# The human Y and inactive X chromosomes similarly modulate autosomal gene expression

**DOI:** 10.1101/2023.06.05.543763

**Authors:** Adrianna K. San Roman, Helen Skaletsky, Alexander K. Godfrey, Neha V. Bokil, Levi Teitz, Isani Singh, Laura V. Blanton, Daniel W. Bellott, Tatyana Pyntikova, Julian Lange, Natalia Koutseva, Jennifer F. Hughes, Laura Brown, Sidaly Phou, Ashley Buscetta, Paul Kruszka, Nicole Banks, Amalia Dutra, Evgenia Pak, Patricia C. Lasutschinkow, Colleen Keen, Shanlee M. Davis, Angela E. Lin, Nicole R. Tartaglia, Carole Samango-Sprouse, Maximilian Muenke, David C. Page

**Affiliations:** Whitehead Institute; Cambridge, MA 02142, USA; Department of Biology, Massachusetts Institute of Technology; Cambridge, MA 02139, USA; Howard Hughes Medical Institute, Whitehead Institute; Cambridge, MA 02142, USA; Harvard Medical School, Boston, MA 02115, USA; Medical Genetics Branch, National Human Genome Research Institute, National Institutes of Health, Bethesda; MD 20892, USA; Eunice Kennedy Shriver National Institute of Child Health and Human Development, National Institutes of Health; Bethesda, MD 20892 USA; Cytogenetics and Microscopy Core, National Human Genome Research Institute, National Institutes of Health; Bethesda, MD 20892 USA; Focus Foundation, Davidsonville, MD 21035, USA; Department of Pediatrics, University of Colorado School of Medicine, Aurora, CO 80045, USA; Medical Genetics, Massachusetts General for Children, Boston, MA 02114, USA; Department of Pediatrics, Harvard Medical School, Boston, MA 02115, USA; Developmental Pediatrics, eXtraOrdinarY Kids Program, Children’s Hospital Colorado, Aurora, CO 80011, USA; Department of Pediatrics, George Washington University, Washington, DC 20052, USA; Department of Human and Molecular Genetics, Florida International University, Miami, FL 33199, USA

**Keywords:** Sex chromosomes, sex differences, X chromosome inactivation, aneuploidy, Turner syndrome, Klinefelter syndrome, gene expression, transcription factors, CRISPR

## Abstract

Somatic cells of human males and females have 45 chromosomes in common, including the “active” X chromosome. In males the 46^th^ chromosome is a Y; in females it is an “inactive” X (Xi). Through linear modeling of autosomal gene expression in cells from individuals with zero to three Xi and zero to four Y chromosomes, we found that Xi and Y impact autosomal expression broadly and with remarkably similar effects. Studying sex-chromosome structural anomalies, promoters of Xi- and Y-responsive genes, and CRISPR inhibition, we traced part of this shared effect to homologous transcription factors – *ZFX* and *ZFY* – encoded by Chr X and Y. This demonstrates sex-shared mechanisms by which Xi and Y modulate autosomal expression. Combined with earlier analyses of sex-linked gene expression, our studies show that 21% of all genes expressed in lymphoblastoid cells or fibroblasts change expression significantly in response to Xi or Y chromosomes.

## Supplementary material for "The human Y and inactive X chromosomes similarly modulate autosomal gene expression": Table S2 (part 1 of 3)

### Sheet: S2
Table S2: Expression change per copy of Chr X or Chr Y for expressed autosomal genes in LCLs and fibroblasts, related to Figure 1
Gene	lcl_baseMean	lcl_log2FC_X	lcl_lfcSE_X	lcl_stat_X	lcl_pvalue_X	lcl_padj_X	lcl_log2FC_Y	lcl_lfcSE_Y	lcl_stat_Y	lcl_pvalue_Y	lcl_padj_Y	fib_baseMean	fib_log2FC_X	fib_lfcSE_X	fib_stat_X	fib_pvalue_X	fib_padj_X	fib_log2FC_Y	fib_lfcSE_Y	fib_stat_Y	fib_pvalue_Y	fib_padj_Y	chr	start	stop	gene_id.107	gene_type.107	gene.84	gene_id.84	gene_type.84
A1BG	320.536	0.103742	0.0561957	1.84609	0.0648798	0.239728	0.0785736	0.0706244	1.11256	0.265899	0.636305	253.501	-0.00846764	0.125591	-0.0674224	0.946245	0.987044	0.000625545	0.125808	0.00497223	0.996033	0.999772	chr19	58345178	58353499	ENSG00000121410	protein_coding	A1BG	ENSG00000121410	protein_coding
A1BG-AS1	269.103	0.0135583	0.0389182	0.348379	0.727555	0.885633	0.0231012	0.0488885	0.472528	0.63655	0.878211	383.348	-0.0729501	0.0497425	-1.46655	0.142497	0.515179	-0.0337139	0.049825	-0.676646	0.49863	0.898967	chr19	58347751	58355183	ENSG00000268895	lncRNA	A1BG-AS1	ENSG00000268895	antisense
A2M	NA	NA	NA	NA	NA	NA	NA	NA	NA	NA	NA	1603.53	0.770387	0.249824	3.08372	0.00204432	0.0495283	0.595113	0.250059	2.3799	0.0173176	0.270484	chr12	9067664	9116229	ENSG00000175899	protein_coding	A2M	ENSG00000175899	protein_coding
A4GALT	1617.01	-0.0394906	0.0841188	-0.469462	0.638739	0.83986	0.114924	0.105825	1.08598	0.27749	0.648327	1536.48	0.0164339	0.0807623	0.203484	0.838756	0.955559	-0.0207134	0.0808522	-0.256188	0.797805	0.969789	chr22	42692121	42721298	ENSG00000128274	protein_coding	A4GALT	ENSG00000128274	protein_coding
AAAS	2374.41	0.0287322	0.0186002	1.54473	0.122412	0.353803	0.0333333	0.0233742	1.42607	0.153847	0.506542	2047.04	0.0642025	0.0538041	1.19326	0.232766	0.6328	0.0223368	0.0538628	0.414699	0.678362	0.945053	chr12	53307456	53324864	ENSG00000094914	protein_coding	AAAS	ENSG00000094914	protein_coding
AACS	2973.27	-0.0587459	0.0251798	-2.33306	0.019645	0.109476	-0.0738538	0.0316733	-2.33173	0.0197146	0.178735	2198.95	-0.00307034	0.0325441	-0.0943442	0.924836	0.980722	-0.0369398	0.0325711	-1.13413	0.256741	0.772782	chr12	125065379	125143333	ENSG00000081760	protein_coding	AACS	ENSG00000081760	protein_coding
AADAT	NA	NA	NA	NA	NA	NA	NA	NA	NA	NA	NA	730.783	-0.0522258	0.0430501	-1.21314	0.225076	0.626014	-0.0433973	0.0430914	-1.0071	0.313887	0.81891	chr4	170060222	170091699	ENSG00000109576	protein_coding	AADAT	ENSG00000109576	protein_coding
AAGAB	3485.78	-0.0197767	0.0271907	-0.727335	0.467021	0.727493	0.0028231	0.0341971	0.0825536	0.934206	0.98249	2941.41	-0.0101422	0.0245415	-0.413268	0.67941	0.901693	-0.00831874	0.0245587	-0.338729	0.734814	0.957274	chr15	67201033	67255195	ENSG00000103591	protein_coding	AAGAB	ENSG00000103591	protein_coding
AAK1	766.558	0.0790266	0.0399392	1.97867	0.047853	0.197435	-0.0315351	0.0502886	-0.627083	0.530605	0.825539	1317.22	0.0031286	0.0604399	0.0517638	0.958717	0.990231	-0.00380781	0.0604781	-0.0629617	0.949797	0.996961	chr2	69457997	69674349	ENSG00000115977	protein_coding	AAK1	ENSG00000115977	protein_coding
AAMDC	214.332	-0.0283869	0.0340392	-0.833947	0.404311	0.678041	-0.0238732	0.0425837	-0.560618	0.575058	0.848133	505.357	0.0362645	0.0431129	0.841152	0.400263	0.767623	-0.0076974	0.0431914	-0.178216	0.858553	0.982016	chr11	77821109	77918432	ENSG00000087884	protein_coding	AAMDC	ENSG00000087884	protein_coding
AAMP	5290.2	0.0388901	0.015353	2.53306	0.0113071	0.0755865	0.0402065	0.0193017	2.08305	0.0372464	0.253395	4644.48	0.0769412	0.0271016	2.83899	0.00452566	0.0842432	0.0106239	0.0271355	0.391514	0.695417	0.946414	chr2	218264123	218270257	ENSG00000127837	protein_coding	AAMP	ENSG00000127837	protein_coding
AAR2	2386.07	0.0152759	0.0183188	0.833889	0.404344	0.678041	0.0106143	0.0230278	0.460932	0.644848	0.882006	2500.31	0.0510201	0.0235885	2.16293	0.0305469	0.25402	-0.0177671	0.0236152	-0.752359	0.451835	0.881904	chr20	36236459	36270918	ENSG00000131043	protein_coding	AAR2	ENSG00000131043	protein_coding
AARS1	19194.9	-0.0576192	0.0236598	-2.43532	0.0148787	0.0908442	-0.0416355	0.0297671	-1.39871	0.1619	0.518316	13264.6	-0.0519169	0.0607737	-0.854266	0.392958	0.76372	-0.0541952	0.0608347	-0.89086	0.373004	0.848917	chr16	70252295	70289543	ENSG00000090861	protein_coding	AARS	ENSG00000090861	protein_coding
AARS2	1740.96	0.0290972	0.018262	1.59332	0.111089	0.334916	0.0134399	0.0229708	0.585086	0.55849	0.84056	868.22	-0.048163	0.057608	-0.836047	0.403128	0.769416	-0.0522295	0.0576843	-0.905437	0.365234	0.844607	chr6	44299654	44313326	ENSG00000124608	protein_coding	AARS2	ENSG00000124608	protein_coding
AARSD1	1369.87	-0.0107142	0.0206812	-0.518064	0.604414	0.819235	0.00801428	0.025956	0.308764	0.757501	0.927539	1264.18	-0.0852135	0.03522	-2.41946	0.0155434	0.176509	-0.0633383	0.035246	-1.79703	0.0723306	0.517228	chr17	42950526	42964498	ENSG00000266967	protein_coding	AARSD1	ENSG00000266967	protein_coding
AASDH	1279.47	-0.0502474	0.0192737	-2.60704	0.00913283	0.0649929	-0.062439	0.024246	-2.57523	0.0100174	0.123486	814.189	-0.0240481	0.0392614	-0.612513	0.540198	0.845622	-0.0509395	0.0392925	-1.29642	0.194831	0.713585	chr4	56338287	56387508	ENSG00000157426	protein_coding	AASDH	ENSG00000157426	protein_coding
AASDHPPT	4422.32	-0.000228392	0.0216185	-0.0105646	0.991571	0.996944	-0.00823035	0.0272092	-0.302484	0.762283	0.928861	2973.25	0.0211915	0.0235449	0.900047	0.368096	0.749167	0.0249721	0.0235432	1.06069	0.288829	0.800389	chr11	106075501	106098710	ENSG00000149313	protein_coding	AASDHPPT	ENSG00000149313	protein_coding
AASS	NA	NA	NA	NA	NA	NA	NA	NA	NA	NA	NA	540.391	-0.147789	0.0616142	-2.39861	0.0164573	0.182764	-0.101373	0.0616338	-1.64477	0.100018	0.582708	chr7	122075647	122144280	ENSG00000008311	protein_coding	AASS	ENSG00000008311	protein_coding
AATF	6947.77	-0.00338867	0.0204309	-0.16586	0.868267	0.949999	0.0442629	0.0256934	1.72273	0.0849368	0.383829	2947.25	0.0545432	0.0392421	1.38992	0.164554	0.551602	0.0190826	0.0392777	0.485839	0.627081	0.936047	chr17	36948875	37056871	ENSG00000275700	protein_coding	AATF	ENSG00000275700	protein_coding
ABALON	148.861	0.0310891	0.0360161	0.8632	0.388028	0.664814	0.0119897	0.0451746	0.265408	0.790695	0.938413	111.5	-0.150568	0.0700072	-2.15075	0.0314959	0.258541	0.024618	0.0699393	0.351991	0.724845	0.954765	chr20	31721507	31723409	ENSG00000281376	lncRNA	ABALON	ENSG00000281376	antisense
ABAT	NA	NA	NA	NA	NA	NA	NA	NA	NA	NA	NA	566.723	-0.105687	0.108261	-0.976226	0.328952	0.720467	-0.155712	0.108361	-1.43698	0.150725	0.662172	chr16	8674565	8784575	ENSG00000183044	protein_coding	ABAT	ENSG00000183044	protein_coding
ABCA1	NA	NA	NA	NA	NA	NA	NA	NA	NA	NA	NA	1957.07	-0.017547	0.159136	-0.110265	0.9122	0.977057	0.186747	0.15928	1.17244	0.241019	0.757709	chr9	104781002	104928237	ENSG00000165029	protein_coding	ABCA1	ENSG00000165029	protein_coding
ABCA2	NA	NA	NA	NA	NA	NA	NA	NA	NA	NA	NA	2080.67	0.133697	0.085532	1.56312	0.118023	0.476385	0.0856393	0.0856237	1.00018	0.317222	0.820115	chr9	137007227	137028922	ENSG00000107331	protein_coding	ABCA2	ENSG00000107331	protein_coding
ABCA3	295.29	-0.21224	0.070394	-3.01503	0.00256952	0.0257482	-0.1304	0.088419	-1.4748	0.140267	0.486855	NA	NA	NA	NA	NA	NA	NA	NA	NA	NA	NA	chr16	2275881	2340746	ENSG00000167972	protein_coding	ABCA3	ENSG00000167972	protein_coding
ABCA5	2393.63	-0.0702902	0.0389462	-1.8048	0.0711053	0.25438	-0.0729315	0.0490044	-1.48827	0.136681	0.480617	439.722	0.0199508	0.111537	0.178872	0.858038	0.962364	0.0464479	0.111631	0.416086	0.677347	0.944883	chr17	69244311	69327244	ENSG00000154265	protein_coding	ABCA5	ENSG00000154265	protein_coding
ABCA6	1698.45	-0.0215074	0.0676159	-0.318083	0.750422	0.895754	0.196478	0.0850629	2.30979	0.0208996	0.185388	NA	NA	NA	NA	NA	NA	NA	NA	NA	NA	NA	chr17	69078702	69141888	ENSG00000154262	protein_coding	ABCA6	ENSG00000154262	protein_coding
ABCA7	750.606	-0.149385	0.0443811	-3.36596	0.000762774	0.0103347	-0.0702126	0.0557551	-1.2593	0.207921	0.575489	NA	NA	NA	NA	NA	NA	NA	NA	NA	NA	NA	chr19	1040101	1065572	ENSG00000064687	protein_coding	ABCA7	ENSG00000064687	protein_coding
ABCA8	NA	NA	NA	NA	NA	NA	NA	NA	NA	NA	NA	402.391	0.0194164	0.253796	0.0765038	0.939018	0.985321	-0.0152762	0.25406	-0.0601285	0.952053	0.996961	chr17	68867292	68955392	ENSG00000141338	protein_coding	ABCA8	ENSG00000141338	protein_coding
ABCB10	2885.05	0.059832	0.0294161	2.03399	0.0419528	0.181486	0.0343206	0.0370261	0.926928	0.353964	0.71152	2043	0.196625	0.045426	4.32846	1.50155e-05	0.00119919	0.105881	0.0454569	2.32926	0.0198453	0.290601	chr1	229516582	229558695	ENSG00000135776	protein_coding	ABCB10	ENSG00000135776	protein_coding
ABCB4	665.275	-0.0879952	0.0524529	-1.6776	0.0934245	0.302045	-0.0613885	0.0659922	-0.930239	0.352247	0.71024	281.272	-0.158308	0.186995	-0.846588	0.397225	0.766066	0.0326677	0.187119	0.174582	0.861408	0.982188	chr7	87401697	87480435	ENSG00000005471	protein_coding	ABCB4	ENSG00000005471	protein_coding
ABCB6	1386.17	0.0571294	0.0268382	2.12866	0.0332826	0.155994	0.0492364	0.0337626	1.45831	0.144755	0.493757	811.954	-0.137034	0.0553287	-2.47673	0.0132593	0.160319	-0.0380373	0.0553669	-0.687005	0.49208	0.897495	chr2	219209768	219218990	ENSG00000115657	protein_coding	ABCB6	ENSG00000115657	protein_coding
ABCB8	1048.06	0.026811	0.0298577	0.897959	0.369208	0.649013	0.00548581	0.0375456	0.14611	0.883834	0.967863	1612.39	0.0553126	0.0652044	0.848295	0.396274	0.765726	0.0286948	0.0652761	0.439591	0.660233	0.942423	chr7	151028422	151047782	ENSG00000197150	protein_coding	ABCB8	ENSG00000197150	protein_coding
ABCB9	NA	NA	NA	NA	NA	NA	NA	NA	NA	NA	NA	255.778	0.037886	0.0690127	0.548971	0.583025	0.86333	-0.0745957	0.0691886	-1.07815	0.280966	0.794219	chr12	122920951	122981649	ENSG00000150967	protein_coding	ABCB9	ENSG00000150967	protein_coding
ABCC1	6741.05	-0.0305579	0.0249126	-1.2266	0.219972	0.493408	-0.00235915	0.0313441	-0.0752662	0.940003	0.984309	6131.21	0.0433768	0.0512984	0.845578	0.397788	0.766286	0.023777	0.0513502	0.463036	0.643339	0.939201	chr16	15949577	16143074	ENSG00000103222	protein_coding	ABCC1	ENSG00000103222	protein_coding
ABCC10	960.498	0.0568947	0.035994	1.58067	0.113953	0.339302	0.0451376	0.045286	0.996724	0.318898	0.685413	1198.62	-0.0386713	0.0402163	-0.961584	0.336259	0.726188	-0.0167775	0.0402507	-0.416824	0.676807	0.94487	chr6	43427366	43450430	ENSG00000124574	protein_coding	ABCC10	ENSG00000124574	protein_coding
ABCC3	NA	NA	NA	NA	NA	NA	NA	NA	NA	NA	NA	2044.94	0.0054257	0.103002	0.0526755	0.95799	0.989938	0.145904	0.103104	1.41511	0.157036	0.672281	chr17	50634777	50692252	ENSG00000108846	protein_coding	ABCC3	ENSG00000108846	protein_coding
ABCC4	4770.35	-0.0783854	0.0397265	-1.97313	0.048481	0.199114	0.0132247	0.0499803	0.264598	0.791319	0.938475	3141.24	-0.166553	0.0383891	-4.33854	1.43435e-05	0.00116138	-0.0916559	0.0384053	-2.38654	0.0170077	0.268115	chr13	95019829	95301446	ENSG00000125257	protein_coding	ABCC4	ENSG00000125257	protein_coding
ABCC5	449.884	-0.0969653	0.034999	-2.77052	0.00559675	0.046169	-0.0773394	0.0440031	-1.75759	0.0788171	0.368941	1326.41	0.00114205	0.0424857	0.0268809	0.978555	0.995184	0.0296134	0.0425348	0.696215	0.486294	0.895191	chr3	183919934	184018015	ENSG00000114770	protein_coding	ABCC5	ENSG00000114770	protein_coding
ABCC9	NA	NA	NA	NA	NA	NA	NA	NA	NA	NA	NA	3903.16	0.186358	0.147188	1.26612	0.20547	0.603958	-0.103693	0.147343	-0.703757	0.481584	0.893	chr12	21797401	21941402	ENSG00000069431	protein_coding	ABCC9	ENSG00000069431	protein_coding
ABCD2	843.652	0.0806294	0.0602368	1.33854	0.18072	0.443222	-0.0354276	0.0758789	-0.466897	0.640574	0.879627	NA	NA	NA	NA	NA	NA	NA	NA	NA	NA	NA	chr12	39550033	39619751	ENSG00000173208	protein_coding	ABCD2	ENSG00000173208	protein_coding
ABCD3	2312.31	-0.0289754	0.0313546	-0.924118	0.355425	0.63581	-0.044774	0.0394594	-1.13469	0.256506	0.627001	4492.96	0.0899326	0.0391664	2.29617	0.0216664	0.212305	-0.00515405	0.0391988	-0.131485	0.895392	0.989635	chr1	94418455	94518666	ENSG00000117528	protein_coding	ABCD3	ENSG00000117528	protein_coding
ABCD4	915.352	0.0614773	0.0242767	2.53236	0.0113297	0.0756961	0.0220497	0.0304831	0.723342	0.46947	0.791252	887.174	-0.0720469	0.0506275	-1.42308	0.154714	0.535073	0.0519967	0.0506748	1.02609	0.304851	0.813698	chr14	74285423	74303056	ENSG00000119688	protein_coding	ABCD4	ENSG00000119688	protein_coding
ABCE1	14328.6	-0.00390737	0.0255422	-0.152977	0.878417	0.954859	-0.0338117	0.0321413	-1.05197	0.292814	0.660883	10307.5	-0.038185	0.0510424	-0.748102	0.454398	0.803131	-0.0476322	0.0510915	-0.932293	0.351185	0.837839	chr4	145097932	145129179	ENSG00000164163	protein_coding	ABCE1	ENSG00000164163	protein_coding
ABCF1	7498.71	0.00627043	0.0169653	0.369604	0.711678	0.877958	0.0164279	0.0213398	0.769827	0.441403	0.774112	4997.98	-0.0256099	0.0365906	-0.699905	0.483987	0.816785	-0.0315458	0.036624	-0.861342	0.38905	0.85652	chr6	30571376	30597179	ENSG00000204574	protein_coding	ABCF1	ENSG00000204574	protein_coding
ABCF2	6076.7	-0.0177746	0.0295532	-0.601443	0.547545	0.783132	0.0170728	0.0371782	0.459214	0.64608	0.882348	6366.96	-0.00396657	0.0392228	-0.101129	0.919448	0.979358	-0.0235518	0.0392598	-0.599896	0.548576	0.911706	chr7	151207837	151227230	ENSG00000033050	protein_coding	ABCF2	ENSG00000033050	protein_coding
ABCF3	2297.56	-0.0113334	0.0173558	-0.653005	0.513753	0.760786	0.000892391	0.0218045	0.040927	0.967354	0.991927	2433.31	0.0027414	0.0208091	0.131741	0.89519	0.972084	-0.0153374	0.020832	-0.736245	0.461581	0.884428	chr3	184186023	184194012	ENSG00000161204	protein_coding	ABCF3	ENSG00000161204	protein_coding
ABCG1	963.518	0.179547	0.0882826	2.03377	0.0419746	0.181523	0.0937956	0.111104	0.844212	0.398551	0.744298	NA	NA	NA	NA	NA	NA	NA	NA	NA	NA	NA	chr21	42199689	42297244	ENSG00000160179	protein_coding	ABCG1	ENSG00000160179	protein_coding
ABHD10	2469.5	0.0341799	0.0219187	1.55939	0.118903	0.347837	-0.0314948	0.0275906	-1.14151	0.25366	0.623891	1843.33	0.0374321	0.0466813	0.801864	0.422632	0.782393	-0.0193504	0.0467294	-0.414094	0.678805	0.945096	chr3	111979010	111993363	ENSG00000144827	protein_coding	ABHD10	ENSG00000144827	protein_coding
ABHD11	340.17	0.110151	0.0280983	3.92018	8.84815e-05	0.00197476	0.144727	0.0351709	4.11497	3.87223e-05	0.00298436	382.904	0.151638	0.0825759	1.83635	0.0663055	0.371246	0.140465	0.082658	1.69935	0.0892533	0.557497	chr7	73736094	73738867	ENSG00000106077	protein_coding	ABHD11	ENSG00000106077	protein_coding
ABHD12	2222.88	-0.0764363	0.0211556	-3.61305	0.000302616	0.00508522	-0.0332516	0.0265729	-1.25133	0.210813	0.578863	2868.76	0.114036	0.0731036	1.55992	0.118778	0.477894	0.0679793	0.0731768	0.928974	0.352903	0.838375	chr20	25294743	25390983	ENSG00000100997	protein_coding	ABHD12	ENSG00000100997	protein_coding
ABHD13	1328.28	-0.0632133	0.0255226	-2.47676	0.0132583	0.0839239	-0.0599542	0.0321533	-1.86464	0.0622324	0.32737	1376.97	-0.0649267	0.0268389	-2.41913	0.0155576	0.17652	-0.0479572	0.026823	-1.78791	0.0737906	0.518262	chr13	108218379	108234255	ENSG00000139826	protein_coding	ABHD13	ENSG00000139826	protein_coding
ABHD14A	291.133	-0.0342201	0.0353644	-0.967644	0.333222	0.614912	-0.0411602	0.0443656	-0.92775	0.353538	0.711153	418.941	-0.123777	0.0605804	-2.04318	0.0410344	0.293625	0.0271255	0.0605851	0.447725	0.654351	0.942232	chr3	51971426	51981199	ENSG00000248487	protein_coding	ABHD14A	ENSG00000248487	protein_coding
ABHD14B	3364.57	0.0418102	0.0307265	1.36072	0.173601	0.432548	-0.0214945	0.0386535	-0.556081	0.578155	0.849832	2598.16	0.0474175	0.0504295	0.940272	0.347078	0.734106	0.0801196	0.0504758	1.58729	0.112448	0.602421	chr3	51968510	51983409	ENSG00000114779	protein_coding	ABHD14B	ENSG00000114779	protein_coding
ABHD15	669.836	0.0371773	0.0398837	0.932141	0.351264	0.632335	-0.0162367	0.0501754	-0.323598	0.746242	0.92317	729.173	0.0913946	0.0388522	2.35236	0.0186545	0.196011	0.0736544	0.0388909	1.89387	0.0582419	0.474665	chr17	29560547	29567137	ENSG00000168792	protein_coding	ABHD15	ENSG00000168792	protein_coding
ABHD16A	999.458	-0.0668559	0.0250366	-2.67032	0.00757786	0.05703	-0.0452804	0.0314489	-1.43981	0.149922	0.501311	1315.74	-0.0160294	0.0321864	-0.498017	0.618472	0.878681	-0.0115747	0.0322201	-0.359239	0.719416	0.953976	chr6	31686949	31703444	ENSG00000204427	protein_coding	ABHD16A	ENSG00000204427	protein_coding
ABHD17A	3007.39	0.0130455	0.0237234	0.549901	0.582387	0.805657	0.0273113	0.0298245	0.915734	0.359807	0.716001	2372.91	-0.0536763	0.12998	-0.412959	0.679637	0.901693	-0.0239039	0.130125	-0.1837	0.854248	0.981123	chr19	1876810	1885547	ENSG00000129968	protein_coding	ABHD17A	ENSG00000129968	protein_coding
ABHD17B	1622.63	0.0305442	0.0225762	1.35294	0.176075	0.435925	-0.00762382	0.0284405	-0.268062	0.788652	0.937664	908.624	0.0110825	0.0402553	0.275307	0.783081	0.93655	-0.0502061	0.0402714	-1.24669	0.21251	0.733359	chr9	71862452	71910931	ENSG00000107362	protein_coding	ABHD17B	ENSG00000107362	protein_coding
ABHD17C	281.66	0.0782422	0.0902238	0.867201	0.385832	0.663525	0.155045	0.113433	1.36684	0.171676	0.531296	1238.43	0.0843263	0.0606793	1.3897	0.164619	0.551602	0.00930667	0.0607444	0.15321	0.878232	0.986193	chr15	80679684	80755621	ENSG00000136379	protein_coding	ABHD17C	ENSG00000136379	protein_coding
ABHD18	1225.61	-0.0503354	0.02035	-2.47349	0.0133801	0.0844427	-0.0684954	0.0255911	-2.67653	0.0074389	0.105189	392.705	-0.0923438	0.0388354	-2.37783	0.0174149	0.188522	-0.0430147	0.0387996	-1.10864	0.267586	0.782155	chr4	127965306	128039711	ENSG00000164074	protein_coding	ABHD18	ENSG00000164074	protein_coding
ABHD2	4233.67	0.0243628	0.0225817	1.07888	0.280643	0.562084	-0.0135695	0.0284281	-0.477328	0.633129	0.877035	7068.19	0.207883	0.0548964	3.78682	0.000152589	0.00751536	-0.0111713	0.0549514	-0.203294	0.838906	0.97767	chr15	89087459	89202360	ENSG00000140526	protein_coding	ABHD2	ENSG00000140526	protein_coding
ABHD3	1042.17	-0.0451211	0.0339276	-1.32992	0.183543	0.446833	-0.0616722	0.0426973	-1.4444	0.148625	0.499876	208.764	-0.134059	0.0849508	-1.57808	0.114548	0.47081	-0.0200973	0.0849527	-0.23657	0.81299	0.973159	chr18	21650897	21704805	ENSG00000158201	protein_coding	ABHD3	ENSG00000158201	protein_coding
ABHD4	2212.11	-0.061279	0.0432107	-1.41814	0.156149	0.408339	-0.0877603	0.0543659	-1.61425	0.106473	0.429592	2871.28	0.00753639	0.114244	0.0659672	0.947404	0.987464	-0.0126195	0.114361	-0.110349	0.912133	0.991374	chr14	22598237	22613215	ENSG00000100439	protein_coding	ABHD4	ENSG00000100439	protein_coding
ABHD5	665.517	-0.00777037	0.0319411	-0.243272	0.807795	0.922506	0.0476447	0.0401309	1.18723	0.235136	0.604218	1785.89	0.0719998	0.0594805	1.21048	0.226096	0.626983	0.0740444	0.0595236	1.24395	0.213518	0.734042	chr3	43690113	43734371	ENSG00000011198	protein_coding	ABHD5	ENSG00000011198	protein_coding
ABHD6	925.626	-0.288006	0.0623064	-4.62242	3.79297e-06	0.000154942	-0.202527	0.0783493	-2.58493	0.00973991	0.122108	421.431	-0.094879	0.037794	-2.51043	0.0120586	0.152204	-0.111859	0.0378292	-2.95695	0.00310695	0.108777	chr3	58237506	58295693	ENSG00000163686	protein_coding	ABHD6	ENSG00000163686	protein_coding
ABHD8	823.913	0.144163	0.0335554	4.29627	1.73698e-05	0.000525152	0.0635269	0.0421926	1.50564	0.13216	0.474811	382.333	0.0413326	0.0951463	0.434411	0.66399	0.897767	0.0352569	0.0953034	0.369944	0.711424	0.951281	chr19	17292131	17310236	ENSG00000127220	protein_coding	ABHD8	ENSG00000127220	protein_coding
ABI1	7285.34	-0.108607	0.024429	-4.44583	8.75537e-06	0.000298494	-0.0761656	0.0307296	-2.47858	0.0131907	0.144588	5288.22	-0.0067095	0.0216382	-0.310077	0.756503	0.928342	-0.0229223	0.0216497	-1.05878	0.2897	0.801084	chr10	26746593	26861087	ENSG00000136754	protein_coding	ABI1	ENSG00000136754	protein_coding
ABI2	3479.91	-0.0856138	0.0255419	-3.3519	0.000802598	0.0107516	-0.085877	0.0321302	-2.67278	0.00752256	0.106096	4216.33	0.0214777	0.025419	0.844948	0.39814	0.766495	0.0248387	0.0254315	0.976692	0.328722	0.82657	chr2	203328219	203447723	ENSG00000138443	protein_coding	ABI2	ENSG00000138443	protein_coding
ABI3	3094.36	-0.120195	0.0354401	-3.39151	0.000695079	0.00963829	-0.10847	0.0445761	-2.43336	0.0149593	0.15447	NA	NA	NA	NA	NA	NA	NA	NA	NA	NA	NA	chr17	49210227	49223225	ENSG00000108798	protein_coding	ABI3	ENSG00000108798	protein_coding
ABI3BP	NA	NA	NA	NA	NA	NA	NA	NA	NA	NA	NA	5466.99	0.0689922	0.17117	0.403063	0.686902	0.903984	0.0622212	0.171343	0.363138	0.716502	0.952943	chr3	100749156	100993515	ENSG00000154175	protein_coding	ABI3BP	ENSG00000154175	protein_coding
ABITRAM	1073.36	-0.132578	0.0200261	-6.62025	3.58588e-11	7.28041e-09	-0.0611365	0.0250945	-2.43625	0.0148406	0.154107	1098.4	-0.0193022	0.0313567	-0.615569	0.538179	0.844989	-0.0291988	0.0313901	-0.930193	0.352271	0.8379	chr9	108934181	108950744	ENSG00000119328	protein_coding	FAM206A	ENSG00000119328	protein_coding
ABL1	4895.04	0.13525	0.0231956	5.83083	5.5152e-09	6.12435e-07	0.0916193	0.0291829	3.13948	0.00169246	0.0415114	11427.9	-0.00932199	0.0455064	-0.20485	0.837689	0.955059	0.0149	0.0455517	0.3271	0.743592	0.959072	chr9	130713946	130887675	ENSG00000097007	protein_coding	ABL1	ENSG00000097007	protein_coding
ABL2	982.743	0.0753765	0.0283863	2.65538	0.00792185	0.0587413	0.00521262	0.0357411	0.145844	0.884045	0.968016	5249.89	0.00582132	0.062544	0.0930756	0.925844	0.980965	0.0204284	0.0626003	0.32633	0.744175	0.959554	chr1	179099327	179229684	ENSG00000143322	protein_coding	ABL2	ENSG00000143322	protein_coding
ABLIM1	4221.04	-0.0467694	0.0769856	-0.607508	0.543514	0.780431	-0.071971	0.0968637	-0.743013	0.457474	0.784453	489.771	0.300886	0.133502	2.25379	0.0242092	0.225649	0.123643	0.133624	0.925304	0.354808	0.838554	chr10	114431113	114685003	ENSG00000099204	protein_coding	ABLIM1	ENSG00000099204	protein_coding
ABLIM3	NA	NA	NA	NA	NA	NA	NA	NA	NA	NA	NA	2573.49	0.0879354	0.0670456	1.31158	0.189663	0.584278	0.103596	0.0671099	1.54367	0.122668	0.619925	chr5	149141483	149260542	ENSG00000173210	protein_coding	ABLIM3	ENSG00000173210	protein_coding
ABR	6490.75	-0.0365143	0.0233457	-1.56407	0.117801	0.345952	-0.0156312	0.0293633	-0.53234	0.594491	0.859222	6056.13	0.133143	0.0292897	4.54574	5.47427e-06	0.000534211	0.127829	0.029317	4.36022	1.29935e-05	0.00246245	chr17	1003518	1229021	ENSG00000159842	protein_coding	ABR	ENSG00000159842	protein_coding
ABRACL	4150.89	-0.0464791	0.0310636	-1.49625	0.134588	0.374204	-0.0665116	0.0390852	-1.70171	0.0888101	0.392362	1019.9	-0.0628194	0.0662888	-0.947662	0.343302	0.731019	-0.0895375	0.0663475	-1.34952	0.177169	0.694564	chr6	139028682	139043302	ENSG00000146386	protein_coding	ABRACL	ENSG00000146386	protein_coding
ABRAXAS1	824.265	-0.213589	0.0314588	-6.7895	1.12524e-11	2.53003e-09	-0.262906	0.0395409	-6.64897	2.95145e-11	1.45995e-08	970.676	-0.110592	0.0394504	-2.80332	0.0050579	0.0903825	-0.0500201	0.0394513	-1.2679	0.204835	0.725887	chr4	83459517	83523348	ENSG00000163322	protein_coding	FAM175A	ENSG00000163322	protein_coding
ABRAXAS2	2329.91	-0.0448247	0.015541	-2.88429	0.00392302	0.0353761	-0.0299917	0.0195416	-1.53476	0.124843	0.462546	1970.19	0.00379367	0.0225112	0.168523	0.866171	0.964285	-0.0285721	0.0225168	-1.26892	0.204468	0.725472	chr10	124801785	124836670	ENSG00000165660	protein_coding	FAM175B	ENSG00000165660	protein_coding
ABT1	3105.58	0.00412221	0.0190096	0.216849	0.828326	0.931696	0.00463739	0.0238977	0.194051	0.846136	0.956349	1226.39	-0.0287381	0.0343344	-0.837007	0.402588	0.769206	-0.0616054	0.0343777	-1.79202	0.0731305	0.517878	chr6	26596952	26600744	ENSG00000146109	protein_coding	ABT1	ENSG00000146109	protein_coding
ABTB1	459.722	-0.00974247	0.0454457	-0.214376	0.830254	0.932748	-0.0436348	0.0570958	-0.764239	0.444725	0.777056	657.094	0.121576	0.0711476	1.70878	0.0874914	0.419384	0.0626916	0.0712595	0.879765	0.378987	0.851414	chr3	127672935	127680920	ENSG00000114626	protein_coding	ABTB1	ENSG00000114626	protein_coding
ABTB2	1481.61	0.299705	0.0817182	3.66754	0.000244899	0.0043462	0.148194	0.102834	1.4411	0.149556	0.501024	1008.3	-0.0902035	0.0619485	-1.4561	0.145364	0.519761	-0.138218	0.0620289	-2.22828	0.0258621	0.331391	chr11	34150988	34358008	ENSG00000166016	protein_coding	ABTB2	ENSG00000166016	protein_coding
ACAA1	3308.31	0.0141267	0.0274896	0.513891	0.607328	0.821248	0.00930264	0.0345782	0.269032	0.787905	0.937408	2103.65	0.0547769	0.0301559	1.81646	0.0692998	0.380228	0.0368899	0.0301919	1.22185	0.221765	0.739396	chr3	38103129	38137242	ENSG00000060971	protein_coding	ACAA1	ENSG00000060971	protein_coding
ACAA2	5799.72	-0.0537891	0.0222541	-2.41704	0.0156473	0.0937875	-0.0916739	0.0279976	-3.27435	0.00105906	0.0301389	4924.67	-0.00507765	0.0319111	-0.159119	0.873575	0.965776	0.00683834	0.031937	0.21412	0.830453	0.97626	chr18	49782167	49813960	ENSG00000167315	protein_coding	ACAA2	ENSG00000167315	protein_coding
ACACA	3945.19	-0.0151578	0.023919	-0.633715	0.526267	0.769171	0.0192015	0.0300923	0.638086	0.523418	0.821276	4750.09	-0.0348248	0.0346671	-1.00455	0.315113	0.709325	0.00606641	0.0346858	0.174896	0.861161	0.982188	chr17	37084988	37406818	ENSG00000278540	protein_coding	ACACA	ENSG00000278540	protein_coding
ACAD10	1151.77	-0.0313387	0.0246585	-1.27091	0.203762	0.473525	-0.0132477	0.0310053	-0.427273	0.669181	0.89292	828.428	-0.0595737	0.0388854	-1.53203	0.125514	0.488333	-0.0261323	0.0389055	-0.671686	0.501783	0.899832	chr12	111686056	111757107	ENSG00000111271	protein_coding	ACAD10	ENSG00000111271	protein_coding
ACAD11	1409.21	0.0129219	0.0334662	0.386117	0.69941	0.872235	0.0175563	0.0420801	0.417212	0.676524	0.897173	1077.91	-0.0759323	0.0801992	-0.946795	0.343743	0.731306	0.0613184	0.0802695	0.763906	0.444923	0.879854	chr3	132558138	132660723	ENSG00000240303	protein_coding	ACAD11	ENSG00000240303	protein_coding
ACAD8	1019.77	-0.150997	0.0249513	-6.05168	1.43341e-09	1.82231e-07	-0.147519	0.0313327	-4.70813	2.49994e-06	0.000374433	727.451	-0.0713702	0.0364403	-1.95855	0.0501652	0.323524	-0.0573073	0.0364777	-1.57102	0.116177	0.609016	chr11	134253495	134265855	ENSG00000151498	protein_coding	ACAD8	ENSG00000151498	protein_coding
ACAD9	2895.15	-0.00346307	0.020797	-0.166518	0.867749	0.949641	-0.00502378	0.0261498	-0.192116	0.847651	0.9565	2563.21	0.0289693	0.0374839	0.772845	0.439614	0.793693	-0.0305668	0.0375256	-0.81456	0.415324	0.870027	chr3	128879596	128916067	ENSG00000177646	protein_coding	ACAD9	ENSG00000177646	protein_coding
ACADM	17313.5	-0.0586258	0.0251603	-2.33009	0.0198015	0.110145	-0.0705408	0.0316593	-2.22812	0.0258723	0.208641	2362.77	-0.122766	0.0337838	-3.63389	0.00027918	0.0119109	-0.0479007	0.0338028	-1.41706	0.156464	0.671763	chr1	75724347	75787575	ENSG00000117054	protein_coding	ACADM	ENSG00000117054	protein_coding
ACADS	1234.07	-0.00598932	0.0370234	-0.161771	0.871486	0.951426	-0.00198018	0.0465558	-0.0425335	0.966073	0.991629	359.96	0.0630998	0.0617953	1.02111	0.307202	0.703247	0.00623629	0.061939	0.100684	0.919801	0.993169	chr12	120725735	120740008	ENSG00000122971	protein_coding	ACADS	ENSG00000122971	protein_coding
ACADSB	2721.24	0.0542265	0.0270276	2.00634	0.0448203	0.18911	0.0329249	0.0340045	0.968252	0.332918	0.697007	1444.83	0.291032	0.0420948	6.91371	4.72135e-12	2.51995e-09	0.161316	0.0421293	3.82907	0.00012863	0.0130898	chr10	123008979	123058311	ENSG00000196177	protein_coding	ACADSB	ENSG00000196177	protein_coding
ACADVL	9646.1	0.0109244	0.0281816	0.387643	0.698281	0.872001	-0.00726977	0.0354563	-0.205035	0.837545	0.954794	8822.14	0.00812077	0.0414546	0.195896	0.844692	0.957906	0.065871	0.0414976	1.58734	0.112435	0.602421	chr17	7217125	7225273	ENSG00000072778	protein_coding	ACADVL	ENSG00000072778	protein_coding
ACAN	NA	NA	NA	NA	NA	NA	NA	NA	NA	NA	NA	8076.93	0.288881	0.337007	0.857198	0.391335	0.762808	-0.671755	0.337359	-1.99122	0.0464566	0.431456	chr15	88803443	88875354	ENSG00000157766	protein_coding	ACAN	ENSG00000157766	protein_coding
ACAP1	8049.95	-0.0272629	0.0256884	-1.06129	0.288557	0.570238	-0.0147151	0.0323145	-0.455371	0.648842	0.883548	62.0238	0.0428548	0.124042	0.345487	0.729728	0.920076	0.00770489	0.124195	0.0620388	0.950532	0.996961	chr17	7336529	7351478	ENSG00000072818	protein_coding	ACAP1	ENSG00000072818	protein_coding
ACAP2	5989.52	-0.0422751	0.0234787	-1.80057	0.0717709	0.255954	-0.0977115	0.0295547	-3.30612	0.000945968	0.0278687	5372.86	-0.0163921	0.034935	-0.469219	0.638913	0.886634	-0.0240165	0.0349605	-0.686961	0.492107	0.897495	chr3	195274736	195443078	ENSG00000114331	protein_coding	ACAP2	ENSG00000114331	protein_coding
ACAP3	951.243	0.0982867	0.0321608	3.0561	0.00224237	0.0231434	0.0683645	0.0404206	1.69133	0.0907739	0.397253	1610.23	-0.0707302	0.0752916	-0.939418	0.347516	0.734221	-0.0785475	0.0753927	-1.04185	0.297483	0.80878	chr1	1292376	1309609	ENSG00000131584	protein_coding	ACAP3	ENSG00000131584	protein_coding
ACAT1	5576.21	-0.0150999	0.025081	-0.602046	0.547143	0.782961	0.00259439	0.0315536	0.0822217	0.93447	0.982577	3477.74	0.123217	0.0353114	3.48945	0.000484016	0.0175568	0.0436634	0.0353471	1.23528	0.216728	0.736361	chr11	108121516	108147776	ENSG00000075239	protein_coding	ACAT1	ENSG00000075239	protein_coding
ACAT2	8879.34	-0.155381	0.0277415	-5.60104	2.13068e-08	1.98518e-06	-0.083851	0.0348971	-2.4028	0.0162699	0.160901	2184.45	-0.034299	0.0964012	-0.355795	0.721994	0.916607	-0.053146	0.0964928	-0.550777	0.581786	0.922687	chr6	159760328	159779055	ENSG00000120437	protein_coding	ACAT2	ENSG00000120437	protein_coding
ACBD3	3468.17	-0.00209331	0.0236922	-0.0883544	0.929595	0.97613	-0.0213613	0.0298164	-0.716429	0.473727	0.794106	7105.9	0.000167178	0.0272801	0.00612819	0.99511	0.998835	-0.0570459	0.0273062	-2.08912	0.036697	0.388715	chr1	226144679	226186730	ENSG00000182827	protein_coding	ACBD3	ENSG00000182827	protein_coding
ACBD4	508.342	0.0637413	0.0259333	2.4579	0.0139753	0.0870252	0.0105458	0.0325048	0.324438	0.745607	0.92317	201.725	0.0383194	0.0874558	0.438157	0.661272	0.896898	0.106029	0.0875868	1.21056	0.226066	0.744434	chr17	45132600	45144181	ENSG00000181513	protein_coding	ACBD4	ENSG00000181513	protein_coding
ACBD5	2905.8	-0.0700774	0.0240429	-2.91468	0.00356054	0.0329147	-0.0708766	0.0302458	-2.34335	0.0191114	0.175585	2807.7	0.00285043	0.0261768	0.108892	0.913289	0.977057	-0.0154272	0.0261901	-0.589049	0.555829	0.913648	chr10	27195214	27242130	ENSG00000107897	protein_coding	ACBD5	ENSG00000107897	protein_coding
ACBD6	3464.25	0.0217021	0.0211042	1.02833	0.303795	0.585882	0.0493807	0.0265337	1.86105	0.0627364	0.328965	1726.86	-0.0130975	0.0307603	-0.425792	0.670259	0.900086	-0.034069	0.0308029	-1.10603	0.268713	0.783325	chr1	180269653	180502954	ENSG00000230124	protein_coding	ACBD6	ENSG00000230124	protein_coding
ACBD7	NA	NA	NA	NA	NA	NA	NA	NA	NA	NA	NA	46.6015	0.00107548	0.103475	0.0103936	0.991707	0.998158	0.0184068	0.103502	0.177839	0.858849	0.982084	chr10	15077523	15088776	ENSG00000176244	protein_coding	ACBD7	ENSG00000176244	protein_coding
ACCS	NA	NA	NA	NA	NA	NA	NA	NA	NA	NA	NA	181.704	0.0581562	0.103864	0.559928	0.575528	0.860446	0.14994	0.103912	1.44295	0.149034	0.659956	chr11	44065925	44084222	ENSG00000110455	protein_coding	ACCS	ENSG00000110455	protein_coding
ACD	1267.64	0.071351	0.0219437	3.25155	0.00114777	0.0141873	0.0759856	0.0275523	2.75786	0.00581803	0.090708	781.183	0.0877616	0.0689343	1.27312	0.202976	0.600569	0.022633	0.069029	0.327877	0.743005	0.958928	chr16	67657512	67660815	ENSG00000102977	protein_coding	ACD	ENSG00000102977	protein_coding
ACE	NA	NA	NA	NA	NA	NA	NA	NA	NA	NA	NA	615.322	0.229324	0.162602	1.41034	0.158439	0.541371	0.446309	0.162745	2.74238	0.00609951	0.160161	chr17	63477061	63498380	ENSG00000159640	protein_coding	ACE	ENSG00000159640	protein_coding
ACER2	282.773	-0.169933	0.0420818	-4.03815	5.38739e-05	0.00132283	-0.174773	0.0530402	-3.29509	0.000983888	0.0285979	NA	NA	NA	NA	NA	NA	NA	NA	NA	NA	NA	chr9	19409059	19452020	ENSG00000177076	protein_coding	ACER2	ENSG00000177076	protein_coding
ACER3	975.54	0.028578	0.038546	0.7414	0.458451	0.720793	0.102338	0.0485267	2.10891	0.0349523	0.24546	1924.92	0.0890233	0.0523531	1.70044	0.089048	0.421897	0.0817713	0.0523826	1.56104	0.118514	0.611837	chr11	76860867	77026797	ENSG00000078124	protein_coding	ACER3	ENSG00000078124	protein_coding
ACHE	423.797	0.0884723	0.0680952	1.29924	0.19386	0.460321	0.313102	0.0856106	3.65729	0.000254898	0.011655	NA	NA	NA	NA	NA	NA	NA	NA	NA	NA	NA	chr7	100889994	100896974	ENSG00000087085	protein_coding	ACHE	ENSG00000087085	protein_coding
ACIN1	9582.72	-0.0111293	0.0158239	-0.703323	0.481854	0.738013	-0.00112253	0.0199011	-0.0564052	0.955019	0.988632	7052.21	-0.0442352	0.0327613	-1.35023	0.176943	0.566757	-0.0277307	0.0327965	-0.845537	0.397811	0.860033	chr14	23058564	23095614	ENSG00000100813	protein_coding	ACIN1	ENSG00000100813	protein_coding
ACKR3	1112.66	0.0901733	0.101322	0.889972	0.373481	0.652848	-0.0447118	0.127493	-0.350701	0.725813	0.916273	1619.35	-0.435216	0.248537	-1.75111	0.0799265	0.404239	-0.120467	0.248773	-0.484244	0.628213	0.93644	chr2	236567787	236582358	ENSG00000144476	protein_coding	ACKR3	ENSG00000144476	protein_coding
ACKR4	NA	NA	NA	NA	NA	NA	NA	NA	NA	NA	NA	2590.77	-0.300482	0.238455	-1.26012	0.207627	0.605957	0.250075	0.238683	1.04773	0.294764	0.80604	chr3	132597237	132618967	ENSG00000129048	protein_coding	ACKR4	ENSG00000129048	protein_coding
ACLY	17857.8	-0.0911331	0.0200278	-4.55034	5.35597e-06	0.000205811	-0.048421	0.0251976	-1.92165	0.0546497	0.306163	22649.2	-0.0735192	0.0399137	-1.84195	0.0654822	0.368173	-0.0957651	0.039953	-2.39694	0.0165325	0.265587	chr17	41866908	41930542	ENSG00000131473	protein_coding	ACLY	ENSG00000131473	protein_coding
ACO1	1589.83	0.025554	0.0305996	0.835107	0.403657	0.678041	-0.038745	0.0385073	-1.00617	0.314332	0.681251	7833.67	0.0744378	0.0495608	1.50195	0.13311	0.499614	-0.000691409	0.0496106	-0.0139367	0.98888	0.999772	chr9	32384603	32454769	ENSG00000122729	protein_coding	ACO1	ENSG00000122729	protein_coding
ACO2	12288.2	-0.0446153	0.0158025	-2.82331	0.00475304	0.0408954	-0.00791177	0.0198767	-0.398043	0.690599	0.902032	4809.25	-0.0243367	0.0307622	-0.791124	0.428871	0.787107	-0.0464173	0.0307906	-1.50752	0.131678	0.638683	chr22	41469125	41528989	ENSG00000100412	protein_coding	ACO2	ENSG00000100412	protein_coding
ACOT1	123.292	-0.266097	0.111376	-2.38917	0.0168863	0.0986773	-0.126371	0.139815	-0.903842	0.366079	0.721236	298.089	-0.0258903	0.128243	-0.201884	0.840007	0.955874	-0.0868401	0.128366	-0.676506	0.49872	0.898967	chr14	73537114	73543794	ENSG00000184227	protein_coding	ACOT1	ENSG00000184227	protein_coding
ACOT11	NA	NA	NA	NA	NA	NA	NA	NA	NA	NA	NA	394.711	0.109949	0.0876911	1.25382	0.209909	0.608167	0.120386	0.0877742	1.37155	0.170205	0.685738	chr1	54542257	54639192	ENSG00000162390	protein_coding	ACOT11	ENSG00000162390	protein_coding
ACOT13	2049.36	-0.0189554	0.0196595	-0.964184	0.334953	0.616977	0.00866033	0.0247094	0.350488	0.725973	0.916273	1030.35	-0.0693257	0.0341197	-2.03184	0.0421699	0.297097	-0.111117	0.0341736	-3.25155	0.00114779	0.0571775	chr6	24667035	24705065	ENSG00000112304	protein_coding	ACOT13	ENSG00000112304	protein_coding
ACOT2	1122.49	-0.202584	0.0494066	-4.10034	4.12537e-05	0.00106082	-0.0566756	0.0620965	-0.912701	0.3614	0.717555	1368.43	0.0172857	0.0661296	0.261392	0.793791	0.940188	-0.0264894	0.0662091	-0.400086	0.689093	0.945651	chr14	73567620	73575658	ENSG00000119673	protein_coding	ACOT2	ENSG00000119673	protein_coding
ACOT4	150.614	-0.255514	0.071553	-3.57097	0.000355659	0.00572209	-0.239042	0.0898704	-2.65985	0.0078175	0.108362	NA	NA	NA	NA	NA	NA	NA	NA	NA	NA	NA	chr14	73591706	73596496	ENSG00000177465	protein_coding	ACOT4	ENSG00000177465	protein_coding
ACOT7	3400.22	0.0571838	0.028832	1.98335	0.0473288	0.195986	0.137005	0.0362624	3.77816	0.000157992	0.00831399	2799.86	0.262046	0.101379	2.58481	0.00974326	0.133832	0.244924	0.101479	2.41354	0.0157985	0.259504	chr1	6264269	6394391	ENSG00000097021	protein_coding	ACOT7	ENSG00000097021	protein_coding
ACOT8	935.371	-0.0228567	0.0199386	-1.14635	0.251649	0.530685	-0.0195017	0.0250053	-0.779901	0.435449	0.769325	664.124	0.0149222	0.0413059	0.36126	0.717905	0.915726	-0.0478943	0.0413907	-1.15713	0.24722	0.763527	chr20	45841721	45857406	ENSG00000101473	protein_coding	ACOT8	ENSG00000101473	protein_coding
ACOX1	2240.99	0.00411969	0.0208805	0.197298	0.843594	0.938224	-0.015406	0.0262873	-0.586064	0.557833	0.840147	3397.44	-0.0104325	0.0318301	-0.327754	0.743097	0.924081	-0.0238223	0.0318471	-0.74802	0.454448	0.882634	chr17	75941507	75979363	ENSG00000161533	protein_coding	ACOX1	ENSG00000161533	protein_coding
ACOX2	NA	NA	NA	NA	NA	NA	NA	NA	NA	NA	NA	699.053	0.280097	0.0783263	3.57603	0.000348848	0.0139076	0.195402	0.0784151	2.4919	0.0127062	0.232198	chr3	58505136	58537319	ENSG00000168306	protein_coding	ACOX2	ENSG00000168306	protein_coding
ACOX3	1433.32	-0.0323582	0.0267806	-1.20827	0.226943	0.501969	0.0246718	0.0336564	0.73305	0.463528	0.78827	1221.17	-0.0103553	0.0348024	-0.297545	0.766051	0.931974	-0.0891546	0.034848	-2.55839	0.0105159	0.211718	chr4	8366282	8440723	ENSG00000087008	protein_coding	ACOX3	ENSG00000087008	protein_coding
ACOXL	475.777	0.363724	0.0995156	3.65494	0.000257238	0.0045122	0.154455	0.125268	1.23299	0.217578	0.587003	NA	NA	NA	NA	NA	NA	NA	NA	NA	NA	NA	chr2	110732573	111118222	ENSG00000153093	protein_coding	ACOXL	ENSG00000153093	protein_coding
ACP1	6803.96	-0.0376613	0.0138345	-2.72228	0.00648331	0.0510373	-0.0225999	0.0173907	-1.29954	0.193759	0.559479	4392.66	0.00203387	0.0213158	0.0954159	0.923984	0.98047	-0.00110827	0.0213352	-0.0519453	0.958572	0.997276	chr2	264140	278283	ENSG00000143727	protein_coding	ACP1	ENSG00000143727	protein_coding
ACP2	986.635	0.148703	0.0459636	3.23523	0.00121545	0.0148351	0.0890256	0.057834	1.53933	0.123724	0.459714	2011.84	-0.0246293	0.0340082	-0.724216	0.468933	0.810014	-0.0449614	0.0340482	-1.32052	0.186661	0.704742	chr11	47239302	47248906	ENSG00000134575	protein_coding	ACP2	ENSG00000134575	protein_coding
ACP5	3012.75	-0.229447	0.0614651	-3.73296	0.000189242	0.00358532	-0.11109	0.0773239	-1.43669	0.150807	0.502371	123.419	-0.20134	0.129703	-1.55232	0.120586	0.48067	0.072553	0.12972	0.559306	0.575953	0.921201	chr19	11574660	11579008	ENSG00000102575	protein_coding	ACP5	ENSG00000102575	protein_coding
ACP6	476.281	-0.00772576	0.0521715	-0.148084	0.882277	0.955774	-0.0850689	0.0656079	-1.29663	0.19476	0.560829	273.06	-0.0709853	0.0799442	-0.887936	0.374575	0.753663	0.0604569	0.0799748	0.755949	0.44968	0.881291	chr1	147629652	147670496	ENSG00000162836	protein_coding	ACP6	ENSG00000162836	protein_coding
ACRBP	79.9135	-0.433932	0.0869138	-4.99267	5.95512e-07	3.26066e-05	-0.542381	0.108715	-4.989	6.06915e-07	0.00011879	NA	NA	NA	NA	NA	NA	NA	NA	NA	NA	NA	chr12	6638075	6647460	ENSG00000111644	protein_coding	ACRBP	ENSG00000111644	protein_coding
ACSF2	814.233	0.0142786	0.0371158	0.384704	0.700457	0.872546	-0.110937	0.0467067	-2.37518	0.0175406	0.167385	596.869	0.000314919	0.0807845	0.00389827	0.99689	0.999288	-0.118435	0.0809121	-1.46375	0.143261	0.654015	chr17	50426158	50474845	ENSG00000167107	protein_coding	ACSF2	ENSG00000167107	protein_coding
ACSF3	1769.21	-0.054331	0.0255704	-2.12476	0.0336066	0.157123	-0.0155474	0.0321355	-0.483807	0.628523	0.875242	807.337	-0.0370988	0.0369494	-1.00404	0.315358	0.709534	-0.0241961	0.0369946	-0.654043	0.513084	0.903534	chr16	89088375	89155846	ENSG00000176715	protein_coding	ACSF3	ENSG00000176715	protein_coding
ACSL1	8034.38	0.0580017	0.0261295	2.21978	0.0264339	0.13462	0.0939773	0.0328785	2.85832	0.00425887	0.0748977	2759.47	0.212609	0.0398864	5.33037	9.80131e-08	1.86864e-05	0.1396	0.0399174	3.49723	0.000470116	0.0324405	chr4	184755595	184826818	ENSG00000151726	protein_coding	ACSL1	ENSG00000151726	protein_coding
ACSL3	5563.77	0.000987724	0.0300912	0.0328244	0.973815	0.991029	-0.029076	0.0378694	-0.767796	0.442608	0.775127	6770.71	0.0213567	0.0354072	0.603176	0.546392	0.847553	0.0195871	0.0354357	0.552751	0.580434	0.922259	chr2	222860934	222944639	ENSG00000123983	protein_coding	ACSL3	ENSG00000123983	protein_coding
ACSL5	5673.94	-0.0521976	0.0215896	-2.41772	0.015618	0.0937147	0.0252345	0.0271538	0.929317	0.352725	0.71027	216.189	0.229803	0.0962206	2.38829	0.016927	0.185771	0.242165	0.0962719	2.51543	0.0118889	0.22353	chr10	112374018	112428380	ENSG00000197142	protein_coding	ACSL5	ENSG00000197142	protein_coding
ACSM3	1102.04	-0.140509	0.0631369	-2.22547	0.0260494	0.13324	-0.0668986	0.0794171	-0.84237	0.399581	0.745302	NA	NA	NA	NA	NA	NA	NA	NA	NA	NA	NA	chr16	20610243	20797581	ENSG00000005187	protein_coding	ACSM3	ENSG00000005187	protein_coding
ACSS1	2668.5	0.0743425	0.0384642	1.93277	0.0532646	0.211149	0.0182778	0.0483903	0.377716	0.705642	0.908036	348.554	-0.151876	0.110413	-1.37553	0.168967	0.555768	-0.0883731	0.110536	-0.799497	0.424002	0.875666	chr20	25006230	25058980	ENSG00000154930	protein_coding	ACSS1	ENSG00000154930	protein_coding
ACSS2	1101.36	-0.213651	0.0706951	-3.02215	0.0025099	0.0253156	-0.0951071	0.0888991	-1.06983	0.284695	0.654561	1403.64	0.210025	0.0386904	5.42835	5.68786e-08	1.16215e-05	0.12617	0.038725	3.25811	0.00112157	0.056704	chr20	34872146	34927962	ENSG00000131069	protein_coding	ACSS2	ENSG00000131069	protein_coding
ACSS3	NA	NA	NA	NA	NA	NA	NA	NA	NA	NA	NA	396.619	-0.136916	0.114247	-1.19841	0.230756	0.63162	0.0740805	0.114315	0.648037	0.516961	0.903991	chr12	80936414	81261205	ENSG00000111058	protein_coding	ACSS3	ENSG00000111058	protein_coding
ACTA2	2351.5	-0.0213604	0.0471206	-0.453314	0.650323	0.847085	-0.0776982	0.0592915	-1.31044	0.190046	0.554524	24254	0.603197	0.199871	3.01793	0.00254505	0.0576783	-0.061516	0.200074	-0.307467	0.758488	0.960936	chr10	88935074	88991390	ENSG00000107796	protein_coding	ACTA2	ENSG00000107796	protein_coding
ACTB	614646	-0.0084446	0.026795	-0.315156	0.752643	0.896443	0.0588838	0.0337154	1.74649	0.0807252	0.37395	494976	0.0104705	0.0556478	0.188156	0.850754	0.959911	-0.0607298	0.0557041	-1.09022	0.275616	0.788899	chr7	5527151	5563784	ENSG00000075624	protein_coding	ACTB	ENSG00000075624	protein_coding
ACTC1	NA	NA	NA	NA	NA	NA	NA	NA	NA	NA	NA	25020.8	-0.427877	0.212317	-2.01528	0.0438756	0.303329	-0.49202	0.212532	-2.31504	0.0206105	0.296735	chr15	34788096	34796139	ENSG00000159251	protein_coding	ACTC1	ENSG00000159251	protein_coding
ACTG1	273656	-0.0148795	0.0250929	-0.592976	0.553197	0.786299	0.00233266	0.0315734	0.0738805	0.941105	0.984609	357786	0.0324786	0.044863	0.723952	0.469095	0.810014	-0.0139327	0.0449083	-0.310248	0.756372	0.960642	chr17	81509971	81523847	ENSG00000184009	protein_coding	ACTG1	ENSG00000184009	protein_coding
ACTG2	NA	NA	NA	NA	NA	NA	NA	NA	NA	NA	NA	179.786	1.16362	0.251026	4.63545	3.56164e-06	0.000372058	-0.171593	0.251618	-0.68196	0.495264	0.897965	chr2	73892314	73919865	ENSG00000163017	protein_coding	ACTG2	ENSG00000163017	protein_coding
ACTL6A	4360.94	-0.0203992	0.0209665	-0.972942	0.330582	0.611982	-0.0153105	0.0263728	-0.58054	0.561551	0.841645	3946.85	-0.00219644	0.060607	-0.0362407	0.97109	0.992841	-0.0464313	0.0606671	-0.765345	0.444066	0.879423	chr3	179562880	179588408	ENSG00000136518	protein_coding	ACTL6A	ENSG00000136518	protein_coding
ACTN1	1637.74	-0.242653	0.124429	-1.95012	0.0511614	0.206298	0.0301703	0.156524	0.192752	0.847153	0.956478	51690.2	0.0253528	0.0542253	0.467546	0.640109	0.886921	-0.00823424	0.0542799	-0.151699	0.879424	0.986387	chr14	68874143	68979440	ENSG00000072110	protein_coding	ACTN1	ENSG00000072110	protein_coding
ACTN4	15227.9	0.0320425	0.0199749	1.60414	0.108683	0.331112	0.0571178	0.0251303	2.27286	0.0230345	0.196944	44279.2	0.109202	0.0740958	1.47379	0.140538	0.512049	0.023895	0.0741706	0.322163	0.747329	0.959554	chr19	38647649	38731583	ENSG00000130402	protein_coding	ACTN4	ENSG00000130402	protein_coding
ACTR10	1826.32	-0.0581618	0.0182825	-3.18129	0.00146622	0.0169874	-0.0294169	0.0229582	-1.28133	0.200079	0.566543	4988.39	-0.00542811	0.0249302	-0.217732	0.827638	0.952401	-0.0481814	0.0249525	-1.93093	0.0534922	0.457932	chr14	58200080	58235636	ENSG00000131966	protein_coding	ACTR10	ENSG00000131966	protein_coding
ACTR1A	5502.8	-0.00956564	0.0220927	-0.432978	0.66503	0.854927	0.0313871	0.0277882	1.12951	0.258682	0.629055	11969.5	0.0752405	0.0463658	1.62276	0.104641	0.453917	-0.00915974	0.0464128	-0.197354	0.843551	0.978886	chr10	102479229	102502711	ENSG00000138107	protein_coding	ACTR1A	ENSG00000138107	protein_coding
ACTR1B	3991.8	0.0493144	0.0225102	2.19076	0.0284694	0.140972	0.0309034	0.0283187	1.09127	0.275153	0.645524	2404.06	0.137617	0.0368466	3.73486	0.000187821	0.00886655	0.0567271	0.0368869	1.53787	0.124081	0.622782	chr2	97655963	97664107	ENSG00000115073	protein_coding	ACTR1B	ENSG00000115073	protein_coding
ACTR2	45607.9	-0.0531912	0.0229123	-2.32151	0.0202591	0.111867	-0.0688083	0.0288312	-2.38659	0.0170053	0.164701	47665.1	0.0206252	0.0349374	0.590348	0.554958	0.851162	-0.0358406	0.0349719	-1.02484	0.305438	0.813952	chr2	65227753	65271253	ENSG00000138071	protein_coding	ACTR2	ENSG00000138071	protein_coding
ACTR3	40118.5	-0.0304163	0.0158106	-1.92379	0.0543806	0.21389	-0.0224679	0.019894	-1.12938	0.258738	0.629055	37596.7	0.0103027	0.0389378	0.264595	0.791322	0.939455	-0.0209748	0.0389758	-0.538148	0.590475	0.926039	chr2	113889960	113962596	ENSG00000115091	protein_coding	ACTR3	ENSG00000115091	protein_coding
ACTR3-AS1	62.4782	0.100389	0.0740365	1.35594	0.175118	0.434647	-0.0198353	0.0930987	-0.213056	0.831283	0.953375	11.3253	0.190604	0.143826	1.32524	0.185092	0.578961	-0.054857	0.145528	-0.376951	0.70621	0.950172	chr2	113831049	113843356	ENSG00000228857	lncRNA	AC104653.1	ENSG00000228857	lincRNA
ACTR3B	692.488	-0.171451	0.0401255	-4.27287	1.9297e-05	0.00057502	-0.0762404	0.0503954	-1.51284	0.13032	0.47116	420.202	-0.0294207	0.0647786	-0.454174	0.649704	0.891372	-0.101984	0.0648821	-1.57184	0.115988	0.608595	chr7	152759749	152855378	ENSG00000133627	protein_coding	ACTR3B	ENSG00000133627	protein_coding
ACTR3C	181.698	-0.117217	0.0577189	-2.03083	0.0422723	0.182144	0.010728	0.0723614	0.148256	0.882141	0.967568	NA	NA	NA	NA	NA	NA	NA	NA	NA	NA	NA	chr7	150243916	150323725	ENSG00000106526	protein_coding	ACTR3C	ENSG00000106526	protein_coding
ACTR5	524.245	-0.0321974	0.0273161	-1.1787	0.238519	0.51553	-0.0378694	0.03431	-1.10374	0.269706	0.639612	327.564	0.0173956	0.0409466	0.424836	0.670956	0.900086	-0.0326684	0.0410413	-0.79599	0.426038	0.876053	chr20	38748442	38772520	ENSG00000101442	protein_coding	ACTR5	ENSG00000101442	protein_coding
ACTR6	1970.23	-0.0495086	0.0207909	-2.38127	0.0172531	0.0999336	-0.0541989	0.0261626	-2.07162	0.0383011	0.257416	1345.18	-0.0429463	0.0237571	-1.80773	0.0706492	0.383656	-0.0575685	0.0237612	-2.4228	0.0154016	0.25641	chr12	100199122	100241865	ENSG00000075089	protein_coding	ACTR6	ENSG00000075089	protein_coding
ACTR8	2587.07	-0.000620808	0.0217009	-0.0286075	0.977178	0.992129	0.00549743	0.0272943	0.201413	0.840376	0.955582	2365.81	0.0169192	0.036478	0.463819	0.642777	0.888413	-0.0261512	0.0365051	-0.716371	0.473762	0.890236	chr3	53867066	53882202	ENSG00000113812	protein_coding	ACTR8	ENSG00000113812	protein_coding
ACTRT3	NA	NA	NA	NA	NA	NA	NA	NA	NA	NA	NA	252.33	0.0520418	0.0424138	1.227	0.219822	0.619438	-0.0361794	0.0425159	-0.850961	0.394791	0.859711	chr3	169766921	169769895	ENSG00000184378	protein_coding	ACTRT3	ENSG00000184378	protein_coding
ACVR1	NA	NA	NA	NA	NA	NA	NA	NA	NA	NA	NA	4167.12	-0.0551619	0.0449264	-1.22783	0.219512	0.61903	-0.064664	0.0449695	-1.43795	0.150448	0.661509	chr2	157736444	157875862	ENSG00000115170	protein_coding	ACVR1	ENSG00000115170	protein_coding
ACVR1B	NA	NA	NA	NA	NA	NA	NA	NA	NA	NA	NA	1534.06	0.067431	0.0410574	1.64236	0.100515	0.447223	0.0752225	0.0410904	1.83066	0.0671515	0.500328	chr12	51951667	51997078	ENSG00000135503	protein_coding	ACVR1B	ENSG00000135503	protein_coding
ACVR2A	NA	NA	NA	NA	NA	NA	NA	NA	NA	NA	NA	878.85	-0.280416	0.125736	-2.2302	0.0257342	0.233366	-0.0161977	0.125815	-0.128742	0.897562	0.989645	chr2	147844517	147930826	ENSG00000121989	protein_coding	ACVR2A	ENSG00000121989	protein_coding
ACVRL1	NA	NA	NA	NA	NA	NA	NA	NA	NA	NA	NA	1890.1	0.224983	0.0819051	2.74687	0.0060167	0.100418	0.31809	0.0819813	3.88003	0.000104442	0.0113107	chr12	51906908	51923361	ENSG00000139567	protein_coding	ACVRL1	ENSG00000139567	protein_coding
ACY1	947.783	-0.0741208	0.0304184	-2.43671	0.0148216	0.090635	-0.0548708	0.0382068	-1.43615	0.150959	0.502629	956.629	-0.0836653	0.0439254	-1.90471	0.0568175	0.344544	-0.0746025	0.0439803	-1.69627	0.0898345	0.558991	chr3	51983340	51989197	ENSG00000243989	protein_coding	ACY1	ENSG00000243989	protein_coding
ACY3	197.266	-0.143867	0.133726	-1.07583	0.282003	0.563756	0.128008	0.168012	0.761897	0.446122	0.778064	NA	NA	NA	NA	NA	NA	NA	NA	NA	NA	NA	chr11	67642555	67650659	ENSG00000132744	protein_coding	ACY3	ENSG00000132744	protein_coding
ACYP1	362.94	0.107479	0.0264394	4.06511	4.80104e-05	0.00120288	0.0935083	0.0331764	2.81852	0.00482463	0.0807249	186.476	0.0728755	0.0768278	0.948556	0.342846	0.730763	0.125699	0.0768948	1.63469	0.102114	0.586891	chr14	75053221	75069483	ENSG00000119640	protein_coding	ACYP1	ENSG00000119640	protein_coding
ACYP2	312.948	-0.00982084	0.0317105	-0.309703	0.756787	0.898775	-0.0551254	0.039885	-1.38211	0.166938	0.524207	340.592	0.00278261	0.0628192	0.0442956	0.964669	0.991244	-0.0299177	0.0629137	-0.475535	0.634405	0.936737	chr2	53970838	54305300	ENSG00000170634	protein_coding	ACYP2	ENSG00000170634	protein_coding
ADA	5890.31	-0.0587183	0.0351514	-1.67044	0.0948323	0.304954	-0.0165081	0.0442227	-0.373295	0.708929	0.909555	909.121	-0.0161361	0.061711	-0.261479	0.793723	0.940188	-0.0279288	0.0617805	-0.452065	0.651222	0.94114	chr20	44619522	44652233	ENSG00000196839	protein_coding	ADA	ENSG00000196839	protein_coding
ADA2	2345.22	-0.0866346	0.0643703	-1.34588	0.178342	0.43941	0.0188262	0.0809819	0.232474	0.81617	0.948522	501.529	-0.124851	0.195975	-0.637074	0.524076	0.837767	-0.0536233	0.19614	-0.273393	0.784552	0.966898	chr22	17178790	17221989	ENSG00000093072	protein_coding	CECR1	ENSG00000093072	protein_coding
ADAL	858.297	-0.0630754	0.0204975	-3.07723	0.00208934	0.0220602	-0.0160762	0.0256883	-0.625816	0.531435	0.825661	801.023	-0.117456	0.0376278	-3.12152	0.0017992	0.0452882	-0.0921105	0.0376646	-2.44554	0.0144634	0.248221	chr15	43330674	43354555	ENSG00000168803	protein_coding	ADAL	ENSG00000168803	protein_coding
ADAM10	7706.11	0.0345882	0.0243651	1.41958	0.15573	0.407544	-0.0413265	0.0306651	-1.34767	0.177765	0.537857	18937.2	0.0465192	0.0422546	1.10093	0.270929	0.67077	0.00059496	0.0422955	0.0140667	0.988777	0.999772	chr15	58588807	58749978	ENSG00000137845	protein_coding	ADAM10	ENSG00000137845	protein_coding
ADAM12	NA	NA	NA	NA	NA	NA	NA	NA	NA	NA	NA	24889.3	0.000288087	0.104703	0.00275147	0.997805	0.999391	-0.0356056	0.104809	-0.339719	0.734068	0.957152	chr10	126012381	126388455	ENSG00000148848	protein_coding	ADAM12	ENSG00000148848	protein_coding
ADAM15	883.63	-0.014182	0.0440173	-0.322191	0.747308	0.894625	0.114433	0.0553302	2.06819	0.0386224	0.258236	3804.03	0.16532	0.0451718	3.65981	0.000252407	0.0111319	0.190885	0.0452167	4.22155	2.42625e-05	0.00394123	chr1	155050566	155062775	ENSG00000143537	protein_coding	ADAM15	ENSG00000143537	protein_coding
ADAM17	1943.54	0.0122221	0.0260524	0.469135	0.638973	0.840046	-0.0509591	0.0327964	-1.5538	0.120231	0.453048	2956.43	-0.0777149	0.0446675	-1.73985	0.0818847	0.408455	0.0558433	0.0446927	1.2495	0.211484	0.733141	chr2	9488486	9555792	ENSG00000151694	protein_coding	ADAM17	ENSG00000151694	protein_coding
ADAM19	3737.02	0.435821	0.110162	3.95619	7.61545e-05	0.00175136	0.131825	0.138621	0.950973	0.341618	0.70372	7917.63	-0.0413187	0.0848641	-0.486881	0.626343	0.881863	-0.0963285	0.084948	-1.13397	0.256807	0.772782	chr5	157395534	157575775	ENSG00000135074	protein_coding	ADAM19	ENSG00000135074	protein_coding
ADAM22	1136.45	-0.0901256	0.0569522	-1.58248	0.11354	0.338709	-0.219995	0.0716922	-3.0686	0.00215063	0.0484354	NA	NA	NA	NA	NA	NA	NA	NA	NA	NA	NA	chr7	87934143	88202889	ENSG00000008277	protein_coding	ADAM22	ENSG00000008277	protein_coding
ADAM23	NA	NA	NA	NA	NA	NA	NA	NA	NA	NA	NA	810.699	0.399893	0.091425	4.37401	1.21987e-05	0.00102914	0.217589	0.0915121	2.3777	0.0174208	0.271194	chr2	206443539	206621130	ENSG00000114948	protein_coding	ADAM23	ENSG00000114948	protein_coding
ADAM32	NA	NA	NA	NA	NA	NA	NA	NA	NA	NA	NA	80.0993	-0.200459	0.0756557	-2.64962	0.00805824	0.119403	-0.0291284	0.0752749	-0.38696	0.698786	0.948326	chr8	39106990	39284911	ENSG00000197140	protein_coding	ADAM32	ENSG00000197140	protein_coding
ADAM33	NA	NA	NA	NA	NA	NA	NA	NA	NA	NA	NA	2255.4	0.137462	0.158955	0.864784	0.387157	0.759844	0.119866	0.159127	0.753274	0.451285	0.881904	chr20	3667965	3682246	ENSG00000149451	protein_coding	ADAM33	ENSG00000149451	protein_coding
ADAM8	4920.34	-0.00847503	0.0377467	-0.224524	0.82235	0.928758	0.0846655	0.0474897	1.78282	0.0746161	0.35942	NA	NA	NA	NA	NA	NA	NA	NA	NA	NA	NA	chr10	133262403	133276868	ENSG00000151651	protein_coding	ADAM8	ENSG00000151651	protein_coding
ADAM9	3202.98	0.0072238	0.0238569	0.302797	0.762044	0.901469	-0.025243	0.0300336	-0.840494	0.400632	0.745937	23863.8	-0.0126665	0.0414156	-0.305839	0.759727	0.929685	-0.0339767	0.041457	-0.819566	0.412463	0.868366	chr8	38996869	39105144	ENSG00000168615	protein_coding	ADAM9	ENSG00000168615	protein_coding
ADAMTS1	NA	NA	NA	NA	NA	NA	NA	NA	NA	NA	NA	17139.9	0.132686	0.123672	1.07289	0.283321	0.682646	-0.115647	0.123799	-0.934155	0.350224	0.837393	chr21	26835747	26845409	ENSG00000154734	protein_coding	ADAMTS1	ENSG00000154734	protein_coding
ADAMTS10	NA	NA	NA	NA	NA	NA	NA	NA	NA	NA	NA	410.07	-0.14315	0.161584	-0.885912	0.375665	0.753938	-0.00436968	0.16177	-0.0270116	0.97845	0.999772	chr19	8580242	8610735	ENSG00000142303	protein_coding	ADAMTS10	ENSG00000142303	protein_coding
ADAMTS12	1433.74	-0.181729	0.0916338	-1.98321	0.0473439	0.196019	-0.042407	0.115255	-0.36794	0.712918	0.911449	4128.25	-0.0988968	0.0897276	-1.10219	0.270379	0.670005	-0.14303	0.0898218	-1.59237	0.111301	0.600666	chr5	33523535	33892192	ENSG00000151388	protein_coding	ADAMTS12	ENSG00000151388	protein_coding
ADAMTS14	NA	NA	NA	NA	NA	NA	NA	NA	NA	NA	NA	441.175	-0.165003	0.125748	-1.31217	0.189461	0.584278	-0.234223	0.12594	-1.8598	0.0629138	0.488245	chr10	70672803	70762441	ENSG00000138316	protein_coding	ADAMTS14	ENSG00000138316	protein_coding
ADAMTS2	NA	NA	NA	NA	NA	NA	NA	NA	NA	NA	NA	16624.4	-0.0101037	0.0813095	-0.124262	0.901108	0.973658	-0.167655	0.0813948	-2.05978	0.03942	0.403878	chr5	179110851	179345430	ENSG00000087116	protein_coding	ADAMTS2	ENSG00000087116	protein_coding
ADAMTS4	NA	NA	NA	NA	NA	NA	NA	NA	NA	NA	NA	856.715	-0.207245	0.0797797	-2.59772	0.00938454	0.131038	-0.00718303	0.0798253	-0.0899843	0.9283	0.9943	chr1	161184308	161199056	ENSG00000158859	protein_coding	ADAMTS4	ENSG00000158859	protein_coding
ADAMTS5	NA	NA	NA	NA	NA	NA	NA	NA	NA	NA	NA	4871.6	-0.101421	0.183838	-0.551687	0.581163	0.862542	-0.158488	0.184023	-0.861238	0.389107	0.85652	chr21	26917912	26966513	ENSG00000154736	protein_coding	ADAMTS5	ENSG00000154736	protein_coding
ADAMTS6	NA	NA	NA	NA	NA	NA	NA	NA	NA	NA	NA	1389.79	-8.89696e-05	0.0806025	-0.00110381	0.999119	0.999612	0.0613467	0.0806709	0.760457	0.446981	0.879954	chr5	65148736	65481920	ENSG00000049192	protein_coding	ADAMTS6	ENSG00000049192	protein_coding
ADAMTS7	NA	NA	NA	NA	NA	NA	NA	NA	NA	NA	NA	927.2	0.245288	0.148111	1.65611	0.0976994	0.440388	-0.204721	0.148316	-1.3803	0.167493	0.683696	chr15	78759203	78811431	ENSG00000136378	protein_coding	ADAMTS7	ENSG00000136378	protein_coding
ADAMTSL1	NA	NA	NA	NA	NA	NA	NA	NA	NA	NA	NA	12644.1	0.0927615	0.0811339	1.14331	0.252908	0.653065	0.107856	0.0812137	1.32806	0.184159	0.701128	chr9	18473894	18910950	ENSG00000178031	protein_coding	ADAMTSL1	ENSG00000178031	protein_coding
ADAMTSL4	NA	NA	NA	NA	NA	NA	NA	NA	NA	NA	NA	1022.36	0.392314	0.138434	2.83394	0.00459786	0.0849208	0.257878	0.138592	1.86071	0.0627853	0.488222	chr1	150549369	150560937	ENSG00000143382	protein_coding	ADAMTSL4	ENSG00000143382	protein_coding
ADAMTSL5	NA	NA	NA	NA	NA	NA	NA	NA	NA	NA	NA	416.402	-0.0706304	0.092213	-0.765949	0.443707	0.796081	-0.044062	0.0923711	-0.47701	0.633355	0.9367	chr19	1505018	1513604	ENSG00000185761	protein_coding	ADAMTSL5	ENSG00000185761	protein_coding
ADAP1	2050.97	-0.148291	0.0761584	-1.94713	0.0515186	0.207155	0.0945418	0.0958058	0.986806	0.323738	0.689546	237.331	0.0397281	0.19561	0.203099	0.839058	0.955655	0.0927991	0.195768	0.474025	0.635482	0.937278	chr7	897901	955407	ENSG00000105963	protein_coding	ADAP1	ENSG00000105963	protein_coding
ADAR	47506.1	0.0368345	0.0205165	1.79536	0.0725972	0.257709	-0.00653748	0.0258157	-0.253237	0.800085	0.943001	16510.1	0.029969	0.0216503	1.38423	0.166288	0.553791	0.0343367	0.0216686	1.58463	0.11305	0.604125	chr1	154582062	154627999	ENSG00000160710	protein_coding	ADAR	ENSG00000160710	protein_coding
ADARB1	203.186	-0.549843	0.144937	-3.79367	0.000148437	0.00296617	-0.64688	0.182185	-3.55067	0.00038425	0.0152612	3183.61	0.192797	0.0787454	2.44836	0.014351	0.168306	0.287636	0.0788202	3.64926	0.000262993	0.0219333	chr21	45073853	45226560	ENSG00000197381	protein_coding	ADARB1	ENSG00000197381	protein_coding
ADAT1	919.028	-0.0200313	0.0336497	-0.595288	0.551651	0.785593	-0.0637484	0.0423406	-1.50561	0.132167	0.474811	891.478	-0.0367626	0.0499542	-0.735926	0.461776	0.807436	-0.0190482	0.0499549	-0.381307	0.702975	0.949869	chr16	75596981	75623300	ENSG00000065457	protein_coding	ADAT1	ENSG00000065457	protein_coding
ADAT2	778.242	-0.0718168	0.02515	-2.85554	0.00429636	0.0378765	-0.0462373	0.031584	-1.46395	0.143208	0.491215	247.773	-0.0544809	0.0592629	-0.919309	0.357934	0.741424	-0.0779158	0.0593238	-1.3134	0.189048	0.707625	chr6	143422832	143450673	ENSG00000189007	protein_coding	ADAT2	ENSG00000189007	protein_coding
ADAT3	195.241	0.137809	0.0413963	3.32903	0.000871503	0.0114711	0.125986	0.0518298	2.43077	0.0150667	0.155209	83.0485	-0.197521	0.187526	-1.0533	0.292206	0.690381	-0.0336092	0.188076	-0.1787	0.858173	0.981956	chr19	1905378	1913447	ENSG00000213638	protein_coding	ADAT3	ENSG00000213638	protein_coding
ADCK1	285.564	-0.0391718	0.041861	-0.935759	0.349397	0.630644	0.0706685	0.0524877	1.34638	0.178179	0.538436	285.7	0.00964508	0.0490118	0.196791	0.843991	0.957548	-0.00512391	0.0490453	-0.104473	0.916794	0.992751	chr14	77800083	77935012	ENSG00000063761	protein_coding	ADCK1	ENSG00000063761	protein_coding
ADCK2	1559.8	0.0706271	0.0247533	2.85324	0.00432757	0.0380899	0.0575354	0.0311204	1.8488	0.0644866	0.334048	530.777	0.298617	0.0498057	5.99565	2.02677e-09	6.09266e-07	0.305138	0.049815	6.12543	9.04412e-10	4.63786e-07	chr7	140673153	140696261	ENSG00000133597	protein_coding	ADCK2	ENSG00000133597	protein_coding
ADCK5	219.551	0.0352685	0.0316339	1.1149	0.264895	0.545535	0.022423	0.0394982	0.567698	0.57024	0.845952	181.331	-0.0198087	0.066746	-0.296777	0.766637	0.932126	-0.0206682	0.0669746	-0.308597	0.757628	0.960936	chr8	144373101	144393242	ENSG00000173137	protein_coding	ADCK5	ENSG00000173137	protein_coding
ADCY1	983.996	-0.0795109	0.133777	-0.594352	0.552277	0.785927	-0.261639	0.168293	-1.55466	0.120026	0.452464	NA	NA	NA	NA	NA	NA	NA	NA	NA	NA	NA	chr7	45574140	45723116	ENSG00000164742	protein_coding	ADCY1	ENSG00000164742	protein_coding
ADCY3	6040.23	-0.0491912	0.0272947	-1.80223	0.0715099	0.255415	-0.0098472	0.0343339	-0.286807	0.77426	0.933173	3983.63	0.236959	0.0325816	7.27278	3.52171e-13	2.30258e-10	0.198419	0.0326111	6.08439	1.16938e-09	5.77033e-07	chr2	24819169	24919839	ENSG00000138031	protein_coding	ADCY3	ENSG00000138031	protein_coding
ADCY6	368.716	0.206212	0.127832	1.61315	0.106712	0.328004	0.354695	0.160811	2.20566	0.0274081	0.215385	2106.93	0.105173	0.044263	2.37608	0.0174975	0.189078	0.034672	0.0443154	0.782391	0.433985	0.87691	chr12	48766194	48789037	ENSG00000174233	protein_coding	ADCY6	ENSG00000174233	protein_coding
ADCY7	3053.19	0.0319973	0.0265605	1.2047	0.22832	0.503868	0.0244689	0.0334218	0.732124	0.464093	0.788535	5398.32	0.0253977	0.0451912	0.562006	0.574112	0.859712	0.132751	0.045229	2.93508	0.00333462	0.113852	chr16	50246137	50318135	ENSG00000121281	protein_coding	ADCY7	ENSG00000121281	protein_coding
ADCY9	NA	NA	NA	NA	NA	NA	NA	NA	NA	NA	NA	4119.79	0.0907557	0.0780685	1.16251	0.245027	0.645194	0.0407133	0.078147	0.520983	0.602379	0.929656	chr16	3953387	4116185	ENSG00000162104	protein_coding	ADCY9	ENSG00000162104	protein_coding
ADD1	14489.1	0.0610726	0.0230148	2.65362	0.00796332	0.0588723	0.0372603	0.0289576	1.28672	0.198192	0.564076	19112.2	0.10037	0.0252966	3.96772	7.25634e-05	0.00432289	0.0445286	0.0253217	1.75852	0.0786596	0.530816	chr4	2843857	2930076	ENSG00000087274	protein_coding	ADD1	ENSG00000087274	protein_coding
ADD2	NA	NA	NA	NA	NA	NA	NA	NA	NA	NA	NA	1075.81	0.687963	0.202822	3.39196	0.000693956	0.0227901	0.511891	0.203004	2.52159	0.0116827	0.221407	chr2	70607618	70768225	ENSG00000075340	protein_coding	ADD2	ENSG00000075340	protein_coding
ADD3	6050.27	0.0680662	0.0452229	1.50513	0.132291	0.370699	0.0651839	0.0569016	1.14556	0.251979	0.622477	7657.76	0.0629155	0.0614475	1.02389	0.305887	0.702472	0.135445	0.0615061	2.20214	0.0276557	0.339965	chr10	109996368	110135565	ENSG00000148700	protein_coding	ADD3	ENSG00000148700	protein_coding
ADGRA2	NA	NA	NA	NA	NA	NA	NA	NA	NA	NA	NA	16629.2	0.0230043	0.108332	0.21235	0.831834	0.953038	0.158004	0.108442	1.45705	0.145104	0.655215	chr8	37784191	37844896	ENSG00000020181	protein_coding	ADGRA2	ENSG00000020181	protein_coding
ADGRA3	NA	NA	NA	NA	NA	NA	NA	NA	NA	NA	NA	1944.23	-0.0323841	0.0598873	-0.54075	0.58868	0.865221	-0.0272467	0.0599424	-0.454548	0.649434	0.940717	chr4	22345071	22516054	ENSG00000152990	protein_coding	ADGRA3	ENSG00000152990	protein_coding
ADGRB2	NA	NA	NA	NA	NA	NA	NA	NA	NA	NA	NA	350.403	0.112575	0.0870883	1.29265	0.196131	0.592019	0.053981	0.0872291	0.618841	0.536021	0.909692	chr1	31727117	31764893	ENSG00000121753	protein_coding	ADGRB2	ENSG00000121753	protein_coding
ADGRD1	NA	NA	NA	NA	NA	NA	NA	NA	NA	NA	NA	905.488	0.287762	0.214189	1.3435	0.179111	0.569682	0.454916	0.21438	2.12201	0.0338372	0.375136	chr12	130953907	131141469	ENSG00000111452	protein_coding	ADGRD1	ENSG00000111452	protein_coding
ADGRE2	609.155	-0.169251	0.0824378	-2.05308	0.0400646	0.176119	-0.187993	0.103746	-1.81205	0.0699792	0.346743	NA	NA	NA	NA	NA	NA	NA	NA	NA	NA	NA	chr19	14732393	14778541	ENSG00000127507	protein_coding	ADGRE2	ENSG00000127507	protein_coding
ADGRE5	6723.34	-0.0491254	0.0249089	-1.9722	0.0485866	0.199464	0.00586626	0.0313357	0.187207	0.851498	0.957544	4554.61	0.0906817	0.0922733	0.982751	0.32573	0.717522	0.177267	0.0923621	1.91926	0.0549513	0.46319	chr19	14380501	14408725	ENSG00000123146	protein_coding	ADGRE5	ENSG00000123146	protein_coding
ADGRG5	3276.32	0.120843	0.0800941	1.50876	0.131361	0.368889	0.00194058	0.100783	0.019255	0.984638	0.996368	NA	NA	NA	NA	NA	NA	NA	NA	NA	NA	NA	chr16	57542421	57591681	ENSG00000159618	protein_coding	ADGRG5	ENSG00000159618	protein_coding
ADGRG6	NA	NA	NA	NA	NA	NA	NA	NA	NA	NA	NA	724.57	-0.10092	0.148428	-0.679924	0.496553	0.823833	0.0265034	0.148538	0.178428	0.858387	0.981956	chr6	142301854	142446266	ENSG00000112414	protein_coding	ADGRG6	ENSG00000112414	protein_coding
ADGRL1	NA	NA	NA	NA	NA	NA	NA	NA	NA	NA	NA	707.596	-0.139437	0.0856959	-1.62712	0.103712	0.45276	-0.185113	0.085821	-2.15697	0.0310084	0.360797	chr19	14147743	14206187	ENSG00000072071	protein_coding	ADGRL1	ENSG00000072071	protein_coding
ADGRL2	NA	NA	NA	NA	NA	NA	NA	NA	NA	NA	NA	2399.98	0.165067	0.0970224	1.70133	0.0888819	0.421706	-0.026151	0.0971224	-0.269258	0.787731	0.967753	chr1	81306160	81992436	ENSG00000117114	protein_coding	ADGRL2	ENSG00000117114	protein_coding
ADGRL4	NA	NA	NA	NA	NA	NA	NA	NA	NA	NA	NA	1631.6	-0.327537	0.121794	-2.68928	0.00716072	0.111495	-0.250165	0.121904	-2.05216	0.0401545	0.40626	chr1	78889764	79006718	ENSG00000162618	protein_coding	ADGRL4	ENSG00000162618	protein_coding
ADH5	7139.86	-0.0523651	0.0177389	-2.95199	0.00315735	0.0300661	-0.0245492	0.0223102	-1.10036	0.271177	0.641166	16434.5	-0.0317518	0.0428323	-0.741305	0.458508	0.805168	-0.0697078	0.0428755	-1.62582	0.103989	0.588406	chr4	99070978	99088801	ENSG00000197894	protein_coding	ADH5	ENSG00000197894	protein_coding
ADI1	2087.39	-0.0717909	0.0313131	-2.29268	0.0218662	0.117966	-0.0138642	0.0393701	-0.35215	0.724726	0.915932	5955.6	-0.0109603	0.0364816	-0.300433	0.763847	0.931369	-0.0844222	0.0365215	-2.31157	0.0208012	0.298075	chr2	3497361	3519736	ENSG00000182551	protein_coding	ADI1	ENSG00000182551	protein_coding
ADIPOR1	6782.13	-0.0210924	0.0156092	-1.35128	0.176607	0.436644	-0.0115465	0.0196284	-0.588253	0.556362	0.83932	5961.41	0.0114794	0.0324035	0.354265	0.72314	0.9173	0.0199977	0.0324301	0.61664	0.537472	0.909697	chr1	202940823	202958572	ENSG00000159346	protein_coding	ADIPOR1	ENSG00000159346	protein_coding
ADIPOR2	8787.13	-0.0206363	0.0129449	-1.59416	0.1109	0.334647	-0.0211779	0.0162813	-1.30075	0.193344	0.559235	5587.15	0.00765358	0.0199857	0.382952	0.701755	0.909249	-0.0040156	0.0199982	-0.200798	0.840857	0.97794	chr12	1688574	1788678	ENSG00000006831	protein_coding	ADIPOR2	ENSG00000006831	protein_coding
ADIRF	NA	NA	NA	NA	NA	NA	NA	NA	NA	NA	NA	770.891	0.518069	0.171992	3.01217	0.00259388	0.0583439	0.439599	0.172172	2.55325	0.0106723	0.213064	chr10	86968192	86983934	ENSG00000148671	protein_coding	ADIRF	ENSG00000148671	protein_coding
ADK	3848.89	-0.0948406	0.0316469	-2.99683	0.00272799	0.0269392	-0.0636546	0.0398127	-1.59885	0.109854	0.435328	2952.29	0.0371868	0.0623945	0.595995	0.551179	0.849287	0.0038153	0.0624553	0.0610885	0.951289	0.996961	chr10	74151185	74709303	ENSG00000156110	protein_coding	ADK	ENSG00000156110	protein_coding
ADM	2135.77	0.363734	0.0968341	3.75626	0.000172472	0.00332785	0.00916749	0.121855	0.0752325	0.94003	0.984309	20317.8	0.0608505	0.144871	0.420033	0.674461	0.900694	0.17772	0.145017	1.22551	0.220383	0.738438	chr11	10304680	10307397	ENSG00000148926	protein_coding	ADM	ENSG00000148926	protein_coding
ADM-DT	NA	NA	NA	NA	NA	NA	NA	NA	NA	NA	NA	43.9418	0.0753746	0.128892	0.584788	0.55869	0.853391	0.195206	0.128821	1.51532	0.12969	0.634632	chr11	10302657	10303704	ENSG00000254554	lncRNA	RP11-351I24.1	ENSG00000254554	antisense
ADM2	409.442	-0.175329	0.0586897	-2.98739	0.00281375	0.0276158	-0.0539267	0.0736497	-0.732205	0.464043	0.788506	1342.73	-0.402425	0.17336	-2.32133	0.0202692	0.204672	-0.125615	0.173515	-0.723944	0.4691	0.888279	chr22	50481556	50486440	ENSG00000128165	protein_coding	ADM2	ENSG00000128165	protein_coding
ADNP	9842.25	-0.00106154	0.0146454	-0.0724826	0.942218	0.980384	-0.0151626	0.0184233	-0.823012	0.410501	0.75272	6499.31	-0.0210468	0.0208873	-1.00764	0.31363	0.708443	-0.00449256	0.0208977	-0.214979	0.829784	0.976233	chr20	50888919	50931240	ENSG00000101126	protein_coding	ADNP	ENSG00000101126	protein_coding
ADNP-AS1	NA	NA	NA	NA	NA	NA	NA	NA	NA	NA	NA	35.1435	-0.107861	0.0644929	-1.67244	0.0944374	0.435287	-0.0904834	0.0646549	-1.39948	0.161668	0.677582	chr20	50930984	50945134	ENSG00000259456	lncRNA	ADNP-AS1	ENSG00000259456	antisense
ADNP2	2570.15	0.0258573	0.0279139	0.926326	0.354277	0.634651	0.0275471	0.0351128	0.78453	0.432729	0.767709	1626.14	-0.0269142	0.0252616	-1.06542	0.286685	0.68521	-0.0283512	0.0252549	-1.1226	0.261607	0.777498	chr18	80109031	80147523	ENSG00000101544	protein_coding	ADNP2	ENSG00000101544	protein_coding
ADO	3363.03	0.0269086	0.0255195	1.05443	0.291685	0.573374	0.0022684	0.0321219	0.0706186	0.943701	0.984788	2263.85	0.0139751	0.0284073	0.491957	0.62275	0.880391	0.0365948	0.0284139	1.28792	0.197774	0.717373	chr10	62804857	62808483	ENSG00000181915	protein_coding	ADO	ENSG00000181915	protein_coding
ADORA1	NA	NA	NA	NA	NA	NA	NA	NA	NA	NA	NA	381.446	0.196381	0.110343	1.77973	0.0751194	0.39426	0.156991	0.110425	1.4217	0.155114	0.669643	chr1	203090654	203167405	ENSG00000163485	protein_coding	ADORA1	ENSG00000163485	protein_coding
ADORA2A	1675.87	-0.028332	0.0515553	-0.549546	0.582631	0.805685	-0.00911082	0.0648552	-0.140479	0.888281	0.969385	NA	NA	NA	NA	NA	NA	NA	NA	NA	NA	NA	chr22	24417879	24442360	ENSG00000128271	protein_coding	ADORA2A	ENSG00000128271	protein_coding
ADORA2B	NA	NA	NA	NA	NA	NA	NA	NA	NA	NA	NA	148.577	0.0442014	0.0920878	0.479992	0.631233	0.883645	0.0816883	0.0921296	0.886667	0.375258	0.849634	chr17	15944917	15975746	ENSG00000170425	protein_coding	ADORA2B	ENSG00000170425	protein_coding
ADPGK	4780.65	0.00358218	0.016669	0.2149	0.829845	0.932673	-0.0253134	0.0209603	-1.20768	0.22717	0.597601	3853.75	-0.0182822	0.0351959	-0.519442	0.603453	0.871905	-0.0220781	0.0352301	-0.626683	0.530867	0.908629	chr15	72751369	72785846	ENSG00000159322	protein_coding	ADPGK	ENSG00000159322	protein_coding
ADPRH	4459.04	0.0161698	0.0274928	0.588147	0.556433	0.787363	0.00684616	0.0345982	0.197876	0.843142	0.956105	366.909	0.113849	0.0709358	1.60496	0.108503	0.460415	0.188961	0.0709196	2.66443	0.00771181	0.183352	chr3	119579268	119589945	ENSG00000144843	protein_coding	ADPRH	ENSG00000144843	protein_coding
ADPRHL1	NA	NA	NA	NA	NA	NA	NA	NA	NA	NA	NA	230.225	0.0601687	0.089521	0.672118	0.501509	0.826827	0.348609	0.0895123	3.89454	9.83837e-05	0.0109027	chr13	113399610	113453524	ENSG00000153531	protein_coding	ADPRHL1	ENSG00000153531	protein_coding
ADPRM	660.044	-0.0852881	0.0280569	-3.03982	0.00236718	0.0241847	-0.0586639	0.0351669	-1.66815	0.0952851	0.406535	365.636	-0.036135	0.0572254	-0.63145	0.527746	0.839597	-0.00680588	0.0572531	-0.118874	0.905376	0.990349	chr17	10697594	10711233	ENSG00000170222	protein_coding	ADPRM	ENSG00000170222	protein_coding
ADPRS	2886	-0.0163443	0.0188652	-0.866375	0.386285	0.663841	0.00422559	0.0237113	0.17821	0.858558	0.95981	1146.13	0.0347763	0.0370198	0.939397	0.347527	0.734221	0.0552922	0.037059	1.492	0.135699	0.645259	chr1	36088875	36093932	ENSG00000116863	protein_coding	ADPRHL2	ENSG00000116863	protein_coding
ADRA1B	NA	NA	NA	NA	NA	NA	NA	NA	NA	NA	NA	143.935	-0.0386847	0.18206	-0.212484	0.83173	0.953038	-0.0187529	0.182214	-0.102917	0.918029	0.992821	chr5	159916783	159972544	ENSG00000170214	protein_coding	ADRA1B	ENSG00000170214	protein_coding
ADRA1D	NA	NA	NA	NA	NA	NA	NA	NA	NA	NA	NA	299.617	0.041424	0.191977	0.215776	0.829162	0.952559	-0.241712	0.192223	-1.25745	0.208589	0.729797	chr20	4220631	4249074	ENSG00000171873	protein_coding	ADRA1D	ENSG00000171873	protein_coding
ADRA2A	NA	NA	NA	NA	NA	NA	NA	NA	NA	NA	NA	1229.22	0.0752774	0.216643	0.347473	0.728236	0.919693	1.83092e-05	0.21687	8.44251e-05	0.999933	0.999941	chr10	111077163	111080907	ENSG00000150594	protein_coding	ADRA2A	ENSG00000150594	protein_coding
ADRM1	4580.48	-0.0270816	0.0262792	-1.03053	0.30276	0.584758	0.0281798	0.0330475	0.852706	0.393823	0.740739	3933.62	-0.00548653	0.0767739	-0.0714635	0.943029	0.986719	-0.0384044	0.0768561	-0.499693	0.617291	0.933898	chr20	62302093	62308862	ENSG00000130706	protein_coding	ADRM1	ENSG00000130706	protein_coding
ADSL	6796.98	-0.0464483	0.0211417	-2.19699	0.0280209	0.139893	-0.00340633	0.0265897	-0.128107	0.898064	0.973222	3969.96	-0.0385656	0.0349621	-1.10307	0.269998	0.669667	-0.0129802	0.0349901	-0.370969	0.710661	0.95128	chr22	40346500	40369367	ENSG00000239900	protein_coding	ADSL	ENSG00000239900	protein_coding
ADSS1	NA	NA	NA	NA	NA	NA	NA	NA	NA	NA	NA	98.6893	-0.024945	0.133251	-0.187202	0.851502	0.960299	0.00915895	0.133313	0.0687025	0.945226	0.996953	chr14	104724186	104747325	ENSG00000185100	protein_coding	ADSSL1	ENSG00000185100	protein_coding
ADSS2	4916.21	-0.0124236	0.0200028	-0.621092	0.534539	0.774213	-0.0338345	0.0251668	-1.34441	0.178816	0.539424	4230.05	-0.00729486	0.0323268	-0.22566	0.821466	0.950611	-0.019294	0.0323541	-0.59634	0.550948	0.912677	chr1	244408494	244452134	ENSG00000035687	protein_coding	ADSS	ENSG00000035687	protein_coding
ADTRP	296.892	0.419141	0.11857	3.53498	0.000407804	0.00640573	0.13189	0.149269	0.883574	0.376926	0.728924	155.931	0.210578	0.152295	1.3827	0.166757	0.554366	0.293864	0.152413	1.92808	0.0538454	0.45941	chr6	11712054	11807046	ENSG00000111863	protein_coding	ADTRP	ENSG00000111863	protein_coding
AEBP1	NA	NA	NA	NA	NA	NA	NA	NA	NA	NA	NA	23576.6	-0.132619	0.100302	-1.3222	0.186102	0.58004	0.160853	0.100402	1.60208	0.109137	0.596501	chr7	44104361	44114562	ENSG00000106624	protein_coding	AEBP1	ENSG00000106624	protein_coding
AEBP2	3258.29	-0.0312386	0.0187218	-1.66857	0.0952035	0.305494	-0.0354658	0.0235667	-1.50491	0.132346	0.475132	1944.72	-0.0501203	0.0312072	-1.60605	0.108263	0.460019	-0.0460576	0.0312241	-1.47507	0.140195	0.650432	chr12	19404045	19720801	ENSG00000139154	protein_coding	AEBP2	ENSG00000139154	protein_coding
AEN	4664.22	-0.0186558	0.0298281	-0.625442	0.531681	0.772616	0.0255213	0.0375253	0.680109	0.496436	0.806517	2474.99	-0.0947558	0.0563755	-1.6808	0.0928019	0.431092	-0.0598188	0.056426	-1.06013	0.289086	0.800389	chr15	88621296	88632282	ENSG00000181026	protein_coding	AEN	ENSG00000181026	protein_coding
AFAP1	NA	NA	NA	NA	NA	NA	NA	NA	NA	NA	NA	9376.26	0.0809468	0.0876543	0.923478	0.355758	0.739893	-0.0144594	0.0877431	-0.164792	0.869107	0.984527	chr4	7758714	7939926	ENSG00000196526	protein_coding	AFAP1	ENSG00000196526	protein_coding
AFAP1L1	NA	NA	NA	NA	NA	NA	NA	NA	NA	NA	NA	410.245	-0.323373	0.117453	-2.75322	0.00590131	0.0991246	0.00899458	0.117476	0.0765654	0.938969	0.995676	chr5	149271871	149341802	ENSG00000157510	protein_coding	AFAP1L1	ENSG00000157510	protein_coding
AFAP1L2	682.929	0.217847	0.134917	1.61467	0.106383	0.327642	-0.0202948	0.169793	-0.119527	0.904858	0.974794	NA	NA	NA	NA	NA	NA	NA	NA	NA	NA	NA	chr10	114294824	114404756	ENSG00000169129	protein_coding	AFAP1L2	ENSG00000169129	protein_coding
AFDN	3737.78	-0.343589	0.0558067	-6.15678	7.42389e-10	1.05195e-07	-0.0310636	0.0701899	-0.442565	0.65808	0.888212	2226.67	-0.0224678	0.0394572	-0.569422	0.56907	0.857932	0.0557638	0.0394823	1.41237	0.15784	0.673407	chr6	167826922	167972023	ENSG00000130396	protein_coding	MLLT4	ENSG00000130396	protein_coding
AFF1	13690.4	0.00235386	0.0324223	0.0726002	0.942124	0.980384	-0.053604	0.0407966	-1.31393	0.188869	0.553227	4070.61	0.020115	0.0485456	0.414352	0.678616	0.901617	0.0555219	0.0485842	1.1428	0.253123	0.769393	chr4	86935002	87141054	ENSG00000172493	protein_coding	AFF1	ENSG00000172493	protein_coding
AFF3	NA	NA	NA	NA	NA	NA	NA	NA	NA	NA	NA	1118.46	-0.0701097	0.201234	-0.348398	0.727541	0.919153	-0.0526127	0.20143	-0.261196	0.793942	0.969104	chr2	99545419	100142739	ENSG00000144218	protein_coding	AFF3	ENSG00000144218	protein_coding
AFF4	4466.8	0.0397877	0.0323933	1.22827	0.219345	0.492694	-0.029633	0.0407682	-0.726865	0.467308	0.789925	13943	0.00720676	0.0348606	0.206731	0.83622	0.95459	0.00224858	0.0348912	0.0644454	0.948616	0.996961	chr5	132875379	132963634	ENSG00000072364	protein_coding	AFF4	ENSG00000072364	protein_coding
AFG1L	427.694	-0.064639	0.0233994	-2.76242	0.00573743	0.0470867	-0.0304903	0.0293265	-1.03969	0.298486	0.667554	339.514	-0.040413	0.0284395	-1.42102	0.155312	0.536055	0.0132843	0.0283038	0.469346	0.638823	0.937996	chr6	108294894	108526796	ENSG00000135537	protein_coding	LACE1	ENSG00000135537	protein_coding
AFG3L2	7805.58	-0.0413918	0.0169703	-2.43908	0.0147248	0.090226	0.00576681	0.0213417	0.270213	0.786996	0.937069	3680.72	0.0652816	0.0254031	2.56983	0.0101748	0.137362	0.0269353	0.0254261	1.05936	0.289438	0.800853	chr18	12328944	12377314	ENSG00000141385	protein_coding	AFG3L2	ENSG00000141385	protein_coding
AFMID	959.355	-0.074748	0.0352841	-2.11846	0.0341359	0.158563	-0.124083	0.0443202	-2.79969	0.00511518	0.0834814	411.444	-0.102136	0.0402069	-2.54027	0.0110767	0.145354	-0.103668	0.0403477	-2.56937	0.0101883	0.208169	chr17	78187317	78207701	ENSG00000183077	protein_coding	AFMID	ENSG00000183077	protein_coding
AFTPH	10021.6	-0.0320947	0.0184346	-1.74101	0.0816826	0.277713	-0.0757127	0.0232011	-3.26333	0.00110112	0.0308835	2095.37	0.0294838	0.0253922	1.16113	0.245587	0.645763	0.00412434	0.0254062	0.162336	0.871041	0.984817	chr2	64524305	64593005	ENSG00000119844	protein_coding	AFTPH	ENSG00000119844	protein_coding
AFTPH-DT	662.731	-0.0529987	0.042274	-1.2537	0.209953	0.481132	-0.160918	0.0532892	-3.01971	0.00253013	0.0535263	NA	NA	NA	NA	NA	NA	NA	NA	NA	NA	NA	chr2	64522187	64524093	ENSG00000260101	lncRNA	RP11-568N6.1	ENSG00000260101	lincRNA
AGA	1047.64	0.0202242	0.029667	0.681708	0.495424	0.747394	0.0185729	0.0373225	0.497634	0.618742	0.871522	1269.74	0.0340878	0.0794011	0.429312	0.667697	0.899215	0.0844201	0.0794649	1.06236	0.288074	0.800165	chr4	177430770	177442503	ENSG00000038002	protein_coding	AGA	ENSG00000038002	protein_coding
AGAP1	NA	NA	NA	NA	NA	NA	NA	NA	NA	NA	NA	2189.28	0.0335656	0.0327483	1.02496	0.305383	0.702264	0.0934957	0.0327707	2.85302	0.00433052	0.132309	chr2	235494089	236131800	ENSG00000157985	protein_coding	AGAP1	ENSG00000157985	protein_coding
AGAP2	2011.21	0.0108385	0.0217063	0.499323	0.617552	0.828254	-0.0248998	0.0273015	-0.91203	0.361753	0.717754	NA	NA	NA	NA	NA	NA	NA	NA	NA	NA	NA	chr12	57723761	57742157	ENSG00000135439	protein_coding	AGAP2	ENSG00000135439	protein_coding
AGAP2-AS1	NA	NA	NA	NA	NA	NA	NA	NA	NA	NA	NA	1134.77	-0.213763	0.0652632	-3.27541	0.00105511	0.030866	-0.172337	0.0653462	-2.63729	0.00835706	0.190382	chr12	57726271	57728356	ENSG00000255737	lncRNA	AGAP2-AS1	ENSG00000255737	antisense
AGAP3	1912.95	0.0481789	0.0353311	1.36364	0.172681	0.431362	0.128586	0.0444266	2.89434	0.00379952	0.0701016	2330.08	-0.00951168	0.0499906	-0.190269	0.849098	0.959408	0.0230829	0.050046	0.461233	0.644631	0.939397	chr7	151085831	151144436	ENSG00000133612	protein_coding	AGAP3	ENSG00000133612	protein_coding
AGAP4	267.538	-0.00666091	0.0499296	-0.133406	0.893872	0.960454	0.0651904	0.0626431	1.04066	0.298032	0.667072	NA	NA	NA	NA	NA	NA	NA	NA	NA	NA	NA	chr10	45825594	45853875	ENSG00000188234	protein_coding	AGAP4	ENSG00000188234	protein_coding
AGAP6	518.598	-0.0152053	0.0422493	-0.359895	0.718925	0.881182	0.0825481	0.0530099	1.55722	0.119418	0.451225	197.508	-0.12088	0.085338	-1.41648	0.156635	0.537737	0.0272685	0.0854874	0.318977	0.749744	0.959554	chr10	49982190	50010499	ENSG00000204149	protein_coding	AGAP6	ENSG00000204149	protein_coding
AGAP9	NA	NA	NA	NA	NA	NA	NA	NA	NA	NA	NA	110.979	-0.0377133	0.142985	-0.263756	0.791968	0.939649	0.0702446	0.143213	0.490491	0.623786	0.935219	chr10	47501854	47523638	ENSG00000204172	protein_coding	AGAP9	ENSG00000204172	protein_coding
AGBL3	169.434	0.0521313	0.0338723	1.53905	0.123791	0.356188	0.0222858	0.04236	0.526104	0.598816	0.86134	NA	NA	NA	NA	NA	NA	NA	NA	NA	NA	NA	chr7	134986508	135147963	ENSG00000146856	protein_coding	AGBL3	ENSG00000146856	protein_coding
AGBL5	1893.26	0.00306429	0.0261095	0.117363	0.906573	0.965911	0.0200358	0.0328127	0.610613	0.541456	0.830813	1640.34	0.0125554	0.0364451	0.344501	0.73047	0.920361	0.0126474	0.0364777	0.346717	0.728804	0.956075	chr2	27042364	27070622	ENSG00000084693	protein_coding	AGBL5	ENSG00000084693	protein_coding
AGER	253.152	0.00361973	0.0486975	0.074331	0.940747	0.980236	-0.027764	0.0612308	-0.453432	0.650238	0.884377	94.0147	-0.0647862	0.0968099	-0.66921	0.503361	0.827541	0.106243	0.0970002	1.09528	0.273392	0.787014	chr6	32180968	32184324	ENSG00000204305	protein_coding	AGER	ENSG00000204305	protein_coding
AGFG1	8256.99	-0.043824	0.0188427	-2.32578	0.0200301	0.111008	-0.0284319	0.0237087	-1.19922	0.230443	0.601038	5964.93	0.00589237	0.048261	0.122094	0.902825	0.974638	-0.0151968	0.0483062	-0.314593	0.753071	0.95995	chr2	227472152	227561214	ENSG00000173744	protein_coding	AGFG1	ENSG00000173744	protein_coding
AGFG2	2509.76	0.00038132	0.0355872	0.0107151	0.991451	0.996944	-0.0120502	0.0447747	-0.26913	0.78783	0.937361	569.198	0.10137	0.0492025	2.06026	0.0393732	0.288178	0.0153407	0.0492654	0.311388	0.755506	0.960421	chr7	100539211	100568219	ENSG00000106351	protein_coding	AGFG2	ENSG00000106351	protein_coding
AGGF1	4053.62	0.00978104	0.0184846	0.529145	0.596705	0.814344	-0.0359179	0.0232683	-1.54364	0.122675	0.457575	3019.52	-0.0271949	0.022582	-1.20427	0.228485	0.630061	-0.0203748	0.0225932	-0.90181	0.367158	0.845011	chr5	77029251	77065234	ENSG00000164252	protein_coding	AGGF1	ENSG00000164252	protein_coding
AGK	4564.35	-0.0206488	0.0217307	-0.950214	0.342003	0.624299	-0.0244895	0.0273404	-0.895726	0.370399	0.724865	1702.95	0.0278154	0.0325163	0.855428	0.392314	0.763399	-0.00624439	0.0325531	-0.191822	0.847882	0.980181	chr7	141551189	141655244	ENSG00000006530	protein_coding	AGK	ENSG00000006530	protein_coding
AGL	3890.77	-0.0100245	0.0274171	-0.365631	0.71464	0.879138	-0.0496101	0.0345152	-1.43734	0.150621	0.502031	1785	-0.0185861	0.0602072	-0.308702	0.757548	0.928904	-0.0969589	0.060259	-1.60904	0.107609	0.595234	chr1	99850084	99924023	ENSG00000162688	protein_coding	AGL	ENSG00000162688	protein_coding
AGMAT	432.494	0.0861245	0.0499279	1.72498	0.0845315	0.283956	0.118171	0.0627748	1.88246	0.0597734	0.322352	121.277	0.0154981	0.0956896	0.161963	0.871335	0.965407	-0.0354359	0.0957313	-0.37016	0.711263	0.951281	chr1	15572353	15585110	ENSG00000116771	protein_coding	AGMAT	ENSG00000116771	protein_coding
AGO1	3920.3	0.067745	0.0247419	2.73807	0.00618009	0.0494226	0.00150414	0.0311396	0.048303	0.961475	0.990378	3393.84	0.0740581	0.0375056	1.97459	0.0483151	0.316926	-0.0154819	0.0375421	-0.412388	0.680055	0.945096	chr1	35869808	35930528	ENSG00000092847	protein_coding	AGO1	ENSG00000092847	protein_coding
AGO2	7901.48	-0.0967816	0.0522894	-1.85088	0.0641861	0.238103	-0.0897717	0.0657909	-1.3645	0.17241	0.532045	3633.25	0.0756054	0.0551987	1.36969	0.170783	0.558033	0.0422912	0.0552489	0.765467	0.443994	0.879395	chr8	140520156	140635619	ENSG00000123908	protein_coding	AGO2	ENSG00000123908	protein_coding
AGO3	1663.89	-0.00759558	0.0266374	-0.285148	0.775531	0.908152	-0.0612974	0.0335013	-1.8297	0.0672943	0.341607	1471.44	-0.000571384	0.0331661	-0.0172279	0.986255	0.997808	0.0388491	0.0331854	1.17067	0.241733	0.758546	chr1	35930718	36072500	ENSG00000126070	protein_coding	AGO3	ENSG00000126070	protein_coding
AGO4	958.998	0.0707901	0.0359905	1.96691	0.0491934	0.200954	0.0537926	0.0452731	1.18818	0.234762	0.604218	984.962	0.0625119	0.0567438	1.10165	0.270613	0.670482	0.0850147	0.0567957	1.49685	0.134432	0.643224	chr1	35808172	35857890	ENSG00000134698	protein_coding	AGO4	ENSG00000134698	protein_coding
AGPAT1	2597.28	-0.0456678	0.0194968	-2.34232	0.0191645	0.107414	-0.0358456	0.0245064	-1.4627	0.143549	0.491678	5479.69	-0.0316999	0.0283221	-1.11926	0.263028	0.663866	-0.0313074	0.0283483	-1.10438	0.269427	0.783394	chr6	32168212	32178096	ENSG00000204310	protein_coding	AGPAT1	ENSG00000204310	protein_coding
AGPAT2	908.736	-0.113235	0.0435442	-2.60046	0.00930988	0.0658053	-0.106338	0.0547166	-1.94344	0.0519633	0.298945	1555.17	0.0415873	0.06225	0.668069	0.50409	0.827541	0.0837909	0.0623234	1.34445	0.178802	0.696176	chr9	136673143	136687423	ENSG00000169692	protein_coding	AGPAT2	ENSG00000169692	protein_coding
AGPAT3	11074.9	-0.0127776	0.019946	-0.640609	0.521777	0.766162	-0.0166313	0.0250939	-0.662762	0.507483	0.813636	5981.86	0.198364	0.0344773	5.75347	8.7429e-09	2.2417e-06	0.17076	0.0345096	4.94818	7.49088e-07	0.000225183	chr21	43865186	43986536	ENSG00000160216	protein_coding	AGPAT3	ENSG00000160216	protein_coding
AGPAT4	NA	NA	NA	NA	NA	NA	NA	NA	NA	NA	NA	1260.65	-0.132385	0.0488704	-2.7089	0.00675076	0.107917	-0.0089043	0.0488972	-0.182102	0.855502	0.981529	chr6	161129979	161274061	ENSG00000026652	protein_coding	AGPAT4	ENSG00000026652	protein_coding
AGPAT5	12276.8	-0.0853954	0.0394165	-2.16649	0.0302739	0.14671	-0.0730305	0.0495965	-1.47249	0.140888	0.488032	1754.61	-0.0363638	0.0794199	-0.457867	0.647048	0.890218	0.0113711	0.0794836	0.143062	0.886241	0.987919	chr8	6708357	6759666	ENSG00000155189	protein_coding	AGPAT5	ENSG00000155189	protein_coding
AGPS	5656.55	-0.00822368	0.0266942	-0.30807	0.758029	0.899103	-0.033758	0.0335964	-1.00481	0.314989	0.681684	6390.35	-0.0379023	0.0301618	-1.25663	0.208887	0.607621	-0.0775888	0.0301859	-2.57037	0.0101591	0.208062	chr2	177392644	177543836	ENSG00000018510	protein_coding	AGPS	ENSG00000018510	protein_coding
AGRN	5544.85	-0.0849318	0.043738	-1.94183	0.0521577	0.208525	-0.00841755	0.0550294	-0.152964	0.878426	0.966366	5012.74	-0.37006	0.115255	-3.21079	0.00132371	0.0367895	-0.181606	0.115373	-1.57408	0.11547	0.607613	chr1	1020123	1056118	ENSG00000188157	protein_coding	AGRN	ENSG00000188157	protein_coding
AGTPBP1	4166.3	-0.135283	0.0221245	-6.11461	9.67914e-10	1.29719e-07	-0.119805	0.0278301	-4.30485	1.67097e-05	0.0015951	1246.56	-0.0670128	0.0428822	-1.56272	0.118119	0.476501	-0.115697	0.042913	-2.69609	0.00701594	0.173265	chr9	85546539	85742029	ENSG00000135049	protein_coding	AGTPBP1	ENSG00000135049	protein_coding
AGTR1	NA	NA	NA	NA	NA	NA	NA	NA	NA	NA	NA	363.923	-0.0544648	0.133938	-0.406641	0.684271	0.903483	-0.00890418	0.134053	-0.0664229	0.947041	0.996953	chr3	148697784	148743008	ENSG00000144891	protein_coding	AGTR1	ENSG00000144891	protein_coding
AGTRAP	270.439	-0.0674488	0.0392926	-1.71658	0.0860561	0.287304	0.0156	0.0492446	0.316786	0.751406	0.925333	1371.4	0.0206744	0.0700874	0.29498	0.768009	0.932285	0.069462	0.070161	0.990037	0.322156	0.822616	chr1	11736084	11754802	ENSG00000177674	protein_coding	AGTRAP	ENSG00000177674	protein_coding
AHCTF1	6808.89	0.0235767	0.0222731	1.05853	0.289815	0.571521	0.0119366	0.0280256	0.425918	0.670168	0.893666	5540.33	0.0368233	0.0489478	0.752299	0.451871	0.801095	0.0234325	0.0489909	0.478303	0.632435	0.936666	chr1	246839098	246931978	ENSG00000153207	protein_coding	AHCTF1	ENSG00000153207	protein_coding
AHCY	15310.8	-0.0201016	0.025022	-0.803354	0.42177	0.693921	-0.0160677	0.0314791	-0.510424	0.609754	0.866912	6905.8	0.0984619	0.0393809	2.50025	0.0124107	0.154165	0.0572697	0.0394194	1.45283	0.146271	0.656029	chr20	34280268	34311802	ENSG00000101444	protein_coding	AHCY	ENSG00000101444	protein_coding
AHCYL1	8810.89	0.00651689	0.0175774	0.370754	0.710821	0.87775	-0.0242572	0.0221177	-1.09673	0.27276	0.643043	9280.51	0.0241275	0.0231984	1.04005	0.298316	0.696355	0.0109629	0.0232174	0.472185	0.636795	0.937554	chr1	109984686	110023741	ENSG00000168710	protein_coding	AHCYL1	ENSG00000168710	protein_coding
AHCYL2	1316.1	0.0879165	0.0433802	2.02665	0.0426982	0.183376	0.0513417	0.0545792	0.940681	0.346868	0.706753	867.551	0.00180989	0.0440201	0.041115	0.967204	0.991326	0.00283303	0.0440254	0.0643499	0.948692	0.996961	chr7	129225023	129430211	ENSG00000158467	protein_coding	AHCYL2	ENSG00000158467	protein_coding
AHDC1	1287.79	0.0559244	0.0363905	1.53679	0.124346	0.357115	-0.0418401	0.045803	-0.913478	0.360991	0.71729	1763.28	-0.0674873	0.0736633	-0.916159	0.359583	0.743197	-0.0347325	0.0737456	-0.470977	0.637657	0.937554	chr1	27534035	27604431	ENSG00000126705	protein_coding	AHDC1	ENSG00000126705	protein_coding
AHI1	791.794	-0.0870807	0.0559322	-1.5569	0.119494	0.348816	-0.180999	0.0703618	-2.5724	0.0100995	0.123992	1636.94	-0.0621742	0.0355644	-1.74822	0.0804266	0.405702	-0.0470644	0.0355695	-1.32317	0.18578	0.703081	chr6	135283532	135497776	ENSG00000135541	protein_coding	AHI1	ENSG00000135541	protein_coding
AHNAK	7327.96	-0.401524	0.082947	-4.84072	1.29367e-06	6.29615e-05	-0.175158	0.104361	-1.67838	0.0932727	0.401642	83110.7	0.0791479	0.093538	0.846157	0.397465	0.76619	0.0470947	0.0936325	0.502974	0.614982	0.933898	chr11	62433542	62556235	ENSG00000124942	protein_coding	AHNAK	ENSG00000124942	protein_coding
AHNAK2	NA	NA	NA	NA	NA	NA	NA	NA	NA	NA	NA	5696.72	-0.0215193	0.125871	-0.170963	0.864253	0.963746	0.198467	0.125989	1.57527	0.115194	0.607613	chr14	104937244	104978357	ENSG00000185567	protein_coding	AHNAK2	ENSG00000185567	protein_coding
AHR	6275.11	0.0242864	0.0506767	0.479243	0.631766	0.835325	0.0361504	0.0637666	0.566918	0.57077	0.846278	5831.44	-0.0230764	0.0872256	-0.26456	0.791349	0.939455	-0.130687	0.0873164	-1.49671	0.134469	0.643224	chr7	17298622	17346152	ENSG00000106546	protein_coding	AHR	ENSG00000106546	protein_coding
AHRR	3623.4	-0.168012	0.0467605	-3.59304	0.000326841	0.00536407	-0.0514348	0.0588278	-0.874327	0.38194	0.731945	4385.09	0.0501458	0.0750424	0.668233	0.503985	0.827541	-0.0660543	0.075128	-0.879223	0.37928	0.851682	chr5	304176	438291	ENSG00000063438	protein_coding	AHRR	ENSG00000063438	protein_coding
AHSA1	8698.43	0.0278336	0.0319578	0.87095	0.383781	0.662006	0.0550922	0.0402063	1.37024	0.170613	0.529834	5482.91	0.0303146	0.038471	0.787985	0.430706	0.787702	-0.000171217	0.0385107	-0.00444596	0.996453	0.999772	chr14	77457870	77469474	ENSG00000100591	protein_coding	AHSA1	ENSG00000100591	protein_coding
AICDA	9308.28	0.0783227	0.0668977	1.17078	0.241686	0.51868	0.0324665	0.0841771	0.385693	0.699724	0.905274	NA	NA	NA	NA	NA	NA	NA	NA	NA	NA	NA	chr12	8602166	8612871	ENSG00000111732	protein_coding	AICDA	ENSG00000111732	protein_coding
AIDA	5888.5	-0.0449365	0.0217662	-2.0645	0.0389701	0.173014	-0.0325171	0.0273903	-1.18717	0.235159	0.604218	14780.1	0.0374862	0.0273788	1.36917	0.170947	0.558033	0.0286562	0.0274022	1.04576	0.295671	0.807	chr1	222668013	222713210	ENSG00000186063	protein_coding	AIDA	ENSG00000186063	protein_coding
AIF1	1375.45	0.0537028	0.086835	0.618446	0.536281	0.775531	0.279237	0.109231	2.55639	0.0105765	0.12704	NA	NA	NA	NA	NA	NA	NA	NA	NA	NA	NA	chr6	31615184	31617021	ENSG00000204472	protein_coding	AIF1	ENSG00000204472	protein_coding
AIFM2	2698.28	0.0197234	0.0272108	0.724835	0.468553	0.728372	0.043993	0.0342259	1.28537	0.198663	0.564944	844.995	-0.0285935	0.0479878	-0.59585	0.551275	0.849287	-0.00817148	0.0480437	-0.170084	0.864944	0.983259	chr10	70098223	70132934	ENSG00000042286	protein_coding	AIFM2	ENSG00000042286	protein_coding
AIG1	1540.63	-0.0367705	0.0362956	-1.01308	0.31102	0.593381	-0.00830857	0.0456369	-0.182058	0.855537	0.958703	1675.78	-0.0546785	0.074496	-0.733979	0.462962	0.807946	0.0338285	0.0745564	0.45373	0.650023	0.940919	chr6	143060496	143340304	ENSG00000146416	protein_coding	AIG1	ENSG00000146416	protein_coding
AIM2	1917.39	0.115783	0.0634533	1.8247	0.0680456	0.247176	0.126649	0.0798457	1.58618	0.112699	0.440461	NA	NA	NA	NA	NA	NA	NA	NA	NA	NA	NA	chr1	159062484	159147096	ENSG00000163568	protein_coding	AIM2	ENSG00000163568	protein_coding
AIMP1	4547.81	-0.0432015	0.0175495	-2.46169	0.0138282	0.0863266	-0.0104947	0.0220622	-0.475686	0.634298	0.877705	4372.92	0.00141286	0.0343066	0.0411833	0.96715	0.991326	-0.00108527	0.0343384	-0.0316051	0.974787	0.999762	chr4	106315544	106349226	ENSG00000164022	protein_coding	AIMP1	ENSG00000164022	protein_coding
AIMP2	1571.2	-0.0732071	0.0320937	-2.28104	0.022546	0.120508	0.0174601	0.040339	0.432835	0.665135	0.890975	1801.81	-0.0570166	0.0482791	-1.18098	0.237611	0.638012	-0.0673714	0.0483251	-1.39413	0.163278	0.679505	chr7	6009245	6023834	ENSG00000106305	protein_coding	AIMP2	ENSG00000106305	protein_coding
AIP	4693.37	-0.00644341	0.0331546	-0.194344	0.845906	0.939655	-0.0504494	0.0417065	-1.20963	0.226421	0.596323	1646.08	-0.0732576	0.0383381	-1.91083	0.0560266	0.341963	-0.10304	0.0383936	-2.68379	0.00727929	0.177025	chr11	67483041	67491103	ENSG00000110711	protein_coding	AIP	ENSG00000110711	protein_coding
AJUBA	NA	NA	NA	NA	NA	NA	NA	NA	NA	NA	NA	3756.59	0.0496246	0.0547006	0.907204	0.364299	0.746967	-0.00569661	0.0547553	-0.104037	0.91714	0.992821	chr14	22971174	22982642	ENSG00000129474	protein_coding	AJUBA	ENSG00000129474	protein_coding
AJUBA-DT	NA	NA	NA	NA	NA	NA	NA	NA	NA	NA	NA	29.9376	-0.125467	0.115422	-1.08703	0.277024	0.676851	-0.0227436	0.115196	-0.197434	0.843488	0.978886	chr14	22982698	22999078	ENSG00000258457	lncRNA	RP11-298I3.4	ENSG00000258457	antisense
AK1	NA	NA	NA	NA	NA	NA	NA	NA	NA	NA	NA	1682.04	0.101653	0.0546756	1.85919	0.0629996	0.361877	0.00647928	0.054735	0.118375	0.90577	0.990349	chr9	127866480	127877743	ENSG00000106992	protein_coding	AK1	ENSG00000106992	protein_coding
AK2	20993.6	0.023957	0.0151111	1.58539	0.112877	0.337828	0.0161461	0.0190104	0.84933	0.395698	0.74249	6444.26	-0.0507141	0.0362315	-1.39972	0.161596	0.54666	-0.0565778	0.0362698	-1.55991	0.11878	0.611927	chr1	33007940	33080996	ENSG00000004455	protein_coding	AK2	ENSG00000004455	protein_coding
AK3	5358.07	0.0331015	0.022092	1.49835	0.134043	0.373722	0.0113181	0.0278011	0.407111	0.683927	0.899807	4803.33	0.102279	0.0530119	1.92935	0.0536873	0.336066	0.120898	0.0530597	2.27853	0.0226953	0.311412	chr9	4709559	4742043	ENSG00000147853	protein_coding	AK3	ENSG00000147853	protein_coding
AK4	18299.3	-0.081021	0.0389787	-2.0786	0.0376546	0.169299	-0.0782851	0.0490449	-1.59619	0.110446	0.436005	3260.14	0.0718332	0.130969	0.548476	0.583365	0.863475	-0.0523297	0.131105	-0.399145	0.689786	0.945651	chr1	65147549	65232145	ENSG00000162433	protein_coding	AK4	ENSG00000162433	protein_coding
AK5	NA	NA	NA	NA	NA	NA	NA	NA	NA	NA	NA	5647.84	0.0478163	0.0816564	0.58558	0.558158	0.853007	-0.0711201	0.0817411	-0.870065	0.384265	0.854338	chr1	77282051	77559969	ENSG00000154027	protein_coding	AK5	ENSG00000154027	protein_coding
AK6	2635.45	-0.047925	0.0242227	-1.97852	0.0478701	0.197476	-0.0270325	0.0304725	-0.887111	0.375019	0.727723	1339.55	-0.0432953	0.0433449	-0.998857	0.317864	0.712003	-0.0411193	0.0433876	-0.94772	0.343272	0.83381	chr5	69350984	69370013	ENSG00000085231	protein_coding	AK6	ENSG00000085231	protein_coding
AK9	294.258	0.0497347	0.0313142	1.58825	0.112231	0.336754	-0.00492559	0.0393703	-0.125109	0.900437	0.973632	166.144	0.0053849	0.0438154	0.1229	0.902187	0.974351	0.0948935	0.0436344	2.17474	0.0296495	0.352946	chr6	109492856	109691217	ENSG00000155085	protein_coding	AK9	ENSG00000155085	protein_coding
AKAP1	2842.14	8.22548e-05	0.0240363	0.0034221	0.99727	0.998591	-0.0180721	0.0302288	-0.597843	0.549944	0.835621	951.694	-0.0321997	0.0459726	-0.700411	0.48367	0.816785	0.00113312	0.0460038	0.0246309	0.980349	0.999772	chr17	57085092	57121349	ENSG00000121057	protein_coding	AKAP1	ENSG00000121057	protein_coding
AKAP1-DT	134.057	-0.0149838	0.055748	-0.268777	0.788101	0.913099	-0.133328	0.0697671	-1.91104	0.055999	0.31092	18.3736	0.11585	0.155309	0.745937	0.455705	0.803592	0.210168	0.155452	1.35198	0.176383	0.693858	chr17	57078298	57085024	ENSG00000263004	lncRNA	RP11-166P13.3	ENSG00000263004	lincRNA
AKAP10	2161.93	-0.0226592	0.0157689	-1.43696	0.150731	0.399258	-0.0311934	0.0198161	-1.57414	0.115455	0.445198	2221.12	-0.0218354	0.0224066	-0.974506	0.329805	0.720946	0.00563713	0.0224118	0.251525	0.801408	0.970322	chr17	19904302	19978343	ENSG00000108599	protein_coding	AKAP10	ENSG00000108599	protein_coding
AKAP11	8341.47	-0.0178822	0.0278471	-0.642154	0.520773	0.765349	-0.102863	0.0350484	-2.93487	0.00333682	0.0651387	7644.25	-0.0123911	0.0354023	-0.350008	0.726332	0.918658	-0.0577197	0.0354309	-1.62908	0.103296	0.588406	chr13	42272153	42323267	ENSG00000023516	protein_coding	AKAP11	ENSG00000023516	protein_coding
AKAP12	NA	NA	NA	NA	NA	NA	NA	NA	NA	NA	NA	3696.81	0.0536903	0.0969963	0.553529	0.579901	0.862447	-0.110081	0.0970991	-1.13369	0.256923	0.772782	chr6	151239999	151358557	ENSG00000131016	protein_coding	AKAP12	ENSG00000131016	protein_coding
AKAP13	16760.7	-0.120479	0.0377864	-3.18841	0.00143057	0.016711	-0.120644	0.0475431	-2.53756	0.0111628	0.131242	4295.08	-0.0609333	0.0518746	-1.17463	0.240144	0.641915	0.0288596	0.0519182	0.555866	0.578303	0.921624	chr15	85380571	85749358	ENSG00000170776	protein_coding	AKAP13	ENSG00000170776	protein_coding
AKAP13-AS1	NA	NA	NA	NA	NA	NA	NA	NA	NA	NA	NA	57.1195	-0.189067	0.105794	-1.78713	0.0739167	0.39085	0.146819	0.104629	1.40324	0.160547	0.677138	chr15	85619623	85670948	ENSG00000259367	lncRNA	RP11-815J21.4	ENSG00000259367	antisense
AKAP5	745.114	0.265653	0.0446882	5.94459	2.77146e-09	3.27293e-07	0.071026	0.0563065	1.26142	0.207158	0.574151	NA	NA	NA	NA	NA	NA	NA	NA	NA	NA	NA	chr14	64465499	64474503	ENSG00000179841	protein_coding	AKAP5	ENSG00000179841	protein_coding
AKAP6	NA	NA	NA	NA	NA	NA	NA	NA	NA	NA	NA	987.719	0.431319	0.222127	1.94176	0.0521657	0.330737	0.31104	0.222327	1.39902	0.161806	0.677867	chr14	32329273	32837681	ENSG00000151320	protein_coding	AKAP6	ENSG00000151320	protein_coding
AKAP7	194.609	0.393125	0.0935961	4.20023	2.66644e-05	0.000747868	0.325118	0.117827	2.75929	0.00579266	0.0904753	406.221	0.103277	0.0441963	2.33678	0.0194506	0.200382	0.0216593	0.044219	0.48982	0.624261	0.935283	chr6	131135666	131283535	ENSG00000118507	protein_coding	AKAP7	ENSG00000118507	protein_coding
AKAP8	2269.16	-0.00898086	0.0157575	-0.569944	0.568716	0.796004	-0.00164007	0.0197904	-0.0828718	0.933954	0.982445	1417.51	-0.0278649	0.0337527	-0.825561	0.409053	0.773198	-0.0119421	0.0337903	-0.353419	0.723774	0.954655	chr19	15353385	15379798	ENSG00000105127	protein_coding	AKAP8	ENSG00000105127	protein_coding
AKAP8L	3160.51	-0.0520751	0.0191446	-2.72009	0.00652647	0.0512584	-0.0388311	0.0240602	-1.61391	0.106547	0.429592	1276.79	0.00881949	0.0275454	0.32018	0.748832	0.92532	-0.000112356	0.0275984	-0.00407112	0.996752	0.999772	chr19	15380048	15419141	ENSG00000011243	protein_coding	AKAP8L	ENSG00000011243	protein_coding
AKAP9	4059.63	0.0662022	0.0322372	2.0536	0.0400147	0.176091	-0.0338203	0.0405657	-0.833717	0.404441	0.748824	3009.12	-0.102101	0.0667837	-1.52883	0.126307	0.489306	-0.0511843	0.0668442	-0.765724	0.44384	0.879334	chr7	91940867	92110673	ENSG00000127914	protein_coding	AKAP9	ENSG00000127914	protein_coding
AKIP1	1089.73	-0.0266341	0.0275437	-0.966974	0.333557	0.615279	0.00815029	0.0346141	0.235462	0.81385	0.947726	1212.69	0.0605547	0.0353768	1.71171	0.0869506	0.418485	0.0477503	0.0354095	1.34851	0.177493	0.694723	chr11	8911139	8920084	ENSG00000166452	protein_coding	AKIP1	ENSG00000166452	protein_coding
AKIRIN1	7760.79	-0.120879	0.0199353	-6.06357	1.33129e-09	1.71655e-07	-0.0692845	0.0250755	-2.76303	0.00572671	0.090267	4698.08	-0.0396905	0.0326538	-1.21549	0.224178	0.624645	-0.0522159	0.0326818	-1.5977	0.110109	0.597815	chr1	38991223	39006059	ENSG00000174574	protein_coding	AKIRIN1	ENSG00000174574	protein_coding
AKIRIN2	4317.72	-0.0371994	0.0201211	-1.84878	0.06449	0.238904	0.00398146	0.0252942	0.157406	0.874925	0.965114	2558.94	-0.0813064	0.0392716	-2.07036	0.0384185	0.284876	-0.0927215	0.039316	-2.35837	0.0183555	0.278222	chr6	87675072	87702209	ENSG00000135334	protein_coding	AKIRIN2	ENSG00000135334	protein_coding
AKNA	11270.3	0.0155187	0.0235107	0.660071	0.509208	0.757517	-0.0111486	0.0295808	-0.376887	0.706257	0.908139	1295.45	-0.20517	0.0936092	-2.19178	0.0283956	0.243938	-0.0557526	0.0936908	-0.59507	0.551796	0.913069	chr9	114334156	114394405	ENSG00000106948	protein_coding	AKNA	ENSG00000106948	protein_coding
AKR1A1	6479.63	-0.000667575	0.0212066	-0.0314796	0.974887	0.991159	0.0248064	0.0266757	0.929928	0.352408	0.710252	2492.42	-0.0416879	0.0373562	-1.11596	0.264441	0.665257	0.00327957	0.0373895	0.0877136	0.930104	0.994458	chr1	45550543	45570049	ENSG00000117448	protein_coding	AKR1A1	ENSG00000117448	protein_coding
AKR1B1	5730.67	0.0632066	0.0279365	2.26251	0.0236659	0.12432	-0.0119956	0.0351482	-0.341286	0.732889	0.918803	8494.85	0.0330426	0.0729608	0.452882	0.650634	0.891837	-0.0290994	0.0730353	-0.398428	0.690314	0.945651	chr7	134442350	134459284	ENSG00000085662	protein_coding	AKR1B1	ENSG00000085662	protein_coding
AKR1C1	NA	NA	NA	NA	NA	NA	NA	NA	NA	NA	NA	3329.98	0.318832	0.169077	1.88572	0.0593331	0.35154	-0.0010766	0.169253	-0.00636088	0.994925	0.999772	chr10	4963253	5107522	ENSG00000187134	protein_coding	AKR1C1	ENSG00000187134	protein_coding
AKR1C2	NA	NA	NA	NA	NA	NA	NA	NA	NA	NA	NA	1086.16	0.180587	0.160057	1.12827	0.259208	0.659956	0.146878	0.160206	0.916811	0.359242	0.840905	chr10	4922564	5135226	ENSG00000151632	protein_coding	AKR1C2	ENSG00000151632	protein_coding
AKR1C3	NA	NA	NA	NA	NA	NA	NA	NA	NA	NA	NA	836.272	0.0579446	0.141314	0.410041	0.681776	0.902744	0.195717	0.141437	1.38377	0.166428	0.681908	chr10	5035354	5107686	ENSG00000196139	protein_coding	AKR1C3	ENSG00000196139	protein_coding
AKR1E2	NA	NA	NA	NA	NA	NA	NA	NA	NA	NA	NA	187.839	-0.0328426	0.0887282	-0.370149	0.711272	0.912961	0.00630602	0.0887608	0.0710451	0.943362	0.996556	chr10	4786629	4848062	ENSG00000165568	protein_coding	AKR1E2	ENSG00000165568	protein_coding
AKR7A2	2413.9	0.0229911	0.0274385	0.837912	0.40208	0.677042	0.0268179	0.0345048	0.777224	0.437027	0.770624	2388.76	0.0457962	0.0374344	1.22337	0.221189	0.621414	0.0170746	0.0374793	0.455573	0.648697	0.940462	chr1	19303965	19312146	ENSG00000053371	protein_coding	AKR7A2	ENSG00000053371	protein_coding
AKT1	6282.2	0.0699612	0.0199396	3.50865	0.000450382	0.00691874	0.095013	0.025079	3.78854	0.000151534	0.00803633	10578.2	0.0840648	0.0406256	2.06926	0.038522	0.28532	0.0635765	0.040667	1.56334	0.117972	0.611727	chr14	104769349	104795751	ENSG00000142208	protein_coding	AKT1	ENSG00000142208	protein_coding
AKT1S1	1407.6	-0.0266792	0.0229396	-1.16302	0.244821	0.522195	-0.0441703	0.028811	-1.53311	0.12525	0.462801	4514.12	-0.0763712	0.0413912	-1.84511	0.0650221	0.36665	-0.056831	0.0414373	-1.37149	0.170222	0.685738	chr19	49869033	49878459	ENSG00000204673	protein_coding	AKT1S1	ENSG00000204673	protein_coding
AKT2	8589.41	0.0162061	0.0142609	1.1364	0.255788	0.534991	-0.02137	0.0179396	-1.19122	0.233566	0.603406	7893.74	0.0947085	0.0288148	3.2868	0.00101333	0.0299066	0.0385778	0.0288448	1.33743	0.181084	0.697541	chr19	40230317	40285536	ENSG00000105221	protein_coding	AKT2	ENSG00000105221	protein_coding
AKT3	1756.93	-0.258497	0.072382	-3.57129	0.000355226	0.0057185	-0.0467385	0.0910497	-0.51333	0.60772	0.865636	8227.74	-0.000995629	0.0373777	-0.026637	0.978749	0.995235	-0.00124607	0.0374096	-0.0333088	0.973428	0.999411	chr1	243488233	243851079	ENSG00000117020	protein_coding	AKT3	ENSG00000117020	protein_coding
AKTIP	632.983	-0.0182283	0.0201985	-0.90246	0.366813	0.646895	0.0510048	0.0253631	2.01098	0.0443274	0.278531	1251.11	0.0601734	0.0369541	1.62833	0.103455	0.452451	-0.0419342	0.036997	-1.13345	0.257026	0.772782	chr16	53491040	53504411	ENSG00000166971	protein_coding	AKTIP	ENSG00000166971	protein_coding
ALAD	1632.82	-0.0208172	0.0200993	-1.03572	0.300332	0.582384	-0.09277	0.0252813	-3.66951	0.000243019	0.0112826	2508.63	0.00166512	0.0418449	0.0397926	0.968258	0.991656	-0.0389307	0.0418917	-0.929317	0.352725	0.838095	chr9	113386317	113401333	ENSG00000148218	protein_coding	ALAD	ENSG00000148218	protein_coding
ALAS1	5205.72	-0.113737	0.0263852	-4.31064	1.62783e-05	0.000498896	-0.0583622	0.0331883	-1.75852	0.0786596	0.368819	2227.67	-0.0514546	0.0485859	-1.05904	0.28958	0.687934	-0.0636799	0.0486323	-1.30942	0.190394	0.709335	chr3	52198086	52214327	ENSG00000023330	protein_coding	ALAS1	ENSG00000023330	protein_coding
ALCAM	8192.49	0.022378	0.032885	0.680494	0.496192	0.748138	-0.0365578	0.0413878	-0.883299	0.377075	0.728924	37877.4	0.0704966	0.0826395	0.853062	0.393625	0.763805	-0.0176257	0.0827224	-0.21307	0.831272	0.976496	chr3	105366909	105576900	ENSG00000170017	protein_coding	ALCAM	ENSG00000170017	protein_coding
ALDH16A1	1398.89	0.00183954	0.0418088	0.0439987	0.964905	0.987853	-0.0330504	0.0525943	-0.628402	0.529741	0.825036	994.359	-0.0550636	0.107611	-0.51169	0.608868	0.874545	-0.0917616	0.107737	-0.851721	0.394369	0.859647	chr19	49453169	49471048	ENSG00000161618	protein_coding	ALDH16A1	ENSG00000161618	protein_coding
ALDH18A1	9685.43	0.0779516	0.0198187	3.93324	8.38098e-05	0.00188596	0.0454663	0.0249407	1.82297	0.0683072	0.343195	8433.17	0.0251894	0.0349787	0.720135	0.471442	0.811159	-0.0353477	0.0350142	-1.00953	0.312723	0.818733	chr10	95605929	95656706	ENSG00000059573	protein_coding	ALDH18A1	ENSG00000059573	protein_coding
ALDH1A1	NA	NA	NA	NA	NA	NA	NA	NA	NA	NA	NA	725.275	0.844263	0.280247	3.01257	0.00259048	0.0583439	0.243801	0.28054	0.869044	0.384823	0.854338	chr9	72900662	73080442	ENSG00000165092	protein_coding	ALDH1A1	ENSG00000165092	protein_coding
ALDH1A3	NA	NA	NA	NA	NA	NA	NA	NA	NA	NA	NA	4713.92	-0.00640703	0.161291	-0.0397235	0.968314	0.991656	0.0101111	0.161454	0.062625	0.950065	0.996961	chr15	100877714	100916626	ENSG00000184254	protein_coding	ALDH1A3	ENSG00000184254	protein_coding
ALDH1A3-AS1	215.494	0.00923661	0.0560983	0.164651	0.869219	0.950581	-0.0550664	0.0704413	-0.781734	0.434371	0.768883	233.695	-0.0354157	0.0612819	-0.577915	0.563322	0.855355	0.0247261	0.0613237	0.403207	0.686796	0.945546	chr15	100892859	100919283	ENSG00000259583	lncRNA	RP11-66B24.4	ENSG00000259583	antisense
ALDH1B1	2754.42	0.00108759	0.0293343	0.0370757	0.970425	0.989816	0.0405939	0.0368944	1.10027	0.271213	0.641166	5167.27	-0.0484234	0.0818452	-0.591646	0.554088	0.850782	-0.080865	0.0819244	-0.987069	0.323609	0.823603	chr9	38392664	38398661	ENSG00000137124	protein_coding	ALDH1B1	ENSG00000137124	protein_coding
ALDH1L2	1734.42	-0.0558884	0.0914365	-0.611226	0.54105	0.778867	-0.0881524	0.11505	-0.76621	0.443552	0.77618	16995.5	-0.209016	0.104296	-2.00406	0.0450632	0.307324	-0.0196168	0.1044	-0.187901	0.850954	0.98065	chr12	105019784	105084577	ENSG00000136010	protein_coding	ALDH1L2	ENSG00000136010	protein_coding
ALDH2	1598.6	0.191394	0.077568	2.46744	0.0136083	0.0853145	0.258057	0.0975881	2.64434	0.00818494	0.111062	2063.08	0.0917421	0.0949623	0.96609	0.333999	0.723642	-0.0428664	0.095069	-0.450898	0.652063	0.941335	chr12	111766887	111817529	ENSG00000111275	protein_coding	ALDH2	ENSG00000111275	protein_coding
ALDH3A2	2207.44	-0.0709368	0.0441202	-1.60781	0.107878	0.3301	-0.193511	0.0555217	-3.48532	0.000491556	0.0183195	2496.06	-0.00856635	0.0366573	-0.233687	0.815228	0.948048	0.00248816	0.03669	0.0678158	0.945932	0.996953	chr17	19648136	19677598	ENSG00000072210	protein_coding	ALDH3A2	ENSG00000072210	protein_coding
ALDH3B1	NA	NA	NA	NA	NA	NA	NA	NA	NA	NA	NA	1701.43	-0.128033	0.0859276	-1.49001	0.136222	0.50512	-0.121703	0.0860237	-1.41476	0.157139	0.672503	chr11	68008578	68029282	ENSG00000006534	protein_coding	ALDH3B1	ENSG00000006534	protein_coding
ALDH4A1	856.23	-0.314371	0.0449803	-6.98908	2.76685e-12	7.37989e-10	-0.15128	0.0564904	-2.67798	0.00740667	0.104842	1232.41	0.0620579	0.0598529	1.03684	0.29981	0.697714	-0.15862	0.0599431	-2.64617	0.00814086	0.187915	chr1	18871430	18902781	ENSG00000159423	protein_coding	ALDH4A1	ENSG00000159423	protein_coding
ALDH5A1	2688.87	0.103255	0.0411795	2.50743	0.0121612	0.0790203	-0.00636175	0.0518211	-0.122764	0.902294	0.974274	NA	NA	NA	NA	NA	NA	NA	NA	NA	NA	NA	chr6	24494852	24537207	ENSG00000112294	protein_coding	ALDH5A1	ENSG00000112294	protein_coding
ALDH6A1	1633.4	-0.0763329	0.0301312	-2.53335	0.0112976	0.0755751	-0.139929	0.0379355	-3.6886	0.00022549	0.010725	1523.01	-0.0419646	0.0793375	-0.528938	0.596848	0.869022	0.0174824	0.0793896	0.220211	0.825707	0.975199	chr14	74056850	74084493	ENSG00000119711	protein_coding	ALDH6A1	ENSG00000119711	protein_coding
ALDH7A1	476.609	-0.161355	0.119339	-1.35208	0.176351	0.436393	-0.107205	0.150064	-0.714394	0.474984	0.794805	5771.08	0.0504617	0.045226	1.11577	0.264521	0.665257	-0.0265266	0.0452742	-0.585911	0.557936	0.914667	chr5	126541841	126595418	ENSG00000164904	protein_coding	ALDH7A1	ENSG00000164904	protein_coding
ALDH9A1	4736.18	-0.0964939	0.0214586	-4.49675	6.90001e-06	0.00024963	-0.036135	0.0269895	-1.33885	0.180619	0.542062	7102.05	-0.0224643	0.0440074	-0.510466	0.609725	0.874817	0.0151191	0.0440476	0.343245	0.731414	0.956588	chr1	165662216	165698863	ENSG00000143149	protein_coding	ALDH9A1	ENSG00000143149	protein_coding
ALDOA	109480	-0.0673972	0.0296042	-2.27661	0.0228095	0.121344	-0.0460213	0.0372495	-1.23549	0.216649	0.585666	54552.9	0.00271408	0.0464412	0.0584413	0.953397	0.989021	-0.0307236	0.0464882	-0.660891	0.508682	0.901943	chr16	30053090	30070457	ENSG00000149925	protein_coding	ALDOA	ENSG00000149925	protein_coding
ALDOC	22845.8	-0.0343204	0.0417581	-0.821886	0.411142	0.684507	-0.0540807	0.0525419	-1.02929	0.303345	0.671609	1141.32	-0.328272	0.119786	-2.74048	0.00613494	0.101594	-0.158654	0.119887	-1.32336	0.185715	0.703071	chr17	28573115	28577264	ENSG00000109107	protein_coding	ALDOC	ENSG00000109107	protein_coding
ALG1	1103.97	-0.0331615	0.0320513	-1.03464	0.300838	0.582809	-0.0277632	0.0402998	-0.688915	0.490877	0.803538	1849.44	-0.0186769	0.0304871	-0.612616	0.54013	0.845566	-0.0372919	0.0305186	-1.22194	0.22173	0.739374	chr16	5033960	5087379	ENSG00000033011	protein_coding	ALG1	ENSG00000033011	protein_coding
ALG10	607.039	0.0285841	0.0237677	1.20265	0.229113	0.504717	-0.00543139	0.0302685	-0.17944	0.857592	0.95974	319.663	-0.0176905	0.0759421	-0.232947	0.815803	0.94824	0.00778441	0.0758959	0.102567	0.918307	0.992821	chr12	34022281	34029694	ENSG00000139133	protein_coding	ALG10	ENSG00000139133	protein_coding
ALG10B	1792.61	0.0618914	0.029503	2.0978	0.0359228	0.163924	-0.0300762	0.0371488	-0.809614	0.418162	0.7576	796.024	-0.000474139	0.04993	-0.00949607	0.992423	0.998187	-0.0375485	0.0499313	-0.752003	0.452049	0.881904	chr12	38316578	38329728	ENSG00000175548	protein_coding	ALG10B	ENSG00000175548	protein_coding
ALG11	818.578	0.00823933	0.0243731	0.33805	0.735325	0.889637	-0.0109049	0.0306821	-0.355414	0.722279	0.91482	1069.89	-0.0726395	0.0311413	-2.33258	0.0196701	0.20159	-0.0367378	0.0311069	-1.18102	0.237595	0.754437	chr13	52012398	52029664	ENSG00000253710	protein_coding	ALG11	ENSG00000253710	protein_coding
ALG12	1278.28	0.0147916	0.0202113	0.731848	0.464261	0.725409	-0.0289043	0.0254107	-1.13749	0.255335	0.625655	1071.75	-0.0339748	0.0345349	-0.98378	0.325223	0.717094	-0.0350106	0.0345772	-1.01253	0.311283	0.818528	chr22	49900229	49918458	ENSG00000182858	protein_coding	ALG12	ENSG00000182858	protein_coding
ALG14	NA	NA	NA	NA	NA	NA	NA	NA	NA	NA	NA	757.555	0.00641074	0.0336139	0.190717	0.848747	0.959343	-0.0107042	0.0336363	-0.318232	0.750309	0.959554	chr1	94974407	95072945	ENSG00000172339	protein_coding	ALG14	ENSG00000172339	protein_coding
ALG2	2903.63	0.0550375	0.0282073	1.95118	0.0510356	0.205897	-0.0192139	0.0355	-0.541235	0.588346	0.856239	2818.63	0.0184326	0.0265552	0.694122	0.487605	0.818587	0.000651561	0.0265756	0.0245173	0.98044	0.999772	chr9	99216426	99221956	ENSG00000119523	protein_coding	ALG2	ENSG00000119523	protein_coding
ALG3	1551.54	-0.0500404	0.0240435	-2.08124	0.0374117	0.168486	-0.0407748	0.0302082	-1.34979	0.177082	0.537055	1685.99	-0.0143982	0.0443299	-0.324796	0.745336	0.924621	-0.0443707	0.0443852	-0.999674	0.317468	0.820115	chr3	184242301	184249548	ENSG00000214160	protein_coding	ALG3	ENSG00000214160	protein_coding
ALG5	2028.25	-0.00213723	0.0287937	-0.0742258	0.940831	0.980248	-0.00183261	0.036209	-0.050612	0.959635	0.989687	1580.99	-0.0178947	0.0300802	-0.5949	0.551911	0.849665	-0.0475876	0.0301145	-1.58022	0.114056	0.605912	chr13	36949775	37000261	ENSG00000120697	protein_coding	ALG5	ENSG00000120697	protein_coding
ALG6	769.283	0.0201564	0.0316744	0.636363	0.52454	0.767774	-0.0389588	0.0399068	-0.976244	0.328944	0.693471	680.781	0.059529	0.0501918	1.18603	0.23561	0.635968	-0.0508452	0.0502308	-1.01223	0.311427	0.818528	chr1	63367590	63438562	ENSG00000088035	protein_coding	ALG6	ENSG00000088035	protein_coding
ALG8	2268.83	-0.0232711	0.0280606	-0.829317	0.406925	0.680192	-0.0482752	0.0353111	-1.36714	0.171581	0.531145	2277.68	0.0149758	0.0532987	0.280979	0.778726	0.93559	0.0415422	0.0533429	0.778776	0.436112	0.877764	chr11	78100936	78139660	ENSG00000159063	protein_coding	ALG8	ENSG00000159063	protein_coding
ALG9	1393.42	0.0703617	0.0178929	3.93239	8.41065e-05	0.00189108	0.0500864	0.0224978	2.22628	0.0259957	0.209243	1476.46	0.0527745	0.0400691	1.31709	0.187809	0.582179	0.0432097	0.0400768	1.07817	0.280957	0.794219	chr11	111782195	111871581	ENSG00000086848	protein_coding	ALG9	ENSG00000086848	protein_coding
ALKBH1	1365.55	-0.0662197	0.0127118	-5.20933	1.89526e-07	1.24547e-05	-0.0723814	0.0159235	-4.54556	5.47886e-06	0.000665437	682.613	0.00552031	0.0337437	0.163595	0.87005	0.965356	-0.0330764	0.0337676	-0.97953	0.327318	0.825899	chr14	77672404	77708020	ENSG00000100601	protein_coding	ALKBH1	ENSG00000100601	protein_coding
ALKBH2	1021.4	-0.0540946	0.0263028	-2.05661	0.039724	0.175216	-0.00441889	0.0329764	-0.134002	0.893401	0.971421	542.064	-0.115352	0.0440649	-2.61777	0.00885067	0.126074	-0.0901914	0.0441347	-2.04355	0.0409982	0.410811	chr12	109088188	109093631	ENSG00000189046	protein_coding	ALKBH2	ENSG00000189046	protein_coding
ALKBH3	1764.66	0.00554705	0.0191877	0.289094	0.77251	0.906722	0.0537109	0.0240908	2.22952	0.0257796	0.208322	1128.34	0.0464803	0.0325887	1.42627	0.153791	0.532868	0.016272	0.0326173	0.498877	0.617866	0.934033	chr11	43880811	43920266	ENSG00000166199	protein_coding	ALKBH3	ENSG00000166199	protein_coding
ALKBH3-AS1	NA	NA	NA	NA	NA	NA	NA	NA	NA	NA	NA	12.7912	0.113194	0.119382	0.948171	0.343042	0.730962	0.0558957	0.118883	0.470176	0.638229	0.937784	chr11	43909292	43920944	ENSG00000244926	lncRNA	ALKBH3-AS1	ENSG00000244926	antisense
ALKBH4	664.1	-0.0428803	0.0166555	-2.57455	0.010037	0.0693066	-0.0358634	0.020794	-1.7247	0.0845814	0.383295	494.48	-0.0187857	0.0292232	-0.642837	0.52033	0.836143	-0.0930715	0.0293805	-3.1678	0.00153598	0.068886	chr7	102456238	102464876	ENSG00000160993	protein_coding	ALKBH4	ENSG00000160993	protein_coding
ALKBH5	8666.19	0.00347129	0.0253168	0.137114	0.890941	0.95916	-0.0547443	0.0318559	-1.7185	0.0857058	0.385457	5947.41	0.0289648	0.0348752	0.830528	0.40624	0.771705	-0.0189556	0.034908	-0.543014	0.58712	0.924994	chr17	18183078	18209954	ENSG00000091542	protein_coding	ALKBH5	ENSG00000091542	protein_coding
ALKBH6	661.508	-0.027181	0.0233294	-1.16509	0.243981	0.521222	-0.00573361	0.0292211	-0.196215	0.844442	0.956234	316.072	-0.0130274	0.0459374	-0.283591	0.776724	0.934563	-0.0441299	0.0461407	-0.956421	0.33886	0.832522	chr19	36009120	36014239	ENSG00000239382	protein_coding	ALKBH6	ENSG00000239382	protein_coding
ALKBH7	1800.71	-0.104336	0.0369528	-2.8235	0.00475023	0.0408868	-0.145064	0.0464574	-3.12252	0.00179312	0.0430874	784.083	-0.123027	0.0757909	-1.62324	0.104538	0.453728	-0.163537	0.0759403	-2.15349	0.03128	0.361656	chr19	6372433	6375251	ENSG00000125652	protein_coding	ALKBH7	ENSG00000125652	protein_coding
ALKBH8	1099.23	-0.0328152	0.0256655	-1.27857	0.201048	0.469987	-0.0340539	0.032292	-1.05456	0.291625	0.659896	1112.79	-0.0427844	0.0489395	-0.874231	0.381993	0.757162	-0.03752	0.048971	-0.766168	0.443576	0.879334	chr11	107502726	107565746	ENSG00000137760	protein_coding	ALKBH8	ENSG00000137760	protein_coding
ALMS1	2550.44	0.0530557	0.0327022	1.62239	0.10472	0.324267	0.0106367	0.0411549	0.258454	0.796056	0.940881	1797.15	-0.0707992	0.0409508	-1.72888	0.08383	0.41335	-0.000376962	0.0409633	-0.00920245	0.992658	0.999772	chr2	73385758	73610793	ENSG00000116127	protein_coding	ALMS1	ENSG00000116127	protein_coding
ALMS1-IT1	83.1022	-0.124384	0.0499079	-2.49227	0.0126929	0.0812528	-0.00961879	0.0626632	-0.1535	0.878004	0.966264	NA	NA	NA	NA	NA	NA	NA	NA	NA	NA	NA	chr2	73456764	73459484	ENSG00000230002	lncRNA	ALMS1-IT1	ENSG00000230002	sense_intronic
ALOX12-AS1	135.614	0.0427671	0.03968	1.0778	0.281123	0.562499	0.0190672	0.0497639	0.383153	0.701606	0.905842	91.0572	0.0214605	0.0878974	0.244154	0.807111	0.944954	0.0596511	0.0881015	0.677073	0.49836	0.898921	chr17	6876635	7012349	ENSG00000215067	lncRNA	ALOX12-AS1	ENSG00000215067	antisense
ALOX5	2819.54	-0.187057	0.0616708	-3.03315	0.00242014	0.024624	-0.0305161	0.0775765	-0.393368	0.694048	0.903415	NA	NA	NA	NA	NA	NA	NA	NA	NA	NA	NA	chr10	45374176	45446119	ENSG00000012779	protein_coding	ALOX5	ENSG00000012779	protein_coding
ALOX5AP	1528.95	-0.00101289	0.0744596	-0.0136032	0.989147	0.996051	0.109154	0.0936723	1.16527	0.243909	0.613562	NA	NA	NA	NA	NA	NA	NA	NA	NA	NA	NA	chr13	30713478	30764426	ENSG00000132965	protein_coding	ALOX5AP	ENSG00000132965	protein_coding
ALPK1	2613.93	0.0115293	0.0331962	0.347309	0.728359	0.885881	-0.0118935	0.0417777	-0.284686	0.775884	0.93373	738.118	-0.0779329	0.0588168	-1.32501	0.185167	0.578961	-0.0169901	0.0588543	-0.288681	0.772825	0.964899	chr4	112285509	112442620	ENSG00000073331	protein_coding	ALPK1	ENSG00000073331	protein_coding
ALPK2	846.676	-0.0501211	0.0711061	-0.704878	0.480886	0.737215	-0.0206198	0.0894297	-0.23057	0.817649	0.949306	9221.28	0.0381226	0.0832077	0.458162	0.646836	0.890218	-0.190923	0.083296	-2.29211	0.0218995	0.306107	chr18	58481247	58628957	ENSG00000198796	protein_coding	ALPK2	ENSG00000198796	protein_coding
ALS2	1176.78	-0.0616801	0.0182309	-3.38327	0.000716277	0.00986186	-0.0878878	0.0229268	-3.8334	0.000126383	0.00707483	2543.77	0.0108279	0.0324526	0.333652	0.738642	0.92288	-0.0199838	0.0324803	-0.615258	0.538384	0.909697	chr2	201700554	201781189	ENSG00000003393	protein_coding	ALS2	ENSG00000003393	protein_coding
ALYREF	5710.04	0.0254149	0.0292764	0.868101	0.385339	0.663263	0.0799832	0.0368219	2.17217	0.0298432	0.224969	3586.97	-0.00342768	0.0889264	-0.0385452	0.969253	0.992128	-0.049658	0.0890213	-0.557821	0.576966	0.921209	chr17	81887844	81891586	ENSG00000183684	protein_coding	ALYREF	ENSG00000183684	protein_coding
AMACR	991.406	-0.0157654	0.0393604	-0.400541	0.688758	0.867396	0.0534665	0.0494914	1.08032	0.28	0.650204	1166.9	0.0510523	0.0605227	0.843523	0.398936	0.7667	-0.0272762	0.0605952	-0.450137	0.652611	0.941452	chr5	33986178	34008108	ENSG00000242110	protein_coding	AMACR	ENSG00000242110	protein_coding
AMBRA1	2504.17	0.00613173	0.0161772	0.379036	0.704661	0.874969	0.0170426	0.020332	0.838213	0.401911	0.746681	1706.15	0.0757205	0.0182778	4.14276	3.43157e-05	0.00234324	0.00440072	0.0182888	0.240624	0.809847	0.972403	chr11	46396414	46594125	ENSG00000110497	protein_coding	AMBRA1	ENSG00000110497	protein_coding
AMD1	9855.79	-0.0188974	0.0242557	-0.77909	0.435927	0.704484	-0.00142122	0.0305219	-0.0465639	0.962861	0.990794	6479.64	0.0344651	0.0723026	0.476679	0.633591	0.88455	-0.00557215	0.0723721	-0.0769931	0.938629	0.995676	chr6	110814621	110895713	ENSG00000123505	protein_coding	AMD1	ENSG00000123505	protein_coding
AMDHD2	827.238	-0.111784	0.0286122	-3.90687	9.3499e-05	0.00205366	-0.00196082	0.035863	-0.0546753	0.956397	0.988992	434.599	-0.090437	0.109538	-0.825623	0.409018	0.773187	-0.136409	0.10969	-1.24358	0.213655	0.7343	chr16	2520357	2531422	ENSG00000162066	protein_coding	AMDHD2	ENSG00000162066	protein_coding
AMFR	4994.71	-0.045192	0.0276526	-1.63428	0.102201	0.319411	-0.0696029	0.0347841	-2.001	0.0453926	0.281374	6408.05	0.109468	0.0290037	3.77426	0.000160481	0.00778676	0.0745818	0.0290267	2.56942	0.0101869	0.208169	chr16	56361452	56425538	ENSG00000159461	protein_coding	AMFR	ENSG00000159461	protein_coding
AMIGO2	NA	NA	NA	NA	NA	NA	NA	NA	NA	NA	NA	2912.73	-0.190924	0.150466	-1.26889	0.204482	0.602501	-0.15127	0.150617	-1.00434	0.315214	0.818991	chr12	47075707	47079951	ENSG00000139211	protein_coding	AMIGO2	ENSG00000139211	protein_coding
AMMECR1L	2353.86	0.0139762	0.0151404	0.923111	0.35595	0.635994	0.000209461	0.0190511	0.0109947	0.991228	0.998216	2781.29	-0.00700332	0.0270845	-0.258573	0.795965	0.940467	0.0189093	0.0270913	0.697985	0.485186	0.895173	chr2	127861630	127885922	ENSG00000144233	protein_coding	AMMECR1L	ENSG00000144233	protein_coding
AMN1	469.718	-0.11957	0.0533093	-2.24294	0.0249006	0.129125	-0.0399378	0.0670083	-0.596013	0.551167	0.83631	199.531	0.00812562	0.0459833	0.176708	0.859737	0.962605	-0.0508682	0.0460476	-1.10469	0.269295	0.783325	chr12	31671137	31729174	ENSG00000151743	protein_coding	AMN1	ENSG00000151743	protein_coding
AMOTL1	739.587	0.318004	0.158738	2.00332	0.0451426	0.190082	0.313693	0.199704	1.57079	0.116231	0.445837	7694.72	0.064991	0.042254	1.5381	0.124023	0.486342	0.0689002	0.0422895	1.62925	0.103259	0.588406	chr11	94706431	94876753	ENSG00000166025	protein_coding	AMOTL1	ENSG00000166025	protein_coding
AMOTL2	NA	NA	NA	NA	NA	NA	NA	NA	NA	NA	NA	16997.9	0.0195158	0.0509841	0.382781	0.701882	0.909249	-0.0427049	0.051037	-0.836744	0.402736	0.862524	chr3	134355874	134375479	ENSG00000114019	protein_coding	AMOTL2	ENSG00000114019	protein_coding
AMPD2	3023.11	0.0658341	0.0233364	2.82108	0.00478616	0.0410634	0.0564442	0.0293581	1.92261	0.0545292	0.305811	4664.65	-0.0155917	0.0348497	-0.447399	0.654587	0.893699	-0.013534	0.034885	-0.38796	0.698046	0.947859	chr1	109616104	109632051	ENSG00000116337	protein_coding	AMPD2	ENSG00000116337	protein_coding
AMPD3	3162.65	0.11736	0.0440923	2.66169	0.00777491	0.0580791	0.0193323	0.0554863	0.348416	0.727528	0.91684	756.51	0.257011	0.0916521	2.80421	0.00504406	0.0902307	0.243937	0.0917275	2.65937	0.0078287	0.184787	chr11	10308313	10507579	ENSG00000133805	protein_coding	AMPD3	ENSG00000133805	protein_coding
AMPH	NA	NA	NA	NA	NA	NA	NA	NA	NA	NA	NA	1474.7	-0.194977	0.0688842	-2.8305	0.00464751	0.0856563	-0.157119	0.0689427	-2.27898	0.022668	0.311412	chr7	38383704	38631567	ENSG00000078053	protein_coding	AMPH	ENSG00000078053	protein_coding
AMZ2	6246.28	0.0326122	0.0208594	1.56343	0.117951	0.346123	-0.00640767	0.0262417	-0.244179	0.807092	0.945839	4403.2	0.109457	0.0304208	3.59809	0.000320561	0.0131405	0.0262967	0.0304505	0.863588	0.387814	0.856026	chr17	68247574	68257164	ENSG00000196704	protein_coding	AMZ2	ENSG00000196704	protein_coding
ANAPC1	8595.83	0.0192194	0.0296152	0.64897	0.516358	0.762196	-0.0347386	0.0372596	-0.93234	0.351161	0.709583	3938.38	0.0649351	0.0565906	1.14745	0.251194	0.650959	0.0282964	0.0566372	0.499608	0.617351	0.933898	chr2	111766271	111884690	ENSG00000153107	protein_coding	ANAPC1	ENSG00000153107	protein_coding
ANAPC10	1182.87	-0.0172655	0.0202863	-0.85109	0.394719	0.670794	0.0355324	0.0254496	1.39619	0.162657	0.519261	593.54	-0.00749698	0.0235253	-0.318677	0.749972	0.92576	-0.0275134	0.023551	-1.16825	0.242707	0.759307	chr4	144967112	145098541	ENSG00000164162	protein_coding	ANAPC10	ENSG00000164162	protein_coding
ANAPC11	1925.3	0.00560775	0.0254853	0.220038	0.825841	0.930372	-0.00293659	0.0320349	-0.0916683	0.926962	0.980771	1954.01	0.00795022	0.0569813	0.139523	0.889037	0.970272	-0.0725301	0.0570506	-1.27133	0.203611	0.724565	chr17	81890790	81900991	ENSG00000141552	protein_coding	ANAPC11	ENSG00000141552	protein_coding
ANAPC13	2478.92	-0.0251041	0.0235893	-1.06422	0.287231	0.568941	-0.0389169	0.0296754	-1.31142	0.189715	0.554332	4111.33	-0.0365105	0.0395058	-0.924181	0.355392	0.739543	-0.0305568	0.0395403	-0.772801	0.43964	0.879032	chr3	134477706	134486716	ENSG00000129055	protein_coding	ANAPC13	ENSG00000129055	protein_coding
ANAPC15	1755.43	0.0551954	0.0224794	2.45537	0.0140738	0.0874581	0.0673177	0.0282341	2.38426	0.0171133	0.165252	1534.77	0.0898221	0.0633644	1.41755	0.156322	0.537058	0.0136846	0.0634372	0.215718	0.829207	0.97612	chr11	72106378	72112780	ENSG00000110200	protein_coding	ANAPC15	ENSG00000110200	protein_coding
ANAPC16	7413.72	0.00476821	0.0173233	0.275249	0.783125	0.911241	-0.000828553	0.0217907	-0.0380232	0.969669	0.992395	2454.34	-0.0614568	0.0430249	-1.4284	0.153177	0.532077	-0.0313466	0.0430661	-0.727872	0.466692	0.886647	chr10	72216000	72235860	ENSG00000166295	protein_coding	ANAPC16	ENSG00000166295	protein_coding
ANAPC2	1466.6	0.0359923	0.0234982	1.5317	0.125595	0.359147	0.0446419	0.0295277	1.51186	0.130569	0.471554	1167.47	-0.0164708	0.0465879	-0.353542	0.723682	0.917371	-0.0578199	0.0466636	-1.23908	0.215315	0.735265	chr9	137174784	137188549	ENSG00000176248	protein_coding	ANAPC2	ENSG00000176248	protein_coding
ANAPC4	1695.42	-0.0659156	0.0239719	-2.7497	0.00596504	0.0483011	-0.050271	0.0301486	-1.66744	0.0954263	0.40675	1463.12	-0.00770648	0.0235227	-0.327619	0.7432	0.924081	-0.0216512	0.0235328	-0.920045	0.357549	0.840244	chr4	25377213	25418498	ENSG00000053900	protein_coding	ANAPC4	ENSG00000053900	protein_coding
ANAPC5	8361.33	-0.0241777	0.0179703	-1.34543	0.178487	0.439609	-0.0267498	0.0226038	-1.18342	0.236641	0.606011	6720.36	-0.0044816	0.0296351	-0.151226	0.879797	0.967861	-0.0309985	0.0296629	-1.04503	0.296011	0.807491	chr12	121308245	121399896	ENSG00000089053	protein_coding	ANAPC5	ENSG00000089053	protein_coding
ANAPC7	3043.33	-0.0713424	0.025283	-2.82176	0.00477613	0.041018	-0.0450886	0.0317967	-1.41803	0.156182	0.510754	2764.71	-0.0539758	0.046242	-1.16725	0.243111	0.643653	-0.0529081	0.0462827	-1.14315	0.252976	0.769313	chr12	110372900	110403730	ENSG00000196510	protein_coding	ANAPC7	ENSG00000196510	protein_coding
ANG	113.73	0.0491108	0.063642	0.771672	0.440308	0.707639	-0.0151963	0.0799805	-0.19	0.849309	0.957042	280.78	0.0506099	0.0678651	0.745742	0.455823	0.803691	0.0918655	0.0679082	1.35279	0.176123	0.693697	chr14	20684177	20698971	ENSG00000214274	protein_coding	ANG	ENSG00000214274	protein_coding
ANGEL1	1357.62	0.00121376	0.0213705	0.0567961	0.954708	0.984673	-0.044802	0.0268831	-1.66655	0.0956037	0.407051	733.643	0.030157	0.0558856	0.539621	0.589459	0.865427	0.0342439	0.0559206	0.612366	0.540296	0.909989	chr14	76786178	76826246	ENSG00000013523	protein_coding	ANGEL1	ENSG00000013523	protein_coding
ANGEL2	2273.28	0.027038	0.0192452	1.40492	0.160044	0.413399	-0.0166202	0.0242417	-0.685601	0.492965	0.804505	1957.78	0.0415234	0.0249168	1.66648	0.0956179	0.43697	0.0323692	0.024915	1.29919	0.19388	0.712966	chr1	212992182	213015826	ENSG00000174606	protein_coding	ANGEL2	ENSG00000174606	protein_coding
ANGPT1	NA	NA	NA	NA	NA	NA	NA	NA	NA	NA	NA	5875.9	-0.204223	0.108335	-1.8851	0.0594164	0.35154	-0.0324788	0.108439	-0.299511	0.76455	0.962432	chr8	107249482	107498055	ENSG00000154188	protein_coding	ANGPT1	ENSG00000154188	protein_coding
ANGPTL1	NA	NA	NA	NA	NA	NA	NA	NA	NA	NA	NA	278.942	-0.200766	0.145109	-1.38355	0.166497	0.554134	-0.173085	0.145252	-1.19162	0.233411	0.751661	chr1	178849705	178871052	ENSG00000116194	protein_coding	ANGPTL1	ENSG00000116194	protein_coding
ANGPTL2	NA	NA	NA	NA	NA	NA	NA	NA	NA	NA	NA	6946.38	0.0730809	0.121044	0.603754	0.546007	0.847553	0.155296	0.121167	1.28167	0.199959	0.720515	chr9	127087332	127122883	ENSG00000136859	protein_coding	ANGPTL2	ENSG00000136859	protein_coding
ANGPTL4	NA	NA	NA	NA	NA	NA	NA	NA	NA	NA	NA	268.627	-0.0117998	0.15147	-0.0779016	0.937906	0.985093	-0.0852451	0.151731	-0.561817	0.574241	0.921175	chr19	8363289	8374373	ENSG00000167772	protein_coding	ANGPTL4	ENSG00000167772	protein_coding
ANGPTL6	1817.77	-0.109318	0.0424528	-2.57506	0.0100222	0.069257	-0.0437996	0.0533781	-0.820554	0.411901	0.753812	NA	NA	NA	NA	NA	NA	NA	NA	NA	NA	NA	chr19	10092338	10102796	ENSG00000130812	protein_coding	ANGPTL6	ENSG00000130812	protein_coding
ANK1	909.945	0.0406885	0.113239	0.359314	0.71936	0.881255	-0.0199082	0.14248	-0.139726	0.888876	0.969385	NA	NA	NA	NA	NA	NA	NA	NA	NA	NA	NA	chr8	41653220	41896762	ENSG00000029534	protein_coding	ANK1	ENSG00000029534	protein_coding
ANK2	728.757	-0.1551	0.0482918	-3.21171	0.00131946	0.0157237	-0.119867	0.0607012	-1.97471	0.0483012	0.289519	943.709	-0.204869	0.114173	-1.79437	0.0727536	0.388612	0.0229881	0.114251	0.201207	0.840536	0.977851	chr4	112818109	113383740	ENSG00000145362	protein_coding	ANK2	ENSG00000145362	protein_coding
ANKDD1A	320.197	0.0364335	0.0747569	0.48736	0.626003	0.832122	0.109965	0.0940016	1.16982	0.242074	0.611899	150.794	-0.0191269	0.0689183	-0.27753	0.781373	0.935669	0.0575028	0.0688897	0.834708	0.403882	0.863579	chr15	64911902	64958700	ENSG00000166839	protein_coding	ANKDD1A	ENSG00000166839	protein_coding
ANKEF1	NA	NA	NA	NA	NA	NA	NA	NA	NA	NA	NA	197.881	-0.239848	0.109864	-2.18313	0.0290262	0.246883	-0.16063	0.109917	-1.46137	0.143913	0.654781	chr20	9986126	10058303	ENSG00000132623	protein_coding	ANKEF1	ENSG00000132623	protein_coding
ANKFY1	2528.29	-0.00498376	0.0195477	-0.254953	0.798759	0.918573	-0.0550098	0.0246037	-2.23583	0.0253627	0.206654	5247.53	-0.00654329	0.0246116	-0.265862	0.790345	0.939417	-0.0311681	0.0246281	-1.26555	0.205674	0.726794	chr17	4163907	4263977	ENSG00000185722	protein_coding	ANKFY1	ENSG00000185722	protein_coding
ANKH	1913.06	0.0738575	0.0462606	1.59655	0.110365	0.333808	0.0452089	0.0582066	0.776697	0.437338	0.770859	2710.7	0.0318961	0.0951531	0.335208	0.737468	0.922382	-0.0183804	0.0952482	-0.192974	0.846979	0.980048	chr5	14704804	14871778	ENSG00000154122	protein_coding	ANKH	ENSG00000154122	protein_coding
ANKHD1	8034.27	-0.0229055	0.0236293	-0.969366	0.332363	0.613909	-0.0501192	0.0297256	-1.68606	0.0917834	0.398811	2621.63	-0.016582	0.0331518	-0.500184	0.616946	0.877808	0.0117772	0.0331803	0.354945	0.72263	0.954655	chr5	140401814	140539856	ENSG00000131503	protein_coding	ANKHD1	ENSG00000131503	protein_coding
ANKHD1-DT	36.0096	-0.000955683	0.039524	-0.0241798	0.980709	0.993281	-0.0385903	0.0479238	-0.805244	0.420679	0.759859	NA	NA	NA	NA	NA	NA	NA	NA	NA	NA	NA	chr5	140370891	140401367	ENSG00000249637	lncRNA	CTC-329D1.2	ENSG00000249637	antisense
ANKHD1-EIF4EBP3	2525.92	0.0590936	0.0326137	1.81192	0.0699979	0.2519	-0.00620627	0.0410457	-0.151204	0.879815	0.966821	1293.88	0.0402946	0.0484378	0.831883	0.405475	0.771341	0.0228467	0.0484789	0.471271	0.637447	0.937554	chr5	140401908	140549569	ENSG00000254996	protein_coding	ANKHD1-EIF4EBP3	ENSG00000254996	protein_coding
ANKIB1	6809.03	0.00111606	0.0206239	0.054115	0.956844	0.98514	-0.052423	0.0259595	-2.01941	0.0434441	0.275639	7524.36	-0.00746671	0.0277042	-0.269516	0.787533	0.937798	-0.021641	0.0277244	-0.780579	0.43505	0.877177	chr7	92246234	92401384	ENSG00000001629	protein_coding	ANKIB1	ENSG00000001629	protein_coding
ANKLE1	666.108	-0.0178932	0.0513036	-0.34877	0.727262	0.885569	-0.0253047	0.0645078	-0.392273	0.694856	0.903691	NA	NA	NA	NA	NA	NA	NA	NA	NA	NA	NA	chr19	17281645	17287646	ENSG00000160117	protein_coding	ANKLE1	ENSG00000160117	protein_coding
ANKLE2	5890.53	-0.0409905	0.0171316	-2.39268	0.0167257	0.0983445	-0.0188972	0.0215463	-0.877051	0.380459	0.730806	6467.56	-0.0265428	0.0317438	-0.836157	0.403067	0.769416	-0.00226181	0.0317699	-0.0711936	0.943244	0.996512	chr12	132725503	132761888	ENSG00000176915	protein_coding	ANKLE2	ENSG00000176915	protein_coding
ANKMY1	547.526	0.031781	0.0255542	1.24367	0.213621	0.486097	0.0455357	0.0320322	1.42156	0.155155	0.508771	294.568	-0.0197203	0.0430294	-0.458299	0.646738	0.890218	-0.0250144	0.0431716	-0.579418	0.562307	0.916498	chr2	240479422	240569209	ENSG00000144504	protein_coding	ANKMY1	ENSG00000144504	protein_coding
ANKMY2	NA	NA	NA	NA	NA	NA	NA	NA	NA	NA	NA	1636.91	-0.0120741	0.0383594	-0.314762	0.752942	0.92693	-0.00421945	0.038382	-0.109933	0.912462	0.991374	chr7	16599776	16645817	ENSG00000106524	protein_coding	ANKMY2	ENSG00000106524	protein_coding
ANKRA2	1283.62	0.00697032	0.0241692	0.288397	0.773043	0.906882	0.037934	0.0303949	1.24804	0.212017	0.580265	785.757	0.0367039	0.0587188	0.625079	0.531919	0.841525	0.062209	0.0587724	1.05847	0.28984	0.801116	chr5	73552335	73565686	ENSG00000164331	protein_coding	ANKRA2	ENSG00000164331	protein_coding
ANKRD1	NA	NA	NA	NA	NA	NA	NA	NA	NA	NA	NA	916.208	0.0413871	0.251963	0.164259	0.869528	0.965301	0.532482	0.252189	2.11144	0.0347346	0.379589	chr10	90912096	90921276	ENSG00000148677	protein_coding	ANKRD1	ENSG00000148677	protein_coding
ANKRD10	2448.94	0.0696749	0.0223771	3.11367	0.00184775	0.0201644	0.0686493	0.0281365	2.43987	0.0146927	0.15331	702.266	-0.00899257	0.0597067	-0.150612	0.880281	0.968068	0.0428952	0.0597559	0.71784	0.472856	0.889733	chr13	110878540	110915069	ENSG00000088448	protein_coding	ANKRD10	ENSG00000088448	protein_coding
ANKRD10-IT1	132.864	0.0448563	0.0634279	0.707203	0.479441	0.735808	-0.0694283	0.0801331	-0.866412	0.386264	0.734941	52.4681	-0.152703	0.101512	-1.50429	0.132507	0.499198	-0.0325887	0.101104	-0.32233	0.747203	0.959554	chr13	110894639	110899172	ENSG00000229152	lncRNA	ANKRD10-IT1	ENSG00000229152	sense_intronic
ANKRD11	6692.03	0.0333695	0.0181321	1.84035	0.0657166	0.241737	0.00489899	0.0227994	0.214874	0.829866	0.953323	8963.45	-0.0720995	0.0718147	-1.00397	0.315395	0.709534	-0.035055	0.0718878	-0.487635	0.625808	0.935618	chr16	89267627	89490561	ENSG00000167522	protein_coding	ANKRD11	ENSG00000167522	protein_coding
ANKRD12	5578.32	0.0342595	0.0391262	0.875616	0.381239	0.660047	-0.0674601	0.0492367	-1.37012	0.17065	0.529834	3562.36	-0.0243772	0.0638807	-0.381606	0.702754	0.909677	-0.0102079	0.06394	-0.159649	0.873158	0.985103	chr18	9136228	9285985	ENSG00000101745	protein_coding	ANKRD12	ENSG00000101745	protein_coding
ANKRD13A	8227.68	-0.124714	0.0300331	-4.15257	3.28762e-05	0.000885574	-0.199799	0.0377857	-5.28769	1.23872e-07	3.12043e-05	12304	0.128714	0.041805	3.0789	0.00207764	0.0499876	0.043425	0.0418475	1.0377	0.299412	0.809953	chr12	109999186	110039763	ENSG00000076513	protein_coding	ANKRD13A	ENSG00000076513	protein_coding
ANKRD13B	NA	NA	NA	NA	NA	NA	NA	NA	NA	NA	NA	319.38	0.0915524	0.0720888	1.26999	0.204087	0.602161	0.0964362	0.0721975	1.33573	0.181638	0.698124	chr17	29589769	29614761	ENSG00000198720	protein_coding	ANKRD13B	ENSG00000198720	protein_coding
ANKRD13C	2251.75	-0.0524143	0.0152852	-3.4291	0.000605593	0.00869434	-0.0493035	0.0192374	-2.56289	0.0103805	0.125955	2752.52	-0.0286108	0.0252134	-1.13475	0.256481	0.657324	-0.0781196	0.0252359	-3.09557	0.00196436	0.0812877	chr1	70260588	70354734	ENSG00000118454	protein_coding	ANKRD13C	ENSG00000118454	protein_coding
ANKRD13D	1199.71	0.0386695	0.0230878	1.67489	0.0939565	0.303188	0.0668091	0.0289793	2.30541	0.0211437	0.186161	740.809	-0.022058	0.060867	-0.362396	0.717056	0.915413	0.0455048	0.0609422	0.746687	0.455252	0.883021	chr11	67288547	67302485	ENSG00000172932	protein_coding	ANKRD13D	ENSG00000172932	protein_coding
ANKRD16	387.769	0.0439212	0.0277133	1.58484	0.113002	0.338024	0.0993733	0.0346978	2.86397	0.00418369	0.0740544	208.679	0.107716	0.0368634	2.92203	0.00347753	0.0707255	0.0601965	0.0371268	1.62137	0.104937	0.589818	chr10	5861617	5889906	ENSG00000134461	protein_coding	ANKRD16	ENSG00000134461	protein_coding
ANKRD17	9280.32	0.00914928	0.0229132	0.399301	0.689671	0.868064	-0.0170031	0.0288324	-0.589722	0.555377	0.838582	7481.28	-0.0413449	0.031185	-1.32579	0.184909	0.578789	-0.0247946	0.0312105	-0.79443	0.426945	0.876053	chr4	73073376	73258798	ENSG00000132466	protein_coding	ANKRD17	ENSG00000132466	protein_coding
ANKRD26	2098.87	-0.0416226	0.028937	-1.43839	0.150324	0.398647	-0.0467573	0.0364137	-1.28406	0.199121	0.565384	1231.67	0.0158244	0.0384904	0.411125	0.680981	0.902532	-0.00941107	0.0385179	-0.24433	0.806975	0.972016	chr10	26991914	27100498	ENSG00000107890	protein_coding	ANKRD26	ENSG00000107890	protein_coding
ANKRD27	4168.25	-0.0131782	0.020007	-0.65868	0.510101	0.757771	-0.0342089	0.0251599	-1.35966	0.173938	0.533243	2498.73	-0.0978817	0.0226769	-4.31637	1.58615e-05	0.00125704	-0.0941249	0.0226908	-4.14815	3.35169e-05	0.00478747	chr19	32597007	32676597	ENSG00000105186	protein_coding	ANKRD27	ENSG00000105186	protein_coding
ANKRD28	4968.41	0.0614211	0.0254969	2.40897	0.0159978	0.095175	0.0296301	0.0320876	0.923414	0.355792	0.713261	5772.32	-0.0115714	0.0344057	-0.336322	0.736628	0.92196	-0.00440049	0.0344342	-0.127794	0.898312	0.989645	chr3	15667236	15859771	ENSG00000206560	protein_coding	ANKRD28	ENSG00000206560	protein_coding
ANKRD29	250.817	0.0143124	0.110579	0.129432	0.897016	0.961781	0.181525	0.139028	1.30567	0.191664	0.556642	135.033	0.453392	0.132523	3.42124	0.000623362	0.0211176	0.444401	0.132635	3.35055	0.000806524	0.045264	chr18	23598926	23662885	ENSG00000154065	protein_coding	ANKRD29	ENSG00000154065	protein_coding
ANKRD33B	12613.3	0.0328887	0.0309145	1.06386	0.287393	0.569137	0.046937	0.0388997	1.20662	0.22758	0.597986	NA	NA	NA	NA	NA	NA	NA	NA	NA	NA	NA	chr5	10564330	10657816	ENSG00000164236	protein_coding	ANKRD33B	ENSG00000164236	protein_coding
ANKRD34A	NA	NA	NA	NA	NA	NA	NA	NA	NA	NA	NA	252.581	-0.206391	0.0770742	-2.67782	0.00741029	0.114158	-0.205148	0.077133	-2.65966	0.00782189	0.184787	chr1	145959442	145964582	ENSG00000272031	protein_coding	ANKRD34A	ENSG00000272031	protein_coding
ANKRD35	NA	NA	NA	NA	NA	NA	NA	NA	NA	NA	NA	228.43	0.546089	0.0958699	5.69615	1.22544e-08	2.91355e-06	0.352017	0.0959791	3.66764	0.000244799	0.0208541	chr1	145866560	145885866	ENSG00000198483	protein_coding	ANKRD35	ENSG00000198483	protein_coding
ANKRD36	340.56	0.10706	0.0468703	2.28418	0.0223608	0.119869	0.0516822	0.0588784	0.877778	0.380064	0.730537	NA	NA	NA	NA	NA	NA	NA	NA	NA	NA	NA	chr2	97113496	97264521	ENSG00000135976	protein_coding	ANKRD36	ENSG00000135976	protein_coding
ANKRD36B	299.447	0.0424493	0.0457384	0.92809	0.353361	0.6339	0.204419	0.0574366	3.55903	0.000372224	0.0150026	NA	NA	NA	NA	NA	NA	NA	NA	NA	NA	NA	chr2	97492663	97589965	ENSG00000196912	protein_coding	ANKRD36B	ENSG00000196912	protein_coding
ANKRD36C	259.499	-0.00140433	0.0461649	-0.0304198	0.975732	0.991439	-0.0252397	0.0577863	-0.436776	0.662274	0.889939	117.007	0.0706098	0.0898126	0.78619	0.431756	0.788858	0.193843	0.0894499	2.16705	0.0302308	0.356213	chr2	95836919	95991831	ENSG00000174501	protein_coding	ANKRD36C	ENSG00000174501	protein_coding
ANKRD37	4393.85	-0.126197	0.0561403	-2.24788	0.0245838	0.127834	-0.152266	0.0706307	-2.15581	0.0310983	0.229161	267.989	-0.231337	0.0912461	-2.53531	0.0112348	0.146618	-0.264598	0.0913608	-2.89619	0.00377725	0.122564	chr4	185396021	185400628	ENSG00000186352	protein_coding	ANKRD37	ENSG00000186352	protein_coding
ANKRD39	586.792	0.0315029	0.0263284	1.19654	0.231488	0.508141	0.0805466	0.0330158	2.43963	0.0147021	0.15331	263.882	0.104766	0.0742927	1.41018	0.158487	0.541371	0.0637166	0.0743936	0.856478	0.391733	0.858184	chr2	96836611	96858095	ENSG00000213337	protein_coding	ANKRD39	ENSG00000213337	protein_coding
ANKRD40	2063.97	0.063537	0.0200805	3.16411	0.00155555	0.0177189	0.0665936	0.0252566	2.63668	0.00837208	0.112591	5031.92	0.045719	0.0298056	1.53391	0.125052	0.487696	0.0174834	0.0298263	0.586175	0.557758	0.914548	chr17	50693190	50707924	ENSG00000154945	protein_coding	ANKRD40	ENSG00000154945	protein_coding
ANKRD42	392.288	-0.104398	0.0262287	-3.9803	6.88282e-05	0.00160917	-0.123177	0.0330518	-3.72677	0.000193946	0.00968805	914.241	0.0472184	0.0443051	1.06576	0.286533	0.68521	0.0405527	0.0443398	0.914591	0.360407	0.841371	chr11	83193739	83260694	ENSG00000137494	protein_coding	ANKRD42	ENSG00000137494	protein_coding
ANKRD42-DT	43.2912	0.104344	0.0330189	3.16012	0.00157705	0.0178674	0.0997256	0.0410817	2.4275	0.0152034	0.155673	18.7216	0.0532696	0.100406	0.530545	0.595734	0.868174	0.0297541	0.101768	0.292372	0.770002	0.964336	chr11	83184491	83193794	ENSG00000247137	lncRNA	RP11-727A23.5	ENSG00000247137	processed_transcript
ANKRD44	4325.94	0.0217496	0.02435	0.893207	0.371746	0.651429	-0.0319002	0.0306429	-1.04103	0.297862	0.666871	371.744	-0.030776	0.0521132	-0.590561	0.554815	0.85116	-0.0625862	0.052165	-1.19977	0.230228	0.748105	chr2	196967017	197311173	ENSG00000065413	protein_coding	ANKRD44	ENSG00000065413	protein_coding
ANKRD44-AS1	19.3478	-0.242164	0.0748728	-3.23433	0.00121927	0.0148618	-0.227721	0.092392	-2.46473	0.0137116	0.147242	NA	NA	NA	NA	NA	NA	NA	NA	NA	NA	NA	chr2	197197991	197199273	ENSG00000231621	lncRNA	AC013264.2	ENSG00000231621	antisense
ANKRD46	1036.72	0.0585904	0.0245451	2.38705	0.016984	0.0990284	-0.000237474	0.0309438	-0.00767434	0.993877	0.998833	345.693	-0.0487612	0.0378156	-1.28945	0.197242	0.593285	0.018185	0.0376549	0.482938	0.62914	0.936666	chr8	100509752	100559784	ENSG00000186106	protein_coding	ANKRD46	ENSG00000186106	protein_coding
ANKRD49	1219.46	0.0385353	0.0222338	1.73318	0.083063	0.280682	-0.0054147	0.0279792	-0.193526	0.846547	0.956461	483.96	0.0181892	0.0365216	0.498039	0.618456	0.878681	-0.0129768	0.0365567	-0.354978	0.722606	0.954655	chr11	94493629	94499583	ENSG00000168876	protein_coding	ANKRD49	ENSG00000168876	protein_coding
ANKRD50	NA	NA	NA	NA	NA	NA	NA	NA	NA	NA	NA	4149.64	-0.0748258	0.0476553	-1.57015	0.116381	0.473507	-0.046649	0.0476934	-0.978101	0.328024	0.825998	chr4	124664052	124712732	ENSG00000151458	protein_coding	ANKRD50	ENSG00000151458	protein_coding
ANKRD52	4933.45	0.120853	0.0277654	4.35264	1.34508e-05	0.000426508	0.0909995	0.0349393	2.6045	0.00920075	0.118689	7283.95	0.0562625	0.0589063	0.955118	0.339518	0.728657	0.0579322	0.0589633	0.982512	0.325847	0.824833	chr12	56237807	56258391	ENSG00000139645	protein_coding	ANKRD52	ENSG00000139645	protein_coding
ANKRD54	793.504	0.024316	0.0259944	0.935431	0.349566	0.630823	0.0654196	0.0326154	2.00579	0.0448789	0.279972	1032.2	0.0835964	0.04467	1.87142	0.0612869	0.356344	0.0626714	0.0447164	1.40153	0.161056	0.677304	chr22	37830855	37849327	ENSG00000100124	protein_coding	ANKRD54	ENSG00000100124	protein_coding
ANKRD6	247.745	0.314771	0.0655906	4.79903	1.59436e-06	7.53057e-05	0.175858	0.0824994	2.13163	0.0330373	0.237467	236.262	0.48344	0.122949	3.93205	8.42261e-05	0.00484318	0.400287	0.123056	3.2529	0.00114233	0.0570319	chr6	89433170	89633834	ENSG00000135299	protein_coding	ANKRD6	ENSG00000135299	protein_coding
ANKRD65	NA	NA	NA	NA	NA	NA	NA	NA	NA	NA	NA	78.6467	0.481049	0.127521	3.77232	0.000161739	0.00783324	0.0779638	0.128085	0.608688	0.542732	0.911232	chr1	1418420	1421769	ENSG00000235098	protein_coding	ANKRD65	ENSG00000235098	protein_coding
ANKRD9	NA	NA	NA	NA	NA	NA	NA	NA	NA	NA	NA	965.968	0.057121	0.104317	0.547574	0.583985	0.863502	0.107981	0.104414	1.03416	0.301064	0.811669	chr14	102501760	102509799	ENSG00000156381	protein_coding	ANKRD9	ENSG00000156381	protein_coding
ANKS1A	923.98	0.0142579	0.0210686	0.676737	0.498573	0.749816	-0.0426223	0.0265311	-1.6065	0.108164	0.432003	1197.95	-0.0548634	0.0287166	-1.91051	0.0560676	0.341963	-0.106467	0.0287567	-3.70235	0.00021361	0.0190018	chr6	34889265	35091413	ENSG00000064999	protein_coding	ANKS1A	ENSG00000064999	protein_coding
ANKS3	311.543	0.0622752	0.0295713	2.10593	0.0352101	0.161757	0.0592961	0.0369548	1.60456	0.108591	0.433037	534.044	-0.0432419	0.048477	-0.892009	0.372388	0.752618	-0.0804556	0.0486294	-1.65446	0.0980332	0.579084	chr16	4696510	4734378	ENSG00000168096	protein_coding	ANKS3	ENSG00000168096	protein_coding
ANKS6	NA	NA	NA	NA	NA	NA	NA	NA	NA	NA	NA	1487.63	0.0933349	0.0373267	2.50048	0.0124024	0.154165	0.0471731	0.0373486	1.26305	0.206572	0.727843	chr9	98731329	98796965	ENSG00000165138	protein_coding	ANKS6	ENSG00000165138	protein_coding
ANKZF1	3820.03	-0.0201214	0.0274708	-0.732464	0.463886	0.725287	0.00395608	0.034547	0.114513	0.908831	0.975559	879.486	-0.0716298	0.0575033	-1.24566	0.212888	0.611628	-0.0100843	0.0575608	-0.175194	0.860927	0.982188	chr2	219229757	219236669	ENSG00000163516	protein_coding	ANKZF1	ENSG00000163516	protein_coding
ANLN	2600.59	0.0289758	0.0316857	0.914476	0.360467	0.640172	-0.0234212	0.0398819	-0.587264	0.557026	0.839541	16111.1	0.17584	0.175693	1.00084	0.316906	0.711053	0.14119	0.175871	0.802806	0.422087	0.874623	chr7	36389806	36453791	ENSG00000011426	protein_coding	ANLN	ENSG00000011426	protein_coding
ANO10	1035.43	-0.0739411	0.102633	-0.720443	0.471252	0.729786	0.114541	0.12911	0.887161	0.374992	0.727723	4978.56	0.0259227	0.0356933	0.726262	0.467678	0.809714	-0.0182341	0.0357241	-0.510414	0.609761	0.932449	chr3	43354859	43691594	ENSG00000160746	protein_coding	ANO10	ENSG00000160746	protein_coding
ANO5	720.497	0.50677	0.120319	4.21188	2.53251e-05	0.000719954	0.491386	0.151372	3.24621	0.00116952	0.0322371	NA	NA	NA	NA	NA	NA	NA	NA	NA	NA	NA	chr11	22193176	22283357	ENSG00000171714	protein_coding	ANO5	ENSG00000171714	protein_coding
ANO6	7173	-0.0253051	0.0309201	-0.818402	0.413128	0.686217	-0.0360642	0.0389087	-0.926894	0.353981	0.71152	10349.5	-0.0559742	0.0439184	-1.2745	0.202485	0.600056	-0.00264043	0.0439575	-0.0600678	0.952102	0.996961	chr12	45215987	45440404	ENSG00000177119	protein_coding	ANO6	ENSG00000177119	protein_coding
ANO8	NA	NA	NA	NA	NA	NA	NA	NA	NA	NA	NA	466.042	-0.157638	0.0582762	-2.70501	0.00683024	0.108591	-0.0324679	0.0583378	-0.55655	0.577835	0.921442	chr19	17323223	17334829	ENSG00000074855	protein_coding	ANO8	ENSG00000074855	protein_coding
ANO9	696.754	-0.0242043	0.0528697	-0.45781	0.647089	0.845302	0.107645	0.0664344	1.62031	0.105165	0.426883	NA	NA	NA	NA	NA	NA	NA	NA	NA	NA	NA	chr11	417933	442011	ENSG00000185101	protein_coding	ANO9	ENSG00000185101	protein_coding
ANP32A	16505.4	0.0106124	0.0168543	0.629656	0.52892	0.771129	0.0358142	0.0212032	1.68909	0.0912019	0.397912	6595.94	-0.0709885	0.0503733	-1.40925	0.158762	0.541452	-0.055644	0.0504231	-1.10354	0.269792	0.783394	chr15	68778535	68820897	ENSG00000140350	protein_coding	ANP32A	ENSG00000140350	protein_coding
ANP32B	27695.1	-0.0102472	0.0214598	-0.477504	0.633003	0.836072	-0.00786584	0.0269985	-0.291344	0.770788	0.93192	11931.2	-0.00422317	0.0458778	-0.0920526	0.926656	0.981446	0.0305113	0.0459231	0.664399	0.506435	0.901895	chr9	97983361	98015943	ENSG00000136938	protein_coding	ANP32B	ENSG00000136938	protein_coding
ANP32E	16151.7	0.0253702	0.0220042	1.15297	0.248922	0.527305	0.00471512	0.0276915	0.170273	0.864795	0.961989	6616.43	-0.0613203	0.0815117	-0.752288	0.451878	0.801095	-0.064824	0.0815924	-0.794486	0.426912	0.876053	chr1	150218417	150236156	ENSG00000143401	protein_coding	ANP32E	ENSG00000143401	protein_coding
ANPEP	NA	NA	NA	NA	NA	NA	NA	NA	NA	NA	NA	45622.5	-0.00896241	0.0649163	-0.138061	0.890192	0.970535	0.12956	0.0649814	1.99381	0.0461731	0.43066	chr15	89784889	89815401	ENSG00000166825	protein_coding	ANPEP	ENSG00000166825	protein_coding
ANTKMT	478.253	0.00549798	0.0376687	0.145956	0.883956	0.956492	0.0090286	0.0472852	0.190939	0.848573	0.956881	282.602	-0.0947987	0.153504	-0.617563	0.536863	0.844166	-0.070154	0.153827	-0.456057	0.648349	0.940427	chr16	720581	722601	ENSG00000103254	protein_coding	FAM173A	ENSG00000103254	protein_coding
ANTXR1	NA	NA	NA	NA	NA	NA	NA	NA	NA	NA	NA	41452.5	-0.057065	0.0793746	-0.718933	0.472182	0.811594	-0.00240679	0.0794548	-0.0302913	0.975835	0.999772	chr2	69013178	69249327	ENSG00000169604	protein_coding	ANTXR1	ENSG00000169604	protein_coding
ANTXR2	1025.99	-0.00888329	0.0587349	-0.151244	0.879783	0.955223	0.0330667	0.073903	0.447434	0.654562	0.886711	8116.7	-0.0671801	0.0602062	-1.11583	0.264494	0.665257	0.0214535	0.0602618	0.356006	0.721836	0.954615	chr4	79901149	80125454	ENSG00000163297	protein_coding	ANTXR2	ENSG00000163297	protein_coding
ANXA1	536.399	-0.0602655	0.114735	-0.525261	0.599402	0.815943	0.188884	0.14431	1.30888	0.190575	0.555058	43463.7	0.0767353	0.0644368	1.19086	0.233708	0.633749	0.0766404	0.0645017	1.18819	0.234758	0.752397	chr9	73151757	73170393	ENSG00000135046	protein_coding	ANXA1	ENSG00000135046	protein_coding
ANXA11	16112.9	-0.0425786	0.0383615	-1.10993	0.267028	0.547624	0.0287146	0.0482663	0.594921	0.551896	0.836821	14209.7	-0.00595608	0.0330365	-0.180288	0.856927	0.962066	-0.00784734	0.0330699	-0.237295	0.812428	0.973159	chr10	80150889	80205572	ENSG00000122359	protein_coding	ANXA11	ENSG00000122359	protein_coding
ANXA2	7138.05	-0.142511	0.0490016	-2.9083	0.00363394	0.0334135	-0.0298177	0.0616508	-0.483655	0.628631	0.875246	218397	0.0572521	0.0373064	1.53465	0.124871	0.487426	-0.00559628	0.0373442	-0.149857	0.880878	0.986747	chr15	60347134	60402883	ENSG00000182718	protein_coding	ANXA2	ENSG00000182718	protein_coding
ANXA2R	NA	NA	NA	NA	NA	NA	NA	NA	NA	NA	NA	52.2456	-0.018282	0.101942	-0.179337	0.857673	0.96221	0.0565463	0.102299	0.552754	0.580432	0.922259	chr5	43039081	43043170	ENSG00000177721	protein_coding	ANXA2R	ENSG00000177721	protein_coding
ANXA2R-AS1	NA	NA	NA	NA	NA	NA	NA	NA	NA	NA	NA	53.2919	-0.207035	0.106248	-1.9486	0.0513432	0.327617	0.0670648	0.107071	0.62636	0.531079	0.908629	chr5	43041575	43045390	ENSG00000215068	lncRNA	AC025171.1	ENSG00000215068	antisense
ANXA2R-OT1	352.888	-0.200689	0.0429404	-4.67365	2.95891e-06	0.00012539	-0.138068	0.0538851	-2.56227	0.010399	0.126008	216.889	-0.19077	0.039296	-4.85468	1.20581e-06	0.000150169	-0.107797	0.0391906	-2.75058	0.00594903	0.158054	chr5	43014414	43067419	ENSG00000177738	lncRNA	CTD-2201E18.3	ENSG00000177738	sense_overlapping
ANXA3	169.019	0.799405	0.153599	5.20449	1.94535e-07	1.26615e-05	0.427377	0.193196	2.21214	0.0269567	0.213941	120.775	-0.358366	0.208984	-1.7148	0.0863819	0.417916	0.236793	0.208825	1.13393	0.256823	0.772782	chr4	78551519	78610451	ENSG00000138772	protein_coding	ANXA3	ENSG00000138772	protein_coding
ANXA4	5472.37	-0.0200056	0.042705	-0.468461	0.639455	0.840152	0.119593	0.0537277	2.2259	0.0260209	0.209383	4545	0.0391744	0.0481461	0.813657	0.415842	0.778225	0.0180724	0.048191	0.375015	0.707649	0.950791	chr2	69644425	69827100	ENSG00000196975	protein_coding	ANXA4	ENSG00000196975	protein_coding
ANXA5	12749.3	-0.125977	0.0375637	-3.35369	0.000797403	0.0107	-0.0357243	0.0472608	-0.755897	0.449711	0.780168	80157.6	0.028006	0.0486382	0.575803	0.564749	0.855976	-0.0380814	0.0486876	-0.782158	0.434122	0.87691	chr4	121667955	121697113	ENSG00000164111	protein_coding	ANXA5	ENSG00000164111	protein_coding
ANXA6	56248.9	-0.0522808	0.0215024	-2.43139	0.0150409	0.0913509	-0.0312546	0.0270552	-1.15522	0.248002	0.618314	39216.4	0.040153	0.0419145	0.957973	0.338076	0.727593	-0.0336678	0.0419568	-0.802439	0.422299	0.874733	chr5	151100712	151157882	ENSG00000197043	protein_coding	ANXA6	ENSG00000197043	protein_coding
ANXA7	10844.8	-0.0455325	0.0177326	-2.56773	0.0102367	0.0703637	0.002466	0.0223073	0.110547	0.911976	0.976903	8807.93	0.0192179	0.0358731	0.535719	0.592153	0.866492	0.0240519	0.0359065	0.669848	0.502955	0.900705	chr10	73375101	73414076	ENSG00000138279	protein_coding	ANXA7	ENSG00000138279	protein_coding
ANXA8	NA	NA	NA	NA	NA	NA	NA	NA	NA	NA	NA	203.592	0.0974434	0.213895	0.455567	0.648701	0.890951	0.294426	0.214038	1.37558	0.168952	0.685073	chr10	47460162	47484158	ENSG00000265190	protein_coding	ANXA8	ENSG00000265190	protein_coding
ANXA8L1	NA	NA	NA	NA	NA	NA	NA	NA	NA	NA	NA	110.387	0.0383867	0.236818	0.162094	0.871232	0.965407	0.100499	0.236967	0.424103	0.67149	0.944408	chr10	46375627	46537864	ENSG00000264230	protein_coding	ANXA8L1	ENSG00000264230	protein_coding
AOPEP	288.875	-0.0682676	0.0303999	-2.24565	0.0247264	0.128453	-0.00373253	0.0380559	-0.0980802	0.921869	0.97951	1659.39	0.239887	0.0812161	2.95369	0.00313998	0.066119	0.107478	0.081305	1.32191	0.186199	0.704025	chr9	94726701	95087218	ENSG00000148120	protein_coding	C9orf3	ENSG00000148120	protein_coding
AOX1	NA	NA	NA	NA	NA	NA	NA	NA	NA	NA	NA	3018.7	0.185863	0.115629	1.6074	0.107966	0.459876	0.367283	0.115738	3.17339	0.00150671	0.0681749	chr2	200585868	200677064	ENSG00000138356	protein_coding	AOX1	ENSG00000138356	protein_coding
AP1AR	2092.78	-0.0317677	0.0256519	-1.23841	0.215563	0.48835	-0.0697545	0.0322983	-2.1597	0.0307961	0.228369	1211.63	-0.120115	0.0425285	-2.82434	0.00473787	0.0868323	-0.120093	0.0425567	-2.82194	0.00477337	0.139018	chr4	112231737	112270047	ENSG00000138660	protein_coding	AP1AR	ENSG00000138660	protein_coding
AP1B1	8676.59	0.00534315	0.0243335	0.21958	0.826198	0.930418	0.0643334	0.0306129	2.10152	0.0355957	0.247297	5482.1	0.0525158	0.0439419	1.19512	0.232041	0.632163	-0.0145852	0.0439877	-0.331575	0.74021	0.95821	chr22	29327680	29423179	ENSG00000100280	protein_coding	AP1B1	ENSG00000100280	protein_coding
AP1G1	8082.92	-0.0195434	0.0145223	-1.34575	0.178384	0.439433	-0.0493456	0.0182757	-2.70007	0.00693251	0.100805	9151.6	0.0343717	0.0295122	1.16466	0.244158	0.644604	-0.0264655	0.0295384	-0.89597	0.370269	0.847316	chr16	71729000	71809201	ENSG00000166747	protein_coding	AP1G1	ENSG00000166747	protein_coding
AP1G2	2326.06	0.0499167	0.0235165	2.12263	0.0337852	0.157444	0.0273376	0.0295654	0.924648	0.355149	0.712866	239.261	-0.0778193	0.074401	-1.04594	0.295587	0.693212	0.0193532	0.0744961	0.259788	0.795027	0.96953	chr14	23559565	23568070	ENSG00000213983	protein_coding	AP1G2	ENSG00000213983	protein_coding
AP1M1	4711.13	-0.0114697	0.0168372	-0.681212	0.495738	0.747743	-0.00378019	0.0211718	-0.178548	0.858292	0.95974	4592.17	-0.0113027	0.046916	-0.240914	0.809622	0.945807	0.00189701	0.0469618	0.0403947	0.967778	0.998864	chr19	16197578	16245907	ENSG00000072958	protein_coding	AP1M1	ENSG00000072958	protein_coding
AP1S1	3014.14	-0.0845245	0.0211517	-3.99611	6.43907e-05	0.00153668	-0.0427225	0.0265886	-1.6068	0.108099	0.431954	5006.56	0.0636935	0.0407271	1.56391	0.117839	0.47618	-0.0281796	0.040773	-0.691134	0.489481	0.895833	chr7	101154397	101161596	ENSG00000106367	protein_coding	AP1S1	ENSG00000106367	protein_coding
AP1S3	768.583	-0.0582387	0.0493859	-1.17926	0.238296	0.515369	-0.0893272	0.0621519	-1.43724	0.15065	0.502031	31.2822	0.0189303	0.149078	0.126983	0.898954	0.973166	-0.0411215	0.149365	-0.275309	0.783079	0.966196	chr2	223751686	223838027	ENSG00000152056	protein_coding	AP1S3	ENSG00000152056	protein_coding
AP2A1	5931.3	-0.0459493	0.0174416	-2.63447	0.00842685	0.0614372	-0.0284191	0.0219335	-1.29569	0.195081	0.560974	9457.45	-0.0177134	0.0428271	-0.413603	0.679165	0.901642	-0.0148226	0.0428709	-0.34575	0.72953	0.956265	chr19	49766968	49807113	ENSG00000196961	protein_coding	AP2A1	ENSG00000196961	protein_coding
AP2A2	2657.82	0.0270461	0.0164892	1.64023	0.100958	0.317019	0.0117657	0.0207197	0.567853	0.570135	0.845952	6011.57	-0.0255343	0.0330467	-0.772674	0.439715	0.793752	-0.0272718	0.0330784	-0.824461	0.409678	0.867604	chr11	924894	1012245	ENSG00000183020	protein_coding	AP2A2	ENSG00000183020	protein_coding
AP2B1	13914.8	-0.0448928	0.0199466	-2.25065	0.0244079	0.127138	-0.067407	0.0250978	-2.68577	0.00723625	0.103073	20163.5	-0.00702875	0.0284605	-0.246965	0.804935	0.944322	-0.0127214	0.0284867	-0.446572	0.655184	0.942249	chr17	35578046	35726409	ENSG00000006125	protein_coding	AP2B1	ENSG00000006125	protein_coding
AP2M1	10084.3	-0.0272511	0.018884	-1.44308	0.148999	0.396523	-0.0257607	0.023755	-1.08443	0.278173	0.64889	42155.4	0.0560831	0.0276034	2.03174	0.0421795	0.297097	-0.0137136	0.0276315	-0.496305	0.619679	0.934787	chr3	184174689	184184091	ENSG00000161203	protein_coding	AP2M1	ENSG00000161203	protein_coding
AP2S1	3250.41	-0.0475673	0.0243459	-1.95381	0.0507236	0.20508	-0.00869924	0.0306155	-0.284145	0.776299	0.933893	8394.63	-0.00465997	0.0489183	-0.0952602	0.924108	0.980479	-0.0244789	0.0489697	-0.499879	0.617161	0.933898	chr19	46838136	46850992	ENSG00000042753	protein_coding	AP2S1	ENSG00000042753	protein_coding
AP3B1	5913.58	-0.0052168	0.0215086	-0.242544	0.808358	0.922575	-0.0150932	0.0270653	-0.557657	0.577079	0.849429	6714.36	-0.0118343	0.0209487	-0.564918	0.57213	0.858572	-0.0443832	0.0209646	-2.11706	0.0342551	0.377166	chr5	78000525	78294755	ENSG00000132842	protein_coding	AP3B1	ENSG00000132842	protein_coding
AP3D1	10430.1	-0.016023	0.0215931	-0.742041	0.458063	0.720517	-0.0183919	0.027163	-0.677095	0.498346	0.807948	11063.9	0.00924685	0.0383094	0.241373	0.809266	0.945741	-0.00462237	0.0383485	-0.120536	0.904059	0.990349	chr19	2100988	2164465	ENSG00000065000	protein_coding	AP3D1	ENSG00000065000	protein_coding
AP3M1	7602.22	-0.00134254	0.0206346	-0.0650625	0.948124	0.982414	-0.0292939	0.0259677	-1.12809	0.259281	0.629229	4435.25	-5.01827e-05	0.025747	-0.00194907	0.998445	0.999391	0.00484351	0.0257574	0.188044	0.850843	0.98065	chr10	74120255	74151063	ENSG00000185009	protein_coding	AP3M1	ENSG00000185009	protein_coding
AP3M2	3011.32	0.00474437	0.0402888	0.117759	0.906259	0.965846	-0.000527168	0.0506858	-0.0104007	0.991702	0.998216	974.75	0.0819899	0.0513565	1.59649	0.11038	0.463562	0.0195277	0.0513988	0.379926	0.704	0.949869	chr8	42152946	42171673	ENSG00000070718	protein_coding	AP3M2	ENSG00000070718	protein_coding
AP3S1	13099.3	0.00066519	0.0302169	0.0220138	0.982437	0.993945	-0.0695122	0.0380212	-1.82825	0.0675122	0.34189	6850.85	-0.0281856	0.02859	-0.985856	0.324204	0.716062	-0.000403973	0.0286158	-0.0141171	0.988737	0.999772	chr5	115841481	115914081	ENSG00000177879	protein_coding	AP3S1	ENSG00000177879	protein_coding
AP3S2	1336.92	-0.0664361	0.0264017	-2.51636	0.0118575	0.0775669	-0.103635	0.0332359	-3.11815	0.0018199	0.0434893	1893.7	0.00286197	0.040743	0.0702445	0.943999	0.986846	-0.0518578	0.0407912	-1.2713	0.203622	0.724565	chr15	89830599	89894638	ENSG00000157823	protein_coding	AP3S2	ENSG00000157823	protein_coding
AP4B1	1366.56	-0.0307882	0.0287136	-1.07225	0.283608	0.565229	-0.047488	0.0361133	-1.31497	0.188519	0.552438	901.076	-0.0417226	0.0390221	-1.0692	0.284978	0.684015	-0.0358752	0.0390558	-0.918563	0.358324	0.840697	chr1	113894748	113905201	ENSG00000134262	protein_coding	AP4B1	ENSG00000134262	protein_coding
AP4E1	1982.96	-0.100479	0.0266035	-3.77692	0.000158778	0.00311844	-0.0466179	0.0334768	-1.39254	0.163758	0.519752	2386.83	-0.00998616	0.03065	-0.325813	0.744566	0.924571	-0.0185991	0.0306536	-0.60675	0.544017	0.911431	chr15	50908672	51005900	ENSG00000081014	protein_coding	AP4E1	ENSG00000081014	protein_coding
AP4M1	520.728	0.026877	0.0221526	1.21327	0.225028	0.499555	-0.00149851	0.0277376	-0.0540245	0.956916	0.988992	895.27	0.000772881	0.0295481	0.0261567	0.979132	0.995268	-0.0110555	0.0295862	-0.373673	0.708648	0.951009	chr7	100101549	100110345	ENSG00000221838	protein_coding	AP4M1	ENSG00000221838	protein_coding
AP4S1	486.725	0.000153708	0.0292602	0.00525313	0.995809	0.998083	-0.0693108	0.0368487	-1.88095	0.0599781	0.322802	438.225	-0.0455416	0.0388307	-1.17283	0.240866	0.642648	-0.0592776	0.0388283	-1.52666	0.126846	0.628415	chr14	31025106	31096450	ENSG00000100478	protein_coding	AP4S1	ENSG00000100478	protein_coding
AP5B1	1585.41	0.0667008	0.0332117	2.00835	0.0446059	0.188522	0.0407484	0.0417794	0.975321	0.329401	0.694273	864.279	0.079616	0.0576766	1.38038	0.167468	0.554898	0.0670925	0.0577527	1.16172	0.245349	0.762172	chr11	65775893	65780802	ENSG00000254470	protein_coding	AP5B1	ENSG00000254470	protein_coding
AP5M1	3332.75	-0.045402	0.0295007	-1.53902	0.1238	0.356188	-0.0672333	0.0371313	-1.81069	0.0701887	0.347192	2915.4	-0.0564031	0.0232245	-2.42861	0.015157	0.174618	-0.0415633	0.023215	-1.79036	0.073396	0.518052	chr14	57268909	57298742	ENSG00000053770	protein_coding	AP5M1	ENSG00000053770	protein_coding
AP5S1	557.101	-0.0400337	0.0284033	-1.40947	0.158695	0.41154	0.014723	0.0356591	0.412882	0.679693	0.898352	855.704	-0.0404761	0.0352459	-1.14839	0.250807	0.650511	-0.0493282	0.0352971	-1.39751	0.162259	0.678682	chr20	3820524	3828837	ENSG00000125843	protein_coding	AP5S1	ENSG00000125843	protein_coding
AP5Z1	1882.53	-0.0229932	0.020365	-1.12905	0.258876	0.538742	-0.000717351	0.0255789	-0.0280446	0.977627	0.994619	1371.97	-0.117053	0.0765543	-1.52901	0.126261	0.489274	-0.143294	0.0766592	-1.86923	0.0615901	0.485739	chr7	4775622	4794312	ENSG00000242802	protein_coding	AP5Z1	ENSG00000242802	protein_coding
APAF1	3130.09	-0.047288	0.0344435	-1.37291	0.16978	0.427096	-0.119093	0.0433611	-2.74654	0.0060227	0.0922589	2741.44	-0.0101852	0.0415459	-0.245156	0.806336	0.944779	-0.0073434	0.0415702	-0.17665	0.859783	0.982084	chr12	98645141	98735433	ENSG00000120868	protein_coding	APAF1	ENSG00000120868	protein_coding
APBA1	NA	NA	NA	NA	NA	NA	NA	NA	NA	NA	NA	631.221	0.0422806	0.0759068	0.557007	0.577523	0.861005	-0.0857418	0.0760028	-1.12814	0.25926	0.775855	chr9	69427530	69672306	ENSG00000107282	protein_coding	APBA1	ENSG00000107282	protein_coding
APBA3	1524.17	-0.000543473	0.0201096	-0.0270256	0.978439	0.992546	0.0207746	0.0252398	0.823091	0.410456	0.75272	519.686	-0.138516	0.0710371	-1.94991	0.0511864	0.326906	-0.12271	0.0711666	-1.72427	0.08466	0.5471	chr19	3750819	3761699	ENSG00000011132	protein_coding	APBA3	ENSG00000011132	protein_coding
APBB1	NA	NA	NA	NA	NA	NA	NA	NA	NA	NA	NA	2300.51	0.179559	0.049441	3.63178	0.000281477	0.0119299	0.100903	0.0494939	2.03869	0.0414808	0.413118	chr11	6395124	6419414	ENSG00000166313	protein_coding	APBB1	ENSG00000166313	protein_coding
APBB1IP	9464.34	-0.0325157	0.0241559	-1.34608	0.178276	0.439369	-0.0203149	0.0303878	-0.66852	0.503801	0.810932	1946.88	-0.161188	0.127203	-1.26717	0.205093	0.603352	-0.203207	0.127331	-1.5959	0.110512	0.598684	chr10	26438203	26567803	ENSG00000077420	protein_coding	APBB1IP	ENSG00000077420	protein_coding
APBB2	708.27	-0.0662352	0.108172	-0.612314	0.54033	0.778366	-0.173864	0.136071	-1.27774	0.20134	0.568281	2719.28	-0.101982	0.0636419	-1.60243	0.10906	0.461075	0.0199057	0.0636874	0.312553	0.75462	0.960356	chr4	40810027	41216714	ENSG00000163697	protein_coding	APBB2	ENSG00000163697	protein_coding
APBB3	498.667	0.0741433	0.040291	1.8402	0.0657395	0.241789	0.0519591	0.0506293	1.02626	0.304767	0.672522	314.895	-0.0876232	0.0682188	-1.28444	0.198987	0.595013	-0.0698029	0.0684071	-1.0204	0.307537	0.816316	chr5	140558268	140593752	ENSG00000113108	protein_coding	APBB3	ENSG00000113108	protein_coding
APC	2644.13	-0.0376115	0.0239528	-1.57023	0.116361	0.343788	-0.103758	0.030149	-3.4415	0.000578505	0.0201623	5243.58	0.00618095	0.0609017	0.101491	0.919161	0.979337	-0.0163583	0.0609569	-0.268358	0.788424	0.967877	chr5	112707498	112846239	ENSG00000134982	protein_coding	APC	ENSG00000134982	protein_coding
APCDD1	NA	NA	NA	NA	NA	NA	NA	NA	NA	NA	NA	647.564	0.42557	0.268286	1.58626	0.112681	0.46797	0.31357	0.26857	1.16755	0.242988	0.759515	chr18	10454628	10489948	ENSG00000154856	protein_coding	APCDD1	ENSG00000154856	protein_coding
APCDD1L	NA	NA	NA	NA	NA	NA	NA	NA	NA	NA	NA	3291.64	-0.101839	0.119355	-0.853246	0.393523	0.763805	0.0650638	0.119466	0.54462	0.586015	0.924927	chr20	58459101	58515131	ENSG00000198768	protein_coding	APCDD1L	ENSG00000198768	protein_coding
APCDD1L-DT	NA	NA	NA	NA	NA	NA	NA	NA	NA	NA	NA	152.35	-0.146677	0.153734	-0.954095	0.340035	0.728683	0.00892645	0.153755	0.0580563	0.953704	0.997205	chr20	58515379	58619888	ENSG00000231290	lncRNA	APCDD1L-AS1	ENSG00000231290	processed_transcript
APEH	5616.37	-0.0130383	0.0231606	-0.562954	0.573466	0.799315	-0.0349419	0.0291363	-1.19925	0.230429	0.601038	3845.07	-0.0367072	0.0330542	-1.11051	0.266778	0.667403	-0.0125962	0.0330829	-0.380748	0.70339	0.949869	chr3	49674002	49683963	ENSG00000164062	protein_coding	APEH	ENSG00000164062	protein_coding
APELA	280.333	0.0047697	0.12632	0.0377588	0.96988	0.989669	0.321218	0.158781	2.02303	0.0430702	0.274227	NA	NA	NA	NA	NA	NA	NA	NA	NA	NA	NA	chr4	164877004	164898965	ENSG00000248329	protein_coding	APELA	ENSG00000248329	protein_coding
APEX1	14353.3	-0.00858624	0.0166339	-0.516189	0.605722	0.820028	0.00404207	0.0209236	0.193183	0.846816	0.956461	8708.34	-0.0812104	0.0340291	-2.3865	0.0170095	0.186364	-0.0419512	0.0340611	-1.23165	0.218081	0.737622	chr14	20455191	20457772	ENSG00000100823	protein_coding	APEX1	ENSG00000100823	protein_coding
APH1A	8649.59	-0.0215852	0.0173263	-1.24581	0.212835	0.484877	-0.0150694	0.0217903	-0.691565	0.489211	0.802486	6293.04	0.0454964	0.0274313	1.65856	0.0972044	0.439369	0.0302629	0.0274573	1.10218	0.270382	0.783394	chr1	150265399	150269580	ENSG00000117362	protein_coding	APH1A	ENSG00000117362	protein_coding
APH1B	966.418	-0.0734093	0.0317821	-2.30977	0.0209009	0.114255	-0.116612	0.0400305	-2.91307	0.00357892	0.0675771	1212.75	-0.0558574	0.0505055	-1.10597	0.268741	0.669068	-0.0480517	0.0505377	-0.95081	0.341701	0.83381	chr15	63276018	63309126	ENSG00000138613	protein_coding	APH1B	ENSG00000138613	protein_coding
API5	13708.4	0.0369816	0.0240938	1.5349	0.124808	0.357755	0.00316868	0.0303201	0.104508	0.916766	0.978056	11123.4	0.0149233	0.0270998	0.550681	0.581852	0.863141	-0.030266	0.0271244	-1.11582	0.264498	0.779612	chr11	43311963	43344529	ENSG00000166181	protein_coding	API5	ENSG00000166181	protein_coding
APIP	2162.74	0.0534464	0.032653	1.6368	0.101673	0.318566	0.142084	0.0410731	3.45929	0.000541592	0.0193802	1140.15	0.0812728	0.0498729	1.6296	0.103186	0.451966	0.107638	0.0499038	2.15691	0.0310126	0.360797	chr11	34853094	34916499	ENSG00000149089	protein_coding	APIP	ENSG00000149089	protein_coding
APLF	286.017	0.100044	0.041944	2.38519	0.0170701	0.0992329	0.00123586	0.052807	0.0234033	0.981329	0.995467	411.255	0.0223047	0.0474427	0.470139	0.638256	0.886444	0.0206385	0.0474605	0.434856	0.663667	0.943309	chr2	68467561	68655862	ENSG00000169621	protein_coding	APLF	ENSG00000169621	protein_coding
APLP1	NA	NA	NA	NA	NA	NA	NA	NA	NA	NA	NA	687.565	-0.017777	0.10663	-0.166716	0.867593	0.96464	-0.0540112	0.106755	-0.505934	0.612903	0.933258	chr19	35867899	35879791	ENSG00000105290	protein_coding	APLP1	ENSG00000105290	protein_coding
APLP2	1818.78	0.0142863	0.0560322	0.254966	0.798749	0.918573	-0.0530653	0.0705049	-0.752647	0.451662	0.781251	65306.7	0.0676657	0.0689517	0.98135	0.32642	0.718338	0.0760163	0.0690215	1.10134	0.270747	0.783627	chr11	130069837	130144811	ENSG00000084234	protein_coding	APLP2	ENSG00000084234	protein_coding
APMAP	2779.71	-0.0307271	0.0209648	-1.46565	0.142743	0.386993	-0.0228077	0.0263688	-0.864951	0.387066	0.735936	8782.46	-0.0156806	0.0291363	-0.538182	0.590451	0.866024	-0.0038583	0.0291651	-0.132292	0.894754	0.989635	chr20	24962925	24992979	ENSG00000101474	protein_coding	APMAP	ENSG00000101474	protein_coding
APOBEC3B	2572.59	0.0266498	0.0827431	0.322079	0.747393	0.894625	-0.029525	0.104115	-0.283581	0.776731	0.934124	773.077	0.0268498	0.188487	0.142449	0.886725	0.970057	-0.0934235	0.188692	-0.495112	0.620521	0.934787	chr22	38982347	38992804	ENSG00000179750	protein_coding	APOBEC3B	ENSG00000179750	protein_coding
APOBEC3C	14250.7	0.0185974	0.0222883	0.834401	0.404055	0.678041	-0.0174173	0.0280452	-0.621042	0.534572	0.827228	4992.2	0.0536712	0.0481617	1.1144	0.26511	0.665714	0.0237375	0.0482091	0.492387	0.622446	0.935013	chr22	39014083	39020352	ENSG00000244509	protein_coding	APOBEC3C	ENSG00000244509	protein_coding
APOBEC3D	1541.07	0.0232783	0.0299406	0.777484	0.436873	0.70505	-0.0343238	0.0376774	-0.910991	0.3623	0.718002	101.733	-0.123357	0.108777	-1.13404	0.256779	0.657606	-0.104266	0.108653	-0.959618	0.337247	0.831301	chr22	39014363	39033276	ENSG00000243811	protein_coding	APOBEC3D	ENSG00000243811	protein_coding
APOBEC3F	1384.47	0.0346057	0.0223225	1.55026	0.121079	0.351554	0.0804531	0.0280487	2.86834	0.00412636	0.0735178	260.908	0.169668	0.0533526	3.18013	0.00147211	0.0396907	0.188553	0.0534144	3.53001	0.00041554	0.0297743	chr22	39040604	39053910	ENSG00000128394	protein_coding	APOBEC3F	ENSG00000128394	protein_coding
APOBEC3G	9549.7	-0.00946811	0.0295488	-0.320423	0.748647	0.895205	-0.0113402	0.037179	-0.305016	0.760354	0.928477	408.904	0.143931	0.078645	1.83013	0.0672305	0.374159	0.17537	0.0787147	2.22792	0.0258856	0.331391	chr22	39040961	39087743	ENSG00000239713	protein_coding	APOBEC3G	ENSG00000239713	protein_coding
APOBEC3H	932.485	-0.15317	0.0540774	-2.83242	0.00461976	0.0400909	-0.154056	0.0680037	-2.26541	0.0234877	0.199006	NA	NA	NA	NA	NA	NA	NA	NA	NA	NA	NA	chr22	39097224	39104067	ENSG00000100298	protein_coding	APOBEC3H	ENSG00000100298	protein_coding
APOC1	69.3182	-0.587991	0.100586	-5.84567	5.04523e-09	5.67192e-07	-0.353043	0.124834	-2.82809	0.00468263	0.0790786	17.8852	-0.0934573	0.148223	-0.630519	0.528355	0.83975	0.176383	0.146213	1.20634	0.227686	0.745732	chr19	44914247	44919349	ENSG00000130208	protein_coding	APOC1	ENSG00000130208	protein_coding
APOD	NA	NA	NA	NA	NA	NA	NA	NA	NA	NA	NA	82.3462	0.131389	0.240909	0.545387	0.585487	0.864122	0.475903	0.240965	1.97499	0.0482693	0.43651	chr3	195568702	195584205	ENSG00000189058	protein_coding	APOD	ENSG00000189058	protein_coding
APOE	NA	NA	NA	NA	NA	NA	NA	NA	NA	NA	NA	82.9603	-0.548894	0.209302	-2.6225	0.00872874	0.125018	0.0993172	0.209307	0.474505	0.63514	0.937242	chr19	44905754	44909393	ENSG00000130203	protein_coding	APOE	ENSG00000130203	protein_coding
APOL1	4645.3	0.168026	0.0854289	1.96685	0.0492008	0.200954	-0.0427796	0.107502	-0.397943	0.690672	0.902084	294.742	0.0633838	0.144636	0.43823	0.661219	0.896898	0.334871	0.144755	2.31337	0.0207022	0.297327	chr22	36253010	36267530	ENSG00000100342	protein_coding	APOL1	ENSG00000100342	protein_coding
APOL2	2686.83	0.0845414	0.0522989	1.6165	0.105985	0.327031	0.0126165	0.0658142	0.191699	0.847978	0.95667	1589.41	0.0964965	0.0375948	2.56675	0.0102656	0.138034	0.0664501	0.037628	1.76598	0.0773995	0.527636	chr22	36226203	36239954	ENSG00000128335	protein_coding	APOL2	ENSG00000128335	protein_coding
APOL3	2900.99	0.142018	0.0430207	3.30115	0.000962904	0.012392	0.0855628	0.0541402	1.58039	0.114017	0.442931	215.466	0.198358	0.114402	1.73387	0.0829417	0.411129	0.272703	0.114509	2.38151	0.0172419	0.269783	chr22	36140330	36166177	ENSG00000128284	protein_coding	APOL3	ENSG00000128284	protein_coding
APOL6	4433.57	0.096595	0.0532616	1.81359	0.0697403	0.251299	0.117135	0.0670251	1.74763	0.0805286	0.37323	4086.27	0.0226793	0.0976529	0.232244	0.816348	0.94824	0.13387	0.0977442	1.36959	0.170814	0.686901	chr22	35648395	35668409	ENSG00000221963	protein_coding	APOL6	ENSG00000221963	protein_coding
APOLD1	317.124	0.0965969	0.0514517	1.87743	0.0604592	0.228865	-0.00989065	0.0648667	-0.152476	0.878811	0.966447	528.188	-0.0196372	0.0875414	-0.224319	0.822509	0.950777	-0.111887	0.0876425	-1.27663	0.201734	0.722338	chr12	12725917	12829975	ENSG00000178878	protein_coding	APOLD1	ENSG00000178878	protein_coding
APOM	122.924	0.0527738	0.0339918	1.55255	0.120532	0.350367	0.0771478	0.0422744	1.82493	0.0680118	0.342717	71.219	0.0455267	0.0570831	0.797552	0.425131	0.784536	0.0292614	0.0572246	0.511344	0.60911	0.932364	chr6	31652416	31658210	ENSG00000204444	protein_coding	APOM	ENSG00000204444	protein_coding
APP	6039.88	-0.323475	0.128286	-2.52151	0.0116853	0.0769732	-0.209435	0.161418	-1.29747	0.194469	0.560568	44236.9	-0.143361	0.079905	-1.79415	0.0727899	0.388612	-0.0130699	0.0799855	-0.163404	0.870201	0.984626	chr21	25880550	26171128	ENSG00000142192	protein_coding	APP	ENSG00000142192	protein_coding
APPBP2	3056.75	-0.0320335	0.0176147	-1.81857	0.0689776	0.249151	-0.0689396	0.0221792	-3.10831	0.00188163	0.0442833	4366.07	-0.0323735	0.033667	-0.961581	0.33626	0.726188	-0.0546903	0.0336905	-1.62331	0.104522	0.589589	chr17	60443149	60526219	ENSG00000062725	protein_coding	APPBP2	ENSG00000062725	protein_coding
APPL1	8013.99	0.0819805	0.0274615	2.98528	0.00283316	0.0277362	0.0321199	0.0345614	0.929357	0.352704	0.71027	4833.48	0.106131	0.0305942	3.46899	0.00052242	0.0185637	0.089034	0.0306124	2.90843	0.00363248	0.119706	chr3	57227737	57273468	ENSG00000157500	protein_coding	APPL1	ENSG00000157500	protein_coding
APPL2	641.07	-0.0128702	0.0228038	-0.564387	0.572491	0.798809	-0.00780158	0.0286069	-0.272717	0.785071	0.936471	11348.3	0.0598528	0.0519482	1.15216	0.249254	0.649006	0.0312107	0.052001	0.600195	0.548376	0.911706	chr12	105173296	105236238	ENSG00000136044	protein_coding	APPL2	ENSG00000136044	protein_coding
APRT	5540.36	0.0110556	0.0236343	0.467777	0.639944	0.840427	0.0391462	0.0297217	1.31709	0.187807	0.551363	2352.64	0.0449971	0.0517529	0.869461	0.384595	0.758889	-0.0105211	0.051819	-0.203037	0.839106	0.977747	chr16	88809339	88811944	ENSG00000198931	protein_coding	APRT	ENSG00000198931	protein_coding
APTR	146.81	-0.0632051	0.0257773	-2.45197	0.0142078	0.0880463	-0.0522679	0.0320692	-1.62985	0.103134	0.422588	172.474	-0.0947728	0.0425108	-2.22938	0.0257885	0.233696	-0.0973291	0.0426246	-2.2834	0.0224068	0.309074	chr7	77657660	77696265	ENSG00000214293	lncRNA	APTR	ENSG00000214293	lincRNA
APTX	2394.38	-0.0479983	0.0207899	-2.30872	0.0209589	0.114499	-0.0288002	0.026133	-1.10206	0.270434	0.6405	1576.66	-0.000967148	0.0283627	-0.0340993	0.972798	0.993424	-0.0425869	0.0283969	-1.4997	0.133691	0.642411	chr9	32972606	33025168	ENSG00000137074	protein_coding	APTX	ENSG00000137074	protein_coding
AQP1	NA	NA	NA	NA	NA	NA	NA	NA	NA	NA	NA	736.563	0.170804	0.172986	0.987386	0.323454	0.715782	0.126622	0.173153	0.731269	0.464615	0.885453	chr7	30911855	30925516	ENSG00000240583	protein_coding	AQP1	ENSG00000240583	protein_coding
AQP9	262.259	0.29217	0.119459	2.44578	0.0144541	0.0890684	0.37017	0.150283	2.46316	0.0137719	0.147511	NA	NA	NA	NA	NA	NA	NA	NA	NA	NA	NA	chr15	58138169	58185911	ENSG00000103569	protein_coding	AQP9	ENSG00000103569	protein_coding
AQR	6079.89	-0.0085246	0.018822	-0.452907	0.650616	0.847232	-0.0276039	0.0236836	-1.16553	0.243806	0.613516	5091.67	-0.000308567	0.0322195	-0.00957702	0.992359	0.998187	-0.0744447	0.0322499	-2.30837	0.0209785	0.299155	chr15	34851782	34969839	ENSG00000021776	protein_coding	AQR	ENSG00000021776	protein_coding
ARAP1	7862.87	0.000488316	0.0175397	0.0278407	0.977789	0.992417	0.00531415	0.0220645	0.240846	0.809674	0.946708	4236.01	0.0119784	0.0556077	0.21541	0.829448	0.952559	0.0580055	0.0556621	1.0421	0.297365	0.808755	chr11	72685069	72793599	ENSG00000186635	protein_coding	ARAP1	ENSG00000186635	protein_coding
ARAP2	4090.84	0.0215996	0.0334475	0.645777	0.518424	0.763753	0.0355301	0.0420862	0.844221	0.398546	0.744298	NA	NA	NA	NA	NA	NA	NA	NA	NA	NA	NA	chr4	35948221	36244509	ENSG00000047365	protein_coding	ARAP2	ENSG00000047365	protein_coding
ARAP3	NA	NA	NA	NA	NA	NA	NA	NA	NA	NA	NA	593.529	0.293556	0.0612295	4.79435	1.63201e-06	0.000194894	0.174083	0.0613226	2.8388	0.00452835	0.135996	chr5	141653401	141682221	ENSG00000120318	protein_coding	ARAP3	ENSG00000120318	protein_coding
ARCN1	18412.2	0.00618264	0.0189479	0.326297	0.744199	0.893168	-0.0133998	0.0238419	-0.562025	0.574099	0.847899	27727.9	0.0303949	0.0211755	1.43538	0.151178	0.529521	-0.0367042	0.0211956	-1.73168	0.0833299	0.543831	chr11	118572390	118603033	ENSG00000095139	protein_coding	ARCN1	ENSG00000095139	protein_coding
AREL1	3584.54	-0.0131229	0.0183607	-0.714728	0.474777	0.732452	-0.0259954	0.0231019	-1.12525	0.260484	0.630154	3641.95	-0.00855476	0.0264591	-0.32332	0.746453	0.924621	-0.0212183	0.0264753	-0.801437	0.422879	0.875055	chr14	74653437	74713115	ENSG00000119682	protein_coding	AREL1	ENSG00000119682	protein_coding
ARF1	23680.8	0.0138213	0.0178371	0.774862	0.438421	0.706323	0.0252944	0.022441	1.12715	0.259678	0.629493	29570.7	0.0545876	0.037643	1.45014	0.147019	0.523374	-0.0166966	0.0376815	-0.443098	0.657694	0.942423	chr1	228082660	228099212	ENSG00000143761	protein_coding	ARF1	ENSG00000143761	protein_coding
ARF3	13487.5	-0.0393459	0.0240195	-1.63808	0.101405	0.318055	-0.00416806	0.0302208	-0.13792	0.890304	0.969902	10852.8	-0.0294638	0.0328227	-0.897664	0.369365	0.750291	-0.0517371	0.0328522	-1.57484	0.115292	0.607613	chr12	48935723	48957551	ENSG00000134287	protein_coding	ARF3	ENSG00000134287	protein_coding
ARF4	8785.82	0.00269442	0.0255413	0.105493	0.915985	0.970303	-0.0153001	0.0321399	-0.476046	0.634042	0.8777	34416.1	-0.0386321	0.033331	-1.15904	0.246438	0.645908	-0.0582332	0.033364	-1.74539	0.0809168	0.537961	chr3	57571363	57598220	ENSG00000168374	protein_coding	ARF4	ENSG00000168374	protein_coding
ARF4-AS1	37.9534	-0.0372257	0.038749	-0.960689	0.336708	0.618896	-0.0824013	0.0478055	-1.72368	0.0847663	0.383655	16.5612	0.155901	0.0718299	2.17042	0.0299752	0.251411	0.0551694	0.0733429	0.752211	0.451924	0.881904	chr3	57597715	57600927	ENSG00000272146	lncRNA	ARF4-AS1	ENSG00000272146	antisense
ARF5	4861.65	0.00959007	0.0204981	0.467852	0.639891	0.840399	0.0155106	0.0257751	0.601767	0.54733	0.834614	4943.94	0.118953	0.041232	2.88496	0.00391467	0.0770356	0.0063949	0.0412823	0.154907	0.876895	0.985918	chr7	127588345	127591705	ENSG00000004059	protein_coding	ARF5	ENSG00000004059	protein_coding
ARF6	12309.2	0.00915562	0.0185699	0.493036	0.621987	0.83039	0.0146059	0.0233647	0.625127	0.531887	0.825849	9277.57	0.0130157	0.0330397	0.393942	0.693624	0.906193	0.00201363	0.0330689	0.0608918	0.951445	0.996961	chr14	49893092	49897054	ENSG00000165527	protein_coding	ARF6	ENSG00000165527	protein_coding
ARFGAP1	2646.49	-0.00994054	0.0222765	-0.446234	0.655428	0.849527	0.0108102	0.0280098	0.385944	0.699538	0.905274	4974.94	-0.0393861	0.0397658	-0.990451	0.321954	0.714086	-0.0831482	0.0398125	-2.0885	0.0367531	0.388782	chr20	63272785	63289793	ENSG00000101199	protein_coding	ARFGAP1	ENSG00000101199	protein_coding
ARFGAP2	4883.94	0.0319271	0.0255261	1.25076	0.211021	0.482197	0.0313614	0.0321031	0.976895	0.328621	0.693167	3540.3	0.0241604	0.0250642	0.96394	0.335076	0.725144	-0.0205813	0.0250914	-0.820255	0.412071	0.868334	chr11	47164299	47177125	ENSG00000149182	protein_coding	ARFGAP2	ENSG00000149182	protein_coding
ARFGAP3	5831.16	0.0474886	0.0284089	1.67161	0.0946012	0.304474	0.0376099	0.0357416	1.05227	0.292676	0.660883	6569.33	0.0370141	0.0228349	1.62095	0.105029	0.454295	-0.0103662	0.0228554	-0.453554	0.65015	0.940973	chr22	42796502	42858106	ENSG00000242247	protein_coding	ARFGAP3	ENSG00000242247	protein_coding
ARFGEF1	5768.25	-0.0204931	0.0215161	-0.952455	0.340866	0.623184	-0.0988029	0.0270822	-3.64826	0.000264025	0.0118338	5638.13	-0.0212783	0.0226747	-0.938418	0.34803	0.734503	-0.0362526	0.0226879	-1.59788	0.110069	0.597815	chr8	67173511	67343677	ENSG00000066777	protein_coding	ARFGEF1	ENSG00000066777	protein_coding
ARFGEF2	6906.75	-0.00364605	0.0231001	-0.157837	0.874585	0.952925	-0.0278428	0.0290724	-0.957707	0.338211	0.701735	5233.71	-0.00121196	0.0285429	-0.0424609	0.966131	0.991326	-0.00105802	0.0285578	-0.0370484	0.970446	0.999268	chr20	48921890	49036693	ENSG00000124198	protein_coding	ARFGEF2	ENSG00000124198	protein_coding
ARFIP1	1254.93	-0.0287263	0.0198225	-1.44918	0.147288	0.39373	-0.0511541	0.0249678	-2.0488	0.0404817	0.26479	3549.55	-0.0327242	0.0221918	-1.47461	0.140318	0.511746	-0.0513079	0.0222019	-2.31097	0.0208343	0.298075	chr4	152687727	152918463	ENSG00000164144	protein_coding	ARFIP1	ENSG00000164144	protein_coding
ARFIP2	2986	-0.0122054	0.0213059	-0.572866	0.566735	0.794827	-0.00881005	0.0267798	-0.328981	0.74217	0.922154	2700.16	-0.0220417	0.02958	-0.745156	0.456177	0.803773	-0.0778439	0.0296265	-2.62751	0.00860118	0.192831	chr11	6474683	6481479	ENSG00000132254	protein_coding	ARFIP2	ENSG00000132254	protein_coding
ARFRP1	2009.62	0.0196138	0.0209199	0.937565	0.348468	0.630054	0.0397742	0.026277	1.51365	0.130114	0.470843	1577.76	0.00437391	0.0467156	0.0936284	0.925404	0.980913	-0.0360511	0.046788	-0.770521	0.440991	0.879032	chr20	63698642	63708025	ENSG00000101246	protein_coding	ARFRP1	ENSG00000101246	protein_coding
ARG2	279.626	-0.182368	0.107502	-1.69641	0.0898089	0.295018	-0.250064	0.135154	-1.85022	0.0642823	0.333625	337.005	-0.187852	0.086798	-2.16425	0.0304454	0.253499	-0.15588	0.0868156	-1.79553	0.0725697	0.517228	chr14	67619798	67651720	ENSG00000081181	protein_coding	ARG2	ENSG00000081181	protein_coding
ARGLU1	4184.72	0.0446046	0.0258533	1.7253	0.0844738	0.283833	0.058077	0.0325154	1.78614	0.0740772	0.358231	2389.81	-0.026418	0.039467	-0.669369	0.50326	0.827523	-0.00719711	0.0395152	-0.182135	0.855476	0.981529	chr13	106541673	106568164	ENSG00000134884	protein_coding	ARGLU1	ENSG00000134884	protein_coding
ARHGAP1	2673.99	0.00790473	0.0182162	0.433938	0.664333	0.854674	0.00807813	0.0228945	0.352842	0.724207	0.915719	8237.17	0.112258	0.0439028	2.55697	0.0105589	0.140319	-0.0353958	0.0439508	-0.805351	0.420617	0.873533	chr11	46677080	46700615	ENSG00000175220	protein_coding	ARHGAP1	ENSG00000175220	protein_coding
ARHGAP10	2636.6	0.00459526	0.059414	0.0773431	0.938351	0.979239	0.0889569	0.0747441	1.19015	0.233986	0.603797	1912.64	0.0195977	0.0278817	0.702886	0.482127	0.81635	0.0334591	0.0278911	1.19963	0.230283	0.748105	chr4	147732063	148072780	ENSG00000071205	protein_coding	ARHGAP10	ENSG00000071205	protein_coding
ARHGAP11A	6556.34	-0.000280532	0.0247228	-0.0113471	0.990947	0.996825	-0.0476598	0.0311119	-1.53188	0.125552	0.463537	6170.83	0.0627008	0.132887	0.471834	0.637045	0.886077	0.0390157	0.133021	0.293306	0.769288	0.964104	chr15	32615144	32639949	ENSG00000198826	protein_coding	ARHGAP11A	ENSG00000198826	protein_coding
ARHGAP12	1391.04	0.00140163	0.0306902	0.0456702	0.963573	0.987436	-0.0694942	0.0386272	-1.7991	0.0720033	0.352842	3483.62	-0.0700084	0.0434218	-1.61229	0.106899	0.457255	-0.0360744	0.0434578	-0.830102	0.406481	0.865451	chr10	31805404	31928876	ENSG00000165322	protein_coding	ARHGAP12	ENSG00000165322	protein_coding
ARHGAP15	4936.89	0.0107887	0.0259931	0.415061	0.678097	0.861793	-0.0340877	0.0326994	-1.04246	0.2972	0.666163	NA	NA	NA	NA	NA	NA	NA	NA	NA	NA	NA	chr2	143091362	143768352	ENSG00000075884	protein_coding	ARHGAP15	ENSG00000075884	protein_coding
ARHGAP17	9953.94	-0.0772018	0.0438562	-1.76034	0.0783502	0.27034	-0.00105911	0.0551764	-0.0191949	0.984686	0.996368	4394.58	0.0463682	0.0382348	1.21272	0.225236	0.626193	-0.0116066	0.0382762	-0.303234	0.761712	0.961483	chr16	24919385	25015666	ENSG00000140750	protein_coding	ARHGAP17	ENSG00000140750	protein_coding
ARHGAP18	4985.37	-0.0599751	0.0450932	-1.33003	0.183509	0.446801	-0.149289	0.0567422	-2.63101	0.0085131	0.113608	4381.72	0.0855585	0.0895115	0.955838	0.339154	0.728354	-0.0422042	0.089601	-0.471024	0.637623	0.937554	chr6	129576132	129710225	ENSG00000146376	protein_coding	ARHGAP18	ENSG00000146376	protein_coding
ARHGAP19	5413.53	0.02104	0.0223641	0.940794	0.34681	0.628937	-0.045384	0.0281478	-1.61235	0.106886	0.429592	992.769	0.00792327	0.0893745	0.0886525	0.929358	0.982066	-0.0349009	0.0894533	-0.390158	0.69642	0.946735	chr10	97222173	97292673	ENSG00000213390	protein_coding	ARHGAP19	ENSG00000213390	protein_coding
ARHGAP21	3416.94	-0.134738	0.0535118	-2.5179	0.0118056	0.0774221	0.055405	0.0673148	0.823074	0.410466	0.75272	12560.8	-0.037133	0.0445025	-0.834403	0.404054	0.770205	0.0791974	0.0445437	1.77797	0.0754087	0.520689	chr10	24583609	24723668	ENSG00000107863	protein_coding	ARHGAP21	ENSG00000107863	protein_coding
ARHGAP22	NA	NA	NA	NA	NA	NA	NA	NA	NA	NA	NA	1566.42	-0.0231073	0.123191	-0.187573	0.851211	0.960136	0.176324	0.123307	1.42995	0.152731	0.664665	chr10	48446034	48656265	ENSG00000128805	protein_coding	ARHGAP22	ENSG00000128805	protein_coding
ARHGAP23	NA	NA	NA	NA	NA	NA	NA	NA	NA	NA	NA	7420.19	0.225524	0.0753738	2.99207	0.00277089	0.0609993	0.139706	0.0754526	1.85157	0.0640877	0.49192	chr17	38419280	38512392	ENSG00000275832	protein_coding	ARHGAP23	ENSG00000275832	protein_coding
ARHGAP24	350.848	-0.00356874	0.115263	-0.0309617	0.9753	0.991326	-0.265187	0.145081	-1.82786	0.0675711	0.34189	3599.76	0.0314781	0.0472804	0.665774	0.505555	0.828326	0.0299442	0.0473243	0.632744	0.526901	0.907109	chr4	85475114	86002670	ENSG00000138639	protein_coding	ARHGAP24	ENSG00000138639	protein_coding
ARHGAP25	1130.53	-0.0629469	0.0969002	-0.649606	0.515947	0.761911	-0.115752	0.12188	-0.949717	0.342256	0.704184	NA	NA	NA	NA	NA	NA	NA	NA	NA	NA	NA	chr2	68679601	68826833	ENSG00000163219	protein_coding	ARHGAP25	ENSG00000163219	protein_coding
ARHGAP26	2365.03	-0.21519	0.0568251	-3.78689	0.000152547	0.00302714	-0.18253	0.0714843	-2.55343	0.0106669	0.127413	687.584	-0.157953	0.173282	-0.91154	0.362011	0.745779	0.186657	0.173403	1.07643	0.281735	0.794972	chr5	142770384	143229011	ENSG00000145819	protein_coding	ARHGAP26	ENSG00000145819	protein_coding
ARHGAP27	1918.55	0.0643312	0.0257841	2.49499	0.012596	0.080784	0.011701	0.0324327	0.360776	0.718267	0.913486	NA	NA	NA	NA	NA	NA	NA	NA	NA	NA	NA	chr17	45393902	45434421	ENSG00000159314	protein_coding	ARHGAP27	ENSG00000159314	protein_coding
ARHGAP28	NA	NA	NA	NA	NA	NA	NA	NA	NA	NA	NA	509.838	-0.0854007	0.200501	-0.425937	0.670154	0.900086	0.0339615	0.200679	0.169233	0.865613	0.983259	chr18	6729718	6915716	ENSG00000088756	protein_coding	ARHGAP28	ENSG00000088756	protein_coding
ARHGAP29	NA	NA	NA	NA	NA	NA	NA	NA	NA	NA	NA	7397.35	0.388621	0.100981	3.84847	0.00011886	0.00629258	0.396476	0.101079	3.92243	8.76588e-05	0.00996757	chr1	94148988	94275068	ENSG00000137962	protein_coding	ARHGAP29	ENSG00000137962	protein_coding
ARHGAP30	15448.3	-0.000134063	0.0190895	-0.00702289	0.994397	0.997976	-0.0205484	0.0240189	-0.855509	0.39227	0.739457	NA	NA	NA	NA	NA	NA	NA	NA	NA	NA	NA	chr1	161046946	161069970	ENSG00000186517	protein_coding	ARHGAP30	ENSG00000186517	protein_coding
ARHGAP31	6523.05	0.0741564	0.0298523	2.48411	0.0129875	0.0826172	0.0889914	0.0375641	2.36905	0.0178337	0.168936	5477.7	0.0749392	0.0525084	1.42718	0.153527	0.532588	-0.0392474	0.0525592	-0.746727	0.455229	0.883021	chr3	119294373	119420714	ENSG00000031081	protein_coding	ARHGAP31	ENSG00000031081	protein_coding
ARHGAP31-AS1	48.3772	0.039726	0.045531	0.872504	0.382934	0.661437	0.127603	0.0564643	2.25989	0.0238282	0.200641	NA	NA	NA	NA	NA	NA	NA	NA	NA	NA	NA	chr3	119314293	119322760	ENSG00000241155	lncRNA	ARHGAP31-AS1	ENSG00000241155	antisense
ARHGAP32	NA	NA	NA	NA	NA	NA	NA	NA	NA	NA	NA	1732.65	-0.152596	0.0565289	-2.69944	0.00694564	0.109758	-0.074928	0.0565619	-1.32471	0.185268	0.702627	chr11	128965060	129279324	ENSG00000134909	protein_coding	ARHGAP32	ENSG00000134909	protein_coding
ARHGAP33	468.187	0.111529	0.0528436	2.11055	0.0348107	0.160645	0.0202296	0.0664412	0.304474	0.760766	0.92861	324.148	0.00544556	0.105938	0.0514032	0.959004	0.990359	0.0532483	0.106117	0.501788	0.615816	0.933898	chr19	35774532	35788822	ENSG00000004777	protein_coding	ARHGAP33	ENSG00000004777	protein_coding
ARHGAP35	5117.86	0.0118209	0.0259836	0.454937	0.649155	0.846427	-0.0611926	0.0326934	-1.87171	0.0612464	0.325525	15356.1	0.052574	0.0451351	1.16481	0.244094	0.644552	0.0272664	0.0451799	0.603506	0.546172	0.911706	chr19	46918676	47005077	ENSG00000160007	protein_coding	ARHGAP35	ENSG00000160007	protein_coding
ARHGAP39	NA	NA	NA	NA	NA	NA	NA	NA	NA	NA	NA	233.79	-0.0279271	0.0819711	-0.340694	0.733334	0.921041	0.0323294	0.0821568	0.393508	0.693944	0.946094	chr8	144529179	144605816	ENSG00000147799	protein_coding	ARHGAP39	ENSG00000147799	protein_coding
ARHGAP42	274.866	-0.172217	0.0785795	-2.19162	0.0284069	0.140721	-0.153459	0.0988406	-1.55259	0.120522	0.453641	421.664	-0.0760915	0.0753896	-1.00931	0.312826	0.707702	-0.0355926	0.0754	-0.47205	0.636891	0.937554	chr11	100687653	100991937	ENSG00000165895	protein_coding	ARHGAP42	ENSG00000165895	protein_coding
ARHGAP44	587.988	-0.0281629	0.114915	-0.245076	0.806398	0.921708	-0.0100825	0.144559	-0.0697465	0.944395	0.984788	234.01	0.287545	0.0951628	3.02161	0.00251432	0.0571734	0.0685248	0.0953809	0.718433	0.47249	0.889733	chr17	12789539	12991643	ENSG00000006740	protein_coding	ARHGAP44	ENSG00000006740	protein_coding
ARHGAP45	9321.51	0.00231206	0.0186306	0.1241	0.901236	0.963753	0.035401	0.0234308	1.51087	0.130821	0.472093	159.317	-0.0757615	0.082132	-0.922435	0.356302	0.740375	-0.0132699	0.0822787	-0.161279	0.871873	0.984846	chr19	1065923	1086628	ENSG00000180448	protein_coding	HMHA1	ENSG00000180448	protein_coding
ARHGAP5	2550.51	-0.13669	0.056526	-2.41818	0.0155982	0.0936377	-0.242613	0.0711626	-3.40928	0.000651337	0.0218499	7799.43	-0.0461169	0.0636032	-0.725072	0.468408	0.810014	-0.0312341	0.0636619	-0.490625	0.623692	0.935219	chr14	32076114	32159728	ENSG00000100852	protein_coding	ARHGAP5	ENSG00000100852	protein_coding
ARHGAP5-AS1	NA	NA	NA	NA	NA	NA	NA	NA	NA	NA	NA	90.1606	-0.0101335	0.089175	-0.113636	0.909526	0.977057	0.105274	0.0890304	1.18245	0.237028	0.75415	chr14	32074946	32076793	ENSG00000258655	lncRNA	ARHGAP5-AS1	ENSG00000258655	antisense
ARHGAP9	3001.7	0.0242235	0.0371253	0.65248	0.514092	0.761097	0.00319349	0.0466991	0.0683844	0.94548	0.985068	NA	NA	NA	NA	NA	NA	NA	NA	NA	NA	NA	chr12	57472255	57488814	ENSG00000123329	protein_coding	ARHGAP9	ENSG00000123329	protein_coding
ARHGDIA	25530.4	0.0538622	0.0239593	2.24807	0.0245717	0.12782	0.0905019	0.030144	3.00232	0.00267933	0.0560291	26590.1	0.00174138	0.0793915	0.021934	0.982501	0.9966	-0.0124114	0.0794721	-0.156173	0.875897	0.985685	chr17	81867721	81871406	ENSG00000141522	protein_coding	ARHGDIA	ENSG00000141522	protein_coding
ARHGDIB	37604.9	0.000443527	0.030656	0.0144679	0.988457	0.995841	-0.0356043	0.0385721	-0.923058	0.355977	0.71337	1042.27	0.396055	0.145094	2.72964	0.0063404	0.103626	0.510967	0.145217	3.51864	0.000433761	0.0306892	chr12	14942017	14961728	ENSG00000111348	protein_coding	ARHGDIB	ENSG00000111348	protein_coding
ARHGEF1	6969.36	0.0134841	0.0211708	0.636918	0.524178	0.767493	-0.0150603	0.0266274	-0.565593	0.571671	0.846726	3157.93	-0.0482188	0.0524346	-0.9196	0.357782	0.74127	-0.0303785	0.0524957	-0.578687	0.562801	0.9165	chr19	41883161	41930150	ENSG00000076928	protein_coding	ARHGEF1	ENSG00000076928	protein_coding
ARHGEF10	NA	NA	NA	NA	NA	NA	NA	NA	NA	NA	NA	3620.26	-0.0823374	0.0389848	-2.11204	0.0346829	0.271884	-0.048737	0.0390192	-1.24905	0.211647	0.733141	chr8	1823976	1958641	ENSG00000104728	protein_coding	ARHGEF10	ENSG00000104728	protein_coding
ARHGEF10L	NA	NA	NA	NA	NA	NA	NA	NA	NA	NA	NA	1301.69	0.199802	0.0556954	3.58741	0.00033398	0.0134597	0.14706	0.0557677	2.637	0.00836421	0.190382	chr1	17539835	17697874	ENSG00000074964	protein_coding	ARHGEF10L	ENSG00000074964	protein_coding
ARHGEF11	NA	NA	NA	NA	NA	NA	NA	NA	NA	NA	NA	3290.36	0.102662	0.0359728	2.85389	0.00431878	0.0815915	0.0800293	0.0360041	2.22279	0.0262303	0.332849	chr1	156934840	157045370	ENSG00000132694	protein_coding	ARHGEF11	ENSG00000132694	protein_coding
ARHGEF12	5505.83	-0.0218901	0.0311167	-0.703485	0.481754	0.7379	-0.00729607	0.0391505	-0.18636	0.852163	0.957834	17075.2	0.0120832	0.0350301	0.344936	0.730142	0.920147	-0.00651191	0.0350622	-0.185724	0.852661	0.980946	chr11	120336914	120489936	ENSG00000196914	protein_coding	ARHGEF12	ENSG00000196914	protein_coding
ARHGEF17	1093.52	0.153657	0.0843959	1.82067	0.0686568	0.248421	0.0804544	0.106199	0.757584	0.4487	0.779651	5516.03	0.0908457	0.0789715	1.15036	0.249995	0.649826	-0.0297837	0.0790556	-0.376744	0.706364	0.950187	chr11	73308289	73369091	ENSG00000110237	protein_coding	ARHGEF17	ENSG00000110237	protein_coding
ARHGEF17-AS1	NA	NA	NA	NA	NA	NA	NA	NA	NA	NA	NA	109.966	0.0239171	0.0886422	0.269816	0.787302	0.937753	-0.0139562	0.0889766	-0.156852	0.875361	0.985465	chr11	73307235	73309361	ENSG00000257038	lncRNA	RP11-800A3.7	ENSG00000257038	antisense
ARHGEF18	3902.11	-0.035722	0.0198099	-1.80323	0.0713515	0.25505	-0.116641	0.0249201	-4.68061	2.86023e-06	0.000405289	2133.87	-0.0404456	0.0429227	-0.942288	0.346045	0.733655	-0.0544076	0.0429663	-1.26629	0.205411	0.726794	chr19	7395113	7472477	ENSG00000104880	protein_coding	ARHGEF18	ENSG00000104880	protein_coding
ARHGEF19	NA	NA	NA	NA	NA	NA	NA	NA	NA	NA	NA	522.851	-0.194392	0.0688492	-2.82345	0.00475094	0.0869925	-0.176671	0.068951	-2.56226	0.0103992	0.210178	chr1	16197854	16212609	ENSG00000142632	protein_coding	ARHGEF19	ENSG00000142632	protein_coding
ARHGEF2	7835.99	0.0119822	0.0189343	0.632832	0.526843	0.769607	0.0194173	0.0238182	0.815228	0.414942	0.755665	7458.92	-0.121794	0.0576343	-2.11322	0.034582	0.271599	-0.0182158	0.0576893	-0.315756	0.752188	0.959656	chr1	155946851	156007070	ENSG00000116584	protein_coding	ARHGEF2	ENSG00000116584	protein_coding
ARHGEF25	369.11	0.155735	0.0760257	2.04846	0.0405154	0.177355	0.111591	0.0956272	1.16693	0.243237	0.613089	1226.19	0.0875774	0.100853	0.86837	0.385192	0.75912	0.096366	0.100964	0.954463	0.339849	0.832755	chr12	57610180	57619379	ENSG00000240771	protein_coding	ARHGEF25	ENSG00000240771	protein_coding
ARHGEF28	308.937	-0.0779086	0.119647	-0.651153	0.514948	0.761478	0.0538162	0.150497	0.357591	0.720649	0.914576	NA	NA	NA	NA	NA	NA	NA	NA	NA	NA	NA	chr5	73626158	73941993	ENSG00000214944	protein_coding	ARHGEF28	ENSG00000214944	protein_coding
ARHGEF3	1735.49	-0.173917	0.0555192	-3.13255	0.00173296	0.0191811	-0.0975656	0.0698251	-1.39729	0.162328	0.518831	673.982	0.0549653	0.085408	0.643562	0.51986	0.835898	0.164105	0.0854504	1.92047	0.0547989	0.462647	chr3	56727418	57079329	ENSG00000163947	protein_coding	ARHGEF3	ENSG00000163947	protein_coding
ARHGEF35	302.004	0.0948856	0.0971928	0.976261	0.328935	0.610747	0.0909438	0.122289	0.74368	0.45707	0.784453	217.896	0.456695	0.176267	2.59093	0.00957172	0.13266	0.332498	0.176412	1.88479	0.0594587	0.478763	chr7	144186083	144195655	ENSG00000213214	protein_coding	ARHGEF35	ENSG00000213214	protein_coding
ARHGEF35-AS1	166.08	0.157537	0.0567306	2.77692	0.00548759	0.0454476	0.211936	0.0712272	2.97549	0.00292518	0.0595677	74.8508	0.314224	0.118006	2.66279	0.00774967	0.116923	0.364583	0.118197	3.08452	0.00203879	0.0834437	chr7	144194858	144280547	ENSG00000244198	lncRNA	RP4-545C24.1	ENSG00000244198	antisense
ARHGEF39	1265.54	0.0231471	0.032224	0.718318	0.472561	0.730727	0.00655851	0.040538	0.161787	0.871474	0.964071	212.216	0.0788148	0.116442	0.676862	0.498494	0.825237	0.0824468	0.116579	0.70722	0.47943	0.891719	chr9	35658875	35675866	ENSG00000137135	protein_coding	ARHGEF39	ENSG00000137135	protein_coding
ARHGEF4	NA	NA	NA	NA	NA	NA	NA	NA	NA	NA	NA	229.053	0.52245	0.110841	4.7135	2.43498e-06	0.000275679	0.282038	0.110977	2.54141	0.0110407	0.215842	chr2	130836916	131047263	ENSG00000136002	protein_coding	ARHGEF4	ENSG00000136002	protein_coding
ARHGEF40	NA	NA	NA	NA	NA	NA	NA	NA	NA	NA	NA	6085.5	0.054737	0.0380013	1.4404	0.149755	0.528215	0.0359116	0.0380428	0.943978	0.345181	0.834567	chr14	21070270	21090240	ENSG00000165801	protein_coding	ARHGEF40	ENSG00000165801	protein_coding
ARHGEF5	693.401	0.0397308	0.0546291	0.727282	0.467053	0.727493	0.0974268	0.0686816	1.41853	0.156037	0.510601	510.053	0.211812	0.0966006	2.19266	0.0283319	0.243738	0.342761	0.0966306	3.54712	0.000389463	0.0283722	chr7	144355288	144380632	ENSG00000050327	protein_coding	ARHGEF5	ENSG00000050327	protein_coding
ARHGEF7	9570.06	-0.0808458	0.0248189	-3.25743	0.00112426	0.0139537	-0.0557242	0.031224	-1.78466	0.0743166	0.358923	2800.16	0.0390144	0.0329017	1.18579	0.235707	0.635968	0.0103785	0.0329324	0.315147	0.75265	0.959775	chr13	111114559	111305737	ENSG00000102606	protein_coding	ARHGEF7	ENSG00000102606	protein_coding
ARID1A	10432.3	0.0086127	0.0221849	0.388224	0.69785	0.871819	-0.0236304	0.0279122	-0.846598	0.397219	0.743754	4616.5	-0.0261675	0.0501945	-0.521323	0.602142	0.871309	0.00714334	0.0502432	0.142175	0.886941	0.987919	chr1	26696033	26782104	ENSG00000117713	protein_coding	ARID1A	ENSG00000117713	protein_coding
ARID1B	6454.15	-0.0336958	0.035482	-0.949657	0.342287	0.624573	-0.00504725	0.0446398	-0.113066	0.909978	0.975832	4487.43	-0.0692473	0.0401159	-1.72618	0.084315	0.414516	0.0133298	0.0401473	0.332022	0.739873	0.9582	chr6	156777374	157210779	ENSG00000049618	protein_coding	ARID1B	ENSG00000049618	protein_coding
ARID2	2024.99	0.0728685	0.0250584	2.90795	0.00363804	0.033438	0.000368438	0.0315492	0.0116782	0.990682	0.998216	2074.02	0.0392462	0.0304936	1.28703	0.198084	0.593736	0.0127897	0.0304968	0.419379	0.674939	0.944838	chr12	45729665	45908040	ENSG00000189079	protein_coding	ARID2	ENSG00000189079	protein_coding
ARID3A	8089.97	0.0135771	0.0223441	0.607638	0.543427	0.780349	0.000584599	0.028111	0.0207961	0.983408	0.996085	1020.16	-0.0775978	0.056387	-1.37616	0.168771	0.555686	-0.0334822	0.0564552	-0.593075	0.553131	0.913146	chr19	925781	975934	ENSG00000116017	protein_coding	ARID3A	ENSG00000116017	protein_coding
ARID3B	4680.57	0.0543636	0.0249678	2.17735	0.0294547	0.143993	0.0411564	0.0314108	1.31026	0.190107	0.554524	NA	NA	NA	NA	NA	NA	NA	NA	NA	NA	NA	chr15	74541177	74598131	ENSG00000179361	protein_coding	ARID3B	ENSG00000179361	protein_coding
ARID4A	2476.64	-0.0243061	0.0262183	-0.927067	0.353892	0.634338	-0.0643198	0.0329835	-1.95006	0.0511686	0.297695	1517.9	0.025872	0.0462649	0.559214	0.576016	0.860598	-0.0104323	0.0463053	-0.225293	0.821751	0.975025	chr14	58298385	58373887	ENSG00000032219	protein_coding	ARID4A	ENSG00000032219	protein_coding
ARID4B	4630.16	0.005631	0.0249401	0.22578	0.821372	0.928078	-0.0522369	0.0313893	-1.66416	0.0960798	0.408231	3063.43	-0.0489416	0.0407954	-1.19968	0.230262	0.631544	-0.016638	0.0408287	-0.407508	0.683635	0.94534	chr1	235131634	235328219	ENSG00000054267	protein_coding	ARID4B	ENSG00000054267	protein_coding
ARID5A	7413.57	0.037637	0.0341554	1.10193	0.27049	0.550906	0.0412306	0.0429737	0.959437	0.337338	0.700796	596.594	0.106368	0.0809736	1.31361	0.188978	0.583717	0.0965587	0.0810718	1.19103	0.233643	0.751779	chr2	96536743	96552638	ENSG00000196843	protein_coding	ARID5A	ENSG00000196843	protein_coding
ARID5B	2430.32	-0.027497	0.056298	-0.488419	0.625253	0.831897	-0.0598609	0.0708321	-0.84511	0.39805	0.744034	12901.1	0.186558	0.0913068	2.0432	0.0410326	0.293625	0.0441584	0.0913991	0.483138	0.628997	0.936666	chr10	61901300	62096944	ENSG00000150347	protein_coding	ARID5B	ENSG00000150347	protein_coding
ARIH1	5868.2	-0.0019402	0.017309	-0.112092	0.910751	0.967773	0.00534118	0.0217791	0.245243	0.806268	0.945448	5447.15	0.0553756	0.0239116	2.31585	0.0205667	0.206666	0.0187825	0.0239244	0.785077	0.432409	0.876635	chr15	72474326	72602985	ENSG00000166233	protein_coding	ARIH1	ENSG00000166233	protein_coding
ARIH2	4651.65	0.0146048	0.0137007	1.06599	0.286428	0.568385	0.0291828	0.0172219	1.69452	0.0901669	0.396123	4289	0.0310896	0.0236571	1.31418	0.188787	0.583334	0.0472017	0.023676	1.99365	0.0461898	0.43066	chr3	48918821	48986382	ENSG00000177479	protein_coding	ARIH2	ENSG00000177479	protein_coding
ARL1	5386.83	0.0241052	0.0197468	1.22072	0.222193	0.495912	-0.0254563	0.0248511	-1.02435	0.305668	0.673366	8539.67	0.0369687	0.0241893	1.52831	0.126435	0.489441	-0.0202724	0.0242142	-0.837208	0.402475	0.862439	chr12	101393120	101407820	ENSG00000120805	protein_coding	ARL1	ENSG00000120805	protein_coding
ARL10	1490.21	0.0998833	0.0314618	3.17475	0.00149968	0.0172517	0.0541586	0.0395999	1.36764	0.171423	0.531145	2290.98	-0.0735737	0.0439302	-1.67478	0.0939765	0.433924	0.00575442	0.0439451	0.130946	0.895818	0.989635	chr5	176365468	176401865	ENSG00000175414	protein_coding	ARL10	ENSG00000175414	protein_coding
ARL11	609.424	-0.119762	0.0337922	-3.54409	0.000393977	0.0062317	-0.184826	0.042491	-4.34976	1.36288e-05	0.00135323	NA	NA	NA	NA	NA	NA	NA	NA	NA	NA	NA	chr13	49628299	49633872	ENSG00000152213	protein_coding	ARL11	ENSG00000152213	protein_coding
ARL13B	860.251	-0.0519932	0.0269784	-1.92721	0.0539531	0.212731	-0.0646248	0.0339474	-1.90367	0.0569527	0.3141	1213.29	-0.0159737	0.0367125	-0.435102	0.663489	0.897544	-0.0730929	0.0367485	-1.989	0.0467007	0.432341	chr3	93980139	94055668	ENSG00000169379	protein_coding	ARL13B	ENSG00000169379	protein_coding
ARL14EP	2494.85	-0.00779661	0.0219751	-0.354793	0.722745	0.883333	-0.0230568	0.0276419	-0.834125	0.40421	0.748621	1474.34	0.0259259	0.0393832	0.658299	0.510346	0.830197	-0.0239482	0.0394187	-0.607534	0.543497	0.911431	chr11	30323051	30338227	ENSG00000152219	protein_coding	ARL14EP	ENSG00000152219	protein_coding
ARL15	203.468	-0.139738	0.0441781	-3.16305	0.00156125	0.0177431	-0.209068	0.055779	-3.74815	0.000178143	0.00911009	730.272	-0.0353921	0.0609229	-0.580932	0.561286	0.854864	-0.0442617	0.0609205	-0.726549	0.467502	0.887206	chr5	53883945	54310582	ENSG00000185305	protein_coding	ARL15	ENSG00000185305	protein_coding
ARL16	722.709	-0.0440069	0.0297555	-1.47895	0.139154	0.381816	0.0109542	0.0373365	0.293392	0.769223	0.931186	1084.35	-0.0463371	0.0579255	-0.799943	0.423744	0.783261	-0.0140344	0.0579711	-0.242093	0.808708	0.972111	chr17	81681174	81683924	ENSG00000214087	protein_coding	ARL16	ENSG00000214087	protein_coding
ARL17A	1028.45	-0.0150762	0.0435727	-0.346002	0.729341	0.886605	-0.00783382	0.0548095	-0.142928	0.886347	0.96886	747.589	0.0574089	0.069858	0.821794	0.411194	0.774412	0.022048	0.0699096	0.315379	0.752474	0.959775	chr17	46516702	46579722	ENSG00000185829	protein_coding	ARL17A	ENSG00000185829	protein_coding
ARL17B	321.531	-0.000492773	0.0472381	-0.0104317	0.991677	0.996944	0.0523616	0.059334	0.882489	0.377512	0.729183	137.617	0.117268	0.107118	1.09476	0.273622	0.673509	0.0790516	0.107192	0.73748	0.460831	0.884402	chr17	46274784	46361797	ENSG00000228696	protein_coding	ARL17B	ENSG00000228696	protein_coding
ARL2	3198.61	0.0378451	0.0280956	1.34701	0.177976	0.439025	0.0735279	0.0353315	2.08108	0.0374262	0.253856	2212.89	0.0332126	0.0515697	0.644034	0.519553	0.835898	0.0102907	0.0516315	0.199311	0.842019	0.978672	chr11	65014113	65022184	ENSG00000213465	protein_coding	ARL2	ENSG00000213465	protein_coding
ARL2BP	2486.63	0.135902	0.0190458	7.13556	9.63916e-13	2.81982e-10	0.145247	0.0239598	6.06212	1.34335e-09	5.2967e-07	7007.45	0.178616	0.0298231	5.98917	2.10911e-09	6.26812e-07	0.125522	0.0298489	4.20525	2.60799e-05	0.00413375	chr16	57245098	57253635	ENSG00000102931	protein_coding	ARL2BP	ENSG00000102931	protein_coding
ARL3	1728.34	0.0451613	0.0230806	1.95668	0.0503852	0.204076	0.0355045	0.0290288	1.22308	0.2213	0.590496	2167.78	0.0593316	0.0343949	1.72501	0.0845256	0.414796	-0.0599649	0.0344456	-1.74086	0.0817081	0.53976	chr10	102673731	102714407	ENSG00000138175	protein_coding	ARL3	ENSG00000138175	protein_coding
ARL4A	205.69	-0.293463	0.0638622	-4.59525	4.32226e-06	0.000172534	-0.198626	0.0800152	-2.48236	0.0130516	0.143365	718.166	-0.25518	0.0857855	-2.97463	0.00293339	0.0632978	0.0405561	0.0857979	0.472693	0.636432	0.937554	chr7	12686856	12690934	ENSG00000122644	protein_coding	ARL4A	ENSG00000122644	protein_coding
ARL4C	736.929	-0.201617	0.121874	-1.65431	0.0980652	0.31122	-0.389204	0.153366	-2.53775	0.0111567	0.131228	1135.2	-0.129245	0.120551	-1.07212	0.283665	0.682754	-0.201723	0.12069	-1.67141	0.0946402	0.570396	chr2	234493041	234497053	ENSG00000188042	protein_coding	ARL4C	ENSG00000188042	protein_coding
ARL4D	NA	NA	NA	NA	NA	NA	NA	NA	NA	NA	NA	1090.76	0.0889863	0.0822868	1.08142	0.279512	0.679123	0.110627	0.082365	1.34314	0.179228	0.696755	chr17	43398959	43401137	ENSG00000175906	protein_coding	ARL4D	ENSG00000175906	protein_coding
ARL5A	6474.1	0.0516452	0.0272517	1.89512	0.0580765	0.223543	-0.0432727	0.0343033	-1.26147	0.207138	0.574151	3678.15	-0.0856636	0.0336881	-2.54284	0.0109955	0.144506	-0.0677446	0.0337103	-2.00961	0.0444726	0.424486	chr2	151788984	151828492	ENSG00000162980	protein_coding	ARL5A	ENSG00000162980	protein_coding
ARL5B	3247.84	0.000200263	0.041958	0.00477294	0.996192	0.99821	-0.0261544	0.052802	-0.49533	0.620367	0.872057	2199.33	-0.137648	0.0584542	-2.35479	0.018533	0.195519	-0.0858183	0.0584893	-1.46725	0.142308	0.65267	chr10	18659405	18681639	ENSG00000165997	protein_coding	ARL5B	ENSG00000165997	protein_coding
ARL6	379.828	-0.0780641	0.0291894	-2.6744	0.0074864	0.0565921	-0.0538281	0.0368564	-1.46048	0.144158	0.492939	569.689	-0.0995056	0.0369187	-2.69527	0.00703326	0.110276	-0.0809531	0.0368597	-2.19625	0.0280739	0.341573	chr3	97764521	97801242	ENSG00000113966	protein_coding	ARL6	ENSG00000113966	protein_coding
ARL6IP1	14312.9	-0.0634869	0.0205995	-3.08197	0.00205635	0.0217854	-0.0806973	0.0259201	-3.11332	0.00184998	0.0439184	13424	0.0419013	0.0987158	0.424464	0.671227	0.900086	0.0695678	0.0988143	0.704025	0.481417	0.892943	chr16	18791667	18801678	ENSG00000170540	protein_coding	ARL6IP1	ENSG00000170540	protein_coding
ARL6IP4	7680.47	0.0780394	0.0233036	3.34882	0.000811573	0.01085	0.0792952	0.0293115	2.70526	0.00682514	0.0997637	5153.65	0.0292258	0.033972	0.86029	0.389629	0.761412	0.00344238	0.0340129	0.101208	0.919385	0.99316	chr12	122980060	122982913	ENSG00000182196	protein_coding	ARL6IP4	ENSG00000182196	protein_coding
ARL6IP5	8654.28	-0.0739047	0.0241777	-3.05673	0.00223763	0.023109	-0.0978602	0.0304266	-3.21627	0.00129869	0.0347415	9143.43	-0.0135105	0.049518	-0.27284	0.784976	0.936846	0.00304276	0.0495644	0.06139	0.951049	0.996961	chr3	69084944	69106066	ENSG00000144746	protein_coding	ARL6IP5	ENSG00000144746	protein_coding
ARL6IP6	1689.57	-0.013016	0.0189834	-0.68565	0.492934	0.745433	-0.018106	0.0239059	-0.757385	0.448819	0.779651	1107.12	-0.066472	0.0721239	-0.921636	0.356719	0.740579	-0.00992594	0.072185	-0.137507	0.89063	0.988576	chr2	152717893	152761253	ENSG00000177917	protein_coding	ARL6IP6	ENSG00000177917	protein_coding
ARL8A	2059.86	0.0312699	0.0258586	1.20926	0.226561	0.501613	0.0915505	0.0325001	2.81693	0.00484855	0.0810257	1692.04	0.138111	0.0435729	3.16965	0.00152625	0.0406063	0.0996947	0.0436243	2.2853	0.0222951	0.308463	chr1	202133404	202144743	ENSG00000143862	protein_coding	ARL8A	ENSG00000143862	protein_coding
ARL8B	7290.96	-0.156804	0.0252778	-6.20321	5.53233e-10	8.22473e-08	-0.0886706	0.0318011	-2.78829	0.00529876	0.0854536	6637.89	-0.0174937	0.0195413	-0.895219	0.37067	0.75125	-0.037092	0.0195518	-1.89712	0.0578126	0.472787	chr3	5122220	5180912	ENSG00000134108	protein_coding	ARL8B	ENSG00000134108	protein_coding
ARL9	NA	NA	NA	NA	NA	NA	NA	NA	NA	NA	NA	48.8492	-0.0566762	0.10861	-0.521832	0.601787	0.871249	-0.25847	0.109457	-2.36138	0.0182069	0.277746	chr4	56505343	56524448	ENSG00000196503	protein_coding	ARL9	ENSG00000196503	protein_coding
ARMC1	3641.98	-0.0459397	0.0254104	-1.80791	0.0706204	0.253302	-0.0782813	0.0319885	-2.44717	0.0143981	0.151358	3329.62	-0.0262511	0.0435235	-0.603149	0.54641	0.847553	-0.0400426	0.0435547	-0.919362	0.357906	0.840244	chr8	65602456	65634217	ENSG00000104442	protein_coding	ARMC1	ENSG00000104442	protein_coding
ARMC10	2731.12	-0.00881126	0.0171997	-0.512291	0.608448	0.821883	-0.0082704	0.0216267	-0.382417	0.702152	0.906117	1876.35	0.0201262	0.0283106	0.710907	0.477142	0.813474	0.0393438	0.0283149	1.38951	0.164678	0.681076	chr7	103074881	103099764	ENSG00000170632	protein_coding	ARMC10	ENSG00000170632	protein_coding
ARMC2	NA	NA	NA	NA	NA	NA	NA	NA	NA	NA	NA	151.931	0.049852	0.0385457	1.29332	0.1959	0.591887	-0.0696292	0.0388146	-1.7939	0.0728299	0.517374	chr6	108848416	108974472	ENSG00000118690	protein_coding	ARMC2	ENSG00000118690	protein_coding
ARMC5	715.532	0.0226586	0.0243894	0.929036	0.35287	0.63376	-0.000331601	0.0306664	-0.0108132	0.991372	0.998216	464.762	-0.0971997	0.0707774	-1.37332	0.169654	0.556779	-0.0947659	0.0709149	-1.33633	0.181441	0.69805	chr16	31458080	31467166	ENSG00000140691	protein_coding	ARMC5	ENSG00000140691	protein_coding
ARMC6	2429.85	-0.0349532	0.0234343	-1.49154	0.135821	0.376651	-0.00285192	0.029455	-0.096823	0.922867	0.979776	1740.96	-0.0224096	0.0650869	-0.344302	0.730619	0.920379	-0.0630255	0.0651608	-0.96723	0.333429	0.829391	chr19	19033575	19060311	ENSG00000105676	protein_coding	ARMC6	ENSG00000105676	protein_coding
ARMC7	795.683	-0.0454113	0.0260429	-1.74371	0.0812093	0.276587	-0.0570921	0.032693	-1.74631	0.0807575	0.373976	491.725	-0.113836	0.050504	-2.25401	0.0241958	0.225649	-0.0720696	0.0505492	-1.42573	0.153945	0.667352	chr17	75109952	75130265	ENSG00000125449	protein_coding	ARMC7	ENSG00000125449	protein_coding
ARMC8	2958.95	-0.0427963	0.0152888	-2.7992	0.00512289	0.0433334	-0.0348205	0.0192212	-1.81157	0.0700532	0.3469	2175.55	-0.00566431	0.0243227	-0.232882	0.815853	0.94824	-0.039539	0.0243364	-1.62469	0.104229	0.589001	chr3	138187248	138298389	ENSG00000114098	protein_coding	ARMC8	ENSG00000114098	protein_coding
ARMC9	991.814	-0.306894	0.0586893	-5.22914	1.70304e-07	1.14686e-05	-0.343488	0.073813	-4.65349	3.2637e-06	0.000450722	1450.04	-0.129667	0.078982	-1.64172	0.100647	0.447395	-0.0890271	0.0790618	-1.12605	0.260146	0.776115	chr2	231198546	231374837	ENSG00000135931	protein_coding	ARMC9	ENSG00000135931	protein_coding
ARMH1	109.437	-0.0895964	0.0821795	-1.09025	0.275602	0.55644	0.263564	0.102752	2.56505	0.010316	0.12535	NA	NA	NA	NA	NA	NA	NA	NA	NA	NA	NA	chr1	44674692	44725591	ENSG00000198520	protein_coding	C1orf228	ENSG00000198520	protein_coding
ARMH3	3101.94	0.0173536	0.014841	1.1693	0.242283	0.519384	0.0370601	0.0186519	1.98693	0.0469299	0.285187	2204.79	0.0336485	0.0263349	1.27772	0.20135	0.59867	0.0350523	0.0263606	1.32973	0.183609	0.70009	chr10	101845599	102056193	ENSG00000120029	protein_coding	C10orf76	ENSG00000120029	protein_coding
ARMH4	NA	NA	NA	NA	NA	NA	NA	NA	NA	NA	NA	1943.51	0.0897938	0.0564114	1.59177	0.111437	0.465686	0.029425	0.056455	0.521212	0.602219	0.929652	chr14	57999735	58298139	ENSG00000139971	protein_coding	C14orf37	ENSG00000139971	protein_coding
ARMT1	2696.66	-0.0837278	0.0260166	-3.21825	0.00128976	0.0154578	-0.108283	0.0327469	-3.30667	0.000944136	0.0278661	2716.65	0.0180836	0.0345332	0.523659	0.600516	0.870611	-0.0557189	0.0345631	-1.61209	0.106942	0.594067	chr6	151452258	151470101	ENSG00000146476	protein_coding	ARMT1	ENSG00000146476	protein_coding
ARNILA	38.6227	0.149668	0.0846569	1.76793	0.0770718	0.267247	0.169027	0.106034	1.59408	0.110918	0.437144	NA	NA	NA	NA	NA	NA	NA	NA	NA	NA	NA	chr2	25369136	25375845	ENSG00000235072	lncRNA	AC012074.2	ENSG00000235072	lincRNA
ARNT	4428.92	0.0245283	0.0279989	0.876047	0.381005	0.659837	-0.044312	0.0352274	-1.25789	0.208433	0.57603	4400.45	-0.022403	0.0488686	-0.458434	0.646641	0.890218	0.0380872	0.0489113	0.778701	0.436156	0.877764	chr1	150809705	150876768	ENSG00000143437	protein_coding	ARNT	ENSG00000143437	protein_coding
ARNT2	NA	NA	NA	NA	NA	NA	NA	NA	NA	NA	NA	4203.24	0.371569	0.080486	4.61657	3.90136e-06	0.000395473	0.22486	0.0805665	2.79099	0.00525469	0.146509	chr15	80404350	80597937	ENSG00000172379	protein_coding	ARNT2	ENSG00000172379	protein_coding
ARNTL	753.105	-0.171347	0.0363658	-4.71177	2.45569e-06	0.000108457	-0.180709	0.0457049	-3.95383	7.69094e-05	0.0049349	1057.26	-5.01375e-05	0.0505892	-0.000991071	0.999209	0.999612	0.000768793	0.0506193	0.0151878	0.987882	0.999772	chr11	13276652	13387266	ENSG00000133794	protein_coding	ARNTL	ENSG00000133794	protein_coding
ARNTL2	8257.44	-0.011228	0.0338515	-0.331685	0.740127	0.891782	0.0224696	0.0425926	0.527547	0.597814	0.860855	3481.31	0.191226	0.125937	1.51842	0.128908	0.493391	0.167915	0.126058	1.33205	0.182844	0.699811	chr12	27332854	27425289	ENSG00000029153	protein_coding	ARNTL2	ENSG00000029153	protein_coding
ARPC1A	3387.24	0.0225105	0.0220225	1.02216	0.306707	0.588842	0.0506992	0.0276935	1.83073	0.0671414	0.341516	9194.76	0.021671	0.0465507	0.465535	0.641548	0.887512	-0.039407	0.0465977	-0.845687	0.397727	0.860005	chr7	99325898	99388164	ENSG00000241685	protein_coding	ARPC1A	ENSG00000241685	protein_coding
ARPC1B	21051.5	-0.0455853	0.0249285	-1.82864	0.0674534	0.2457	0.00238246	0.0313634	0.0759629	0.939449	0.984203	10180.7	-0.00829751	0.0584968	-0.141845	0.887202	0.970184	-0.0434793	0.0585577	-0.742504	0.457782	0.883174	chr7	99374249	99394801	ENSG00000130429	protein_coding	ARPC1B	ENSG00000130429	protein_coding
ARPC2	42205.3	-0.0231802	0.0217005	-1.06819	0.285435	0.567192	-0.0158679	0.0273041	-0.581156	0.561135	0.841497	32074.6	-0.00974379	0.0342097	-0.284826	0.775778	0.934364	-0.0307503	0.0342442	-0.89797	0.369202	0.846771	chr2	218217094	218254356	ENSG00000163466	protein_coding	ARPC2	ENSG00000163466	protein_coding
ARPC3	23457.7	-0.0187237	0.0202327	-0.925418	0.354749	0.635241	-0.00606873	0.0254546	-0.238414	0.81156	0.946879	14480.1	0.0101734	0.0288912	0.352129	0.724742	0.917966	-0.0432627	0.0289211	-1.49589	0.134683	0.643355	chr12	110434825	110450422	ENSG00000111229	protein_coding	ARPC3	ENSG00000111229	protein_coding
ARPC4	11492.8	-0.0462277	0.0209936	-2.20199	0.0276663	0.138884	0.000231586	0.0264091	0.00876916	0.993003	0.998612	8969.69	0.0321133	0.0451426	0.711374	0.476853	0.813299	-0.0137092	0.0451873	-0.303386	0.761596	0.961483	chr3	9792495	9807726	ENSG00000241553	protein_coding	ARPC4	ENSG00000241553	protein_coding
ARPC4-TTLL3	NA	NA	NA	NA	NA	NA	NA	NA	NA	NA	NA	108.662	0.0944814	0.108336	0.872114	0.383146	0.757401	0.0385371	0.108729	0.354433	0.723015	0.954655	chr3	9793082	9835401	ENSG00000250151	protein_coding	ARPC4-TTLL3	ENSG00000250151	protein_coding
ARPC5	20956.1	0.000741457	0.0248314	0.0298596	0.976179	0.991633	-0.02228	0.0312469	-0.713033	0.475826	0.795151	19790.4	0.0170392	0.0474202	0.359324	0.719353	0.915726	-0.0598227	0.0474668	-1.26031	0.207559	0.72902	chr1	183620846	183635757	ENSG00000162704	protein_coding	ARPC5	ENSG00000162704	protein_coding
ARPC5L	5222.73	-0.00577986	0.0282587	-0.204534	0.837936	0.935579	0.0387998	0.0355451	1.09157	0.275024	0.645524	2246.12	0.0361308	0.0570926	0.632845	0.526835	0.839048	0.0530439	0.0571494	0.928161	0.353324	0.838375	chr9	124862130	124877733	ENSG00000136950	protein_coding	ARPC5L	ENSG00000136950	protein_coding
ARPIN	NA	NA	NA	NA	NA	NA	NA	NA	NA	NA	NA	2257.35	0.197326	0.0414822	4.7569	1.96592e-06	0.00022851	0.155457	0.0415214	3.74402	0.0001811	0.0169154	chr15	89895006	89912956	ENSG00000242498	protein_coding	ARPIN	ENSG00000242498	protein_coding
ARPIN-AP3S2	1059.98	-0.0723086	0.0306741	-2.35732	0.0184074	0.104702	-0.0637607	0.038559	-1.65359	0.0982113	0.412654	1929.4	0.065741	0.0433303	1.51721	0.129214	0.493622	-0.0354919	0.043386	-0.818049	0.413329	0.868885	chr15	89834308	89912882	ENSG00000250021	protein_coding	C15orf38-AP3S2	ENSG00000250021	protein_coding
ARPP19	14124	0.0442987	0.0213421	2.07565	0.0379264	0.170052	0.0156403	0.0268567	0.582363	0.560322	0.841206	10851.6	0.0656845	0.0442436	1.48461	0.137648	0.506934	0.061051	0.0442839	1.37863	0.168009	0.684339	chr15	52547045	52569883	ENSG00000128989	protein_coding	ARPP19	ENSG00000128989	protein_coding
ARRB1	299.883	-0.107835	0.1403	-0.768606	0.442127	0.709357	0.155365	0.176349	0.881011	0.378312	0.729763	505.534	0.272858	0.0913428	2.98719	0.00281555	0.0616708	0.198604	0.091422	2.17239	0.029826	0.353439	chr11	75264182	75351705	ENSG00000137486	protein_coding	ARRB1	ENSG00000137486	protein_coding
ARRB2	2087.2	-0.0197067	0.0254841	-0.773294	0.439349	0.706855	0.0278928	0.0320225	0.871039	0.383733	0.732877	410.707	0.0034437	0.0565908	0.0608528	0.951476	0.988361	-0.0850909	0.0567244	-1.50008	0.133595	0.642143	chr17	4710489	4721499	ENSG00000141480	protein_coding	ARRB2	ENSG00000141480	protein_coding
ARRDC1	959.246	0.0340854	0.0273856	1.24465	0.213262	0.485442	0.0193548	0.034409	0.562494	0.57378	0.847851	366.794	-0.0571669	0.0677455	-0.843849	0.398754	0.766673	0.0480057	0.0678474	0.707553	0.479223	0.891719	chr9	137605654	137615360	ENSG00000197070	protein_coding	ARRDC1	ENSG00000197070	protein_coding
ARRDC1-AS1	513.632	0.0831614	0.0240795	3.45363	0.000553103	0.00815153	0.100798	0.0301243	3.34607	0.000819669	0.0253985	395.79	0.0297087	0.0426225	0.697018	0.485792	0.817627	0.098367	0.0426575	2.30597	0.0211122	0.300081	chr9	137615332	137618906	ENSG00000203993	lncRNA	ARRDC1-AS1	ENSG00000203993	antisense
ARRDC2	668.484	-0.0955314	0.0353099	-2.70551	0.00681987	0.0528157	-0.0346224	0.0442901	-0.781719	0.43438	0.768883	451.365	-0.0855452	0.0447331	-1.91235	0.0558315	0.341638	0.0405537	0.04478	0.90562	0.365137	0.844607	chr19	18001132	18014102	ENSG00000105643	protein_coding	ARRDC2	ENSG00000105643	protein_coding
ARRDC3	1300.67	-0.0282644	0.0486014	-0.581555	0.560867	0.79078	-0.0688347	0.0611651	-1.12539	0.260423	0.630149	5361.85	-0.0518896	0.116114	-0.446885	0.654958	0.893811	0.108347	0.116226	0.932211	0.351228	0.837839	chr5	91368724	91383359	ENSG00000113369	protein_coding	ARRDC3	ENSG00000113369	protein_coding
ARRDC4	NA	NA	NA	NA	NA	NA	NA	NA	NA	NA	NA	1602.03	-0.0826747	0.108639	-0.761006	0.446654	0.797578	0.022775	0.108735	0.209453	0.834095	0.977139	chr15	97960698	97973838	ENSG00000140450	protein_coding	ARRDC4	ENSG00000140450	protein_coding
ARSA	899.101	0.0246654	0.0456155	0.540725	0.588697	0.809233	0.0695542	0.0573642	1.2125	0.22532	0.594783	1970.41	0.0396146	0.0990341	0.40001	0.68915	0.90443	0.0160787	0.0991444	0.162175	0.871168	0.984817	chr22	50622754	50628173	ENSG00000100299	protein_coding	ARSA	ENSG00000100299	protein_coding
ARSB	1000.06	0.0750076	0.0437929	1.71278	0.0867532	0.288781	0.0769787	0.0551123	1.39676	0.162486	0.519146	4701.11	0.00685923	0.0710648	0.0965208	0.923107	0.980317	-0.00782572	0.0711344	-0.110013	0.912399	0.991374	chr5	78777209	78986087	ENSG00000113273	protein_coding	ARSB	ENSG00000113273	protein_coding
ARSG	436.019	0.0010025	0.0283442	0.0353689	0.971786	0.990246	-0.0239785	0.0356286	-0.673012	0.500939	0.809091	447.916	0.000309142	0.0895573	0.00345189	0.997246	0.999288	0.0759659	0.0896216	0.847629	0.396644	0.859886	chr17	68259182	68422731	ENSG00000141337	protein_coding	ARSG	ENSG00000141337	protein_coding
ARSI	NA	NA	NA	NA	NA	NA	NA	NA	NA	NA	NA	1349.67	0.179394	0.110439	1.62437	0.104297	0.453386	-0.194274	0.110584	-1.7568	0.0789525	0.531492	chr5	150296343	150339307	ENSG00000183876	protein_coding	ARSI	ENSG00000183876	protein_coding
ARSJ	NA	NA	NA	NA	NA	NA	NA	NA	NA	NA	NA	3858.89	0.115906	0.0870977	1.33076	0.183268	0.575926	-0.0112841	0.0871867	-0.129425	0.897022	0.989635	chr4	113900284	113979727	ENSG00000180801	protein_coding	ARSJ	ENSG00000180801	protein_coding
ARSK	456.115	-0.0249144	0.0220502	-1.1299	0.258519	0.538371	-0.0909193	0.0278219	-3.2679	0.00108348	0.0305978	1105.25	0.0321448	0.0344752	0.932403	0.351128	0.736495	-0.0723639	0.0344959	-2.09776	0.0359268	0.385712	chr5	95555074	95605064	ENSG00000164291	protein_coding	ARSK	ENSG00000164291	protein_coding
ARV1	1117.56	-0.0326891	0.0293816	-1.11257	0.265894	0.546491	-0.0576524	0.0369557	-1.56004	0.11875	0.449586	852.775	0.0444541	0.0298783	1.48784	0.136794	0.505815	-0.00738556	0.0299201	-0.246843	0.80503	0.971168	chr1	230978981	231000595	ENSG00000173409	protein_coding	ARV1	ENSG00000173409	protein_coding
AS3MT	237.733	0.293064	0.100088	2.92807	0.00341078	0.0318114	0.274672	0.125848	2.18257	0.0290675	0.221885	433.307	0.377677	0.123583	3.05606	0.00224267	0.0529355	0.392683	0.123698	3.17453	0.00150077	0.0680237	chr10	102869516	102901899	ENSG00000214435	protein_coding	AS3MT	ENSG00000214435	protein_coding
ASAH1	8360.03	-0.153747	0.0516257	-2.9781	0.0029004	0.0282219	-0.0913672	0.0649555	-1.40661	0.159542	0.515694	5509.04	-0.100754	0.0468246	-2.15174	0.0314176	0.258385	-0.0246536	0.0468663	-0.526041	0.59886	0.928153	chr8	18056425	18084985	ENSG00000104763	protein_coding	ASAH1	ENSG00000104763	protein_coding
ASAH1-AS1	NA	NA	NA	NA	NA	NA	NA	NA	NA	NA	NA	19.0861	-0.0141712	0.0894613	-0.158406	0.874137	0.965866	-0.00747229	0.0881475	-0.0847703	0.932444	0.995071	chr8	18084868	18096394	ENSG00000245281	lncRNA	CTD-2547L16.1	ENSG00000245281	antisense
ASAH2B	513.19	-0.237835	0.0365591	-6.50549	7.7441e-11	1.43324e-08	-0.152591	0.0459626	-3.31989	0.000900524	0.0270714	584.067	-0.214044	0.0646242	-3.31213	0.000925878	0.0279557	-0.182327	0.0646045	-2.8222	0.00476951	0.139018	chr10	50739318	50816495	ENSG00000204147	protein_coding	ASAH2B	ENSG00000204147	protein_coding
ASAP1	3089.99	0.0917843	0.038459	2.38655	0.0170072	0.0990688	0.050626	0.0483885	1.04624	0.29545	0.663859	10247.1	-0.00169853	0.0410939	-0.0413328	0.967031	0.991326	-0.0252728	0.0411333	-0.614413	0.538942	0.909697	chr8	130052104	130443660	ENSG00000153317	protein_coding	ASAP1	ENSG00000153317	protein_coding
ASAP2	NA	NA	NA	NA	NA	NA	NA	NA	NA	NA	NA	3565.82	0.127862	0.0544001	2.3504	0.0187535	0.196419	0.153477	0.0544475	2.81881	0.00482025	0.139297	chr2	9206765	9405683	ENSG00000151693	protein_coding	ASAP2	ENSG00000151693	protein_coding
ASAP3	NA	NA	NA	NA	NA	NA	NA	NA	NA	NA	NA	1684.69	-0.0220365	0.109072	-0.202036	0.839888	0.955857	0.0561446	0.109179	0.514242	0.607083	0.931651	chr1	23428563	23484568	ENSG00000088280	protein_coding	ASAP3	ENSG00000088280	protein_coding
ASB1	2113.22	0.000895314	0.0208016	0.0430406	0.965669	0.988053	0.0217635	0.0261621	0.831872	0.405481	0.749871	3510.01	-0.0121396	0.0491707	-0.246887	0.804995	0.944337	-0.0119641	0.0492203	-0.243073	0.807949	0.972111	chr2	238426742	238452250	ENSG00000065802	protein_coding	ASB1	ENSG00000065802	protein_coding
ASB13	NA	NA	NA	NA	NA	NA	NA	NA	NA	NA	NA	671.211	0.00894334	0.0563738	0.158644	0.87395	0.965866	-0.040335	0.0564546	-0.714467	0.474938	0.890447	chr10	5638867	5666595	ENSG00000196372	protein_coding	ASB13	ENSG00000196372	protein_coding
ASB16-AS1	255.732	0.0941516	0.0279811	3.36482	0.000765924	0.010367	0.090662	0.035047	2.58687	0.00968527	0.121595	197.559	0.0619074	0.0470933	1.31457	0.188655	0.583334	0.108149	0.0471912	2.29171	0.0219225	0.306107	chr17	44175973	44186717	ENSG00000267080	lncRNA	ASB16-AS1	ENSG00000267080	antisense
ASB2	3125.84	0.153981	0.0973043	1.58246	0.113544	0.338709	0.0720244	0.122438	0.58825	0.556365	0.83932	NA	NA	NA	NA	NA	NA	NA	NA	NA	NA	NA	chr14	93934153	93976791	ENSG00000100628	protein_coding	ASB2	ENSG00000100628	protein_coding
ASB3	1223.58	0.00367725	0.0197544	0.186149	0.852328	0.942237	-0.00205611	0.0248639	-0.0826947	0.934094	0.982484	1069.46	0.00166212	0.0232122	0.0716051	0.942916	0.986719	-0.0418946	0.0232225	-1.80405	0.0712227	0.513703	chr2	53532672	53787610	ENSG00000115239	protein_coding	ASB3	ENSG00000115239	protein_coding
ASB6	1113.63	-0.0502281	0.020305	-2.47368	0.0133728	0.0844427	-0.0378838	0.0254762	-1.48703	0.137007	0.481424	2225.42	-0.0338591	0.0578358	-0.585434	0.558256	0.85307	-0.058654	0.0578979	-1.01306	0.311032	0.818528	chr9	129634604	129642169	ENSG00000148331	protein_coding	ASB6	ENSG00000148331	protein_coding
ASB7	2198.24	-0.0310136	0.0165137	-1.87805	0.0603746	0.228736	-0.0484733	0.0207849	-2.33214	0.0196934	0.178652	1411.56	-0.0486155	0.0263109	-1.84774	0.0646406	0.365543	-0.0417788	0.0263051	-1.58824	0.112232	0.602188	chr15	100602534	100651705	ENSG00000183475	protein_coding	ASB7	ENSG00000183475	protein_coding
ASB8	2231.31	0.0019286	0.0160164	0.120414	0.904155	0.964811	-0.0119537	0.0201313	-0.593787	0.552655	0.83726	1705.23	0.0462532	0.0290844	1.59031	0.111765	0.465686	0.0259948	0.029093	0.893508	0.371585	0.847858	chr12	48147788	48181213	ENSG00000177981	protein_coding	ASB8	ENSG00000177981	protein_coding
ASCC1	3781.56	-0.0970181	0.0216252	-4.48635	7.24541e-06	0.000257672	-0.0739714	0.0272028	-2.71926	0.00654281	0.0967937	1911.17	-0.0500483	0.03861	-1.29625	0.194889	0.590986	-0.0225902	0.0386334	-0.584733	0.558727	0.91502	chr10	72096032	72217134	ENSG00000138303	protein_coding	ASCC1	ENSG00000138303	protein_coding
ASCC2	4519.94	-0.0106639	0.0140949	-0.756581	0.449301	0.714626	0.000402413	0.0177066	0.0227267	0.981868	0.995598	3118.84	-0.0466685	0.0319692	-1.4598	0.144346	0.518404	-0.0532218	0.0320016	-1.6631	0.0962923	0.575334	chr22	29788608	29838304	ENSG00000100325	protein_coding	ASCC2	ENSG00000100325	protein_coding
ASCC3	10619.1	-0.0140855	0.0256183	-0.549823	0.582441	0.805657	-0.0411457	0.0322388	-1.27628	0.201857	0.568678	10363.4	-0.03739	0.0356189	-1.04973	0.293844	0.69131	-0.0897136	0.0356524	-2.51634	0.011858	0.223461	chr6	100508194	100881372	ENSG00000112249	protein_coding	ASCC3	ENSG00000112249	protein_coding
ASCL1	735.638	-0.214702	0.152096	-1.41162	0.158061	0.41073	0.0878029	0.191338	0.458889	0.646314	0.88251	NA	NA	NA	NA	NA	NA	NA	NA	NA	NA	NA	chr12	102957686	102960516	ENSG00000139352	protein_coding	ASCL1	ENSG00000139352	protein_coding
ASF1A	1868.06	-0.00231169	0.0336361	-0.0687266	0.945207	0.98133	-0.0130226	0.0423207	-0.307713	0.758301	0.927839	1725.45	-0.0879773	0.0351565	-2.50245	0.0123337	0.153895	-0.0919711	0.0351796	-2.61434	0.00894012	0.195809	chr6	118894220	118909167	ENSG00000111875	protein_coding	ASF1A	ENSG00000111875	protein_coding
ASF1B	4850.28	0.018557	0.0325441	0.570211	0.568535	0.796004	0.00607655	0.0409442	0.148411	0.882019	0.967568	1493.14	0.159076	0.169223	0.94004	0.347197	0.734115	0.0603776	0.169397	0.356427	0.721521	0.954522	chr19	14119509	14136956	ENSG00000105011	protein_coding	ASF1B	ENSG00000105011	protein_coding
ASH1L	3605.5	0.0619393	0.0316993	1.95396	0.0507056	0.205038	-0.0460128	0.0398887	-1.15353	0.248693	0.619318	4400.47	-0.0174313	0.0580876	-0.300087	0.764111	0.931443	-0.00198204	0.0581401	-0.0340907	0.972805	0.999411	chr1	155335268	155562807	ENSG00000116539	protein_coding	ASH1L	ENSG00000116539	protein_coding
ASH1L-AS1	119.887	-0.000875973	0.0284074	-0.0308361	0.9754	0.991326	0.0409453	0.0348729	1.17413	0.240343	0.610131	28.7934	-0.0199159	0.0742177	-0.268344	0.788434	0.938207	0.0345117	0.0744631	0.463474	0.643024	0.939152	chr1	155562042	155563944	ENSG00000235919	lncRNA	ASH1L-AS1	ENSG00000235919	antisense
ASH2L	3847.14	-0.0389657	0.0164418	-2.36991	0.0177923	0.101993	-0.0222126	0.0206695	-1.07465	0.28253	0.653004	3450.81	-0.000771262	0.0327735	-0.0235331	0.981225	0.996123	-0.0318911	0.0328039	-0.972174	0.330964	0.827901	chr8	38105242	38144076	ENSG00000129691	protein_coding	ASH2L	ENSG00000129691	protein_coding
ASIC1	NA	NA	NA	NA	NA	NA	NA	NA	NA	NA	NA	463.152	0.0940917	0.0801982	1.17324	0.2407	0.642648	-0.089965	0.0803407	-1.11979	0.262802	0.778191	chr12	50057548	50083611	ENSG00000110881	protein_coding	ASIC1	ENSG00000110881	protein_coding
ASL	1640.22	-0.0557667	0.0342994	-1.62588	0.103975	0.32299	-0.0279647	0.0431169	-0.648578	0.516611	0.817669	2199.48	-0.0876193	0.0541818	-1.61713	0.105849	0.455398	-0.0989584	0.0542378	-1.82453	0.0680719	0.503474	chr7	66075798	66093558	ENSG00000126522	protein_coding	ASL	ENSG00000126522	protein_coding
ASNS	7931.32	-0.0638753	0.0378024	-1.68972	0.091082	0.297512	0.0100276	0.0475582	0.210849	0.833005	0.953688	8348.03	-0.307637	0.141986	-2.16667	0.0302597	0.252757	-0.0967715	0.142126	-0.680884	0.495945	0.898388	chr7	97852118	97872542	ENSG00000070669	protein_coding	ASNS	ENSG00000070669	protein_coding
ASNSD1	4127.36	0.00782635	0.0216598	0.361331	0.717852	0.880835	-0.00729176	0.0272466	-0.267621	0.788991	0.937748	3844.35	0.0307034	0.0255678	1.20086	0.229805	0.630848	0.00530672	0.0255825	0.207435	0.83567	0.977157	chr2	189661385	189670831	ENSG00000138381	protein_coding	ASNSD1	ENSG00000138381	protein_coding
ASPH	1073.71	0.185953	0.0605489	3.07113	0.0021325	0.0223831	0.209059	0.0762095	2.74321	0.00608415	0.0927313	37059.5	-0.079725	0.032989	-2.41671	0.0156614	0.177389	0.00106599	0.0330213	0.032282	0.974247	0.999666	chr8	61500556	61714640	ENSG00000198363	protein_coding	ASPH	ENSG00000198363	protein_coding
ASPHD1	NA	NA	NA	NA	NA	NA	NA	NA	NA	NA	NA	380.791	-0.124838	0.0794677	-1.57093	0.116199	0.473397	-0.152171	0.0796454	-1.9106	0.0560558	0.466823	chr16	29900375	29919864	ENSG00000174939	protein_coding	ASPHD1	ENSG00000174939	protein_coding
ASPHD2	1084.7	-0.00135463	0.033272	-0.0407139	0.967524	0.988711	0.0520879	0.0418506	1.24461	0.213274	0.58148	259.253	0.0571819	0.0849484	0.673137	0.50086	0.826581	0.129841	0.0849723	1.52804	0.126502	0.627304	chr22	26429273	26445015	ENSG00000128203	protein_coding	ASPHD2	ENSG00000128203	protein_coding
ASPM	5122.23	0.00993857	0.03599	0.276148	0.782434	0.911241	-0.0412967	0.045301	-0.911607	0.361975	0.717829	5566.29	0.139766	0.158621	0.881131	0.378247	0.755426	0.0821704	0.158779	0.517513	0.604798	0.930592	chr1	197084128	197146694	ENSG00000066279	protein_coding	ASPM	ENSG00000066279	protein_coding
ASPN	NA	NA	NA	NA	NA	NA	NA	NA	NA	NA	NA	357.246	-0.170481	0.247903	-0.687692	0.491647	0.821016	0.134243	0.248087	0.541112	0.58843	0.925245	chr9	92456205	92482506	ENSG00000106819	protein_coding	ASPN	ENSG00000106819	protein_coding
ASPSCR1	872.235	-0.0340012	0.0232881	-1.46002	0.144283	0.389615	0.0059568	0.0291684	0.204221	0.838181	0.954825	706.049	-0.0634649	0.0521806	-1.21626	0.223888	0.624369	-0.10518	0.0523074	-2.0108	0.0443469	0.42417	chr17	81976807	82017406	ENSG00000169696	protein_coding	ASPSCR1	ENSG00000169696	protein_coding
ASRGL1	145.269	-0.191298	0.118051	-1.62046	0.105134	0.325178	-0.0981101	0.148236	-0.661852	0.508066	0.814139	NA	NA	NA	NA	NA	NA	NA	NA	NA	NA	NA	chr11	62337448	62393412	ENSG00000162174	protein_coding	ASRGL1	ENSG00000162174	protein_coding
ASS1	638.755	0.318999	0.0963224	3.31179	0.000927014	0.0120499	0.241562	0.121195	1.99317	0.046243	0.283495	3796.94	0.306211	0.149683	2.04573	0.0407825	0.293266	0.397437	0.149831	2.65257	0.00798824	0.186866	chr9	130444929	130501274	ENSG00000130707	protein_coding	ASS1	ENSG00000130707	protein_coding
ASTE1	527.354	0.0265134	0.0221179	1.19873	0.230632	0.506836	-0.000440873	0.0278316	-0.0158407	0.987361	0.997444	385.549	-0.0496614	0.0316259	-1.57027	0.116351	0.473507	0.0140913	0.0315417	0.446752	0.655054	0.942232	chr3	131013875	131027649	ENSG00000034533	protein_coding	ASTE1	ENSG00000034533	protein_coding
ASTN2	490.992	-0.080992	0.0393965	-2.05582	0.0398	0.175494	-0.0365938	0.0495653	-0.738296	0.460335	0.786253	312.374	-0.0354612	0.0514469	-0.689279	0.490648	0.820395	-0.0419973	0.0515104	-0.815316	0.414891	0.870027	chr9	116425225	117415070	ENSG00000148219	protein_coding	ASTN2	ENSG00000148219	protein_coding
ASXL1	7145.43	-0.0407202	0.0259595	-1.56861	0.11674	0.344429	-0.115155	0.0326643	-3.5254	0.000422846	0.0163396	4961.55	-0.0284985	0.0258279	-1.1034	0.269854	0.669561	0.0302502	0.0258462	1.17039	0.241843	0.758546	chr20	32358344	32439319	ENSG00000171456	protein_coding	ASXL1	ENSG00000171456	protein_coding
ASXL2	3944.53	-0.00211231	0.0299621	-0.0704992	0.943796	0.980859	-0.0481614	0.0377031	-1.27739	0.201466	0.568401	3687.38	-0.0170355	0.0341589	-0.498713	0.617982	0.878681	-0.0259619	0.0341806	-0.759551	0.447523	0.880315	chr2	25733753	25878516	ENSG00000143970	protein_coding	ASXL2	ENSG00000143970	protein_coding
ATAD1	7496.72	-0.0250538	0.0219692	-1.14041	0.254118	0.533032	-0.0489035	0.0276487	-1.76874	0.0769366	0.364531	4176.76	-0.0181781	0.0282457	-0.643572	0.519853	0.835898	-0.00638939	0.0282601	-0.226092	0.82113	0.975025	chr10	87751512	87841343	ENSG00000138138	protein_coding	ATAD1	ENSG00000138138	protein_coding
ATAD2	9543.21	0.0232379	0.0264031	0.880119	0.378795	0.657826	-0.0185039	0.0332253	-0.556923	0.57758	0.849641	4796.05	0.0528773	0.127205	0.415688	0.677639	0.901312	0.038805	0.127331	0.304756	0.760552	0.961229	chr8	123319850	123416350	ENSG00000156802	protein_coding	ATAD2	ENSG00000156802	protein_coding
ATAD2B	2722.33	-0.0142872	0.0238343	-0.599441	0.548879	0.783956	-0.0148492	0.0299876	-0.495178	0.620474	0.872081	550.343	-0.0689759	0.0404695	-1.70439	0.0883079	0.421061	-0.011272	0.0404534	-0.27864	0.780521	0.965882	chr2	23748664	23927114	ENSG00000119778	protein_coding	ATAD2B	ENSG00000119778	protein_coding
ATAD3A	2987.61	-0.00140956	0.0330989	-0.0425862	0.966031	0.988151	0.0119759	0.0416303	0.287672	0.773598	0.932747	3085.97	-0.0237084	0.103003	-0.230173	0.817957	0.949061	-0.0999991	0.103113	-0.969799	0.332147	0.82864	chr1	1512151	1534687	ENSG00000197785	protein_coding	ATAD3A	ENSG00000197785	protein_coding
ATAD3B	1721.53	-0.0364537	0.0469246	-0.776858	0.437242	0.705343	0.0600935	0.0590111	1.01834	0.308516	0.675857	1113.07	-0.00101758	0.135008	-0.00753715	0.993986	0.998706	-0.0448199	0.135156	-0.331615	0.74018	0.95821	chr1	1471769	1497848	ENSG00000160072	protein_coding	ATAD3B	ENSG00000160072	protein_coding
ATAD5	1995.38	0.0533981	0.0373055	1.43137	0.152324	0.402073	-0.0176796	0.0469524	-0.376543	0.706513	0.908167	444.349	0.0379419	0.14743	0.257355	0.796904	0.940752	-0.0178538	0.147566	-0.120988	0.9037	0.990304	chr17	30831970	30895869	ENSG00000176208	protein_coding	ATAD5	ENSG00000176208	protein_coding
ATAT1	302.284	0.0126055	0.0216528	0.582165	0.560456	0.790452	0.0477816	0.0269743	1.77137	0.0764989	0.36366	470.101	-0.0965871	0.041471	-2.32903	0.0198577	0.202156	-0.0767183	0.0415415	-1.84679	0.0647777	0.493916	chr6	30626842	30646823	ENSG00000137343	protein_coding	ATAT1	ENSG00000137343	protein_coding
ATE1	2652.24	-0.0546001	0.0259805	-2.10158	0.0355902	0.162925	-0.0480978	0.0326904	-1.47131	0.141207	0.488772	2084.23	0.00820406	0.0262135	0.312971	0.754302	0.927488	-0.0172298	0.0262089	-0.657405	0.51092	0.902784	chr10	121740421	121928801	ENSG00000107669	protein_coding	ATE1	ENSG00000107669	protein_coding
ATF1	2462.87	-0.0198047	0.0219753	-0.901226	0.367468	0.647538	-0.0441831	0.0276487	-1.59802	0.110039	0.435515	1961.41	-0.060203	0.0303672	-1.9825	0.0474228	0.313954	-0.0412513	0.030377	-1.35798	0.17447	0.691665	chr12	50763710	50821122	ENSG00000123268	protein_coding	ATF1	ENSG00000123268	protein_coding
ATF2	5864.23	-0.0215086	0.0213059	-1.00952	0.312726	0.594828	-0.0534284	0.0268142	-1.99254	0.0463115	0.283709	4057.68	-0.0420438	0.0276003	-1.52331	0.127682	0.490852	-0.0159727	0.0276134	-0.578441	0.562967	0.9165	chr2	175072250	175168382	ENSG00000115966	protein_coding	ATF2	ENSG00000115966	protein_coding
ATF3	2800.53	-0.197335	0.0519599	-3.79783	0.000145969	0.00292217	-0.161398	0.0653594	-2.4694	0.0135341	0.146231	294.617	-0.0417806	0.201845	-0.206993	0.836015	0.954543	0.0689735	0.202081	0.341317	0.732865	0.95692	chr1	212565334	212620777	ENSG00000162772	protein_coding	ATF3	ENSG00000162772	protein_coding
ATF4	26661.3	-0.00291478	0.0334184	-0.0872207	0.930496	0.976737	-0.0160152	0.0420465	-0.380893	0.703282	0.906715	23455.6	-0.0432999	0.077575	-0.558169	0.576729	0.860962	0.00994384	0.0776535	0.128054	0.898106	0.989645	chr22	39519695	39522685	ENSG00000128272	protein_coding	ATF4	ENSG00000128272	protein_coding
ATF5	11887.2	-0.0375901	0.0978633	-0.384108	0.700899	0.872774	-0.288052	0.123136	-2.33929	0.0193202	0.176402	4541.07	-0.28145	0.125862	-2.23619	0.0253393	0.231066	0.0523097	0.125979	0.415226	0.677976	0.945053	chr19	49928702	49933935	ENSG00000169136	protein_coding	ATF5	ENSG00000169136	protein_coding
ATF6	6421.04	-0.0107379	0.0181187	-0.592646	0.553418	0.786476	-0.0172226	0.0227957	-0.755518	0.449938	0.780281	5289.22	-0.0918262	0.0244893	-3.74964	0.00017709	0.00846697	-0.0467496	0.0245012	-1.90805	0.0563841	0.468132	chr1	161766294	161964070	ENSG00000118217	protein_coding	ATF6	ENSG00000118217	protein_coding
ATF6B	5245.62	0.0232925	0.0196177	1.18732	0.235101	0.511944	8.83663e-05	0.0246717	0.00358169	0.997142	0.99932	5102.74	-0.00724169	0.0419068	-0.172805	0.862805	0.963326	0.0240137	0.0419497	0.57244	0.567024	0.918556	chr6	32098176	32128253	ENSG00000213676	protein_coding	ATF6B	ENSG00000213676	protein_coding
ATF7	2457.66	-0.0592286	0.0195916	-3.02316	0.00250154	0.025253	-0.0601176	0.0246186	-2.44196	0.0146079	0.152678	3644.55	-0.0495682	0.0262377	-1.8892	0.0588652	0.350001	-0.0120711	0.0262548	-0.459769	0.645682	0.939641	chr12	53507856	53626410	ENSG00000170653	protein_coding	ATF7	ENSG00000170653	protein_coding
ATF7IP	5642.75	0.0325144	0.031468	1.03325	0.301485	0.583444	0.00886483	0.0395963	0.22388	0.822851	0.951195	4076.32	-0.00306941	0.0311947	-0.0983954	0.921618	0.979905	0.0239979	0.031206	0.769017	0.441883	0.879032	chr12	14365632	14502935	ENSG00000171681	protein_coding	ATF7IP	ENSG00000171681	protein_coding
ATF7IP2	869.883	0.0707903	0.0328002	2.15823	0.0309101	0.148767	0.0286156	0.0412691	0.693391	0.488064	0.801793	NA	NA	NA	NA	NA	NA	NA	NA	NA	NA	NA	chr16	10326434	10483638	ENSG00000166669	protein_coding	ATF7IP2	ENSG00000166669	protein_coding
ATG10	418.044	0.116938	0.0339928	3.44006	0.000581576	0.00847021	0.0275725	0.042794	0.644307	0.519376	0.819614	485.568	0.0492429	0.0456733	1.07815	0.280965	0.680895	0.0444323	0.045673	0.972834	0.330636	0.827416	chr5	81972025	82276857	ENSG00000152348	protein_coding	ATG10	ENSG00000152348	protein_coding
ATG101	1532.92	-0.0577727	0.0236563	-2.44217	0.0145993	0.0896991	-0.053239	0.0297141	-1.79171	0.0731799	0.355828	2653.69	-0.0367285	0.0376627	-0.975195	0.329463	0.720683	-0.0692879	0.0377077	-1.8375	0.0661363	0.498031	chr12	52069246	52077494	ENSG00000123395	protein_coding	ATG101	ENSG00000123395	protein_coding
ATG12	3581.64	-0.00104661	0.018811	-0.0556384	0.95563	0.984789	-0.0220219	0.0236708	-0.930338	0.352196	0.71024	3992.25	-0.0331763	0.029333	-1.13102	0.258045	0.658793	-0.028646	0.0293524	-0.975934	0.329097	0.826871	chr5	115828200	115841858	ENSG00000145782	protein_coding	ATG12	ENSG00000145782	protein_coding
ATG13	4224.33	-0.0386743	0.0172967	-2.23593	0.0253562	0.13075	-0.0262363	0.0217475	-1.2064	0.227663	0.598039	5913.33	0.0144923	0.0304201	0.476404	0.633786	0.88455	-0.0543458	0.0304516	-1.78466	0.0743161	0.51926	chr11	46617527	46674818	ENSG00000175224	protein_coding	ATG13	ENSG00000175224	protein_coding
ATG14	718.972	-0.015646	0.0255757	-0.611752	0.540702	0.778643	-0.0294531	0.0321482	-0.916166	0.35958	0.715896	1163.53	0.00184026	0.0524259	0.0351021	0.971998	0.992993	0.0232705	0.0524652	0.443542	0.657374	0.942423	chr14	55366392	55411858	ENSG00000126775	protein_coding	ATG14	ENSG00000126775	protein_coding
ATG16L1	1120.85	-0.0328348	0.0214312	-1.5321	0.125497	0.359095	-0.0298833	0.0269113	-1.11044	0.266811	0.637245	1538.78	-0.0168876	0.0346304	-0.487652	0.625796	0.88181	-0.0399528	0.0346594	-1.15273	0.249023	0.765994	chr2	233210051	233295674	ENSG00000085978	protein_coding	ATG16L1	ENSG00000085978	protein_coding
ATG16L2	892.671	0.0300477	0.0385318	0.779818	0.435498	0.704242	0.0944356	0.0484017	1.95108	0.0510476	0.297643	201.812	0.086101	0.0760045	1.13284	0.257281	0.657997	0.183887	0.076219	2.41261	0.0158388	0.259504	chr11	72814308	72843674	ENSG00000168010	protein_coding	ATG16L2	ENSG00000168010	protein_coding
ATG2A	1189.3	0.0167223	0.0244918	0.682773	0.49475	0.746958	0.0416999	0.0307481	1.35618	0.175043	0.534779	1175.09	0.0180787	0.0482407	0.374761	0.707838	0.911536	-0.0128781	0.0483023	-0.266616	0.789765	0.968024	chr11	64894546	64917248	ENSG00000110046	protein_coding	ATG2A	ENSG00000110046	protein_coding
ATG2B	2471.6	0.0397381	0.0241738	1.64385	0.100208	0.31545	0.0150644	0.0304257	0.49512	0.620515	0.872081	3992.21	0.0458509	0.0327227	1.4012	0.161156	0.545931	-0.00933127	0.0327462	-0.284957	0.775677	0.965561	chr14	96279202	96363870	ENSG00000066739	protein_coding	ATG2B	ENSG00000066739	protein_coding
ATG3	4053.73	-0.0532111	0.0159721	-3.33151	0.000863748	0.0113908	-0.0274472	0.0200682	-1.3677	0.171406	0.531145	3538.15	-0.0763597	0.0342681	-2.22831	0.0258601	0.234102	-0.0856453	0.0343057	-2.49653	0.0125415	0.230659	chr3	112532509	112562046	ENSG00000144848	protein_coding	ATG3	ENSG00000144848	protein_coding
ATG4B	2458.21	-0.0198738	0.0166381	-1.19447	0.232292	0.509041	-0.000630635	0.0208975	-0.0301775	0.975925	0.994395	1994.98	0.00475109	0.0313946	0.151335	0.879712	0.967861	-0.0409039	0.0314404	-1.301	0.193258	0.712372	chr2	241637213	241673857	ENSG00000168397	protein_coding	ATG4B	ENSG00000168397	protein_coding
ATG4C	1618.18	-0.0467397	0.0297699	-1.57003	0.116407	0.343788	-0.0518847	0.037469	-1.38473	0.166134	0.522947	874.507	-0.105946	0.0375733	-2.81973	0.00480646	0.087294	-0.0755177	0.037566	-2.01027	0.0444031	0.424189	chr1	62784135	62865513	ENSG00000125703	protein_coding	ATG4C	ENSG00000125703	protein_coding
ATG4D	881.498	-0.0130544	0.0208969	-0.624703	0.532166	0.772784	-0.00717991	0.0262235	-0.273797	0.784241	0.936471	438.062	-0.00522783	0.0667927	-0.0782695	0.937614	0.985093	-0.0504635	0.0669153	-0.75414	0.450765	0.881513	chr19	10543895	10553418	ENSG00000130734	protein_coding	ATG4D	ENSG00000130734	protein_coding
ATG5	2252.34	-0.0312717	0.0199401	-1.56828	0.116815	0.344543	-0.0240423	0.0250725	-0.958912	0.337603	0.701118	2910.66	-0.0350127	0.0227025	-1.54224	0.123015	0.485215	-0.0404095	0.0227111	-1.77928	0.0751931	0.520428	chr6	106184476	106325820	ENSG00000057663	protein_coding	ATG5	ENSG00000057663	protein_coding
ATG7	1437.57	-0.0182762	0.0214179	-0.853314	0.393485	0.669449	-0.00541208	0.0269269	-0.200991	0.840705	0.955797	1970.74	-0.0122921	0.0442407	-0.277845	0.781131	0.935604	-0.0388405	0.0442755	-0.877245	0.380354	0.852021	chr3	11272309	11557665	ENSG00000197548	protein_coding	ATG7	ENSG00000197548	protein_coding
ATG9A	2232.74	0.00054714	0.0154732	0.0353606	0.971792	0.990246	0.00243876	0.0194542	0.125359	0.900239	0.973601	4947.93	0.0924117	0.0328797	2.8106	0.00494498	0.0890675	0.0264713	0.0329141	0.804255	0.42125	0.874222	chr2	219209772	219229717	ENSG00000198925	protein_coding	ATG9A	ENSG00000198925	protein_coding
ATIC	10903.8	-0.0447266	0.0241532	-1.85179	0.0640563	0.237784	0.0414156	0.0303838	1.36308	0.172857	0.532436	4896.91	-0.0064459	0.0515892	-0.124947	0.900566	0.973467	-0.0361253	0.0516392	-0.699572	0.484195	0.894416	chr2	215311817	215349773	ENSG00000138363	protein_coding	ATIC	ENSG00000138363	protein_coding
ATL1	NA	NA	NA	NA	NA	NA	NA	NA	NA	NA	NA	658.959	0.0713065	0.0993706	0.717581	0.473016	0.812058	0.106772	0.0994288	1.07386	0.282887	0.796183	chr14	50532509	50633068	ENSG00000198513	protein_coding	ATL1	ENSG00000198513	protein_coding
ATL2	3567.93	-0.0107317	0.0232182	-0.462211	0.64393	0.843139	-0.0631012	0.0292219	-2.15938	0.0308205	0.228413	1921.61	-0.000760786	0.0516354	-0.0147338	0.988245	0.998158	-0.0120909	0.0516752	-0.233979	0.815001	0.973349	chr2	38294880	38377285	ENSG00000119787	protein_coding	ATL2	ENSG00000119787	protein_coding
ATL3	4048.29	0.0169972	0.0174835	0.972186	0.330958	0.612198	-0.0182631	0.022004	-0.82999	0.406545	0.750676	14731.7	0.071846	0.0378947	1.89594	0.0579684	0.347081	-0.00339891	0.0379308	-0.0896081	0.928599	0.9943	chr11	63624087	63671921	ENSG00000184743	protein_coding	ATL3	ENSG00000184743	protein_coding
ATM	6696.96	0.0107554	0.0350397	0.306949	0.758883	0.899772	-0.0741588	0.0440923	-1.6819	0.0925883	0.400013	4075.15	-0.0366442	0.0580028	-0.631766	0.52754	0.839519	-0.00598981	0.0580571	-0.103171	0.917827	0.992821	chr11	108222484	108369102	ENSG00000149311	protein_coding	ATM	ENSG00000149311	protein_coding
ATMIN	3725.75	0.00290871	0.0193522	0.150304	0.880525	0.95528	0.03106	0.0243382	1.27619	0.201889	0.56871	4868.2	-0.04006	0.0317402	-1.26212	0.206904	0.605547	-0.0197288	0.031763	-0.621125	0.534518	0.909689	chr16	81035847	81047358	ENSG00000166454	protein_coding	ATMIN	ENSG00000166454	protein_coding
ATN1	4887.48	0.0468637	0.0260735	1.79737	0.0722767	0.256973	0.0651943	0.0327949	1.98794	0.0468188	0.284847	9786.46	-0.0190496	0.0474026	-0.401868	0.687781	0.904283	0.00995972	0.0474509	0.209895	0.833749	0.977083	chr12	6924463	6942321	ENSG00000111676	protein_coding	ATN1	ENSG00000111676	protein_coding
ATOH8	NA	NA	NA	NA	NA	NA	NA	NA	NA	NA	NA	5296.19	0.000108972	0.122399	0.000890302	0.99929	0.999634	-0.244857	0.122529	-1.99836	0.045678	0.429047	chr2	85751344	85788066	ENSG00000168874	protein_coding	ATOH8	ENSG00000168874	protein_coding
ATOX1	1973.81	-0.0837172	0.0287017	-2.9168	0.00353644	0.0327654	-0.0250612	0.0360723	-0.694748	0.487213	0.801503	1236.16	0.0227371	0.0343081	0.662733	0.507502	0.828946	-0.0679455	0.0343918	-1.97563	0.0481969	0.436308	chr5	151742316	151772532	ENSG00000177556	protein_coding	ATOX1	ENSG00000177556	protein_coding
ATP10A	NA	NA	NA	NA	NA	NA	NA	NA	NA	NA	NA	4701.97	-0.0748651	0.0801033	-0.934606	0.349991	0.735781	0.0370444	0.0801804	0.462013	0.644072	0.939397	chr15	25677273	25865172	ENSG00000206190	protein_coding	ATP10A	ENSG00000206190	protein_coding
ATP10D	3005.9	0.127335	0.0345621	3.68425	0.00022938	0.00412732	-0.00283836	0.043514	-0.0652288	0.947992	0.985671	3286.01	0.0507437	0.06011	0.844182	0.398568	0.766568	0.00270104	0.0601642	0.0448945	0.964191	0.998199	chr4	47485288	47593486	ENSG00000145246	protein_coding	ATP10D	ENSG00000145246	protein_coding
ATP11A	2500.69	-0.159176	0.0491359	-3.23951	0.00119735	0.0146735	-0.140543	0.0618206	-2.2734	0.0230019	0.196851	1580.52	0.0783792	0.0401219	1.95352	0.0507575	0.325517	0.037586	0.0401483	0.936179	0.349181	0.836835	chr13	112690329	112887168	ENSG00000068650	protein_coding	ATP11A	ENSG00000068650	protein_coding
ATP11B	9884.89	0.0244703	0.0242214	1.01028	0.312362	0.594436	-0.0185942	0.0304828	-0.609991	0.541868	0.831056	6751.99	0.024061	0.0405417	0.593487	0.552855	0.850119	0.0392848	0.0405737	0.968232	0.332928	0.829391	chr3	182793500	182921635	ENSG00000058063	protein_coding	ATP11B	ENSG00000058063	protein_coding
ATP13A1	3650.75	0.00352377	0.0233702	0.15078	0.880149	0.955223	0.0101155	0.0293924	0.344152	0.730732	0.918046	2573.02	-0.0193865	0.0401308	-0.483081	0.629038	0.882594	-0.00980173	0.040169	-0.244012	0.807221	0.972078	chr19	19645198	19663693	ENSG00000105726	protein_coding	ATP13A1	ENSG00000105726	protein_coding
ATP13A2	1605.01	-0.0492663	0.036219	-1.36023	0.173756	0.432697	0.0284988	0.0455474	0.625696	0.531514	0.825678	1741.41	0.0172428	0.0696051	0.247723	0.804349	0.944171	0.012324	0.0696809	0.176864	0.859615	0.982084	chr1	16985958	17011928	ENSG00000159363	protein_coding	ATP13A2	ENSG00000159363	protein_coding
ATP13A3	12895	0.00323638	0.0293502	0.110268	0.912197	0.968416	-0.081138	0.0369364	-2.19669	0.0280423	0.217666	16333.5	0.131721	0.0664059	1.98358	0.0473025	0.313595	-0.0915666	0.0664734	-1.37749	0.16836	0.684574	chr3	194402672	194498364	ENSG00000133657	protein_coding	ATP13A3	ENSG00000133657	protein_coding
ATP1A1	51239.1	-0.107229	0.0251584	-4.26217	2.02456e-05	0.000598697	-0.0616234	0.0316546	-1.94674	0.0515656	0.298078	23761.2	0.043884	0.0312014	1.40647	0.159583	0.543082	0.0129453	0.031232	0.414487	0.678517	0.945053	chr1	116372668	116410261	ENSG00000163399	protein_coding	ATP1A1	ENSG00000163399	protein_coding
ATP1A1-AS1	93.1897	0.0455196	0.0362684	1.25508	0.209451	0.480639	0.0139673	0.0454102	0.30758	0.758402	0.927839	42.8117	-0.190303	0.0873738	-2.17803	0.0294034	0.249105	-0.0719037	0.0871849	-0.824727	0.409527	0.867604	chr1	116392247	116418622	ENSG00000203865	lncRNA	ATP1A1-AS1	ENSG00000203865	processed_transcript
ATP1B1	4247.49	-0.0896203	0.101405	-0.883782	0.376814	0.65598	0.168561	0.127589	1.32113	0.186459	0.549065	2128.99	0.0854546	0.0922008	0.926831	0.354014	0.738379	-0.00434769	0.0922906	-0.0471087	0.962427	0.998194	chr1	169105697	169132722	ENSG00000143153	protein_coding	ATP1B1	ENSG00000143153	protein_coding
ATP1B3	7686.4	-0.0452574	0.0231096	-1.95838	0.0501849	0.203537	0.00803339	0.0290717	0.27633	0.782294	0.936221	8289.33	0.0496779	0.0608183	0.816825	0.414028	0.776708	0.0211018	0.0608778	0.346625	0.728873	0.956075	chr3	141876124	141926514	ENSG00000069849	protein_coding	ATP1B3	ENSG00000069849	protein_coding
ATP23	772.271	0.0786606	0.0311112	2.52837	0.0114594	0.0761329	0.0572438	0.0391339	1.46277	0.143531	0.491677	205.648	-0.0752843	0.0649996	-1.15823	0.246771	0.646265	-0.0611232	0.0651233	-0.938577	0.347948	0.835926	chr12	57941541	57957269	ENSG00000166896	protein_coding	XRCC6BP1	ENSG00000166896	protein_coding
ATP2A1-AS1	62.5163	0.219347	0.0491161	4.4659	7.97334e-06	0.000278463	0.167983	0.0608702	2.7597	0.00578547	0.0904753	39.6903	0.363968	0.130089	2.79785	0.00514436	0.0913118	0.323398	0.130559	2.47703	0.0132479	0.236178	chr16	28878957	28879920	ENSG00000260442	lncRNA	ATP2A1-AS1	ENSG00000260442	antisense
ATP2A2	12818	0.0165552	0.0226171	0.731976	0.464183	0.725409	-0.00471305	0.0284602	-0.165601	0.868471	0.962981	41052.8	-0.0154487	0.0631438	-0.244659	0.80672	0.944827	0.0604336	0.0632067	0.956125	0.339009	0.832591	chr12	110280756	110351093	ENSG00000174437	protein_coding	ATP2A2	ENSG00000174437	protein_coding
ATP2A3	7120.81	0.13429	0.0471547	2.84786	0.00440142	0.0386274	0.0146578	0.059336	0.24703	0.804885	0.944722	NA	NA	NA	NA	NA	NA	NA	NA	NA	NA	NA	chr17	3923870	3964464	ENSG00000074370	protein_coding	ATP2A3	ENSG00000074370	protein_coding
ATP2B1	6714.09	0.0215025	0.0330586	0.650436	0.51541	0.761756	-0.0782847	0.0416071	-1.88152	0.0599007	0.322641	9723.74	-0.047958	0.0726683	-0.659957	0.509281	0.829922	-0.0487471	0.0727383	-0.670171	0.502749	0.900577	chr12	89588049	89709300	ENSG00000070961	protein_coding	ATP2B1	ENSG00000070961	protein_coding
ATP2B4	NA	NA	NA	NA	NA	NA	NA	NA	NA	NA	NA	47049.9	0.330931	0.0620851	5.33027	9.80668e-08	1.86864e-05	0.125609	0.0621476	2.02114	0.043265	0.420636	chr1	203626561	203744081	ENSG00000058668	protein_coding	ATP2B4	ENSG00000058668	protein_coding
ATP2C1	10282	-0.0513596	0.0254936	-2.01461	0.0439459	0.187046	-0.0681881	0.0320821	-2.12543	0.0335511	0.239358	10735.4	0.0250852	0.0362527	0.691952	0.488967	0.819164	-0.0275443	0.0362884	-0.75904	0.447828	0.880315	chr3	130850595	131016712	ENSG00000017260	protein_coding	ATP2C1	ENSG00000017260	protein_coding
ATP5F1A	38928.8	-0.0349251	0.0194495	-1.79569	0.0725445	0.25764	-0.0208928	0.0244716	-0.853757	0.39324	0.740123	24455.9	0.0391617	0.0282912	1.38424	0.166286	0.553791	0.00165146	0.0283187	0.0583171	0.953496	0.997205	chr18	46080248	46104334	ENSG00000152234	protein_coding	ATP5A1	ENSG00000152234	protein_coding
ATP5F1B	52243.6	-0.048675	0.0177631	-2.74023	0.00613962	0.0492561	-0.0253878	0.0223497	-1.13593	0.255985	0.62661	35912.9	-0.00631673	0.038976	-0.162067	0.871253	0.965407	-0.0209443	0.039015	-0.536827	0.591387	0.926181	chr12	56638175	56646068	ENSG00000110955	protein_coding	ATP5B	ENSG00000110955	protein_coding
ATP5F1C	13108.3	-0.0175366	0.0160616	-1.09184	0.274904	0.555691	0.0143988	0.0202042	0.712666	0.476052	0.795158	7665.38	0.0424341	0.0296708	1.43016	0.15267	0.531592	-0.00972692	0.0297032	-0.327471	0.743312	0.958928	chr10	7788129	7807815	ENSG00000165629	protein_coding	ATP5C1	ENSG00000165629	protein_coding
ATP5F1D	3393.18	-0.0540171	0.0242855	-2.22425	0.0261315	0.133509	-0.014617	0.0305249	-0.478853	0.632043	0.8766	1680.99	-0.063347	0.0985317	-0.64291	0.520283	0.836143	-0.0970956	0.0986557	-0.984187	0.325024	0.824475	chr19	1241746	1244826	ENSG00000099624	protein_coding	ATP5D	ENSG00000099624	protein_coding
ATP5F1E	7467.42	-0.0867617	0.029277	-2.96348	0.00304186	0.029199	-0.0261356	0.0368318	-0.709593	0.477956	0.796309	4532.22	-0.0165244	0.0406289	-0.406715	0.684217	0.903483	-0.0905487	0.0406779	-2.22599	0.0260148	0.332042	chr20	59025467	59032382	ENSG00000124172	protein_coding	ATP5E	ENSG00000124172	protein_coding
ATP5IF1	5162.26	-0.0212161	0.0297702	-0.712662	0.476055	0.733464	0.0266984	0.037443	0.71304	0.475821	0.795151	2122.18	0.0794758	0.0455073	1.74644	0.0807346	0.406283	0.0488092	0.0455761	1.07094	0.284197	0.797348	chr1	28236109	28246906	ENSG00000130770	protein_coding	ATPIF1	ENSG00000130770	protein_coding
ATP5MC1	3799.78	0.00446375	0.0265222	0.168302	0.866345	0.949221	-1.94048e-05	0.0333562	-0.000581743	0.999536	0.99983	1703.13	0.0780667	0.0570024	1.36953	0.170832	0.558033	0.0263187	0.0570652	0.461203	0.644653	0.939397	chr17	48892765	48895871	ENSG00000159199	protein_coding	ATP5G1	ENSG00000159199	protein_coding
ATP5MC2	13364.2	-0.0238872	0.0244923	-0.975295	0.329414	0.610912	-0.0230436	0.0308122	-0.747874	0.454536	0.783015	4662.16	0.0170846	0.0385902	0.44272	0.657968	0.895729	0.0159319	0.0386354	0.412365	0.680072	0.945096	chr12	53632726	53677408	ENSG00000135390	protein_coding	ATP5G2	ENSG00000135390	protein_coding
ATP5MC3	11960.7	0.00234723	0.0219274	0.107045	0.914753	0.969904	0.0326781	0.0275856	1.18461	0.236172	0.605246	6067.73	0.100637	0.0423589	2.37582	0.0175099	0.189078	0.026915	0.0424016	0.634763	0.525583	0.906996	chr2	175176258	175184607	ENSG00000154518	protein_coding	ATP5G3	ENSG00000154518	protein_coding
ATP5ME	1190.53	-0.0345294	0.0335509	-1.02916	0.303402	0.585499	0.0235297	0.0421523	0.558205	0.576704	0.849108	668.158	0.0603359	0.0465002	1.29754	0.194445	0.590561	-0.0752305	0.0466801	-1.61162	0.107045	0.594077	chr4	672436	674338	ENSG00000169020	protein_coding	ATP5I	ENSG00000169020	protein_coding
ATP5MF	4170.81	-0.0107206	0.0256977	-0.417183	0.676544	0.861178	0.0203835	0.0323132	0.630809	0.528166	0.824505	3345.8	-0.023944	0.040968	-0.584458	0.558912	0.853391	-0.0355536	0.0410144	-0.866855	0.386021	0.854558	chr7	99448475	99466331	ENSG00000241468	protein_coding	ATP5J2	ENSG00000241468	protein_coding
ATP5MF-PTCD1	571.858	-0.000618703	0.0248165	-0.0249311	0.98011	0.993216	-0.0290686	0.0311468	-0.933279	0.350676	0.709417	386.248	-0.0102721	0.0407207	-0.252257	0.800842	0.942721	-0.047347	0.0407848	-1.1609	0.245684	0.762383	chr7	99419749	99466197	ENSG00000248919	protein_coding	ATP5J2-PTCD1	ENSG00000248919	protein_coding
ATP5MG	9756.8	-0.0530384	0.0182363	-2.9084	0.00363288	0.0334135	-0.0182151	0.0229338	-0.794246	0.427052	0.763965	4348.98	0.0206182	0.0277551	0.742861	0.457566	0.804839	-0.00196496	0.0277816	-0.070729	0.943613	0.996676	chr11	118401154	118431496	ENSG00000167283	protein_coding	ATP5L	ENSG00000167283	protein_coding
ATP5MJ	3286.63	-0.000675836	0.0205366	-0.0329089	0.973747	0.991029	0.00848537	0.0258219	0.328612	0.742449	0.922215	1987.77	0.0481816	0.0304823	1.58064	0.11396	0.469723	-0.00854832	0.0305198	-0.280091	0.779408	0.965849	chr14	103912288	103928269	ENSG00000156411	protein_coding	C14orf2	ENSG00000156411	protein_coding
ATP5MK	2953.89	-0.0398102	0.0193866	-2.05349	0.0400247	0.176091	-0.0200317	0.0243745	-0.82183	0.411173	0.75319	2083.5	0.0311876	0.0339872	0.917628	0.358814	0.742233	-0.00170431	0.0340283	-0.050085	0.960055	0.997719	chr10	103389041	103396466	ENSG00000173915	protein_coding	USMG5	ENSG00000173915	protein_coding
ATP5PB	18553	-0.0540413	0.0173518	-3.11446	0.00184285	0.020119	-0.0147172	0.0218294	-0.67419	0.500191	0.808664	9624.71	-0.0177348	0.0438007	-0.404898	0.685552	0.903984	-0.0819255	0.0438429	-1.86861	0.0616766	0.485739	chr1	111448864	111462773	ENSG00000116459	protein_coding	ATP5F1	ENSG00000116459	protein_coding
ATP5PD	5822.52	-0.0938868	0.0189175	-4.96296	6.94263e-07	3.70271e-05	-0.0493624	0.0237785	-2.07592	0.0379013	0.255803	6317.4	-0.0127235	0.0292242	-0.435376	0.66329	0.897509	-0.0296208	0.0292537	-1.01255	0.311275	0.818528	chr17	75038863	75046985	ENSG00000167863	protein_coding	ATP5H	ENSG00000167863	protein_coding
ATP5PF	5374.69	-0.0141014	0.0225679	-0.624844	0.532073	0.772784	0.035434	0.0283837	1.24839	0.211888	0.580265	2948.57	0.0308807	0.0287832	1.07287	0.283328	0.682646	-0.0100903	0.0288229	-0.350077	0.726281	0.955007	chr21	25716503	25735673	ENSG00000154723	protein_coding	ATP5J	ENSG00000154723	protein_coding
ATP5PO	12445.2	-0.0731491	0.0183781	-3.98023	6.88479e-05	0.00160917	-0.0452304	0.023116	-1.95667	0.0503866	0.29569	5296.6	-0.0303725	0.0291421	-1.04222	0.297309	0.69521	-0.0399105	0.0291734	-1.36804	0.171298	0.687496	chr21	33903453	33915980	ENSG00000241837	protein_coding	ATP5O	ENSG00000241837	protein_coding
ATP6V0A1	3390.63	-0.0423371	0.0205945	-2.05574	0.0398071	0.175497	-0.018269	0.0259015	-0.705328	0.480606	0.798147	1658.68	-0.00353994	0.0467719	-0.0756853	0.93967	0.985566	-0.0588617	0.0468229	-1.25711	0.208713	0.729823	chr17	42458844	42522611	ENSG00000033627	protein_coding	ATP6V0A1	ENSG00000033627	protein_coding
ATP6V0A2	3489.18	-0.0831467	0.0340551	-2.44154	0.014625	0.0897553	0.00941585	0.0428385	0.219799	0.826028	0.951617	1463.88	-0.0552068	0.0329044	-1.6778	0.093387	0.432663	-0.0398313	0.0329201	-1.20994	0.226303	0.744653	chr12	123712318	123761755	ENSG00000185344	protein_coding	ATP6V0A2	ENSG00000185344	protein_coding
ATP6V0B	3999.99	-0.117528	0.0265221	-4.43131	9.36605e-06	0.000316145	-0.0284039	0.0333457	-0.851799	0.394325	0.741081	3144.37	-0.0422016	0.0624046	-0.676258	0.498877	0.825559	-0.0441614	0.0624692	-0.706931	0.47961	0.891804	chr1	43974487	43978295	ENSG00000117410	protein_coding	ATP6V0B	ENSG00000117410	protein_coding
ATP6V0C	6594.4	-0.0787331	0.0318415	-2.47266	0.0134112	0.0845377	0.0182417	0.0400494	0.455479	0.648765	0.883548	6388.66	-0.0935219	0.103142	-0.906733	0.364548	0.746967	-0.0512102	0.103248	-0.495995	0.619898	0.934787	chr16	2513870	2520218	ENSG00000185883	protein_coding	ATP6V0C	ENSG00000185883	protein_coding
ATP6V0D1	4077.64	-0.0569378	0.0287615	-1.97965	0.0477428	0.19719	-0.00718853	0.0361731	-0.198726	0.842477	0.956105	5066.89	0.075103	0.0337983	2.22209	0.026277	0.236077	-0.0186288	0.033836	-0.55056	0.581935	0.922687	chr16	67438014	67481237	ENSG00000159720	protein_coding	ATP6V0D1	ENSG00000159720	protein_coding
ATP6V0D1-DT	86.9103	0.0831496	0.0325963	2.55089	0.0107447	0.0727344	0.064354	0.0402994	1.5969	0.110289	0.435886	NA	NA	NA	NA	NA	NA	NA	NA	NA	NA	NA	chr16	67481314	67505063	ENSG00000270049	lncRNA	RP11-297D21.4	ENSG00000270049	antisense
ATP6V0E1	10331	-0.0829758	0.0236107	-3.51433	0.000440857	0.00681474	-0.0234575	0.0297013	-0.78978	0.429656	0.765583	8905.19	0.0270913	0.0502591	0.539034	0.589863	0.865647	-0.0182876	0.0503094	-0.363502	0.71623	0.952727	chr5	172983757	173035445	ENSG00000113732	protein_coding	ATP6V0E1	ENSG00000113732	protein_coding
ATP6V0E2	1212.15	0.028535	0.0368994	0.773319	0.439334	0.706855	0.0112346	0.0464	0.242125	0.808683	0.946363	410.737	0.417692	0.0838978	4.97858	6.40516e-07	9.15377e-05	0.11806	0.0840618	1.40444	0.160187	0.677043	chr7	149872968	149880698	ENSG00000171130	protein_coding	ATP6V0E2	ENSG00000171130	protein_coding
ATP6V1A	6580.84	0.0138845	0.0303142	0.458018	0.64694	0.845209	0.010823	0.0381493	0.283701	0.776639	0.934117	4516.4	-0.036319	0.0294445	-1.23347	0.217399	0.617048	-0.0983233	0.0294642	-3.33704	0.000846756	0.0471175	chr3	113747019	113812056	ENSG00000114573	protein_coding	ATP6V1A	ENSG00000114573	protein_coding
ATP6V1B2	6433.91	-0.0947967	0.0279452	-3.39223	0.000693258	0.00961794	0.0336903	0.0351528	0.958396	0.337863	0.701405	7260.13	0.0239032	0.0396395	0.603015	0.546499	0.847553	0.000619276	0.0396772	0.0156078	0.987547	0.999772	chr8	20197367	20226819	ENSG00000147416	protein_coding	ATP6V1B2	ENSG00000147416	protein_coding
ATP6V1C1	2226.69	-0.0123544	0.0277827	-0.444681	0.65655	0.850253	-0.0284901	0.0349555	-0.81504	0.415049	0.755711	3936.74	0.000709844	0.03114	0.0227952	0.981814	0.996328	-0.0481972	0.0311673	-1.54641	0.122007	0.618958	chr8	103021063	103073051	ENSG00000155097	protein_coding	ATP6V1C1	ENSG00000155097	protein_coding
ATP6V1D	3339.92	-0.104066	0.0266747	-3.90131	9.56727e-05	0.00208764	-0.0681874	0.0335393	-2.03306	0.0420468	0.269793	5414.53	-0.0337332	0.0506388	-0.666153	0.505313	0.828088	-0.0417193	0.0506869	-0.823079	0.410463	0.86767	chr14	67294371	67360265	ENSG00000100554	protein_coding	ATP6V1D	ENSG00000100554	protein_coding
ATP6V1E1	7877.18	-0.0665246	0.0241795	-2.75129	0.00593618	0.0482665	-0.00547131	0.0304143	-0.179893	0.857237	0.959486	6465.85	-0.0320942	0.0391561	-0.819649	0.412416	0.775344	-0.0520257	0.0391949	-1.32736	0.18439	0.701535	chr22	17592136	17628818	ENSG00000131100	protein_coding	ATP6V1E1	ENSG00000131100	protein_coding
ATP6V1E2	419.741	0.0426184	0.0325972	1.30743	0.191068	0.4567	0.0977683	0.0409254	2.38894	0.0168971	0.164399	187.304	-0.0679469	0.0489991	-1.3867	0.165534	0.552895	0.0656132	0.0488166	1.34408	0.178924	0.696412	chr2	46490750	46542557	ENSG00000250565	protein_coding	ATP6V1E2	ENSG00000250565	protein_coding
ATP6V1F	3875.81	0.00161166	0.0280879	0.057379	0.954243	0.984673	0.0166115	0.0353239	0.470261	0.638169	0.878813	2126.5	0.0502408	0.0341618	1.47067	0.14138	0.513544	-0.0379424	0.0342202	-1.10877	0.267529	0.782155	chr7	128862826	128865844	ENSG00000128524	protein_coding	ATP6V1F	ENSG00000128524	protein_coding
ATP6V1G1	2595.15	-0.0204543	0.019288	-1.06047	0.288931	0.570504	-0.01111	0.0242519	-0.458107	0.646876	0.882843	3705.53	-0.107597	0.0312286	-3.44545	0.000570101	0.019722	-0.0333974	0.0312545	-1.06856	0.285266	0.798059	chr9	114587746	114598373	ENSG00000136888	protein_coding	ATP6V1G1	ENSG00000136888	protein_coding
ATP6V1G2	NA	NA	NA	NA	NA	NA	NA	NA	NA	NA	NA	167.603	0.0905501	0.121446	0.745602	0.455908	0.803709	0.122755	0.121531	1.01007	0.312461	0.818633	chr6	31544462	31548427	ENSG00000213760	protein_coding	ATP6V1G2	ENSG00000213760	protein_coding
ATP6V1G2-DDX39B	4809.95	0.0642784	0.0260579	2.46675	0.0136345	0.085431	0.0460225	0.0327792	1.40402	0.160314	0.516755	5620.89	0.0482079	0.0623031	0.773764	0.43907	0.7934	0.0140709	0.062364	0.225625	0.821493	0.975025	chr6	31530219	31546608	ENSG00000254870	protein_coding	ATP6V1G2-DDX39B	ENSG00000254870	protein_coding
ATP6V1H	2816.54	-0.0206517	0.0167982	-1.2294	0.218922	0.492263	0.0348286	0.021102	1.65049	0.0988436	0.413968	2649.56	0.0565322	0.0296264	1.90817	0.0563693	0.343162	0.00235027	0.0296458	0.0792783	0.936811	0.99565	chr8	53715557	53843558	ENSG00000047249	protein_coding	ATP6V1H	ENSG00000047249	protein_coding
ATP7B	NA	NA	NA	NA	NA	NA	NA	NA	NA	NA	NA	424.71	0.106554	0.0724291	1.47114	0.141253	0.513544	0.0102044	0.0724743	0.1408	0.888028	0.987976	chr13	51930436	52012125	ENSG00000123191	protein_coding	ATP7B	ENSG00000123191	protein_coding
ATP8A1	8317.27	0.0947745	0.0379975	2.49423	0.0126231	0.0809199	0.0245889	0.0478185	0.514212	0.607104	0.865512	NA	NA	NA	NA	NA	NA	NA	NA	NA	NA	NA	chr4	42408373	42657105	ENSG00000124406	protein_coding	ATP8A1	ENSG00000124406	protein_coding
ATP8B1	NA	NA	NA	NA	NA	NA	NA	NA	NA	NA	NA	6135.67	0.131913	0.0776514	1.69879	0.0893592	0.422453	0.0616569	0.0777275	0.793244	0.427636	0.876053	chr18	57646426	57803101	ENSG00000081923	protein_coding	ATP8B1	ENSG00000081923	protein_coding
ATP8B1-AS1	250.314	0.15579	0.0617528	2.5228	0.0116423	0.0767857	0.088762	0.0777423	1.14175	0.253559	0.623856	81.9109	0.0298069	0.0644068	0.462791	0.643514	0.88887	0.0317893	0.0643813	0.493765	0.621472	0.935012	chr18	57630302	57669296	ENSG00000267040	lncRNA	RP11-35G9.3	ENSG00000267040	antisense
ATP8B2	2032.78	-0.0028411	0.0443286	-0.0640918	0.948897	0.98277	-0.0681354	0.0557765	-1.22158	0.221866	0.591011	12351.3	0.0284983	0.0445841	0.639202	0.522692	0.837056	0.00783776	0.0446288	0.175621	0.860591	0.982188	chr1	154325553	154351307	ENSG00000143515	protein_coding	ATP8B2	ENSG00000143515	protein_coding
ATP8B3	NA	NA	NA	NA	NA	NA	NA	NA	NA	NA	NA	147.704	-0.0494088	0.095848	-0.515491	0.60621	0.873382	0.215823	0.0957028	2.25514	0.0241245	0.320841	chr19	1782075	1812276	ENSG00000130270	protein_coding	ATP8B3	ENSG00000130270	protein_coding
ATP8B4	NA	NA	NA	NA	NA	NA	NA	NA	NA	NA	NA	350.594	0.44782	0.194189	2.3061	0.0211049	0.209919	0.740169	0.194321	3.80899	0.000139535	0.0138229	chr15	49858238	50182817	ENSG00000104043	protein_coding	ATP8B4	ENSG00000104043	protein_coding
ATP9A	NA	NA	NA	NA	NA	NA	NA	NA	NA	NA	NA	4921.99	0.205915	0.0627422	3.28192	0.00103104	0.0302297	0.130574	0.0627991	2.07924	0.0375956	0.392041	chr20	51596514	51768634	ENSG00000054793	protein_coding	ATP9A	ENSG00000054793	protein_coding
ATP9B	1108.12	-0.0357112	0.021405	-1.66836	0.0952452	0.305535	-0.0543868	0.0269176	-2.02049	0.0433322	0.275122	993.441	-0.00238436	0.03336	-0.0714737	0.943021	0.986719	0.0276963	0.0333681	0.830023	0.406526	0.865451	chr18	79069285	79378283	ENSG00000166377	protein_coding	ATP9B	ENSG00000166377	protein_coding
ATPAF1	4831.68	0.0335324	0.0163309	2.05331	0.040042	0.176091	0.0352273	0.0205449	1.71465	0.0864103	0.386721	2477.27	0.037386	0.0248769	1.50284	0.13288	0.499614	0.026985	0.0248951	1.08395	0.278386	0.791545	chr1	46632737	46673867	ENSG00000123472	protein_coding	ATPAF1	ENSG00000123472	protein_coding
ATPAF2	930.811	-0.0281117	0.0222165	-1.26536	0.205744	0.476019	-0.0191455	0.0278991	-0.686241	0.492561	0.804311	544.676	-0.0672378	0.037022	-1.81616	0.069346	0.380292	-0.0617259	0.0370837	-1.6645	0.0960122	0.574601	chr17	17977409	18039209	ENSG00000171953	protein_coding	ATPAF2	ENSG00000171953	protein_coding
ATPSCKMT	570.936	0.0192095	0.0403121	0.476519	0.633705	0.836636	-0.0125138	0.0507637	-0.246511	0.805287	0.944818	926.618	0.00220388	0.0436867	0.0504474	0.959766	0.990665	0.000762515	0.0436987	0.0174494	0.986078	0.999772	chr5	10226330	10249897	ENSG00000150756	protein_coding	FAM173B	ENSG00000150756	protein_coding
ATR	3068.42	0.0112287	0.034766	0.322979	0.746711	0.894485	-0.0176023	0.0437546	-0.402295	0.687467	0.900752	2287.08	0.0266595	0.0449747	0.592768	0.553337	0.850322	-0.0255263	0.0450107	-0.567116	0.570636	0.920062	chr3	142449235	142578826	ENSG00000175054	protein_coding	ATR	ENSG00000175054	protein_coding
ATRAID	4436.39	-0.0236567	0.0196983	-1.20095	0.22977	0.50555	-0.021667	0.0247664	-0.874855	0.381653	0.731847	4644.6	0.0277714	0.0435943	0.637042	0.524097	0.837767	0.0423567	0.0436387	0.970622	0.331737	0.828422	chr2	27212027	27217178	ENSG00000138085	protein_coding	ATRAID	ENSG00000138085	protein_coding
ATRIP	843.543	0.00756716	0.0260023	0.291019	0.771037	0.905696	0.0290265	0.0326877	0.887994	0.374544	0.727569	579.363	0.0241257	0.0712789	0.338468	0.73501	0.921738	-0.00993514	0.0713553	-0.139235	0.889265	0.988219	chr3	48446710	48465716	ENSG00000164053	protein_coding	ATRIP	ENSG00000164053	protein_coding
ATRN	1443.56	-0.0309991	0.0185863	-1.66784	0.0953468	0.305825	-0.0796312	0.0233924	-3.40414	0.000663727	0.0221342	6773.45	-0.00553255	0.0479958	-0.115271	0.90823	0.976953	-0.000594105	0.0480426	-0.0123662	0.990133	0.999772	chr20	3471040	3651122	ENSG00000088812	protein_coding	ATRN	ENSG00000088812	protein_coding
ATXN1	2773.3	0.209266	0.0594812	3.51818	0.000434512	0.00672814	-0.0830971	0.074865	-1.10996	0.267016	0.637267	4000.86	-0.0515899	0.0781726	-0.659948	0.509287	0.829922	-0.0511737	0.0782477	-0.653996	0.513114	0.903534	chr6	16299112	16761491	ENSG00000124788	protein_coding	ATXN1	ENSG00000124788	protein_coding
ATXN1-AS1	70.47	0.0194321	0.0593761	0.327272	0.743462	0.892952	-0.188041	0.0747864	-2.51437	0.0119244	0.136657	38.9824	-0.0397762	0.110981	-0.358405	0.72004	0.915801	-0.0703443	0.111218	-0.632492	0.527065	0.907109	chr6	16761138	16762652	ENSG00000229931	lncRNA	RP1-151F17.1	ENSG00000229931	antisense
ATXN10	9879.4	0.0035584	0.0235515	0.15109	0.879905	0.955223	0.00046983	0.0296297	0.0158567	0.987349	0.997444	9738.27	0.063477	0.031714	2.00154	0.0453341	0.308034	-0.000663704	0.0317451	-0.0209073	0.98332	0.999772	chr22	45671798	45845307	ENSG00000130638	protein_coding	ATXN10	ENSG00000130638	protein_coding
ATXN1L	2575.58	0.0266501	0.0236728	1.12577	0.260263	0.540224	-0.0201551	0.0297812	-0.676772	0.498551	0.808029	3094.99	-0.034649	0.0280955	-1.23326	0.217479	0.617048	0.00767024	0.0281037	0.272927	0.78491	0.966961	chr16	71845991	71885268	ENSG00000224470	protein_coding	ATXN1L	ENSG00000224470	protein_coding
ATXN2	2352.11	-0.024279	0.0248104	-0.978581	0.327787	0.609749	0.00980895	0.0311892	0.314499	0.753142	0.92585	3183.59	0.00771401	0.0382551	0.201647	0.840193	0.955874	-0.0140808	0.0382889	-0.367751	0.713059	0.951738	chr12	111452214	111599676	ENSG00000204842	protein_coding	ATXN2	ENSG00000204842	protein_coding
ATXN2L	15076.8	0.0289809	0.0225988	1.28241	0.199699	0.468574	0.0354684	0.0284306	1.24755	0.212198	0.580497	5926.04	-0.0978262	0.0431766	-2.26572	0.0234683	0.222459	-0.0193852	0.0432183	-0.448542	0.653762	0.941822	chr16	28823035	28837237	ENSG00000168488	protein_coding	ATXN2L	ENSG00000168488	protein_coding
ATXN3	1823.89	-0.0591395	0.0223746	-2.64316	0.00821368	0.0603134	-0.0885288	0.0281396	-3.14606	0.00165484	0.0410161	1665.69	-0.0658163	0.0332228	-1.98106	0.0475845	0.314129	-0.0305219	0.0332385	-0.918271	0.358477	0.840766	chr14	92038652	92106621	ENSG00000066427	protein_coding	ATXN3	ENSG00000066427	protein_coding
ATXN7	2404.87	0.0220335	0.023026	0.9569	0.338618	0.621328	-0.0385642	0.0289707	-1.33114	0.183142	0.545066	1667.72	-0.0257081	0.0299287	-0.858979	0.390352	0.762198	-0.00768222	0.029924	-0.256724	0.797392	0.969789	chr3	63864557	64003462	ENSG00000163635	protein_coding	ATXN7	ENSG00000163635	protein_coding
ATXN7L1	189.99	-0.230656	0.090708	-2.54284	0.0109955	0.0740637	0.117096	0.113799	1.02898	0.30349	0.671737	419.056	-0.0119285	0.0487029	-0.244924	0.806515	0.944804	0.00583015	0.0487404	0.119616	0.904787	0.990349	chr7	105605067	105876604	ENSG00000146776	protein_coding	ATXN7L1	ENSG00000146776	protein_coding
ATXN7L2	372.878	0.0142524	0.0281267	0.506721	0.612351	0.824611	0.0074221	0.0352351	0.210645	0.833164	0.95376	234.193	-0.05858	0.0449355	-1.30364	0.192355	0.587835	-0.0793817	0.0451185	-1.7594	0.0785088	0.530553	chr1	109483479	109492804	ENSG00000162650	protein_coding	ATXN7L2	ENSG00000162650	protein_coding
ATXN7L3	5152.43	0.00703047	0.0173613	0.404951	0.685514	0.866197	0.00790801	0.0218346	0.362178	0.717219	0.913275	4828.56	-0.0132932	0.01858	-0.715455	0.474328	0.81207	-0.0118567	0.0185962	-0.637588	0.523742	0.906508	chr17	44191805	44200113	ENSG00000087152	protein_coding	ATXN7L3	ENSG00000087152	protein_coding
ATXN7L3-AS1	NA	NA	NA	NA	NA	NA	NA	NA	NA	NA	NA	11.4255	0.0384981	0.0979857	0.392895	0.694397	0.906623	0.104225	0.0981933	1.06142	0.288497	0.800165	chr17	44198882	44216565	ENSG00000267394	lncRNA	CTB-175E5.7	ENSG00000267394	antisense
ATXN7L3B	5853.2	0.0406252	0.0213198	1.90552	0.0567126	0.220255	0.00876644	0.0268246	0.326807	0.743814	0.92238	4881.52	0.0126039	0.0314711	0.400491	0.688795	0.904395	2.51412e-05	0.0314956	0.000798247	0.999363	0.999772	chr12	74537827	74545430	ENSG00000253719	protein_coding	ATXN7L3B	ENSG00000253719	protein_coding
AUH	389.091	-0.102817	0.0324243	-3.17098	0.00151926	0.017418	-0.0589799	0.0406249	-1.45182	0.146552	0.496774	511.748	-0.0414486	0.046265	-0.895896	0.370309	0.750995	0.076951	0.0462516	1.66375	0.0961632	0.574965	chr9	91213815	91361913	ENSG00000148090	protein_coding	AUH	ENSG00000148090	protein_coding
AUNIP	584.365	0.00368968	0.0296378	0.124492	0.900926	0.963623	0.0386468	0.0371911	1.03914	0.298739	0.667802	188.268	0.0663899	0.148087	0.448317	0.653925	0.893433	0.08712	0.148197	0.587866	0.556623	0.913797	chr1	25831913	25859458	ENSG00000127423	protein_coding	AUNIP	ENSG00000127423	protein_coding
AUP1	7558.9	-0.0276742	0.0190718	-1.45105	0.146766	0.392848	0.0229849	0.0239807	0.958475	0.337823	0.701375	4477.82	-0.0152026	0.0437411	-0.347558	0.728172	0.919693	0.0166037	0.0437837	0.379221	0.704524	0.949909	chr2	74526645	74529939	ENSG00000115307	protein_coding	AUP1	ENSG00000115307	protein_coding
AURKA	4469.89	-0.0123831	0.0249396	-0.496523	0.619525	0.829224	-0.0386174	0.0313786	-1.23069	0.218437	0.587874	3525.84	0.101482	0.165958	0.611491	0.540875	0.845719	0.131848	0.166123	0.793677	0.427384	0.876053	chr20	56369389	56392337	ENSG00000087586	protein_coding	AURKA	ENSG00000087586	protein_coding
AURKAIP1	4258.84	-0.0097907	0.0259459	-0.377351	0.705913	0.875764	0.0226204	0.0326292	0.693256	0.488149	0.801793	2858.79	-0.00355525	0.0708523	-0.0501784	0.95998	0.990684	-0.0367309	0.0709358	-0.517805	0.604595	0.930511	chr1	1373730	1375495	ENSG00000175756	protein_coding	AURKAIP1	ENSG00000175756	protein_coding
AURKB	3597.94	0.00512166	0.0270962	0.189017	0.850079	0.941228	0.0204853	0.0340765	0.601156	0.547736	0.834639	1053.97	0.0641135	0.177359	0.361491	0.717733	0.915726	0.085546	0.177533	0.481859	0.629906	0.936666	chr17	8204733	8210600	ENSG00000178999	protein_coding	AURKB	ENSG00000178999	protein_coding
AUTS2	1706.82	0.0610926	0.0765085	0.798507	0.424576	0.696474	-0.0677047	0.0962551	-0.703388	0.481814	0.798641	2200.58	-0.13676	0.0699006	-1.9565	0.0504065	0.324141	0.0198733	0.069955	0.284087	0.776344	0.965561	chr7	69598919	70793068	ENSG00000158321	protein_coding	AUTS2	ENSG00000158321	protein_coding
AVEN	916.923	0.0430817	0.0350639	1.22866	0.219199	0.492568	0.0304697	0.0440778	0.691272	0.489395	0.802632	1502.28	-0.0838561	0.0511462	-1.63954	0.101102	0.448154	-0.117023	0.0511973	-2.28573	0.0222702	0.308463	chr15	33866227	34039176	ENSG00000169857	protein_coding	AVEN	ENSG00000169857	protein_coding
AVIL	NA	NA	NA	NA	NA	NA	NA	NA	NA	NA	NA	126.473	-0.0782366	0.100402	-0.779235	0.435841	0.791621	0.0446306	0.100453	0.444294	0.65683	0.942423	chr12	57797376	57818704	ENSG00000135407	protein_coding	AVIL	ENSG00000135407	protein_coding
AVL9	4735.03	-0.016438	0.0189189	-0.86887	0.384918	0.662809	-0.0399392	0.0238052	-1.67775	0.0933962	0.401856	2921.41	-0.0450522	0.0326881	-1.37825	0.168127	0.55539	-0.0487804	0.0327067	-1.49145	0.135844	0.64537	chr7	32495426	32588721	ENSG00000105778	protein_coding	AVL9	ENSG00000105778	protein_coding
AVPI1	NA	NA	NA	NA	NA	NA	NA	NA	NA	NA	NA	591.879	0.0328497	0.051909	0.632832	0.526843	0.839048	0.0844848	0.051952	1.62621	0.103905	0.588406	chr10	97677424	97687323	ENSG00000119986	protein_coding	AVPI1	ENSG00000119986	protein_coding
AXIN1	2807.82	0.0266695	0.0225735	1.18145	0.237423	0.514197	0.0359481	0.0283736	1.26696	0.205171	0.571738	1360	0.0665474	0.042568	1.56332	0.117977	0.476385	0.0955643	0.0426229	2.24209	0.0249555	0.326331	chr16	287440	352673	ENSG00000103126	protein_coding	AXIN1	ENSG00000103126	protein_coding
AXIN2	NA	NA	NA	NA	NA	NA	NA	NA	NA	NA	NA	590.3	0.00320034	0.122298	0.0261684	0.979123	0.995268	0.119513	0.122402	0.9764	0.328866	0.826766	chr17	65528563	65561647	ENSG00000168646	protein_coding	AXIN2	ENSG00000168646	protein_coding
AXL	NA	NA	NA	NA	NA	NA	NA	NA	NA	NA	NA	31814.1	0.0978178	0.068564	1.42666	0.153677	0.532826	0.101394	0.0686326	1.47735	0.139582	0.649786	chr19	41219203	41261766	ENSG00000167601	protein_coding	AXL	ENSG00000167601	protein_coding
AZI2	3001.8	-0.00842219	0.0216735	-0.388593	0.697577	0.871819	-0.0164443	0.027259	-0.603263	0.546334	0.83389	4974.75	-0.122288	0.0552916	-2.21169	0.026988	0.239585	0.00699227	0.055339	0.126353	0.899452	0.989645	chr3	28315003	28349127	ENSG00000163512	protein_coding	AZI2	ENSG00000163512	protein_coding
AZIN1	20919.9	0.0353416	0.0227783	1.55154	0.120771	0.350864	-0.00337337	0.0286626	-0.117692	0.906311	0.975102	11379.8	0.0442683	0.04438	0.997485	0.318529	0.712069	-0.00434575	0.0444212	-0.0978306	0.922067	0.993642	chr8	102826357	102893864	ENSG00000155096	protein_coding	AZIN1	ENSG00000155096	protein_coding
AZIN2	NA	NA	NA	NA	NA	NA	NA	NA	NA	NA	NA	84.2101	-0.00506132	0.111952	-0.0452096	0.96394	0.991244	0.0181524	0.112167	0.161834	0.871437	0.984846	chr1	33081104	33120530	ENSG00000142920	protein_coding	AZIN2	ENSG00000142920	protein_coding
B2M	305269	0.0107515	0.0273946	0.392468	0.694712	0.871104	0.00484706	0.0344699	0.140617	0.888172	0.969385	62163.4	0.0486438	0.0655731	0.741824	0.458194	0.805034	0.0874915	0.0656396	1.33291	0.182562	0.699755	chr15	44711477	44718877	ENSG00000166710	protein_coding	B2M	ENSG00000166710	protein_coding
B3GALNT1	358.902	-0.0552108	0.0955903	-0.577578	0.563549	0.792951	0.231582	0.120158	1.92731	0.0539404	0.30402	1315.43	0.353706	0.0542156	6.52405	6.84336e-11	2.98291e-08	0.34551	0.0542346	6.37067	1.88205e-10	1.09381e-07	chr3	161083883	161105384	ENSG00000169255	protein_coding	B3GALNT1	ENSG00000169255	protein_coding
B3GALNT2	705.968	-0.0396324	0.0278446	-1.42334	0.154637	0.405929	-0.0761605	0.0350254	-2.17444	0.0296725	0.224179	1095.76	0.0164782	0.0308295	0.534496	0.592999	0.86677	-0.0102801	0.0308256	-0.333493	0.738762	0.958035	chr1	235449923	235504481	ENSG00000162885	protein_coding	B3GALNT2	ENSG00000162885	protein_coding
B3GALT2	NA	NA	NA	NA	NA	NA	NA	NA	NA	NA	NA	343.419	0.0482187	0.236991	0.203463	0.838774	0.955559	-0.299236	0.237307	-1.26096	0.207322	0.728677	chr1	193179045	193186654	ENSG00000162630	protein_coding	B3GALT2	ENSG00000162630	protein_coding
B3GALT4	351.994	-0.0430319	0.0413398	-1.04093	0.297907	0.580106	-0.10861	0.0519402	-2.09106	0.0365229	0.25053	108.261	0.128062	0.122069	1.04909	0.294135	0.691586	-0.0606749	0.122347	-0.495925	0.619948	0.934787	chr6	33277132	33284832	ENSG00000235863	protein_coding	B3GALT4	ENSG00000235863	protein_coding
B3GALT5-AS1	NA	NA	NA	NA	NA	NA	NA	NA	NA	NA	NA	61.8476	-0.126756	0.154904	-0.818291	0.413191	0.776083	-0.0662422	0.154829	-0.427841	0.668767	0.944392	chr21	39597147	39612821	ENSG00000184809	lncRNA	B3GALT5-AS1	ENSG00000184809	antisense
B3GALT6	926.691	0.124792	0.0307479	4.05857	4.93737e-05	0.00122672	0.159481	0.0386155	4.12996	3.62819e-05	0.0028778	1850.64	-0.0168553	0.0310356	-0.543095	0.587065	0.864742	-0.0561281	0.0310979	-1.80489	0.0710926	0.513459	chr1	1232265	1235041	ENSG00000176022	protein_coding	B3GALT6	ENSG00000176022	protein_coding
B3GALT9	315.056	0.0653022	0.0249664	2.61561	0.00890687	0.0638754	0.0608741	0.0313426	1.94222	0.0521108	0.299361	147.301	0.0795319	0.0491299	1.61881	0.105489	0.454742	0.0619814	0.0490757	1.26297	0.206598	0.727843	chr9	120793551	120799570	ENSG00000214654	protein_coding	RP11-27I1.4	ENSG00000214654	transcribed_processed_pseudogene
B3GAT3	1710.86	0.0465056	0.0221735	2.09735	0.0359628	0.164024	0.0339978	0.0278646	1.22011	0.222423	0.591738	1502.85	-0.0347799	0.073053	-0.476091	0.63401	0.88455	-0.058085	0.0731397	-0.794164	0.4271	0.876053	chr11	62615296	62622175	ENSG00000149541	protein_coding	B3GAT3	ENSG00000149541	protein_coding
B3GLCT	NA	NA	NA	NA	NA	NA	NA	NA	NA	NA	NA	2003.67	0.160234	0.0674561	2.37539	0.0175306	0.189113	0.0857616	0.0675142	1.27027	0.203987	0.724565	chr13	31199936	31332276	ENSG00000187676	protein_coding	B3GLCT	ENSG00000187676	protein_coding
B3GNT2	13719	-0.139584	0.0379176	-3.68125	0.00023209	0.00416782	-0.15192	0.0477099	-3.18425	0.0014513	0.0377529	1296.85	0.0268355	0.065568	0.409278	0.682336	0.902744	-0.0295206	0.0656173	-0.449891	0.652789	0.941452	chr2	62196113	62224731	ENSG00000170340	protein_coding	B3GNT2	ENSG00000170340	protein_coding
B3GNT5	NA	NA	NA	NA	NA	NA	NA	NA	NA	NA	NA	407.565	0.864184	0.145093	5.95608	2.58353e-09	7.42495e-07	0.818949	0.145171	5.64127	1.68797e-08	7.12026e-06	chr3	183253244	183298504	ENSG00000176597	protein_coding	B3GNT5	ENSG00000176597	protein_coding
B3GNT7	982.343	-0.139595	0.0728664	-1.91577	0.0553945	0.216628	-0.129433	0.0916435	-1.41236	0.157845	0.513491	NA	NA	NA	NA	NA	NA	NA	NA	NA	NA	NA	chr2	231395543	231401164	ENSG00000156966	protein_coding	B3GNT7	ENSG00000156966	protein_coding
B3GNT8	NA	NA	NA	NA	NA	NA	NA	NA	NA	NA	NA	142.248	0.0752954	0.0918795	0.819502	0.4125	0.775344	0.0145592	0.092113	0.158058	0.874411	0.985257	chr19	41425359	41428730	ENSG00000177191	protein_coding	B3GNT8	ENSG00000177191	protein_coding
B3GNT9	391.983	-0.0628581	0.0480739	-1.30753	0.191032	0.4567	-0.0513618	0.0604486	-0.849677	0.395505	0.742332	3307.65	-0.0312576	0.0409192	-0.763886	0.444935	0.797022	-0.0174852	0.0409666	-0.426816	0.669514	0.944402	chr16	67148105	67151214	ENSG00000237172	protein_coding	B3GNT9	ENSG00000237172	protein_coding
B3GNTL1	291.165	-0.00944944	0.037246	-0.253703	0.799725	0.918888	0.00458525	0.0467138	0.0981561	0.921808	0.97951	182.94	-0.053421	0.0617978	-0.864448	0.387342	0.759902	0.0442358	0.0617801	0.716019	0.47398	0.890247	chr17	82942155	83051810	ENSG00000175711	protein_coding	B3GNTL1	ENSG00000175711	protein_coding
B4GALNT1	NA	NA	NA	NA	NA	NA	NA	NA	NA	NA	NA	657.453	0.121001	0.12475	0.969949	0.332072	0.721994	0.0814062	0.12487	0.65193	0.514447	0.903534	chr12	57623410	57633355	ENSG00000135454	protein_coding	B4GALNT1	ENSG00000135454	protein_coding
B4GALNT4	NA	NA	NA	NA	NA	NA	NA	NA	NA	NA	NA	198.034	0.11486	0.174762	0.657237	0.511029	0.830533	-0.175453	0.175149	-1.00173	0.316472	0.819767	chr11	369796	382116	ENSG00000182272	protein_coding	B4GALNT4	ENSG00000182272	protein_coding
B4GALT1	13610.1	0.0204797	0.0343502	0.596204	0.551039	0.785368	0.0321303	0.0432209	0.743396	0.457242	0.784453	30176.5	-0.0307982	0.0630195	-0.48871	0.625047	0.88155	-0.0166873	0.0630826	-0.26453	0.791371	0.968333	chr9	33104082	33167356	ENSG00000086062	protein_coding	B4GALT1	ENSG00000086062	protein_coding
B4GALT1-AS1	NA	NA	NA	NA	NA	NA	NA	NA	NA	NA	NA	51.232	-0.0280465	0.0744338	-0.376798	0.706324	0.911189	-0.1431	0.0748168	-1.91268	0.0557896	0.465838	chr9	33166975	33179983	ENSG00000233554	lncRNA	B4GALT1-AS1	ENSG00000233554	antisense
B4GALT2	2175.46	0.0197427	0.0232804	0.84804	0.396416	0.672308	0.0401602	0.0292612	1.37247	0.169917	0.528558	6450.23	0.0208908	0.0345377	0.60487	0.545265	0.847553	-0.0367522	0.0345783	-1.06287	0.287841	0.800076	chr1	43978943	43991170	ENSG00000117411	protein_coding	B4GALT2	ENSG00000117411	protein_coding
B4GALT3	3163.68	0.0202875	0.0350201	0.579311	0.56238	0.791979	-0.0559467	0.0440588	-1.26982	0.204148	0.571142	1531.35	-0.0932989	0.0341756	-2.72999	0.00633364	0.103626	-0.0581718	0.0341959	-1.70113	0.0889177	0.556923	chr1	161171310	161177968	ENSG00000158850	protein_coding	B4GALT3	ENSG00000158850	protein_coding
B4GALT4	1628.78	0.074623	0.027546	2.70903	0.00674799	0.0524381	0.0310759	0.0346648	0.896467	0.370004	0.724572	2512.56	0.0318589	0.0407981	0.780891	0.434866	0.790949	0.0334072	0.0408317	0.818167	0.413262	0.868885	chr3	119211732	119241103	ENSG00000121578	protein_coding	B4GALT4	ENSG00000121578	protein_coding
B4GALT5	5326.22	0.0213187	0.0292402	0.729088	0.465948	0.726702	0.00355288	0.0367931	0.0965636	0.923073	0.979909	6467.22	0.0187361	0.049482	0.378645	0.704951	0.910719	-0.000921234	0.0495285	-0.0186001	0.98516	0.999772	chr20	49632945	49713878	ENSG00000158470	protein_coding	B4GALT5	ENSG00000158470	protein_coding
B4GALT6	3502.57	0.0321551	0.0448154	0.717501	0.473065	0.730888	0.0315689	0.0564032	0.559701	0.575684	0.848616	401.373	0.698175	0.106094	6.58075	4.68071e-11	2.14763e-08	0.479038	0.106102	4.5149	6.33455e-06	0.00136915	chr18	31622247	31685836	ENSG00000118276	protein_coding	B4GALT6	ENSG00000118276	protein_coding
B4GALT7	974.827	0.0407873	0.0223186	1.8275	0.0676249	0.245996	0.0367381	0.0280277	1.31077	0.189934	0.554496	1271.99	-0.00593361	0.0399336	-0.148587	0.88188	0.968522	-0.0880551	0.0400115	-2.20075	0.027754	0.339977	chr5	177600100	177610347	ENSG00000027847	protein_coding	B4GALT7	ENSG00000027847	protein_coding
B4GAT1	358.316	0.0230207	0.0299558	0.768487	0.442198	0.709383	-0.0289655	0.0377624	-0.767046	0.443054	0.775555	1071.69	0.0989236	0.0472128	2.09527	0.036147	0.277148	0.0984296	0.0472598	2.08273	0.0372754	0.390727	chr11	66345372	66347692	ENSG00000174684	protein_coding	B4GAT1	ENSG00000174684	protein_coding
B4GAT1-DT	NA	NA	NA	NA	NA	NA	NA	NA	NA	NA	NA	16.6522	0.0635988	0.118518	0.536615	0.591534	0.866372	-0.0260224	0.119607	-0.217565	0.827768	0.975946	chr11	66347950	66364804	ENSG00000255468	lncRNA	RP11-867G23.8	ENSG00000255468	antisense
B9D1	333.402	0.112267	0.0494793	2.26897	0.0232699	0.122933	0.0419786	0.0622014	0.674882	0.49975	0.808384	434.572	0.00386395	0.0723274	0.0534231	0.957395	0.989894	0.0635885	0.0723949	0.878355	0.379751	0.851873	chr17	19337554	19378182	ENSG00000108641	protein_coding	B9D1	ENSG00000108641	protein_coding
B9D2	217.832	0.0614214	0.0391768	1.5678	0.116928	0.34469	0.109792	0.0491179	2.23527	0.0253994	0.206761	154.283	-0.0435077	0.0571213	-0.761673	0.446255	0.797578	-0.00162896	0.0572162	-0.0284703	0.977287	0.999772	chr19	41354421	41364173	ENSG00000123810	protein_coding	B9D2	ENSG00000123810	protein_coding
BAALC	NA	NA	NA	NA	NA	NA	NA	NA	NA	NA	NA	4537.1	0.219493	0.0956285	2.29527	0.0217179	0.212491	0.0119409	0.0957254	0.124741	0.900728	0.989645	chr8	103140710	103230305	ENSG00000164929	protein_coding	BAALC	ENSG00000164929	protein_coding
BAALC-AS1	NA	NA	NA	NA	NA	NA	NA	NA	NA	NA	NA	167.86	-0.074555	0.0738044	-1.01017	0.312414	0.707225	-0.0207212	0.0737223	-0.281072	0.778656	0.965681	chr8	103156990	103298772	ENSG00000247081	lncRNA	BAALC-AS1	ENSG00000247081	antisense
BABAM1	4199.21	-0.0481687	0.0191035	-2.52146	0.011687	0.0769732	-0.0399769	0.0240106	-1.66497	0.0959192	0.407747	3922.14	-0.0225126	0.0431175	-0.522122	0.601586	0.871079	-0.0579963	0.0431647	-1.34361	0.179076	0.696618	chr19	17267350	17281249	ENSG00000105393	protein_coding	BABAM1	ENSG00000105393	protein_coding
BABAM2	2663.09	-0.0334834	0.0166559	-2.0103	0.0443995	0.188009	-0.0231106	0.020925	-1.10445	0.269399	0.639538	1853.46	-0.0154461	0.0599898	-0.257479	0.796809	0.940698	-0.0131856	0.0600421	-0.219606	0.826178	0.975443	chr2	27889941	28338901	ENSG00000158019	protein_coding	BRE	ENSG00000158019	protein_coding
BACE1	376.396	0.0209179	0.0376837	0.555091	0.578832	0.803143	0.0403947	0.0473955	0.85229	0.394053	0.740937	14588.3	0.0471037	0.0425931	1.1059	0.268769	0.669068	-0.0475551	0.0426366	-1.11536	0.264697	0.779755	chr11	117285207	117316259	ENSG00000186318	protein_coding	BACE1	ENSG00000186318	protein_coding
BACE1-AS	73.7999	-0.0160809	0.03722	-0.432048	0.665706	0.855242	0.00891058	0.0461271	0.193174	0.846822	0.956461	71.0388	-0.115167	0.0776001	-1.48411	0.137779	0.507225	0.01181	0.0772928	0.152795	0.87856	0.986193	chr11	117290874	117293571	ENSG00000278768	lncRNA	BACE1-AS	ENSG00000278768	antisense
BACE2	NA	NA	NA	NA	NA	NA	NA	NA	NA	NA	NA	4304.54	-0.0377786	0.0683408	-0.552798	0.580402	0.862458	0.0322033	0.0684036	0.470784	0.637795	0.937554	chr21	41167801	41282518	ENSG00000182240	protein_coding	BACE2	ENSG00000182240	protein_coding
BACH1	2908.09	0.00481886	0.0479472	0.100503	0.919945	0.971622	-0.0421337	0.060331	-0.698376	0.484942	0.800213	3244.82	0.0372937	0.0464182	0.803428	0.421727	0.781675	0.039651	0.0464516	0.853598	0.393328	0.859025	chr21	29194071	29630751	ENSG00000156273	protein_coding	BACH1	ENSG00000156273	protein_coding
BAD	1630.75	0.0747308	0.0271689	2.7506	0.00594856	0.0483011	0.116141	0.0341403	3.40188	0.000669229	0.0222852	1647.87	0.0703364	0.0775263	0.907259	0.36427	0.746967	0.0649584	0.0776193	0.836885	0.402657	0.862524	chr11	64269830	64284704	ENSG00000002330	protein_coding	BAD	ENSG00000002330	protein_coding
BAG1	4267.04	-0.0547517	0.0232174	-2.35822	0.0183628	0.104514	-0.0016447	0.0291893	-0.0563459	0.955066	0.988644	1311.57	-0.0898051	0.0306472	-2.93029	0.00338647	0.0694593	-0.0720305	0.0306934	-2.34678	0.0189366	0.282837	chr9	33247820	33264761	ENSG00000107262	protein_coding	BAG1	ENSG00000107262	protein_coding
BAG2	2369.74	-0.0805567	0.0293178	-2.74771	0.00600137	0.0485211	-0.0625302	0.0368909	-1.695	0.0900748	0.395893	5897.31	-0.0887965	0.0576675	-1.5398	0.123609	0.486331	-0.0534734	0.0577217	-0.926401	0.354238	0.838375	chr6	57172326	57189833	ENSG00000112208	protein_coding	BAG2	ENSG00000112208	protein_coding
BAG3	291.756	-0.03865	0.109101	-0.354258	0.723146	0.883545	-0.000542795	0.137178	-0.00395687	0.996843	0.99927	5985.26	0.0591714	0.0421443	1.40402	0.160313	0.544643	-0.00654032	0.0421879	-0.155028	0.876799	0.985895	chr10	119651370	119677819	ENSG00000151929	protein_coding	BAG3	ENSG00000151929	protein_coding
BAG4	2066.28	-0.115213	0.0241542	-4.76989	1.84329e-06	8.47102e-05	-0.1225	0.0303802	-4.03223	5.52492e-05	0.00391435	1954.11	0.0461404	0.0304507	1.51525	0.12971	0.49436	-0.0090788	0.0304472	-0.298182	0.765564	0.962663	chr8	38176533	38213301	ENSG00000156735	protein_coding	BAG4	ENSG00000156735	protein_coding
BAG5	2753.78	0.0251758	0.018814	1.33814	0.180849	0.443331	0.0212097	0.0236652	0.896241	0.370124	0.724572	3316.48	0.00904661	0.0234435	0.385891	0.699578	0.908577	0.0218752	0.0234431	0.933119	0.350758	0.837576	chr14	103556544	103562831	ENSG00000166170	protein_coding	BAG5	ENSG00000166170	protein_coding
BAG6	14216.1	-0.0229594	0.0187495	-1.22453	0.220752	0.494303	-0.0144096	0.0235858	-0.610946	0.541235	0.830813	10770.8	-0.000509304	0.0313111	-0.0162659	0.987022	0.997909	-0.0396734	0.0313438	-1.26575	0.205603	0.726794	chr6	31639028	31652705	ENSG00000204463	protein_coding	BAG6	ENSG00000204463	protein_coding
BAHCC1	NA	NA	NA	NA	NA	NA	NA	NA	NA	NA	NA	1567.72	0.0422184	0.09478	0.445436	0.656005	0.894512	0.0964363	0.0948857	1.01634	0.309466	0.817228	chr17	81395475	81466332	ENSG00000266074	protein_coding	BAHCC1	ENSG00000266074	protein_coding
BAHD1	2151.4	-0.00390807	0.0199341	-0.196049	0.844571	0.938984	-0.00683351	0.0250616	-0.272668	0.785108	0.936471	1316.4	0.0632597	0.0353468	1.78969	0.0735042	0.390326	-0.00124084	0.0353964	-0.0350556	0.972035	0.999411	chr15	40439721	40468242	ENSG00000140320	protein_coding	BAHD1	ENSG00000140320	protein_coding
BAIAP2	NA	NA	NA	NA	NA	NA	NA	NA	NA	NA	NA	826.272	0.305337	0.0908695	3.36017	0.000778947	0.024574	0.335567	0.0909525	3.68948	0.000224717	0.019788	chr17	81035122	81117432	ENSG00000175866	protein_coding	BAIAP2	ENSG00000175866	protein_coding
BAIAP2-DT	NA	NA	NA	NA	NA	NA	NA	NA	NA	NA	NA	809.642	0.159237	0.0830801	1.91667	0.0552804	0.340748	0.117105	0.0831747	1.40794	0.159148	0.676009	chr17	81029130	81034881	ENSG00000226137	lncRNA	BAIAP2-AS1	ENSG00000226137	lincRNA
BAIAP2L1	2105.26	0.0555315	0.0839188	0.661729	0.508145	0.75691	0.0778182	0.105583	0.737035	0.461101	0.786857	833.172	-0.084315	0.0900076	-0.936754	0.348885	0.734845	-0.163334	0.0901054	-1.8127	0.0698786	0.510057	chr7	98291651	98401068	ENSG00000006453	protein_coding	BAIAP2L1	ENSG00000006453	protein_coding
BAIAP2L2	NA	NA	NA	NA	NA	NA	NA	NA	NA	NA	NA	297.456	-0.00558637	0.116475	-0.0479619	0.961747	0.990687	0.0912778	0.116601	0.782821	0.433732	0.87691	chr22	38084889	38110670	ENSG00000128298	protein_coding	BAIAP2L2	ENSG00000128298	protein_coding
BAK1	3376.81	-0.0558287	0.0329458	-1.69456	0.0901587	0.295668	-0.0723	0.0414463	-1.74442	0.081085	0.374724	1497.63	0.036988	0.0444733	0.831689	0.405584	0.771492	-0.0216052	0.04452	-0.485292	0.627469	0.936165	chr6	33572547	33580293	ENSG00000030110	protein_coding	BAK1	ENSG00000030110	protein_coding
BAMBI	NA	NA	NA	NA	NA	NA	NA	NA	NA	NA	NA	352.755	0.0092525	0.163025	0.056755	0.95474	0.989314	-0.163511	0.163228	-1.00173	0.316474	0.819767	chr10	28677342	28682939	ENSG00000095739	protein_coding	BAMBI	ENSG00000095739	protein_coding
BANCR	NA	NA	NA	NA	NA	NA	NA	NA	NA	NA	NA	6.21587	0.0945709	0.201859	0.468499	0.639428	0.886783	-0.116956	0.204673	-0.571429	0.567709	0.918923	chr9	69296682	69306977	ENSG00000278910	lncRNA	BANCR	ENSG00000278910	lincRNA
BANF1	5863.84	0.0309798	0.0248719	1.24557	0.212922	0.484992	0.0603161	0.0312827	1.9281	0.0538431	0.30366	6232.19	0.0299461	0.0517461	0.578713	0.562783	0.855226	0.045125	0.051796	0.871205	0.383642	0.853769	chr11	66002079	66004149	ENSG00000175334	protein_coding	BANF1	ENSG00000175334	protein_coding
BANK1	1231.83	0.077743	0.120984	0.642587	0.520492	0.765102	-0.183426	0.152246	-1.2048	0.228281	0.598556	NA	NA	NA	NA	NA	NA	NA	NA	NA	NA	NA	chr4	101411286	102074812	ENSG00000153064	protein_coding	BANK1	ENSG00000153064	protein_coding
BANP	780.542	-0.000781269	0.0219791	-0.035546	0.971644	0.990207	0.0202993	0.0275466	0.736908	0.461178	0.786857	528.638	-0.0475131	0.0445173	-1.0673	0.285838	0.684856	-0.00760935	0.0445708	-0.170725	0.86444	0.983196	chr16	87949244	88118422	ENSG00000172530	protein_coding	BANP	ENSG00000172530	protein_coding
BAP1	4656.71	0.0430376	0.0185826	2.31602	0.0205573	0.112963	0.0102	0.0233732	0.436397	0.662549	0.890008	4262.3	-0.00572936	0.0296517	-0.193222	0.846785	0.958339	-0.0164832	0.0296846	-0.555277	0.578705	0.921662	chr3	52401013	52410350	ENSG00000163930	protein_coding	BAP1	ENSG00000163930	protein_coding
BARD1	2153.53	0.0141319	0.0252751	0.559125	0.576076	0.801347	-0.051616	0.0318328	-1.62147	0.104916	0.426497	872.448	0.013229	0.122431	0.108053	0.913954	0.977057	0.046376	0.12253	0.378486	0.70507	0.949909	chr2	214725646	214809711	ENSG00000138376	protein_coding	BARD1	ENSG00000138376	protein_coding
BASP1	13553.3	0.0112344	0.057637	0.194916	0.845459	0.939606	0.0437545	0.0725227	0.603322	0.546295	0.83389	14571.6	-0.0645943	0.0502917	-1.28439	0.199004	0.595013	-0.0507923	0.0503439	-1.00891	0.31302	0.818864	chr5	17065598	17276843	ENSG00000176788	protein_coding	BASP1	ENSG00000176788	protein_coding
BATF	4930.76	-0.0213437	0.0345085	-0.618504	0.536243	0.775531	-0.00957264	0.043407	-0.220532	0.825457	0.951617	NA	NA	NA	NA	NA	NA	NA	NA	NA	NA	NA	chr14	75522425	75547015	ENSG00000156127	protein_coding	BATF	ENSG00000156127	protein_coding
BATF3	963.359	0.0321226	0.0457101	0.702747	0.482213	0.738231	0.151682	0.0574686	2.63939	0.00830555	0.111973	NA	NA	NA	NA	NA	NA	NA	NA	NA	NA	NA	chr1	212686418	212699985	ENSG00000123685	protein_coding	BATF3	ENSG00000123685	protein_coding
BAX	7005.43	-0.0695076	0.0244285	-2.84535	0.00443625	0.0388454	-0.0283663	0.0307267	-0.923182	0.355913	0.713349	4017.16	-0.125572	0.0389099	-3.22725	0.00124987	0.0352619	-0.0514844	0.0389491	-1.32184	0.186222	0.704025	chr19	48954815	48961798	ENSG00000087088	protein_coding	BAX	ENSG00000087088	protein_coding
BAZ1A	9151.1	-0.00685607	0.0236599	-0.289776	0.771987	0.906434	0.0252724	0.0297679	0.848982	0.395891	0.742596	4251.38	-0.0411446	0.0479716	-0.857687	0.391065	0.762389	-0.0476119	0.0480157	-0.991589	0.321398	0.822521	chr14	34752731	34875647	ENSG00000198604	protein_coding	BAZ1A	ENSG00000198604	protein_coding
BAZ1A-AS1	463.797	0.0555801	0.0349907	1.58842	0.112191	0.336708	0.0826907	0.0440303	1.87804	0.0603758	0.323344	141.962	-0.00817973	0.0632811	-0.12926	0.897152	0.972649	0.0653584	0.0632978	1.03255	0.301813	0.812337	chr14	34874343	34876459	ENSG00000258738	lncRNA	RP11-73E17.2	ENSG00000258738	antisense
BAZ1B	12008.8	0.0285978	0.0181322	1.57718	0.114753	0.340753	0.00613184	0.0228133	0.268783	0.788096	0.937473	10443.1	0.0433855	0.0342917	1.26519	0.205804	0.604315	0.033459	0.0343235	0.974812	0.329654	0.826871	chr7	73440398	73522278	ENSG00000009954	protein_coding	BAZ1B	ENSG00000009954	protein_coding
BAZ2A	12776.5	0.0530108	0.0210074	2.52343	0.0116216	0.0767401	-0.00154707	0.0264329	-0.0585283	0.953328	0.988227	4514.82	-0.00683339	0.0394677	-0.173139	0.862542	0.963156	0.0440383	0.0395038	1.11479	0.264942	0.780023	chr12	56595596	56636816	ENSG00000076108	protein_coding	BAZ2A	ENSG00000076108	protein_coding
BAZ2B	1954.03	0.0552805	0.0431233	1.28192	0.199871	0.46871	-0.0964414	0.0542746	-1.77692	0.075582	0.361767	1500.14	-0.138862	0.0555624	-2.49922	0.0124468	0.154275	-0.0945893	0.0556052	-1.70109	0.0889265	0.556923	chr2	159318979	159616692	ENSG00000123636	protein_coding	BAZ2B	ENSG00000123636	protein_coding
BAZ2B-AS1	93.3222	-0.0801063	0.0468595	-1.7095	0.0873589	0.289946	-0.170636	0.058802	-2.90187	0.0037094	0.0689802	78.8033	-0.0301258	0.0657403	-0.458255	0.646769	0.890218	-0.0318683	0.0658869	-0.483683	0.628611	0.936535	chr2	159615296	159617082	ENSG00000224152	lncRNA	AC009506.1	ENSG00000224152	antisense
BBC3	1386.38	-0.0910446	0.046943	-1.93947	0.0524438	0.209206	0.0222835	0.0590218	0.377546	0.705768	0.908036	478.099	-0.176474	0.10968	-1.60899	0.107619	0.458994	-0.059785	0.109844	-0.544271	0.586255	0.924937	chr19	47220822	47232766	ENSG00000105327	protein_coding	BBC3	ENSG00000105327	protein_coding
BBIP1	681.698	0.0462862	0.0210227	2.20172	0.0276848	0.138884	0.016671	0.0264224	0.63094	0.52808	0.824505	717.001	0.048444	0.029117	1.66377	0.0961582	0.437589	-0.00532716	0.0291483	-0.182761	0.854986	0.981307	chr10	110898730	110919274	ENSG00000214413	protein_coding	BBIP1	ENSG00000214413	protein_coding
BBLN	2064.62	-0.0505862	0.0324808	-1.55742	0.119371	0.348638	-0.00306077	0.040829	-0.0749657	0.940242	0.984309	872.662	-0.143759	0.0938812	-1.53129	0.125698	0.488665	-0.102309	0.0939992	-1.0884	0.276418	0.789408	chr9	128160260	128163928	ENSG00000171159	protein_coding	C9orf16	ENSG00000171159	protein_coding
BBOF1	NA	NA	NA	NA	NA	NA	NA	NA	NA	NA	NA	557.589	-0.0249821	0.0731445	-0.341545	0.732693	0.920858	0.000758216	0.0732091	0.0103569	0.991737	0.999772	chr14	74019353	74082863	ENSG00000119636	protein_coding	BBOF1	ENSG00000119636	protein_coding
BBOX1-AS1	NA	NA	NA	NA	NA	NA	NA	NA	NA	NA	NA	63.5299	0.0468736	0.120482	0.389049	0.69724	0.908006	0.288943	0.120156	2.40474	0.016184	0.262122	chr11	27047186	27220113	ENSG00000254560	lncRNA	BBOX1-AS1	ENSG00000254560	antisense
BBS1	673.995	0.00094413	0.025312	0.0372997	0.970246	0.989744	-0.0258316	0.0318121	-0.812006	0.416788	0.75688	987.482	-0.0646533	0.0844106	-0.765938	0.443713	0.796081	0.0115301	0.0844878	0.136471	0.891449	0.988722	chr11	66510606	66533627	ENSG00000174483	protein_coding	BBS1	ENSG00000174483	protein_coding
BBS10	564.796	-0.0068966	0.034183	-0.201755	0.840108	0.936347	-0.0815794	0.0430601	-1.89455	0.0581523	0.317243	1759.93	0.0209511	0.0331766	0.631504	0.527711	0.839597	-0.0302905	0.0331939	-0.912532	0.361489	0.841791	chr12	76344474	76348442	ENSG00000179941	protein_coding	BBS10	ENSG00000179941	protein_coding
BBS12	NA	NA	NA	NA	NA	NA	NA	NA	NA	NA	NA	527.767	0.00224606	0.0486481	0.0461695	0.963175	0.991078	0.023027	0.0486332	0.473483	0.635869	0.937402	chr4	122732702	122744943	ENSG00000181004	protein_coding	BBS12	ENSG00000181004	protein_coding
BBS2	966.204	-0.0366092	0.0438291	-0.835273	0.403564	0.678001	-0.165539	0.0551432	-3.00199	0.00268224	0.056047	2191.13	0.0857802	0.0491763	1.74434	0.0810995	0.406945	0.0403153	0.0492268	0.81897	0.412803	0.868467	chr16	56466836	56520283	ENSG00000125124	protein_coding	BBS2	ENSG00000125124	protein_coding
BBS4	826.755	-0.0361772	0.020876	-1.73296	0.0831033	0.280754	-0.017846	0.0261966	-0.681235	0.495723	0.806183	1129.13	-0.0388398	0.032258	-1.20404	0.228576	0.630061	-0.050381	0.0323008	-1.55975	0.11882	0.611927	chr15	72686179	72738476	ENSG00000140463	protein_coding	BBS4	ENSG00000140463	protein_coding
BBS5	245.485	0.0315193	0.0277218	1.13699	0.255545	0.534802	-0.0650878	0.0348707	-1.86655	0.0619644	0.326993	572.468	0.0408226	0.0385917	1.05781	0.290143	0.688617	0.0728482	0.0386467	1.88498	0.0594331	0.478763	chr2	169479178	169506655	ENSG00000163093	protein_coding	BBS5	ENSG00000163093	protein_coding
BBS7	893.001	-0.069845	0.0214199	-3.26076	0.00111114	0.0138732	-0.0775717	0.0269452	-2.87887	0.00399109	0.0721405	2182.84	0.0224927	0.0251424	0.894614	0.370993	0.75144	-0.0806389	0.0251719	-3.20352	0.00135756	0.063175	chr4	121824440	121870497	ENSG00000138686	protein_coding	BBS7	ENSG00000138686	protein_coding
BBS9	542.638	-0.0639935	0.032775	-1.95251	0.0508781	0.205491	-0.201786	0.041331	-4.8822	1.0491e-06	0.000185336	1364.57	-0.0449358	0.0422152	-1.06444	0.287127	0.685713	-0.0645696	0.0422435	-1.52851	0.126386	0.627304	chr7	33129244	33606068	ENSG00000122507	protein_coding	BBS9	ENSG00000122507	protein_coding
BBX	6038.71	0.00459558	0.0281482	0.163264	0.870311	0.951007	-0.0766414	0.0354277	-2.16332	0.0305169	0.227402	5960.22	0.0463572	0.0418734	1.10708	0.268259	0.668616	0.0133156	0.0419099	0.317719	0.750698	0.959554	chr3	107522936	107811324	ENSG00000114439	protein_coding	BBX	ENSG00000114439	protein_coding
BCAM	NA	NA	NA	NA	NA	NA	NA	NA	NA	NA	NA	351.818	0.0340389	0.129907	0.262025	0.793302	0.940188	-0.243818	0.130147	-1.87339	0.061014	0.482521	chr19	44809059	44821420	ENSG00000187244	protein_coding	BCAM	ENSG00000187244	protein_coding
BCAP29	1496.13	-0.159402	0.0384545	-4.14522	3.39487e-05	0.00090996	-0.134026	0.0483995	-2.76915	0.0056202	0.0891564	4785.37	-0.00375734	0.0339443	-0.110691	0.911861	0.977057	0.00659874	0.0339673	0.194268	0.845966	0.97996	chr7	107579977	107629170	ENSG00000075790	protein_coding	BCAP29	ENSG00000075790	protein_coding
BCAR1	1430.6	-0.192067	0.06358	-3.02088	0.00252043	0.025359	0.0431963	0.0799537	0.540267	0.589013	0.856429	5634.8	-0.0339284	0.0979518	-0.346379	0.729058	0.919944	-0.0122603	0.098053	-0.125037	0.900494	0.989645	chr16	75228187	75268053	ENSG00000050820	protein_coding	BCAR1	ENSG00000050820	protein_coding
BCAR3	546.779	0.0184832	0.0896189	0.206243	0.836601	0.93488	-0.115039	0.112731	-1.02047	0.307504	0.674795	4313.06	0.10174	0.0571077	1.78154	0.0748246	0.393499	0.127359	0.0571599	2.22812	0.0258727	0.331391	chr1	93561786	93847150	ENSG00000137936	protein_coding	BCAR3	ENSG00000137936	protein_coding
BCAS1	510.35	-0.134969	0.0931679	-1.44867	0.14743	0.39389	-0.113831	0.117186	-0.971373	0.331363	0.695949	NA	NA	NA	NA	NA	NA	NA	NA	NA	NA	NA	chr20	53936777	54070594	ENSG00000064787	protein_coding	BCAS1	ENSG00000064787	protein_coding
BCAS2	2676.51	-0.0817543	0.0212428	-3.84856	0.000118812	0.0024832	-0.0405869	0.0267079	-1.51966	0.128596	0.468951	2131.06	-0.0424565	0.0334199	-1.27039	0.203944	0.602004	-0.0835952	0.0334517	-2.49899	0.012455	0.229698	chr1	114567557	114581639	ENSG00000116752	protein_coding	BCAS2	ENSG00000116752	protein_coding
BCAS3	725.216	-0.0249376	0.0596014	-0.418406	0.67565	0.860802	-0.0744643	0.0749494	-0.993528	0.320453	0.686476	950.026	-0.0439863	0.0695468	-0.63247	0.52708	0.839099	-0.0659087	0.0696007	-0.946954	0.343662	0.83381	chr17	60677453	61392838	ENSG00000141376	protein_coding	BCAS3	ENSG00000141376	protein_coding
BCAS4	4528.23	-0.11542	0.0455718	-2.5327	0.0113187	0.0756418	-0.13391	0.057331	-2.33574	0.0195049	0.177654	783.92	0.223269	0.0475301	4.69742	2.63474e-06	0.000291976	0.0647092	0.0475972	1.35952	0.173983	0.690354	chr20	50794894	50882676	ENSG00000124243	protein_coding	BCAS4	ENSG00000124243	protein_coding
BCAT1	11365.5	-0.216485	0.0689366	-3.14035	0.00168747	0.0187845	-0.150533	0.0867413	-1.73543	0.0826653	0.378555	20862.3	-0.0629951	0.0734021	-0.858219	0.390771	0.762282	-0.0963349	0.0734747	-1.31113	0.189814	0.7084	chr12	24810022	24949459	ENSG00000060982	protein_coding	BCAT1	ENSG00000060982	protein_coding
BCAT2	2305.9	-0.104753	0.0256242	-4.08804	4.3503e-05	0.00111131	-0.0814338	0.0322108	-2.52815	0.0114666	0.133089	1172.76	-0.129915	0.0528544	-2.45799	0.0139719	0.165567	-0.167219	0.0529225	-3.15969	0.00157937	0.0698903	chr19	48795062	48811029	ENSG00000105552	protein_coding	BCAT2	ENSG00000105552	protein_coding
BCCIP	5744.59	-0.0422012	0.0221221	-1.90765	0.0564368	0.219534	-0.00516626	0.0278244	-0.185674	0.852701	0.958064	3819.27	0.00615819	0.063039	0.0976886	0.92218	0.980089	-0.0494596	0.0631038	-0.783782	0.433168	0.87683	chr10	125823546	125853695	ENSG00000107949	protein_coding	BCCIP	ENSG00000107949	protein_coding
BCDIN3D	583.683	0.0642734	0.0263283	2.44123	0.0146373	0.0897708	-0.0294766	0.0331168	-0.890079	0.373423	0.726498	339.115	0.0493477	0.0394206	1.25182	0.210634	0.608832	0.0162635	0.0394549	0.412205	0.680189	0.945096	chr12	49836039	49843129	ENSG00000186666	protein_coding	BCDIN3D	ENSG00000186666	protein_coding
BCKDHA	4727.7	-0.121834	0.0399259	-3.05151	0.00227694	0.023438	-0.158991	0.0502271	-3.16544	0.00154851	0.0393815	1140.49	-0.12764	0.0593425	-2.1509	0.031484	0.258541	-0.0716903	0.0593949	-1.20701	0.227428	0.745355	chr19	41397460	41431345	ENSG00000248098	protein_coding	BCKDHA	ENSG00000248098	protein_coding
BCKDHB	1798.87	-0.0306451	0.0209495	-1.46281	0.14352	0.388364	-0.0605663	0.0263603	-2.29764	0.0215825	0.18862	1406.42	-0.0642935	0.0532465	-1.20747	0.227251	0.628456	-0.0581695	0.0532954	-1.09146	0.275072	0.788207	chr6	80106647	80346270	ENSG00000083123	protein_coding	BCKDHB	ENSG00000083123	protein_coding
BCKDK	4089.19	0.00593162	0.0237952	0.249278	0.803146	0.920406	0.0276113	0.0299245	0.9227	0.356164	0.713545	2937.17	0.0668916	0.0312738	2.1389	0.0324437	0.262612	0.0166618	0.0313166	0.532044	0.594696	0.926882	chr16	31106107	31112791	ENSG00000103507	protein_coding	BCKDK	ENSG00000103507	protein_coding
BCL10	2227.33	0.0175089	0.0183277	0.955327	0.339412	0.621905	0.0102855	0.023057	0.446091	0.655532	0.887049	1958.94	0.0212277	0.0281818	0.753242	0.451304	0.800728	0.0378625	0.0281758	1.34379	0.179015	0.696589	chr1	85266248	85277090	ENSG00000142867	protein_coding	BCL10	ENSG00000142867	protein_coding
BCL11A	942.756	-0.0228917	0.0724608	-0.315918	0.752065	0.896219	-0.0467764	0.0911593	-0.513128	0.607862	0.865792	172.753	-0.00470596	0.096025	-0.0490076	0.960913	0.990687	0.136625	0.0958785	1.42498	0.154163	0.667896	chr2	60451167	60553567	ENSG00000119866	protein_coding	BCL11A	ENSG00000119866	protein_coding
BCL2	21270.7	-0.0230219	0.0473714	-0.485987	0.626976	0.832764	-0.043095	0.0596056	-0.723002	0.469679	0.791252	303.584	-0.228812	0.0783657	-2.9198	0.0035026	0.0709554	-0.11979	0.0783284	-1.52933	0.126182	0.626904	chr18	63123346	63320128	ENSG00000171791	protein_coding	BCL2	ENSG00000171791	protein_coding
BCL2A1	9219.05	-0.0830765	0.0341364	-2.43366	0.014947	0.091055	0.0359678	0.0429437	0.837557	0.402279	0.746869	NA	NA	NA	NA	NA	NA	NA	NA	NA	NA	NA	chr15	79960889	79971446	ENSG00000140379	protein_coding	BCL2A1	ENSG00000140379	protein_coding
BCL2L1	7148.94	0.036304	0.0449034	0.808491	0.418808	0.691159	0.035138	0.0565006	0.621905	0.534004	0.827059	3995.09	-0.0222308	0.0572276	-0.388463	0.697674	0.908203	0.0443478	0.0572813	0.774209	0.438807	0.878656	chr20	31664452	31723989	ENSG00000171552	protein_coding	BCL2L1	ENSG00000171552	protein_coding
BCL2L1-AS1	10.7222	0.147996	0.0735152	2.01314	0.0440999	0.187407	-0.0135017	0.0910531	-0.148283	0.882119	0.967568	NA	NA	NA	NA	NA	NA	NA	NA	NA	NA	NA	chr20	31686216	31716825	ENSG00000236559	lncRNA	RP11-243J16.7	ENSG00000236559	antisense
BCL2L10	576.232	-0.412447	0.0790262	-5.21912	1.79775e-07	1.20118e-05	-0.218619	0.0992929	-2.20176	0.0276824	0.216602	NA	NA	NA	NA	NA	NA	NA	NA	NA	NA	NA	chr15	52109263	52112775	ENSG00000137875	protein_coding	BCL2L10	ENSG00000137875	protein_coding
BCL2L11	1963.53	-0.000465629	0.0782242	-0.00595249	0.995251	0.997976	-0.333633	0.0984551	-3.38868	0.000702293	0.0231035	206.865	-0.180107	0.103789	-1.73532	0.0826848	0.410645	0.0305308	0.103879	0.293909	0.768828	0.963945	chr2	111119378	111168447	ENSG00000153094	protein_coding	BCL2L11	ENSG00000153094	protein_coding
BCL2L12	1747.8	-0.00916369	0.0253844	-0.360996	0.718102	0.880852	-0.0053714	0.0319032	-0.168366	0.866296	0.962413	624.859	0.0251701	0.112131	0.22447	0.822392	0.950777	0.0158917	0.112258	0.141564	0.887424	0.987919	chr19	49665142	49673916	ENSG00000126453	protein_coding	BCL2L12	ENSG00000126453	protein_coding
BCL2L13	4867.11	-0.0898123	0.0154975	-5.7953	6.82e-09	7.48165e-07	-0.047744	0.0194751	-2.45154	0.0142246	0.149943	4292.98	0.00366938	0.0235479	0.155826	0.87617	0.966625	-0.0152344	0.0235639	-0.646515	0.517946	0.904265	chr22	17628855	17730855	ENSG00000099968	protein_coding	BCL2L13	ENSG00000099968	protein_coding
BCL2L14	201.448	0.233016	0.0957869	2.43265	0.0149888	0.0911796	0.154273	0.120468	1.28062	0.200328	0.566955	NA	NA	NA	NA	NA	NA	NA	NA	NA	NA	NA	chr12	12049844	12211084	ENSG00000121380	protein_coding	BCL2L14	ENSG00000121380	protein_coding
BCL2L2	1181.5	0.028249	0.0263739	1.0711	0.284125	0.56579	0.00729676	0.0331671	0.22	0.825871	0.951617	2409.59	0.0856911	0.0369538	2.31887	0.020402	0.205695	0.0645077	0.0369878	1.74403	0.0811542	0.538824	chr14	23298790	23311759	ENSG00000129473	protein_coding	BCL2L2	ENSG00000129473	protein_coding
BCL2L2-PABPN1	657.175	-0.0639658	0.0370114	-1.72827	0.0839399	0.282636	-0.012366	0.0463568	-0.266758	0.789656	0.938164	527.136	-0.0530984	0.0814982	-0.651529	0.514705	0.832575	-0.0347509	0.081633	-0.425696	0.670329	0.944402	chr14	23306835	23325369	ENSG00000258643	protein_coding	BCL2L2-PABPN1	ENSG00000258643	protein_coding
BCL3	1705.44	0.0769921	0.0466418	1.65071	0.0987977	0.312509	0.0974396	0.0586671	1.66089	0.0967358	0.409554	1710.75	-0.0532371	0.103287	-0.515427	0.606255	0.873382	0.00882261	0.103398	0.0853264	0.932002	0.994924	chr19	44747705	44760044	ENSG00000069399	protein_coding	BCL3	ENSG00000069399	protein_coding
BCL6	NA	NA	NA	NA	NA	NA	NA	NA	NA	NA	NA	2530.76	-0.0077772	0.0597702	-0.130118	0.896473	0.97243	0.0613251	0.0598255	1.02507	0.305332	0.813952	chr3	187721377	187745727	ENSG00000113916	protein_coding	BCL6	ENSG00000113916	protein_coding
BCL7A	2634.56	-0.13279	0.0646956	-2.05253	0.0401178	0.176312	0.0166635	0.0813777	0.204767	0.837754	0.954794	859.593	0.189159	0.0843069	2.24369	0.0248522	0.228926	0.206045	0.0843735	2.44206	0.0146037	0.249047	chr12	122019422	122062044	ENSG00000110987	protein_coding	BCL7A	ENSG00000110987	protein_coding
BCL7B	2779.82	-0.0545725	0.0193974	-2.81339	0.00490216	0.0418476	-0.0266012	0.0243753	-1.09132	0.275133	0.645524	2296.45	-0.0385291	0.0402522	-0.957193	0.33847	0.727841	-0.0400341	0.0402972	-0.993471	0.320481	0.821425	chr7	73536356	73558002	ENSG00000106635	protein_coding	BCL7B	ENSG00000106635	protein_coding
BCL7C	1252.75	0.105366	0.0280856	3.75161	0.000175702	0.0033782	0.091134	0.0352797	2.58318	0.00978928	0.122225	2503.88	0.0382504	0.066907	0.571696	0.567528	0.857605	0.0287265	0.0669849	0.42885	0.668032	0.944273	chr16	30833626	30894960	ENSG00000099385	protein_coding	BCL7C	ENSG00000099385	protein_coding
BCL9	1454.75	0.0144318	0.0268861	0.536773	0.591424	0.811212	-0.0381732	0.0338325	-1.1283	0.259194	0.629229	1143.39	-0.0232979	0.0509133	-0.4576	0.64724	0.890218	-0.0171613	0.0509588	-0.336768	0.736292	0.957723	chr1	147541412	147626216	ENSG00000116128	protein_coding	BCL9	ENSG00000116128	protein_coding
BCL9L	1389.44	0.0633878	0.0409814	1.54675	0.121924	0.35301	0.0813201	0.0515628	1.57711	0.114771	0.444054	11654	-0.0675935	0.0652151	-1.03647	0.299983	0.697737	0.00823702	0.06528	0.12618	0.89959	0.989645	chr11	118893875	118925608	ENSG00000186174	protein_coding	BCL9L	ENSG00000186174	protein_coding
BCLAF1	14970.4	0.0144255	0.0243649	0.592061	0.553809	0.786684	-0.00395235	0.0306584	-0.128916	0.897424	0.972959	14356.9	0.0113547	0.0323355	0.351151	0.725475	0.91845	-0.00823442	0.0323651	-0.254423	0.799169	0.969813	chr6	136256863	136289851	ENSG00000029363	protein_coding	BCLAF1	ENSG00000029363	protein_coding
BCO1	107.631	0.07658	0.159023	0.481566	0.630114	0.834685	0.282646	0.199854	1.41426	0.157284	0.512588	NA	NA	NA	NA	NA	NA	NA	NA	NA	NA	NA	chr16	81238448	81291142	ENSG00000135697	protein_coding	BCO1	ENSG00000135697	protein_coding
BCR	1482.68	0.284057	0.107013	2.65443	0.00794436	0.058812	0.0444932	0.134654	0.330427	0.741077	0.92168	2192.14	0.0825162	0.0325208	2.53733	0.0111701	0.146059	0.0899365	0.0325505	2.76298	0.00572763	0.154584	chr22	23179704	23318037	ENSG00000186716	protein_coding	BCR	ENSG00000186716	protein_coding
BCS1L	1227.36	-0.0142903	0.0223809	-0.638503	0.523146	0.766863	0.00102826	0.0281037	0.0365882	0.970813	0.992544	1090.55	-0.0302091	0.063502	-0.475719	0.634275	0.884667	-0.05768	0.0635726	-0.907309	0.364244	0.843836	chr2	218658764	218663443	ENSG00000074582	protein_coding	BCS1L	ENSG00000074582	protein_coding
BDH1	1325.94	-0.0167712	0.0296163	-0.566284	0.571201	0.797689	0.0120164	0.0372213	0.322837	0.746818	0.923333	194.634	0.0321959	0.0670211	0.480385	0.630954	0.883511	-0.0710989	0.067138	-1.059	0.289601	0.801084	chr3	197509783	197573323	ENSG00000161267	protein_coding	BDH1	ENSG00000161267	protein_coding
BDH2	920.025	-0.0787651	0.0250861	-3.13979	0.00169066	0.0188047	-0.119758	0.031523	-3.79905	0.000145249	0.00777885	1410.2	-0.0968789	0.0555696	-1.74338	0.0812672	0.407042	-0.126854	0.0556378	-2.27999	0.0226085	0.311309	chr4	103079435	103099883	ENSG00000164039	protein_coding	BDH2	ENSG00000164039	protein_coding
BDKRB1	NA	NA	NA	NA	NA	NA	NA	NA	NA	NA	NA	1522.48	0.0672831	0.171428	0.392486	0.6947	0.906876	-0.0582026	0.171608	-0.339161	0.734488	0.957199	chr14	96255824	96268967	ENSG00000100739	protein_coding	BDKRB1	ENSG00000100739	protein_coding
BDKRB2	NA	NA	NA	NA	NA	NA	NA	NA	NA	NA	NA	2178.93	-0.00883034	0.129276	-0.0683063	0.945542	0.987018	0.168828	0.129397	1.30473	0.191986	0.711733	chr14	96204679	96244166	ENSG00000168398	protein_coding	BDKRB2	ENSG00000168398	protein_coding
BDNF	NA	NA	NA	NA	NA	NA	NA	NA	NA	NA	NA	2488.48	-0.27942	0.165675	-1.68655	0.0916893	0.428129	-0.453458	0.165853	-2.73409	0.00625527	0.162135	chr11	27654893	27722058	ENSG00000176697	protein_coding	BDNF	ENSG00000176697	protein_coding
BDNF-AS	NA	NA	NA	NA	NA	NA	NA	NA	NA	NA	NA	76.4034	0.221481	0.123748	1.78977	0.0734902	0.390326	0.253669	0.124148	2.04327	0.0410257	0.410811	chr11	27506838	27698174	ENSG00000245573	lncRNA	BDNF-AS	ENSG00000245573	antisense
BDP1	4698.31	0.0266742	0.0286204	0.932	0.351336	0.632348	-0.0589134	0.0360195	-1.6356	0.101924	0.420461	3110.37	-0.102893	0.0605404	-1.69958	0.0892094	0.422356	-0.0576321	0.0605959	-0.95109	0.341559	0.83381	chr5	71455615	71567820	ENSG00000145734	protein_coding	BDP1	ENSG00000145734	protein_coding
BECN1	4609.31	-0.00875836	0.0145997	-0.599901	0.548572	0.783724	0.00906337	0.0183555	0.49377	0.621469	0.872749	4990.44	0.00708661	0.0204606	0.346353	0.729077	0.919944	-0.0152636	0.0204769	-0.745405	0.456027	0.883021	chr17	42810134	42833350	ENSG00000126581	protein_coding	BECN1	ENSG00000126581	protein_coding
BEND3	844.211	0.127756	0.0578485	2.20846	0.027212	0.137371	0.0931338	0.0727903	1.27948	0.200728	0.567726	378.582	0.0599133	0.0664568	0.901538	0.367302	0.748844	0.00129776	0.066484	0.0195199	0.984426	0.999772	chr6	107065182	107115269	ENSG00000178409	protein_coding	BEND3	ENSG00000178409	protein_coding
BEND4	2702.29	-0.056212	0.0911953	-0.616391	0.537636	0.776628	-0.0841856	0.114756	-0.733608	0.463188	0.788184	NA	NA	NA	NA	NA	NA	NA	NA	NA	NA	NA	chr4	42110938	42152878	ENSG00000188848	protein_coding	BEND4	ENSG00000188848	protein_coding
BEND5	140.136	0.344247	0.146935	2.34285	0.0191372	0.107325	0.40132	0.184809	2.17154	0.0298902	0.225215	NA	NA	NA	NA	NA	NA	NA	NA	NA	NA	NA	chr1	48727523	48776969	ENSG00000162373	protein_coding	BEND5	ENSG00000162373	protein_coding
BEND6	NA	NA	NA	NA	NA	NA	NA	NA	NA	NA	NA	1772.2	-0.0974482	0.0787823	-1.23693	0.216113	0.615285	-0.0864421	0.078856	-1.0962	0.27299	0.786577	chr6	56955126	57027342	ENSG00000151917	protein_coding	BEND6	ENSG00000151917	protein_coding
BEND7	NA	NA	NA	NA	NA	NA	NA	NA	NA	NA	NA	215.232	0.34077	0.0979739	3.47818	0.00050484	0.0181112	0.240167	0.098033	2.44986	0.014291	0.247097	chr10	13438484	13528974	ENSG00000165626	protein_coding	BEND7	ENSG00000165626	protein_coding
BEST1	309.752	0.074902	0.0431251	1.73685	0.082413	0.279254	0.17266	0.0541927	3.18603	0.00144238	0.0376596	498.537	-0.165105	0.119448	-1.38224	0.166899	0.554414	0.0557377	0.119543	0.466255	0.641033	0.938544	chr11	61949821	61965515	ENSG00000167995	protein_coding	BEST1	ENSG00000167995	protein_coding
BET1	1423.69	0.00176726	0.0211633	0.0835057	0.933449	0.977535	-0.0343098	0.0266555	-1.28716	0.198039	0.56383	2195.3	-0.0688704	0.051542	-1.3362	0.181484	0.573161	-0.0328065	0.0515877	-0.635937	0.524817	0.906995	chr7	93962762	94004382	ENSG00000105829	protein_coding	BET1	ENSG00000105829	protein_coding
BET1L	4263.83	0.0256944	0.022873	1.12335	0.261289	0.541445	0.00913782	0.0287722	0.317591	0.750795	0.925261	5206.76	0.0174263	0.0385535	0.452004	0.651266	0.892081	-0.00150803	0.0385997	-0.0390684	0.968836	0.998864	chr11	167784	207428	ENSG00000177951	protein_coding	BET1L	ENSG00000177951	protein_coding
BFAR	4993.68	-0.0519565	0.0203494	-2.55322	0.0106733	0.0724364	-0.0302081	0.0255874	-1.18059	0.237767	0.607009	5457.94	0.0197256	0.0228749	0.862327	0.388508	0.760243	0.0179662	0.0228881	0.784955	0.43248	0.876635	chr16	14632815	14669236	ENSG00000103429	protein_coding	BFAR	ENSG00000103429	protein_coding
BFSP2	415.883	-0.0109565	0.0688463	-0.159144	0.873555	0.95239	0.0671854	0.0865243	0.776491	0.437459	0.770904	NA	NA	NA	NA	NA	NA	NA	NA	NA	NA	NA	chr3	133399995	133475222	ENSG00000170819	protein_coding	BFSP2	ENSG00000170819	protein_coding
BHLHA15	312.603	0.441247	0.127127	3.47092	0.000518682	0.0077322	-0.0510677	0.160006	-0.319161	0.749605	0.924509	NA	NA	NA	NA	NA	NA	NA	NA	NA	NA	NA	chr7	98211427	98212979	ENSG00000180535	protein_coding	BHLHA15	ENSG00000180535	protein_coding
BHLHE22	1655.62	0.0586603	0.13459	0.435844	0.66295	0.853899	0.236097	0.169344	1.39418	0.163263	0.51948	NA	NA	NA	NA	NA	NA	NA	NA	NA	NA	NA	chr8	64580367	64583628	ENSG00000180828	protein_coding	BHLHE22	ENSG00000180828	protein_coding
BHLHE40	19470.1	0.0309254	0.0523364	0.590897	0.554589	0.78703	0.0629136	0.065852	0.95538	0.339386	0.702154	3280.49	-0.175848	0.106597	-1.64966	0.0990126	0.443487	0.154205	0.106692	1.44532	0.148368	0.659235	chr3	4979116	4985323	ENSG00000134107	protein_coding	BHLHE40	ENSG00000134107	protein_coding
BHLHE41	1089.37	0.199388	0.105661	1.88704	0.0591547	0.225774	0.107187	0.132962	0.806148	0.420158	0.759724	552.788	-0.245402	0.0833283	-2.945	0.00322955	0.0670966	-0.18106	0.0833777	-2.17157	0.0298883	0.353536	chr12	26120026	26125127	ENSG00000123095	protein_coding	BHLHE41	ENSG00000123095	protein_coding
BHMT2	NA	NA	NA	NA	NA	NA	NA	NA	NA	NA	NA	234.925	0.225933	0.101864	2.21799	0.0265556	0.237195	0.270158	0.101954	2.64981	0.00805375	0.187393	chr5	79069717	79089466	ENSG00000132840	protein_coding	BHMT2	ENSG00000132840	protein_coding
BICC1	NA	NA	NA	NA	NA	NA	NA	NA	NA	NA	NA	13277.8	-0.0541765	0.118361	-0.457725	0.64715	0.890218	0.0973117	0.118478	0.821346	0.411449	0.867742	chr10	58513140	58831437	ENSG00000122870	protein_coding	BICC1	ENSG00000122870	protein_coding
BICD1	1685.36	0.0175543	0.036197	0.484966	0.627701	0.833401	0.0104896	0.0455285	0.230397	0.817783	0.949307	1451.16	0.0680991	0.0511271	1.33196	0.182874	0.575467	0.0469884	0.0511771	0.918153	0.358539	0.840766	chr12	32106835	32383633	ENSG00000151746	protein_coding	BICD1	ENSG00000151746	protein_coding
BICD2	2836.01	-0.00355586	0.0187107	-0.190045	0.849274	0.940925	-0.0488153	0.0235334	-2.0743	0.0380514	0.256435	4208.02	-0.0166083	0.0518425	-0.320362	0.748694	0.925272	0.0094769	0.0518921	0.182627	0.855091	0.981307	chr9	92711363	92764812	ENSG00000185963	protein_coding	BICD2	ENSG00000185963	protein_coding
BICDL1	597.766	-0.161702	0.0920099	-1.75744	0.0788429	0.271347	0.0819765	0.115691	0.708581	0.478584	0.79679	NA	NA	NA	NA	NA	NA	NA	NA	NA	NA	NA	chr12	119989869	120094494	ENSG00000135127	protein_coding	CCDC64	ENSG00000135127	protein_coding
BICRA	890.531	0.0482496	0.0250006	1.92993	0.0536151	0.212013	0.0454747	0.0313829	1.44903	0.14733	0.497959	711.636	-0.110103	0.0879837	-1.2514	0.210788	0.609142	0.00710256	0.0880925	0.0806262	0.935739	0.99565	chr19	47608196	47703277	ENSG00000063169	protein_coding	GLTSCR1	ENSG00000063169	protein_coding
BICRAL	2722.7	0.0175933	0.0227976	0.771718	0.440282	0.707639	-0.0568504	0.0286902	-1.98152	0.0475327	0.286433	1667.81	-0.0132189	0.0440887	-0.299824	0.764311	0.931486	0.00158472	0.0441149	0.0359225	0.971344	0.999411	chr6	42746958	42868560	ENSG00000112624	protein_coding	GLTSCR1L	ENSG00000112624	protein_coding
BID	6264.21	-0.0203696	0.0367879	-0.553703	0.579782	0.803707	-7.45929e-05	0.0462787	-0.00161182	0.998714	0.999522	1192.11	-0.118628	0.0593978	-1.99718	0.045806	0.309072	0.0454225	0.0594559	0.76397	0.444885	0.879854	chr22	17734138	17774770	ENSG00000015475	protein_coding	BID	ENSG00000015475	protein_coding
BIK	259.674	-0.380609	0.0920596	-4.13438	3.55921e-05	0.0009447	-0.263975	0.115534	-2.28483	0.0223231	0.19323	NA	NA	NA	NA	NA	NA	NA	NA	NA	NA	NA	chr22	43110748	43129712	ENSG00000100290	protein_coding	BIK	ENSG00000100290	protein_coding
BIN1	2894.94	0.145792	0.0753285	1.93542	0.0529384	0.210594	0.190487	0.0947753	2.00988	0.0444443	0.278803	2266.87	-0.0768091	0.0789611	-0.972746	0.33068	0.721423	-0.0468778	0.0790437	-0.593062	0.55314	0.913146	chr2	127048027	127107355	ENSG00000136717	protein_coding	BIN1	ENSG00000136717	protein_coding
BIN2	2033.35	0.0743753	0.0323627	2.29818	0.0215513	0.116705	0.0396523	0.0406929	0.974428	0.329844	0.694634	NA	NA	NA	NA	NA	NA	NA	NA	NA	NA	NA	chr12	51281038	51324668	ENSG00000110934	protein_coding	BIN2	ENSG00000110934	protein_coding
BIN3	1469.97	0.0280803	0.0197616	1.42095	0.155331	0.407005	0.0359865	0.0248002	1.45105	0.146765	0.497034	990.646	0.11861	0.0397596	2.98317	0.00285282	0.0622267	0.101715	0.0398131	2.55482	0.0106243	0.212362	chr8	22620418	22669148	ENSG00000147439	protein_coding	BIN3	ENSG00000147439	protein_coding
BIRC2	4717.45	0.0188997	0.0305386	0.61888	0.535996	0.775283	0.0457779	0.0384326	1.19112	0.233606	0.603406	6772.38	0.00891203	0.070378	0.126631	0.899233	0.973166	-0.00587562	0.0704465	-0.0834053	0.933529	0.995376	chr11	102347211	102378670	ENSG00000110330	protein_coding	BIRC2	ENSG00000110330	protein_coding
BIRC3	33731.1	0.108576	0.0504809	2.15084	0.0314891	0.150383	0.0855716	0.0635199	1.34716	0.177928	0.537986	NA	NA	NA	NA	NA	NA	NA	NA	NA	NA	NA	chr11	102317450	102339403	ENSG00000023445	protein_coding	BIRC3	ENSG00000023445	protein_coding
BIRC5	4946.43	0.0377972	0.0260063	1.45338	0.146118	0.392075	0.0358105	0.0327157	1.09459	0.273694	0.644141	5304.96	0.219579	0.171102	1.28332	0.199379	0.595451	0.0833914	0.171275	0.486885	0.62634	0.935878	chr17	78214186	78225636	ENSG00000089685	protein_coding	BIRC5	ENSG00000089685	protein_coding
BIRC6	10701.8	0.0257011	0.027921	0.920493	0.357315	0.637116	-0.0296553	0.035137	-0.84399	0.398675	0.744298	6439.64	0.0113436	0.0465422	0.243727	0.807442	0.945172	-0.030423	0.0465843	-0.653073	0.513709	0.903534	chr2	32357028	32618899	ENSG00000115760	protein_coding	BIRC6	ENSG00000115760	protein_coding
BIRC7	304.785	-0.54275	0.193184	-2.80949	0.00496196	0.0422388	0.325499	0.24265	1.34143	0.17978	0.540812	NA	NA	NA	NA	NA	NA	NA	NA	NA	NA	NA	chr20	63235883	63240507	ENSG00000101197	protein_coding	BIRC7	ENSG00000101197	protein_coding
BISPR	1044.77	0.129905	0.0385274	3.37177	0.000746876	0.0101648	0.0305254	0.0484696	0.629785	0.528836	0.824646	NA	NA	NA	NA	NA	NA	NA	NA	NA	NA	NA	chr19	17405694	17418904	ENSG00000282851	lncRNA	BISPR	ENSG00000282851	lincRNA
BIVM	1554.71	0.111624	0.0279489	3.99387	6.50041e-05	0.00154589	0.0948658	0.0351651	2.69772	0.00698154	0.101043	2547.59	0.039891	0.0312919	1.2748	0.202379	0.599878	0.00742154	0.0313118	0.237021	0.812641	0.973159	chr13	102799049	102841535	ENSG00000134897	protein_coding	BIVM	ENSG00000134897	protein_coding
BIVM-ERCC5	984.938	0.0359378	0.0506179	0.709981	0.477716	0.734694	-0.0240018	0.0636886	-0.376861	0.706277	0.908139	1005.47	-0.0171851	0.0470119	-0.365547	0.714703	0.914316	0.0240722	0.0470334	0.511811	0.608783	0.932353	chr13	102807354	102872398	ENSG00000270181	protein_coding	BIVM-ERCC5	ENSG00000270181	protein_coding
BLCAP	2334.22	-0.0983797	0.0244263	-4.02761	5.63461e-05	0.00137732	-0.108498	0.0307051	-3.53356	0.000410005	0.0159808	3912.28	0.0113167	0.0347276	0.32587	0.744523	0.924571	-0.0147219	0.0347624	-0.423502	0.671929	0.944605	chr20	37492472	37527931	ENSG00000166619	protein_coding	BLCAP	ENSG00000166619	protein_coding
BLK	5413.35	-0.0463178	0.0715704	-0.647164	0.517526	0.762928	-0.188421	0.09005	-2.09241	0.036402	0.250152	NA	NA	NA	NA	NA	NA	NA	NA	NA	NA	NA	chr8	11494001	11564604	ENSG00000136573	protein_coding	BLK	ENSG00000136573	protein_coding
BLM	3358.03	-0.0113368	0.0335918	-0.337486	0.735751	0.889923	-0.0654335	0.0422704	-1.54797	0.121628	0.455788	567.167	0.0236167	0.169497	0.139334	0.889186	0.970288	0.0412179	0.169655	0.242952	0.808043	0.972111	chr15	90717327	90816165	ENSG00000197299	protein_coding	BLM	ENSG00000197299	protein_coding
BLMH	4451.48	0.0158638	0.0194751	0.81457	0.415319	0.688173	0.00830787	0.0244971	0.339137	0.734506	0.919138	2577.43	-0.0164978	0.0273115	-0.604058	0.545805	0.847553	-0.0402913	0.0273343	-1.47402	0.140476	0.650816	chr17	30248195	30292056	ENSG00000108578	protein_coding	BLMH	ENSG00000108578	protein_coding
BLNK	12415.3	0.00876815	0.0271813	0.32258	0.747014	0.894625	0.00306599	0.0341979	0.0896544	0.928562	0.981171	NA	NA	NA	NA	NA	NA	NA	NA	NA	NA	NA	chr10	96191702	96271587	ENSG00000095585	protein_coding	BLNK	ENSG00000095585	protein_coding
BLOC1S1	1609.96	0.0376874	0.0300449	1.25437	0.209708	0.480853	-0.00990678	0.0377787	-0.262232	0.793143	0.939506	1461.89	0.0575803	0.0339843	1.69432	0.0902039	0.424376	0.0364867	0.0340528	1.07147	0.283957	0.79731	chr12	55716037	55720087	ENSG00000135441	protein_coding	BLOC1S1	ENSG00000135441	protein_coding
BLOC1S2	4340.09	-0.113365	0.0212561	-5.33328	9.64553e-08	7.01648e-06	-0.0440895	0.0267303	-1.64942	0.0990618	0.414627	2378.8	-0.0757597	0.030308	-2.49966	0.0124313	0.154165	-0.0400134	0.0303313	-1.31921	0.187099	0.705579	chr10	100273280	100286712	ENSG00000196072	protein_coding	BLOC1S2	ENSG00000196072	protein_coding
BLOC1S3	771.259	-0.00856187	0.0169544	-0.504993	0.613563	0.825616	0.0158108	0.021217	0.745191	0.456156	0.783997	522.358	0.0494164	0.0412886	1.19685	0.231364	0.631893	0.025624	0.0413303	0.619983	0.535269	0.909692	chr19	45178745	45181801	ENSG00000189114	protein_coding	BLOC1S3	ENSG00000189114	protein_coding
BLOC1S4	833.04	0.0281444	0.0229339	1.2272	0.219748	0.493264	0.01587	0.0287771	0.55148	0.581304	0.851856	675.288	-0.00184109	0.0270379	-0.0680932	0.945711	0.987044	-0.0243364	0.0271417	-0.896643	0.36991	0.847276	chr4	6716055	6717671	ENSG00000186222	protein_coding	BLOC1S4	ENSG00000186222	protein_coding
BLOC1S5	2090.14	-0.00697607	0.0196102	-0.355736	0.722038	0.882988	-0.0376288	0.0246802	-1.52465	0.127345	0.467173	1062.25	-0.0407482	0.0367463	-1.10891	0.26747	0.668112	0.0149943	0.0367594	0.407904	0.683344	0.94534	chr6	8013567	8064414	ENSG00000188428	protein_coding	BLOC1S5	ENSG00000188428	protein_coding
BLOC1S5-TXNDC5	249.246	0.0750314	0.136796	0.548492	0.583354	0.80603	-0.210238	0.172334	-1.21995	0.222486	0.591743	128.321	0.204201	0.343097	0.595171	0.551729	0.849655	-0.0459949	0.343403	-0.133939	0.893451	0.989264	chr6	7881522	8064364	ENSG00000259040	protein_coding	BLOC1S5-TXNDC5	ENSG00000259040	protein_coding
BLOC1S6	6941.13	-0.0160707	0.0217791	-0.737896	0.460577	0.722797	-0.0544938	0.0274045	-1.9885	0.0467568	0.284781	6404.9	-0.013832	0.0197014	-0.702082	0.482628	0.816441	-0.0307736	0.019715	-1.56092	0.118543	0.61185	chr15	45587123	45615999	ENSG00000104164	protein_coding	BLOC1S6	ENSG00000104164	protein_coding
BLVRA	3367.34	0.192695	0.0397156	4.85187	1.22306e-06	6.0499e-05	0.173843	0.0499736	3.4787	0.000503843	0.0185739	1663.39	0.278216	0.0406695	6.84091	7.86903e-12	3.95767e-09	0.193907	0.0407012	4.76415	1.89647e-06	0.000495985	chr7	43758680	43807342	ENSG00000106605	protein_coding	BLVRA	ENSG00000106605	protein_coding
BLVRB	1189.44	-0.145739	0.0423801	-3.43885	0.000584187	0.00849915	-0.0988084	0.0532607	-1.85518	0.06357	0.3317	1019.41	-0.000857728	0.0517157	-0.0165854	0.986767	0.997852	0.0020576	0.051783	0.0397351	0.968304	0.998864	chr19	40447789	40465840	ENSG00000090013	protein_coding	BLVRB	ENSG00000090013	protein_coding
BLZF1	1044.77	-0.0822874	0.0252143	-3.26352	0.00110039	0.0137706	-0.102211	0.0317202	-3.22227	0.00127179	0.0342245	2557.04	-0.0526478	0.0262735	-2.00383	0.0450878	0.307324	-0.0571156	0.0262887	-2.17263	0.0298079	0.353439	chr1	169367970	169396540	ENSG00000117475	protein_coding	BLZF1	ENSG00000117475	protein_coding
BMERB1	NA	NA	NA	NA	NA	NA	NA	NA	NA	NA	NA	3353.57	0.0149875	0.0970566	0.15442	0.877278	0.967041	-0.186131	0.097169	-1.91554	0.0554241	0.465018	chr16	15434295	15625028	ENSG00000166780	protein_coding	C16orf45	ENSG00000166780	protein_coding
BMF	5799.1	-0.109005	0.0338586	-3.21942	0.00128449	0.0154355	-0.0388366	0.0425943	-0.911779	0.361885	0.717774	385.197	0.0375118	0.176089	0.213027	0.831306	0.952938	0.313751	0.176231	1.78034	0.0750199	0.520428	chr15	40087890	40108892	ENSG00000104081	protein_coding	BMF	ENSG00000104081	protein_coding
BMI1	3668.02	0.259804	0.0380741	6.82363	8.87681e-12	2.13719e-09	0.0773282	0.0479363	1.61314	0.106713	0.429592	4148.1	0.0249615	0.0312583	0.798555	0.424549	0.784008	0.0774156	0.0312689	2.4758	0.0132938	0.236703	chr10	22321211	22331484	ENSG00000168283	protein_coding	BMI1	ENSG00000168283	protein_coding
BMP1	NA	NA	NA	NA	NA	NA	NA	NA	NA	NA	NA	5673.88	-0.0730671	0.0694437	-1.05218	0.292718	0.690381	-0.0103894	0.0695128	-0.14946	0.881191	0.98676	chr8	22164736	22212326	ENSG00000168487	protein_coding	BMP1	ENSG00000168487	protein_coding
BMP2K	1848.17	0.18632	0.0583387	3.19377	0.00140428	0.01646	0.143006	0.0733975	1.94838	0.0513698	0.297735	2182.8	0.0744105	0.0509008	1.46187	0.143776	0.51736	-0.0431078	0.0509551	-0.845996	0.397555	0.859917	chr4	78776342	78916372	ENSG00000138756	protein_coding	BMP2K	ENSG00000138756	protein_coding
BMP6	NA	NA	NA	NA	NA	NA	NA	NA	NA	NA	NA	161.146	0.0596698	0.177937	0.335342	0.737367	0.922348	-0.0247049	0.178082	-0.138728	0.889665	0.988368	chr6	7726797	7881422	ENSG00000153162	protein_coding	BMP6	ENSG00000153162	protein_coding
BMP8B	504.905	-0.124172	0.135205	-0.918398	0.358411	0.638107	-0.332309	0.170117	-1.95342	0.0507701	0.296533	NA	NA	NA	NA	NA	NA	NA	NA	NA	NA	NA	chr1	39757182	39788861	ENSG00000116985	protein_coding	BMP8B	ENSG00000116985	protein_coding
BMPER	NA	NA	NA	NA	NA	NA	NA	NA	NA	NA	NA	4861.18	0.124122	0.078395	1.58329	0.113355	0.468858	0.0749263	0.0784708	0.95483	0.339664	0.832755	chr7	33904911	34155872	ENSG00000164619	protein_coding	BMPER	ENSG00000164619	protein_coding
BMPR1A	1820.32	0.201683	0.0364652	5.53085	3.18684e-08	2.76119e-06	0.159426	0.0459083	3.4727	0.000515246	0.0188158	3968.55	0.054147	0.0325724	1.66236	0.0964411	0.438155	0.0182426	0.0325941	0.559691	0.57569	0.921201	chr10	86756650	86932838	ENSG00000107779	protein_coding	BMPR1A	ENSG00000107779	protein_coding
BMPR1B	NA	NA	NA	NA	NA	NA	NA	NA	NA	NA	NA	412.217	-0.0272654	0.132551	-0.205697	0.837027	0.954636	-0.20945	0.132666	-1.57878	0.114388	0.606688	chr4	94757968	95158448	ENSG00000138696	protein_coding	BMPR1B	ENSG00000138696	protein_coding
BMPR2	4974.83	-0.00937349	0.0292315	-0.320664	0.748465	0.895125	-0.111651	0.0368015	-3.03387	0.00241439	0.0520079	13311.8	-0.0751102	0.0431807	-1.73944	0.0819576	0.408507	-0.100944	0.04322	-2.33559	0.0195129	0.287666	chr2	202376936	202567751	ENSG00000204217	protein_coding	BMPR2	ENSG00000204217	protein_coding
BMS1	7373.64	0.00064997	0.0221116	0.029395	0.97655	0.991826	-0.0109253	0.0278202	-0.39271	0.694534	0.903658	5219.14	-0.0651333	0.0389919	-1.67043	0.0948341	0.435521	-0.0719844	0.0390287	-1.8444	0.0651255	0.494992	chr10	42782801	42834937	ENSG00000165733	protein_coding	BMS1	ENSG00000165733	protein_coding
BMS1P4	186.168	0.0106199	0.0463131	0.229306	0.818631	0.926905	-0.0516098	0.0583083	-0.885119	0.376092	0.728357	86.9003	-0.191091	0.0868955	-2.19909	0.0278712	0.242965	-0.0622254	0.0868595	-0.716391	0.47375	0.890236	chr10	73699151	73730487	ENSG00000271816	lncRNA	BMS1P4	ENSG00000271816	processed_transcript
BMT2	2105.55	-0.0293974	0.0315126	-0.932877	0.350884	0.631902	-0.0670085	0.0396673	-1.68926	0.0911689	0.397912	2178.84	0.0333688	0.0793366	0.420598	0.674049	0.900675	0.0134655	0.079407	0.169576	0.865344	0.983259	chr7	112819147	112939916	ENSG00000164603	protein_coding	C7orf60	ENSG00000164603	protein_coding
BNC1	NA	NA	NA	NA	NA	NA	NA	NA	NA	NA	NA	2044.68	0.117521	0.10074	1.16657	0.243383	0.643681	0.202795	0.10083	2.01126	0.0442982	0.42406	chr15	83255903	83284716	ENSG00000169594	protein_coding	BNC1	ENSG00000169594	protein_coding
BNC2	NA	NA	NA	NA	NA	NA	NA	NA	NA	NA	NA	3286.05	-0.0174884	0.080902	-0.216168	0.828857	0.952559	0.0331195	0.0809792	0.408988	0.682549	0.945145	chr9	16409503	16870843	ENSG00000173068	protein_coding	BNC2	ENSG00000173068	protein_coding
BNC2-AS1	NA	NA	NA	NA	NA	NA	NA	NA	NA	NA	NA	25.7079	0.220802	0.106629	2.07076	0.0383813	0.284762	0.10261	0.108372	0.946833	0.343724	0.83381	chr9	16726814	16727524	ENSG00000234779	lncRNA	RP11-62F24.2	ENSG00000234779	antisense
BNIP1	1216.73	-0.0713934	0.0257713	-2.77027	0.00560097	0.0461897	-0.0194468	0.0323436	-0.601255	0.54767	0.834639	545.622	-0.0425727	0.0325482	-1.30799	0.190877	0.5857	-0.0452959	0.0326025	-1.38934	0.16473	0.681076	chr5	173144442	173164387	ENSG00000113734	protein_coding	BNIP1	ENSG00000113734	protein_coding
BNIP2	6156.51	-0.0381419	0.0186493	-2.04522	0.0408328	0.178228	-0.0107158	0.0234663	-0.456644	0.647927	0.883141	6505.07	-0.0650965	0.0226892	-2.86905	0.00411701	0.0795802	-0.0351188	0.0227025	-1.54691	0.121884	0.618838	chr15	59659146	59689534	ENSG00000140299	protein_coding	BNIP2	ENSG00000140299	protein_coding
BNIP3	14494	-0.0653296	0.0384288	-1.70002	0.0891276	0.293768	-0.0940343	0.0483525	-1.94477	0.0518029	0.298663	7855.46	-0.0169357	0.0943306	-0.179536	0.857517	0.96221	-0.0186413	0.0944262	-0.197417	0.843501	0.978886	chr10	131966455	131982013	ENSG00000176171	protein_coding	BNIP3	ENSG00000176171	protein_coding
BNIP3L	15597.1	-0.0186634	0.0333992	-0.558799	0.576299	0.801391	-0.0397392	0.0420248	-0.945613	0.344346	0.70523	14797.9	-0.0392965	0.0849098	-0.462803	0.643505	0.88887	0.0268655	0.0849945	0.316085	0.751938	0.959656	chr8	26382898	26505636	ENSG00000104765	protein_coding	BNIP3L	ENSG00000104765	protein_coding
BOC	NA	NA	NA	NA	NA	NA	NA	NA	NA	NA	NA	1857.53	0.151537	0.0634395	2.38868	0.016909	0.185745	0.0932424	0.0635201	1.46792	0.142126	0.65267	chr3	113211003	113287459	ENSG00000144857	protein_coding	BOC	ENSG00000144857	protein_coding
BOD1	1859.94	-0.00114995	0.0199736	-0.0575734	0.954088	0.98463	0.0370118	0.0250717	1.47624	0.139881	0.486338	2656.65	-0.0355968	0.0290291	-1.22625	0.220106	0.619706	-0.021443	0.0290608	-0.737866	0.460596	0.884402	chr5	173607514	173616660	ENSG00000145919	protein_coding	BOD1	ENSG00000145919	protein_coding
BOD1L1	6542.94	0.0262834	0.0277183	0.948232	0.343011	0.625425	-0.0247118	0.0348743	-0.708597	0.478575	0.79679	4244.21	-0.0416643	0.060567	-0.687905	0.491513	0.820943	0.0139489	0.0606228	0.230094	0.818019	0.97432	chr4	13568738	13627723	ENSG00000038219	protein_coding	BOD1L1	ENSG00000038219	protein_coding
BOK	NA	NA	NA	NA	NA	NA	NA	NA	NA	NA	NA	2246.42	0.048309	0.0930361	0.51925	0.603586	0.871905	0.0355189	0.0931323	0.381381	0.70292	0.949869	chr2	241558721	241574138	ENSG00000176720	protein_coding	BOK	ENSG00000176720	protein_coding
BOLA1	434.991	-0.065349	0.0292306	-2.23564	0.0253754	0.1308	-0.117032	0.0366304	-3.19495	0.00139854	0.0367976	254.853	0.00386622	0.0511893	0.0755279	0.939795	0.985566	0.0648248	0.0512549	1.26475	0.20596	0.727409	chr1	149887890	149900798	ENSG00000178096	protein_coding	BOLA1	ENSG00000178096	protein_coding
BOLA2	1109.25	0.0340584	0.0256008	1.33036	0.183399	0.446692	0.0405802	0.0321718	1.26136	0.20718	0.574151	538.904	-0.0185398	0.06368	-0.291139	0.770945	0.933315	0.0358833	0.0637575	0.562809	0.573565	0.920371	chr16	29443056	29454964	ENSG00000183336	protein_coding	BOLA2	ENSG00000183336	protein_coding
BOLA2-SMG1P6	981.929	-0.043722	0.0457645	-0.955369	0.339391	0.621905	-0.0333168	0.0575791	-0.578626	0.562842	0.842445	627.582	-0.0659014	0.0895966	-0.735535	0.462014	0.807523	-0.0136553	0.0896672	-0.152289	0.878959	0.986254	chr16	29443230	29454651	ENSG00000261740	protein_coding	RP11-345J4.5	ENSG00000261740	protein_coding
BOLA2B	814.193	0.0359115	0.0301307	1.19186	0.233317	0.509917	0.044184	0.0377986	1.16893	0.242431	0.612318	241.139	0.0351268	0.0925236	0.379652	0.704204	0.910383	0.0109857	0.0927168	0.118487	0.905682	0.990349	chr16	30192934	30194306	ENSG00000169627	protein_coding	BOLA2B	ENSG00000169627	protein_coding
BOLA3	1384.46	-0.0425026	0.0232465	-1.82835	0.0674976	0.245796	-0.0108301	0.0292102	-0.370763	0.710814	0.910386	709.354	0.0522129	0.0785678	0.664559	0.506332	0.828388	-0.0194719	0.0786853	-0.247466	0.804548	0.971153	chr2	74135398	74147994	ENSG00000163170	protein_coding	BOLA3	ENSG00000163170	protein_coding
BOLA3-DT	133.514	-0.0788879	0.0401169	-1.96645	0.0492467	0.201015	-0.00284437	0.0501258	-0.0567447	0.954749	0.988548	187.048	0.108502	0.04407	2.46204	0.0138149	0.164353	0.107452	0.0440201	2.44098	0.0146477	0.249401	chr2	74148009	74150061	ENSG00000225439	lncRNA	BOLA3-AS1	ENSG00000225439	antisense
BOP1	4253.39	0.0136665	0.0302488	0.451805	0.65141	0.847549	0.0530556	0.0380479	1.39444	0.163184	0.519456	2379.85	-0.0423032	0.0926075	-0.456801	0.647814	0.890429	-0.0550021	0.092705	-0.593303	0.552978	0.913146	chr8	144262102	144291370	ENSG00000261236	protein_coding	BOP1	ENSG00000261236	protein_coding
BORA	2316.41	-0.0479743	0.0209768	-2.28702	0.0221949	0.119164	-0.0501635	0.0263914	-1.90075	0.0573349	0.315058	774.089	0.0340943	0.105134	0.324294	0.745715	0.924621	-0.00823841	0.105238	-0.0782837	0.937602	0.99565	chr13	72727749	72756198	ENSG00000136122	protein_coding	BORA	ENSG00000136122	protein_coding
BORCS5	1035.53	-0.0755378	0.0324583	-2.32723	0.0199532	0.11074	-0.0367991	0.0408001	-0.901936	0.367091	0.72187	582.927	0.125132	0.0424133	2.95029	0.00317471	0.0666358	0.0816902	0.0424391	1.92488	0.0542441	0.460476	chr12	12357079	12469694	ENSG00000165714	protein_coding	BORCS5	ENSG00000165714	protein_coding
BORCS6	1187.1	-0.103399	0.0254281	-4.06632	4.77619e-05	0.00119872	-0.11403	0.031922	-3.57214	0.000354081	0.0145077	338.366	-0.0543012	0.058842	-0.92283	0.356096	0.740182	-0.0529543	0.0589791	-0.897849	0.369266	0.846771	chr17	8188333	8190907	ENSG00000196544	protein_coding	BORCS6	ENSG00000196544	protein_coding
BORCS7	584.157	0.0568228	0.0332097	1.71103	0.0870758	0.289324	0.0606448	0.0417589	1.45226	0.146429	0.496542	1042.6	-0.000356622	0.0491268	-0.00725922	0.994208	0.998764	-0.00103149	0.0491547	-0.0209846	0.983258	0.999772	chr10	102854223	102864961	ENSG00000166275	protein_coding	BORCS7	ENSG00000166275	protein_coding
BORCS8	585.315	-0.0648762	0.025898	-2.50507	0.0122428	0.0794365	0.0190678	0.0324343	0.587891	0.556606	0.83932	574.52	0.049762	0.0495703	1.00387	0.315442	0.709534	-0.0451553	0.0496526	-0.909425	0.363126	0.843069	chr19	19176903	19192591	ENSG00000254901	protein_coding	BORCS8	ENSG00000254901	protein_coding
BORCS8-MEF2B	308.107	-0.0293927	0.0501461	-0.586141	0.557781	0.788112	-0.00651484	0.0629693	-0.103461	0.917597	0.978215	178.451	-0.153697	0.0922438	-1.66621	0.0956719	0.43697	-0.116051	0.0924651	-1.25507	0.209452	0.730756	chr19	19145567	19192158	ENSG00000064489	protein_coding	BORCS8-MEF2B	ENSG00000064489	protein_coding
BPGM	1541.64	0.0287589	0.0385986	0.745077	0.456225	0.719538	0.0742575	0.0485642	1.52906	0.12625	0.464764	1175.04	0.0347227	0.0502818	0.690563	0.48984	0.819891	-0.0484713	0.050338	-0.962916	0.33559	0.829946	chr7	134646808	134679813	ENSG00000172331	protein_coding	BPGM	ENSG00000172331	protein_coding
BPHL	536.439	-0.173833	0.0330857	-5.25404	1.488e-07	1.02229e-05	-0.0666635	0.0414397	-1.60869	0.107685	0.431087	604.693	-0.057542	0.049264	-1.16803	0.242793	0.643638	-0.0994026	0.0493031	-2.01615	0.0437842	0.42223	chr6	3118374	3153578	ENSG00000137274	protein_coding	BPHL	ENSG00000137274	protein_coding
BPNT1	2482.27	-0.115765	0.0263306	-4.3966	1.09958e-05	0.000364376	-0.130466	0.0331285	-3.93816	8.21083e-05	0.00513526	1286.43	-0.075035	0.0353426	-2.12308	0.0337474	0.267615	-0.0993713	0.0353778	-2.80887	0.00497165	0.141484	chr1	220057482	220090462	ENSG00000162813	protein_coding	BPNT1	ENSG00000162813	protein_coding
BPNT2	3950.46	-0.0396431	0.0236746	-1.6745	0.0940318	0.303359	-0.0711932	0.0298048	-2.38865	0.0169105	0.164399	14975.9	0.0503374	0.0345299	1.45779	0.144897	0.519232	-0.00892778	0.0345624	-0.258309	0.796168	0.969687	chr8	56957933	56993844	ENSG00000104331	protein_coding	IMPAD1	ENSG00000104331	protein_coding
BPTF	9070.86	-0.00515904	0.0332902	-0.154972	0.876844	0.953927	-0.0758547	0.0418877	-1.8109	0.0701557	0.347092	4564.86	-0.0140718	0.057403	-0.245141	0.806348	0.944779	0.0361254	0.0574582	0.628725	0.529529	0.908001	chr17	67825524	67984378	ENSG00000171634	protein_coding	BPTF	ENSG00000171634	protein_coding
BRAF	1944.27	-0.00583654	0.0375953	-0.155247	0.876627	0.953828	-0.0600485	0.0472929	-1.26972	0.204186	0.571142	750.989	-0.00225248	0.0325336	-0.0692354	0.944802	0.986955	-0.0289689	0.0325137	-0.890977	0.372942	0.848903	chr7	140719327	140924764	ENSG00000157764	protein_coding	BRAF	ENSG00000157764	protein_coding
BRAP	2486.95	-0.0589486	0.0127768	-4.61372	3.9552e-06	0.000160366	-0.0312748	0.0160475	-1.94889	0.0513083	0.297695	1574.76	-0.0016218	0.0150564	-0.107715	0.914222	0.977057	-0.0218364	0.0150739	-1.44862	0.147444	0.657643	chr12	111642146	111685986	ENSG00000089234	protein_coding	BRAP	ENSG00000089234	protein_coding
BRAT1	1743.04	0.0755321	0.0191374	3.94684	7.91894e-05	0.00180136	0.0769413	0.0240485	3.19943	0.001377	0.0363362	1333.85	-0.0664596	0.0799151	-0.831628	0.405619	0.771502	-0.0562453	0.0800129	-0.702954	0.482085	0.893189	chr7	2537877	2555727	ENSG00000106009	protein_coding	BRAT1	ENSG00000106009	protein_coding
BRCA1	4580.74	0.0491999	0.0285719	1.72197	0.0850747	0.284937	0.0289685	0.0359489	0.805825	0.420344	0.759808	2122.02	0.0999036	0.14197	0.703694	0.481624	0.816167	0.0713485	0.14211	0.502065	0.615622	0.933898	chr17	43044295	43170245	ENSG00000012048	protein_coding	BRCA1	ENSG00000012048	protein_coding
BRCA2	2824.5	0.00238439	0.0395722	0.0602542	0.951953	0.984174	-0.0769851	0.0498093	-1.5456	0.122202	0.456876	937.104	-0.034746	0.129771	-0.267749	0.788892	0.938453	-0.00799267	0.129879	-0.0615393	0.95093	0.996961	chr13	32315474	32400266	ENSG00000139618	protein_coding	BRCA2	ENSG00000139618	protein_coding
BRD1	2372.97	0.0253273	0.0183412	1.38089	0.167312	0.42355	0.0335009	0.0230487	1.45348	0.14609	0.496256	1857.99	-0.0386983	0.0460437	-0.840469	0.400646	0.767741	-0.00352731	0.0460918	-0.0765281	0.938999	0.995676	chr22	49773283	49827512	ENSG00000100425	protein_coding	BRD1	ENSG00000100425	protein_coding
BRD2	18184.3	0.0425322	0.0172958	2.4591	0.0139284	0.0867926	0.0468813	0.0217583	2.15464	0.0311902	0.229527	11212.2	0.0125146	0.0212239	0.589646	0.555428	0.851572	0.0236555	0.0212437	1.11353	0.26548	0.780458	chr6	32968660	32981505	ENSG00000204256	protein_coding	BRD2	ENSG00000204256	protein_coding
BRD3	1554.14	-0.0570023	0.0299748	-1.90167	0.0572138	0.221448	-0.0107311	0.0376723	-0.284855	0.775755	0.93373	2445.88	-0.00911137	0.0477069	-0.190987	0.848536	0.959229	-0.0301263	0.0477518	-0.630894	0.52811	0.907735	chr9	134030305	134068535	ENSG00000169925	protein_coding	BRD3	ENSG00000169925	protein_coding
BRD3OS	1157.03	0.028574	0.0259205	1.10237	0.270302	0.550892	0.00870431	0.0326073	0.266943	0.789513	0.938164	2154.3	0.0316297	0.0358135	0.883177	0.377141	0.755053	0.0396824	0.0358421	1.10715	0.268231	0.782624	chr9	134025439	134034666	ENSG00000235106	protein_coding	LINC00094	ENSG00000235106	antisense
BRD4	6142.21	0.0100435	0.0279315	0.359574	0.719166	0.881218	0.00471208	0.0351326	0.134123	0.893306	0.971421	4780.31	-0.0185634	0.046294	-0.400988	0.688429	0.904302	0.033571	0.0463394	0.724459	0.468784	0.888052	chr19	15235519	15332545	ENSG00000141867	protein_coding	BRD4	ENSG00000141867	protein_coding
BRD7	7052.83	0.0353185	0.0143853	2.45517	0.0140816	0.0874868	0.044521	0.018087	2.46149	0.013836	0.147906	4850.37	0.0352347	0.016453	2.14154	0.0322309	0.261561	0.0354845	0.0164646	2.1552	0.031146	0.361173	chr16	50313487	50368934	ENSG00000166164	protein_coding	BRD7	ENSG00000166164	protein_coding
BRD8	2484.08	-0.0187218	0.0163472	-1.14526	0.252101	0.531267	-0.0220813	0.0205445	-1.07481	0.282461	0.652992	3176.81	0.00364678	0.0332126	0.109801	0.912567	0.977057	0.0524349	0.0332449	1.57723	0.114742	0.607613	chr5	138139766	138178986	ENSG00000112983	protein_coding	BRD8	ENSG00000112983	protein_coding
BRD9	2059.35	0.0209108	0.0186463	1.12145	0.262098	0.542461	0.040131	0.0234213	1.71344	0.0866318	0.386931	2365.94	0.00997143	0.0319524	0.312071	0.754986	0.927817	-0.00765758	0.0319872	-0.239395	0.810799	0.972689	chr5	850291	892824	ENSG00000028310	protein_coding	BRD9	ENSG00000028310	protein_coding
BRF1	1338.58	0.0697866	0.0232813	2.99755	0.00272164	0.0268863	0.0569988	0.0292499	1.94868	0.0513332	0.297706	1213.32	0.0237331	0.0406015	0.584538	0.558859	0.853391	0.0263198	0.0406524	0.647437	0.517349	0.904022	chr14	105209286	105315589	ENSG00000185024	protein_coding	BRF1	ENSG00000185024	protein_coding
BRF2	826.98	-0.0139492	0.0230133	-0.606138	0.544423	0.780996	-0.0135159	0.0289108	-0.467505	0.640139	0.879537	707.822	0.0156538	0.04419	0.354238	0.72316	0.9173	-0.0221328	0.0442052	-0.500684	0.616594	0.933898	chr8	37843268	37849904	ENSG00000104221	protein_coding	BRF2	ENSG00000104221	protein_coding
BRI3	1893.66	-0.0333429	0.0414945	-0.803549	0.421657	0.693903	0.0331331	0.0521742	0.635046	0.525398	0.823121	3958.57	0.0781717	0.0628806	1.24318	0.213803	0.612642	0.0133931	0.062954	0.212743	0.831527	0.976556	chr7	98252379	98310441	ENSG00000164713	protein_coding	BRI3	ENSG00000164713	protein_coding
BRI3BP	6753.66	-0.00896232	0.0286176	-0.313175	0.754148	0.897192	-0.061084	0.0360134	-1.69615	0.0898583	0.395277	1019.99	0.0909151	0.0892924	1.01817	0.308596	0.704111	0.145355	0.0893598	1.62662	0.103817	0.588406	chr12	124993700	125031231	ENSG00000184992	protein_coding	BRI3BP	ENSG00000184992	protein_coding
BRINP1	NA	NA	NA	NA	NA	NA	NA	NA	NA	NA	NA	386.246	-0.393309	0.215294	-1.82685	0.0677223	0.375959	-0.00189634	0.215429	-0.00880259	0.992977	0.999772	chr9	119153458	119369467	ENSG00000078725	protein_coding	BRINP1	ENSG00000078725	protein_coding
BRIP1	1878.42	0.0198635	0.0356624	0.556986	0.577537	0.802189	-0.0464704	0.0449026	-1.03492	0.300708	0.669516	1290.63	0.02769	0.136178	0.203336	0.838872	0.955574	0.0150778	0.136305	0.110619	0.911919	0.991374	chr17	61681266	61863521	ENSG00000136492	protein_coding	BRIP1	ENSG00000136492	protein_coding
BRIX1	4117.79	-0.021517	0.0233921	-0.919841	0.357656	0.637268	0.00297102	0.0294152	0.101003	0.919548	0.978913	2129.48	-0.0693398	0.0564627	-1.22806	0.219423	0.618996	-0.064193	0.0565159	-1.13584	0.256023	0.772262	chr5	34915376	34925996	ENSG00000113460	protein_coding	BRIX1	ENSG00000113460	protein_coding
BRK1	6886.39	0.00263788	0.0187694	0.140541	0.888232	0.958026	0.0501797	0.0236098	2.12537	0.0335555	0.239358	7075.85	0.0410361	0.0273633	1.49968	0.133698	0.500389	-0.00202389	0.0273924	-0.073885	0.941102	0.996382	chr3	10115592	10127190	ENSG00000254999	protein_coding	BRK1	ENSG00000254999	protein_coding
BRMS1	2662.69	-0.0103127	0.0249059	-0.414066	0.678826	0.862271	0.0193331	0.0313094	0.617486	0.536914	0.828336	1898.99	0.0055683	0.0536658	0.103759	0.917361	0.978397	-0.0283312	0.0537298	-0.52729	0.597992	0.92805	chr11	66337333	66345125	ENSG00000174744	protein_coding	BRMS1	ENSG00000174744	protein_coding
BRMS1L	842.446	-0.0210035	0.029633	-0.708789	0.478455	0.735208	0.0244844	0.0373034	0.656358	0.511594	0.815947	1105.36	-0.024225	0.0239124	-1.01307	0.311027	0.705747	-0.0384125	0.0239123	-1.60639	0.108188	0.595269	chr14	35826318	35932325	ENSG00000100916	protein_coding	BRMS1L	ENSG00000100916	protein_coding
BROX	1507.77	-0.0326174	0.0232791	-1.40115	0.16117	0.415192	-0.0639524	0.0293073	-2.18213	0.0290997	0.221885	4489.68	-0.0600241	0.0301038	-1.9939	0.0461629	0.310519	-0.0481142	0.0301146	-1.5977	0.110109	0.597815	chr1	222712553	222735196	ENSG00000162819	protein_coding	BROX	ENSG00000162819	protein_coding
BRPF1	1701.85	-0.0133808	0.0198721	-0.673348	0.500726	0.750978	-0.0285995	0.0249622	-1.14571	0.251915	0.622432	1339.49	-0.0915122	0.0337863	-2.70855	0.0067577	0.107962	-0.0254291	0.0338046	-0.752239	0.451907	0.881904	chr3	9731729	9748018	ENSG00000156983	protein_coding	BRPF1	ENSG00000156983	protein_coding
BRPF3	1549.15	0.109114	0.0303884	3.59065	0.00032985	0.00539946	0.0185201	0.0382459	0.484237	0.628217	0.875063	2662.4	-0.0469903	0.0473121	-0.993198	0.320613	0.713105	-0.00580853	0.0473497	-0.122673	0.902366	0.990123	chr6	36196744	36232790	ENSG00000096070	protein_coding	BRPF3	ENSG00000096070	protein_coding
BRSK1	NA	NA	NA	NA	NA	NA	NA	NA	NA	NA	NA	361.112	-0.105875	0.0793073	-1.33499	0.181879	0.573461	-0.0570823	0.079488	-0.718125	0.47268	0.889733	chr19	55282072	55312533	ENSG00000160469	protein_coding	BRSK1	ENSG00000160469	protein_coding
BRWD1	2380.08	-0.0161218	0.0318267	-0.506548	0.612472	0.824733	-0.0320923	0.0400487	-0.801333	0.422939	0.761514	2699.83	0.0159562	0.0373466	0.427248	0.669199	0.900011	0.0301192	0.0373762	0.805839	0.420336	0.873156	chr21	39184176	39321559	ENSG00000185658	protein_coding	BRWD1	ENSG00000185658	protein_coding
BSCL2	422.422	-0.11913	0.0456407	-2.61017	0.00904971	0.0645702	-0.171189	0.0573747	-2.98371	0.0028478	0.0583853	639.178	-0.066232	0.0789534	-0.838875	0.401539	0.768432	-0.00739279	0.0790258	-0.0935492	0.925467	0.993642	chr11	62690275	62709845	ENSG00000168000	protein_coding	BSCL2	ENSG00000168000	protein_coding
BSDC1	2600.56	-0.00164941	0.0191707	-0.086038	0.931436	0.976877	-0.00516166	0.0240898	-0.214268	0.830338	0.953366	3950	0.0596247	0.0301007	1.98084	0.0476091	0.314149	0.0245591	0.0301367	0.814923	0.415116	0.870027	chr1	32365103	32394731	ENSG00000160058	protein_coding	BSDC1	ENSG00000160058	protein_coding
BSG	16183.1	-0.0817556	0.0344093	-2.37598	0.0175026	0.100821	-0.0226828	0.0432931	-0.523936	0.600323	0.862233	22382.4	-0.00959142	0.0574021	-0.167092	0.867298	0.964547	-0.0312298	0.0574609	-0.543497	0.586787	0.924994	chr19	571277	583493	ENSG00000172270	protein_coding	BSG	ENSG00000172270	protein_coding
BSG-AS1	109.07	-0.166711	0.0592503	-2.81367	0.00489788	0.0418345	-0.110167	0.073905	-1.49066	0.136052	0.479521	NA	NA	NA	NA	NA	NA	NA	NA	NA	NA	NA	chr19	567210	572228	ENSG00000267751	lncRNA	AC009005.2	ENSG00000267751	antisense
BSPRY	445.345	-0.00238149	0.0682547	-0.0348912	0.972166	0.990442	-0.052651	0.0858716	-0.613136	0.539787	0.830108	NA	NA	NA	NA	NA	NA	NA	NA	NA	NA	NA	chr9	113349541	113371233	ENSG00000119411	protein_coding	BSPRY	ENSG00000119411	protein_coding
BST1	NA	NA	NA	NA	NA	NA	NA	NA	NA	NA	NA	999.557	-0.0333568	0.112458	-0.296616	0.766759	0.932126	-0.13364	0.112599	-1.18687	0.23528	0.752397	chr4	15702950	15738313	ENSG00000109743	protein_coding	BST1	ENSG00000109743	protein_coding
BST2	16879	0.0297679	0.030252	0.983999	0.325116	0.606994	0.0508986	0.0380623	1.33724	0.181143	0.542577	64.194	0.0116752	0.210174	0.0555499	0.9557	0.989622	-0.0255948	0.210839	-0.121395	0.903378	0.990285	chr19	17402939	17405648	ENSG00000130303	protein_coding	BST2	ENSG00000130303	protein_coding
BTAF1	6561.79	-0.00772251	0.0272152	-0.283757	0.776597	0.908539	-0.024496	0.0342427	-0.715363	0.474385	0.794418	2994.48	-0.00537491	0.0296741	-0.181131	0.856264	0.961813	-0.0290968	0.0296917	-0.979965	0.327104	0.825899	chr10	91923769	92030325	ENSG00000095564	protein_coding	BTAF1	ENSG00000095564	protein_coding
BTBD1	8599.71	-0.0493297	0.0170756	-2.88891	0.00386583	0.0349183	-0.0362956	0.0214854	-1.68931	0.0911596	0.397912	6860.37	0.00101538	0.0324071	0.0313319	0.975005	0.994009	-0.000480303	0.032436	-0.0148077	0.988186	0.999772	chr15	83016422	83067354	ENSG00000064726	protein_coding	BTBD1	ENSG00000064726	protein_coding
BTBD10	2138.19	-0.0674222	0.0173144	-3.894	9.86043e-05	0.00214169	-0.0554677	0.0217684	-2.54808	0.0108317	0.128628	2445.68	-0.0845881	0.0337452	-2.50667	0.0121875	0.153195	-0.00931974	0.0337611	-0.27605	0.78251	0.966196	chr11	13388001	13463297	ENSG00000148925	protein_coding	BTBD10	ENSG00000148925	protein_coding
BTBD11	NA	NA	NA	NA	NA	NA	NA	NA	NA	NA	NA	240.857	0.154806	0.166767	0.928279	0.353263	0.737873	-0.121697	0.166948	-0.728955	0.466029	0.886358	chr12	107318413	107659642	ENSG00000151136	protein_coding	BTBD11	ENSG00000151136	protein_coding
BTBD19	NA	NA	NA	NA	NA	NA	NA	NA	NA	NA	NA	159.252	-0.20327	0.115435	-1.76091	0.0782534	0.401144	0.0718283	0.115469	0.622056	0.533905	0.909241	chr1	44808482	44815585	ENSG00000222009	protein_coding	BTBD19	ENSG00000222009	protein_coding
BTBD2	4808.14	0.020216	0.0335669	0.602259	0.547001	0.782888	0.014153	0.0422234	0.335194	0.737479	0.920446	4487.39	0.00675117	0.0623169	0.108336	0.913729	0.977057	0.00305227	0.0623829	0.0489279	0.960977	0.998067	chr19	1985438	2034881	ENSG00000133243	protein_coding	BTBD2	ENSG00000133243	protein_coding
BTBD3	572.107	-0.0732749	0.107732	-0.680159	0.496404	0.748291	-0.00271357	0.135526	-0.0200225	0.984025	0.996302	1639.96	0.04715	0.0635941	0.74142	0.458439	0.805154	0.12762	0.0636335	2.00554	0.0449053	0.426424	chr20	11890723	11926609	ENSG00000132640	protein_coding	BTBD3	ENSG00000132640	protein_coding
BTBD6	1367.93	-0.0448115	0.0280049	-1.60013	0.10957	0.332307	-0.0889864	0.0351912	-2.52866	0.01145	0.132953	3013.88	-0.0421878	0.0516218	-0.817248	0.413787	0.776517	-0.052729	0.0516762	-1.02037	0.307552	0.816316	chr14	105248490	105251093	ENSG00000184887	protein_coding	BTBD6	ENSG00000184887	protein_coding
BTBD7	2093.97	-0.00448771	0.0237672	-0.188819	0.850234	0.941228	0.00428285	0.0299033	0.143223	0.886114	0.968832	4339.96	-0.0282477	0.0266171	-1.06126	0.288571	0.686903	-0.0729721	0.0266328	-2.73994	0.00614507	0.161034	chr14	93237550	93333092	ENSG00000011114	protein_coding	BTBD7	ENSG00000011114	protein_coding
BTBD8	NA	NA	NA	NA	NA	NA	NA	NA	NA	NA	NA	47.8666	0.0578429	0.0940577	0.614972	0.538573	0.84507	0.173142	0.0935963	1.84988	0.0643303	0.492947	chr1	92080305	92147836	ENSG00000189195	protein_coding	BTBD8	ENSG00000189195	protein_coding
BTBD9	882.125	0.0647219	0.0346533	1.8677	0.0618043	0.232016	-0.0919256	0.0436036	-2.10821	0.0350126	0.245538	12312	0.0224357	0.0597778	0.375318	0.707424	0.911347	-0.0182487	0.0597982	-0.305171	0.760236	0.961229	chr6	38168451	38640148	ENSG00000183826	protein_coding	BTBD9	ENSG00000183826	protein_coding
BTD	251.415	0.0033025	0.0326014	0.101299	0.919313	0.971453	-0.0416667	0.0410217	-1.01572	0.309761	0.67701	1055.68	-0.0475139	0.0484532	-0.980613	0.326784	0.718889	0.0467026	0.0484617	0.963701	0.335196	0.829929	chr3	15601341	15645822	ENSG00000169814	protein_coding	BTD	ENSG00000169814	protein_coding
BTF3	38474.3	0.00648816	0.0179297	0.361866	0.717452	0.880604	0.0134793	0.0225585	0.597525	0.550157	0.835757	19859.9	0.0432036	0.0261552	1.65181	0.0985726	0.442507	0.0186426	0.0261823	0.712032	0.476445	0.890797	chr5	73498408	73505635	ENSG00000145741	protein_coding	BTF3	ENSG00000145741	protein_coding
BTF3L4	3562.85	-0.016865	0.0188849	-0.893038	0.371837	0.651476	-0.00469236	0.0237627	-0.197467	0.843462	0.956105	3849.39	-0.0830836	0.0382176	-2.17396	0.029708	0.250388	-0.0386743	0.0382473	-1.01117	0.311937	0.818633	chr1	52056125	52090716	ENSG00000134717	protein_coding	BTF3L4	ENSG00000134717	protein_coding
BTG1	28325	-0.0461117	0.0312342	-1.47632	0.139858	0.382844	-0.0241406	0.0392999	-0.614266	0.53904	0.829804	5043.46	0.068237	0.0586797	1.16287	0.244881	0.645016	0.082678	0.0587376	1.40758	0.159255	0.676026	chr12	92140278	92145897	ENSG00000133639	protein_coding	BTG1	ENSG00000133639	protein_coding
BTG2	13684.1	0.0547622	0.0422541	1.29602	0.194969	0.461606	-0.0549891	0.0531691	-1.03423	0.301029	0.669812	481.776	-0.0685845	0.0910197	-0.753513	0.451141	0.800655	0.000156795	0.0910746	0.00172161	0.998626	0.999772	chr1	203305491	203309602	ENSG00000159388	protein_coding	BTG2	ENSG00000159388	protein_coding
BTG3	3239.04	0.0612715	0.0234408	2.61388	0.00895204	0.0641256	0.0807051	0.0294864	2.73702	0.00619979	0.0935763	2252.35	-0.00860264	0.0625234	-0.137591	0.890564	0.970644	0.00882063	0.0625823	0.140944	0.887914	0.987926	chr21	17593653	17612947	ENSG00000154640	protein_coding	BTG3	ENSG00000154640	protein_coding
BTG3-AS1	17.4005	0.14344	0.0606018	2.36693	0.0179363	0.102632	-0.0589413	0.0764708	-0.770769	0.440844	0.773681	12.3548	-0.0192433	0.107675	-0.178717	0.85816	0.962364	0.0239513	0.10697	0.223908	0.822829	0.975199	chr21	17611744	17633199	ENSG00000280594	lncRNA	AP000432.1	ENSG00000280594	processed_transcript
BTLA	5773.4	-0.0201497	0.0510927	-0.394375	0.693304	0.870381	0.0116134	0.0642868	0.18065	0.856642	0.959395	NA	NA	NA	NA	NA	NA	NA	NA	NA	NA	NA	chr3	112463968	112499561	ENSG00000186265	protein_coding	BTLA	ENSG00000186265	protein_coding
BTN2A1	1783.97	0.0190747	0.0266571	0.715557	0.474265	0.731952	0.00671862	0.0335058	0.200521	0.841073	0.955956	2354.25	0.000504423	0.0496168	0.0101664	0.991889	0.998186	0.0252541	0.0496611	0.508529	0.611083	0.93304	chr6	26457904	26476621	ENSG00000112763	protein_coding	BTN2A1	ENSG00000112763	protein_coding
BTN2A2	2009.44	0.00173331	0.0261156	0.0663707	0.947083	0.982136	0.0468499	0.0328284	1.42712	0.153546	0.506165	466.093	-0.0373778	0.0559602	-0.667934	0.504175	0.827541	0.0235168	0.0559932	0.419994	0.67449	0.944838	chr6	26383096	26394874	ENSG00000124508	protein_coding	BTN2A2	ENSG00000124508	protein_coding
BTN3A1	2757.17	0.0364043	0.036484	0.997817	0.318368	0.600569	-0.10956	0.0459131	-2.38624	0.0170215	0.16476	1263.43	-0.115136	0.0708464	-1.62514	0.104132	0.453289	-0.0336641	0.0709069	-0.474764	0.634955	0.937132	chr6	26402237	26415216	ENSG00000026950	protein_coding	BTN3A1	ENSG00000026950	protein_coding
BTN3A2	6825.04	-0.00798554	0.0528538	-0.151087	0.879907	0.955223	0.00638032	0.0665025	0.095941	0.923567	0.980092	1722.62	-0.0323562	0.0882187	-0.366772	0.713789	0.913826	0.0656699	0.0882978	0.743732	0.457039	0.883174	chr6	26365159	26378320	ENSG00000186470	protein_coding	BTN3A2	ENSG00000186470	protein_coding
BTN3A3	2725.73	0.0288866	0.0334527	0.863507	0.387859	0.664656	-0.104148	0.0421047	-2.47354	0.0133782	0.14518	857.986	-0.0359394	0.0807	-0.445345	0.65607	0.894512	-0.0858468	0.0807995	-1.06247	0.288024	0.800165	chr6	26440472	26453415	ENSG00000111801	protein_coding	BTN3A3	ENSG00000111801	protein_coding
BTRC	1844.23	0.0939343	0.017219	5.45527	4.88993e-08	3.9831e-06	0.0345989	0.0216897	1.59517	0.110674	0.436426	1489.27	0.127495	0.0250882	5.08185	3.73777e-07	5.75023e-05	0.0721562	0.02509	2.87589	0.00402889	0.126949	chr10	101354033	101557321	ENSG00000166167	protein_coding	BTRC	ENSG00000166167	protein_coding
BUB1	11549.4	0.0386703	0.0263202	1.46923	0.141771	0.385587	0.0365908	0.0331176	1.10487	0.269214	0.639447	3772.63	0.169575	0.167961	1.00961	0.312683	0.707702	0.106694	0.16813	0.634591	0.525695	0.906996	chr2	110637698	110678114	ENSG00000169679	protein_coding	BUB1	ENSG00000169679	protein_coding
BUB1B	7347.58	0.0326284	0.0245896	1.32692	0.184535	0.448016	0.0162808	0.0309398	0.52621	0.598742	0.86128	3101.15	0.109987	0.165696	0.663787	0.506827	0.828512	0.0938988	0.165862	0.566125	0.571309	0.920209	chr15	40161023	40221136	ENSG00000156970	protein_coding	BUB1B	ENSG00000156970	protein_coding
BUB3	12878.5	-0.0462401	0.022911	-2.01825	0.0435656	0.186008	-0.0635742	0.028827	-2.20537	0.027428	0.21548	7483.4	0.0231096	0.0757584	0.305043	0.760333	0.930068	0.0178636	0.0758352	0.235558	0.813776	0.973159	chr10	123154277	123170467	ENSG00000154473	protein_coding	BUB3	ENSG00000154473	protein_coding
BUD13	2156.6	-0.0123773	0.0168754	-0.733454	0.463281	0.725174	0.00113365	0.0211781	0.0535293	0.95731	0.989031	990.013	-0.0134673	0.0427076	-0.315336	0.752506	0.926699	0.00410503	0.0427447	0.0960361	0.923492	0.993642	chr11	116748170	116772988	ENSG00000137656	protein_coding	BUD13	ENSG00000137656	protein_coding
BUD23	3307.19	-0.0634491	0.0179752	-3.52982	0.000415844	0.00650572	-0.0141927	0.0225874	-0.628346	0.529777	0.825036	2263.4	-0.0389307	0.02998	-1.29856	0.194096	0.589981	-0.0670802	0.030015	-2.23489	0.0254246	0.32881	chr7	73683025	73705161	ENSG00000071462	protein_coding	WBSCR22	ENSG00000071462	protein_coding
BUD31	4980.37	-0.0209609	0.0224566	-0.9334	0.350613	0.631731	0.022832	0.028234	0.808671	0.418705	0.757953	4077.29	-0.0387277	0.0316902	-1.22207	0.22168	0.621687	-0.0476262	0.0317243	-1.50126	0.133289	0.641288	chr7	99408641	99419616	ENSG00000106245	protein_coding	BUD31	ENSG00000106245	protein_coding
BVES	NA	NA	NA	NA	NA	NA	NA	NA	NA	NA	NA	1925.97	-0.162303	0.0648933	-2.50107	0.0123819	0.154165	-0.0862991	0.064942	-1.32886	0.183893	0.700563	chr6	105096822	105137174	ENSG00000112276	protein_coding	BVES	ENSG00000112276	protein_coding
BYSL	1610.47	-0.01246	0.0230613	-0.540301	0.58899	0.809381	0.0141004	0.0289753	0.486635	0.626517	0.874777	1235.65	-0.0610795	0.0604305	-1.01074	0.312141	0.707035	-0.045815	0.0604792	-0.757534	0.44873	0.880658	chr6	41921188	41933046	ENSG00000112578	protein_coding	BYSL	ENSG00000112578	protein_coding
BZW1	20617.4	0.0135068	0.0229624	0.588214	0.556389	0.787363	0.033365	0.0288941	1.15473	0.2482	0.618647	26632.8	0.0422565	0.0409758	1.03125	0.302421	0.699664	0.0400889	0.0410154	0.97741	0.328366	0.826382	chr2	200810594	200827338	ENSG00000082153	protein_coding	BZW1	ENSG00000082153	protein_coding
BZW2	323.797	-0.328875	0.0970608	-3.38834	0.000703166	0.0097207	-0.531997	0.122089	-4.35744	1.31592e-05	0.00132107	4361.84	-0.0161688	0.058774	-0.275102	0.783238	0.93655	-0.0807371	0.0588328	-1.37231	0.169966	0.685619	chr7	16646131	16706523	ENSG00000136261	protein_coding	BZW2	ENSG00000136261	protein_coding
C10orf88	873.288	-0.00502592	0.0190947	-0.26321	0.792389	0.915238	-0.00384157	0.0240406	-0.159796	0.873042	0.964359	742.966	-0.0511291	0.0378619	-1.35041	0.176884	0.56664	-0.0625665	0.0378726	-1.65202	0.0985296	0.580309	chr10	122930903	122954403	ENSG00000119965	protein_coding	C10orf88	ENSG00000119965	protein_coding
C10orf90	NA	NA	NA	NA	NA	NA	NA	NA	NA	NA	NA	83.6887	0.422386	0.122839	3.43854	0.000584863	0.0200471	0.339939	0.123048	2.76265	0.00573338	0.154584	chr10	126424997	126670446	ENSG00000154493	protein_coding	C10orf90	ENSG00000154493	protein_coding
C10orf95-AS1	319.831	0.0484508	0.0290129	1.66997	0.0949248	0.305083	0.0764645	0.0362864	2.10725	0.0350959	0.245538	55.2855	0.204242	0.101485	2.01253	0.0441645	0.303807	0.1926	0.101814	1.89169	0.0585322	0.475697	chr10	102449817	102461106	ENSG00000269609	lncRNA	RPARP-AS1	ENSG00000269609	processed_transcript
C10orf99	120.892	0.0676177	0.146137	0.462699	0.64358	0.842844	0.169857	0.183792	0.924179	0.355393	0.712884	NA	NA	NA	NA	NA	NA	NA	NA	NA	NA	NA	chr10	84173738	84185294	ENSG00000188373	protein_coding	C10orf99	ENSG00000188373	protein_coding
C11orf1	1691.01	-0.137834	0.0308781	-4.46381	8.05153e-06	0.000280631	-0.154369	0.0388015	-3.97844	6.93696e-05	0.00458075	325.805	-0.189621	0.0457175	-4.14767	3.3587e-05	0.00230551	-0.155823	0.0457953	-3.40261	0.000667465	0.0405958	chr11	111878935	111885975	ENSG00000137720	protein_coding	C11orf1	ENSG00000137720	protein_coding
C11orf24	2769.04	0.00466888	0.0316863	0.147347	0.882858	0.956055	5.05608e-05	0.0398567	0.00126857	0.998988	0.999631	5230.23	0.0651832	0.0425505	1.5319	0.125547	0.488387	-0.00530345	0.0425974	-0.124502	0.900918	0.989645	chr11	68261335	68272001	ENSG00000171067	protein_coding	C11orf24	ENSG00000171067	protein_coding
C11orf54	1970.06	-0.0245665	0.0273792	-0.897267	0.369576	0.649414	-0.045414	0.0344548	-1.31808	0.187478	0.550868	947.109	-0.0218125	0.0794618	-0.274503	0.783698	0.93662	-0.0847235	0.0795418	-1.06514	0.286811	0.79911	chr11	93741591	93764749	ENSG00000182919	protein_coding	C11orf54	ENSG00000182919	protein_coding
C11orf58	11479.2	-0.00247492	0.0164499	-0.150451	0.880409	0.955268	0.0384585	0.0206966	1.8582	0.0631403	0.330473	9472.7	-0.00976772	0.016214	-0.602426	0.54689	0.847553	-0.0181529	0.0162285	-1.11858	0.263319	0.778405	chr11	16613132	16756881	ENSG00000110696	protein_coding	C11orf58	ENSG00000110696	protein_coding
C11orf65	78.2211	-0.0354924	0.0326546	-1.08691	0.277079	0.558096	0.0128601	0.0408292	0.314974	0.752781	0.92569	NA	NA	NA	NA	NA	NA	NA	NA	NA	NA	NA	chr11	108308519	108467531	ENSG00000166323	protein_coding	C11orf65	ENSG00000166323	protein_coding
C11orf68	1497.91	0.0464337	0.0235166	1.97451	0.0483237	0.198714	0.0162144	0.0295598	0.54853	0.583328	0.85321	3518.94	0.0972149	0.0430135	2.2601	0.023815	0.223639	0.0258826	0.043067	0.600985	0.54785	0.911706	chr11	65916808	65919117	ENSG00000175573	protein_coding	C11orf68	ENSG00000175573	protein_coding
C11orf71	145.954	0.0271694	0.0319697	0.849849	0.395409	0.671421	-0.00628485	0.0396714	-0.158423	0.874124	0.964859	39.369	-0.0170887	0.097189	-0.175829	0.860428	0.962605	0.0359737	0.0972673	0.369844	0.711499	0.951281	chr11	114391443	114400550	ENSG00000180425	protein_coding	C11orf71	ENSG00000180425	protein_coding
C11orf80	454.696	0.113884	0.0387836	2.93638	0.00332065	0.0312235	0.0597245	0.0487641	1.22476	0.220665	0.589868	212.857	0.0129591	0.0943024	0.137421	0.890698	0.970644	-0.0190781	0.094416	-0.202065	0.839866	0.977802	chr11	66744451	66843328	ENSG00000173715	protein_coding	C11orf80	ENSG00000173715	protein_coding
C11orf87	NA	NA	NA	NA	NA	NA	NA	NA	NA	NA	NA	1523.92	-0.315651	0.227184	-1.38941	0.164709	0.551625	-0.596681	0.227438	-2.62349	0.00870347	0.193227	chr11	109422120	109429114	ENSG00000185742	protein_coding	C11orf87	ENSG00000185742	protein_coding
C11orf96	NA	NA	NA	NA	NA	NA	NA	NA	NA	NA	NA	244.788	0.344108	0.227768	1.51078	0.130843	0.495934	-0.30207	0.228327	-1.32297	0.185845	0.703081	chr11	43925342	43944338	ENSG00000187479	protein_coding	C11orf96	ENSG00000187479	protein_coding
C11orf98	2273.34	-0.0125727	0.0295779	-0.425071	0.670785	0.858215	0.0339069	0.037184	0.911869	0.361838	0.717766	1281.17	-0.0382491	0.061288	-0.624089	0.532569	0.841995	-0.0752015	0.0613667	-1.22545	0.220407	0.738438	chr11	62662816	62665217	ENSG00000278615	protein_coding	C11orf98	ENSG00000278615	protein_coding
C12orf29	1247.37	0.000856903	0.0222313	0.0385448	0.969253	0.989393	-0.00987594	0.0279706	-0.353083	0.724026	0.91567	1380.74	-0.0379198	0.0339184	-1.11797	0.263579	0.664333	-0.0261679	0.0339289	-0.771257	0.440555	0.879032	chr12	88033846	88050160	ENSG00000133641	protein_coding	C12orf29	ENSG00000133641	protein_coding
C12orf4	2138.74	-0.09278	0.0203539	-4.55834	5.15586e-06	0.000199815	-0.0648961	0.0255944	-2.53556	0.0112268	0.131598	2146.74	-0.107572	0.0389102	-2.76463	0.00569881	0.0967992	-0.0945662	0.0389385	-2.4286	0.0151571	0.254105	chr12	4487728	4538508	ENSG00000047621	protein_coding	C12orf4	ENSG00000047621	protein_coding
C12orf43	1453.39	-0.031997	0.0230675	-1.3871	0.165411	0.421409	-0.0311072	0.0289978	-1.07274	0.283386	0.653644	1123.95	-0.0266232	0.0409524	-0.650102	0.515626	0.833327	-0.023786	0.0409769	-0.580474	0.561595	0.916446	chr12	121000486	121016502	ENSG00000157895	protein_coding	C12orf43	ENSG00000157895	protein_coding
C12orf57	4493.08	0.0124982	0.0417488	0.299366	0.76466	0.902727	0.000360078	0.0525192	0.00685611	0.99453	0.999046	2269.94	-0.102413	0.0703029	-1.45673	0.14519	0.519518	-0.048058	0.0703804	-0.682832	0.494713	0.897737	chr12	6942978	6946003	ENSG00000111678	protein_coding	C12orf57	ENSG00000111678	protein_coding
C12orf60	159.364	-0.0569959	0.0337174	-1.6904	0.0909514	0.297222	-0.061158	0.042376	-1.44322	0.148957	0.50019	NA	NA	NA	NA	NA	NA	NA	NA	NA	NA	NA	chr12	14803572	14906586	ENSG00000182993	protein_coding	C12orf60	ENSG00000182993	protein_coding
C12orf73	630.613	-0.022011	0.0234804	-0.937422	0.348541	0.630062	0.0161307	0.0294602	0.547544	0.584005	0.853612	258.412	-0.0312102	0.0666122	-0.468536	0.639401	0.886783	-0.049424	0.0667073	-0.740908	0.458749	0.883741	chr12	103950202	103965708	ENSG00000204954	protein_coding	C12orf73	ENSG00000204954	protein_coding
C12orf75	7468.62	-0.120624	0.0473745	-2.54618	0.010891	0.0735236	-0.00928602	0.0596055	-0.155791	0.876198	0.965603	23867.6	0.0630904	0.0929318	0.678889	0.497208	0.824283	0.00811464	0.0930263	0.0872294	0.930489	0.994568	chr12	105235290	105396097	ENSG00000235162	protein_coding	C12orf75	ENSG00000235162	protein_coding
C12orf75-AS1	49.8694	-0.0845271	0.093879	-0.900383	0.367916	0.647894	-0.0466479	0.117691	-0.396359	0.69184	0.902439	20.3673	0.0487679	0.154433	0.315787	0.752164	0.926539	0.0962371	0.155023	0.620793	0.534736	0.909692	chr12	105304867	105327017	ENSG00000257642	lncRNA	RP11-474B16.1	ENSG00000257642	antisense
C12orf76	751.69	-0.0341521	0.0353308	-0.966637	0.333726	0.615523	-0.0999311	0.0444063	-2.25038	0.0244246	0.203148	272.475	-0.0423989	0.0635334	-0.667348	0.50455	0.827637	-0.0212034	0.0635937	-0.33342	0.738817	0.958035	chr12	110027028	110073686	ENSG00000174456	protein_coding	C12orf76	ENSG00000174456	protein_coding
C14orf119	2654.38	-0.0446672	0.0181585	-2.45985	0.0138994	0.0866712	-0.0452648	0.0228165	-1.98386	0.0472713	0.285931	3875.09	0.0326357	0.0259116	1.2595	0.20785	0.606008	-0.0127205	0.0259393	-0.490396	0.623854	0.935219	chr14	23094765	23100462	ENSG00000179933	protein_coding	C14orf119	ENSG00000179933	protein_coding
C14orf132	NA	NA	NA	NA	NA	NA	NA	NA	NA	NA	NA	5088.78	0.117853	0.0690935	1.70571	0.0880623	0.420375	-0.00231757	0.0691635	-0.0335086	0.973269	0.999411	chr14	96039324	96094080	ENSG00000227051	protein_coding	C14orf132	ENSG00000227051	lincRNA
C14orf28	258.78	-0.0635566	0.0292205	-2.17507	0.029625	0.144588	-0.0646272	0.0367821	-1.75703	0.0789135	0.36914	375.728	0.0176238	0.0666205	0.26454	0.791364	0.939455	9.3888e-05	0.0667034	0.00140754	0.998877	0.999772	chr14	44897295	44907257	ENSG00000179476	protein_coding	C14orf28	ENSG00000179476	protein_coding
C14orf93	481.765	-0.0126644	0.0239984	-0.527718	0.597695	0.814944	0.00950044	0.0300789	0.315851	0.752116	0.92562	322.452	-0.028828	0.0500177	-0.576356	0.564375	0.855869	0.0150396	0.0500535	0.30047	0.763818	0.962432	chr14	22985908	23010166	ENSG00000100802	protein_coding	C14orf93	ENSG00000100802	protein_coding
C15orf39	8277.9	0.00411278	0.0262792	0.156503	0.875636	0.953207	-0.00376439	0.0330604	-0.113864	0.909346	0.975683	1250.64	-0.00906908	0.0494832	-0.183276	0.854582	0.961192	0.0676428	0.0495161	1.36608	0.171914	0.688207	chr15	75195643	75212169	ENSG00000167173	protein_coding	C15orf39	ENSG00000167173	protein_coding
C15orf40	1015.88	0.0732138	0.0330775	2.2134	0.02687	0.136093	0.0442078	0.0415788	1.06323	0.287678	0.657009	633.83	0.0408573	0.0525289	0.777807	0.436683	0.792031	0.0258729	0.0525732	0.49213	0.622627	0.935076	chr15	82988441	83011641	ENSG00000169609	protein_coding	C15orf40	ENSG00000169609	protein_coding
C15orf48	NA	NA	NA	NA	NA	NA	NA	NA	NA	NA	NA	51.6265	-0.262064	0.215721	-1.21483	0.224432	0.625046	-0.0607357	0.215705	-0.281569	0.778274	0.965661	chr15	45430529	45448761	ENSG00000166920	protein_coding	C15orf48	ENSG00000166920	protein_coding
C15orf61	275.144	-0.0766395	0.039153	-1.95744	0.050296	0.203867	0.0011601	0.0489991	0.0236759	0.981111	0.995467	265.556	-0.0566689	0.0743857	-0.761825	0.446164	0.797578	0.0520272	0.0744379	0.698934	0.484593	0.894582	chr15	67521068	67530143	ENSG00000189227	protein_coding	C15orf61	ENSG00000189227	protein_coding
C16orf54	996.25	-0.107399	0.0596655	-1.80002	0.0718577	0.256053	-0.149011	0.075042	-1.9857	0.0470668	0.28538	NA	NA	NA	NA	NA	NA	NA	NA	NA	NA	NA	chr16	29742463	29746006	ENSG00000185905	protein_coding	C16orf54	ENSG00000185905	protein_coding
C16orf72	3729.2	-0.023213	0.0172969	-1.34204	0.179584	0.441433	-0.0496113	0.0217755	-2.27831	0.0227082	0.195445	5324.51	-0.0405494	0.0243294	-1.66668	0.0955778	0.43697	-0.058759	0.0243404	-2.41406	0.0157759	0.259504	chr16	9091648	9121640	ENSG00000182831	protein_coding	C16orf72	ENSG00000182831	protein_coding
C16orf74	184.21	-0.23963	0.0762686	-3.14192	0.00167846	0.0187378	-0.193156	0.0955831	-2.02082	0.0432984	0.275036	161.35	-0.121145	0.141238	-0.85774	0.391036	0.762389	0.0685456	0.141299	0.48511	0.627598	0.936165	chr16	85690084	85751129	ENSG00000154102	protein_coding	C16orf74	ENSG00000154102	protein_coding
C16orf86	116.337	-0.0382704	0.0492996	-0.776282	0.437582	0.705664	-0.0383746	0.0615977	-0.622989	0.533292	0.826803	102.308	0.0515279	0.0941702	0.547179	0.584256	0.863576	0.183338	0.094322	1.94375	0.051926	0.45177	chr16	67666816	67668758	ENSG00000159761	protein_coding	C16orf86	ENSG00000159761	protein_coding
C16orf87	2671.56	-0.0651183	0.0319604	-2.03747	0.041603	0.18049	-0.103933	0.0402144	-2.58447	0.00975301	0.122108	682.533	-0.0597387	0.0486953	-1.22678	0.219903	0.619601	-0.0485025	0.0486982	-0.995981	0.319259	0.820609	chr16	46796607	46831411	ENSG00000155330	protein_coding	C16orf87	ENSG00000155330	protein_coding
C16orf91	643.205	-0.0301499	0.0237543	-1.26924	0.204354	0.474293	0.00642472	0.0297378	0.216045	0.828952	0.952868	392.397	-0.0188219	0.0475487	-0.395844	0.69222	0.906081	-0.0303402	0.0476294	-0.637006	0.524121	0.906508	chr16	1419744	1420800	ENSG00000174109	protein_coding	C16orf91	ENSG00000174109	protein_coding
C16orf95	170.672	-0.0287927	0.0364424	-0.790088	0.429476	0.700021	0.0129679	0.0455452	0.284726	0.775854	0.93373	130.999	-0.121729	0.0998639	-1.21895	0.222863	0.623368	-0.0413943	0.0999648	-0.414089	0.678809	0.945096	chr16	87083562	87317420	ENSG00000260456	protein_coding	C16orf95	ENSG00000260456	protein_coding
C16orf95-DT	14.2611	0.325101	0.0717689	4.52984	5.90293e-06	0.000221816	0.268364	0.0884349	3.03459	0.00240861	0.0519245	10.2101	0.284409	0.168988	1.68302	0.092372	0.430011	0.35354	0.169183	2.08969	0.0366453	0.388482	chr16	87317509	87318043	ENSG00000270006	lncRNA	RP11-178L8.7	ENSG00000270006	antisense
C17orf100	56.5642	0.0210001	0.0466455	0.450206	0.652562	0.847993	-0.141804	0.0582127	-2.43596	0.0148522	0.154107	58.0743	-0.0877135	0.103685	-0.845962	0.397574	0.766221	0.00286091	0.103886	0.027539	0.97803	0.999772	chr17	6651718	6693202	ENSG00000256806	protein_coding	C17orf100	ENSG00000256806	lincRNA
C17orf107	NA	NA	NA	NA	NA	NA	NA	NA	NA	NA	NA	275.991	-0.305867	0.130728	-2.33971	0.0192987	0.199649	-0.246767	0.130863	-1.88569	0.0593368	0.478763	chr17	4899418	4902932	ENSG00000205710	protein_coding	C17orf107	ENSG00000205710	protein_coding
C17orf49	5607.31	0.0727625	0.025026	2.90747	0.00364365	0.0334783	0.0827551	0.0314798	2.62883	0.00856787	0.113909	2257.42	0.0254266	0.0376103	0.676053	0.499007	0.825617	-0.039556	0.0376715	-1.05002	0.293707	0.805201	chr17	7014495	7017525	ENSG00000258315	protein_coding	C17orf49	ENSG00000258315	protein_coding
C17orf58	337.686	-0.172152	0.0552629	-3.11514	0.00183855	0.0200801	-0.197866	0.0694441	-2.84928	0.0043818	0.0760276	256.203	-0.193375	0.0673971	-2.86919	0.00411524	0.0795802	-0.0572859	0.0673661	-0.850367	0.395121	0.859711	chr17	67991101	67993649	ENSG00000186665	protein_coding	C17orf58	ENSG00000186665	protein_coding
C17orf67	132.817	-0.0115869	0.0320894	-0.36108	0.718039	0.88084	0.105352	0.0397345	2.6514	0.00801581	0.109657	86.5547	-0.0584948	0.0603103	-0.969898	0.332097	0.721994	-0.0270768	0.0606651	-0.446333	0.655357	0.942355	chr17	56791913	56838773	ENSG00000214226	protein_coding	C17orf67	ENSG00000214226	protein_coding
C17orf75	1221.42	0.00561696	0.0186581	0.301047	0.763379	0.902027	-0.0197277	0.023447	-0.841374	0.400138	0.745876	722	0.0185253	0.0337543	0.548828	0.583124	0.863362	-0.0169929	0.0337761	-0.503104	0.614891	0.933898	chr17	32324565	32350023	ENSG00000108666	protein_coding	C17orf75	ENSG00000108666	protein_coding
C17orf80	1670.89	-0.000845015	0.0191417	-0.0441453	0.964789	0.987772	-0.0178051	0.0240519	-0.740278	0.459131	0.785492	1588.84	-0.0873215	0.0310857	-2.80905	0.00496873	0.08942	-0.0556727	0.0310966	-1.79032	0.0734029	0.518052	chr17	73232233	73248947	ENSG00000141219	protein_coding	C17orf80	ENSG00000141219	protein_coding
C17orf97	NA	NA	NA	NA	NA	NA	NA	NA	NA	NA	NA	327.087	-0.025614	0.126983	-0.201712	0.840142	0.955874	0.0371068	0.127106	0.291936	0.770336	0.964406	chr17	410327	431062	ENSG00000187624	protein_coding	C17orf97	ENSG00000187624	protein_coding
C17orf99	175.691	-0.164365	0.0769006	-2.13737	0.0325682	0.153697	-0.0164084	0.0965224	-0.169996	0.865013	0.962085	NA	NA	NA	NA	NA	NA	NA	NA	NA	NA	NA	chr17	78146353	78166177	ENSG00000187997	protein_coding	C17orf99	ENSG00000187997	protein_coding
C18orf21	1408.27	-0.0109162	0.0203375	-0.536751	0.59144	0.811212	0.0125702	0.0255157	0.492643	0.622265	0.872954	712.639	0.0095097	0.0294962	0.322404	0.747147	0.924766	-0.0403045	0.0295479	-1.36404	0.172556	0.688774	chr18	35972083	35979286	ENSG00000141428	protein_coding	C18orf21	ENSG00000141428	protein_coding
C18orf25	1849.71	-0.00807002	0.0172151	-0.468776	0.63923	0.84012	-0.0203321	0.0216606	-0.938667	0.347901	0.707647	1926.04	0.00409637	0.0334975	0.122289	0.90267	0.974577	-0.0165196	0.0335037	-0.493067	0.621965	0.935013	chr18	46173553	46266991	ENSG00000152242	protein_coding	C18orf25	ENSG00000152242	protein_coding
C18orf32	2085.43	-0.060856	0.0240392	-2.53154	0.0113564	0.0757632	-0.0129292	0.0302379	-0.427584	0.668954	0.892836	1566.95	-0.0945578	0.0429122	-2.20352	0.0275581	0.241773	-0.029701	0.042944	-0.691622	0.489175	0.895833	chr18	49477250	49487252	ENSG00000177576	protein_coding	C18orf32	ENSG00000177576	protein_coding
C18orf54	669.501	0.0616387	0.0396125	1.55604	0.119698	0.34926	-0.0412763	0.0499549	-0.82627	0.408651	0.752064	1086.33	0.0485128	0.111464	0.435232	0.663394	0.897509	-0.0424411	0.111559	-0.380435	0.703622	0.949869	chr18	54357917	54385218	ENSG00000166845	protein_coding	C18orf54	ENSG00000166845	protein_coding
C19orf12	1600.2	0.0143033	0.0183706	0.778599	0.436216	0.70449	0.0701282	0.0230953	3.03647	0.00239368	0.0517256	1682.93	-0.00938755	0.0332626	-0.282225	0.777771	0.935172	0.0252228	0.0332793	0.757912	0.448503	0.880594	chr19	29698886	29715789	ENSG00000131943	protein_coding	C19orf12	ENSG00000131943	protein_coding
C19orf25	1246.01	0.0215414	0.0220502	0.976928	0.328605	0.610365	0.0375047	0.0276855	1.35467	0.175523	0.535396	816.234	-3.60043e-05	0.0487727	-0.000738206	0.999411	0.99964	-0.0553849	0.0488742	-1.13321	0.257124	0.77285	chr19	1461143	1479556	ENSG00000119559	protein_coding	C19orf25	ENSG00000119559	protein_coding
C19orf33	NA	NA	NA	NA	NA	NA	NA	NA	NA	NA	NA	16.115	-0.436313	0.320602	-1.36092	0.17354	0.562055	-0.211169	0.320123	-0.659649	0.509479	0.901943	chr19	38304161	38305009	ENSG00000167644	protein_coding	C19orf33	ENSG00000167644	protein_coding
C19orf38	453.763	-0.0690203	0.0437914	-1.57612	0.114999	0.341257	-0.0849091	0.0549879	-1.54414	0.122554	0.45743	NA	NA	NA	NA	NA	NA	NA	NA	NA	NA	NA	chr19	10836575	10869790	ENSG00000214212	protein_coding	C19orf38	ENSG00000214212	protein_coding
C19orf44	443.427	0.00708704	0.0230308	0.307721	0.758295	0.89931	-0.00914463	0.0288272	-0.317222	0.751075	0.925333	319.163	-0.0293257	0.0553321	-0.529993	0.596117	0.86844	0.00807449	0.0553938	0.145765	0.884107	0.987515	chr19	16496311	16521352	ENSG00000105072	protein_coding	C19orf44	ENSG00000105072	protein_coding
C19orf47	1113.24	-0.0247605	0.0259891	-0.952726	0.340729	0.623025	-0.00381675	0.0326408	-0.116932	0.906914	0.975272	647.582	-0.0138746	0.0625302	-0.221886	0.824403	0.951483	-0.00597923	0.0626024	-0.0955112	0.923909	0.993642	chr19	40319536	40348527	ENSG00000160392	protein_coding	C19orf47	ENSG00000160392	protein_coding
C19orf53	3908.87	-0.0159437	0.0289898	-0.549977	0.582335	0.805657	0.00212813	0.0364575	0.0583729	0.953452	0.988227	2996.94	0.0134627	0.0426476	0.315672	0.752251	0.926559	0.00781228	0.0426907	0.182997	0.8548	0.981307	chr19	13774168	13778462	ENSG00000104979	protein_coding	C19orf53	ENSG00000104979	protein_coding
C19orf54	1908.91	-0.0757656	0.0212943	-3.55801	0.000373669	0.00596598	-0.0578903	0.0267435	-2.16465	0.0304148	0.227076	561.21	-0.142772	0.0428135	-3.33473	0.000853819	0.0263014	-0.0186274	0.0427847	-0.435374	0.663291	0.943287	chr19	40740856	40751553	ENSG00000188493	protein_coding	C19orf54	ENSG00000188493	protein_coding
C19orf71	56.9216	0.0585332	0.0494195	1.18442	0.236248	0.513164	-0.0503139	0.0619103	-0.812691	0.416395	0.756652	92.0676	-0.118451	0.124606	-0.950604	0.341805	0.73021	-0.0105242	0.125064	-0.0841504	0.932937	0.995256	chr19	3539154	3544030	ENSG00000183397	protein_coding	C19orf71	ENSG00000183397	protein_coding
C1D	1937.4	-0.0114211	0.0185835	-0.614582	0.538831	0.777277	-0.0618121	0.0234047	-2.64101	0.00826599	0.111605	1324.97	0.0164376	0.0312621	0.525799	0.599028	0.870161	-0.00907912	0.0312769	-0.290282	0.771601	0.964727	chr2	68041130	68110948	ENSG00000197223	protein_coding	C1D	ENSG00000197223	protein_coding
C1GALT1	2889.28	0.0162557	0.038862	0.418294	0.675732	0.860802	-0.00282248	0.0489196	-0.0576963	0.953991	0.988227	3023.22	-0.127297	0.0495355	-2.56981	0.0101753	0.137362	0.015322	0.0495704	0.309097	0.757248	0.960936	chr7	7156934	7248651	ENSG00000106392	protein_coding	C1GALT1	ENSG00000106392	protein_coding
C1orf109	1221.89	0.000826156	0.0195957	0.04216	0.966371	0.988201	-0.0131662	0.0246058	-0.535084	0.592592	0.858099	859.637	-0.0056747	0.042862	-0.132395	0.894672	0.972042	-0.0303739	0.0429119	-0.707821	0.479057	0.891719	chr1	37681570	37692249	ENSG00000116922	protein_coding	C1orf109	ENSG00000116922	protein_coding
C1orf112	1766.19	-0.0261665	0.0292433	-0.894785	0.370902	0.650555	-0.0210541	0.0367951	-0.572198	0.567188	0.844841	777.059	0.122989	0.135453	0.907986	0.363886	0.746967	0.0448949	0.135581	0.331129	0.740547	0.958457	chr1	169662007	169854080	ENSG00000000460	protein_coding	C1orf112	ENSG00000000460	protein_coding
C1orf115	221.954	-0.285473	0.180027	-1.58572	0.112803	0.337689	0.282795	0.226306	1.24961	0.211441	0.579715	NA	NA	NA	NA	NA	NA	NA	NA	NA	NA	NA	chr1	220689845	220699157	ENSG00000162817	protein_coding	C1orf115	ENSG00000162817	protein_coding
C1orf122	1075.27	0.00184179	0.0315708	0.0583384	0.953479	0.984495	0.0377322	0.0396476	0.95169	0.341254	0.703271	1688.87	0.0181765	0.0468981	0.387574	0.698331	0.908522	0.00314058	0.0469886	0.0668371	0.946711	0.996953	chr1	37806979	37809454	ENSG00000197982	protein_coding	C1orf122	ENSG00000197982	protein_coding
C1orf131	1166.28	-0.016056	0.0226483	-0.708929	0.478368	0.735208	0.0221347	0.0284603	0.77774	0.436722	0.770392	692.015	0.000894275	0.0279973	0.0319415	0.974519	0.993939	-0.0436524	0.02805	-1.55624	0.119651	0.613697	chr1	231223763	231241187	ENSG00000143633	protein_coding	C1orf131	ENSG00000143633	protein_coding
C1orf159	500.612	0.0378376	0.0222513	1.70047	0.0890431	0.293621	0.0228359	0.0278701	0.819369	0.412576	0.754081	322.41	-0.0122923	0.10393	-0.118275	0.90585	0.976393	-0.0339123	0.10412	-0.325706	0.744647	0.959554	chr1	1081818	1116361	ENSG00000131591	protein_coding	C1orf159	ENSG00000131591	protein_coding
C1orf162	138.479	0.00936228	0.0979807	0.0955523	0.923876	0.973318	0.162936	0.123038	1.32427	0.185412	0.548222	NA	NA	NA	NA	NA	NA	NA	NA	NA	NA	NA	chr1	111473792	111478512	ENSG00000143110	protein_coding	C1orf162	ENSG00000143110	protein_coding
C1orf174	1651.03	-0.00508521	0.0199107	-0.255401	0.798413	0.918499	0.000910887	0.0250203	0.036406	0.970959	0.992544	1001.53	0.0161864	0.0292526	0.553334	0.580035	0.862447	-0.011071	0.0292753	-0.378169	0.705305	0.950076	chr1	3889125	3900293	ENSG00000198912	protein_coding	C1orf174	ENSG00000198912	protein_coding
C1orf198	277.121	-0.109802	0.0582027	-1.88654	0.0592226	0.225907	0.0455679	0.0730246	0.624008	0.532622	0.826367	6861.87	0.202632	0.142198	1.425	0.154157	0.533712	-0.139759	0.142345	-0.981828	0.326184	0.825498	chr1	230837119	230869589	ENSG00000119280	protein_coding	C1orf198	ENSG00000119280	protein_coding
C1orf21	NA	NA	NA	NA	NA	NA	NA	NA	NA	NA	NA	2771.3	0.0863076	0.0676128	1.2765	0.201779	0.598994	0.0619335	0.0676739	0.915175	0.3601	0.84131	chr1	184387058	184629020	ENSG00000116667	protein_coding	C1orf21	ENSG00000116667	protein_coding
C1orf216	923.209	0.0384813	0.0266766	1.44251	0.149158	0.396715	0.00468997	0.0335472	0.139802	0.888816	0.969385	1796.13	0.00573038	0.0272779	0.210074	0.83361	0.95365	-0.0445035	0.02731	-1.62957	0.103193	0.588406	chr1	35713875	35719472	ENSG00000142686	protein_coding	C1orf216	ENSG00000142686	protein_coding
C1orf35	779.127	0.0180268	0.0239946	0.751287	0.45248	0.717	0.0173191	0.0300763	0.575839	0.564724	0.843196	478.966	0.0699532	0.067551	1.03556	0.300407	0.697737	0.0504512	0.0676583	0.745677	0.455863	0.883021	chr1	228100726	228105411	ENSG00000143793	protein_coding	C1orf35	ENSG00000143793	protein_coding
C1orf43	14963.9	-0.0686895	0.0200369	-3.42815	0.000607705	0.00871087	-0.0400294	0.025205	-1.58815	0.112252	0.439163	8897.32	-0.0346955	0.0238904	-1.45228	0.146425	0.522072	-0.0398267	0.0239122	-1.66554	0.0958058	0.573891	chr1	154206706	154220628	ENSG00000143612	protein_coding	C1orf43	ENSG00000143612	protein_coding
C1orf50	780.521	-0.0860747	0.0184749	-4.659	3.17745e-06	0.000133198	-0.0637282	0.0231373	-2.75435	0.00588091	0.0912944	368.493	-0.104741	0.0316801	-3.3062	0.000945722	0.0283966	-0.0640748	0.031701	-2.02123	0.0432564	0.420636	chr1	42767269	42794493	ENSG00000164008	protein_coding	C1orf50	ENSG00000164008	protein_coding
C1orf50-AS1	75.4138	-0.0205563	0.0363165	-0.566031	0.571373	0.79774	-0.0853293	0.045329	-1.88244	0.059776	0.322352	50.7411	-0.125054	0.06911	-1.8095	0.0703739	0.383203	0.0261759	0.0684219	0.382566	0.702041	0.949648	chr1	42775813	42776790	ENSG00000228452	lncRNA	RP5-994D16.9	ENSG00000228452	antisense
C1orf52	982.869	-0.0307981	0.0211011	-1.45955	0.144414	0.389789	-0.0230048	0.0264901	-0.868433	0.385157	0.734045	1009.17	-0.0853464	0.0328882	-2.59504	0.00945786	0.131914	-0.0207898	0.0329214	-0.631498	0.527715	0.907651	chr1	85249953	85259672	ENSG00000162642	protein_coding	C1orf52	ENSG00000162642	protein_coding
C1orf53	NA	NA	NA	NA	NA	NA	NA	NA	NA	NA	NA	81.2902	-0.10461	0.0902903	-1.1586	0.246619	0.646113	-0.0762221	0.0907222	-0.84017	0.400813	0.861341	chr1	197902647	197907367	ENSG00000203724	protein_coding	C1orf53	ENSG00000203724	protein_coding
C1orf54	248.926	0.027103	0.108807	0.249092	0.80329	0.920406	0.282979	0.13685	2.06781	0.0386576	0.258344	133.896	0.0519062	0.156369	0.331947	0.739929	0.922988	-0.255754	0.156742	-1.63169	0.102745	0.588115	chr1	150268200	150280916	ENSG00000118292	protein_coding	C1orf54	ENSG00000118292	protein_coding
C1orf56	187.786	-0.00152264	0.0289115	-0.0526654	0.957998	0.985455	0.0230741	0.0360739	0.639632	0.522412	0.821075	184.87	0.0608723	0.0544963	1.117	0.263995	0.664958	0.043386	0.054632	0.79415	0.427108	0.876053	chr1	151047740	151051986	ENSG00000143443	protein_coding	C1orf56	ENSG00000143443	protein_coding
C1orf74	664.793	-0.00104418	0.0205085	-0.0509146	0.959394	0.985722	-0.0467877	0.0257957	-1.81378	0.0697115	0.345908	359.459	-0.0455427	0.0871936	-0.522317	0.60145	0.871018	0.00947557	0.087226	0.108632	0.913494	0.991515	chr1	209779208	209784559	ENSG00000162757	protein_coding	C1orf74	ENSG00000162757	protein_coding
C1QBP	18852.2	-0.0267096	0.0217892	-1.22582	0.220267	0.493781	0.0244945	0.0274115	0.893586	0.371543	0.725719	6217.64	0.0429172	0.0632447	0.67859	0.497397	0.824459	-0.0127416	0.0633097	-0.201258	0.840497	0.977851	chr17	5432777	5448830	ENSG00000108561	protein_coding	C1QBP	ENSG00000108561	protein_coding
C1QTNF1	NA	NA	NA	NA	NA	NA	NA	NA	NA	NA	NA	1350.55	0.0398932	0.175522	0.227283	0.820204	0.949865	0.129643	0.175697	0.737877	0.460589	0.884402	chr17	79022814	79049788	ENSG00000173918	protein_coding	C1QTNF1	ENSG00000173918	protein_coding
C1QTNF2	NA	NA	NA	NA	NA	NA	NA	NA	NA	NA	NA	124.309	-0.129197	0.186138	-0.694094	0.487624	0.818587	0.297931	0.186136	1.60061	0.109464	0.597165	chr5	160347751	160370641	ENSG00000145861	protein_coding	C1QTNF2	ENSG00000145861	protein_coding
C1QTNF3	NA	NA	NA	NA	NA	NA	NA	NA	NA	NA	NA	159.945	-0.263232	0.214856	-1.22516	0.220516	0.620058	-0.239912	0.21501	-1.11582	0.264501	0.779612	chr5	34019448	34043832	ENSG00000082196	protein_coding	C1QTNF3	ENSG00000082196	protein_coding
C1QTNF5	NA	NA	NA	NA	NA	NA	NA	NA	NA	NA	NA	994.64	-0.0282528	0.117621	-0.240201	0.810174	0.945807	-0.0704745	0.117754	-0.598488	0.549514	0.912062	chr11	119338939	119340940	ENSG00000223953	protein_coding	C1QTNF5	ENSG00000223953	protein_coding
C1QTNF6	NA	NA	NA	NA	NA	NA	NA	NA	NA	NA	NA	1841.52	-0.0681075	0.141479	-0.481397	0.630235	0.883201	0.175837	0.141611	1.24169	0.214351	0.734992	chr22	37180167	37199385	ENSG00000133466	protein_coding	C1QTNF6	ENSG00000133466	protein_coding
C1R	351.312	-0.0537842	0.0766145	-0.70201	0.482673	0.738435	-0.14434	0.0964312	-1.49682	0.13444	0.476608	20611.6	-0.000785475	0.185457	-0.00423534	0.996621	0.999195	0.288982	0.185645	1.55664	0.119555	0.613639	chr12	7080209	7092607	ENSG00000159403	protein_coding	C1R	ENSG00000159403	protein_coding
C1RL	710.655	0.0778968	0.0327108	2.38138	0.0172479	0.0999245	0.0542232	0.041131	1.3183	0.187402	0.550713	2118.4	-0.0922638	0.152811	-0.603778	0.545991	0.847553	0.212476	0.152954	1.38915	0.164788	0.681076	chr12	7089587	7109273	ENSG00000139178	protein_coding	C1RL	ENSG00000139178	protein_coding
C1RL-AS1	436.407	0.0316714	0.0491421	0.644486	0.51926	0.7642	0.00824198	0.0617604	0.133451	0.893837	0.971421	NA	NA	NA	NA	NA	NA	NA	NA	NA	NA	NA	chr12	7108052	7122501	ENSG00000205885	lncRNA	C1RL-AS1	ENSG00000205885	antisense
C1S	NA	NA	NA	NA	NA	NA	NA	NA	NA	NA	NA	20468.9	-0.0724899	0.170169	-0.425988	0.670116	0.900086	0.228591	0.17034	1.34197	0.179607	0.696979	chr12	6988259	7071032	ENSG00000182326	protein_coding	C1S	ENSG00000182326	protein_coding
C20orf204	732.804	-0.06538	0.148329	-0.440776	0.659375	0.852232	-0.333912	0.186609	-1.78937	0.0735558	0.356904	NA	NA	NA	NA	NA	NA	NA	NA	NA	NA	NA	chr20	64034344	64039962	ENSG00000196421	protein_coding	LINC00176	ENSG00000196421	lincRNA
C20orf27	1602.78	0.0220592	0.0274658	0.803149	0.421888	0.694005	-0.00357502	0.0345254	-0.103548	0.917528	0.978215	2114.51	-0.0132803	0.0888973	-0.149389	0.881247	0.968381	-0.101875	0.0890004	-1.14465	0.252353	0.768223	chr20	3753508	3768387	ENSG00000101220	protein_coding	C20orf27	ENSG00000101220	protein_coding
C20orf96	289.137	-0.0818562	0.0275062	-2.97591	0.00292117	0.0283732	-0.016507	0.034218	-0.482407	0.629517	0.875729	230.829	-0.324562	0.0665806	-4.87472	1.08961e-06	0.000139007	-0.16665	0.0666132	-2.50175	0.012358	0.229272	chr20	270863	290778	ENSG00000196476	protein_coding	C20orf96	ENSG00000196476	protein_coding
C21orf140	NA	NA	NA	NA	NA	NA	NA	NA	NA	NA	NA	31.7182	0.072118	0.100096	0.72049	0.471224	0.810908	0.0370604	0.100275	0.369587	0.71169	0.951281	chr21	34400317	34401072	ENSG00000222018	protein_coding	C21orf140	ENSG00000222018	protein_coding
C21orf58	598.929	0.163959	0.032402	5.06014	4.18944e-07	2.40968e-05	0.112086	0.0406956	2.75426	0.00588249	0.0912944	358.781	0.109857	0.111711	0.98341	0.325406	0.717094	0.165165	0.111829	1.47694	0.139691	0.649798	chr21	46300181	46323875	ENSG00000160298	protein_coding	C21orf58	ENSG00000160298	protein_coding
C21orf91	3238.59	0.0878191	0.0447169	1.96389	0.0495427	0.201654	0.0538403	0.0562751	0.956733	0.338702	0.701754	1243.44	-0.038153	0.0474617	-0.803869	0.421473	0.781425	-0.00300539	0.0474824	-0.0632948	0.949532	0.996961	chr21	17788967	17819386	ENSG00000154642	protein_coding	C21orf91	ENSG00000154642	protein_coding
C22orf23	NA	NA	NA	NA	NA	NA	NA	NA	NA	NA	NA	141.361	0.00855954	0.127715	0.0670206	0.946565	0.987251	0.105968	0.127874	0.828695	0.407277	0.865625	chr22	37943050	37953669	ENSG00000128346	protein_coding	C22orf23	ENSG00000128346	protein_coding
C22orf39	1470.08	0.0214839	0.020333	1.0566	0.290692	0.572631	0.0367861	0.0255504	1.43975	0.149939	0.501311	653.433	0.000768151	0.041081	0.0186984	0.985082	0.997644	0.0294889	0.0411131	0.717262	0.473212	0.889853	chr22	19351368	19448232	ENSG00000242259	protein_coding	C22orf39	ENSG00000242259	protein_coding
C2CD2	1215.57	-0.0452704	0.0298568	-1.51625	0.129455	0.365841	0.00797844	0.0375447	0.212505	0.831713	0.953428	2470.2	0.0316224	0.0570103	0.554679	0.579114	0.861885	0.0907549	0.0570568	1.59061	0.111698	0.601078	chr21	41885112	41953890	ENSG00000157617	protein_coding	C2CD2	ENSG00000157617	protein_coding
C2CD2L	812.014	-0.0889338	0.0266849	-3.33273	0.000859969	0.0113574	-0.0736593	0.0335053	-2.19844	0.0279181	0.217012	649.547	-0.0511798	0.065898	-0.776652	0.437364	0.792681	-0.0530694	0.0659804	-0.804321	0.421211	0.874212	chr11	119102198	119118544	ENSG00000172375	protein_coding	C2CD2L	ENSG00000172375	protein_coding
C2CD3	1922	0.0144492	0.0186578	0.774431	0.438676	0.706476	-0.0260046	0.023464	-1.10827	0.267744	0.638073	1458.51	-0.0977044	0.0565554	-1.72759	0.0840625	0.41408	-0.0319104	0.0565924	-0.563863	0.572847	0.920278	chr11	74012714	74171210	ENSG00000168014	protein_coding	C2CD3	ENSG00000168014	protein_coding
C2CD4D-AS1	67.06	-0.0648302	0.108983	-0.594864	0.551934	0.78578	-0.0647257	0.136828	-0.473045	0.636181	0.878174	NA	NA	NA	NA	NA	NA	NA	NA	NA	NA	NA	chr1	151841877	151850385	ENSG00000234614	lncRNA	AL450992.2	ENSG00000234614	antisense
C2CD5	3260.39	0.016364	0.0215156	0.760564	0.446917	0.713282	-0.059453	0.027086	-2.19497	0.0281659	0.218314	2098.74	-0.026231	0.0322306	-0.813853	0.415729	0.778225	0.00442546	0.0322496	0.137225	0.890853	0.988582	chr12	22448583	22544546	ENSG00000111731	protein_coding	C2CD5	ENSG00000111731	protein_coding
C2CD6	NA	NA	NA	NA	NA	NA	NA	NA	NA	NA	NA	110.354	-0.121779	0.0951688	-1.27961	0.200681	0.597392	-0.0518772	0.0950386	-0.545854	0.585166	0.924313	chr2	201487425	201619178	ENSG00000155754	protein_coding	ALS2CR11	ENSG00000155754	protein_coding
C2orf15	118.065	-0.0776855	0.0434966	-1.78601	0.0740969	0.260922	-0.258926	0.0548126	-4.72384	2.31437e-06	0.000351759	NA	NA	NA	NA	NA	NA	NA	NA	NA	NA	NA	chr2	99141485	99151487	ENSG00000273045	protein_coding	C2orf15	ENSG00000273045	protein_coding
C2orf42	833.398	-0.00467942	0.020789	-0.225091	0.821908	0.928375	-0.0374725	0.0261305	-1.43405	0.151557	0.503143	688.7	-0.0105375	0.0314874	-0.334659	0.737882	0.922591	-0.0144766	0.0314737	-0.459959	0.645546	0.939641	chr2	70149880	70248615	ENSG00000115998	protein_coding	C2orf42	ENSG00000115998	protein_coding
C2orf49	1979.22	-0.0547704	0.0255454	-2.14405	0.0320292	0.151941	-0.0591333	0.0321228	-1.84085	0.0656431	0.337469	1645.67	-0.063816	0.0278858	-2.28847	0.0221099	0.2148	-0.047229	0.0279021	-1.69267	0.0905187	0.560569	chr2	105337359	105349211	ENSG00000135974	protein_coding	C2orf49	ENSG00000135974	protein_coding
C2orf68	1358.98	0.039532	0.01611	2.45388	0.0141323	0.0877012	0.0391581	0.020222	1.93641	0.0528176	0.30154	873.731	-0.00246281	0.0439006	-0.0560996	0.955262	0.989497	0.0176841	0.0439327	0.402528	0.687295	0.945651	chr2	85606654	85612066	ENSG00000168887	protein_coding	C2orf68	ENSG00000168887	protein_coding
C2orf69	2137.27	-0.0585416	0.02648	-2.21078	0.0270508	0.136718	-0.0547673	0.0333412	-1.64263	0.100459	0.418033	1991.9	-0.0241838	0.0442228	-0.546862	0.584473	0.863589	-0.032216	0.0442436	-0.728152	0.46652	0.886647	chr2	199911256	199955935	ENSG00000178074	protein_coding	C2orf69	ENSG00000178074	protein_coding
C2orf74	676.25	-0.0912789	0.041579	-2.19531	0.0281413	0.140119	0.0176037	0.0522227	0.337088	0.73605	0.919911	597.698	-0.0711692	0.100423	-0.708694	0.478514	0.814312	0.1032	0.10051	1.02676	0.304532	0.813293	chr2	61145068	61164829	ENSG00000237651	protein_coding	C2orf74	ENSG00000237651	protein_coding
C2orf74-DT	651.206	-0.0591865	0.0308239	-1.92015	0.054839	0.215195	-0.0500362	0.03875	-1.29126	0.196615	0.562882	798.743	-0.143014	0.0373443	-3.82962	0.000128343	0.00667876	-0.0242347	0.0372841	-0.649999	0.515693	0.903535	chr2	61141592	61144969	ENSG00000212978	lncRNA	AC016747.3	ENSG00000212978	processed_transcript
C2orf76	615.697	-0.0434953	0.0198151	-2.19506	0.028159	0.140154	0.00810793	0.0247708	0.327318	0.743427	0.922309	342.768	0.0632238	0.0350928	1.80162	0.0716053	0.386471	0.00127889	0.035153	0.0363806	0.970979	0.999268	chr2	119302225	119366828	ENSG00000186132	protein_coding	C2orf76	ENSG00000186132	protein_coding
C2orf88	704.62	0.29074	0.105279	2.7616	0.00575181	0.0471336	0.248553	0.132469	1.87631	0.0606134	0.323443	256.858	0.0629939	0.187163	0.336573	0.736439	0.921844	-0.372716	0.187321	-1.98971	0.0466226	0.432166	chr2	189879609	190203484	ENSG00000187699	protein_coding	C2orf88	ENSG00000187699	protein_coding
C2orf92	78.6606	0.0338763	0.046173	0.733682	0.463143	0.725174	0.0379979	0.0579367	0.655851	0.51192	0.816162	28.8522	-0.0661103	0.094737	-0.697829	0.485284	0.817286	-0.0597128	0.0947643	-0.630119	0.528616	0.907735	chr2	97664217	97703064	ENSG00000228486	protein_coding	LINC01125	ENSG00000228486	antisense
C3	NA	NA	NA	NA	NA	NA	NA	NA	NA	NA	NA	8957.28	-0.347635	0.296274	-1.17335	0.240654	0.642648	0.288906	0.296571	0.974154	0.32998	0.826871	chr19	6677704	6730562	ENSG00000125730	protein_coding	C3	ENSG00000125730	protein_coding
C3orf14	234.18	-0.251363	0.122408	-2.05348	0.0400258	0.176091	0.114158	0.153884	0.741841	0.458184	0.785037	808.293	0.0886122	0.0603214	1.469	0.141833	0.513831	0.0189886	0.0603774	0.314498	0.753143	0.95995	chr3	62318973	62336213	ENSG00000114405	protein_coding	C3orf14	ENSG00000114405	protein_coding
C3orf18	NA	NA	NA	NA	NA	NA	NA	NA	NA	NA	NA	827.391	0.118117	0.0502794	2.34921	0.0188134	0.19689	0.120928	0.0503071	2.4038	0.0162256	0.262429	chr3	50558025	50571027	ENSG00000088543	protein_coding	C3orf18	ENSG00000088543	protein_coding
C3orf33	120.153	0.00876656	0.033188	0.264148	0.791666	0.914944	-0.0411347	0.0417099	-0.986209	0.32403	0.689848	175.938	0.136445	0.0580479	2.35056	0.0187452	0.196411	0.0356726	0.0580447	0.614572	0.538837	0.909697	chr3	155762617	155806351	ENSG00000174928	protein_coding	C3orf33	ENSG00000174928	protein_coding
C3orf38	4215.68	-0.0642585	0.0277054	-2.31935	0.0203759	0.112284	-0.0493617	0.034852	-1.41632	0.156681	0.511602	1878.91	0.0282599	0.0259505	1.08899	0.276158	0.67574	0.00145059	0.0259574	0.0558836	0.955435	0.997205	chr3	88149743	88168729	ENSG00000179021	protein_coding	C3orf38	ENSG00000179021	protein_coding
C3orf52	187.852	-0.0786086	0.0728143	-1.07958	0.280331	0.561839	-0.107695	0.0914865	-1.17717	0.239126	0.608569	266.637	-0.0579545	0.137915	-0.420218	0.674326	0.900694	-0.0390268	0.137993	-0.282817	0.777317	0.965561	chr3	112086335	112131004	ENSG00000114529	protein_coding	C3orf52	ENSG00000114529	protein_coding
C3orf62	384.467	-0.0763204	0.0320928	-2.37811	0.0174015	0.10043	-0.00221591	0.0402048	-0.0551155	0.956046	0.988992	178.659	-0.0501764	0.041953	-1.19602	0.231691	0.632044	-0.0421255	0.0420491	-1.00181	0.316433	0.819767	chr3	49268602	49277909	ENSG00000188315	protein_coding	C3orf62	ENSG00000188315	protein_coding
C4orf3	5052.07	0.0186717	0.0273877	0.681756	0.495394	0.747394	-0.0154197	0.0344547	-0.447534	0.654489	0.886711	8054.32	0.045138	0.073527	0.613897	0.539283	0.845485	-0.015372	0.0736024	-0.208852	0.834564	0.977157	chr4	119296419	119304445	ENSG00000164096	protein_coding	C4orf3	ENSG00000164096	protein_coding
C4orf33	1406.42	-0.0795515	0.0328745	-2.41985	0.0155269	0.0933566	-0.026895	0.0413417	-0.650555	0.515334	0.817593	446.506	-0.0318907	0.0507846	-0.62796	0.53003	0.84073	0.0587327	0.0507646	1.15696	0.247287	0.763642	chr4	129093317	129116640	ENSG00000151470	protein_coding	C4orf33	ENSG00000151470	protein_coding
C4orf36	150.684	-0.0473709	0.0279338	-1.69583	0.0899177	0.295169	-0.0723139	0.0352338	-2.0524	0.0401307	0.263391	112.4	0.0510778	0.0498988	1.02363	0.306011	0.702588	0.127639	0.0496937	2.56851	0.0102136	0.20825	chr4	86876205	86936202	ENSG00000163633	protein_coding	C4orf36	ENSG00000163633	protein_coding
C4orf46	2362.51	0.0697361	0.0252405	2.76287	0.00572964	0.047037	0.0633566	0.0317726	1.99407	0.0461449	0.283134	1535.64	-0.00283273	0.0864367	-0.0327724	0.973856	0.993713	-0.0032294	0.0865113	-0.0373292	0.970222	0.999268	chr4	158666679	158672255	ENSG00000205208	protein_coding	C4orf46	ENSG00000205208	protein_coding
C4orf48	72.8199	-0.169813	0.0810793	-2.0944	0.0362241	0.164807	-0.216374	0.101991	-2.1215	0.0338799	0.240537	139.932	0.03446	0.116532	0.295711	0.767451	0.932285	-0.14183	0.11915	-1.19035	0.233909	0.75231	chr4	2041993	2043970	ENSG00000243449	protein_coding	C4orf48	ENSG00000243449	protein_coding
C5	298.709	0.0334611	0.0403229	0.82983	0.406635	0.679923	-0.0597325	0.0508054	-1.17571	0.23971	0.609302	374.223	0.101316	0.0506226	2.00139	0.0453501	0.308046	0.160699	0.0505419	3.17952	0.00147518	0.067213	chr9	120952335	121050276	ENSG00000106804	protein_coding	C5	ENSG00000106804	protein_coding
C5orf15	4949.68	0.00997498	0.0192203	0.518981	0.603774	0.818668	-0.00145096	0.0241934	-0.0599733	0.952177	0.987833	5333.34	-0.07982	0.0337044	-2.36824	0.017873	0.191414	-0.0668678	0.0337344	-1.98218	0.0474589	0.434297	chr5	133955502	133968787	ENSG00000113583	protein_coding	C5orf15	ENSG00000113583	protein_coding
C5orf22	2465.73	-0.0795405	0.0205549	-3.86966	0.000108985	0.00231464	-0.0611861	0.0258596	-2.36608	0.0179774	0.169937	1945.32	-0.0624739	0.0255036	-2.44962	0.0143009	0.167793	-0.067462	0.0255034	-2.64522	0.00816389	0.188115	chr5	31532266	31555058	ENSG00000082213	protein_coding	C5orf22	ENSG00000082213	protein_coding
C5orf24	1170.11	0.0258799	0.024224	1.06836	0.28536	0.567134	-0.0207328	0.030524	-0.679227	0.496994	0.806984	5944.47	-0.0751072	0.0291913	-2.57293	0.0100842	0.136862	-0.0851594	0.0292112	-2.9153	0.0035535	0.118238	chr5	134845680	134859737	ENSG00000181904	protein_coding	C5orf24	ENSG00000181904	protein_coding
C5orf34	568.481	-0.0441878	0.0317943	-1.3898	0.164589	0.420254	0.0253398	0.0399385	0.63447	0.525774	0.823264	314.454	0.100058	0.11299	0.885549	0.375861	0.754108	0.0499094	0.113085	0.441343	0.658965	0.942423	chr5	43486701	43515145	ENSG00000172244	protein_coding	C5orf34	ENSG00000172244	protein_coding
C5orf38	NA	NA	NA	NA	NA	NA	NA	NA	NA	NA	NA	445.368	0.185759	0.114643	1.62033	0.105161	0.454465	0.15505	0.114774	1.35092	0.17672	0.693941	chr5	2752131	2755397	ENSG00000186493	lncRNA	C5orf38	ENSG00000186493	protein_coding
C5orf63	336.969	-0.0162138	0.0341972	-0.474126	0.63541	0.83748	-0.0220701	0.0429726	-0.513584	0.607543	0.865636	113.616	-0.131802	0.0861302	-1.53027	0.12595	0.488988	-0.130695	0.0862465	-1.51537	0.129679	0.634632	chr5	127042558	127073492	ENSG00000164241	protein_coding	C5orf63	ENSG00000164241	protein_coding
C6orf120	1891.12	-0.0158242	0.0245483	-0.644615	0.519177	0.764152	-0.00843473	0.0308901	-0.273056	0.78481	0.936471	3717.48	-0.00674226	0.0382081	-0.176461	0.859932	0.962605	-0.0160335	0.0382388	-0.4193	0.674997	0.944838	chr6	169702190	169704856	ENSG00000185127	protein_coding	C6orf120	ENSG00000185127	protein_coding
C6orf132	NA	NA	NA	NA	NA	NA	NA	NA	NA	NA	NA	1370.2	0.0489152	0.0626004	0.781388	0.434574	0.790803	0.159062	0.0626664	2.53823	0.0111414	0.217049	chr6	42101118	42142619	ENSG00000188112	protein_coding	C6orf132	ENSG00000188112	protein_coding
C6orf136	681.663	-0.035854	0.0247664	-1.44769	0.147704	0.394235	0.0246346	0.0310126	0.794342	0.426996	0.763915	314.346	0.10307	0.044349	2.32406	0.0201225	0.203978	0.0206926	0.0444475	0.465552	0.641536	0.938574	chr6	30647039	30653210	ENSG00000204564	protein_coding	C6orf136	ENSG00000204564	protein_coding
C6orf223	2292.2	-0.152286	0.0902127	-1.68808	0.0913959	0.298144	0.0209954	0.1135	0.184982	0.853243	0.95816	NA	NA	NA	NA	NA	NA	NA	NA	NA	NA	NA	chr6	44000580	44005958	ENSG00000181577	lncRNA	C6orf223	ENSG00000181577	protein_coding
C6orf226	109.171	0.0573946	0.0406319	1.41255	0.157788	0.410474	0.107227	0.0504337	2.1261	0.0334946	0.239351	133.173	0.0386218	0.123988	0.311496	0.755423	0.927835	-0.0583425	0.124336	-0.469234	0.638902	0.937996	chr6	42890265	42890816	ENSG00000221821	protein_coding	C6orf226	ENSG00000221821	protein_coding
C6orf47	1849.47	-0.009704	0.0207021	-0.468744	0.639253	0.84012	0.0311496	0.0260143	1.1974	0.231149	0.601274	1110.2	0.028272	0.0190321	1.48549	0.137413	0.506749	0.00468793	0.0190754	0.245758	0.80587	0.971593	chr6	31658298	31660772	ENSG00000204439	protein_coding	C6orf47	ENSG00000204439	protein_coding
C6orf52	28.794	-0.104525	0.0611615	-1.709	0.087451	0.29011	0.0355003	0.075373	0.470995	0.637644	0.878506	NA	NA	NA	NA	NA	NA	NA	NA	NA	NA	NA	chr6	10671418	10694797	ENSG00000137434	protein_coding	C6orf52	ENSG00000137434	protein_coding
C6orf62	13370.4	0.0277041	0.0179811	1.54073	0.123382	0.355489	0.0491273	0.0226265	2.17123	0.0299139	0.225315	12587.7	-0.0112581	0.0237956	-0.473117	0.63613	0.885543	-0.0401669	0.0238153	-1.6866	0.0916807	0.563133	chr6	24704861	24720836	ENSG00000112308	protein_coding	C6orf62	ENSG00000112308	protein_coding
C6orf89	4096.01	-0.0191048	0.0213063	-0.896674	0.369893	0.649665	-0.0665885	0.0268094	-2.48377	0.0129998	0.143041	11669.3	0.02003	0.0347853	0.575816	0.56474	0.855976	0.0059069	0.0348196	0.169643	0.865291	0.983259	chr6	36871870	36928964	ENSG00000198663	protein_coding	C6orf89	ENSG00000198663	protein_coding
C7orf25	148.001	-0.00793038	0.0382343	-0.207415	0.835686	0.934764	-0.0485259	0.0479833	-1.01131	0.311869	0.678801	339.294	-0.117877	0.0639927	-1.84204	0.0654699	0.368173	-0.016883	0.0640049	-0.263776	0.791952	0.968421	chr7	42908726	42912305	ENSG00000136197	protein_coding	C7orf25	ENSG00000136197	protein_coding
C7orf31	700.627	-0.0363344	0.018749	-1.93794	0.0526306	0.209705	0.0439408	0.0234174	1.87642	0.0605977	0.323443	183.249	-0.0159305	0.087793	-0.181455	0.856011	0.961734	0.0476771	0.0878561	0.542673	0.587355	0.924994	chr7	25134697	25180356	ENSG00000153790	protein_coding	C7orf31	ENSG00000153790	protein_coding
C7orf50	5816.19	-0.0225945	0.0354024	-0.63822	0.523331	0.766926	-0.027389	0.0445371	-0.614971	0.538574	0.829582	3047.81	0.00888828	0.0788592	0.112711	0.91026	0.977057	-0.0243382	0.0789467	-0.308286	0.757865	0.960936	chr7	996986	1138260	ENSG00000146540	protein_coding	C7orf50	ENSG00000146540	protein_coding
C8orf33	3213.76	0.00544072	0.0240218	0.226491	0.82082	0.927735	0.00710608	0.0302105	0.235219	0.814039	0.947726	3470.48	0.0197153	0.0314748	0.626383	0.531064	0.841141	-0.00365217	0.031503	-0.115931	0.907707	0.991032	chr8	145052378	145056030	ENSG00000182307	protein_coding	C8orf33	ENSG00000182307	protein_coding
C8orf44	121.483	0.185484	0.0347133	5.34332	9.12605e-08	6.67428e-06	0.117645	0.0435787	2.69961	0.00694218	0.100861	96.9813	0.00461765	0.0535263	0.0862689	0.931253	0.98305	0.0317437	0.0534868	0.593487	0.552855	0.913146	chr8	66667615	66685564	ENSG00000288596	lncRNA	C8orf44	ENSG00000213865	protein_coding
C8orf48	NA	NA	NA	NA	NA	NA	NA	NA	NA	NA	NA	184.421	-0.0348635	0.037864	-0.920756	0.357178	0.740945	0.00908332	0.0378038	0.240276	0.810117	0.97246	chr8	13566843	13568287	ENSG00000164743	protein_coding	C8orf48	ENSG00000164743	protein_coding
C8orf58	348.781	-0.0110799	0.0374564	-0.295808	0.767377	0.904023	-0.0745959	0.047019	-1.58651	0.112625	0.44024	977.302	-0.125368	0.0668779	-1.87458	0.0608504	0.355466	-0.0668891	0.0669492	-0.999102	0.317745	0.820115	chr8	22599601	22604150	ENSG00000241852	protein_coding	C8orf58	ENSG00000241852	protein_coding
C8orf76	1436.72	0.0187469	0.0190363	0.984797	0.324724	0.606636	0.0366597	0.0238945	1.53423	0.124972	0.462673	947.252	0.0409859	0.0257292	1.59297	0.111166	0.465302	0.0117422	0.025742	0.456151	0.648282	0.940427	chr8	123219957	123241398	ENSG00000189376	protein_coding	C8orf76	ENSG00000189376	protein_coding
C8orf82	778.029	0.0677088	0.0399909	1.69311	0.0904352	0.296075	0.00531543	0.050258	0.105763	0.915771	0.977781	585.387	-0.0707714	0.0794873	-0.890349	0.373279	0.752865	-0.0404614	0.0796375	-0.50807	0.611404	0.93321	chr8	144525733	144529132	ENSG00000213563	protein_coding	C8orf82	ENSG00000213563	protein_coding
C8orf88	458.324	-0.417207	0.10438	-3.99699	6.41532e-05	0.00153235	-0.264835	0.131236	-2.018	0.043591	0.275977	401.365	-0.102514	0.0684504	-1.49765	0.134225	0.500983	-0.0188739	0.0684584	-0.275699	0.782779	0.966196	chr8	90958637	90985257	ENSG00000253250	protein_coding	C8orf88	ENSG00000253250	protein_coding
C8orf89	41.5379	0.506405	0.0970003	5.22065	1.78295e-07	1.19475e-05	0.397093	0.121804	3.2601	0.00111374	0.0310589	NA	NA	NA	NA	NA	NA	NA	NA	NA	NA	NA	chr8	73241329	73259502	ENSG00000274443	protein_coding	C8orf89	ENSG00000274443	protein_coding
C9orf40	1349.07	0.0515422	0.0264488	1.94875	0.051325	0.206652	0.0270204	0.0332786	0.811947	0.416822	0.75688	725.48	0.077928	0.0805328	0.967655	0.333217	0.722987	0.0483763	0.0806187	0.600063	0.548465	0.911706	chr9	74946581	74952886	ENSG00000135045	protein_coding	C9orf40	ENSG00000135045	protein_coding
C9orf64	1386.63	-0.129121	0.0274985	-4.69557	2.6586e-06	0.000115728	-0.0661392	0.0345626	-1.91361	0.0556706	0.309392	1538.38	-0.138655	0.0441572	-3.14003	0.00168933	0.0433999	-0.0216692	0.0441705	-0.490582	0.623722	0.935219	chr9	83938311	83956986	ENSG00000165118	protein_coding	C9orf64	ENSG00000165118	protein_coding
C9orf72	631.522	-0.100363	0.0441466	-2.27339	0.0230024	0.122108	-0.0197274	0.0554787	-0.355585	0.722152	0.914767	376.313	0.0431819	0.0568596	0.759447	0.447585	0.797988	-0.0831635	0.056925	-1.46093	0.144034	0.654781	chr9	27546545	27573866	ENSG00000147894	protein_coding	C9orf72	ENSG00000147894	protein_coding
C9orf78	2501.22	-0.0806389	0.0198291	-4.0667	4.76843e-05	0.00119849	-0.0442591	0.0248975	-1.77765	0.0754608	0.361568	3196.42	-0.0107178	0.0236293	-0.453582	0.65013	0.891555	-0.0206172	0.0236559	-0.871546	0.383456	0.853638	chr9	129827290	129835863	ENSG00000136819	protein_coding	C9orf78	ENSG00000136819	protein_coding
C9orf85	881.655	-0.0798955	0.0196201	-4.07212	4.65871e-05	0.00117574	-0.0699323	0.0246193	-2.84055	0.00450362	0.077157	740.521	-0.0285675	0.024424	-1.16965	0.242143	0.643272	-0.0299422	0.024419	-1.22618	0.22013	0.738438	chr9	71911510	71986054	ENSG00000155621	protein_coding	C9orf85	ENSG00000155621	protein_coding
CA11	246.056	-0.125747	0.0581906	-2.16096	0.0306987	0.148057	-0.208307	0.0731535	-2.84754	0.00440592	0.0761064	NA	NA	NA	NA	NA	NA	NA	NA	NA	NA	NA	chr19	48637942	48646312	ENSG00000063180	protein_coding	CA11	ENSG00000063180	protein_coding
CA12	NA	NA	NA	NA	NA	NA	NA	NA	NA	NA	NA	9259.91	0.0997749	0.108921	0.916031	0.35965	0.7432	0.0797554	0.109031	0.731494	0.464477	0.885442	chr15	63321378	63382161	ENSG00000074410	protein_coding	CA12	ENSG00000074410	protein_coding
CA13	NA	NA	NA	NA	NA	NA	NA	NA	NA	NA	NA	227.062	-0.358813	0.0918939	-3.90465	9.43627e-05	0.00523964	-0.195153	0.0918062	-2.1257	0.033528	0.373209	chr8	85220587	85284073	ENSG00000185015	protein_coding	CA13	ENSG00000185015	protein_coding
CA2	482.987	-0.254205	0.106323	-2.39086	0.0168088	0.0985789	0.127631	0.133681	0.954743	0.339708	0.702406	NA	NA	NA	NA	NA	NA	NA	NA	NA	NA	NA	chr8	85463852	85481493	ENSG00000104267	protein_coding	CA2	ENSG00000104267	protein_coding
CAAP1	2003.28	-0.0345076	0.021524	-1.60322	0.108886	0.331324	-0.0204329	0.0271106	-0.753686	0.451038	0.780778	997.578	-0.100459	0.0260414	-3.85764	0.000114486	0.00609808	-0.0683692	0.0260341	-2.62614	0.00863598	0.192875	chr9	26840685	26892804	ENSG00000120159	protein_coding	CAAP1	ENSG00000120159	protein_coding
CAB39	12719.4	0.00610715	0.0240268	0.254181	0.799356	0.918691	-0.000573623	0.030233	-0.0189734	0.984862	0.996467	5999.41	0.111303	0.028768	3.86897	0.000109295	0.00585738	0.0449351	0.0287931	1.56062	0.118613	0.611861	chr2	230712845	230821075	ENSG00000135932	protein_coding	CAB39	ENSG00000135932	protein_coding
CAB39L	732.983	0.0562263	0.0492082	1.14262	0.253196	0.532355	-0.0548232	0.0619152	-0.885457	0.37591	0.728357	791.64	0.0855991	0.0505584	1.69307	0.0904414	0.424881	0.0482712	0.0505817	0.95432	0.339921	0.832755	chr13	49308650	49444126	ENSG00000102547	protein_coding	CAB39L	ENSG00000102547	protein_coding
CABIN1	4609.92	0.0476473	0.0212623	2.24093	0.0250306	0.129637	0.028457	0.0267494	1.06384	0.287403	0.656811	3466.72	0.0218654	0.0371038	0.589303	0.555658	0.851724	0.0153274	0.037136	0.412737	0.679799	0.945096	chr22	24011192	24178628	ENSG00000099991	protein_coding	CABIN1	ENSG00000099991	protein_coding
CABLES1	5490.55	-0.07115	0.0361355	-1.96898	0.0489558	0.200402	-0.107192	0.0454634	-2.35778	0.0183848	0.17221	2407.83	-0.00753089	0.0783393	-0.0961318	0.923416	0.980317	-0.12841	0.0784217	-1.63743	0.10154	0.586428	chr18	23134564	23260467	ENSG00000134508	protein_coding	CABLES1	ENSG00000134508	protein_coding
CABLES2	1183.13	0.110731	0.0281319	3.93614	8.28019e-05	0.00186637	0.0857447	0.0353699	2.42423	0.0153411	0.156377	468.888	0.179077	0.0559202	3.20238	0.00136299	0.0376052	0.132764	0.0559848	2.37142	0.0177197	0.274053	chr20	62388632	62407285	ENSG00000149679	protein_coding	CABLES2	ENSG00000149679	protein_coding
CABP1	276.017	-0.303916	0.125159	-2.42823	0.0151726	0.0919138	-0.0693624	0.157308	-0.440933	0.659261	0.888829	NA	NA	NA	NA	NA	NA	NA	NA	NA	NA	NA	chr12	120640552	120667324	ENSG00000157782	protein_coding	CABP1	ENSG00000157782	protein_coding
CABYR	105.277	-0.160396	0.0704823	-2.27569	0.0228644	0.121541	-0.0298058	0.0882817	-0.337622	0.735648	0.919763	241.649	0.0099221	0.0723496	0.137141	0.890919	0.970802	0.10969	0.0724034	1.51498	0.129777	0.63476	chr18	24138956	24161603	ENSG00000154040	protein_coding	CABYR	ENSG00000154040	protein_coding
CACFD1	NA	NA	NA	NA	NA	NA	NA	NA	NA	NA	NA	406.85	-0.109699	0.0834678	-1.31426	0.188757	0.583334	-0.114025	0.0835798	-1.36426	0.172484	0.688774	chr9	133459965	133470848	ENSG00000160325	protein_coding	CACFD1	ENSG00000160325	protein_coding
CACHD1	NA	NA	NA	NA	NA	NA	NA	NA	NA	NA	NA	1437.16	0.0756944	0.0901241	0.839891	0.400969	0.767964	0.101874	0.0902043	1.12937	0.258741	0.775165	chr1	64470792	64693058	ENSG00000158966	protein_coding	CACHD1	ENSG00000158966	protein_coding
CACNA1A	NA	NA	NA	NA	NA	NA	NA	NA	NA	NA	NA	541.795	-0.278453	0.118445	-2.3509	0.0187282	0.19639	-0.207395	0.118595	-1.74876	0.0803327	0.536019	chr19	13206442	13623990	ENSG00000141837	protein_coding	CACNA1A	ENSG00000141837	protein_coding
CACNA1C	NA	NA	NA	NA	NA	NA	NA	NA	NA	NA	NA	2673.02	-0.105028	0.0871164	-1.2056	0.227972	0.629553	-0.0264257	0.0872027	-0.303037	0.761861	0.961496	chr12	1970786	2697950	ENSG00000151067	protein_coding	CACNA1C	ENSG00000151067	protein_coding
CACNA1E	1322.59	-0.039497	0.0942171	-0.419213	0.67506	0.860462	0.0469878	0.118552	0.396346	0.691849	0.902439	NA	NA	NA	NA	NA	NA	NA	NA	NA	NA	NA	chr1	181413102	181808084	ENSG00000198216	protein_coding	CACNA1E	ENSG00000198216	protein_coding
CACNA1G	NA	NA	NA	NA	NA	NA	NA	NA	NA	NA	NA	382.004	-0.391706	0.192143	-2.03862	0.0414877	0.295085	-0.240471	0.192333	-1.25028	0.211196	0.732936	chr17	50561068	50627474	ENSG00000006283	protein_coding	CACNA1G	ENSG00000006283	protein_coding
CACNA2D1	NA	NA	NA	NA	NA	NA	NA	NA	NA	NA	NA	3586.85	-0.154582	0.0349531	-4.42256	9.75377e-06	0.000850301	-0.11504	0.0349698	-3.2897	0.00100295	0.0520441	chr7	81946444	82443798	ENSG00000153956	protein_coding	CACNA2D1	ENSG00000153956	protein_coding
CACNA2D1-AS1	114.325	0.0414286	0.0302157	1.3711	0.170345	0.427878	-0.0037822	0.0377855	-0.100097	0.920268	0.978994	88.722	-0.0872984	0.0538924	-1.61987	0.105261	0.454645	0.0156236	0.053605	0.291458	0.770701	0.964406	chr7	82009177	82029955	ENSG00000223770	lncRNA	AC006145.4	ENSG00000223770	antisense
CACNB1	322.701	-0.05482	0.0342676	-1.59976	0.109651	0.332461	0.0339998	0.0428702	0.793086	0.427728	0.764256	407.732	0.0518309	0.062411	0.830476	0.40627	0.771705	0.139903	0.0624844	2.23901	0.0251555	0.327962	chr17	39173456	39197703	ENSG00000067191	protein_coding	CACNB1	ENSG00000067191	protein_coding
CACNB2	220.892	0.432569	0.111477	3.88035	0.000104307	0.00223384	0.201131	0.140328	1.43329	0.151776	0.503381	NA	NA	NA	NA	NA	NA	NA	NA	NA	NA	NA	chr10	18140677	18541869	ENSG00000165995	protein_coding	CACNB2	ENSG00000165995	protein_coding
CACNB3	NA	NA	NA	NA	NA	NA	NA	NA	NA	NA	NA	1369.36	-0.0917578	0.0315996	-2.90376	0.00368707	0.073497	-0.102664	0.0316492	-3.24382	0.00117936	0.0582331	chr12	48813794	48828941	ENSG00000167535	protein_coding	CACNB3	ENSG00000167535	protein_coding
CACNB4	1280.54	-0.350879	0.0975701	-3.59617	0.000322935	0.00532691	-0.19	0.122716	-1.54829	0.121553	0.455568	NA	NA	NA	NA	NA	NA	NA	NA	NA	NA	NA	chr2	151832776	152099079	ENSG00000182389	protein_coding	CACNB4	ENSG00000182389	protein_coding
CACNG7	NA	NA	NA	NA	NA	NA	NA	NA	NA	NA	NA	296.458	0.345532	0.189355	1.82479	0.0680331	0.377027	0.229281	0.189606	1.20925	0.226567	0.744699	chr19	53909335	53943941	ENSG00000105605	protein_coding	CACNG7	ENSG00000105605	protein_coding
CACTIN	1453.95	0.00968604	0.018058	0.536385	0.591692	0.811212	-0.00631295	0.0226623	-0.278566	0.780578	0.935366	1249.83	-0.0960414	0.0610292	-1.57369	0.115558	0.472629	-0.0902219	0.0611045	-1.47652	0.139805	0.649798	chr19	3610641	3626815	ENSG00000105298	protein_coding	CACTIN	ENSG00000105298	protein_coding
CACUL1	3051.19	-0.0740548	0.0182579	-4.05605	4.99104e-05	0.0012378	-0.0705559	0.0229703	-3.07162	0.00212903	0.0481739	3797.97	-0.0260812	0.0253653	-1.02822	0.303845	0.700684	-0.0663045	0.0253749	-2.613	0.00897516	0.196147	chr10	118674167	118755249	ENSG00000151893	protein_coding	CACUL1	ENSG00000151893	protein_coding
CACYBP	9747.21	-0.013362	0.0323577	-0.412946	0.679646	0.862871	0.0198797	0.0407106	0.488318	0.625325	0.874429	5462.3	0.0577388	0.0823835	0.700854	0.483394	0.816735	0.015215	0.0824645	0.184504	0.853618	0.980946	chr1	174999163	175011715	ENSG00000116161	protein_coding	CACYBP	ENSG00000116161	protein_coding
CAD	5505.21	0.0138364	0.0388964	0.355726	0.722046	0.882988	0.0283394	0.0489416	0.579046	0.562558	0.842445	3335.49	-0.0811713	0.0434135	-1.86973	0.0615217	0.356977	-0.0609164	0.043454	-1.40186	0.160957	0.677304	chr2	27217390	27243943	ENSG00000084774	protein_coding	CAD	ENSG00000084774	protein_coding
CADM1	993.204	0.130456	0.1237	1.05461	0.291602	0.573342	0.185543	0.155637	1.19216	0.2332	0.603093	383.067	-0.310053	0.206685	-1.50013	0.133581	0.500333	-0.0283495	0.206731	-0.137133	0.890926	0.988582	chr11	115169218	115504957	ENSG00000182985	protein_coding	CADM1	ENSG00000182985	protein_coding
CADPS	NA	NA	NA	NA	NA	NA	NA	NA	NA	NA	NA	952.878	-0.0826287	0.175099	-0.471896	0.637001	0.886077	-0.0689912	0.17526	-0.39365	0.69384	0.946094	chr3	62398346	62875389	ENSG00000163618	protein_coding	CADPS	ENSG00000163618	protein_coding
CADPS2	NA	NA	NA	NA	NA	NA	NA	NA	NA	NA	NA	307.313	-0.537096	0.169796	-3.16318	0.00156055	0.0411423	-0.893836	0.170375	-5.24629	1.55194e-07	5.79826e-05	chr7	122318425	122886759	ENSG00000081803	protein_coding	CADPS2	ENSG00000081803	protein_coding
CALCOCO1	1629.66	-0.00619385	0.0341221	-0.18152	0.855959	0.944255	-0.0756184	0.0429192	-1.76188	0.0780901	0.3675	4475.6	0.103947	0.0807985	1.2865	0.198269	0.593903	0.104902	0.0808814	1.29699	0.194634	0.713523	chr12	53708517	53727745	ENSG00000012822	protein_coding	CALCOCO1	ENSG00000012822	protein_coding
CALCOCO2	7434.07	-0.0142879	0.0266747	-0.535637	0.592209	0.811524	-0.00238018	0.0335562	-0.0709313	0.943452	0.984788	5548.25	0.0820351	0.0397428	2.06415	0.0390035	0.286694	0.0802941	0.0397809	2.0184	0.0435491	0.421412	chr17	48830988	48866522	ENSG00000136436	protein_coding	CALCOCO2	ENSG00000136436	protein_coding
CALD1	NA	NA	NA	NA	NA	NA	NA	NA	NA	NA	NA	103695	0.184378	0.11578	1.59249	0.111275	0.465464	-0.145916	0.115897	-1.25901	0.208026	0.729214	chr7	134744252	134970728	ENSG00000122786	protein_coding	CALD1	ENSG00000122786	protein_coding
CALHM2	979.095	-0.0281396	0.0572456	-0.491558	0.623032	0.830973	0.0396202	0.0719956	0.550315	0.582103	0.852272	2504.67	0.119304	0.0559359	2.13287	0.0329353	0.264626	0.0734913	0.0559967	1.31242	0.189378	0.708251	chr10	103446786	103452402	ENSG00000138172	protein_coding	CALHM2	ENSG00000138172	protein_coding
CALHM5	NA	NA	NA	NA	NA	NA	NA	NA	NA	NA	NA	2142.79	-0.0444512	0.0563868	-0.788327	0.430506	0.787702	-0.145771	0.0564457	-2.5825	0.00980863	0.204402	chr6	116511646	116524792	ENSG00000178033	protein_coding	FAM26E	ENSG00000178033	protein_coding
CALHM6	380.829	-0.0325948	0.0797745	-0.408587	0.682843	0.864831	0.0252859	0.100298	0.252108	0.800958	0.943537	47.0577	-0.0399463	0.143485	-0.2784	0.780705	0.935604	0.115424	0.14337	0.805078	0.420775	0.873721	chr6	116461370	116463779	ENSG00000188820	protein_coding	FAM26F	ENSG00000188820	protein_coding
CALM1	11680.5	-0.0848739	0.0285769	-2.97002	0.00297782	0.0287899	-0.0506837	0.0359553	-1.40963	0.158648	0.514617	21407.7	-0.0615204	0.047936	-1.28339	0.199357	0.595451	-0.0316639	0.0479836	-0.659891	0.509324	0.901943	chr14	90396502	90408261	ENSG00000198668	protein_coding	CALM1	ENSG00000198668	protein_coding
CALM2	22373.6	-0.00608444	0.0182499	-0.333397	0.738835	0.891267	-0.0294967	0.0229625	-1.28456	0.198947	0.565293	41595.1	0.0578019	0.0431098	1.34081	0.179983	0.571111	0.0283569	0.0431529	0.657126	0.5111	0.902979	chr2	47160082	47176601	ENSG00000143933	protein_coding	CALM2	ENSG00000143933	protein_coding
CALM3	23689.7	0.0466442	0.0241556	1.93099	0.053484	0.211694	0.0643867	0.030393	2.11847	0.034135	0.24178	25973.3	0.0942942	0.0297572	3.16878	0.00153079	0.0406076	0.00518951	0.0297881	0.174214	0.861697	0.982216	chr19	46601074	46610793	ENSG00000160014	protein_coding	CALM3	ENSG00000160014	protein_coding
CALML4	157.674	0.0259161	0.0472668	0.548293	0.583491	0.806101	0.0966	0.0591237	1.63386	0.102288	0.420749	NA	NA	NA	NA	NA	NA	NA	NA	NA	NA	NA	chr15	68190705	68206110	ENSG00000129007	protein_coding	CALML4	ENSG00000129007	protein_coding
CALR	53765.5	0.038779	0.0340133	1.14011	0.25424	0.533105	0.0318583	0.0427977	0.744394	0.456638	0.784101	111365	0.00969369	0.0455175	0.212967	0.831353	0.952938	-0.0577108	0.0455636	-1.2666	0.205299	0.726794	chr19	12938578	12944489	ENSG00000179218	protein_coding	CALR	ENSG00000179218	protein_coding
CALU	7120.35	0.0125	0.0254702	0.490769	0.62359	0.831119	-0.0480214	0.0320546	-1.49811	0.134104	0.476608	141159	0.0183575	0.030367	0.604519	0.545499	0.847553	0.0421448	0.0303974	1.38646	0.165606	0.681661	chr7	128739292	128771807	ENSG00000128595	protein_coding	CALU	ENSG00000128595	protein_coding
CAMK1	181.75	-0.153611	0.0829775	-1.85124	0.0641355	0.237948	-0.0996297	0.104166	-0.956452	0.338844	0.701775	932.007	0.219211	0.0400325	5.47581	4.35504e-08	9.03948e-06	0.187893	0.040077	4.68831	2.75474e-06	0.000667082	chr3	9757342	9769992	ENSG00000134072	protein_coding	CAMK1	ENSG00000134072	protein_coding
CAMK1D	4638.81	0.14981	0.0428845	3.49334	0.000477025	0.00726242	0.00591035	0.0539699	0.109512	0.912796	0.976911	139.612	-0.32262	0.0663319	-4.86373	1.15196e-06	0.000144842	-0.0486281	0.0657846	-0.739201	0.459785	0.884309	chr10	12349482	12835545	ENSG00000183049	protein_coding	CAMK1D	ENSG00000183049	protein_coding
CAMK2D	5940.73	-0.0291489	0.0433062	-0.673089	0.500891	0.751042	-0.0343493	0.0544938	-0.630333	0.528476	0.824637	6846.17	-0.00142918	0.0613331	-0.0233018	0.981409	0.996125	-0.033649	0.0613916	-0.548104	0.58362	0.923297	chr4	113451032	113761927	ENSG00000145349	protein_coding	CAMK2D	ENSG00000145349	protein_coding
CAMK2G	1041.1	-0.0873909	0.0239567	-3.64786	0.000264429	0.0045939	-0.103955	0.0300782	-3.45615	0.000547954	0.0193951	2637.48	0.0187429	0.045332	0.413457	0.679272	0.901685	-0.0412078	0.0453804	-0.908052	0.363851	0.843449	chr10	73812501	73874591	ENSG00000148660	protein_coding	CAMK2G	ENSG00000148660	protein_coding
CAMK2G-AS1	NA	NA	NA	NA	NA	NA	NA	NA	NA	NA	NA	14.7212	-0.100393	0.105879	-0.948186	0.343035	0.730962	0.0721172	0.105096	0.686202	0.492586	0.897555	chr10	73813518	73814737	ENSG00000224195	lncRNA	RP11-574K11.5	ENSG00000224195	antisense
CAMK2N1	NA	NA	NA	NA	NA	NA	NA	NA	NA	NA	NA	2490.68	0.104613	0.105417	0.992379	0.321013	0.713231	0.0853761	0.105522	0.809082	0.418468	0.872144	chr1	20482391	20486220	ENSG00000162545	protein_coding	CAMK2N1	ENSG00000162545	protein_coding
CAMK4	5457.69	0.101618	0.0403411	2.51896	0.0117702	0.0773106	-0.025708	0.0507694	-0.506367	0.612599	0.868718	436.833	-0.359434	0.121575	-2.95647	0.00311179	0.0657903	-0.232916	0.12167	-1.91432	0.0555787	0.465557	chr5	111223653	111494886	ENSG00000152495	protein_coding	CAMK4	ENSG00000152495	protein_coding
CAMKK1	NA	NA	NA	NA	NA	NA	NA	NA	NA	NA	NA	721.805	0.0909846	0.0865285	1.0515	0.29303	0.690398	-0.0148378	0.0866395	-0.171259	0.86402	0.983196	chr17	3860315	3894891	ENSG00000004660	protein_coding	CAMKK1	ENSG00000004660	protein_coding
CAMKK2	4084.71	-0.0179718	0.0372277	-0.482754	0.62927	0.83441	0.0116862	0.0468317	0.249536	0.802946	0.944157	3844.63	0.0949226	0.0337937	2.80888	0.00497139	0.08942	0.0402443	0.0338255	1.18976	0.234139	0.75231	chr12	121237691	121298308	ENSG00000110931	protein_coding	CAMKK2	ENSG00000110931	protein_coding
CAMKMT	474.913	-0.0959719	0.0220135	-4.35969	1.30249e-05	0.000413968	-0.126252	0.0276698	-4.56282	5.04717e-06	0.00063571	219.663	-0.123466	0.0449578	-2.74627	0.0060277	0.100473	-0.0824744	0.0451698	-1.82587	0.0678692	0.502562	chr2	44361950	44772592	ENSG00000143919	protein_coding	CAMKMT	ENSG00000143919	protein_coding
CAMLG	2978.5	-0.0386338	0.0256025	-1.50899	0.131302	0.368878	-0.0315801	0.0322028	-0.980663	0.326759	0.691652	2097.57	0.063483	0.0468166	1.35599	0.175101	0.564176	0.0622216	0.0468562	1.32793	0.184203	0.701128	chr5	134738501	134752160	ENSG00000164615	protein_coding	CAMLG	ENSG00000164615	protein_coding
CAMP	101.583	-0.161188	0.0990202	-1.62783	0.103561	0.322044	0.0533573	0.12427	0.429367	0.667656	0.891821	NA	NA	NA	NA	NA	NA	NA	NA	NA	NA	NA	chr3	48223347	48225491	ENSG00000164047	protein_coding	CAMP	ENSG00000164047	protein_coding
CAMSAP1	3574.06	-0.0290785	0.0206026	-1.4114	0.158128	0.410812	-0.0221943	0.0259069	-0.856695	0.391614	0.73931	2550.52	0.0151994	0.0473525	0.320983	0.748223	0.924888	-0.00513116	0.0473965	-0.10826	0.913789	0.991673	chr9	135808487	135907228	ENSG00000130559	protein_coding	CAMSAP1	ENSG00000130559	protein_coding
CAMSAP1-DT	29.1097	0.0908108	0.0575021	1.57926	0.114276	0.33993	0.00165099	0.0708771	0.0232937	0.981416	0.995467	42.9709	0.00514337	0.082038	0.0626949	0.950009	0.987936	0.182683	0.0817517	2.2346	0.0254434	0.32881	chr9	135907812	135913513	ENSG00000238058	lncRNA	RP11-432J22.2	ENSG00000238058	antisense
CAMSAP2	2809.12	-0.0689357	0.0375466	-1.836	0.0663569	0.243334	-0.0918266	0.0472485	-1.94348	0.0519578	0.298945	6838.02	-0.0387611	0.0312678	-1.23965	0.215105	0.614066	-0.0146662	0.0312913	-0.468698	0.639286	0.937996	chr1	200739558	200860704	ENSG00000118200	protein_coding	CAMSAP2	ENSG00000118200	protein_coding
CAMTA1	1019.17	-0.0949606	0.0202819	-4.68204	2.84034e-06	0.0001215	0.0433502	0.0254117	1.70592	0.0880237	0.39044	987.178	0.0111479	0.027666	0.402947	0.686987	0.903984	-0.0242334	0.0277159	-0.874349	0.381928	0.852767	chr1	6785324	7769706	ENSG00000171735	protein_coding	CAMTA1	ENSG00000171735	protein_coding
CAMTA1-DT	NA	NA	NA	NA	NA	NA	NA	NA	NA	NA	NA	5.75508	-0.116384	0.174195	-0.668128	0.504052	0.827541	-0.0643066	0.17771	-0.361862	0.717455	0.953076	chr1	6783892	6784843	ENSG00000237436	lncRNA	RP11-312B8.1	ENSG00000237436	antisense
CAMTA2	2520.32	0.0187218	0.0201916	0.927209	0.353818	0.634248	-0.00311856	0.0253846	-0.122852	0.902224	0.974274	2644.95	-0.02203	0.0457125	-0.481925	0.629859	0.883107	0.00123912	0.0457579	0.02708	0.978396	0.999772	chr17	4967992	4987652	ENSG00000108509	protein_coding	CAMTA2	ENSG00000108509	protein_coding
CAMTA2-AS1	NA	NA	NA	NA	NA	NA	NA	NA	NA	NA	NA	11.7486	-0.203181	0.125792	-1.61522	0.106263	0.455887	0.0375747	0.125991	0.298232	0.765526	0.962663	chr17	4986466	4987324	ENSG00000262678	lncRNA	RP5-1050D4.4	ENSG00000262678	antisense
CAND1	17614	0.0175839	0.0211172	0.832682	0.405024	0.678515	-0.0107615	0.0265739	-0.404965	0.685503	0.899947	13204.1	0.0459639	0.0224776	2.04487	0.0408675	0.293444	0.00309478	0.022496	0.13757	0.89058	0.988576	chr12	67269281	67319951	ENSG00000111530	protein_coding	CAND1	ENSG00000111530	protein_coding
CANT1	3496.5	-0.00216381	0.0159525	-0.135641	0.892105	0.959862	-0.0316099	0.0200659	-1.57531	0.115185	0.444528	5621.82	0.0160453	0.0499573	0.321181	0.748073	0.924888	0.00131005	0.050005	0.0261985	0.979099	0.999772	chr17	78991717	79009867	ENSG00000171302	protein_coding	CANT1	ENSG00000171302	protein_coding
CANX	64005.3	0.0165296	0.0225289	0.73371	0.463126	0.725174	-0.0277453	0.028348	-0.978739	0.327709	0.692529	75870.7	-0.00800931	0.0318684	-0.251324	0.801563	0.943107	0.0237835	0.0318998	0.745567	0.455929	0.883021	chr5	179678628	179730925	ENSG00000127022	protein_coding	CANX	ENSG00000127022	protein_coding
CAP1	33726.8	-0.0516231	0.0177572	-2.90716	0.00364721	0.0334996	-0.0298935	0.0223416	-1.33802	0.180889	0.54213	47365.9	0.0228975	0.0530233	0.431839	0.665858	0.898737	0.00105636	0.0530765	0.0199027	0.984121	0.999772	chr1	40040233	40072649	ENSG00000131236	protein_coding	CAP1	ENSG00000131236	protein_coding
CAP2	NA	NA	NA	NA	NA	NA	NA	NA	NA	NA	NA	2756.37	-0.0453965	0.0994873	-0.456304	0.648171	0.890643	-0.0843147	0.0995843	-0.846667	0.397181	0.859886	chr6	17393216	17557792	ENSG00000112186	protein_coding	CAP2	ENSG00000112186	protein_coding
CAPG	2925.61	-0.320913	0.0820888	-3.90934	9.25505e-05	0.00203881	0.0477028	0.103266	0.461939	0.644125	0.881626	5176.76	-0.0655955	0.0901632	-0.72752	0.466908	0.809619	0.0679438	0.0902515	0.752828	0.451553	0.881904	chr2	85394748	85418432	ENSG00000042493	protein_coding	CAPG	ENSG00000042493	protein_coding
CAPN1	8642.04	0.000408781	0.0216034	0.018922	0.984903	0.994591	0.040894	0.0271763	1.50477	0.132383	0.475132	9834.88	0.110451	0.0452575	2.4405	0.0146668	0.170632	0.0392199	0.0453026	0.865732	0.386637	0.854925	chr11	65180566	65212006	ENSG00000014216	protein_coding	CAPN1	ENSG00000014216	protein_coding
CAPN1-AS1	114.433	0.087416	0.0592297	1.47588	0.139975	0.382962	0.0589116	0.074199	0.793968	0.427214	0.763994	158.289	0.0816516	0.114853	0.710924	0.477131	0.813474	0.200163	0.114872	1.74248	0.0814238	0.538989	chr11	65177606	65181834	ENSG00000254614	lncRNA	AP003068.23	ENSG00000254614	antisense
CAPN10	691.888	0.00347127	0.026184	0.132572	0.894532	0.960821	0.0380736	0.0328338	1.15958	0.246218	0.616021	392.436	-0.0182573	0.0769918	-0.237132	0.812554	0.9468	-0.0471954	0.0771462	-0.611766	0.540692	0.91021	chr2	240586716	240617705	ENSG00000142330	protein_coding	CAPN10	ENSG00000142330	protein_coding
CAPN15	3158.08	0.0546961	0.0202141	2.70584	0.00681326	0.0528096	0.0719047	0.0254059	2.83024	0.00465133	0.0787946	1575.1	-0.0643053	0.128257	-0.501379	0.616104	0.87747	0.028321	0.128399	0.22057	0.825427	0.975199	chr16	527717	554636	ENSG00000103326	protein_coding	CAPN15	ENSG00000103326	protein_coding
CAPN2	2086.37	0.292974	0.115983	2.52601	0.0115368	0.0765338	0.341527	0.145932	2.34031	0.0192676	0.176217	31277.6	0.114199	0.0558067	2.04632	0.0407246	0.293266	0.0463156	0.0558628	0.829096	0.40705	0.865451	chr1	223701593	223776018	ENSG00000162909	protein_coding	CAPN2	ENSG00000162909	protein_coding
CAPN5	NA	NA	NA	NA	NA	NA	NA	NA	NA	NA	NA	3771.07	0.0884402	0.0671597	1.31686	0.187884	0.582222	-0.00841492	0.0672302	-0.125166	0.900392	0.989645	chr11	77066932	77126155	ENSG00000149260	protein_coding	CAPN5	ENSG00000149260	protein_coding
CAPN7	2469.04	0.0614129	0.0196023	3.13294	0.00173067	0.0191713	-0.0126807	0.024671	-0.513994	0.607256	0.865512	2611.82	0.0262757	0.0212021	1.2393	0.215235	0.614066	-0.00268338	0.0212153	-0.126484	0.899349	0.989645	chr3	15206152	15252918	ENSG00000131375	protein_coding	CAPN7	ENSG00000131375	protein_coding
CAPNS1	12620	-0.0183789	0.0232282	-0.791234	0.428807	0.699534	0.0341803	0.0292213	1.16971	0.24212	0.611948	25140.9	0.0120001	0.0374471	0.320454	0.748624	0.925229	-0.0170857	0.0374849	-0.455802	0.648532	0.940458	chr19	36139575	36150353	ENSG00000126247	protein_coding	CAPNS1	ENSG00000126247	protein_coding
CAPRIN1	28201.2	-0.0307062	0.017332	-1.77165	0.0764535	0.265976	-0.0355545	0.0218074	-1.63039	0.10302	0.422357	28755.3	-0.00192667	0.0312292	-0.0616945	0.950806	0.988136	-0.0319476	0.0312591	-1.02203	0.306769	0.815337	chr11	34051683	34101156	ENSG00000135387	protein_coding	CAPRIN1	ENSG00000135387	protein_coding
CAPRIN2	496.521	0.0696023	0.0278538	2.49884	0.0124599	0.0802331	0.0883213	0.0349147	2.52963	0.0114183	0.132754	1251.18	0.00281102	0.0649168	0.0433019	0.965461	0.991309	0.15952	0.0649585	2.45572	0.0140604	0.244821	chr12	30709552	30754951	ENSG00000110888	protein_coding	CAPRIN2	ENSG00000110888	protein_coding
CAPS	NA	NA	NA	NA	NA	NA	NA	NA	NA	NA	NA	157.304	0.0115948	0.135952	0.0852856	0.932034	0.983478	0.198564	0.136198	1.45791	0.144867	0.655215	chr19	5911707	5916208	ENSG00000105519	protein_coding	CAPS	ENSG00000105519	protein_coding
CAPZA1	22536.8	-0.0323148	0.019858	-1.6273	0.103674	0.322274	-0.0588346	0.0249875	-2.35456	0.0185445	0.17284	18474.3	0.0190999	0.0361269	0.528688	0.597022	0.86905	-0.011303	0.0361609	-0.312575	0.754603	0.960356	chr1	112619173	112671619	ENSG00000116489	protein_coding	CAPZA1	ENSG00000116489	protein_coding
CAPZA2	7528.08	0.0010506	0.0177235	0.0592775	0.952731	0.984382	-0.00760752	0.0223056	-0.341059	0.73306	0.918849	9699.56	0.0851088	0.0301681	2.82115	0.00478517	0.0871487	0.0293651	0.0301954	0.972502	0.330801	0.827651	chr7	116811070	116922049	ENSG00000198898	protein_coding	CAPZA2	ENSG00000198898	protein_coding
CAPZB	19970.6	-0.0253137	0.0183314	-1.38089	0.167312	0.42355	0.00256171	0.0230613	0.111083	0.911551	0.976787	20935.1	0.0671337	0.0269551	2.49058	0.0127536	0.156432	-0.00136451	0.0269822	-0.0505706	0.959668	0.997604	chr1	19338776	19485539	ENSG00000077549	protein_coding	CAPZB	ENSG00000077549	protein_coding
CARD11	6988.81	-0.0809647	0.0369299	-2.19239	0.0283516	0.14065	-0.0583673	0.0464594	-1.25631	0.209005	0.576695	NA	NA	NA	NA	NA	NA	NA	NA	NA	NA	NA	chr7	2906141	3043945	ENSG00000198286	protein_coding	CARD11	ENSG00000198286	protein_coding
CARD16	373.798	-0.198406	0.0467902	-4.24034	2.23178e-05	0.000649403	-0.06331	0.0586816	-1.07887	0.280645	0.651118	51.1251	0.050119	0.15488	0.323599	0.746242	0.924621	0.0691226	0.155227	0.4453	0.656103	0.942423	chr11	105041326	105101431	ENSG00000204397	protein_coding	CARD16	ENSG00000204397	protein_coding
CARD19	496.178	-0.0260094	0.0396797	-0.655482	0.512157	0.759581	0.101114	0.0498095	2.03002	0.042355	0.271068	663.577	0.0286063	0.0579608	0.493545	0.621628	0.879829	0.0192045	0.0580685	0.330721	0.740855	0.958549	chr9	93096218	93113283	ENSG00000165233	protein_coding	CARD19	ENSG00000165233	protein_coding
CARD6	351.097	-0.0508152	0.0606725	-0.837533	0.402293	0.677042	-0.154766	0.0763212	-2.02783	0.0425779	0.27211	1017.67	-0.167212	0.0984202	-1.69896	0.0893275	0.422433	0.0457079	0.0984886	0.464094	0.642581	0.939007	chr5	40841184	40860175	ENSG00000132357	protein_coding	CARD6	ENSG00000132357	protein_coding
CARD8	3306.98	0.0239504	0.0197003	1.21574	0.224085	0.498291	-0.0533103	0.0248052	-2.14916	0.0316216	0.231464	921.629	-0.0997563	0.0450807	-2.21284	0.0269087	0.239125	-0.00347367	0.0450934	-0.0770328	0.938597	0.995676	chr19	48180770	48255946	ENSG00000105483	protein_coding	CARD8	ENSG00000105483	protein_coding
CARD8-AS1	536.341	-0.000160661	0.0284576	-0.00564564	0.995495	0.997976	-0.0527597	0.035745	-1.476	0.139943	0.486429	95.8394	-0.0227044	0.081582	-0.278302	0.780781	0.935604	0.0844132	0.0814474	1.03641	0.300009	0.810385	chr19	48255675	48258199	ENSG00000268001	lncRNA	CARD8-AS1	ENSG00000268001	antisense
CARF	667.983	0.00580922	0.0288019	0.201696	0.840155	0.936347	-0.0332841	0.036234	-0.918587	0.358312	0.71507	387.285	-0.0426327	0.0722176	-0.590336	0.554965	0.851162	0.059682	0.0722293	0.826284	0.408643	0.866672	chr2	202912214	202987063	ENSG00000138380	protein_coding	CARF	ENSG00000138380	protein_coding
CARHSP1	2457.02	-0.0248784	0.0280109	-0.88817	0.374449	0.653637	-0.0256518	0.0352219	-0.728292	0.466435	0.789512	4615.14	0.0120087	0.0567154	0.211736	0.832313	0.953118	-0.0214954	0.0567715	-0.37863	0.704962	0.949909	chr16	8852942	8869012	ENSG00000153048	protein_coding	CARHSP1	ENSG00000153048	protein_coding
CARM1	11836.1	0.00770994	0.0220574	0.349539	0.726685	0.885501	0.0178138	0.0277494	0.641951	0.520905	0.819952	7144.05	0.119485	0.033495	3.56725	0.000360747	0.0141977	0.0491875	0.0335311	1.46692	0.142397	0.65267	chr19	10871513	10923070	ENSG00000142453	protein_coding	CARM1	ENSG00000142453	protein_coding
CARMIL1	1045	0.058475	0.110448	0.529434	0.596504	0.814193	0.0671269	0.138962	0.483058	0.629055	0.875446	587.355	-0.19188	0.0763471	-2.51326	0.011962	0.151887	-0.0980427	0.0763607	-1.28394	0.199162	0.71922	chr6	25279078	25620530	ENSG00000079691	protein_coding	LRRC16A	ENSG00000079691	protein_coding
CARMIL2	3429.87	0.107205	0.0209691	5.11249	3.17933e-07	1.91365e-05	0.116499	0.0263588	4.41975	9.88141e-06	0.00105013	251.23	-0.0300487	0.176262	-0.170478	0.864635	0.963746	-0.31102	0.176558	-1.76158	0.0781406	0.529781	chr16	67644919	67657569	ENSG00000159753	protein_coding	RLTPR	ENSG00000159753	protein_coding
CARNMT1	1769.71	-0.0156141	0.02851	-0.547672	0.583917	0.80635	-0.0747387	0.0359025	-2.08171	0.0373691	0.253697	2886.9	0.062985	0.0474836	1.32646	0.184688	0.578346	-0.0249045	0.0475254	-0.524025	0.600261	0.928776	chr9	74981020	75028423	ENSG00000156017	protein_coding	CARNMT1	ENSG00000156017	protein_coding
CARS1	5543.65	-0.0880596	0.0305505	-2.88243	0.00394622	0.03555	-0.0434924	0.0384276	-1.1318	0.257719	0.627821	7207.27	-0.0734258	0.0684695	-1.07239	0.283546	0.682646	-0.00744331	0.0685367	-0.108603	0.913517	0.991515	chr11	3000922	3057613	ENSG00000110619	protein_coding	CARS	ENSG00000110619	protein_coding
CARS2	2967.62	0.0135499	0.0264964	0.511388	0.60908	0.8222	0.0463042	0.0333159	1.38985	0.164574	0.520853	2996.92	0.0368146	0.0491737	0.748665	0.454059	0.802935	0.0069088	0.0492243	0.140354	0.888381	0.988007	chr13	110641412	110713603	ENSG00000134905	protein_coding	CARS2	ENSG00000134905	protein_coding
CASC15	NA	NA	NA	NA	NA	NA	NA	NA	NA	NA	NA	123.24	-0.271956	0.152832	-1.77945	0.0751662	0.394291	0.0222813	0.152807	0.145814	0.884068	0.987515	chr6	21664772	22214505	ENSG00000272168	lncRNA	CASC15	ENSG00000272168	lincRNA
CASC19	8.83527	-0.159227	0.0904702	-1.76	0.0784086	0.27034	0.00861689	0.109711	0.0785421	0.937397	0.983412	NA	NA	NA	NA	NA	NA	NA	NA	NA	NA	NA	chr8	127185635	127203222	ENSG00000254166	lncRNA	CASC19	ENSG00000254166	lincRNA
CASC2	NA	NA	NA	NA	NA	NA	NA	NA	NA	NA	NA	128.467	0.0507505	0.070119	0.723776	0.469203	0.810014	0.0892855	0.0700765	1.27411	0.202623	0.724132	chr10	118046279	118210153	ENSG00000177640	lncRNA	CASC2	ENSG00000177640	antisense
CASC3	6440.42	-0.0277634	0.0200597	-1.38404	0.166346	0.422392	-0.0184114	0.0252303	-0.729733	0.465553	0.789198	5997.05	-0.0273675	0.0195189	-1.4021	0.160885	0.545867	-0.00808071	0.0195266	-0.413831	0.678998	0.945096	chr17	40140318	40172183	ENSG00000108349	protein_coding	CASC3	ENSG00000108349	protein_coding
CASD1	1215.59	0.0765712	0.0348405	2.19777	0.0279657	0.139808	0.00289145	0.0439141	0.0658433	0.947503	0.985446	1042.24	0.0193867	0.0433779	0.446925	0.65493	0.893811	0.0446706	0.0433839	1.02966	0.303169	0.81266	chr7	94509219	94557019	ENSG00000127995	protein_coding	CASD1	ENSG00000127995	protein_coding
CASKIN2	NA	NA	NA	NA	NA	NA	NA	NA	NA	NA	NA	917.642	0.0500928	0.0436416	1.14782	0.251041	0.650642	0.0130497	0.043726	0.298443	0.765365	0.962663	chr17	75500261	75515583	ENSG00000177303	protein_coding	CASKIN2	ENSG00000177303	protein_coding
CASP1	1730.34	-0.246948	0.0794173	-3.1095	0.00187404	0.0203453	-0.0966389	0.0999021	-0.967337	0.333376	0.697457	382.689	-0.200036	0.12885	-1.55247	0.120549	0.480605	0.00150305	0.128937	0.0116573	0.990699	0.999772	chr11	105025443	105035250	ENSG00000137752	protein_coding	CASP1	ENSG00000137752	protein_coding
CASP10	950.162	-0.0115994	0.055427	-0.209274	0.834234	0.934383	-0.0297248	0.0697423	-0.42621	0.669955	0.893427	427.222	0.0602569	0.06719	0.896814	0.369818	0.750687	0.208206	0.0672005	3.09829	0.00194642	0.0809296	chr2	201182881	201229406	ENSG00000003400	protein_coding	CASP10	ENSG00000003400	protein_coding
CASP2	2736.58	0.0427719	0.0238293	1.79492	0.0726658	0.257811	0.000353863	0.0299897	0.0117995	0.990586	0.998216	1508.98	0.0457697	0.0664116	0.689181	0.490709	0.8204	-0.0149771	0.0664741	-0.225307	0.821741	0.975025	chr7	143288215	143307696	ENSG00000106144	protein_coding	CASP2	ENSG00000106144	protein_coding
CASP3	7384.34	0.0780852	0.0293338	2.66195	0.0077689	0.0580502	0.0301133	0.0369115	0.815825	0.4146	0.755382	3183.26	0.11015	0.0296371	3.71661	0.000201912	0.00932971	0.0935567	0.0296553	3.1548	0.00160607	0.0707132	chr4	184627696	184649509	ENSG00000164305	protein_coding	CASP3	ENSG00000164305	protein_coding
CASP4	3270.79	-0.0792233	0.0337935	-2.34434	0.0190609	0.107121	-0.0517875	0.0425058	-1.21836	0.223086	0.59243	2096.53	-0.0745237	0.0401411	-1.85654	0.0633763	0.362726	0.0199526	0.0401705	0.496699	0.619402	0.934588	chr11	104942866	104969436	ENSG00000196954	protein_coding	CASP4	ENSG00000196954	protein_coding
CASP6	918.333	-0.00798526	0.031983	-0.249672	0.802841	0.920248	0.0121297	0.0402034	0.301708	0.762875	0.929036	762.337	0.0344734	0.0387444	0.889766	0.373592	0.752948	0.048678	0.0387525	1.25613	0.20907	0.730211	chr4	109688622	109703583	ENSG00000138794	protein_coding	CASP6	ENSG00000138794	protein_coding
CASP7	3047.52	0.0389095	0.0369055	1.0543	0.291745	0.573374	0.0931943	0.0464301	2.0072	0.0447285	0.27965	2021.08	-0.00618407	0.0381746	-0.161995	0.87131	0.965407	-0.0452145	0.038217	-1.1831	0.23677	0.754002	chr10	113679162	113730907	ENSG00000165806	protein_coding	CASP7	ENSG00000165806	protein_coding
CASP8	986.336	-0.0750947	0.0342383	-2.19329	0.0282862	0.140506	-0.0739435	0.0430634	-1.71709	0.0859635	0.385785	1217.32	-0.0384229	0.0451578	-0.850858	0.394848	0.764605	0.000524854	0.0451999	0.0116119	0.990735	0.999772	chr2	201233443	201287711	ENSG00000064012	protein_coding	CASP8	ENSG00000064012	protein_coding
CASP8AP2	2613.25	-0.0014677	0.0334125	-0.0439266	0.964963	0.987875	-0.0213902	0.0420362	-0.508852	0.610856	0.867423	1675.48	-0.010881	0.0460982	-0.236039	0.813402	0.947098	-0.0076824	0.0461346	-0.166522	0.867746	0.983923	chr6	89829894	89874436	ENSG00000118412	protein_coding	CASP8AP2	ENSG00000118412	protein_coding
CASP9	582.231	0.0392493	0.0259637	1.5117	0.13061	0.367998	0.0116517	0.0326083	0.357324	0.72085	0.914576	444.127	-0.023996	0.0509005	-0.47143	0.637333	0.886134	-0.0108029	0.050935	-0.212093	0.832035	0.976977	chr1	15490832	15526534	ENSG00000132906	protein_coding	CASP9	ENSG00000132906	protein_coding
CASS4	NA	NA	NA	NA	NA	NA	NA	NA	NA	NA	NA	108.14	0.0607977	0.281499	0.215978	0.829005	0.952559	0.55463	0.281574	1.96975	0.0488672	0.439184	chr20	56412112	56460387	ENSG00000087589	protein_coding	CASS4	ENSG00000087589	protein_coding
CAST	11567.7	-0.0369951	0.0232789	-1.58921	0.112013	0.336389	5.87728e-05	0.0292861	0.00200685	0.998399	0.999434	20957.1	0.0191424	0.037692	0.507864	0.611548	0.875606	0.0660547	0.0377282	1.7508	0.0799799	0.53499	chr5	96525267	96779595	ENSG00000153113	protein_coding	CAST	ENSG00000153113	protein_coding
CASTOR1	259.535	-0.0144943	0.0388937	-0.372665	0.709398	0.877147	0.0118245	0.0488873	0.241873	0.808879	0.946429	134.161	-0.0432398	0.106274	-0.406871	0.684102	0.903483	-0.00893116	0.106381	-0.0839541	0.933093	0.995256	chr22	30285117	30289627	ENSG00000239282	protein_coding	GATSL3	ENSG00000239282	protein_coding
CASTOR2	NA	NA	NA	NA	NA	NA	NA	NA	NA	NA	NA	199.243	0.248641	0.0685888	3.6251	0.000288855	0.0121361	0.124854	0.0686437	1.81887	0.0689308	0.50639	chr7	74964818	75024798	ENSG00000274070	protein_coding	GATSL2	ENSG00000274070	protein_coding
CASZ1	465.274	-0.116081	0.0436151	-2.66148	0.00777985	0.0581001	-0.0549516	0.0547179	-1.00427	0.315248	0.681986	NA	NA	NA	NA	NA	NA	NA	NA	NA	NA	NA	chr1	10636604	10796650	ENSG00000130940	protein_coding	CASZ1	ENSG00000130940	protein_coding
CAT	3867.04	0.058707	0.0289347	2.02895	0.0424635	0.182737	-0.0262239	0.0364147	-0.720147	0.471435	0.792352	5590.98	0.0841795	0.0641811	1.31159	0.189657	0.584278	0.0119219	0.0642459	0.185566	0.852785	0.980946	chr11	34438925	34472062	ENSG00000121691	protein_coding	CAT	ENSG00000121691	protein_coding
CAV1	1091.91	0.108484	0.0718548	1.50977	0.131103	0.368813	-0.00395116	0.0904157	-0.0436999	0.965144	0.991212	72949.3	0.283651	0.0841819	3.3695	0.000753053	0.024106	0.0934911	0.0842671	1.10946	0.267231	0.781976	chr7	116524785	116561184	ENSG00000105974	protein_coding	CAV1	ENSG00000105974	protein_coding
CAV2	NA	NA	NA	NA	NA	NA	NA	NA	NA	NA	NA	7793.1	0.166137	0.0780464	2.12869	0.0332801	0.265601	0.0832312	0.0781246	1.06536	0.286711	0.79911	chr7	116287380	116508541	ENSG00000105971	protein_coding	CAV2	ENSG00000105971	protein_coding
CAVIN1	752.928	-0.306195	0.0895214	-3.42035	0.0006254	0.00888492	0.0123158	0.112562	0.109413	0.912875	0.976911	79684.6	0.0898489	0.0490356	1.83232	0.0669036	0.373077	-0.0167391	0.0490853	-0.34102	0.733089	0.95692	chr17	42402452	42423517	ENSG00000177469	protein_coding	PTRF	ENSG00000177469	protein_coding
CAVIN2	NA	NA	NA	NA	NA	NA	NA	NA	NA	NA	NA	352.702	0.133675	0.223056	0.599291	0.548979	0.848691	0.368618	0.2232	1.65152	0.0986331	0.580424	chr2	191834302	191847255	ENSG00000168497	protein_coding	SDPR	ENSG00000168497	protein_coding
CAVIN3	226.338	-0.231742	0.109266	-2.1209	0.0339303	0.15785	-0.244482	0.137493	-1.77814	0.0753806	0.361405	4832.66	-0.0390306	0.127706	-0.305629	0.759887	0.92979	0.0178143	0.127841	0.139347	0.889176	0.988219	chr11	6318946	6320647	ENSG00000170955	protein_coding	PRKCDBP	ENSG00000170955	protein_coding
CBARP	NA	NA	NA	NA	NA	NA	NA	NA	NA	NA	NA	220.678	-0.107271	0.102031	-1.05136	0.293092	0.690398	-0.150873	0.102484	-1.47216	0.140977	0.650997	chr19	1228287	1238027	ENSG00000099625	protein_coding	CBARP	ENSG00000099625	protein_coding
CBFA2T2	1113.06	0.074284	0.0301521	2.46364	0.0137534	0.086009	-0.0188443	0.0379501	-0.496555	0.619503	0.871756	1101.42	0.0254492	0.048556	0.52412	0.600195	0.870406	0.0812833	0.0485845	1.67303	0.0943218	0.569163	chr20	33490075	33650036	ENSG00000078699	protein_coding	CBFA2T2	ENSG00000078699	protein_coding
CBFA2T3	2661.46	-0.0136337	0.0372207	-0.366293	0.714146	0.878706	0.00432107	0.0468205	0.0922903	0.926467	0.980643	NA	NA	NA	NA	NA	NA	NA	NA	NA	NA	NA	chr16	88874858	88977204	ENSG00000129993	protein_coding	CBFA2T3	ENSG00000129993	protein_coding
CBFB	4849.8	-0.000964928	0.0241756	-0.0399133	0.968162	0.988959	0.0433277	0.0304247	1.4241	0.154418	0.507256	5817.28	0.0830897	0.0727715	1.14179	0.253542	0.653675	-0.00429474	0.0728429	-0.0589589	0.952985	0.997205	chr16	67029116	67101058	ENSG00000067955	protein_coding	CBFB	ENSG00000067955	protein_coding
CBL	7201.98	-0.0859405	0.0289376	-2.96985	0.00297942	0.0287951	-0.143577	0.0364138	-3.94292	8.04962e-05	0.00506939	4064.86	-0.0585008	0.0433047	-1.35091	0.176724	0.566336	-0.0271469	0.0433338	-0.62646	0.531013	0.908629	chr11	119206276	119308149	ENSG00000110395	protein_coding	CBL	ENSG00000110395	protein_coding
CBLB	4218.72	-0.10388	0.0548436	-1.89412	0.0582095	0.223869	-0.180143	0.0690041	-2.61061	0.00903797	0.117593	2365.47	-0.0800983	0.0640587	-1.25039	0.211157	0.609436	-0.0322242	0.0641157	-0.502595	0.615249	0.933898	chr3	105655461	105869552	ENSG00000114423	protein_coding	CBLB	ENSG00000114423	protein_coding
CBLL1	2628.28	0.0014392	0.0175717	0.0819044	0.934723	0.977891	-0.0168943	0.0221182	-0.763818	0.444975	0.777172	1965.75	-0.0365706	0.0272856	-1.34029	0.180152	0.571225	-0.0123608	0.0272678	-0.453311	0.650325	0.941023	chr7	107743697	107761667	ENSG00000105879	protein_coding	CBLL1	ENSG00000105879	protein_coding
CBLL1-AS1	69.4008	-0.0406374	0.0378888	-1.07254	0.283476	0.565124	-0.0212691	0.0469984	-0.452549	0.650874	0.884829	44.6084	0.00683126	0.0791562	0.0863011	0.931227	0.98305	0.0949848	0.0789805	1.20264	0.229117	0.746865	chr7	107742817	107744581	ENSG00000241764	lncRNA	AC002467.7	ENSG00000241764	antisense
CBLN3	245.177	0.114405	0.0591084	1.93551	0.0529274	0.210594	0.0606355	0.0743216	0.815853	0.414584	0.755382	266.801	-0.0275372	0.130637	-0.210792	0.83305	0.953343	0.0744702	0.130751	0.569557	0.568978	0.919442	chr14	24426532	24430954	ENSG00000139899	protein_coding	CBLN3	ENSG00000139899	protein_coding
CBR1	1324.34	-0.0626924	0.0500913	-1.25156	0.210729	0.481854	-0.0617166	0.0630029	-0.979583	0.327292	0.6922	3690.33	-0.00437879	0.0541596	-0.0808498	0.935561	0.984725	-0.0730422	0.0542221	-1.34709	0.17795	0.694723	chr21	36069941	36073166	ENSG00000159228	protein_coding	CBR1	ENSG00000159228	protein_coding
CBR3	NA	NA	NA	NA	NA	NA	NA	NA	NA	NA	NA	752.703	0.205186	0.097266	2.10953	0.0348985	0.272615	0.122104	0.0973744	1.25396	0.209855	0.731388	chr21	36134912	36146566	ENSG00000159231	protein_coding	CBR3	ENSG00000159231	protein_coding
CBR3-AS1	38.6683	-0.00275122	0.046006	-0.0598014	0.952314	0.984271	-0.109752	0.0584258	-1.87849	0.0603143	0.323234	96.4028	-0.0114254	0.0537183	-0.212691	0.831568	0.952982	0.0742061	0.0536466	1.38324	0.166591	0.682146	chr21	36131767	36175815	ENSG00000236830	lncRNA	CBR3-AS1	ENSG00000236830	processed_transcript
CBR4	2031.56	-0.0357367	0.0249864	-1.43025	0.152646	0.402491	-0.0348971	0.0314469	-1.10972	0.267121	0.637377	912.031	0.121505	0.028639	4.24263	2.20915e-05	0.00162328	0.0410512	0.0286542	1.43264	0.15196	0.664353	chr4	168863770	169010275	ENSG00000145439	protein_coding	CBR4	ENSG00000145439	protein_coding
CBS	336.63	-0.32019	0.112823	-2.83798	0.00453997	0.0396134	-0.0510039	0.141813	-0.359657	0.719104	0.913976	2311.49	-0.66246	0.181416	-3.65161	0.000260603	0.0113704	-0.205823	0.181573	-1.13356	0.256981	0.772782	chr21	43053191	43076943	ENSG00000160200	protein_coding	CBS	ENSG00000160200	protein_coding
CBWD1	2280.51	-0.0191519	0.045998	-0.416363	0.677145	0.861383	0.0854925	0.0578582	1.47762	0.139509	0.485978	1346.03	-0.0259634	0.0707745	-0.366847	0.713733	0.913826	0.0487924	0.0708319	0.688848	0.490919	0.896416	chr9	121038	179147	ENSG00000172785	protein_coding	CBWD1	ENSG00000172785	protein_coding
CBWD2	1721.15	-0.0417986	0.0395947	-1.05566	0.291123	0.573018	-0.0606981	0.0498075	-1.21865	0.222976	0.59243	1207.55	-0.0572104	0.0377498	-1.51551	0.129642	0.494319	-0.0618749	0.0377758	-1.63795	0.101432	0.586241	chr2	113437691	113496189	ENSG00000136682	protein_coding	CBWD2	ENSG00000136682	protein_coding
CBWD3	794.547	0.0219541	0.0441414	0.497357	0.618937	0.828926	-0.0553027	0.0555218	-0.996053	0.319225	0.685648	519.47	-0.0676294	0.0650124	-1.04025	0.298222	0.696355	-0.0258412	0.0650845	-0.397041	0.691337	0.945651	chr9	68232003	68300015	ENSG00000196873	protein_coding	CBWD3	ENSG00000196873	protein_coding
CBWD5	1906.23	-0.045446	0.0330234	-1.37618	0.168767	0.425571	0.0242728	0.0415242	0.584545	0.558854	0.840634	1138.92	-0.0683721	0.0675124	-1.01273	0.311187	0.705747	-0.0430568	0.06757	-0.637218	0.523983	0.906508	chr9	65668805	65734041	ENSG00000147996	protein_coding	CBWD5	ENSG00000147996	protein_coding
CBWD6	224.487	-0.0467165	0.0465307	-1.00399	0.315382	0.59743	0.0755012	0.0583329	1.29432	0.195557	0.561629	111.426	-0.25416	0.0843238	-3.0141	0.00257745	0.0582106	-0.117863	0.0843007	-1.39812	0.162077	0.678315	chr9	41131306	41199261	ENSG00000215126	protein_coding	CBWD7	ENSG00000215126	protein_coding
CBX1	6760.84	0.0430362	0.0161407	2.66631	0.00766884	0.05749	0.0323296	0.0203061	1.59211	0.11136	0.437636	7438.64	0.0591918	0.053079	1.11516	0.26478	0.665469	0.0292009	0.0531316	0.549595	0.582597	0.92294	chr17	48070052	48101521	ENSG00000108468	protein_coding	CBX1	ENSG00000108468	protein_coding
CBX3	18554.8	0.0119341	0.016168	0.738133	0.460434	0.722616	0.0154932	0.020344	0.761563	0.446321	0.778083	12545.7	-0.0038178	0.0339912	-0.112317	0.910572	0.977057	-0.0104111	0.0340241	-0.305993	0.75961	0.961029	chr7	26201162	26213356	ENSG00000122565	protein_coding	CBX3	ENSG00000122565	protein_coding
CBX4	1419.55	-0.0698392	0.0240008	-2.90987	0.0036158	0.0333237	-0.0578048	0.0301546	-1.91695	0.0552443	0.308132	950.718	-0.115995	0.0648386	-1.78898	0.0736182	0.390535	-0.0667957	0.064924	-1.02883	0.30356	0.813005	chr17	79833156	79839429	ENSG00000141582	protein_coding	CBX4	ENSG00000141582	protein_coding
CBX5	17846.8	0.0149171	0.0184178	0.809928	0.417981	0.690569	-0.0254819	0.0231757	-1.09951	0.271546	0.641292	14372.4	0.045162	0.0688772	0.655688	0.512025	0.830964	0.00153598	0.0689445	0.0222785	0.982226	0.999772	chr12	54230940	54280133	ENSG00000094916	protein_coding	CBX5	ENSG00000094916	protein_coding
CBX6	8742.75	-0.0213784	0.0261263	-0.818272	0.413202	0.686299	0.0126704	0.0328696	0.385474	0.699886	0.905274	4841.99	0.0789422	0.049826	1.58436	0.113113	0.468254	0.0204066	0.0498769	0.409139	0.682438	0.945145	chr22	38861450	38872314	ENSG00000183741	protein_coding	CBX6	ENSG00000183741	protein_coding
CBX7	1058.4	0.0587505	0.0396649	1.48117	0.138561	0.381008	-0.0411529	0.0499153	-0.824455	0.409681	0.752571	439.177	0.13882	0.0818596	1.69583	0.0899173	0.423713	0.086915	0.0819593	1.06046	0.288933	0.800389	chr22	39120167	39152674	ENSG00000100307	protein_coding	CBX7	ENSG00000100307	protein_coding
CBX8	287.267	-0.081572	0.0302289	-2.69848	0.00696572	0.053655	-0.0845386	0.0377518	-2.23933	0.0251346	0.205724	325.027	-0.000745573	0.0514923	-0.0144793	0.988448	0.998158	-0.0431536	0.0516396	-0.835668	0.403342	0.862942	chr17	79792132	79801683	ENSG00000141570	protein_coding	CBX8	ENSG00000141570	protein_coding
CBY1	429.773	-0.00293701	0.0281862	-0.1042	0.91701	0.970842	-0.0303516	0.0353753	-0.857986	0.3909	0.738851	1194.77	0.0624582	0.040741	1.53305	0.125263	0.488133	0.0127443	0.0407946	0.312402	0.754735	0.960356	chr22	38656636	38673854	ENSG00000100211	protein_coding	CBY1	ENSG00000100211	protein_coding
CC2D1A	1597.6	0.092344	0.0194759	4.74144	2.12207e-06	9.62218e-05	0.101134	0.0244547	4.13555	3.54109e-05	0.00282519	1328.74	0.00542471	0.0544805	0.0995716	0.920684	0.979674	0.00967551	0.0545489	0.177373	0.859215	0.982084	chr19	13906201	13930879	ENSG00000132024	protein_coding	CC2D1A	ENSG00000132024	protein_coding
CC2D1B	2143.79	0.0512174	0.0192835	2.65602	0.00790691	0.0587262	0.0603239	0.0242318	2.48945	0.0127942	0.142135	2286.22	0.0714081	0.0320133	2.23058	0.0257092	0.233301	0.0198697	0.0320549	0.619864	0.535347	0.909692	chr1	52345723	52366193	ENSG00000154222	protein_coding	CC2D1B	ENSG00000154222	protein_coding
CC2D2A	NA	NA	NA	NA	NA	NA	NA	NA	NA	NA	NA	1181.03	-0.0701967	0.0520483	-1.34868	0.177438	0.567695	-0.178299	0.0521432	-3.41941	0.000627575	0.0393596	chr4	15469865	15601557	ENSG00000048342	protein_coding	CC2D2A	ENSG00000048342	protein_coding
CCAR1	6667.08	0.0439709	0.0277758	1.58307	0.113406	0.338674	0.0438652	0.0349442	1.25529	0.209373	0.576849	5749.66	0.000259601	0.0280814	0.00924456	0.992624	0.998195	0.00396853	0.0281075	0.141191	0.887719	0.987919	chr10	68721012	68792377	ENSG00000060339	protein_coding	CCAR1	ENSG00000060339	protein_coding
CCAR2	6761.43	0.00746031	0.023386	0.319008	0.749721	0.895472	-0.00455556	0.0294181	-0.154856	0.876935	0.965842	5619.06	0.0220238	0.0410726	0.536217	0.591809	0.866411	0.017462	0.0411139	0.424722	0.671039	0.944402	chr8	22604632	22621514	ENSG00000158941	protein_coding	CCAR2	ENSG00000158941	protein_coding
CCBE1	NA	NA	NA	NA	NA	NA	NA	NA	NA	NA	NA	9547.44	0.19958	0.10216	1.95359	0.0507495	0.325517	0.153503	0.102264	1.50105	0.133343	0.641288	chr18	59430940	59697380	ENSG00000183287	protein_coding	CCBE1	ENSG00000183287	protein_coding
CCDC102A	628.952	0.0761307	0.0506015	1.50451	0.132449	0.370989	-0.0153651	0.0636823	-0.241277	0.80934	0.946627	509.339	-0.0458027	0.0736953	-0.621515	0.534261	0.843237	-0.0493358	0.0738533	-0.668025	0.504118	0.900854	chr16	57512178	57536599	ENSG00000135736	protein_coding	CCDC102A	ENSG00000135736	protein_coding
CCDC102B	NA	NA	NA	NA	NA	NA	NA	NA	NA	NA	NA	66.904	-0.0821992	0.172968	-0.475228	0.634625	0.884814	-0.0291346	0.173313	-0.168103	0.866502	0.983495	chr18	68715209	69055189	ENSG00000150636	protein_coding	CCDC102B	ENSG00000150636	protein_coding
CCDC106	1768.78	-0.0822352	0.029778	-2.76161	0.00575176	0.0471336	-0.0626901	0.0374251	-1.67508	0.093918	0.402858	374.713	-0.24457	0.074515	-3.28216	0.00103014	0.0302297	-0.226836	0.0746988	-3.03667	0.00239204	0.0930899	chr19	55641062	55653161	ENSG00000173581	protein_coding	CCDC106	ENSG00000173581	protein_coding
CCDC107	569.858	-0.0620832	0.0345886	-1.7949	0.0726688	0.257811	0.0429621	0.0433547	0.990944	0.321713	0.687501	686.96	0.0754051	0.0585298	1.28832	0.197635	0.593724	0.0141444	0.0586073	0.241341	0.809291	0.972182	chr9	35658290	35661511	ENSG00000159884	protein_coding	CCDC107	ENSG00000159884	protein_coding
CCDC112	332.948	-0.0434921	0.0574185	-0.757459	0.448775	0.714332	-0.05491	0.0721989	-0.760538	0.446933	0.778342	576.918	-0.115325	0.0453284	-2.54422	0.0109522	0.144081	-0.030845	0.0453303	-0.68045	0.49622	0.898451	chr5	115267188	115296831	ENSG00000164221	protein_coding	CCDC112	ENSG00000164221	protein_coding
CCDC113	349.157	-0.221667	0.0605241	-3.66247	0.000249797	0.00441227	-0.0970172	0.0759691	-1.27706	0.201581	0.568448	390.877	0.0355807	0.0866838	0.410465	0.681465	0.902629	-0.0963542	0.0868068	-1.10999	0.267005	0.78192	chr16	58231157	58283836	ENSG00000103021	protein_coding	CCDC113	ENSG00000103021	protein_coding
CCDC115	2044.92	-0.00191413	0.0241607	-0.0792248	0.936854	0.978467	-0.0498297	0.030383	-1.64005	0.100994	0.418976	1014.92	0.0842031	0.0354008	2.37856	0.0173803	0.188522	-0.0424634	0.0354839	-1.1967	0.231425	0.749624	chr2	130338241	130342349	ENSG00000136710	protein_coding	CCDC115	ENSG00000136710	protein_coding
CCDC117	4409.68	0.119893	0.0288289	4.15876	3.19984e-05	0.000872294	0.0244106	0.0362894	0.672667	0.501159	0.80923	2616.02	0.0541688	0.0311336	1.73988	0.0818801	0.408455	0.00579349	0.0311539	0.185963	0.852473	0.980946	chr22	28772674	28789301	ENSG00000159873	protein_coding	CCDC117	ENSG00000159873	protein_coding
CCDC12	2114.77	-0.0225611	0.0235286	-0.95888	0.337619	0.620124	0.00916866	0.0295567	0.310206	0.756404	0.92697	956.829	-0.0119305	0.0358121	-0.333142	0.739027	0.92291	-0.0295167	0.0358717	-0.822842	0.410598	0.86767	chr3	46921726	46982010	ENSG00000160799	protein_coding	CCDC12	ENSG00000160799	protein_coding
CCDC121	119.702	-0.0488618	0.0381471	-1.28088	0.200237	0.46914	-0.140497	0.0479156	-2.93218	0.00336595	0.06541	73.2821	-0.0302997	0.0636208	-0.476254	0.633893	0.88455	-0.120119	0.0639005	-1.87978	0.0601381	0.480538	chr2	27625639	27629012	ENSG00000176714	protein_coding	CCDC121	ENSG00000176714	protein_coding
CCDC122	127.202	-0.294462	0.0705846	-4.17176	3.02252e-05	0.000829774	-0.213127	0.0885168	-2.40775	0.0160511	0.159607	205.3	-0.0827795	0.0974416	-0.84953	0.395587	0.764794	-0.127341	0.0975611	-1.30525	0.191808	0.711541	chr13	43823909	43879727	ENSG00000151773	protein_coding	CCDC122	ENSG00000151773	protein_coding
CCDC124	2902.07	-0.0177839	0.0278338	-0.638931	0.522868	0.766747	0.0589702	0.034988	1.68544	0.0919035	0.398811	2406.1	-0.109105	0.0871317	-1.25218	0.210503	0.608654	-0.127081	0.0872296	-1.45686	0.145155	0.655215	chr19	17933016	17943991	ENSG00000007080	protein_coding	CCDC124	ENSG00000007080	protein_coding
CCDC125	857.935	-0.0608135	0.0334617	-1.81741	0.0691545	0.249657	-0.068119	0.0420597	-1.61958	0.105322	0.427067	243.982	-0.313993	0.091268	-3.44034	0.000580976	0.0199662	-0.0738824	0.0912268	-0.809876	0.418012	0.871721	chr5	69280175	69332809	ENSG00000183323	protein_coding	CCDC125	ENSG00000183323	protein_coding
CCDC126	468.401	0.0704546	0.0517039	1.36266	0.172991	0.431766	-0.0524848	0.0651448	-0.805664	0.420437	0.759819	338.864	0.0444616	0.0536775	0.828309	0.407495	0.772375	-0.0239719	0.0536561	-0.446769	0.655042	0.942232	chr7	23597379	23644708	ENSG00000169193	protein_coding	CCDC126	ENSG00000169193	protein_coding
CCDC127	1057.63	0.00716105	0.0193765	0.369575	0.7117	0.877958	0.00537892	0.0243264	0.221114	0.825004	0.951617	1483.24	0.084621	0.0438266	1.93081	0.053506	0.335574	0.0314644	0.0438692	0.717233	0.47323	0.889853	chr5	196871	218215	ENSG00000164366	protein_coding	CCDC127	ENSG00000164366	protein_coding
CCDC134	380.252	0.0329947	0.0312707	1.05513	0.291366	0.573176	-0.0349853	0.0393877	-0.888229	0.374418	0.727392	210.353	0.0724712	0.0844546	0.858109	0.390832	0.762282	0.113392	0.0844857	1.34214	0.179549	0.696979	chr22	41800679	41826299	ENSG00000100147	protein_coding	CCDC134	ENSG00000100147	protein_coding
CCDC136	NA	NA	NA	NA	NA	NA	NA	NA	NA	NA	NA	387.34	0.126089	0.0522304	2.4141	0.0157742	0.178146	0.0646061	0.0522933	1.23546	0.21666	0.736361	chr7	128790757	128822132	ENSG00000128596	protein_coding	CCDC136	ENSG00000128596	protein_coding
CCDC137	2159.91	-0.000529107	0.0258809	-0.0204439	0.983689	0.994262	0.0289193	0.0325294	0.889021	0.373992	0.72698	1597.34	0.0383842	0.0593599	0.646635	0.517868	0.834884	-0.00641208	0.0594302	-0.107893	0.914081	0.991743	chr17	81666364	81673904	ENSG00000185298	protein_coding	CCDC137	ENSG00000185298	protein_coding
CCDC138	666.456	-0.0925419	0.0345301	-2.68004	0.00736139	0.0558489	-0.0938125	0.0434249	-2.16034	0.0307467	0.228243	246.605	-0.072114	0.114834	-0.627984	0.530014	0.84073	-0.0785724	0.114917	-0.683734	0.494143	0.897737	chr2	108786757	108885477	ENSG00000163006	protein_coding	CCDC138	ENSG00000163006	protein_coding
CCDC14	1956.56	-0.0179939	0.024679	-0.729121	0.465928	0.726702	-0.000172829	0.0310364	-0.00556857	0.995557	0.999104	1686.32	-0.0328509	0.0573417	-0.572896	0.566715	0.857154	0.0507989	0.0573948	0.885079	0.376114	0.84988	chr3	123897305	123961408	ENSG00000175455	protein_coding	CCDC14	ENSG00000175455	protein_coding
CCDC141	431.892	-0.0809689	0.0544721	-1.48643	0.137166	0.378588	-0.353206	0.0687332	-5.1388	2.76501e-07	6.018e-05	NA	NA	NA	NA	NA	NA	NA	NA	NA	NA	NA	chr2	178829757	179050086	ENSG00000163492	protein_coding	CCDC141	ENSG00000163492	protein_coding
CCDC142	270.813	0.133517	0.0389172	3.4308	0.000601794	0.00866265	0.0706048	0.0489577	1.44216	0.149258	0.500553	234.456	-0.0142264	0.0685154	-0.207638	0.835512	0.954251	0.0802904	0.0686206	1.17006	0.241975	0.758605	chr2	74471986	74483408	ENSG00000135637	protein_coding	CCDC142	ENSG00000135637	protein_coding
CCDC149	NA	NA	NA	NA	NA	NA	NA	NA	NA	NA	NA	1215.67	0.0708587	0.0461102	1.53673	0.12436	0.486734	0.00548046	0.0461706	0.1187	0.905513	0.990349	chr4	24806117	24980204	ENSG00000181982	protein_coding	CCDC149	ENSG00000181982	protein_coding
CCDC15	522.444	0.010905	0.0306663	0.355603	0.722138	0.882988	-0.0619262	0.0385758	-1.60531	0.108425	0.432732	368.941	0.105243	0.139174	0.756201	0.449529	0.79935	0.0824802	0.139291	0.592143	0.553755	0.913171	chr11	124954121	125041489	ENSG00000149548	protein_coding	CCDC15	ENSG00000149548	protein_coding
CCDC150	209.07	0.0304256	0.0454429	0.669534	0.503155	0.753261	0.0351679	0.0569013	0.618051	0.536542	0.82816	NA	NA	NA	NA	NA	NA	NA	NA	NA	NA	NA	chr2	196639554	196763490	ENSG00000144395	protein_coding	CCDC150	ENSG00000144395	protein_coding
CCDC152	974.047	-0.201594	0.119264	-1.69032	0.0909676	0.297222	-0.0272223	0.150054	-0.181417	0.85604	0.959026	497.077	-0.157955	0.0990613	-1.59452	0.110819	0.464391	0.0591135	0.0990868	0.596583	0.550786	0.912556	chr5	42756801	42802360	ENSG00000198865	protein_coding	CCDC152	ENSG00000198865	protein_coding
CCDC153	NA	NA	NA	NA	NA	NA	NA	NA	NA	NA	NA	42.443	-0.068911	0.094439	-0.729689	0.465581	0.808948	0.0209284	0.0944473	0.221589	0.824634	0.975199	chr11	119189638	119196769	ENSG00000248712	protein_coding	CCDC153	ENSG00000248712	protein_coding
CCDC157	NA	NA	NA	NA	NA	NA	NA	NA	NA	NA	NA	93.8329	0.017477	0.0593921	0.294264	0.768556	0.932414	0.0144204	0.0596602	0.241709	0.809006	0.972182	chr22	30356635	30378658	ENSG00000187860	protein_coding	CCDC157	ENSG00000187860	protein_coding
CCDC159	321.376	0.0709858	0.0291892	2.43192	0.0150192	0.0913102	0.00253961	0.0364898	0.0695977	0.944514	0.984788	192.725	0.009029	0.0587852	0.153593	0.877931	0.967486	-0.0242366	0.0590259	-0.41061	0.681359	0.945096	chr19	11344684	11354944	ENSG00000183401	protein_coding	CCDC159	ENSG00000183401	protein_coding
CCDC163	252.262	0.0439156	0.0386069	1.13751	0.255326	0.534695	-0.0326379	0.048485	-0.673154	0.500849	0.809091	81.3826	0.085085	0.0828299	1.02723	0.304314	0.700963	0.0337282	0.0830323	0.406206	0.684591	0.94534	chr1	45493866	45500079	ENSG00000280670	protein_coding	CCDC163P	ENSG00000280670	protein_coding
CCDC167	2137.53	0.133765	0.0317588	4.21191	2.53216e-05	0.000719954	0.0808686	0.0399411	2.0247	0.0428986	0.273517	511.642	0.0883358	0.0561066	1.57443	0.115388	0.472113	0.000303931	0.0562334	0.00540481	0.995688	0.999772	chr6	37482920	37499922	ENSG00000198937	protein_coding	CCDC167	ENSG00000198937	protein_coding
CCDC171	399.788	-0.141578	0.0446445	-3.17122	0.00151799	0.0174108	-0.146736	0.0560815	-2.61648	0.00888424	0.116428	NA	NA	NA	NA	NA	NA	NA	NA	NA	NA	NA	chr9	15552897	16061663	ENSG00000164989	protein_coding	CCDC171	ENSG00000164989	protein_coding
CCDC174	2226.05	-0.029961	0.022829	-1.31241	0.189383	0.454391	-0.0211282	0.0286807	-0.73667	0.461323	0.786857	1048.23	-0.0728929	0.0358299	-2.03441	0.0419098	0.296534	-0.00285614	0.0358398	-0.0796918	0.936482	0.99565	chr3	14651746	14672659	ENSG00000154781	protein_coding	CCDC174	ENSG00000154781	protein_coding
CCDC18	1475.55	0.0227677	0.0448567	0.507566	0.611758	0.824297	0.0332666	0.056423	0.589593	0.555463	0.838582	695.515	-0.053458	0.115157	-0.464217	0.642492	0.88816	0.0575197	0.115261	0.499038	0.617753	0.934033	chr1	93179919	93278730	ENSG00000122483	protein_coding	CCDC18	ENSG00000122483	protein_coding
CCDC184	NA	NA	NA	NA	NA	NA	NA	NA	NA	NA	NA	156.597	-0.267347	0.0897802	-2.97779	0.00290331	0.0628562	-0.136239	0.0898381	-1.51649	0.129395	0.634077	chr12	48183584	48185926	ENSG00000177875	protein_coding	CCDC184	ENSG00000177875	protein_coding
CCDC186	1974.72	-0.0708734	0.0338397	-2.09439	0.0362253	0.164807	-0.123211	0.0426028	-2.89209	0.00382683	0.0702989	2227.88	-0.0833658	0.0424984	-1.96162	0.0498066	0.322126	-0.0594544	0.0425273	-1.39803	0.162104	0.678321	chr10	114120862	114174220	ENSG00000165813	protein_coding	CCDC186	ENSG00000165813	protein_coding
CCDC191	261.279	0.0546822	0.0407495	1.34191	0.179624	0.441491	0.0152173	0.0511743	0.297361	0.766191	0.930063	162.167	0.000339631	0.0762243	0.00445568	0.996445	0.999195	0.0303621	0.0763393	0.397726	0.690833	0.945651	chr3	113964137	114056613	ENSG00000163617	protein_coding	CCDC191	ENSG00000163617	protein_coding
CCDC192	NA	NA	NA	NA	NA	NA	NA	NA	NA	NA	NA	14.2551	0.0624396	0.109235	0.571607	0.567588	0.857605	0.103178	0.108576	0.950279	0.34197	0.83381	chr5	127703390	127941634	ENSG00000230561	protein_coding	LINC01183	ENSG00000230561	lincRNA
CCDC198	784.206	0.115938	0.14906	0.777794	0.43669	0.704913	0.439805	0.187533	2.34522	0.0190159	0.175219	NA	NA	NA	NA	NA	NA	NA	NA	NA	NA	NA	chr14	57469301	57493867	ENSG00000100557	protein_coding	C14orf105	ENSG00000100557	protein_coding
CCDC24	NA	NA	NA	NA	NA	NA	NA	NA	NA	NA	NA	106.2	0.0461334	0.0613609	0.751836	0.45215	0.801216	0.00766381	0.0617995	0.124011	0.901307	0.989791	chr1	43991359	43996528	ENSG00000159214	protein_coding	CCDC24	ENSG00000159214	protein_coding
CCDC25	4429.97	-0.0635333	0.0178473	-3.55983	0.000371095	0.00593534	-0.0489832	0.0224437	-2.1825	0.029073	0.221885	2919.87	-0.0487035	0.0342871	-1.42046	0.155473	0.536189	-0.07848	0.0343198	-2.28673	0.0222118	0.308414	chr8	27733311	27772653	ENSG00000147419	protein_coding	CCDC25	ENSG00000147419	protein_coding
CCDC26	70.1816	-0.433333	0.116226	-3.72837	0.000192723	0.00362265	-0.179431	0.145393	-1.23411	0.217163	0.586533	NA	NA	NA	NA	NA	NA	NA	NA	NA	NA	NA	chr8	129351691	129680239	ENSG00000229140	lncRNA	CCDC26	ENSG00000229140	lincRNA
CCDC28A	1354.68	-0.140668	0.030227	-4.65371	3.2602e-06	0.000136247	-0.132366	0.0379718	-3.4859	0.000490488	0.0183165	557.963	-0.0438768	0.0383458	-1.14424	0.252524	0.652466	-0.037959	0.0383672	-0.989361	0.322487	0.822616	chr6	138773509	138793319	ENSG00000024862	protein_coding	CCDC28A	ENSG00000024862	protein_coding
CCDC28B	3298.16	-0.0166258	0.0331177	-0.502021	0.615653	0.827215	0.104965	0.0416525	2.52001	0.011735	0.135223	379.522	-0.00128383	0.0547334	-0.0234561	0.981286	0.996125	-0.120202	0.0549019	-2.18939	0.0285687	0.345389	chr1	32200386	32205387	ENSG00000160050	protein_coding	CCDC28B	ENSG00000160050	protein_coding
CCDC32	3861.96	-0.0646978	0.0315868	-2.04826	0.0405349	0.177363	-0.0103178	0.0397284	-0.259708	0.795089	0.940366	842.52	-0.0491729	0.0410806	-1.19699	0.231312	0.631893	-0.0830926	0.0411384	-2.01983	0.043401	0.420685	chr15	40528683	40565057	ENSG00000128891	protein_coding	C15orf57	ENSG00000128891	protein_coding
CCDC34	1295.66	0.0254268	0.0273917	0.928265	0.35327	0.6339	0.0335685	0.0344349	0.974839	0.32964	0.694611	1028.54	0.102755	0.0928643	1.10651	0.268507	0.669041	0.0586475	0.0929566	0.630912	0.528098	0.907735	chr11	27330827	27363868	ENSG00000109881	protein_coding	CCDC34	ENSG00000109881	protein_coding
CCDC43	2174.84	-0.0670188	0.015365	-4.36179	1.29003e-05	0.000411932	-0.0301947	0.0192858	-1.56564	0.117432	0.447522	1888.45	-0.0463154	0.0273932	-1.69076	0.0908824	0.425897	-0.0699088	0.0274086	-2.55062	0.0107531	0.213861	chr17	44673069	44689779	ENSG00000180329	protein_coding	CCDC43	ENSG00000180329	protein_coding
CCDC47	10833	-0.0313328	0.0176387	-1.77636	0.0756736	0.264115	-0.0466777	0.0221964	-2.10294	0.0354708	0.246681	7830.74	-0.00127635	0.0216077	-0.0590693	0.952897	0.988815	-0.0109967	0.0216249	-0.508522	0.611087	0.93304	chr17	63745250	63776351	ENSG00000108588	protein_coding	CCDC47	ENSG00000108588	protein_coding
CCDC50	12419.5	0.11198	0.0437576	2.5591	0.0104943	0.0715614	0.0964807	0.0550602	1.75228	0.0797264	0.370911	6983.11	0.0231699	0.0418834	0.553201	0.580126	0.862447	-0.0374455	0.0419237	-0.893181	0.37176	0.847858	chr3	191329077	191398670	ENSG00000152492	protein_coding	CCDC50	ENSG00000152492	protein_coding
CCDC51	1425.87	-0.0309796	0.0237739	-1.3031	0.192542	0.458887	-0.0316628	0.0298789	-1.0597	0.289279	0.658393	581.859	-0.0527663	0.0408592	-1.29142	0.196559	0.592304	-0.0339044	0.0408957	-0.829046	0.407078	0.865451	chr3	48432164	48440456	ENSG00000164051	protein_coding	CCDC51	ENSG00000164051	protein_coding
CCDC57	705.71	0.0750504	0.0286748	2.61729	0.00886299	0.0636722	0.123519	0.0359621	3.4347	0.000593202	0.0204028	269.555	-0.0315366	0.0960234	-0.328426	0.74259	0.923927	0.097906	0.0961597	1.01816	0.308602	0.81722	chr17	82101460	82212830	ENSG00000176155	protein_coding	CCDC57	ENSG00000176155	protein_coding
CCDC59	3074.94	-0.0251605	0.021929	-1.14737	0.25123	0.53013	0.0205668	0.0275557	0.746371	0.455443	0.783632	1698.39	-0.06584	0.0361507	-1.82126	0.0685671	0.378826	-0.0564224	0.0361828	-1.55937	0.118909	0.611927	chr12	82223681	82358805	ENSG00000133773	protein_coding	CCDC59	ENSG00000133773	protein_coding
CCDC6	6455.43	-0.0342624	0.0283253	-1.2096	0.226431	0.501398	0.0287017	0.035641	0.8053	0.420647	0.759851	6338.84	-0.0180648	0.0233062	-0.775105	0.438278	0.793018	-0.0802972	0.0233211	-3.44311	0.000575065	0.0367718	chr10	59788763	59906656	ENSG00000108091	protein_coding	CCDC6	ENSG00000108091	protein_coding
CCDC61	651.293	-0.0442944	0.0200907	-2.20472	0.0274735	0.138236	-0.021518	0.0251024	-0.857208	0.39133	0.739156	272.656	-0.072436	0.0506171	-1.43106	0.152413	0.531229	-0.0852035	0.0509213	-1.67324	0.0942802	0.569163	chr19	45995461	46021318	ENSG00000104983	protein_coding	CCDC61	ENSG00000104983	protein_coding
CCDC65	NA	NA	NA	NA	NA	NA	NA	NA	NA	NA	NA	63.3108	-0.122307	0.0876737	-1.39503	0.163007	0.548523	-0.0124179	0.0874767	-0.141957	0.887114	0.987919	chr12	48904110	48931840	ENSG00000139537	protein_coding	CCDC65	ENSG00000139537	protein_coding
CCDC66	531.746	-0.0115141	0.0409096	-0.281452	0.778364	0.909394	0.0439684	0.0513755	0.855823	0.392096	0.739351	635.66	-0.108666	0.0420723	-2.58285	0.00979892	0.134244	0.0198025	0.0420625	0.470788	0.637792	0.937554	chr3	56557161	56621818	ENSG00000180376	protein_coding	CCDC66	ENSG00000180376	protein_coding
CCDC69	11078.7	0.124873	0.0342253	3.64856	0.000263715	0.00458737	0.0530196	0.043064	1.23118	0.218255	0.587846	210.582	0.236923	0.122474	1.93447	0.0530554	0.333949	0.337711	0.122559	2.75549	0.00586038	0.156554	chr5	151181052	151224145	ENSG00000198624	protein_coding	CCDC69	ENSG00000198624	protein_coding
CCDC7	287.115	-0.0917288	0.0372445	-2.46288	0.0137825	0.0861399	-0.131182	0.0467759	-2.80448	0.00503974	0.0827965	80.8235	-0.0267459	0.0853469	-0.313379	0.753993	0.927488	0.0761975	0.0846446	0.900204	0.368011	0.845569	chr10	32446140	32574564	ENSG00000216937	protein_coding	CCDC7	ENSG00000216937	protein_coding
CCDC71	1384.15	0.00048167	0.0203608	0.0236567	0.981126	0.993326	0.0336833	0.0255578	1.31793	0.187527	0.550868	1215.47	-0.01464	0.0280868	-0.521243	0.602198	0.871309	-0.0412677	0.0281263	-1.46723	0.142314	0.65267	chr3	49162535	49166321	ENSG00000177352	protein_coding	CCDC71	ENSG00000177352	protein_coding
CCDC71L	782.014	0.0281597	0.0418692	0.672565	0.501224	0.75127	0.0204358	0.0526496	0.388147	0.697907	0.905117	6617.94	0.131838	0.0733221	1.79807	0.0721666	0.388109	-0.0542712	0.0734004	-0.739385	0.459673	0.884309	chr7	106656765	106660996	ENSG00000253276	protein_coding	CCDC71L	ENSG00000253276	protein_coding
CCDC74A	973.007	-0.40625	0.121613	-3.34053	0.000836196	0.0111245	-0.404483	0.152911	-2.64522	0.00816378	0.110985	429.935	0.213159	0.0798395	2.66985	0.00758855	0.115687	0.148252	0.0799651	1.85395	0.0637458	0.490736	chr2	131527675	131533666	ENSG00000163040	protein_coding	CCDC74A	ENSG00000163040	protein_coding
CCDC74B	120.199	-0.298909	0.112897	-2.64762	0.00810616	0.059685	-0.532769	0.141405	-3.76768	0.00016477	0.00850646	259.043	0.226271	0.0844574	2.67911	0.00738179	0.113897	0.192632	0.0846058	2.27682	0.0227972	0.311992	chr2	130139287	130145134	ENSG00000152076	protein_coding	CCDC74B	ENSG00000152076	protein_coding
CCDC77	1058.22	-0.0667338	0.0248811	-2.68211	0.0073159	0.0556029	-0.048408	0.0312607	-1.54853	0.121495	0.455477	760.603	-0.087501	0.0773443	-1.13132	0.257921	0.65871	-0.0143018	0.0774081	-0.184758	0.853419	0.980946	chr12	389273	442645	ENSG00000120647	protein_coding	CCDC77	ENSG00000120647	protein_coding
CCDC8	NA	NA	NA	NA	NA	NA	NA	NA	NA	NA	NA	1623.64	0.547116	0.121337	4.50905	6.51198e-06	0.000614829	0.554889	0.121452	4.56878	4.90564e-06	0.00111563	chr19	46410372	46413584	ENSG00000169515	protein_coding	CCDC8	ENSG00000169515	protein_coding
CCDC80	NA	NA	NA	NA	NA	NA	NA	NA	NA	NA	NA	157652	0.0410117	0.0726949	0.564162	0.572644	0.858785	0.143012	0.0727683	1.9653	0.0493795	0.440348	chr3	112596794	112649530	ENSG00000091986	protein_coding	CCDC80	ENSG00000091986	protein_coding
CCDC82	2196.94	-0.00502007	0.0230575	-0.21772	0.827648	0.931339	-0.0119606	0.029006	-0.412348	0.680085	0.898352	1725.89	-0.0343274	0.042561	-0.806546	0.419928	0.780827	-0.0460548	0.0426016	-1.08106	0.279671	0.793635	chr11	96352769	96389923	ENSG00000149231	protein_coding	CCDC82	ENSG00000149231	protein_coding
CCDC85A	NA	NA	NA	NA	NA	NA	NA	NA	NA	NA	NA	1051.12	-0.410213	0.182332	-2.24981	0.0244609	0.227175	-0.516638	0.182545	-2.83019	0.00465198	0.138411	chr2	56184123	56386173	ENSG00000055813	protein_coding	CCDC85A	ENSG00000055813	protein_coding
CCDC85B	3577.75	0.00808262	0.0348422	0.231978	0.816555	0.92593	0.0211737	0.0438193	0.483205	0.62895	0.875389	3997.25	-0.134673	0.159294	-0.845438	0.397866	0.766286	-0.132448	0.159465	-0.830576	0.406213	0.865404	chr11	65890112	65891635	ENSG00000175602	protein_coding	CCDC85B	ENSG00000175602	protein_coding
CCDC85C	NA	NA	NA	NA	NA	NA	NA	NA	NA	NA	NA	1267.87	0.11277	0.132192	0.853073	0.393619	0.763805	0.254328	0.132316	1.92213	0.0545889	0.462177	chr14	99500180	99604026	ENSG00000205476	protein_coding	CCDC85C	ENSG00000205476	protein_coding
CCDC86	2604.61	0.00169051	0.0320234	0.0527898	0.957899	0.985455	0.0427814	0.0402683	1.06241	0.28805	0.65701	1983.52	-0.0135845	0.0960842	-0.141381	0.887569	0.970184	-0.0283682	0.0961826	-0.294941	0.768039	0.963945	chr11	60842071	60851081	ENSG00000110104	protein_coding	CCDC86	ENSG00000110104	protein_coding
CCDC88A	6352.92	-0.119185	0.0372777	-3.19722	0.00138761	0.0163316	-0.126075	0.0469027	-2.68801	0.00718798	0.102695	6018.07	-0.0648716	0.0491316	-1.32037	0.186713	0.580928	-0.0376689	0.0491761	-0.766	0.443677	0.879334	chr2	55287842	55419921	ENSG00000115355	protein_coding	CCDC88A	ENSG00000115355	protein_coding
CCDC88B	4539.6	0.054973	0.0366876	1.49841	0.134027	0.373721	0.103417	0.0461513	2.24082	0.0250376	0.205351	46.8709	-0.187814	0.108257	-1.7349	0.0827593	0.410766	-0.0623398	0.108608	-0.573987	0.565976	0.917629	chr11	64340223	64357534	ENSG00000168071	protein_coding	CCDC88B	ENSG00000168071	protein_coding
CCDC88C	5971.89	0.00362727	0.0199577	0.181748	0.85578	0.944173	-0.0214916	0.0251046	-0.856084	0.391952	0.739335	NA	NA	NA	NA	NA	NA	NA	NA	NA	NA	NA	chr14	91271323	91417844	ENSG00000015133	protein_coding	CCDC88C	ENSG00000015133	protein_coding
CCDC89	NA	NA	NA	NA	NA	NA	NA	NA	NA	NA	NA	133.13	0.0623457	0.0684165	0.911267	0.362155	0.745863	0.117885	0.0683885	1.72376	0.0847517	0.547213	chr11	85684866	85686277	ENSG00000179071	protein_coding	CCDC89	ENSG00000179071	protein_coding
CCDC9	1361.97	0.0445625	0.0331095	1.34591	0.178332	0.43941	0.0486491	0.0416192	1.16891	0.242439	0.612318	1184.81	-0.0886042	0.055504	-1.59636	0.110409	0.463562	-0.0532202	0.0555705	-0.957707	0.33821	0.832051	chr19	47255980	47271953	ENSG00000105321	protein_coding	CCDC9	ENSG00000105321	protein_coding
CCDC90B	3405.26	-0.102943	0.0214721	-4.79425	1.63285e-06	7.67243e-05	-0.0722436	0.0269995	-2.67574	0.00745642	0.105272	3452.32	-0.0330382	0.0291759	-1.13238	0.257475	0.658266	-0.0360367	0.0291961	-1.2343	0.217091	0.736413	chr11	83259097	83286407	ENSG00000137500	protein_coding	CCDC90B	ENSG00000137500	protein_coding
CCDC91	1502.15	-0.0552799	0.0213896	-2.58443	0.00975394	0.0681115	-0.0114185	0.0268952	-0.424556	0.67116	0.894457	1830.51	-0.168185	0.0304891	-5.51623	3.46341e-08	7.42446e-06	-0.0720308	0.0304874	-2.36264	0.0181451	0.27743	chr12	28133249	28581511	ENSG00000123106	protein_coding	CCDC91	ENSG00000123106	protein_coding
CCDC92	595.943	0.291786	0.0450146	6.48202	9.05034e-11	1.64149e-08	0.265483	0.0565935	4.69105	2.71804e-06	0.000391253	3325.83	0.146725	0.0570126	2.57356	0.0100658	0.136787	-0.015472	0.0570806	-0.271055	0.786349	0.967535	chr12	123918660	123972831	ENSG00000119242	protein_coding	CCDC92	ENSG00000119242	protein_coding
CCDC93	2851.3	-0.00243212	0.0190204	-0.127869	0.898253	0.962522	-0.0303096	0.0239201	-1.26712	0.205113	0.571693	2806.52	0.0214364	0.0350353	0.611851	0.540636	0.845719	0.00902282	0.0350618	0.25734	0.796916	0.969789	chr2	117915478	118014133	ENSG00000125633	protein_coding	CCDC93	ENSG00000125633	protein_coding
CCDC96	NA	NA	NA	NA	NA	NA	NA	NA	NA	NA	NA	114.791	0.245026	0.0423249	5.78916	7.07408e-09	1.88784e-06	0.117162	0.042695	2.74417	0.00606643	0.159774	chr4	7040849	7042939	ENSG00000173013	protein_coding	CCDC96	ENSG00000173013	protein_coding
CCDC97	2519.08	0.0184979	0.0202174	0.914947	0.36022	0.639988	0.0239563	0.0254193	0.942445	0.345965	0.706064	1228.14	-0.0859543	0.0286759	-2.99744	0.00272257	0.0601999	-0.0630832	0.0286987	-2.19812	0.0279407	0.341145	chr19	41310189	41324883	ENSG00000142039	protein_coding	CCDC97	ENSG00000142039	protein_coding
CCDC9B	NA	NA	NA	NA	NA	NA	NA	NA	NA	NA	NA	1862.88	0.0653959	0.0868832	0.752688	0.451638	0.801009	0.101008	0.0869752	1.16134	0.245504	0.762369	chr15	40331452	40340967	ENSG00000188549	protein_coding	C15orf52	ENSG00000188549	protein_coding
CCHCR1	1513.58	0.0755882	0.0344183	2.19616	0.0280802	0.139969	-0.00529028	0.0432936	-0.122195	0.902744	0.974531	790.887	0.0364819	0.0720994	0.505994	0.612861	0.876382	0.0213203	0.0721967	0.295308	0.767759	0.963804	chr6	31142439	31158238	ENSG00000204536	protein_coding	CCHCR1	ENSG00000204536	protein_coding
CCIN	NA	NA	NA	NA	NA	NA	NA	NA	NA	NA	NA	215.684	0.0918625	0.108346	0.847859	0.396516	0.765823	0.00536308	0.108404	0.0494731	0.960542	0.997951	chr9	36169394	36171334	ENSG00000185972	protein_coding	CCIN	ENSG00000185972	protein_coding
CCL17	470.1	-0.457397	0.125713	-3.63841	0.000274322	0.0047146	-0.00674645	0.158032	-0.0426904	0.965948	0.991629	NA	NA	NA	NA	NA	NA	NA	NA	NA	NA	NA	chr16	57404767	57416062	ENSG00000102970	protein_coding	CCL17	ENSG00000102970	protein_coding
CCL2	NA	NA	NA	NA	NA	NA	NA	NA	NA	NA	NA	1635.33	-0.0943728	0.219145	-0.43064	0.66673	0.898953	0.136395	0.219365	0.621771	0.534093	0.909265	chr17	34255218	34257203	ENSG00000108691	protein_coding	CCL2	ENSG00000108691	protein_coding
CCL20	78.0953	0.0895246	0.143939	0.621964	0.533966	0.773828	0.31089	0.180922	1.71836	0.0857312	0.385457	NA	NA	NA	NA	NA	NA	NA	NA	NA	NA	NA	chr2	227813842	227817564	ENSG00000115009	protein_coding	CCL20	ENSG00000115009	protein_coding
CCL22	80803.9	0.111962	0.0732761	1.52795	0.126526	0.360785	0.116532	0.0922018	1.26388	0.206273	0.573198	NA	NA	NA	NA	NA	NA	NA	NA	NA	NA	NA	chr16	57358772	57366190	ENSG00000102962	protein_coding	CCL22	ENSG00000102962	protein_coding
CCL25	195.437	0.633143	0.121031	5.23124	1.68375e-07	1.13668e-05	0.0864632	0.152378	0.567428	0.570424	0.84603	NA	NA	NA	NA	NA	NA	NA	NA	NA	NA	NA	chr19	8052767	8062650	ENSG00000131142	protein_coding	CCL25	ENSG00000131142	protein_coding
CCL26	NA	NA	NA	NA	NA	NA	NA	NA	NA	NA	NA	42.1383	0.19634	0.151557	1.29549	0.195152	0.591017	-0.00298294	0.1519	-0.0196375	0.984333	0.999772	chr7	75769533	75789896	ENSG00000006606	protein_coding	CCL26	ENSG00000006606	protein_coding
CCL28	759.179	-0.357312	0.0719725	-4.96456	6.88564e-07	3.68662e-05	-0.227788	0.0904628	-2.51803	0.0118012	0.135699	105.469	-0.486081	0.0878204	-5.53494	3.1133e-08	6.78518e-06	-0.0547888	0.0871434	-0.62872	0.529532	0.908001	chr5	43376645	43412391	ENSG00000151882	protein_coding	CCL28	ENSG00000151882	protein_coding
CCL3	20740.3	-0.0727522	0.0688985	-1.05593	0.290999	0.572901	0.137225	0.0866911	1.58292	0.11344	0.441748	NA	NA	NA	NA	NA	NA	NA	NA	NA	NA	NA	chr17	36088256	36090169	ENSG00000277632	protein_coding	CCL3	ENSG00000277632	protein_coding
CCL3-AS1	535.681	-0.10405	0.0758385	-1.372	0.170064	0.427493	0.103723	0.0953459	1.08786	0.276655	0.6474	NA	NA	NA	NA	NA	NA	NA	NA	NA	NA	NA	chr17	36072866	36090134	ENSG00000277089	lncRNA	AC069363.1	ENSG00000277089	antisense
CCL3L1	2871.38	-0.0206778	0.126166	-0.163893	0.869816	0.950866	0.218433	0.158746	1.37599	0.168825	0.527373	NA	NA	NA	NA	NA	NA	NA	NA	NA	NA	NA	chr17	36194869	36196758	ENSG00000276085	protein_coding	CCL3L3	ENSG00000276085	protein_coding
CCL4	8872.15	-0.17248	0.0825283	-2.08995	0.0366225	0.166197	-0.0278194	0.103838	-0.267912	0.788767	0.937664	NA	NA	NA	NA	NA	NA	NA	NA	NA	NA	NA	chr17	36103590	36105621	ENSG00000275302	protein_coding	CCL4	ENSG00000275302	protein_coding
CCL4L2	2361.33	-0.082092	0.131345	-0.625011	0.531964	0.772696	0.0763188	0.165258	0.461815	0.644214	0.881634	NA	NA	NA	NA	NA	NA	NA	NA	NA	NA	NA	chr17	36210924	36212878	ENSG00000276070	protein_coding	CCL4L2	ENSG00000276070	protein_coding
CCL5	2597.85	-0.133185	0.0537534	-2.47771	0.0132227	0.0837184	0.15777	0.0676104	2.33351	0.0196212	0.178394	NA	NA	NA	NA	NA	NA	NA	NA	NA	NA	NA	chr17	35871491	35880793	ENSG00000271503	protein_coding	CCL5	ENSG00000271503	protein_coding
CCM2	5556.85	0.00241075	0.0349503	0.0689764	0.945008	0.98133	-0.01571	0.043975	-0.357249	0.720905	0.914576	2635.28	0.0578152	0.0455766	1.26853	0.204609	0.602674	0.023472	0.0456298	0.5144	0.606972	0.931636	chr7	44999475	45076469	ENSG00000136280	protein_coding	CCM2	ENSG00000136280	protein_coding
CCN1	NA	NA	NA	NA	NA	NA	NA	NA	NA	NA	NA	72247.7	-0.0238443	0.0570739	-0.41778	0.676108	0.901006	-0.00745366	0.0571317	-0.130464	0.896199	0.989635	chr1	85580761	85583962	ENSG00000142871	protein_coding	CYR61	ENSG00000142871	protein_coding
CCN2	NA	NA	NA	NA	NA	NA	NA	NA	NA	NA	NA	78190.8	0.0664598	0.135714	0.489707	0.624342	0.881169	-0.0204235	0.135851	-0.150338	0.880498	0.986474	chr6	131948176	131951373	ENSG00000118523	protein_coding	CTGF	ENSG00000118523	protein_coding
CCN2-AS1	NA	NA	NA	NA	NA	NA	NA	NA	NA	NA	NA	21.4415	0.0376666	0.176737	0.213122	0.831232	0.952931	0.00920642	0.179248	0.0513613	0.959038	0.997404	chr6	131950946	132077393	ENSG00000227220	lncRNA	RP11-69I8.3	ENSG00000227220	antisense
CCN3	NA	NA	NA	NA	NA	NA	NA	NA	NA	NA	NA	524.986	0.070754	0.14376	0.492166	0.622602	0.880289	-0.0915589	0.143919	-0.636183	0.524657	0.906845	chr8	119416306	119424353	ENSG00000136999	protein_coding	NOV	ENSG00000136999	protein_coding
CCN4	NA	NA	NA	NA	NA	NA	NA	NA	NA	NA	NA	2056.54	-0.244994	0.183058	-1.33834	0.180784	0.572127	0.0853003	0.183226	0.465546	0.64154	0.938574	chr8	133191039	133230344	ENSG00000104415	protein_coding	WISP1	ENSG00000104415	protein_coding
CCN5	NA	NA	NA	NA	NA	NA	NA	NA	NA	NA	NA	520.66	0.0224834	0.269121	0.0835436	0.933419	0.984017	0.574137	0.269311	2.13187	0.0330171	0.370315	chr20	44714844	44728509	ENSG00000064205	protein_coding	WISP2	ENSG00000064205	protein_coding
CCNA2	7458.53	-0.00579496	0.0265649	-0.218143	0.827317	0.931083	-0.0123101	0.0334302	-0.368233	0.7127	0.911389	7212.05	0.044876	0.15291	0.29348	0.769156	0.932709	-0.0362594	0.153064	-0.23689	0.812742	0.973159	chr4	121816444	121823933	ENSG00000145386	protein_coding	CCNA2	ENSG00000145386	protein_coding
CCNB1	8689.28	-0.0210626	0.0238849	-0.881837	0.377865	0.657187	-0.0208344	0.0300506	-0.69331	0.488115	0.801793	8178.18	0.118049	0.163899	0.720254	0.471368	0.811086	0.0650518	0.164064	0.396501	0.691735	0.945833	chr5	69167010	69178245	ENSG00000134057	protein_coding	CCNB1	ENSG00000134057	protein_coding
CCNB1IP1	5942.24	-0.155829	0.0316812	-4.91866	8.71399e-07	4.52025e-05	-0.113753	0.0398468	-2.85476	0.004307	0.0754849	1470.21	-0.10998	0.0489219	-2.24808	0.0245711	0.227532	-0.0240804	0.0489536	-0.491901	0.622789	0.935076	chr14	20311368	20333312	ENSG00000100814	protein_coding	CCNB1IP1	ENSG00000100814	protein_coding
CCNB2	5312.1	0.000694296	0.0256469	0.0270714	0.978403	0.992546	0.000978507	0.032264	0.0303281	0.975805	0.994395	2855.27	0.13668	0.153803	0.888673	0.374179	0.753491	0.0788998	0.153958	0.512476	0.608318	0.93217	chr15	59105078	59125045	ENSG00000157456	protein_coding	CCNB2	ENSG00000157456	protein_coding
CCNC	6873.57	-0.0174024	0.0246029	-0.707329	0.479362	0.735764	-0.0215312	0.0309582	-0.695491	0.486748	0.801364	3626.25	0.0369663	0.0350391	1.055	0.291424	0.689333	-0.0374871	0.0350695	-1.06894	0.285098	0.798059	chr6	99542380	99568973	ENSG00000112237	protein_coding	CCNC	ENSG00000112237	protein_coding
CCND1	939.029	-0.0612953	0.0839397	-0.730229	0.46525	0.726055	0.128096	0.105599	1.21304	0.225116	0.594658	30378.6	-0.0395286	0.137418	-0.287653	0.773613	0.934042	0.00618533	0.137556	0.0449658	0.964135	0.998199	chr11	69641087	69654474	ENSG00000110092	protein_coding	CCND1	ENSG00000110092	protein_coding
CCND2	21732.7	-0.0248419	0.0388345	-0.639687	0.522376	0.766381	0.10943	0.0488634	2.23951	0.0251227	0.205724	NA	NA	NA	NA	NA	NA	NA	NA	NA	NA	NA	chr12	4273772	4305350	ENSG00000118971	protein_coding	CCND2	ENSG00000118971	protein_coding
CCND3	3651.86	-0.208155	0.0435367	-4.78114	1.74308e-06	8.07875e-05	-0.0944391	0.0547629	-1.72451	0.0846162	0.383295	3138.37	0.068529	0.0860757	0.796148	0.425946	0.785154	0.0114868	0.0861619	0.133316	0.893943	0.989391	chr6	41934933	42050357	ENSG00000112576	protein_coding	CCND3	ENSG00000112576	protein_coding
CCNDBP1	3893.57	-0.01502	0.0170793	-0.879428	0.379169	0.658014	-0.0261989	0.0214733	-1.22007	0.22244	0.591738	2957.48	-0.0281669	0.0426997	-0.65965	0.509479	0.829922	0.00257493	0.0427399	0.0602465	0.951959	0.996961	chr15	43185118	43197176	ENSG00000166946	protein_coding	CCNDBP1	ENSG00000166946	protein_coding
CCNE1	1315.31	0.112836	0.0398044	2.83475	0.00458611	0.0398752	0.117683	0.0500727	2.35024	0.0187615	0.173851	329.135	0.11171	0.0797847	1.40014	0.161472	0.546503	0.139039	0.0798167	1.74198	0.0815117	0.539144	chr19	29811898	29824308	ENSG00000105173	protein_coding	CCNE1	ENSG00000105173	protein_coding
CCNE2	399.234	0.0503775	0.0631732	0.797451	0.425189	0.69667	-0.107879	0.0795643	-1.35587	0.17514	0.534821	499.561	0.0385281	0.166807	0.230974	0.817335	0.948853	0.0244616	0.166944	0.146526	0.883506	0.987515	chr8	94879770	94896678	ENSG00000175305	protein_coding	CCNE2	ENSG00000175305	protein_coding
CCNF	2936.43	0.0213862	0.0264155	0.809607	0.418166	0.690623	-0.0237488	0.0332401	-0.714462	0.474942	0.794805	1593.15	0.062105	0.147116	0.422149	0.672916	0.900411	0.056839	0.14726	0.385977	0.699514	0.948514	chr16	2429394	2458854	ENSG00000162063	protein_coding	CCNF	ENSG00000162063	protein_coding
CCNG1	22356.7	-0.124562	0.0331297	-3.75983	0.000170026	0.00328765	-0.112812	0.0416845	-2.70633	0.00680323	0.0997246	8763.66	-0.123137	0.0550183	-2.2381	0.0252144	0.230409	-0.0911643	0.05507	-1.65542	0.0978383	0.578742	chr5	163437569	163446151	ENSG00000113328	protein_coding	CCNG1	ENSG00000113328	protein_coding
CCNG2	4434.62	-0.0225938	0.0505826	-0.446672	0.655112	0.84932	-0.0841373	0.063648	-1.32192	0.186196	0.548822	3585.24	0.0153217	0.0815243	0.18794	0.850924	0.959978	0.0316756	0.0816034	0.388165	0.697894	0.947859	chr4	77157151	77433388	ENSG00000138764	protein_coding	CCNG2	ENSG00000138764	protein_coding
CCNH	2612.26	-0.116864	0.0181602	-6.43516	1.23343e-10	2.15108e-08	-0.0887839	0.0228033	-3.89347	9.88187e-05	0.00587	1647.01	-0.0925977	0.0355889	-2.60187	0.00927175	0.130059	-0.133131	0.0356308	-3.7364	0.000186676	0.0170109	chr5	87391494	87413019	ENSG00000134480	protein_coding	CCNH	ENSG00000134480	protein_coding
CCNI	24148	0.00194026	0.0263986	0.0734985	0.941409	0.980384	-0.0278781	0.033216	-0.839298	0.401302	0.746365	20692.7	0.00600568	0.036633	0.163942	0.869777	0.965315	0.0410911	0.0366675	1.12064	0.262441	0.777834	chr4	77047158	77076005	ENSG00000118816	protein_coding	CCNI	ENSG00000118816	protein_coding
CCNI2	1078.52	-0.302628	0.114401	-2.64531	0.00816151	0.0599789	-0.395943	0.143921	-2.75111	0.00593944	0.0916034	NA	NA	NA	NA	NA	NA	NA	NA	NA	NA	NA	chr5	132747445	132754403	ENSG00000205089	protein_coding	CCNI2	ENSG00000205089	protein_coding
CCNJ	510.292	0.0969302	0.0361302	2.6828	0.00730084	0.0555443	0.0718252	0.0454815	1.57922	0.114287	0.44311	524.91	-0.00468936	0.038983	-0.120292	0.904251	0.975654	0.0173866	0.0389412	0.446485	0.655247	0.942249	chr10	96043394	96060870	ENSG00000107443	protein_coding	CCNJ	ENSG00000107443	protein_coding
CCNJL	NA	NA	NA	NA	NA	NA	NA	NA	NA	NA	NA	116.652	-0.876224	0.164648	-5.32179	1.02754e-07	1.9059e-05	-0.384648	0.164476	-2.33862	0.019355	0.286307	chr5	160251652	160345396	ENSG00000135083	protein_coding	CCNJL	ENSG00000135083	protein_coding
CCNK	6893.21	-0.0531326	0.0146278	-3.6323	0.000280904	0.00478839	-0.0191225	0.0183874	-1.03998	0.298351	0.667419	4760.06	-0.0516579	0.0227144	-2.27423	0.022952	0.220038	-0.0288732	0.0227319	-1.27016	0.204028	0.724565	chr14	99481169	99535044	ENSG00000090061	protein_coding	CCNK	ENSG00000090061	protein_coding
CCNL1	3842.17	0.0358759	0.0303208	1.18321	0.236725	0.513583	0.0467428	0.0381437	1.22544	0.22041	0.589844	1724.94	-0.117926	0.0648155	-1.81941	0.0688487	0.379182	0.0426884	0.064875	0.65801	0.510532	0.902396	chr3	157146508	157160760	ENSG00000163660	protein_coding	CCNL1	ENSG00000163660	protein_coding
CCNL2	2119.47	0.0255199	0.0223611	1.14127	0.253759	0.532781	0.0474607	0.0280917	1.68949	0.0911255	0.397912	1713.95	-0.090392	0.0652039	-1.3863	0.165656	0.552934	0.0217483	0.065274	0.333185	0.738994	0.958045	chr1	1385711	1399328	ENSG00000221978	protein_coding	CCNL2	ENSG00000221978	protein_coding
CCNT1	4600.85	0.0229862	0.0219581	1.04682	0.295183	0.577413	-0.0603327	0.0276396	-2.18284	0.0290478	0.221885	2641.39	-0.00250086	0.0240724	-0.103889	0.917257	0.978397	0.00994	0.0240638	0.413069	0.679556	0.945096	chr12	48688458	48716998	ENSG00000129315	protein_coding	CCNT1	ENSG00000129315	protein_coding
CCNT2	2154.52	0.0318266	0.0254344	1.25132	0.210816	0.481972	0.0131606	0.0320261	0.410934	0.681121	0.898713	1878.33	-0.0401537	0.0264242	-1.51958	0.128617	0.493208	-0.00947796	0.0264217	-0.358719	0.719806	0.953976	chr2	134918235	134959342	ENSG00000082258	protein_coding	CCNT2	ENSG00000082258	protein_coding
CCNT2-AS1	53.7543	0.022888	0.0499217	0.458478	0.646609	0.845041	0.098678	0.0617885	1.59703	0.110259	0.435886	42.4342	0.14525	0.0696921	2.08416	0.0371452	0.280476	0.0572398	0.0700061	0.81764	0.413563	0.868982	chr2	134735464	134918710	ENSG00000224043	lncRNA	CCNT2-AS1	ENSG00000224043	antisense
CCNY	4870.35	0.0370854	0.022974	1.61423	0.106477	0.327658	-0.00508348	0.0289112	-0.175831	0.860427	0.960163	5554.07	0.0386146	0.0263836	1.46358	0.143308	0.516529	0.0136986	0.0264051	0.518786	0.60391	0.930304	chr10	35247025	35572669	ENSG00000108100	protein_coding	CCNY	ENSG00000108100	protein_coding
CCNY-AS1	46.3468	0.0742575	0.0526405	1.41065	0.158347	0.411106	0.0716302	0.0657995	1.08861	0.276324	0.647072	46.0491	-0.0309336	0.0967863	-0.319607	0.749266	0.925454	0.0535093	0.0965257	0.554354	0.579337	0.921969	chr10	35314552	35336401	ENSG00000271335	lncRNA	RP11-324I22.4	ENSG00000271335	antisense
CCNYL1	897.744	-0.0617785	0.0390408	-1.58241	0.113556	0.338709	-0.0174801	0.0491091	-0.355943	0.721883	0.914767	2806.14	0.0119878	0.0568246	0.210962	0.832917	0.953274	-0.00935265	0.0568777	-0.164434	0.869389	0.984547	chr2	207711540	207761839	ENSG00000163249	protein_coding	CCNYL1	ENSG00000163249	protein_coding
CCP110	3843.95	-0.0100947	0.0319602	-0.315851	0.752115	0.89624	-0.0286449	0.0402159	-0.712279	0.476292	0.795302	1721.05	-0.0319122	0.0533091	-0.598626	0.549422	0.849048	0.0587732	0.0533399	1.10186	0.270522	0.783515	chr16	19523811	19553408	ENSG00000103540	protein_coding	CCP110	ENSG00000103540	protein_coding
CCPG1	3215.06	0.109902	0.0476624	2.30585	0.021119	0.115189	0.0480092	0.0599783	0.800443	0.423454	0.761937	8267.26	-0.0143707	0.0984674	-0.145943	0.883966	0.969018	0.0455798	0.0985657	0.46243	0.643773	0.939397	chr15	55340032	55408510	ENSG00000260916	protein_coding	CCPG1	ENSG00000260916	protein_coding
CCR1	566.726	-0.0131309	0.11018	-0.119177	0.905135	0.965387	-0.0151018	0.138638	-0.10893	0.913258	0.976911	NA	NA	NA	NA	NA	NA	NA	NA	NA	NA	NA	chr3	46201709	46208396	ENSG00000163823	protein_coding	CCR1	ENSG00000163823	protein_coding
CCR10	929.115	0.00117578	0.0542774	0.0216623	0.982717	0.993966	0.0128959	0.0682611	0.18892	0.850156	0.957252	NA	NA	NA	NA	NA	NA	NA	NA	NA	NA	NA	chr17	42678889	42683917	ENSG00000184451	protein_coding	CCR10	ENSG00000184451	protein_coding
CCR6	1635.34	0.0244164	0.0819587	0.297911	0.765771	0.903217	0.0177012	0.103128	0.171642	0.863719	0.961612	NA	NA	NA	NA	NA	NA	NA	NA	NA	NA	NA	chr6	167111807	167139696	ENSG00000112486	protein_coding	CCR6	ENSG00000112486	protein_coding
CCR7	17761.4	-0.0684037	0.0632313	-1.0818	0.279341	0.560589	-0.0108591	0.0795619	-0.136486	0.891437	0.970408	NA	NA	NA	NA	NA	NA	NA	NA	NA	NA	NA	chr17	40553769	40565472	ENSG00000126353	protein_coding	CCR7	ENSG00000126353	protein_coding
CCR8	187.666	0.398936	0.122439	3.25824	0.00112104	0.0139265	0.224902	0.154333	1.45726	0.145046	0.4944	NA	NA	NA	NA	NA	NA	NA	NA	NA	NA	NA	chr3	39329706	39333511	ENSG00000179934	protein_coding	CCR8	ENSG00000179934	protein_coding
CCS	884.81	0.042614	0.0264927	1.60852	0.107722	0.329845	0.0686508	0.0332712	2.06337	0.0390775	0.259197	588.082	0.054014	0.0476271	1.1341	0.256752	0.657606	0.0148181	0.047743	0.310373	0.756277	0.960642	chr11	66592821	66606019	ENSG00000173992	protein_coding	CCS	ENSG00000173992	protein_coding
CCSAP	1665.36	0.0117472	0.071869	0.163452	0.870162	0.951007	-0.0372915	0.0904312	-0.412374	0.680065	0.898352	1081.75	0.161583	0.0589318	2.74186	0.00610917	0.101325	0.0600742	0.058972	1.01869	0.30835	0.817132	chr1	229321005	229343294	ENSG00000154429	protein_coding	CCSAP	ENSG00000154429	protein_coding
CCSER2	2316.43	-0.0709171	0.0397127	-1.78575	0.0741393	0.261003	-0.074815	0.0499581	-1.49755	0.134249	0.476608	5416.36	0.00603812	0.0313579	0.192555	0.847307	0.958422	-0.00125097	0.0313786	-0.0398669	0.968199	0.998864	chr10	84328586	84518521	ENSG00000107771	protein_coding	CCSER2	ENSG00000107771	protein_coding
CCT2	17749.6	-0.0193267	0.0258576	-0.747429	0.454805	0.718591	0.0130332	0.0325331	0.400613	0.688705	0.901203	12933.1	-0.0276046	0.0660292	-0.418067	0.675898	0.901006	-0.0198569	0.0660947	-0.30043	0.763849	0.962432	chr12	69585334	69601570	ENSG00000166226	protein_coding	CCT2	ENSG00000166226	protein_coding
CCT3	23258.1	-0.0156592	0.0248879	-0.62919	0.529224	0.771129	0.0103938	0.0313136	0.331927	0.739944	0.921366	16748.7	0.00851161	0.0487878	0.174462	0.861502	0.96294	-0.0143012	0.0488366	-0.292838	0.769646	0.96415	chr1	156308968	156367873	ENSG00000163468	protein_coding	CCT3	ENSG00000163468	protein_coding
CCT4	22947.5	-0.0500759	0.0196414	-2.54951	0.0107874	0.0729592	-0.0387421	0.0247114	-1.56778	0.116932	0.446992	15489.3	-0.0126581	0.0551024	-0.22972	0.818309	0.949061	-0.0401163	0.0551573	-0.727307	0.467038	0.886885	chr2	61868089	61888804	ENSG00000115484	protein_coding	CCT4	ENSG00000115484	protein_coding
CCT5	22349.9	-0.0344246	0.0279568	-1.23135	0.218192	0.491643	0.0169229	0.0351746	0.481111	0.630438	0.876025	21690.1	-0.0371079	0.0783266	-0.473759	0.635672	0.885283	-0.0408703	0.0784053	-0.52127	0.602179	0.929652	chr5	10249921	10266412	ENSG00000150753	protein_coding	CCT5	ENSG00000150753	protein_coding
CCT6A	21797.7	-0.0442694	0.0306107	-1.44621	0.148119	0.394878	-0.000231015	0.0385154	-0.00599798	0.995214	0.999104	15711.9	-0.0322168	0.0632143	-0.509644	0.610301	0.874826	-0.0335243	0.0632774	-0.529799	0.596252	0.927648	chr7	56051630	56063989	ENSG00000146731	protein_coding	CCT6A	ENSG00000146731	protein_coding
CCT6B	206.551	-0.0140176	0.0452548	-0.30975	0.756751	0.898772	-0.0728908	0.056915	-1.2807	0.200301	0.566955	113.089	-0.0145968	0.127241	-0.114717	0.908669	0.977026	-0.075507	0.127409	-0.592635	0.553426	0.913171	chr17	34927859	34981078	ENSG00000132141	protein_coding	CCT6B	ENSG00000132141	protein_coding
CCT7	22675.3	-0.011438	0.0215952	-0.529654	0.596352	0.814107	0.0355751	0.0271695	1.30938	0.190406	0.554708	15442.6	0.0222791	0.0529333	0.42089	0.673836	0.900594	-0.0226184	0.0529868	-0.426868	0.669475	0.944402	chr2	73233420	73253021	ENSG00000135624	protein_coding	CCT7	ENSG00000135624	protein_coding
CCT8	33737.3	-0.0527064	0.0212938	-2.4752	0.013316	0.0842107	-0.0117104	0.0267916	-0.437094	0.662043	0.889895	13170.4	-0.00274897	0.0517588	-0.0531111	0.957643	0.989938	-0.0309882	0.0518102	-0.59811	0.549767	0.912062	chr21	29055805	29073797	ENSG00000156261	protein_coding	CCT8	ENSG00000156261	protein_coding
CCZ1	5136.11	-0.0217527	0.0276916	-0.785532	0.432142	0.702027	-0.00967588	0.034834	-0.277771	0.781188	0.935543	4335.83	0.00285044	0.0434247	0.065641	0.947664	0.987538	-0.0374076	0.0434707	-0.860525	0.389499	0.856824	chr7	5898725	5926550	ENSG00000122674	protein_coding	CCZ1	ENSG00000122674	protein_coding
CCZ1B	1997.65	0.000953295	0.0535724	0.0177945	0.985803	0.994843	0.143807	0.0673891	2.13398	0.0328443	0.236642	1711.85	-0.0131143	0.0878001	-0.149365	0.881266	0.968381	-0.0378471	0.0878904	-0.430617	0.666747	0.944273	chr7	6794134	6826770	ENSG00000146574	protein_coding	CCZ1B	ENSG00000146574	protein_coding
CD109	1726.15	-0.334007	0.076931	-4.34164	1.41424e-05	0.000443269	-0.24947	0.0967836	-2.57761	0.00994872	0.123141	27888.2	-0.0279535	0.0780534	-0.358133	0.720244	0.915907	-0.00773131	0.0781316	-0.0989525	0.921176	0.993629	chr6	73695785	73828316	ENSG00000156535	protein_coding	CD109	ENSG00000156535	protein_coding
CD14	NA	NA	NA	NA	NA	NA	NA	NA	NA	NA	NA	76.6595	0.0457995	0.128301	0.356969	0.721115	0.916249	0.0613716	0.128331	0.478229	0.632487	0.936666	chr5	140631728	140633701	ENSG00000170458	protein_coding	CD14	ENSG00000170458	protein_coding
CD151	1269.03	-0.0622069	0.0450382	-1.3812	0.167217	0.423506	0.031682	0.0566385	0.559372	0.575908	0.848787	18510.1	0.143977	0.0691135	2.0832	0.0372326	0.280699	0.0446385	0.0691842	0.645212	0.51879	0.904489	chr11	832843	839831	ENSG00000177697	protein_coding	CD151	ENSG00000177697	protein_coding
CD164	23401.8	-0.0465721	0.0238219	-1.95501	0.0505815	0.204658	-0.0859493	0.0299774	-2.86714	0.00414204	0.0736043	25452.9	-0.0166255	0.0292433	-0.568525	0.569679	0.858068	-0.00618259	0.0292701	-0.211225	0.832711	0.977073	chr6	109366514	109382559	ENSG00000135535	protein_coding	CD164	ENSG00000135535	protein_coding
CD180	2947.77	0.111837	0.0969638	1.15338	0.248752	0.527068	0.127781	0.122003	1.04736	0.294932	0.663462	NA	NA	NA	NA	NA	NA	NA	NA	NA	NA	NA	chr5	67179613	67196799	ENSG00000134061	protein_coding	CD180	ENSG00000134061	protein_coding
CD19	4809.59	-0.00597339	0.0345712	-0.172785	0.86282	0.947295	0.0280887	0.0434886	0.645886	0.518353	0.818807	NA	NA	NA	NA	NA	NA	NA	NA	NA	NA	NA	chr16	28931939	28939346	ENSG00000177455	protein_coding	CD19	ENSG00000177455	protein_coding
CD1C	423.671	-0.387684	0.113443	-3.41744	0.000632134	0.00896655	-0.10511	0.142589	-0.737153	0.461029	0.786857	NA	NA	NA	NA	NA	NA	NA	NA	NA	NA	NA	chr1	158289786	158293630	ENSG00000158481	protein_coding	CD1C	ENSG00000158481	protein_coding
CD200	3506.54	0.196624	0.0652429	3.01373	0.00258058	0.0258242	0.214594	0.0820908	2.61411	0.00894607	0.116732	NA	NA	NA	NA	NA	NA	NA	NA	NA	NA	NA	chr3	112332347	112362812	ENSG00000091972	protein_coding	CD200	ENSG00000091972	protein_coding
CD200R1	499.044	0.441223	0.0973233	4.53358	5.79911e-06	0.000218822	0.440054	0.122501	3.59225	0.000327832	0.0137639	NA	NA	NA	NA	NA	NA	NA	NA	NA	NA	NA	chr3	112921209	112975122	ENSG00000163606	protein_coding	CD200R1	ENSG00000163606	protein_coding
CD22	19050.1	-0.0121189	0.0408528	-0.296648	0.766735	0.903864	0.0211	0.0514008	0.4105	0.681439	0.898872	NA	NA	NA	NA	NA	NA	NA	NA	NA	NA	NA	chr19	35319261	35347355	ENSG00000012124	protein_coding	CD22	ENSG00000012124	protein_coding
CD226	19824.5	-0.328262	0.0567919	-5.78008	7.46661e-09	8.06097e-07	-0.239116	0.0714585	-3.34622	0.000819209	0.0253985	NA	NA	NA	NA	NA	NA	NA	NA	NA	NA	NA	chr18	69831158	69961803	ENSG00000150637	protein_coding	CD226	ENSG00000150637	protein_coding
CD24	1182.9	-0.0711417	0.0884287	-0.804509	0.421103	0.693411	0.170634	0.111243	1.53389	0.125057	0.46271	1065.07	-0.460338	0.324321	-1.41939	0.155786	0.536787	0.104945	0.324602	0.323303	0.746466	0.959554	chr6	106969831	106975627	ENSG00000272398	protein_coding	CD24	ENSG00000272398	protein_coding
CD244	649.954	-0.0534534	0.145077	-0.368449	0.712539	0.877958	-0.154045	0.182537	-0.843911	0.398719	0.744298	NA	NA	NA	NA	NA	NA	NA	NA	NA	NA	NA	chr1	160830160	160862855	ENSG00000122223	protein_coding	CD244	ENSG00000122223	protein_coding
CD248	NA	NA	NA	NA	NA	NA	NA	NA	NA	NA	NA	32957.4	-0.0629695	0.0573401	-1.09818	0.272128	0.672299	-0.0318894	0.0573979	-0.555584	0.578495	0.921624	chr11	66314487	66317044	ENSG00000174807	protein_coding	CD248	ENSG00000174807	protein_coding
CD27	5782.33	-0.0734737	0.0633161	-1.16043	0.245875	0.523291	-0.131966	0.0796662	-1.65648	0.0976237	0.411357	NA	NA	NA	NA	NA	NA	NA	NA	NA	NA	NA	chr12	6444867	6451718	ENSG00000139193	protein_coding	CD27	ENSG00000139193	protein_coding
CD27-AS1	421.205	-0.114691	0.0470982	-2.43514	0.0148859	0.0908442	-0.0482486	0.0591543	-0.815639	0.414707	0.75539	436.204	-0.082548	0.0685796	-1.20368	0.228713	0.630061	-0.00428042	0.0686673	-0.0623357	0.950296	0.996961	chr12	6439001	6451567	ENSG00000215039	lncRNA	CD27-AS1	ENSG00000215039	processed_transcript
CD274	5931.9	-0.0216093	0.0464518	-0.465198	0.641789	0.841755	-0.0136301	0.0584483	-0.233199	0.815607	0.948472	656.795	0.0104844	0.181786	0.0576745	0.954008	0.989191	0.236161	0.181933	1.29807	0.194264	0.71323	chr9	5450503	5470566	ENSG00000120217	protein_coding	CD274	ENSG00000120217	protein_coding
CD276	NA	NA	NA	NA	NA	NA	NA	NA	NA	NA	NA	7112.1	0.111243	0.0338718	3.28422	0.00102265	0.0300789	0.0225035	0.0339093	0.663639	0.506921	0.901895	chr15	73683966	73714518	ENSG00000103855	protein_coding	CD276	ENSG00000103855	protein_coding
CD28	1237.01	0.110963	0.130943	0.847411	0.396766	0.672592	-0.186514	0.164788	-1.13184	0.257701	0.627821	NA	NA	NA	NA	NA	NA	NA	NA	NA	NA	NA	chr2	203706475	203738912	ENSG00000178562	protein_coding	CD28	ENSG00000178562	protein_coding
CD2AP	9653.26	0.00125648	0.0272295	0.046144	0.963196	0.987436	-0.0257512	0.0342661	-0.751506	0.452348	0.781669	3533.79	-0.0276119	0.0358776	-0.769616	0.441528	0.795192	-0.0235755	0.035903	-0.656644	0.51141	0.903095	chr6	47477789	47627263	ENSG00000198087	protein_coding	CD2AP	ENSG00000198087	protein_coding
CD2BP2	4199.51	0.0301644	0.0322488	0.935364	0.349601	0.630844	0.0310268	0.0405676	0.764816	0.444381	0.776826	4230.13	0.0176923	0.0354139	0.499586	0.617366	0.878215	-0.0466655	0.0354508	-1.31634	0.188059	0.706709	chr16	30350766	30355361	ENSG00000169217	protein_coding	CD2BP2	ENSG00000169217	protein_coding
CD2BP2-DT	75.1941	0.0139236	0.0381486	0.364983	0.715124	0.879246	0.0463046	0.0475076	0.974678	0.32972	0.694611	NA	NA	NA	NA	NA	NA	NA	NA	NA	NA	NA	chr16	30355441	30357104	ENSG00000260219	lncRNA	RP11-347C12.10	ENSG00000260219	lincRNA
CD300A	6234.39	-0.16356	0.0464051	-3.5246	0.000424117	0.00661613	-0.0914015	0.0583795	-1.56564	0.117432	0.447522	NA	NA	NA	NA	NA	NA	NA	NA	NA	NA	NA	chr17	74466416	74484796	ENSG00000167851	protein_coding	CD300A	ENSG00000167851	protein_coding
CD300LB	196.558	-0.0994996	0.100141	-0.993592	0.320422	0.602362	0.0598059	0.126044	0.474483	0.635155	0.877783	NA	NA	NA	NA	NA	NA	NA	NA	NA	NA	NA	chr17	74521174	74531474	ENSG00000178789	protein_coding	CD300LB	ENSG00000178789	protein_coding
CD302	325.089	-0.00363901	0.05732	-0.0634859	0.94938	0.982823	-0.0392349	0.0721631	-0.543697	0.58665	0.855418	1553.4	0.0676445	0.103626	0.652775	0.513901	0.831961	0.204773	0.103711	1.97447	0.0483285	0.436744	chr2	159768630	159798255	ENSG00000241399	protein_coding	CD302	ENSG00000241399	protein_coding
CD320	1561.58	0.0857524	0.0293443	2.92228	0.00347479	0.0322976	0.0215181	0.0369037	0.583088	0.559834	0.841038	1549.81	-0.0591433	0.0681923	-0.867302	0.385777	0.759292	-0.0919701	0.0682778	-1.347	0.177981	0.694723	chr19	8302127	8308356	ENSG00000167775	protein_coding	CD320	ENSG00000167775	protein_coding
CD37	12517.6	-0.0668555	0.0366884	-1.82225	0.0684169	0.247982	-0.0658463	0.0461587	-1.42652	0.153719	0.5064	NA	NA	NA	NA	NA	NA	NA	NA	NA	NA	NA	chr19	49335171	49343335	ENSG00000104894	protein_coding	CD37	ENSG00000104894	protein_coding
CD38	4896.64	0.346849	0.0878082	3.95007	7.81287e-05	0.00178469	0.262284	0.110492	2.37377	0.0176074	0.167707	NA	NA	NA	NA	NA	NA	NA	NA	NA	NA	NA	chr4	15778275	15853230	ENSG00000004468	protein_coding	CD38	ENSG00000004468	protein_coding
CD40	11728.9	0.0517672	0.0371267	1.39434	0.163215	0.418237	0.112289	0.0467137	2.40376	0.0162274	0.160598	256.128	0.257164	0.107547	2.39118	0.0167942	0.184862	0.209222	0.107709	1.94248	0.0520787	0.452346	chr20	46118272	46129863	ENSG00000101017	protein_coding	CD40	ENSG00000101017	protein_coding
CD44	36002.4	0.0405481	0.0563085	0.720107	0.471459	0.730024	0.083941	0.0708509	1.18476	0.236114	0.605212	93852.5	0.11415	0.0692924	1.64737	0.0994827	0.444823	0.0199719	0.0693624	0.287935	0.773396	0.965241	chr11	35138870	35232402	ENSG00000026508	protein_coding	CD44	ENSG00000026508	protein_coding
CD44-AS1	NA	NA	NA	NA	NA	NA	NA	NA	NA	NA	NA	43.1486	-0.050322	0.115199	-0.436827	0.662237	0.897161	0.118643	0.114832	1.03319	0.301513	0.812025	chr11	35210343	35214985	ENSG00000255443	lncRNA	RP1-68D18.4	ENSG00000255443	antisense
CD46	7832.44	0.00752879	0.0200107	0.376238	0.70674	0.876144	-0.0465282	0.0251854	-1.84742	0.0646857	0.334507	6911.97	-0.0724392	0.0452318	-1.60151	0.109264	0.46118	-0.0575139	0.0452747	-1.27033	0.203966	0.724565	chr1	207752057	207795513	ENSG00000117335	protein_coding	CD46	ENSG00000117335	protein_coding
CD47	6190.37	0.00551487	0.0399269	0.138124	0.890142	0.958808	-0.0868146	0.0502429	-1.7279	0.0840066	0.381932	8273.74	-0.0247229	0.042623	-0.580036	0.56189	0.854864	0.0439676	0.0426528	1.03083	0.302623	0.812579	chr3	108043298	108091025	ENSG00000196776	protein_coding	CD47	ENSG00000196776	protein_coding
CD48	52502.7	-0.0285978	0.0380147	-0.752281	0.451882	0.716542	-0.0849582	0.0478317	-1.77619	0.0757014	0.36202	93.8162	-0.410327	0.452944	-0.905913	0.364982	0.747126	-0.672701	0.45526	-1.47762	0.139509	0.649786	chr1	160678746	160711851	ENSG00000117091	protein_coding	CD48	ENSG00000117091	protein_coding
CD52	10764	-0.00677503	0.0407747	-0.166158	0.868033	0.949804	0.0349405	0.0513001	0.681099	0.495809	0.806218	22.1626	-0.41878	0.325182	-1.28783	0.197804	0.593724	-0.269687	0.329947	-0.817364	0.41372	0.868982	chr1	26317957	26320523	ENSG00000169442	protein_coding	CD52	ENSG00000169442	protein_coding
CD53	28103.5	0.0330617	0.0278244	1.18823	0.234744	0.511488	-0.00781331	0.03501	-0.223174	0.8234	0.951307	NA	NA	NA	NA	NA	NA	NA	NA	NA	NA	NA	chr1	110873154	110899928	ENSG00000143119	protein_coding	CD53	ENSG00000143119	protein_coding
CD55	4248.87	-0.0228957	0.060001	-0.381588	0.702767	0.873854	-0.0614496	0.0754935	-0.813973	0.41566	0.756166	2862.8	-0.116586	0.0626963	-1.85953	0.0629521	0.361729	0.064309	0.0627459	1.02491	0.305405	0.813952	chr1	207321508	207386804	ENSG00000196352	protein_coding	CD55	ENSG00000196352	protein_coding
CD58	3755.79	-0.0621256	0.0298467	-2.08149	0.0373894	0.168486	0.0180469	0.0375433	0.480696	0.630733	0.876077	355.173	0.0185589	0.0593266	0.312827	0.754412	0.92751	0.0712938	0.0593608	1.20103	0.229741	0.748061	chr1	116514535	116571039	ENSG00000116815	protein_coding	CD58	ENSG00000116815	protein_coding
CD59	8789.29	0.0124725	0.0237564	0.525018	0.599571	0.816004	0.0711479	0.0298899	2.38034	0.0172969	0.166289	57692.9	0.156509	0.047146	3.31966	0.000901279	0.0273765	0.0589171	0.0471935	1.24842	0.211879	0.733359	chr11	33698261	33736445	ENSG00000085063	protein_coding	CD59	ENSG00000085063	protein_coding
CD63	4997.86	-0.0661143	0.0333265	-1.98384	0.0472738	0.19594	0.00478745	0.0419217	0.1142	0.909079	0.975614	37387.8	0.0936785	0.0505996	1.85137	0.0641164	0.364307	0.0285541	0.0506506	0.563748	0.572926	0.92032	chr12	55725323	55729707	ENSG00000135404	protein_coding	CD63	ENSG00000135404	protein_coding
CD63-AS1	282.664	0.0280176	0.0265269	1.0562	0.290878	0.572783	0.00331312	0.0332401	0.0996724	0.920604	0.979099	167.49	-0.0491773	0.0596287	-0.824725	0.409528	0.773324	0.00331824	0.0597561	0.0555298	0.955716	0.997205	chr12	55729104	55730852	ENSG00000258056	lncRNA	RP11-644F5.11	ENSG00000258056	antisense
CD68	311.722	-0.461716	0.102772	-4.49261	7.0356e-06	0.000252854	-0.161112	0.129016	-1.24878	0.211746	0.580265	5716.87	0.119976	0.0719748	1.66692	0.095531	0.43697	0.16637	0.0720436	2.30929	0.0209274	0.298916	chr17	7579467	7582113	ENSG00000129226	protein_coding	CD68	ENSG00000129226	protein_coding
CD69	4702.77	-0.00822829	0.0575218	-0.143047	0.886253	0.957417	-0.00800406	0.0723812	-0.110582	0.911948	0.976903	NA	NA	NA	NA	NA	NA	NA	NA	NA	NA	NA	chr12	9752486	9760901	ENSG00000110848	protein_coding	CD69	ENSG00000110848	protein_coding
CD70	11822.6	-0.0739633	0.0307689	-2.40383	0.0162243	0.0961729	-0.0189467	0.0387097	-0.489455	0.624519	0.873981	NA	NA	NA	NA	NA	NA	NA	NA	NA	NA	NA	chr19	6583183	6604103	ENSG00000125726	protein_coding	CD70	ENSG00000125726	protein_coding
CD72	840.153	-0.0975842	0.0512127	-1.90547	0.0567193	0.220255	-0.0175816	0.0643721	-0.273125	0.784757	0.936471	NA	NA	NA	NA	NA	NA	NA	NA	NA	NA	NA	chr9	35609533	35646810	ENSG00000137101	protein_coding	CD72	ENSG00000137101	protein_coding
CD74	264601	-0.035194	0.0349641	-1.00658	0.314139	0.596112	0.0800814	0.0439941	1.82027	0.0687174	0.343979	643.973	-0.365726	0.245881	-1.48741	0.136906	0.506078	-0.269381	0.245988	-1.0951	0.273472	0.787152	chr5	150401637	150412929	ENSG00000019582	protein_coding	CD74	ENSG00000019582	protein_coding
CD79A	22409.4	0.0571395	0.0389154	1.4683	0.142023	0.38583	-0.0109192	0.0489659	-0.222997	0.823538	0.951307	NA	NA	NA	NA	NA	NA	NA	NA	NA	NA	NA	chr19	41877120	41881372	ENSG00000105369	protein_coding	CD79A	ENSG00000105369	protein_coding
CD79B	5259.05	0.11788	0.0459182	2.56718	0.0102529	0.0704215	0.0208917	0.0577752	0.361603	0.717649	0.913275	NA	NA	NA	NA	NA	NA	NA	NA	NA	NA	NA	chr17	63928740	63932354	ENSG00000007312	protein_coding	CD79B	ENSG00000007312	protein_coding
CD80	6707.18	0.0230523	0.0429718	0.536452	0.591646	0.811212	0.0651156	0.0540697	1.20429	0.228477	0.598857	NA	NA	NA	NA	NA	NA	NA	NA	NA	NA	NA	chr3	119524293	119559602	ENSG00000121594	protein_coding	CD80	ENSG00000121594	protein_coding
CD81	9353.2	-0.0441676	0.0311484	-1.41798	0.156198	0.408339	-0.0025673	0.0391856	-0.0655165	0.947763	0.985546	25782	0.093809	0.0592671	1.58282	0.113463	0.469006	0.135128	0.0593268	2.27769	0.0227451	0.311652	chr11	2376177	2397419	ENSG00000110651	protein_coding	CD81	ENSG00000110651	protein_coding
CD82	14466.9	-0.0456732	0.0379317	-1.20409	0.228555	0.504024	0.00525231	0.0477282	0.110046	0.912373	0.976911	460.883	0.0616389	0.14703	0.419227	0.67505	0.901006	0.110573	0.147175	0.751301	0.452472	0.882055	chr11	44564427	44620363	ENSG00000085117	protein_coding	CD82	ENSG00000085117	protein_coding
CD83	8534.23	-0.131804	0.0568129	-2.31997	0.0203424	0.112168	-0.0136363	0.0714807	-0.190769	0.848706	0.956881	NA	NA	NA	NA	NA	NA	NA	NA	NA	NA	NA	chr6	14117256	14136918	ENSG00000112149	protein_coding	CD83	ENSG00000112149	protein_coding
CD84	2592.63	0.0217108	0.0584357	0.371532	0.710241	0.877512	0.0428503	0.0735307	0.582754	0.560059	0.841077	NA	NA	NA	NA	NA	NA	NA	NA	NA	NA	NA	chr1	160541095	160579516	ENSG00000066294	protein_coding	CD84	ENSG00000066294	protein_coding
CD86	5924.65	0.0939429	0.0558308	1.68263	0.092446	0.300094	0.144294	0.0702518	2.05396	0.0399798	0.262768	NA	NA	NA	NA	NA	NA	NA	NA	NA	NA	NA	chr3	122055366	122121139	ENSG00000114013	protein_coding	CD86	ENSG00000114013	protein_coding
CD9	700.384	-0.504546	0.127761	-3.94914	7.84335e-05	0.00179015	-0.655735	0.160771	-4.07869	4.52904e-05	0.00337581	1088.6	0.617223	0.136599	4.51849	6.22817e-06	0.00059231	0.564699	0.136716	4.13045	3.62053e-05	0.00506352	chr12	6199715	6238271	ENSG00000010278	protein_coding	CD9	ENSG00000010278	protein_coding
CD96	595.831	0.139225	0.139445	0.998422	0.318075	0.600292	0.270228	0.175431	1.54036	0.123472	0.459279	NA	NA	NA	NA	NA	NA	NA	NA	NA	NA	NA	chr3	111292719	111665750	ENSG00000153283	protein_coding	CD96	ENSG00000153283	protein_coding
CDA	NA	NA	NA	NA	NA	NA	NA	NA	NA	NA	NA	320.109	-0.116855	0.133691	-0.874069	0.382081	0.757162	-0.0399526	0.133825	-0.298543	0.765289	0.962663	chr1	20588948	20618908	ENSG00000158825	protein_coding	CDA	ENSG00000158825	protein_coding
CDADC1	375.972	0.00326822	0.0188395	0.173477	0.862277	0.947027	-0.0544199	0.0237066	-2.29556	0.0217012	0.189475	412.406	-0.0259049	0.0373306	-0.693932	0.487725	0.818587	-0.00650988	0.0373264	-0.174404	0.861548	0.982188	chr13	49247925	49293485	ENSG00000102543	protein_coding	CDADC1	ENSG00000102543	protein_coding
CDAN1	866.673	0.118718	0.0169041	7.02303	2.17111e-12	5.96638e-10	0.0715943	0.0212404	3.37067	0.000749864	0.024143	757.734	0.112641	0.0517293	2.17751	0.0294424	0.249209	0.103054	0.0517805	1.99021	0.0465674	0.431956	chr15	42723559	42737126	ENSG00000140326	protein_coding	CDAN1	ENSG00000140326	protein_coding
CDC123	7736.41	-0.023687	0.0226254	-1.04692	0.295137	0.577413	0.0102189	0.0284599	0.359065	0.719546	0.914049	4897.73	0.00394366	0.0346677	0.113756	0.909431	0.977057	-0.0421622	0.034702	-1.21498	0.224374	0.742287	chr10	12195965	12250589	ENSG00000151465	protein_coding	CDC123	ENSG00000151465	protein_coding
CDC14A	774.283	0.0122241	0.0370071	0.330317	0.74116	0.89224	-0.000552731	0.046562	-0.0118709	0.990529	0.998216	232.339	-0.0605512	0.0765251	-0.791259	0.428793	0.787018	-0.106037	0.0765519	-1.38516	0.166004	0.681661	chr1	100345025	100520277	ENSG00000079335	protein_coding	CDC14A	ENSG00000079335	protein_coding
CDC14B	NA	NA	NA	NA	NA	NA	NA	NA	NA	NA	NA	2432.09	0.0316416	0.0783778	0.403707	0.686428	0.903984	0.0728414	0.0784495	0.928514	0.353141	0.838375	chr9	96490241	96619830	ENSG00000081377	protein_coding	CDC14B	ENSG00000081377	protein_coding
CDC16	3562.51	0.0518334	0.017849	2.90399	0.00368439	0.0337727	0.0699137	0.0224433	3.11513	0.00183865	0.043764	5340.83	0.0233669	0.022758	1.02676	0.304535	0.701039	0.0117981	0.0227756	0.518015	0.604448	0.930479	chr13	114234887	114272723	ENSG00000130177	protein_coding	CDC16	ENSG00000130177	protein_coding
CDC20	5528.51	-0.0262032	0.0337599	-0.776163	0.437652	0.705664	-0.0160207	0.0424725	-0.377201	0.706024	0.908055	5289.5	0.0604823	0.183978	0.328748	0.742346	0.923712	0.0728844	0.184163	0.39576	0.692282	0.946069	chr1	43358955	43363203	ENSG00000117399	protein_coding	CDC20	ENSG00000117399	protein_coding
CDC23	4458.05	-0.0322806	0.0130822	-2.46753	0.013605	0.0853145	-0.031779	0.0164578	-1.93093	0.0534914	0.30283	2691.89	-0.0271701	0.0251728	-1.07934	0.280434	0.680352	-0.0395505	0.0251982	-1.56958	0.116513	0.609922	chr5	138187648	138213343	ENSG00000094880	protein_coding	CDC23	ENSG00000094880	protein_coding
CDC25A	2268.66	0.0744065	0.0391823	1.89898	0.0575665	0.222402	0.0795805	0.0492987	1.61425	0.106473	0.429592	603.541	0.114667	0.170499	0.672538	0.501241	0.826714	0.104142	0.170658	0.61024	0.541703	0.910778	chr3	48157146	48188402	ENSG00000164045	protein_coding	CDC25A	ENSG00000164045	protein_coding
CDC25B	3907.34	0.0425755	0.0263674	1.6147	0.106375	0.327642	0.0464855	0.0331654	1.40162	0.161028	0.517198	6151.09	0.0975842	0.101434	0.962044	0.336028	0.726125	0.115383	0.101536	1.13637	0.2558	0.771975	chr20	3786772	3806121	ENSG00000101224	protein_coding	CDC25B	ENSG00000101224	protein_coding
CDC25C	959.072	-0.0292015	0.0303344	-0.962654	0.335721	0.618056	-0.0167736	0.0381172	-0.440054	0.659898	0.888931	630.627	0.0788533	0.171065	0.460955	0.644831	0.889493	0.0808843	0.171234	0.472362	0.636668	0.937554	chr5	138285265	138338355	ENSG00000158402	protein_coding	CDC25C	ENSG00000158402	protein_coding
CDC26	1984.75	0.0312631	0.0220867	1.41547	0.156931	0.409069	0.00193066	0.0277554	0.0695599	0.944544	0.984788	1167.22	0.00902007	0.0371059	0.24309	0.807936	0.945306	-0.0204175	0.0371535	-0.549545	0.582631	0.92294	chr9	113255835	113275589	ENSG00000176386	protein_coding	CDC26	ENSG00000176386	protein_coding
CDC27	10246.2	0.0179778	0.0204779	0.877909	0.379993	0.65905	-0.0135184	0.0257715	-0.524547	0.599898	0.862017	11030.4	0.0629444	0.0407405	1.54501	0.122345	0.484295	0.0152444	0.0407788	0.373832	0.708529	0.950996	chr17	47117703	47189422	ENSG00000004897	protein_coding	CDC27	ENSG00000004897	protein_coding
CDC34	2280.79	-0.000389937	0.0248686	-0.0156799	0.98749	0.995319	0.0403355	0.0312475	1.29084	0.196759	0.562882	1916.33	0.00146434	0.0434295	0.0337176	0.973102	0.993541	-0.0448106	0.0434931	-1.03029	0.302872	0.812579	chr19	531712	542092	ENSG00000099804	protein_coding	CDC34	ENSG00000099804	protein_coding
CDC37	9349.47	-0.01322	0.0217819	-0.606927	0.5439	0.780746	0.0244001	0.0273984	0.890565	0.373163	0.72638	10081.7	-0.0484681	0.0404982	-1.1968	0.231386	0.631893	-0.0569274	0.0405414	-1.40418	0.160265	0.677043	chr19	10391134	10420121	ENSG00000105401	protein_coding	CDC37	ENSG00000105401	protein_coding
CDC37L1	1078.85	-0.0309352	0.0181962	-1.70009	0.0891147	0.293766	-0.0343182	0.0228792	-1.49998	0.133621	0.476575	1432.55	-0.0139901	0.0310999	-0.449843	0.652824	0.892675	-0.0529605	0.0311261	-1.70148	0.0888523	0.556855	chr9	4679559	4708398	ENSG00000106993	protein_coding	CDC37L1	ENSG00000106993	protein_coding
CDC37L1-DT	16.3476	0.0449987	0.0665932	0.675726	0.499215	0.750298	0.00683297	0.0831542	0.0821723	0.93451	0.982581	4.95483	0.0217936	0.23128	0.09423	0.924926	0.980726	0.0923568	0.22588	0.408876	0.682631	0.945145	chr9	4676600	4679502	ENSG00000273061	lncRNA	CDC37L1-AS1	ENSG00000273061	lincRNA
CDC40	4204.15	-0.0787691	0.0185507	-4.24614	2.17484e-05	0.000636909	-0.105497	0.0233413	-4.51976	6.19085e-06	0.000735495	2511.26	-0.0924809	0.0234003	-3.95212	7.7462e-05	0.00452208	-0.0588714	0.0233987	-2.51601	0.011869	0.223461	chr6	110180141	110254275	ENSG00000168438	protein_coding	CDC40	ENSG00000168438	protein_coding
CDC42	24972.8	-0.0148338	0.0144478	-1.02671	0.304556	0.586477	-0.00596284	0.0181783	-0.328019	0.742898	0.922215	21715.8	0.0503576	0.0308286	1.63347	0.10237	0.450663	-0.0215207	0.030859	-0.697388	0.48556	0.895191	chr1	22052627	22092946	ENSG00000070831	protein_coding	CDC42	ENSG00000070831	protein_coding
CDC42BPA	1305.38	-0.00147792	0.165379	-0.00893659	0.99287	0.997441	0.228881	0.20807	1.10002	0.271323	0.641166	7413.57	-0.0299433	0.0476224	-0.628765	0.529503	0.8405	-0.00613707	0.0476659	-0.128752	0.897554	0.989645	chr1	226989865	227318474	ENSG00000143776	protein_coding	CDC42BPA	ENSG00000143776	protein_coding
CDC42BPB	1647.31	-0.362842	0.0676483	-5.36366	8.15534e-08	6.07875e-06	-0.158944	0.0850698	-1.86839	0.0617074	0.326617	11352.9	0.0170734	0.029256	0.583586	0.559499	0.853785	0.00354935	0.0292843	0.121203	0.90353	0.990285	chr14	102932379	103057462	ENSG00000198752	protein_coding	CDC42BPB	ENSG00000198752	protein_coding
CDC42EP1	NA	NA	NA	NA	NA	NA	NA	NA	NA	NA	NA	5141.25	0.0125456	0.0722109	0.173736	0.862073	0.96297	-0.040075	0.072288	-0.554379	0.579319	0.921969	chr22	37560447	37569405	ENSG00000128283	protein_coding	CDC42EP1	ENSG00000128283	protein_coding
CDC42EP2	NA	NA	NA	NA	NA	NA	NA	NA	NA	NA	NA	1097.73	0.0277261	0.072041	0.384866	0.700337	0.908852	-0.0236541	0.0721191	-0.327987	0.742922	0.958928	chr11	65314818	65322429	ENSG00000149798	protein_coding	CDC42EP2	ENSG00000149798	protein_coding
CDC42EP3	5828.45	-0.158166	0.0440205	-3.59299	0.0003269	0.00536407	-0.0973687	0.0553787	-1.75823	0.0787079	0.368819	26370.7	0.0643696	0.0921737	0.698351	0.484958	0.817286	-0.0446624	0.0922671	-0.484056	0.628346	0.936489	chr2	37641882	37738468	ENSG00000163171	protein_coding	CDC42EP3	ENSG00000163171	protein_coding
CDC42EP4	843.404	-0.0480319	0.0825062	-0.582162	0.560458	0.790452	-0.0262812	0.103806	-0.253176	0.800132	0.943001	3550.34	0.096846	0.0645983	1.4992	0.133821	0.500404	0.102886	0.0646632	1.5911	0.111587	0.60079	chr17	73283624	73312175	ENSG00000179604	protein_coding	CDC42EP4	ENSG00000179604	protein_coding
CDC42EP5	120.678	0.27089	0.106975	2.53228	0.0113324	0.0756961	0.402806	0.134587	2.99291	0.00276333	0.056997	875.078	-0.0813997	0.108076	-0.753174	0.451345	0.800728	0.00249568	0.108228	0.0230593	0.981603	0.999772	chr19	54465026	54473264	ENSG00000167617	protein_coding	CDC42EP5	ENSG00000167617	protein_coding
CDC42SE1	8365.17	0.00550602	0.0173913	0.316597	0.75155	0.896027	0.0209826	0.0218771	0.959115	0.337501	0.701036	4977.68	-0.0451144	0.0302014	-1.49378	0.135232	0.503019	-0.00656361	0.0302225	-0.217176	0.828071	0.975984	chr1	151050971	151070325	ENSG00000197622	protein_coding	CDC42SE1	ENSG00000197622	protein_coding
CDC42SE2	15425.3	0.0139157	0.0260028	0.535162	0.592538	0.811759	-0.0261023	0.0327206	-0.797731	0.425026	0.762581	1688.12	-0.0279414	0.0360565	-0.774934	0.438379	0.793048	0.00851819	0.0360507	0.236284	0.813212	0.973159	chr5	131245493	131398447	ENSG00000158985	protein_coding	CDC42SE2	ENSG00000158985	protein_coding
CDC45	1889.04	0.0523446	0.0352293	1.48583	0.137325	0.378928	0.0783211	0.0443085	1.76763	0.0771229	0.365051	918.522	0.0360367	0.189133	0.190536	0.848889	0.959379	0.046077	0.189321	0.24338	0.807711	0.972111	chr22	19479459	19520612	ENSG00000093009	protein_coding	CDC45	ENSG00000093009	protein_coding
CDC5L	5648.46	-0.0499543	0.0176149	-2.8359	0.00456961	0.0397907	-0.0482504	0.0221537	-2.17798	0.0294074	0.223231	5135.13	-0.0236113	0.0368968	-0.639929	0.522219	0.836614	-0.0453282	0.0369309	-1.22738	0.21968	0.738438	chr6	44387525	44450426	ENSG00000096401	protein_coding	CDC5L	ENSG00000096401	protein_coding
CDC6	3547.44	0.0313771	0.0416174	0.753942	0.450884	0.715722	0.0164246	0.0523652	0.313655	0.753783	0.925919	1951.67	0.0685187	0.177669	0.385653	0.699753	0.908582	0.0415449	0.177846	0.233601	0.815295	0.973395	chr17	40287633	40304657	ENSG00000094804	protein_coding	CDC6	ENSG00000094804	protein_coding
CDC7	1983.69	-0.0206953	0.0328464	-0.630063	0.528653	0.770934	-0.0688864	0.0413398	-1.66635	0.0956445	0.407051	708.107	0.0716508	0.121419	0.590114	0.555114	0.851291	-0.0197069	0.121548	-0.162132	0.871202	0.984817	chr1	91500893	91525764	ENSG00000097046	protein_coding	CDC7	ENSG00000097046	protein_coding
CDC73	3622.98	-0.0450915	0.0171605	-2.62762	0.00859834	0.0623471	-0.0685672	0.0215963	-3.17495	0.00149863	0.0383252	4681.39	-0.0801671	0.0256527	-3.12509	0.00177749	0.045012	-0.0716892	0.0256626	-2.79352	0.00521372	0.145834	chr1	193122017	193253901	ENSG00000134371	protein_coding	CDC73	ENSG00000134371	protein_coding
CDCA2	3399.04	-0.0300428	0.0269506	-1.11474	0.264964	0.545569	-0.0439622	0.0339105	-1.29642	0.194832	0.560829	2097.02	0.0995256	0.161521	0.616177	0.537778	0.844789	0.0769449	0.161679	0.475911	0.634138	0.936737	chr8	25458997	25507920	ENSG00000184661	protein_coding	CDCA2	ENSG00000184661	protein_coding
CDCA3	2399.68	0.0790699	0.0282274	2.80118	0.00509162	0.0431284	0.0595022	0.0355035	1.67595	0.0937476	0.402559	1702.51	0.173494	0.172458	1.00601	0.314412	0.708804	0.136025	0.172633	0.787943	0.43073	0.876053	chr12	6844793	6852066	ENSG00000111665	protein_coding	CDCA3	ENSG00000111665	protein_coding
CDCA4	3404.46	0.0321056	0.0230646	1.39198	0.163927	0.419375	0.0251106	0.0290121	0.865519	0.386754	0.735394	1338.72	0.0501192	0.118777	0.421961	0.673053	0.900411	0.0669702	0.118891	0.563288	0.573239	0.920371	chr14	105009573	105021148	ENSG00000170779	protein_coding	CDCA4	ENSG00000170779	protein_coding
CDCA5	5101.62	0.0244382	0.0264507	0.923916	0.35553	0.63585	0.0112728	0.0332748	0.33878	0.734776	0.919306	1840.48	0.094954	0.17162	0.553282	0.580071	0.862447	0.0919431	0.17179	0.535206	0.592508	0.926604	chr11	65066300	65084164	ENSG00000146670	protein_coding	CDCA5	ENSG00000146670	protein_coding
CDCA7	2552.5	-0.0264895	0.0382478	-0.692575	0.488576	0.742125	-0.00544749	0.0481187	-0.113209	0.909864	0.975832	772.893	-0.0426428	0.15138	-0.281695	0.778178	0.935365	-0.163362	0.151554	-1.07791	0.281073	0.794264	chr2	173354820	173368997	ENSG00000144354	protein_coding	CDCA7	ENSG00000144354	protein_coding
CDCA7L	4297.47	0.00789104	0.0278804	0.283031	0.777153	0.90876	-0.024198	0.035074	-0.689914	0.490248	0.803074	2351.8	0.11265	0.0648853	1.73614	0.0825393	0.410271	0.142131	0.0649399	2.18865	0.0286221	0.345593	chr7	21900900	21946084	ENSG00000164649	protein_coding	CDCA7L	ENSG00000164649	protein_coding
CDCA8	4949.19	0.00939617	0.0236689	0.396985	0.691379	0.869208	0.0113963	0.0297741	0.382758	0.701899	0.906005	2559.33	0.124723	0.176534	0.706509	0.479872	0.814927	0.112877	0.176711	0.638768	0.522974	0.906444	chr1	37692418	37709719	ENSG00000134690	protein_coding	CDCA8	ENSG00000134690	protein_coding
CDCP1	376.401	0.0752286	0.184696	0.40731	0.68378	0.865292	0.35642	0.232318	1.53419	0.124983	0.462673	1978.86	0.119774	0.177769	0.673763	0.500462	0.826334	0.309594	0.177936	1.73991	0.0818743	0.54015	chr3	45082278	45146422	ENSG00000163814	protein_coding	CDCP1	ENSG00000163814	protein_coding
CDH1	880.827	-0.0474309	0.152622	-0.310774	0.755972	0.898161	-0.0680528	0.192027	-0.354392	0.723045	0.915236	NA	NA	NA	NA	NA	NA	NA	NA	NA	NA	NA	chr16	68737225	68835548	ENSG00000039068	protein_coding	CDH1	ENSG00000039068	protein_coding
CDH10	NA	NA	NA	NA	NA	NA	NA	NA	NA	NA	NA	336.464	0.0987664	0.197334	0.500503	0.616721	0.877535	0.0369886	0.197514	0.187271	0.851448	0.980693	chr5	24487100	24644978	ENSG00000040731	protein_coding	CDH10	ENSG00000040731	protein_coding
CDH11	NA	NA	NA	NA	NA	NA	NA	NA	NA	NA	NA	54283	0.0109146	0.0688722	0.158477	0.874081	0.965866	0.0556388	0.0689415	0.807044	0.419641	0.872587	chr16	64943753	65126112	ENSG00000140937	protein_coding	CDH11	ENSG00000140937	protein_coding
CDH13	NA	NA	NA	NA	NA	NA	NA	NA	NA	NA	NA	6446.81	0.145605	0.101113	1.44002	0.149861	0.52826	0.0466327	0.101217	0.460721	0.644999	0.939443	chr16	82626803	83800640	ENSG00000140945	protein_coding	CDH13	ENSG00000140945	protein_coding
CDH2	NA	NA	NA	NA	NA	NA	NA	NA	NA	NA	NA	16447.6	-0.174313	0.103433	-1.68527	0.0919364	0.429053	-0.197364	0.103537	-1.90622	0.0566222	0.468769	chr18	27950966	28177446	ENSG00000170558	protein_coding	CDH2	ENSG00000170558	protein_coding
CDH24	NA	NA	NA	NA	NA	NA	NA	NA	NA	NA	NA	512.24	-0.0333399	0.095481	-0.349179	0.726955	0.918945	-0.0290772	0.0955928	-0.304177	0.760993	0.961229	chr14	23047062	23057538	ENSG00000139880	protein_coding	CDH24	ENSG00000139880	protein_coding
CDH4	NA	NA	NA	NA	NA	NA	NA	NA	NA	NA	NA	916.45	-0.062095	0.107391	-0.578214	0.56312	0.855355	-0.0534206	0.107485	-0.497007	0.619184	0.934529	chr20	61252426	61940617	ENSG00000179242	protein_coding	CDH4	ENSG00000179242	protein_coding
CDIN1	740.278	0.0145332	0.0312987	0.464339	0.642405	0.842156	0.025691	0.039375	0.65247	0.514098	0.817112	1112.58	-0.0378517	0.0481018	-0.786909	0.431335	0.788301	-0.0483291	0.0481384	-1.00396	0.315397	0.819054	chr15	36579611	36810248	ENSG00000186073	protein_coding	C15orf41	ENSG00000186073	protein_coding
CDIP1	2226.34	0.0654992	0.0564319	1.16068	0.245774	0.523217	-0.00412275	0.0710088	-0.0580597	0.953701	0.988227	1784.79	0.0837382	0.0437012	1.91615	0.0553455	0.340766	-0.086481	0.0437831	-1.97522	0.0482436	0.436428	chr16	4510675	4538828	ENSG00000089486	protein_coding	CDIP1	ENSG00000089486	protein_coding
CDIPT	1757.86	-0.0105082	0.0215508	-0.487602	0.625831	0.832039	-0.0297983	0.027099	-1.09961	0.271502	0.641292	4399.85	0.103199	0.0464359	2.2224	0.026256	0.236051	0.0464168	0.0464859	0.998513	0.318031	0.820126	chr16	29858357	29863736	ENSG00000103502	protein_coding	CDIPT	ENSG00000103502	protein_coding
CDK1	8566.96	0.0134188	0.0250698	0.535256	0.592473	0.811745	-0.0219058	0.0315474	-0.694377	0.487446	0.801561	3670.82	0.0743528	0.156417	0.475351	0.634537	0.884807	0.099855	0.156572	0.637759	0.523631	0.906508	chr10	60778331	60794852	ENSG00000170312	protein_coding	CDK1	ENSG00000170312	protein_coding
CDK10	940.664	0.0315161	0.0299866	1.05101	0.293255	0.57522	0.0289673	0.0376628	0.769123	0.441821	0.774445	1065.33	0.047953	0.0456337	1.05082	0.293339	0.690603	0.0881064	0.0457087	1.92756	0.0539094	0.45941	chr16	89680737	89696364	ENSG00000185324	protein_coding	CDK10	ENSG00000185324	protein_coding
CDK11A	1128.59	0.0219168	0.0587952	0.372765	0.709323	0.877135	-0.0712392	0.0739739	-0.963031	0.335532	0.699286	830.463	-0.012119	0.0830788	-0.145874	0.884021	0.969018	-0.0456791	0.0831824	-0.549144	0.582906	0.923045	chr1	1702730	1724324	ENSG00000008128	protein_coding	CDK11A	ENSG00000008128	protein_coding
CDK11B	3318.25	-0.013819	0.0192455	-0.71804	0.472733	0.730727	0.00905331	0.0241828	0.37437	0.708129	0.909001	2661.49	-0.0362505	0.036439	-0.994829	0.319819	0.712935	-0.0627373	0.0364848	-1.71954	0.0855153	0.549391	chr1	1635227	1659012	ENSG00000248333	protein_coding	CDK11B	ENSG00000248333	protein_coding
CDK12	7799.92	0.00437016	0.0224642	0.194539	0.845754	0.939633	-0.0399897	0.0282654	-1.41479	0.15713	0.512451	4654.4	0.0161569	0.0343887	0.469831	0.638476	0.886465	0.003741	0.0344131	0.108709	0.913434	0.991515	chr17	39461511	39564907	ENSG00000167258	protein_coding	CDK12	ENSG00000167258	protein_coding
CDK13	4724.65	0.0444343	0.0236127	1.88179	0.0598639	0.227402	-0.0370296	0.0297068	-1.2465	0.21258	0.58069	3252.33	0.000926816	0.0257817	0.0359486	0.971323	0.992841	0.0192457	0.0257992	0.745982	0.455678	0.883021	chr7	39950037	40097134	ENSG00000065883	protein_coding	CDK13	ENSG00000065883	protein_coding
CDK14	2614.06	-0.00978455	0.0406395	-0.240765	0.809738	0.923175	-0.0712499	0.0511477	-1.39302	0.163613	0.519752	3234.72	0.00414032	0.0549819	0.0753034	0.939973	0.985572	0.00740242	0.0550276	0.134522	0.89299	0.989047	chr7	90466424	91210590	ENSG00000058091	protein_coding	CDK14	ENSG00000058091	protein_coding
CDK15	NA	NA	NA	NA	NA	NA	NA	NA	NA	NA	NA	886.097	-0.155916	0.106769	-1.46031	0.144205	0.51812	-0.0632556	0.106855	-0.591978	0.553865	0.913171	chr2	201790461	201895550	ENSG00000138395	protein_coding	CDK15	ENSG00000138395	protein_coding
CDK17	3991.58	0.0661768	0.0240143	2.75572	0.00585624	0.0478143	-0.00723291	0.0302326	-0.239242	0.810918	0.946879	3454.19	0.00621007	0.0381949	0.162589	0.870842	0.965407	0.0126951	0.0382243	0.33212	0.739798	0.9582	chr12	96278261	96400560	ENSG00000059758	protein_coding	CDK17	ENSG00000059758	protein_coding
CDK19	3365.48	0.0273612	0.0296023	0.924293	0.355334	0.63575	-0.038787	0.0372655	-1.04083	0.297955	0.666954	2508.11	-0.0120017	0.0386993	-0.310127	0.756465	0.928342	0.0118977	0.0387193	0.307281	0.75863	0.960936	chr6	110609978	110815958	ENSG00000155111	protein_coding	CDK19	ENSG00000155111	protein_coding
CDK2	6043.86	-0.0282027	0.0233318	-1.20877	0.226753	0.501778	-0.0372685	0.0293528	-1.26967	0.204201	0.571142	2759.01	0.0231755	0.111803	0.207289	0.835784	0.954381	0.0224043	0.111913	0.200193	0.841329	0.978272	chr12	55966769	55972784	ENSG00000123374	protein_coding	CDK2	ENSG00000123374	protein_coding
CDK20	NA	NA	NA	NA	NA	NA	NA	NA	NA	NA	NA	234.148	-0.0282013	0.0603077	-0.467623	0.640054	0.886921	0.0924555	0.0603474	1.53206	0.125509	0.625105	chr9	87966441	87974753	ENSG00000156345	protein_coding	CDK20	ENSG00000156345	protein_coding
CDK2AP1	2286.71	-0.0623648	0.0477057	-1.30728	0.191116	0.4567	0.0182962	0.0600203	0.304833	0.760493	0.928551	16215.6	-0.0353587	0.0390379	-0.905753	0.365067	0.747126	-0.0199785	0.0390757	-0.511276	0.609158	0.932364	chr12	123260971	123272334	ENSG00000111328	protein_coding	CDK2AP1	ENSG00000111328	protein_coding
CDK2AP2	2043.5	0.0353837	0.0376003	0.941047	0.346681	0.628888	-0.0129934	0.0472933	-0.274741	0.783515	0.936471	1543.74	-0.0943446	0.0643626	-1.46583	0.142695	0.515455	-0.128958	0.0644401	-2.00121	0.0453699	0.428246	chr11	67506497	67508649	ENSG00000167797	protein_coding	CDK2AP2	ENSG00000167797	protein_coding
CDK4	10348.3	0.0410922	0.0200695	2.0475	0.0406094	0.177567	0.0470323	0.0252455	1.863	0.0624629	0.328063	6759.43	-0.0244847	0.04564	-0.536473	0.591631	0.866372	-0.0322843	0.0456864	-0.706649	0.479785	0.89189	chr12	57747727	57756013	ENSG00000135446	protein_coding	CDK4	ENSG00000135446	protein_coding
CDK5	863.924	-0.03142	0.0252768	-1.24304	0.213854	0.486343	-0.0386184	0.0317652	-1.21575	0.224082	0.592845	872.538	-0.00182705	0.0424218	-0.0430686	0.965647	0.991309	-0.0517208	0.0424708	-1.2178	0.223301	0.741399	chr7	151053812	151058530	ENSG00000164885	protein_coding	CDK5	ENSG00000164885	protein_coding
CDK5R1	3605.52	-0.094902	0.0696617	-1.36233	0.173095	0.431868	-0.191821	0.0876502	-2.18848	0.0286343	0.220431	NA	NA	NA	NA	NA	NA	NA	NA	NA	NA	NA	chr17	32486619	32491256	ENSG00000176749	protein_coding	CDK5R1	ENSG00000176749	protein_coding
CDK5RAP1	1619.18	-0.0604441	0.0182019	-3.32077	0.000897703	0.0117553	-0.014297	0.0228393	-0.625984	0.531326	0.825656	956.014	0.0132739	0.0463658	0.286287	0.774659	0.93415	-0.0421189	0.0464159	-0.907425	0.364182	0.843768	chr20	33358839	33401561	ENSG00000101391	protein_coding	CDK5RAP1	ENSG00000101391	protein_coding
CDK5RAP2	4465.67	0.00179239	0.0150521	0.119079	0.905213	0.965406	-0.00732819	0.0189284	-0.387152	0.698644	0.905274	4430.66	0.0214814	0.0432066	0.497178	0.619063	0.878712	0.108119	0.0432422	2.5003	0.0124087	0.22944	chr9	120388869	120580170	ENSG00000136861	protein_coding	CDK5RAP2	ENSG00000136861	protein_coding
CDK5RAP3	3321.54	0.0580036	0.0191832	3.02367	0.0024973	0.0252289	0.0321739	0.0241085	1.33454	0.182026	0.543742	2224.31	0.0428522	0.0299471	1.43093	0.15245	0.531229	-0.0232339	0.030003	-0.774387	0.438702	0.878652	chr17	47967810	47981774	ENSG00000108465	protein_coding	CDK5RAP3	ENSG00000108465	protein_coding
CDK6	14334.6	0.126194	0.0380465	3.31685	0.000910399	0.0118793	0.0489944	0.0478778	1.02332	0.306156	0.673672	5645.45	-0.115712	0.0696448	-1.66147	0.0966199	0.438242	-0.0366416	0.0697073	-0.52565	0.599131	0.928153	chr7	92604921	92836594	ENSG00000105810	protein_coding	CDK6	ENSG00000105810	protein_coding
CDK7	2959.93	-0.0348809	0.0188408	-1.85135	0.064119	0.237919	-0.0197713	0.0236843	-0.834785	0.403839	0.74832	2314.6	0.0422633	0.0522627	0.80867	0.418705	0.780204	-0.0960179	0.0523249	-1.83503	0.0665006	0.499194	chr5	69234795	69277430	ENSG00000134058	protein_coding	CDK7	ENSG00000134058	protein_coding
CDK8	2066.27	-0.114529	0.0203682	-5.62292	1.87758e-08	1.79233e-06	-0.115925	0.025614	-4.52586	6.01507e-06	0.000720907	1470.7	0.00012328	0.0420815	0.00292956	0.997663	0.999391	-0.0345171	0.0421087	-0.819714	0.412379	0.868366	chr13	26254104	26405238	ENSG00000132964	protein_coding	CDK8	ENSG00000132964	protein_coding
CDK9	2874.22	0.0328182	0.0198405	1.6541	0.0981079	0.311258	0.0311398	0.0249509	1.24804	0.212015	0.580265	2135.53	0.0375628	0.0229723	1.63514	0.102021	0.450311	0.0364092	0.0229919	1.58356	0.113294	0.604587	chr9	127785679	127790787	ENSG00000136807	protein_coding	CDK9	ENSG00000136807	protein_coding
CDKAL1	1746.84	-0.00443014	0.016944	-0.261458	0.793739	0.916029	0.00374689	0.0212996	0.175914	0.860361	0.960145	721.154	-0.0830156	0.0354716	-2.34034	0.0192661	0.199649	-0.0272289	0.0354159	-0.768833	0.441993	0.879032	chr6	20534457	21232404	ENSG00000145996	protein_coding	CDKAL1	ENSG00000145996	protein_coding
CDKL1	253.599	-0.0544185	0.0312168	-1.74324	0.0812909	0.276702	-0.0624024	0.0392421	-1.59019	0.111792	0.438105	235.331	-0.0701828	0.0904155	-0.776226	0.437616	0.792807	0.132248	0.0903498	1.46373	0.143267	0.654015	chr14	50329404	50416461	ENSG00000100490	protein_coding	CDKL1	ENSG00000100490	protein_coding
CDKL3	82.1913	-0.0241737	0.0433387	-0.557787	0.57699	0.801839	-0.00858285	0.0541126	-0.158611	0.873976	0.964859	91.38	-0.0438379	0.0656666	-0.667583	0.5044	0.827629	0.0314804	0.0656585	0.479457	0.631614	0.936666	chr5	134286350	134371047	ENSG00000006837	protein_coding	CDKL3	ENSG00000006837	protein_coding
CDKN1A	21238.7	-0.11202	0.0346697	-3.23105	0.00123337	0.0149666	-0.0344652	0.0436226	-0.790078	0.429482	0.765544	25110.6	-0.147851	0.0755605	-1.95673	0.0503796	0.324102	-0.0883593	0.0756366	-1.16821	0.242723	0.759307	chr6	36676460	36687339	ENSG00000124762	protein_coding	CDKN1A	ENSG00000124762	protein_coding
CDKN1B	4641.87	0.0205315	0.0382895	0.536218	0.591808	0.811212	-0.0597214	0.0481813	-1.23951	0.215155	0.583833	2143.77	-0.0645647	0.0462683	-1.39544	0.162883	0.548523	-0.0312817	0.046307	-0.675528	0.49934	0.898967	chr12	12715058	12722371	ENSG00000111276	protein_coding	CDKN1B	ENSG00000111276	protein_coding
CDKN1C	NA	NA	NA	NA	NA	NA	NA	NA	NA	NA	NA	119.022	0.0880807	0.175979	0.500517	0.616711	0.877535	0.189591	0.176234	1.0758	0.282019	0.795046	chr11	2883213	2885881	ENSG00000129757	protein_coding	CDKN1C	ENSG00000129757	protein_coding
CDKN2A	626.918	-0.0318166	0.0626652	-0.507723	0.611648	0.824229	0.0464471	0.0787793	0.589585	0.555469	0.838582	330.56	0.174362	0.0986667	1.76718	0.0771981	0.398768	0.117294	0.0988472	1.18662	0.235377	0.752452	chr9	21967753	21995301	ENSG00000147889	protein_coding	CDKN2A	ENSG00000147889	protein_coding
CDKN2AIP	1599.54	-0.0150746	0.0228468	-0.659812	0.509374	0.757542	0.0168476	0.0287302	0.586408	0.557601	0.839935	1121.9	0.100498	0.0320327	3.13736	0.00170474	0.04371	0.0435948	0.0320552	1.35999	0.173833	0.690079	chr4	183444591	183448198	ENSG00000168564	protein_coding	CDKN2AIP	ENSG00000168564	protein_coding
CDKN2AIPNL	1735.13	0.00884768	0.0200874	0.440458	0.659605	0.852232	0.0410842	0.0252467	1.62731	0.103671	0.424002	1007.99	0.0308464	0.0722779	0.426775	0.669543	0.900041	0.00398662	0.0723454	0.0551054	0.956054	0.997205	chr5	134402087	134411898	ENSG00000237190	protein_coding	CDKN2AIPNL	ENSG00000237190	protein_coding
CDKN2B	NA	NA	NA	NA	NA	NA	NA	NA	NA	NA	NA	518.948	-0.353065	0.0968618	-3.64504	0.000267349	0.0115761	-0.118419	0.096893	-1.22217	0.221644	0.739182	chr9	22002903	22009363	ENSG00000147883	protein_coding	CDKN2B	ENSG00000147883	protein_coding
CDKN2C	2445.15	0.151265	0.0483926	3.12579	0.00177326	0.0195317	0.102655	0.0608884	1.68596	0.0918041	0.398811	2362.55	0.0500008	0.0678914	0.736482	0.461437	0.807276	0.0514906	0.0679615	0.757644	0.448664	0.880594	chr1	50960745	50974633	ENSG00000123080	protein_coding	CDKN2C	ENSG00000123080	protein_coding
CDKN2D	454.933	-0.0376243	0.0426568	-0.882025	0.377763	0.657179	0.00544031	0.0535805	0.101535	0.919126	0.978813	478.789	0.039683	0.105767	0.375193	0.707517	0.911384	0.189822	0.105855	1.79324	0.0729351	0.517413	chr19	10566462	10569059	ENSG00000129355	protein_coding	CDKN2D	ENSG00000129355	protein_coding
CDKN3	2267.21	-0.0503641	0.030219	-1.66664	0.0955866	0.306305	-0.0332305	0.0379977	-0.874538	0.381825	0.731913	1707.45	0.116259	0.151344	0.768181	0.44238	0.795192	0.0630867	0.151499	0.416418	0.677104	0.94487	chr14	54396849	54420218	ENSG00000100526	protein_coding	CDKN3	ENSG00000100526	protein_coding
CDNF	NA	NA	NA	NA	NA	NA	NA	NA	NA	NA	NA	41.5636	0.230839	0.0975259	2.36695	0.0179354	0.191768	0.0845382	0.0978975	0.863537	0.387842	0.856026	chr10	14819250	14838575	ENSG00000185267	protein_coding	CDNF	ENSG00000185267	protein_coding
CDO1	NA	NA	NA	NA	NA	NA	NA	NA	NA	NA	NA	144.404	-0.250275	0.139776	-1.79054	0.0733665	0.389866	-0.141529	0.139838	-1.0121	0.311492	0.818528	chr5	115804733	115816954	ENSG00000129596	protein_coding	CDO1	ENSG00000129596	protein_coding
CDON	NA	NA	NA	NA	NA	NA	NA	NA	NA	NA	NA	849.508	-0.0214773	0.162405	-0.132245	0.89479	0.972042	0.245313	0.162526	1.50938	0.131202	0.637557	chr11	125955796	126063335	ENSG00000064309	protein_coding	CDON	ENSG00000064309	protein_coding
CDPF1	426.303	0.0986253	0.0219636	4.4904	7.109e-06	0.000254149	0.0632799	0.0275123	2.30006	0.0214449	0.187893	311.765	0.0634932	0.0373732	1.6989	0.0893387	0.422433	0.0244878	0.0374503	0.653873	0.513194	0.903534	chr22	46244011	46250679	ENSG00000205643	protein_coding	CDPF1	ENSG00000205643	protein_coding
CDR2	2967.1	0.0403241	0.0247164	1.63147	0.10279	0.320664	0.0313137	0.0310961	1.00699	0.313937	0.680719	4105.73	-0.0778503	0.0267354	-2.91189	0.00359254	0.0722181	-0.0553394	0.0267598	-2.06801	0.0386395	0.39895	chr16	22345936	22437165	ENSG00000140743	protein_coding	CDR2	ENSG00000140743	protein_coding
CDR2L	NA	NA	NA	NA	NA	NA	NA	NA	NA	NA	NA	3793.38	-0.106619	0.0483567	-2.20485	0.0274646	0.241683	-0.116147	0.0484124	-2.39912	0.0164345	0.264663	chr17	74987632	75005800	ENSG00000109089	protein_coding	CDR2L	ENSG00000109089	protein_coding
CDS2	4367.27	-0.0341483	0.0169368	-2.01622	0.043777	0.186678	-0.0606447	0.0213118	-2.84559	0.00443298	0.0763715	2832.85	0.0322013	0.0342436	0.940361	0.347033	0.734106	0.02653	0.0342649	0.774263	0.438775	0.878656	chr20	5126786	5197887	ENSG00000101290	protein_coding	CDS2	ENSG00000101290	protein_coding
CDT1	3533.63	0.000581995	0.0394198	0.014764	0.98822	0.995723	-0.00929608	0.049583	-0.187485	0.85128	0.95749	649.121	0.00875783	0.179499	0.0487903	0.961086	0.990687	0.042839	0.179682	0.238415	0.811559	0.972896	chr16	88803213	88809258	ENSG00000167513	protein_coding	CDT1	ENSG00000167513	protein_coding
CDV3	27872	0.0362998	0.0211509	1.71623	0.0861194	0.28744	-0.0325591	0.0266133	-1.22342	0.221172	0.590269	14732	-0.0387631	0.0263165	-1.47296	0.140762	0.512508	0.00655597	0.0263399	0.248899	0.803439	0.970958	chr3	133573730	133590261	ENSG00000091527	protein_coding	CDV3	ENSG00000091527	protein_coding
CDYL	3564.61	-0.0441085	0.0199384	-2.21224	0.0269499	0.136409	-0.0389219	0.0250758	-1.55217	0.120622	0.453767	1973	-0.0315958	0.0302738	-1.04367	0.296639	0.694539	-0.0269908	0.0302941	-0.890957	0.372952	0.848903	chr6	4706159	4955551	ENSG00000153046	protein_coding	CDYL	ENSG00000153046	protein_coding
CDYL2	NA	NA	NA	NA	NA	NA	NA	NA	NA	NA	NA	1436.99	0.0389318	0.0463501	0.839951	0.400936	0.767957	0.0356763	0.0463612	0.76953	0.441579	0.879032	chr16	80597906	80804329	ENSG00000166446	protein_coding	CDYL2	ENSG00000166446	protein_coding
CEACAM1	418.478	0.186737	0.0641151	2.91253	0.00358512	0.0330857	0.174023	0.0806395	2.15804	0.0309247	0.228744	NA	NA	NA	NA	NA	NA	NA	NA	NA	NA	NA	chr19	42507304	42561234	ENSG00000079385	protein_coding	CEACAM1	ENSG00000079385	protein_coding
CEACAM19	NA	NA	NA	NA	NA	NA	NA	NA	NA	NA	NA	83.5655	0.0945357	0.176548	0.535466	0.592328	0.866492	0.101465	0.177057	0.573065	0.566601	0.918281	chr19	44662278	44684359	ENSG00000186567	protein_coding	CEACAM19	ENSG00000186567	protein_coding
CEACAM21	774.11	-0.0324149	0.058074	-0.558166	0.576731	0.801642	-0.0862769	0.0730285	-1.18142	0.237438	0.60689	NA	NA	NA	NA	NA	NA	NA	NA	NA	NA	NA	chr19	41549518	41586844	ENSG00000007129	protein_coding	CEACAM21	ENSG00000007129	protein_coding
CEBPB	353.943	0.000789554	0.0602846	0.0130971	0.98955	0.996104	0.0841597	0.0756794	1.11206	0.266114	0.636643	3953.58	-0.0893885	0.0821478	-1.08814	0.276532	0.676281	0.067948	0.082237	0.826246	0.408664	0.866672	chr20	50190734	50192689	ENSG00000172216	protein_coding	CEBPB	ENSG00000172216	protein_coding
CEBPD	168.098	-0.109368	0.0819308	-1.33488	0.181915	0.44487	0.1842	0.102723	1.79316	0.0729468	0.355216	2802.42	-0.108041	0.190796	-0.566267	0.571212	0.858549	0.165196	0.190997	0.864914	0.387086	0.855311	chr8	47736909	47739086	ENSG00000221869	protein_coding	CEBPD	ENSG00000221869	protein_coding
CEBPG	2829.93	-0.0401607	0.0254458	-1.57828	0.114501	0.340374	0.00639426	0.0319994	0.199824	0.841618	0.955956	3091.36	-0.192768	0.07668	-2.51393	0.0119395	0.151801	-0.0445604	0.0767459	-0.580622	0.561495	0.916446	chr19	33373330	33382686	ENSG00000153879	protein_coding	CEBPG	ENSG00000153879	protein_coding
CEBPZ	6697.33	-0.021108	0.02034	-1.03776	0.299382	0.581578	-0.0124016	0.0255858	-0.484706	0.627885	0.874999	3993.04	-0.0458058	0.0418969	-1.0933	0.274262	0.674514	-0.0567553	0.0419345	-1.35343	0.175919	0.693625	chr2	37201612	37231713	ENSG00000115816	protein_coding	CEBPZ	ENSG00000115816	protein_coding
CEBPZOS	2392.63	0.00734915	0.0165487	0.444091	0.656977	0.850643	-0.000906387	0.0208509	-0.0434699	0.965327	0.991237	2344.55	0.0639662	0.0320496	1.99585	0.0459504	0.309727	0.0465455	0.03207	1.45137	0.146676	0.656808	chr2	37196488	37216193	ENSG00000218739	protein_coding	CEBPZOS	ENSG00000218739	protein_coding
CELF1	8877.31	-0.0165145	0.0210083	-0.786094	0.431813	0.701897	-0.0595497	0.0264355	-2.25264	0.0242818	0.202916	5589.39	0.0403209	0.0263009	1.53306	0.125261	0.488133	0.0315246	0.0263206	1.19772	0.231028	0.748799	chr11	47465944	47565569	ENSG00000149187	protein_coding	CELF1	ENSG00000149187	protein_coding
CELF2	11144.9	-0.0204537	0.0288232	-0.709627	0.477936	0.73494	-0.0293617	0.036269	-0.809552	0.418198	0.7576	1245.9	-0.154475	0.138934	-1.11186	0.2662	0.666979	0.0226036	0.139045	0.162563	0.870862	0.984817	chr10	11005321	11336675	ENSG00000048740	protein_coding	CELF2	ENSG00000048740	protein_coding
CEMIP	NA	NA	NA	NA	NA	NA	NA	NA	NA	NA	NA	84905	0.235266	0.190405	1.23561	0.216604	0.616057	-0.0135967	0.190598	-0.0713373	0.943129	0.996512	chr15	80779343	80951776	ENSG00000103888	protein_coding	CEMIP	ENSG00000103888	protein_coding
CEMIP2	873.473	0.231523	0.12193	1.89882	0.0575879	0.222453	0.203062	0.153436	1.32343	0.185693	0.548222	4945.49	-0.0314653	0.0624383	-0.503942	0.614302	0.876847	-0.144925	0.0625007	-2.31877	0.0204076	0.295299	chr9	71683366	71816690	ENSG00000135048	protein_coding	TMEM2	ENSG00000135048	protein_coding
CEMP1	NA	NA	NA	NA	NA	NA	NA	NA	NA	NA	NA	31.5422	-0.00265636	0.192812	-0.013777	0.989008	0.998158	0.00477662	0.192694	0.0247887	0.980224	0.999772	chr16	2530035	2531417	ENSG00000205923	protein_coding	CEMP1	ENSG00000205923	protein_coding
CENATAC	296.486	0.16581	0.0322771	5.13709	2.79032e-07	1.7253e-05	0.210272	0.040373	5.20823	1.90647e-07	4.51021e-05	170.974	0.114925	0.0498812	2.30396	0.0212247	0.210283	0.110325	0.0500298	2.20518	0.0274414	0.339326	chr11	118998142	119015791	ENSG00000186166	protein_coding	CCDC84	ENSG00000186166	protein_coding
CENATAC-DT	NA	NA	NA	NA	NA	NA	NA	NA	NA	NA	NA	65.04	0.0923538	0.0924064	0.99943	0.317586	0.711774	0.232455	0.0923983	2.51579	0.0118767	0.223461	chr11	118994824	118998004	ENSG00000255121	lncRNA	RP11-110I1.12	ENSG00000255121	lincRNA
CEND1	230.593	0.0103368	0.0993874	0.104005	0.917166	0.970842	-0.0590225	0.125092	-0.471833	0.637046	0.878247	161.242	0.117529	0.119304	0.985123	0.324564	0.716374	-0.157127	0.119697	-1.3127	0.189283	0.708098	chr11	787104	790123	ENSG00000184524	protein_coding	CEND1	ENSG00000184524	protein_coding
CENPA	1683.67	-0.0305657	0.0277346	-1.10208	0.270428	0.550892	-0.0239529	0.0348887	-0.686552	0.492365	0.8041	781.263	0.108353	0.162909	0.665114	0.505978	0.828379	0.0619582	0.163078	0.37993	0.703997	0.949869	chr2	26764289	26801067	ENSG00000115163	protein_coding	CENPA	ENSG00000115163	protein_coding
CENPB	2661.46	-0.00799492	0.0291471	-0.274296	0.783857	0.911546	-0.0321771	0.0366619	-0.877673	0.380121	0.730596	5826.27	-0.013602	0.0525912	-0.258636	0.795916	0.940467	-0.0135299	0.0526451	-0.257002	0.797177	0.969789	chr20	3783851	3786690	ENSG00000125817	protein_coding	CENPB	ENSG00000125817	protein_coding
CENPC	2297.43	0.0462403	0.0205353	2.25175	0.0243381	0.12692	0.0115309	0.0258346	0.446337	0.655354	0.887049	890.381	-0.0133308	0.0332456	-0.400979	0.688435	0.904302	0.0256842	0.033251	0.772432	0.439859	0.879032	chr4	67468748	67545606	ENSG00000145241	protein_coding	CENPC	ENSG00000145241	protein_coding
CENPE	5782.85	0.0269085	0.0368034	0.731142	0.464693	0.7257	-0.0280523	0.0463105	-0.605743	0.544686	0.833121	3771.18	0.033798	0.150256	0.224936	0.822029	0.950721	0.0868013	0.150407	0.577111	0.563865	0.916718	chr4	103105806	103198409	ENSG00000138778	protein_coding	CENPE	ENSG00000138778	protein_coding
CENPF	9052.35	0.0223735	0.0326522	0.685208	0.493212	0.745588	-0.00435787	0.0410855	-0.106068	0.915528	0.9777	7873.49	0.0224613	0.144783	0.155138	0.876712	0.966845	0.0693502	0.144928	0.478515	0.632284	0.936666	chr1	214603195	214664588	ENSG00000117724	protein_coding	CENPF	ENSG00000117724	protein_coding
CENPH	3367.03	-0.0397627	0.0238797	-1.66512	0.095888	0.307016	-0.0475495	0.0300399	-1.58288	0.113449	0.441748	946.6	0.0268458	0.135025	0.198821	0.842403	0.956845	0.0259215	0.135161	0.191783	0.847912	0.980181	chr5	69189548	69210357	ENSG00000153044	protein_coding	CENPH	ENSG00000153044	protein_coding
CENPJ	2453.66	0.0768962	0.0303385	2.53461	0.0112574	0.0753848	0.0513926	0.0381705	1.3464	0.178175	0.538436	873.239	-0.0471712	0.106727	-0.44198	0.658504	0.895942	-0.000196992	0.106833	-0.00184392	0.998529	0.999772	chr13	24882284	24922889	ENSG00000151849	protein_coding	CENPJ	ENSG00000151849	protein_coding
CENPK	1709.41	-0.0164394	0.0291757	-0.563463	0.57312	0.799155	0.0315821	0.036696	0.860642	0.389435	0.737489	935.37	0.0123305	0.153675	0.0802377	0.936048	0.984725	0.111424	0.153819	0.724383	0.468831	0.888052	chr5	65517766	65563171	ENSG00000123219	protein_coding	CENPK	ENSG00000123219	protein_coding
CENPL	1090.94	-0.00928955	0.0235202	-0.39496	0.692872	0.870281	-0.0371341	0.0296063	-1.25426	0.209746	0.577453	854.082	0.021697	0.110252	0.196794	0.843989	0.957548	0.0458283	0.110341	0.415332	0.677899	0.944997	chr1	173799550	173824720	ENSG00000120334	protein_coding	CENPL	ENSG00000120334	protein_coding
CENPM	1772.48	0.0697104	0.0379872	1.8351	0.0664906	0.243596	0.102914	0.0477775	2.15402	0.0312385	0.229634	506.242	0.154072	0.168674	0.913433	0.361015	0.744666	0.0491652	0.168859	0.29116	0.770929	0.964406	chr22	41938721	41947164	ENSG00000100162	protein_coding	CENPM	ENSG00000100162	protein_coding
CENPN	1978.27	0.00362755	0.0241619	0.150135	0.880658	0.955384	-0.00481157	0.0303798	-0.15838	0.874157	0.964859	2150.96	0.0625609	0.117667	0.531676	0.59495	0.867866	0.0326988	0.117784	0.277617	0.781307	0.966136	chr16	81006498	81033114	ENSG00000166451	protein_coding	CENPN	ENSG00000166451	protein_coding
CENPO	2163.67	0.0675557	0.0269987	2.50218	0.012343	0.0798044	0.0268826	0.0339696	0.791373	0.428726	0.765199	2442.72	0.0844332	0.120064	0.703236	0.481909	0.816291	0.0716365	0.120181	0.596072	0.551127	0.912717	chr2	24793136	24822376	ENSG00000138092	protein_coding	CENPO	ENSG00000138092	protein_coding
CENPP	1047.03	0.00878577	0.0307365	0.285841	0.775	0.908038	0.00480019	0.0386313	0.124257	0.901112	0.974042	455.936	0.0637089	0.114642	0.55572	0.578402	0.861408	0.038731	0.114722	0.337608	0.735659	0.957483	chr9	92325484	92620533	ENSG00000188312	protein_coding	CENPP	ENSG00000188312	protein_coding
CENPQ	1278.2	-0.0858586	0.028296	-3.03431	0.00241089	0.0245658	-0.0260135	0.035598	-0.730758	0.464927	0.788728	734.268	0.0529823	0.121361	0.436569	0.662424	0.897161	-0.0486154	0.121488	-0.400165	0.689035	0.945651	chr6	49463378	49493107	ENSG00000031691	protein_coding	CENPQ	ENSG00000031691	protein_coding
CENPS	415.758	0.00973382	0.0270785	0.359467	0.719246	0.881218	0.0319854	0.0339324	0.942622	0.345874	0.705993	445.172	0.0421041	0.0660084	0.637861	0.523564	0.837462	0.0305185	0.0660681	0.461925	0.644135	0.939397	chr1	10430443	10442809	ENSG00000175279	protein_coding	APITD1	ENSG00000175279	protein_coding
CENPS-CORT	137.727	-0.0595923	0.0498673	-1.19502	0.23208	0.508731	-0.133684	0.0625547	-2.13707	0.0325924	0.235451	204.143	0.0315681	0.0781364	0.404013	0.686204	0.903984	-0.00449866	0.0783276	-0.0574339	0.9542	0.997205	chr1	10430102	10452153	ENSG00000251503	protein_coding	APITD1-CORT	ENSG00000251503	protein_coding
CENPT	927.989	0.100408	0.0251557	3.99146	6.56688e-05	0.00155762	0.0823339	0.0315814	2.60703	0.00913306	0.118292	1566.99	0.108478	0.0717451	1.51199	0.130537	0.495287	0.0775963	0.0718236	1.08037	0.279976	0.793907	chr16	67828157	67847811	ENSG00000102901	protein_coding	CENPT	ENSG00000102901	protein_coding
CENPU	3685.97	-0.0149285	0.0451141	-0.330904	0.740717	0.892102	-0.00995063	0.056755	-0.175326	0.860823	0.960202	1643.41	0.00246078	0.17487	0.014072	0.988773	0.998158	-0.00329432	0.175044	-0.01882	0.984985	0.999772	chr4	184694618	184734133	ENSG00000151725	protein_coding	CENPU	ENSG00000151725	protein_coding
CENPV	1365.36	0.0817978	0.0355957	2.29797	0.0215637	0.116729	0.164876	0.0447429	3.68497	0.000228734	0.0108414	254.482	0.142091	0.111895	1.26987	0.204132	0.602161	0.0948387	0.112043	0.84645	0.397302	0.859886	chr17	16342534	16353656	ENSG00000166582	protein_coding	CENPV	ENSG00000166582	protein_coding
CENPW	1223.13	0.00305813	0.0296593	0.103109	0.917877	0.970948	-0.0188672	0.0372706	-0.506221	0.612701	0.868718	852.956	0.143559	0.148203	0.968663	0.332713	0.722497	0.057985	0.148359	0.390843	0.695914	0.946647	chr6	126340174	126348875	ENSG00000203760	protein_coding	CENPW	ENSG00000203760	protein_coding
CENPX	843.863	0.0946415	0.0316797	2.98745	0.00281315	0.0276158	0.0225361	0.0398161	0.566003	0.571392	0.846597	889.142	0.107852	0.0918602	1.17408	0.240361	0.642167	0.0364578	0.0919685	0.396416	0.691798	0.945838	chr17	82018702	82024107	ENSG00000169689	protein_coding	STRA13	ENSG00000169689	protein_coding
CEP104	2151.86	0.0185484	0.024526	0.756273	0.449486	0.714711	0.0278498	0.0308344	0.903204	0.366417	0.721589	2363.71	0.0813087	0.0353024	2.30321	0.0212672	0.210463	0.0155972	0.0353324	0.441441	0.658894	0.942423	chr1	3812081	3857214	ENSG00000116198	protein_coding	CEP104	ENSG00000116198	protein_coding
CEP112	NA	NA	NA	NA	NA	NA	NA	NA	NA	NA	NA	763.03	0.175476	0.0459842	3.81601	0.000135628	0.00694146	0.238244	0.0459899	5.18036	2.21454e-07	7.82662e-05	chr17	65635538	66192084	ENSG00000154240	protein_coding	CEP112	ENSG00000154240	protein_coding
CEP120	2453.79	0.0180511	0.0208794	0.86454	0.387291	0.664334	0.0155599	0.0262697	0.592312	0.553642	0.837753	1847.07	-0.0352196	0.0359058	-0.980888	0.326648	0.71873	-0.00653115	0.0359255	-0.181797	0.855742	0.981675	chr5	123344885	123423592	ENSG00000168944	protein_coding	CEP120	ENSG00000168944	protein_coding
CEP126	NA	NA	NA	NA	NA	NA	NA	NA	NA	NA	NA	617.553	-0.0155297	0.0779402	-0.199251	0.842066	0.956686	0.108589	0.0779744	1.39263	0.163733	0.679808	chr11	101915015	102001058	ENSG00000110318	protein_coding	CEP126	ENSG00000110318	protein_coding
CEP128	707.232	0.0770297	0.0406781	1.89364	0.0582727	0.224017	-0.0303785	0.05119	-0.593447	0.552882	0.837512	555.254	0.0487591	0.137307	0.35511	0.722507	0.916912	0.0928061	0.13741	0.675396	0.499424	0.898967	chr14	80476983	80959517	ENSG00000100629	protein_coding	CEP128	ENSG00000100629	protein_coding
CEP131	852.91	0.0104081	0.0229201	0.454105	0.649753	0.84673	0.0164743	0.0287417	0.573184	0.56652	0.844439	540.287	-0.0265266	0.0859736	-0.308543	0.757669	0.928904	-0.0264765	0.0860976	-0.307517	0.75845	0.960936	chr17	81189593	81222999	ENSG00000141577	protein_coding	CEP131	ENSG00000141577	protein_coding
CEP135	2086.27	0.152801	0.0318424	4.79868	1.59715e-06	7.53071e-05	0.0760655	0.0400862	1.89755	0.0577558	0.316221	945.026	0.0169575	0.0586237	0.28926	0.772382	0.933721	0.024399	0.0586705	0.415865	0.677509	0.944957	chr4	55948871	56033363	ENSG00000174799	protein_coding	CEP135	ENSG00000174799	protein_coding
CEP152	2050.51	-0.000754899	0.0320647	-0.023543	0.981217	0.993338	-0.0520743	0.040342	-1.29082	0.196766	0.562882	546.269	-0.079886	0.100738	-0.79301	0.427772	0.786359	0.00584274	0.100832	0.0579452	0.953792	0.997205	chr15	48712928	48811146	ENSG00000103995	protein_coding	CEP152	ENSG00000103995	protein_coding
CEP162	831.177	-0.0134627	0.0253454	-0.531171	0.5953	0.813448	-0.017987	0.0318648	-0.56448	0.572428	0.847004	522.354	-0.0841576	0.0473594	-1.777	0.0755686	0.395171	-0.0198387	0.0473885	-0.41864	0.675479	0.944838	chr6	84124241	84227635	ENSG00000135315	protein_coding	CEP162	ENSG00000135315	protein_coding
CEP164	1642.66	-0.0863101	0.0237327	-3.63676	0.000276085	0.00473643	-0.0259974	0.029811	-0.872076	0.383167	0.732351	2311.13	-0.0698736	0.0403489	-1.73174	0.0833207	0.41177	-0.0407891	0.0403938	-1.00979	0.312597	0.818633	chr11	117314557	117413268	ENSG00000110274	protein_coding	CEP164	ENSG00000110274	protein_coding
CEP170	6337.84	-0.0382142	0.0202981	-1.88265	0.0597482	0.227237	-0.0598345	0.0255486	-2.34199	0.0191815	0.175826	12326.4	-0.0694844	0.0538721	-1.2898	0.197119	0.593196	-0.0955653	0.0539251	-1.77218	0.0763639	0.523498	chr1	243124428	243255348	ENSG00000143702	protein_coding	CEP170	ENSG00000143702	protein_coding
CEP170B	NA	NA	NA	NA	NA	NA	NA	NA	NA	NA	NA	2698.42	0.0313037	0.0883482	0.354322	0.723098	0.9173	0.0882204	0.0884408	0.997508	0.318518	0.820126	chr14	104865280	104896770	ENSG00000099814	protein_coding	CEP170B	ENSG00000099814	protein_coding
CEP19	628.106	0.0496709	0.0283123	1.75439	0.0793638	0.272245	0.00086002	0.0356303	0.0241373	0.980743	0.995355	246.58	0.103914	0.0639074	1.62601	0.103948	0.453094	0.143054	0.0639149	2.2382	0.0252081	0.328157	chr3	196706277	196712293	ENSG00000174007	protein_coding	CEP19	ENSG00000174007	protein_coding
CEP192	3779.66	0.0212708	0.0238593	0.891511	0.372655	0.65207	0.00457294	0.030025	0.152305	0.878947	0.966522	1985.56	-0.0113451	0.0481149	-0.235792	0.813594	0.947159	-0.00601954	0.0481549	-0.125004	0.900521	0.989645	chr18	12991362	13125052	ENSG00000101639	protein_coding	CEP192	ENSG00000101639	protein_coding
CEP192-DT	NA	NA	NA	NA	NA	NA	NA	NA	NA	NA	NA	16.7515	0.0105335	0.123721	0.0851388	0.932151	0.983521	0.0876788	0.122117	0.71799	0.472764	0.889733	chr18	12984694	12991173	ENSG00000266969	lncRNA	RP11-773H22.4	ENSG00000266969	antisense
CEP20	4272.65	-0.0068322	0.018382	-0.371678	0.710133	0.877504	-0.0306636	0.0231257	-1.32595	0.184855	0.547602	3480.26	-0.046043	0.0297276	-1.54883	0.121423	0.482315	-0.00118345	0.0297474	-0.0397833	0.968266	0.998864	chr16	15865720	15888625	ENSG00000133393	protein_coding	FOPNL	ENSG00000133393	protein_coding
CEP250	3513.62	0.0484331	0.0184631	2.62323	0.00871002	0.0629506	0.00749491	0.0232136	0.322867	0.746796	0.923333	1783.04	0.062498	0.0685704	0.911443	0.362062	0.745826	0.077515	0.0686502	1.12913	0.258843	0.775165	chr20	35455164	35519280	ENSG00000126001	protein_coding	CEP250	ENSG00000126001	protein_coding
CEP250-AS1	53.6319	0.0942972	0.0349898	2.69499	0.00703903	0.0540219	-0.00587165	0.0440111	-0.133413	0.893867	0.971421	NA	NA	NA	NA	NA	NA	NA	NA	NA	NA	NA	chr20	35476203	35490982	ENSG00000230155	lncRNA	RP3-477O4.14	ENSG00000230155	antisense
CEP290	2428.85	0.0591999	0.029726	1.99152	0.0464237	0.193831	0.0245146	0.0373974	0.655517	0.512135	0.816194	1486.96	0.0298115	0.06011	0.495949	0.61993	0.879375	0.0417348	0.0601698	0.693618	0.487922	0.895481	chr12	88049014	88142216	ENSG00000198707	protein_coding	CEP290	ENSG00000198707	protein_coding
CEP295	2324.68	0.0416586	0.0280188	1.48681	0.137065	0.378547	0.0619289	0.0352389	1.7574	0.0788494	0.368967	855.232	-0.00529776	0.0495968	-0.106816	0.914935	0.977204	0.0213705	0.0496206	0.430679	0.666702	0.944273	chr11	93661639	93730358	ENSG00000166004	protein_coding	CEP295	ENSG00000166004	protein_coding
CEP350	7457.74	0.0343102	0.0264503	1.29716	0.194577	0.461322	-0.0159739	0.033284	-0.479927	0.631279	0.876248	4168.8	-0.0101543	0.0464913	-0.218414	0.827107	0.952293	0.052178	0.0465267	1.12146	0.26209	0.777589	chr1	179954738	180114880	ENSG00000135837	protein_coding	CEP350	ENSG00000135837	protein_coding
CEP41	985.527	-0.0304001	0.0262437	-1.15838	0.24671	0.524374	-0.0311816	0.0330048	-0.944759	0.344782	0.705526	1398.34	-0.0606078	0.0441275	-1.37347	0.169606	0.55676	-0.0475386	0.0441575	-1.07657	0.281673	0.794972	chr7	130393771	130442433	ENSG00000106477	protein_coding	CEP41	ENSG00000106477	protein_coding
CEP43	2096.06	-0.00588323	0.0224806	-0.261703	0.793551	0.915928	0.000296109	0.02827	0.0104743	0.991643	0.998216	1422.77	-0.00144146	0.0655274	-0.0219978	0.98245	0.9966	-0.00537108	0.0655931	-0.0818848	0.934738	0.99565	chr6	166999182	167052713	ENSG00000213066	protein_coding	FGFR1OP	ENSG00000213066	protein_coding
CEP44	1573.41	-0.0249025	0.0203904	-1.22128	0.221979	0.495585	-0.0139217	0.0256652	-0.542433	0.58752	0.855777	792.642	0.0117854	0.0498401	0.236463	0.813073	0.947016	-0.028286	0.0498642	-0.56726	0.570537	0.920062	chr4	174283677	174333380	ENSG00000164118	protein_coding	CEP44	ENSG00000164118	protein_coding
CEP55	5569.63	-0.0518921	0.0259272	-2.00146	0.0453432	0.190605	-0.0575772	0.0326215	-1.76501	0.0775619	0.366129	5477.85	0.119471	0.174006	0.686591	0.49234	0.821353	0.117314	0.174182	0.673518	0.500618	0.899538	chr10	93496632	93529092	ENSG00000138180	protein_coding	CEP55	ENSG00000138180	protein_coding
CEP57	7594.76	-0.0520754	0.0232898	-2.23598	0.0253532	0.13075	-0.0533395	0.0292994	-1.8205	0.068683	0.343933	2940.98	-0.0308489	0.0306552	-1.00632	0.314262	0.70871	-0.0144838	0.0306788	-0.472112	0.636847	0.937554	chr11	95789965	95832693	ENSG00000166037	protein_coding	CEP57	ENSG00000166037	protein_coding
CEP57L1	1019.14	-0.100758	0.0294865	-3.4171	0.000632913	0.00897292	-0.140853	0.0370994	-3.79662	0.00014668	0.00784002	1087.67	-0.000408722	0.057169	-0.00714936	0.994296	0.998764	-0.00263692	0.0572143	-0.0460885	0.96324	0.998199	chr6	109095110	109163932	ENSG00000183137	protein_coding	CEP57L1	ENSG00000183137	protein_coding
CEP63	2324.68	0.000533555	0.0189766	0.0281164	0.977569	0.992291	0.00226044	0.0238405	0.0948151	0.924462	0.980275	1785.21	0.00186552	0.0267391	0.0697676	0.944379	0.986846	0.0385548	0.0267498	1.44132	0.149496	0.66032	chr3	134485743	134575017	ENSG00000182923	protein_coding	CEP63	ENSG00000182923	protein_coding
CEP68	1538.27	-0.0593719	0.038715	-1.53356	0.125137	0.358328	-0.0189451	0.0486986	-0.389027	0.697256	0.904841	1400.98	0.203732	0.0564975	3.60604	0.000310909	0.0128394	0.0756087	0.0565606	1.33677	0.181297	0.697785	chr2	65056366	65087004	ENSG00000011523	protein_coding	CEP68	ENSG00000011523	protein_coding
CEP70	351.211	0.338797	0.0902215	3.75517	0.000173223	0.0033376	0.216731	0.113543	1.9088	0.0562876	0.31195	615.761	0.0329845	0.0542229	0.608314	0.542979	0.846758	0.080301	0.0542683	1.4797	0.138952	0.648932	chr3	138494344	138594538	ENSG00000114107	protein_coding	CEP70	ENSG00000114107	protein_coding
CEP72	544.567	0.0563324	0.0211794	2.65978	0.00781924	0.0583302	0.0630309	0.0265563	2.37348	0.0176211	0.167707	112.081	-0.00638998	0.128044	-0.0499045	0.960198	0.990684	0.0980101	0.128077	0.765246	0.444125	0.879473	chr5	612272	667168	ENSG00000112877	protein_coding	CEP72	ENSG00000112877	protein_coding
CEP76	935.022	-0.0129858	0.0199341	-0.651439	0.514763	0.761478	-0.00401706	0.0250543	-0.160334	0.872618	0.96432	534.311	0.0442254	0.0574768	0.769448	0.441628	0.795192	0.00515443	0.0575116	0.0896242	0.928586	0.9943	chr18	12661833	12702777	ENSG00000101624	protein_coding	CEP76	ENSG00000101624	protein_coding
CEP78	2287.93	0.0912764	0.0241089	3.78601	0.000153087	0.00303051	0.0586126	0.0303437	1.93162	0.053406	0.30275	1985.94	0.113206	0.0919777	1.2308	0.218398	0.617926	0.0584096	0.0920654	0.634436	0.525796	0.906996	chr9	78236062	78279690	ENSG00000148019	protein_coding	CEP78	ENSG00000148019	protein_coding
CEP83	987.063	-0.0314659	0.0269886	-1.1659	0.243656	0.520976	-0.0284923	0.0339095	-0.840246	0.40077	0.745937	704.921	-0.139029	0.0516088	-2.6939	0.00706208	0.110463	-0.049349	0.0516204	-0.955998	0.339073	0.832655	chr12	94306449	94459988	ENSG00000173588	protein_coding	CEP83	ENSG00000173588	protein_coding
CEP85	1808.24	0.0125147	0.0192642	0.649637	0.515927	0.761911	-0.0167123	0.024231	-0.689708	0.490378	0.803107	687.19	0.0226813	0.104987	0.216039	0.828957	0.952559	0.0896875	0.105075	0.853558	0.39335	0.859025	chr1	26234153	26279038	ENSG00000130695	protein_coding	CEP85	ENSG00000130695	protein_coding
CEP85L	1603.38	0.0833501	0.0366608	2.27355	0.0229931	0.122082	-0.0179913	0.0461518	-0.389828	0.696664	0.904569	1081.74	-0.076554	0.0496084	-1.54317	0.12279	0.48507	-0.0137129	0.0496167	-0.276378	0.782258	0.966196	chr6	118460772	118710075	ENSG00000111860	protein_coding	CEP85L	ENSG00000111860	protein_coding
CEP89	1033.62	0.0373225	0.0214105	1.74319	0.0813009	0.276702	0.0627927	0.0268652	2.33733	0.0194222	0.177019	2154.86	0.0103374	0.0456984	0.226209	0.821039	0.950495	0.0782867	0.045731	1.7119	0.0869155	0.552932	chr19	32875925	32971991	ENSG00000121289	protein_coding	CEP89	ENSG00000121289	protein_coding
CEP95	1523.71	-0.0285117	0.0226548	-1.25853	0.208201	0.479081	0.0302931	0.0284275	1.06563	0.286592	0.656369	863.695	-0.0633469	0.0407482	-1.55459	0.120043	0.479625	-0.0231159	0.0407962	-0.56662	0.570973	0.920062	chr17	64506588	64542461	ENSG00000258890	protein_coding	CEP95	ENSG00000258890	protein_coding
CEP97	1235.42	0.0700739	0.0322396	2.17354	0.0297397	0.144974	-0.0613351	0.0406453	-1.50903	0.13129	0.473035	1504.27	0.00825111	0.076219	0.108255	0.913793	0.977057	0.0250932	0.0762773	0.328974	0.742176	0.958761	chr3	101723925	101770562	ENSG00000182504	protein_coding	CEP97	ENSG00000182504	protein_coding
CEPT1	5170.77	-0.031444	0.0358231	-0.877757	0.380076	0.659082	-0.0643149	0.0450771	-1.42677	0.153645	0.506322	1713.5	-0.0265333	0.025683	-1.03311	0.301552	0.698752	-0.0137929	0.0256728	-0.537256	0.591091	0.926181	chr1	111139627	111185102	ENSG00000134255	protein_coding	CEPT1	ENSG00000134255	protein_coding
CERCAM	375.939	0.00142338	0.0732983	0.019419	0.984507	0.994476	-0.0512172	0.0921901	-0.555561	0.578511	0.850158	13242.7	0.0357147	0.0894381	0.399324	0.689655	0.904746	0.0144049	0.0895297	0.160896	0.872176	0.984846	chr9	128411751	128437351	ENSG00000167123	protein_coding	CERCAM	ENSG00000167123	protein_coding
CERK	3368.97	0.0926153	0.0336781	2.75002	0.00595916	0.0483011	0.109707	0.0423682	2.58938	0.0096149	0.121165	5975.6	0.00404122	0.0597244	0.0676644	0.946053	0.987044	-0.0438217	0.0597829	-0.733013	0.463551	0.884771	chr22	46684411	46738261	ENSG00000100422	protein_coding	CERK	ENSG00000100422	protein_coding
CERKL	3024.65	0.104301	0.0389749	2.6761	0.00744848	0.0563995	0.0538987	0.0490475	1.09891	0.271808	0.641687	1652.14	-0.0922889	0.0967156	-0.95423	0.339967	0.728683	-0.152348	0.0968156	-1.57359	0.115581	0.60772	chr2	181536676	181680665	ENSG00000188452	protein_coding	CERKL	ENSG00000188452	protein_coding
CERS2	4103.45	0.0129955	0.0244407	0.531714	0.594924	0.813137	0.0088442	0.0307398	0.287711	0.773568	0.932747	9683.53	0.132327	0.0389026	3.40149	0.000670186	0.0222711	0.113601	0.0389378	2.9175	0.00352849	0.117855	chr1	150960583	150975004	ENSG00000143418	protein_coding	CERS2	ENSG00000143418	protein_coding
CERS4	2141.7	0.0252311	0.0288704	0.873943	0.38215	0.660984	0.0646178	0.0362963	1.78029	0.0750292	0.360389	NA	NA	NA	NA	NA	NA	NA	NA	NA	NA	NA	chr19	8206736	8262421	ENSG00000090661	protein_coding	CERS4	ENSG00000090661	protein_coding
CERS5	1890.26	-0.0381366	0.0150481	-2.53431	0.011267	0.0754075	0.0117525	0.0188773	0.62257	0.533567	0.826923	3056.92	0.0283374	0.0295567	0.958747	0.337686	0.727233	0.0251083	0.029577	0.848916	0.395928	0.859711	chr12	50129306	50167533	ENSG00000139624	protein_coding	CERS5	ENSG00000139624	protein_coding
CERS6	8207.5	0.0618564	0.033775	1.83143	0.0670369	0.24474	-0.0293019	0.0425048	-0.689378	0.490585	0.80323	3000.4	-0.0350817	0.0591417	-0.593181	0.55306	0.850234	-0.0638431	0.0591876	-1.07866	0.280741	0.794123	chr2	168455862	168775137	ENSG00000172292	protein_coding	CERS6	ENSG00000172292	protein_coding
CERT1	4899.48	-0.0676875	0.0250518	-2.7019	0.00689436	0.053241	-0.0477111	0.0315231	-1.51353	0.130145	0.470843	2694.83	-0.11029	0.0339653	-3.24715	0.00116566	0.0334638	-0.0455668	0.0339731	-1.34126	0.179835	0.696982	chr5	75368486	75512138	ENSG00000113163	protein_coding	COL4A3BP	ENSG00000113163	protein_coding
CES1	NA	NA	NA	NA	NA	NA	NA	NA	NA	NA	NA	416.145	0.475115	0.259687	1.82957	0.0673149	0.374492	0.87073	0.259939	3.34975	0.000808855	0.0452976	chr16	55802851	55833337	ENSG00000198848	protein_coding	CES1	ENSG00000198848	protein_coding
CES2	2577.88	0.0430364	0.0225198	1.91105	0.0559981	0.218139	0.0292486	0.0283243	1.03263	0.301776	0.670487	3041.2	-0.0226798	0.0417527	-0.543194	0.586996	0.864737	0.00312005	0.0417928	0.0746553	0.940489	0.996163	chr16	66934444	66945096	ENSG00000172831	protein_coding	CES2	ENSG00000172831	protein_coding
CETN3	2149.74	-0.0193303	0.019249	-1.00422	0.315272	0.597304	-0.0289751	0.0242053	-1.19706	0.231284	0.601274	979.033	0.00654729	0.0348256	0.188002	0.850875	0.959964	-0.0123233	0.0348765	-0.353342	0.723832	0.954655	chr5	90392261	90409786	ENSG00000153140	protein_coding	CETN3	ENSG00000153140	protein_coding
CETP	468.362	-0.0513755	0.0848785	-0.605283	0.544991	0.781265	0.0411176	0.106747	0.385186	0.7001	0.905274	NA	NA	NA	NA	NA	NA	NA	NA	NA	NA	NA	chr16	56961850	56983845	ENSG00000087237	protein_coding	CETP	ENSG00000087237	protein_coding
CFAP119	NA	NA	NA	NA	NA	NA	NA	NA	NA	NA	NA	54.6843	0.182084	0.092348	1.97172	0.048642	0.318111	0.194502	0.0926711	2.09884	0.0358312	0.38516	chr16	30757423	30762710	ENSG00000196118	protein_coding	CCDC189	ENSG00000196118	protein_coding
CFAP157	NA	NA	NA	NA	NA	NA	NA	NA	NA	NA	NA	79.3024	0.134383	0.0618034	2.17436	0.0296781	0.250217	0.173481	0.061707	2.81137	0.00493307	0.141154	chr9	127706989	127716002	ENSG00000160401	protein_coding	CFAP157	ENSG00000160401	protein_coding
CFAP20	1738.76	0.0340894	0.020525	1.66087	0.0967394	0.308582	0.0348307	0.0257961	1.35023	0.176943	0.536888	1390.06	0.0399265	0.0369556	1.08039	0.279969	0.679728	0.00878113	0.0369966	0.237349	0.812386	0.973159	chr16	58113588	58129450	ENSG00000070761	protein_coding	CFAP20	ENSG00000070761	protein_coding
CFAP20DC	133.094	-0.556706	0.102111	-5.45199	4.98092e-08	4.0451e-06	-0.353334	0.127896	-2.76266	0.00573332	0.0903189	255.678	0.0447701	0.0690108	0.64874	0.516506	0.833942	0.0345836	0.0690584	0.500788	0.616521	0.933898	chr3	58717365	59050084	ENSG00000163689	protein_coding	C3orf67	ENSG00000163689	protein_coding
CFAP298	2404.09	-0.0120929	0.0219889	-0.549954	0.582351	0.805657	0.0207931	0.0276304	0.752542	0.451725	0.781251	1506.9	-0.0222717	0.0340476	-0.654136	0.513024	0.831606	0.0135493	0.0340864	0.397498	0.691	0.945651	chr21	32592079	32612866	ENSG00000159079	protein_coding	C21orf59	ENSG00000159079	protein_coding
CFAP298-TCP10L	97.2017	0.0302437	0.0737853	0.409888	0.681888	0.864386	0.0389301	0.092988	0.418657	0.675466	0.896574	49.3819	-0.0694399	0.235467	-0.294903	0.768068	0.932285	0.118223	0.23496	0.50316	0.614851	0.933898	chr21	32578822	32612281	ENSG00000265590	protein_coding	AP000275.65	ENSG00000265590	protein_coding
CFAP299	NA	NA	NA	NA	NA	NA	NA	NA	NA	NA	NA	27.6079	0.0569741	0.120154	0.474174	0.635376	0.885113	0.071097	0.11975	0.59371	0.552706	0.913146	chr4	80335720	80963756	ENSG00000197826	protein_coding	C4orf22	ENSG00000197826	protein_coding
CFAP300	NA	NA	NA	NA	NA	NA	NA	NA	NA	NA	NA	276.61	-0.110387	0.0629815	-1.75269	0.0796552	0.403519	-0.0774664	0.0630228	-1.22918	0.219004	0.738438	chr11	102047443	102084560	ENSG00000137691	protein_coding	C11orf70	ENSG00000137691	protein_coding
CFAP36	2229.5	-0.0448421	0.0340284	-1.31779	0.187575	0.451848	-0.0108989	0.0427868	-0.254726	0.798935	0.942209	1537.4	0.0477651	0.0334404	1.42836	0.153187	0.532077	0.0585799	0.0334627	1.7506	0.0800149	0.535062	chr2	55519604	55545879	ENSG00000163001	protein_coding	CFAP36	ENSG00000163001	protein_coding
CFAP410	902.539	0.0838896	0.0243628	3.44334	0.000574574	0.00840626	0.042041	0.0306032	1.37375	0.169521	0.52817	599.312	-0.122582	0.0943059	-1.29983	0.193658	0.589059	-0.143559	0.0944443	-1.52004	0.1285	0.631171	chr21	44328944	44339402	ENSG00000160226	protein_coding	C21orf2	ENSG00000160226	protein_coding
CFAP418	254.981	-0.0171068	0.0339195	-0.504336	0.614026	0.826089	0.0253993	0.0426419	0.595643	0.551414	0.836445	156.068	-0.0104685	0.0619947	-0.168861	0.865906	0.964188	0.0233039	0.0619668	0.376071	0.706864	0.950323	chr8	95244919	95269201	ENSG00000156172	protein_coding	C8orf37	ENSG00000156172	protein_coding
CFAP57	665.149	0.17714	0.0704168	2.51559	0.0118834	0.0776797	0.0786098	0.0886035	0.887208	0.374967	0.727723	NA	NA	NA	NA	NA	NA	NA	NA	NA	NA	NA	chr1	43172149	43254358	ENSG00000243710	protein_coding	CFAP57	ENSG00000243710	protein_coding
CFAP69	NA	NA	NA	NA	NA	NA	NA	NA	NA	NA	NA	300.013	0.0749751	0.161304	0.464805	0.642071	0.887906	0.455052	0.161379	2.81978	0.00480573	0.139297	chr7	90245174	90311063	ENSG00000105792	protein_coding	CFAP69	ENSG00000105792	protein_coding
CFAP97	7270.81	-0.0222296	0.0255221	-0.870992	0.383758	0.662006	-0.0264399	0.0321147	-0.823295	0.41034	0.752678	5220.77	0.0341927	0.0292087	1.17064	0.241746	0.642863	-0.00259269	0.0292273	-0.0887078	0.929314	0.994306	chr4	185159665	185209504	ENSG00000164323	protein_coding	CFAP97	ENSG00000164323	protein_coding
CFB	NA	NA	NA	NA	NA	NA	NA	NA	NA	NA	NA	742.804	0.0579319	0.204578	0.283177	0.777041	0.934815	0.511941	0.204763	2.50016	0.0124138	0.22944	chr6	31945650	31952084	ENSG00000243649	protein_coding	CFB	ENSG00000243649	protein_coding
CFD	NA	NA	NA	NA	NA	NA	NA	NA	NA	NA	NA	130.68	-0.220072	0.223469	-0.984797	0.324724	0.716425	0.300901	0.223836	1.34429	0.178855	0.696276	chr19	859643	863630	ENSG00000197766	protein_coding	CFD	ENSG00000197766	protein_coding
CFDP1	3733.58	0.00126131	0.0298992	0.0421854	0.966351	0.988201	-0.0216691	0.0376038	-0.576247	0.564449	0.843069	2684.16	-0.00705325	0.0381029	-0.18511	0.853142	0.961052	-0.0547207	0.0381496	-1.43437	0.151466	0.663756	chr16	75293698	75433485	ENSG00000153774	protein_coding	CFDP1	ENSG00000153774	protein_coding
CFH	NA	NA	NA	NA	NA	NA	NA	NA	NA	NA	NA	1539.21	-0.643828	0.12819	-5.02244	5.102e-07	7.5814e-05	-0.283301	0.128301	-2.2081	0.0272375	0.338193	chr1	196651878	196747504	ENSG00000000971	protein_coding	CFH	ENSG00000000971	protein_coding
CFI	NA	NA	NA	NA	NA	NA	NA	NA	NA	NA	NA	104.868	-0.151331	0.226524	-0.668057	0.504097	0.827541	0.11274	0.22669	0.497331	0.618956	0.934346	chr4	109740694	109802179	ENSG00000205403	protein_coding	CFI	ENSG00000205403	protein_coding
CFL1	38891.4	0.00911174	0.0274088	0.332438	0.739558	0.891669	0.0556224	0.0344863	1.61289	0.106769	0.429592	60299.4	0.0450629	0.0501697	0.898209	0.369074	0.749992	0.0139814	0.0502206	0.2784	0.780705	0.965882	chr11	65823022	65862026	ENSG00000172757	protein_coding	CFL1	ENSG00000172757	protein_coding
CFL2	716.004	-0.0112346	0.0392178	-0.286467	0.774521	0.907672	0.0284857	0.0493495	0.577224	0.563788	0.84294	15200.2	0.0120431	0.0508081	0.237032	0.812632	0.9468	-0.0816672	0.0508588	-1.60576	0.108326	0.595269	chr14	34706769	34714823	ENSG00000165410	protein_coding	CFL2	ENSG00000165410	protein_coding
CFLAR	16338.8	0.0735137	0.0441633	1.66459	0.0959953	0.307108	0.0824842	0.0555697	1.48434	0.137719	0.483021	3570.64	0.0543858	0.0419558	1.29627	0.194884	0.590986	0.063277	0.0420009	1.50656	0.131923	0.639562	chr2	201116104	201176687	ENSG00000003402	protein_coding	CFLAR	ENSG00000003402	protein_coding
CFLAR-AS1	21.4721	-0.0756381	0.129429	-0.584399	0.558952	0.789235	0.204113	0.16586	1.23064	0.218459	0.587874	NA	NA	NA	NA	NA	NA	NA	NA	NA	NA	NA	chr2	201140278	201157823	ENSG00000226312	lncRNA	CFLAR-AS1	ENSG00000226312	antisense
CGAS	1395.01	-0.017202	0.0316977	-0.54269	0.587343	0.808544	-0.0218844	0.0398754	-0.548821	0.583128	0.853086	430.629	-0.128638	0.0696878	-1.84592	0.0649031	0.36658	0.0222119	0.0697015	0.318672	0.749975	0.959554	chr6	73413515	73452276	ENSG00000164430	protein_coding	MB21D1	ENSG00000164430	protein_coding
CGB8	NA	NA	NA	NA	NA	NA	NA	NA	NA	NA	NA	49.3154	-0.714108	0.308505	-2.31474	0.0206274	0.20701	0.305971	0.30775	0.994219	0.320116	0.821343	chr19	49047638	49049106	ENSG00000213030	protein_coding	CGB8	ENSG00000213030	protein_coding
CGGBP1	8321.78	0.0374469	0.0172508	2.17073	0.0299516	0.145641	-0.000868786	0.0217143	-0.0400098	0.968085	0.992124	8524.46	0.00121599	0.0215994	0.0562972	0.955105	0.989458	0.00905975	0.0216117	0.419207	0.675065	0.944838	chr3	88051944	88149885	ENSG00000163320	protein_coding	CGGBP1	ENSG00000163320	protein_coding
CGREF1	NA	NA	NA	NA	NA	NA	NA	NA	NA	NA	NA	108.67	-0.0279088	0.167356	-0.166763	0.867557	0.96464	-0.0719831	0.167541	-0.429644	0.667454	0.944273	chr2	27098889	27119115	ENSG00000138028	protein_coding	CGREF1	ENSG00000138028	protein_coding
CGRRF1	631.993	-0.108861	0.0232553	-4.68113	2.85304e-06	0.000121852	-0.0840242	0.0291669	-2.88081	0.00396656	0.0717992	702.289	-0.0857931	0.0292082	-2.9373	0.00331088	0.0683961	-0.0787485	0.0291829	-2.69845	0.00696636	0.17253	chr14	54509812	54539309	ENSG00000100532	protein_coding	CGRRF1	ENSG00000100532	protein_coding
CH25H	NA	NA	NA	NA	NA	NA	NA	NA	NA	NA	NA	1725.5	-0.120789	0.182675	-0.661222	0.50847	0.829524	0.0697793	0.182856	0.381608	0.702752	0.949869	chr10	89205629	89207314	ENSG00000138135	protein_coding	CH25H	ENSG00000138135	protein_coding
CHAC1	701.409	-0.013221	0.0610197	-0.216667	0.828468	0.931696	0.0871392	0.0767374	1.13555	0.256145	0.62668	1598.62	-0.320802	0.14149	-2.26732	0.0233706	0.222016	-0.179258	0.141621	-1.26575	0.205601	0.726794	chr15	40952962	40956519	ENSG00000128965	protein_coding	CHAC1	ENSG00000128965	protein_coding
CHAC2	706.197	-0.0224118	0.0434006	-0.516393	0.60558	0.820015	-0.0484654	0.0546359	-0.887062	0.375045	0.727723	203.342	-0.0106897	0.136708	-0.0781934	0.937674	0.985093	0.013525	0.136801	0.0988664	0.921244	0.993629	chr2	53767792	53775196	ENSG00000143942	protein_coding	CHAC2	ENSG00000143942	protein_coding
CHAF1A	3103.99	0.0393635	0.0255483	1.54075	0.123378	0.355489	0.0480708	0.0321284	1.49621	0.134599	0.476706	1487.63	0.0577212	0.133799	0.431404	0.666175	0.898737	0.0462945	0.133935	0.345648	0.729607	0.956303	chr19	4402662	4445018	ENSG00000167670	protein_coding	CHAF1A	ENSG00000167670	protein_coding
CHAF1B	1998.21	0.106643	0.027583	3.86624	0.000110526	0.00234371	0.11445	0.0346892	3.29929	0.000969312	0.0282952	1030.52	0.196073	0.119416	1.64193	0.100605	0.447374	0.123255	0.119534	1.03113	0.30248	0.812579	chr21	36385378	36419015	ENSG00000159259	protein_coding	CHAF1B	ENSG00000159259	protein_coding
CHAMP1	4040.77	0.0279264	0.0218795	1.27638	0.201823	0.471111	0.0171311	0.0275251	0.62238	0.533692	0.826923	2852.41	0.024025	0.0281463	0.853573	0.393342	0.763805	0.0478349	0.0281598	1.6987	0.0893764	0.5576	chr13	114314513	114327328	ENSG00000198824	protein_coding	CHAMP1	ENSG00000198824	protein_coding
CHASERR	2502.93	-0.00420416	0.0241558	-0.174044	0.861831	0.946932	-0.00531832	0.0303606	-0.175172	0.860945	0.960202	2132.86	-0.0306836	0.0469634	-0.653352	0.513529	0.83196	-0.011853	0.0470242	-0.252062	0.800993	0.970287	chr15	92882707	92899701	ENSG00000272888	lncRNA	LINC01578	ENSG00000272888	processed_transcript
CHCHD1	1649.14	-0.0105096	0.0210665	-0.498876	0.617867	0.828444	0.00467692	0.0264672	0.176706	0.859739	0.960065	1081.68	0.0461572	0.0406685	1.13496	0.256391	0.657324	0.0121253	0.0407207	0.297767	0.765881	0.962939	chr10	73782047	73783652	ENSG00000172586	protein_coding	CHCHD1	ENSG00000172586	protein_coding
CHCHD10	3194.53	-0.173889	0.0413357	-4.20675	2.59068e-05	0.000732149	-0.179254	0.0519846	-3.44821	0.000564311	0.0197843	560.943	-0.0945333	0.0744547	-1.26968	0.2042	0.602161	-0.00236698	0.0746682	-0.0317	0.974711	0.999762	chr22	23765834	23768443	ENSG00000250479	protein_coding	CHCHD10	ENSG00000250479	protein_coding
CHCHD2	19566	-0.00457992	0.0212649	-0.215375	0.829475	0.932508	0.00627501	0.0267535	0.234549	0.814559	0.948032	8195.25	-0.00728824	0.0424509	-0.171687	0.863684	0.963725	-0.0405949	0.0424965	-0.955253	0.33945	0.832755	chr7	56101569	56106576	ENSG00000106153	protein_coding	CHCHD2	ENSG00000106153	protein_coding
CHCHD3	6323.5	-0.0632627	0.0222586	-2.84217	0.00448078	0.0391723	-0.00540787	0.0279938	-0.193181	0.846817	0.956461	2962.53	-0.0237273	0.0437667	-0.542132	0.587728	0.864988	-0.041729	0.0438087	-0.952526	0.34083	0.833449	chr7	132784868	133082088	ENSG00000106554	protein_coding	CHCHD3	ENSG00000106554	protein_coding
CHCHD4	1136.89	-0.0164464	0.0225474	-0.729415	0.465748	0.726598	0.00332816	0.0283213	0.117514	0.906453	0.975146	786.041	0.0301511	0.0427215	0.705759	0.480338	0.815256	0.0456378	0.042738	1.06785	0.285589	0.798226	chr3	14112077	14124870	ENSG00000163528	protein_coding	CHCHD4	ENSG00000163528	protein_coding
CHCHD5	600.486	-0.0488608	0.0275773	-1.77178	0.0764313	0.265976	-0.00187575	0.0345468	-0.0542959	0.956699	0.988992	408.454	-0.0617833	0.0532118	-1.16108	0.245609	0.645763	-0.0979164	0.0533117	-1.83668	0.0662577	0.498391	chr2	112584240	112589275	ENSG00000125611	protein_coding	CHCHD5	ENSG00000125611	protein_coding
CHCHD6	394.689	0.160437	0.0430542	3.7264	0.000194234	0.00364436	0.205751	0.0540819	3.80444	0.000142126	0.00767288	379.804	0.125306	0.0392856	3.18962	0.00142459	0.03885	0.0641277	0.039374	1.62868	0.10338	0.588406	chr3	126704220	126960406	ENSG00000159685	protein_coding	CHCHD6	ENSG00000159685	protein_coding
CHCHD7	1662.55	-0.0856649	0.0221996	-3.85886	0.000113919	0.00239512	-0.0716607	0.027885	-2.56986	0.0101738	0.124411	748.569	0.0343273	0.0419756	0.817791	0.413476	0.776253	-0.0422577	0.0420556	-1.0048	0.314991	0.81891	chr8	56211686	56218798	ENSG00000170791	protein_coding	CHCHD7	ENSG00000170791	protein_coding
CHD1	6549.39	0.0196778	0.0244739	0.804033	0.421378	0.693653	0.0225205	0.0307937	0.731337	0.464574	0.788647	2884.33	-0.0246376	0.0409927	-0.601025	0.547824	0.848066	-0.01574	0.0410233	-0.383686	0.701211	0.949262	chr5	98853985	98928957	ENSG00000153922	protein_coding	CHD1	ENSG00000153922	protein_coding
CHD1L	4462.08	0.0187096	0.019604	0.954376	0.339893	0.622366	0.0124466	0.024652	0.504893	0.613634	0.869099	3377.27	0.147004	0.0432579	3.39832	0.000678	0.022387	0.0784035	0.0433003	1.81069	0.0701887	0.510895	chr1	147242641	147295766	ENSG00000131778	protein_coding	CHD1L	ENSG00000131778	protein_coding
CHD2	12356.6	0.0153792	0.0309612	0.496724	0.619384	0.829224	-0.0350323	0.0389549	-0.899306	0.36849	0.723013	4360.89	0.00440139	0.0480207	0.0916561	0.926971	0.981447	0.0338089	0.0480699	0.703329	0.481851	0.893092	chr15	92900189	93028005	ENSG00000173575	protein_coding	CHD2	ENSG00000173575	protein_coding
CHD3	8519.14	0.0558275	0.0312012	1.78928	0.0735704	0.259706	0.102966	0.039253	2.62314	0.00871247	0.11512	12190.2	-0.118391	0.0704864	-1.67963	0.093029	0.431917	-0.0578486	0.0705566	-0.819889	0.412279	0.868366	chr17	7884806	7912760	ENSG00000170004	protein_coding	CHD3	ENSG00000170004	protein_coding
CHD4	21826.5	-0.0144861	0.0182145	-0.795304	0.426437	0.697631	0.0135204	0.0229164	0.589986	0.5552	0.838488	15926.6	0.00763397	0.0271763	0.280905	0.778783	0.93559	-0.00502059	0.0272009	-0.184575	0.853563	0.980946	chr12	6570083	6607476	ENSG00000111642	protein_coding	CHD4	ENSG00000111642	protein_coding
CHD6	4397.46	-0.00426788	0.0273172	-0.156234	0.875848	0.953362	-0.0479232	0.034368	-1.39441	0.163192	0.519456	2691.09	0.00868806	0.0515744	0.168457	0.866224	0.964302	-0.0248116	0.0516223	-0.480637	0.630775	0.936666	chr20	41402101	41618494	ENSG00000124177	protein_coding	CHD6	ENSG00000124177	protein_coding
CHD7	3787.41	0.0829885	0.0314174	2.64148	0.00825444	0.060531	0.0196358	0.0395322	0.496705	0.619397	0.871756	NA	NA	NA	NA	NA	NA	NA	NA	NA	NA	NA	chr8	60678778	60868028	ENSG00000171316	protein_coding	CHD7	ENSG00000171316	protein_coding
CHD8	7215.17	-0.0121506	0.0156633	-0.775736	0.437905	0.70591	-0.0389584	0.0197045	-1.97714	0.0480263	0.288625	5178.02	-0.0335929	0.0247512	-1.35722	0.174711	0.563891	-0.0113277	0.0247658	-0.457392	0.647389	0.940427	chr14	21385194	21456126	ENSG00000100888	protein_coding	CHD8	ENSG00000100888	protein_coding
CHD9	5885.57	0.0338774	0.0285363	1.18717	0.235161	0.511944	-0.0182497	0.0359158	-0.508125	0.611366	0.867739	5150.85	-0.0634002	0.0340101	-1.86416	0.0622995	0.359514	-0.0415022	0.0340317	-1.21952	0.222648	0.740849	chr16	53055033	53329150	ENSG00000177200	protein_coding	CHD9	ENSG00000177200	protein_coding
CHDH	2158.72	0.0303857	0.0963154	0.315481	0.752396	0.896378	0.171184	0.121181	1.41263	0.157764	0.513291	NA	NA	NA	NA	NA	NA	NA	NA	NA	NA	NA	chr3	53812335	53846390	ENSG00000016391	protein_coding	CHDH	ENSG00000016391	protein_coding
CHEK1	4023.98	0.00113017	0.0258458	0.0437275	0.965122	0.987926	0.00458681	0.0325224	0.141035	0.887842	0.969385	2369.09	-0.0362016	0.0874702	-0.413873	0.678967	0.901642	-0.0265807	0.087554	-0.303592	0.761439	0.961482	chr11	125625136	125676255	ENSG00000149554	protein_coding	CHEK1	ENSG00000149554	protein_coding
CHEK2	1069.11	-0.0131819	0.0243493	-0.541367	0.588254	0.80895	-0.020438	0.0305896	-0.668136	0.504046	0.810955	566.51	0.0617374	0.0559562	1.10332	0.269889	0.669561	0.0257563	0.0560286	0.459699	0.645733	0.939641	chr22	28687743	28742422	ENSG00000183765	protein_coding	CHEK2	ENSG00000183765	protein_coding
CHERP	4283.64	0.0328993	0.0186909	1.76018	0.0783777	0.27034	0.0323612	0.0234973	1.37723	0.168441	0.526797	2135.71	-0.0681171	0.053052	-1.28397	0.199153	0.595332	-0.0423852	0.0531075	-0.798102	0.424811	0.875983	chr19	16517889	16542530	ENSG00000085872	protein_coding	CHERP	ENSG00000085872	protein_coding
CHFR	3541.83	-0.0674838	0.0206381	-3.26987	0.00107597	0.0135209	0.00313745	0.0259406	0.120947	0.903733	0.974582	1445.07	-0.0951283	0.0359206	-2.6483	0.00808983	0.119628	-0.0524765	0.0359536	-1.45956	0.144411	0.654781	chr12	132822187	132956304	ENSG00000072609	protein_coding	CHFR	ENSG00000072609	protein_coding
CHI3L1	164.724	-0.387812	0.166965	-2.32271	0.0201945	0.111601	-0.0319445	0.209856	-0.152221	0.879012	0.966527	251.206	0.35023	0.255333	1.37166	0.170168	0.557417	0.721732	0.255534	2.8244	0.00473687	0.139018	chr1	203178931	203186749	ENSG00000133048	protein_coding	CHI3L1	ENSG00000133048	protein_coding
CHI3L2	14507.3	-0.203206	0.140314	-1.44822	0.147554	0.394067	-0.264029	0.176553	-1.49546	0.134794	0.477126	NA	NA	NA	NA	NA	NA	NA	NA	NA	NA	NA	chr1	111200771	111243440	ENSG00000064886	protein_coding	CHI3L2	ENSG00000064886	protein_coding
CHIC2	736.008	-0.0506416	0.0214866	-2.35689	0.0184286	0.104779	0.00505463	0.0268829	0.188024	0.850858	0.95749	1049.63	0.0345291	0.0432562	0.798246	0.424728	0.784124	0.0816997	0.0432966	1.88698	0.0591633	0.478151	chr4	54009789	54064690	ENSG00000109220	protein_coding	CHIC2	ENSG00000109220	protein_coding
CHID1	1659.78	-0.0124021	0.0203684	-0.608891	0.542597	0.779559	-0.0357557	0.0256004	-1.39669	0.162507	0.519146	3804.76	-0.0563499	0.0377219	-1.49383	0.135221	0.503019	-0.0216685	0.0377576	-0.573885	0.566045	0.917642	chr11	867860	915058	ENSG00000177830	protein_coding	CHID1	ENSG00000177830	protein_coding
CHKA	1880.05	-0.0784673	0.0264706	-2.96432	0.00303353	0.0291481	-0.0607408	0.0332757	-1.82538	0.0679434	0.34269	531.798	0.032798	0.0559503	0.586199	0.557742	0.852874	-0.0703966	0.0560525	-1.2559	0.209151	0.730297	chr11	68052859	68121444	ENSG00000110721	protein_coding	CHKA	ENSG00000110721	protein_coding
CHKB	1212.41	0.0195475	0.029747	0.657126	0.5111	0.75872	0.124275	0.037353	3.32705	0.00087772	0.0266212	636.432	0.0425244	0.0658303	0.645969	0.518299	0.834929	0.135612	0.0659133	2.05743	0.0396447	0.404347	chr22	50578949	50601455	ENSG00000100288	protein_coding	CHKB	ENSG00000100288	protein_coding
CHKB-CPT1B	336.069	0.123336	0.0568536	2.16936	0.0300552	0.146	0.0760267	0.0713867	1.065	0.286877	0.656691	NA	NA	NA	NA	NA	NA	NA	NA	NA	NA	NA	chr22	50568869	50582965	ENSG00000254413	protein_coding	CHKB-CPT1B	ENSG00000254413	protein_coding
CHKB-DT	35.3528	0.157441	0.0507004	3.10531	0.00190081	0.0205212	0.209889	0.0627877	3.34283	0.000829277	0.0255507	23.4959	0.112729	0.102704	1.09762	0.272373	0.672603	0.0893109	0.103953	0.859147	0.390259	0.857037	chr22	50583026	50583877	ENSG00000205559	lncRNA	CHKB-AS1	ENSG00000205559	antisense
CHL1	2087.07	-0.178921	0.154398	-1.15883	0.246525	0.524145	0.0661551	0.194254	0.34056	0.733435	0.918884	NA	NA	NA	NA	NA	NA	NA	NA	NA	NA	NA	chr3	196596	409417	ENSG00000134121	protein_coding	CHL1	ENSG00000134121	protein_coding
CHML	1952.39	-0.0285249	0.0412441	-0.691612	0.489181	0.74268	-0.0719316	0.0519018	-1.38592	0.165772	0.522474	1682.13	-0.121147	0.0577672	-2.09715	0.0359799	0.276301	-0.0784817	0.0577977	-1.35787	0.174505	0.691701	chr1	241628853	241635930	ENSG00000203668	protein_coding	CHML	ENSG00000203668	protein_coding
CHMP1A	4467.14	-0.0152346	0.0195547	-0.779076	0.435935	0.704484	-0.00137289	0.0245888	-0.0558341	0.955474	0.988888	4567.94	0.0165361	0.0473476	0.34925	0.726902	0.918922	-0.0407345	0.0473992	-0.859392	0.390124	0.856884	chr16	89644431	89657845	ENSG00000131165	protein_coding	CHMP1A	ENSG00000131165	protein_coding
CHMP1B	2312.91	-0.0444257	0.0196147	-2.26492	0.0235176	0.123804	-0.0487589	0.0246573	-1.97747	0.0479889	0.288464	5788.19	-0.161844	0.0759575	-2.13072	0.0331123	0.265328	-0.14425	0.0760321	-1.89722	0.0577985	0.472787	chr18	11851396	11854449	ENSG00000255112	protein_coding	CHMP1B	ENSG00000255112	protein_coding
CHMP1B-AS1	67.3951	-0.110586	0.208713	-0.529848	0.596217	0.814048	-0.13894	0.263295	-0.527697	0.59771	0.860796	199.938	-0.051051	0.167698	-0.304422	0.760806	0.930237	-0.094713	0.167705	-0.564758	0.572238	0.920278	chr18	11851414	11852751	ENSG00000267165	lncRNA	RP11-78A19.3	ENSG00000267165	antisense
CHMP2A	4711.57	-0.0463905	0.0217602	-2.1319	0.0330153	0.155212	0.00928852	0.0273565	0.339536	0.734206	0.918973	3090.25	0.0172169	0.0416194	0.413676	0.679112	0.901642	-0.0418876	0.0416687	-1.00525	0.314775	0.81891	chr19	58551566	58555124	ENSG00000130724	protein_coding	CHMP2A	ENSG00000130724	protein_coding
CHMP2B	3305.77	-0.0623958	0.0217695	-2.86621	0.00415421	0.0369224	-0.0320097	0.0273857	-1.16885	0.242465	0.612318	3256.57	0.00593365	0.0362074	0.16388	0.869826	0.965315	-0.0218459	0.0362377	-0.60285	0.546608	0.911706	chr3	87227271	87255548	ENSG00000083937	protein_coding	CHMP2B	ENSG00000083937	protein_coding
CHMP3	3195.75	-0.0350801	0.0197908	-1.77255	0.0763032	0.265801	-0.0216132	0.0248973	-0.868097	0.385341	0.734299	8894.19	-0.00505464	0.0248756	-0.203196	0.838982	0.955655	0.00270016	0.0248978	0.10845	0.913639	0.991592	chr2	86503431	86563479	ENSG00000115561	protein_coding	CHMP3	ENSG00000115561	protein_coding
CHMP3-AS1	76.4287	0.0350729	0.0657483	0.533442	0.593728	0.812382	-0.0741423	0.0830567	-0.892671	0.372033	0.725819	NA	NA	NA	NA	NA	NA	NA	NA	NA	NA	NA	chr2	86562070	86618766	ENSG00000228363	lncRNA	AC015971.2	ENSG00000228363	antisense
CHMP4A	4069.83	0.0163833	0.022404	0.731269	0.464615	0.7257	0.0359412	0.0281718	1.27579	0.20203	0.568872	1503.44	-0.0397911	0.0323183	-1.23123	0.218238	0.617905	-0.0766299	0.0323734	-2.36706	0.0179298	0.275835	chr14	24209583	24213869	ENSG00000254505	protein_coding	CHMP4A	ENSG00000254505	protein_coding
CHMP4B	9278.38	-0.000642755	0.0180032	-0.0357023	0.97152	0.990205	0.0351226	0.0226416	1.55124	0.120844	0.454223	5443.36	0.0884494	0.0258349	3.42365	0.000617872	0.020986	0.0572745	0.0258652	2.21434	0.0268051	0.337198	chr20	33811304	33854366	ENSG00000101421	protein_coding	CHMP4B	ENSG00000101421	protein_coding
CHMP4C	220.727	-0.0815627	0.0784168	-1.04012	0.298285	0.580482	-0.28446	0.0987044	-2.88194	0.00395235	0.0716455	NA	NA	NA	NA	NA	NA	NA	NA	NA	NA	NA	chr8	81732434	81759515	ENSG00000164695	protein_coding	CHMP4C	ENSG00000164695	protein_coding
CHMP5	8443.16	-0.0302786	0.02116	-1.43094	0.152449	0.402189	0.00229531	0.0266209	0.0862221	0.93129	0.981764	4351.52	-0.0429821	0.0206015	-2.08635	0.0369467	0.279877	-0.0346181	0.020618	-1.67902	0.0931481	0.567195	chr9	33264879	33282069	ENSG00000086065	protein_coding	CHMP5	ENSG00000086065	protein_coding
CHMP6	1175.41	0.027145	0.0263825	1.0289	0.303525	0.585499	0.0486728	0.033139	1.46875	0.141901	0.489485	1302.78	0.0598344	0.0653712	0.915302	0.360033	0.743696	-0.0348349	0.065461	-0.532147	0.594624	0.926866	chr17	80991598	81009517	ENSG00000176108	protein_coding	CHMP6	ENSG00000176108	protein_coding
CHMP7	1986.13	0.0467205	0.0307422	1.51975	0.128574	0.364411	-0.0272752	0.0386814	-0.705124	0.480733	0.798147	2794.35	0.00400768	0.0296717	0.135067	0.892559	0.971439	-0.0150279	0.0297001	-0.505988	0.612865	0.933258	chr8	23243637	23262000	ENSG00000147457	protein_coding	CHMP7	ENSG00000147457	protein_coding
CHN1	NA	NA	NA	NA	NA	NA	NA	NA	NA	NA	NA	4359.54	-0.12776	0.0966528	-1.32184	0.18622	0.580271	0.00541082	0.0967446	0.0559289	0.955398	0.997205	chr2	174799363	175005369	ENSG00000128656	protein_coding	CHN1	ENSG00000128656	protein_coding
CHORDC1	3501.22	-0.0582326	0.0427938	-1.36077	0.173585	0.432548	-0.0213976	0.0538517	-0.397344	0.691114	0.902199	2379.95	-0.095791	0.0513095	-1.86693	0.0619119	0.358226	-0.0533419	0.0513549	-1.03869	0.298948	0.809507	chr11	90201160	90223364	ENSG00000110172	protein_coding	CHORDC1	ENSG00000110172	protein_coding
CHP1	3062.5	-0.158579	0.024873	-6.37555	1.82312e-10	3.02437e-08	-0.122994	0.0312761	-3.93252	8.40611e-05	0.00520949	6432.05	-0.00388966	0.0274061	-0.141927	0.887138	0.970184	-0.0266095	0.0274248	-0.97027	0.331912	0.828529	chr15	41230839	41281890	ENSG00000187446	protein_coding	CHP1	ENSG00000187446	protein_coding
CHP2	NA	NA	NA	NA	NA	NA	NA	NA	NA	NA	NA	116.42	0.0334166	0.0701531	0.476337	0.633834	0.88455	0.161011	0.0698084	2.30647	0.0210845	0.300013	chr16	23754627	23758951	ENSG00000166869	protein_coding	CHP2	ENSG00000166869	protein_coding
CHPF	2149.38	0.107026	0.0573601	1.86586	0.0620614	0.232633	0.0282221	0.0721768	0.391014	0.695787	0.904162	9011.94	0.103941	0.102629	1.01279	0.311162	0.705747	0.0194465	0.102737	0.189283	0.849871	0.980546	chr2	219538947	219543787	ENSG00000123989	protein_coding	CHPF	ENSG00000123989	protein_coding
CHPF2	3225.94	0.0678485	0.0368762	1.8399	0.0657827	0.241882	0.0414222	0.0463993	0.892733	0.372	0.725819	8259.8	0.00629612	0.0456437	0.13794	0.890288	0.970599	-0.0576945	0.0456931	-1.26265	0.206714	0.727843	chr7	151232489	151238827	ENSG00000033100	protein_coding	CHPF2	ENSG00000033100	protein_coding
CHPT1	1078.58	0.0113136	0.045736	0.247368	0.804623	0.921003	-0.160879	0.0575788	-2.79407	0.00520497	0.0844341	2136.34	0.105113	0.0483362	2.17463	0.0296577	0.250217	0.0405888	0.0483843	0.838885	0.401534	0.862123	chr12	101696947	101744140	ENSG00000111666	protein_coding	CHPT1	ENSG00000111666	protein_coding
CHRAC1	2515.3	-0.103971	0.0216322	-4.80629	1.53759e-06	7.28773e-05	-0.0474695	0.0271994	-1.74524	0.0809434	0.374451	1735.93	-0.0686576	0.0321774	-2.13372	0.0328658	0.264364	-0.00151397	0.0321891	-0.0470337	0.962486	0.998194	chr8	140511298	140517137	ENSG00000104472	protein_coding	CHRAC1	ENSG00000104472	protein_coding
CHRNA5	526.439	-0.100705	0.0379869	-2.65104	0.00802442	0.0592114	-0.0184984	0.04766	-0.388133	0.697918	0.905117	NA	NA	NA	NA	NA	NA	NA	NA	NA	NA	NA	chr15	78565520	78595269	ENSG00000169684	protein_coding	CHRNA5	ENSG00000169684	protein_coding
CHRNB1	575.965	0.0216475	0.0269296	0.803853	0.421482	0.69374	-0.00451806	0.0338328	-0.133541	0.893766	0.971421	194.83	-0.0327716	0.0581818	-0.563263	0.573256	0.859063	0.00167648	0.058326	0.0287432	0.977069	0.999772	chr17	7445061	7457707	ENSG00000170175	protein_coding	CHRNB1	ENSG00000170175	protein_coding
CHROMR	921.292	0.0677524	0.030263	2.23879	0.0251697	0.130159	0.0107103	0.0381323	0.280873	0.778808	0.934671	469.858	-0.0342443	0.0422284	-0.810929	0.417406	0.779511	-0.0126587	0.0422291	-0.299763	0.764358	0.962432	chr2	178413939	178440243	ENSG00000223960	lncRNA	AC009948.5	ENSG00000223960	antisense
CHST10	909.347	-0.158903	0.0418084	-3.80073	0.000144268	0.00290522	-0.127116	0.0525216	-2.42026	0.0155093	0.157208	600.335	0.0377877	0.0312398	1.2096	0.226432	0.627584	0.0707256	0.0312677	2.26193	0.0237015	0.318149	chr2	100391860	100417656	ENSG00000115526	protein_coding	CHST10	ENSG00000115526	protein_coding
CHST11	5422.24	0.137604	0.0363354	3.78705	0.000152449	0.00302714	0.0844142	0.0457227	1.84622	0.0648604	0.335022	906.162	0.0466384	0.0946966	0.492504	0.622363	0.880153	0.156749	0.0947655	1.65407	0.0981124	0.579087	chr12	104455295	104762014	ENSG00000171310	protein_coding	CHST11	ENSG00000171310	protein_coding
CHST12	2038.79	0.161358	0.0572024	2.82083	0.00478989	0.0410825	0.0922487	0.0719777	1.28163	0.199973	0.566501	1460.56	-0.0149421	0.0925502	-0.161449	0.87174	0.965407	-0.0637887	0.0926593	-0.688422	0.491187	0.896452	chr7	2403560	2448483	ENSG00000136213	protein_coding	CHST12	ENSG00000136213	protein_coding
CHST14	838.444	0.0420704	0.0253485	1.65968	0.0969794	0.309244	0.0662034	0.0318388	2.07933	0.0375868	0.254379	2648.59	0.1018	0.0306364	3.32283	0.000891084	0.0271565	0.0741811	0.0306702	2.41867	0.0155774	0.257914	chr15	40470998	40474571	ENSG00000169105	protein_coding	CHST14	ENSG00000169105	protein_coding
CHST2	2687.39	0.0989935	0.0790398	1.25245	0.210406	0.481478	-0.212551	0.0994645	-2.13695	0.0326017	0.235456	639.256	-0.199691	0.0625555	-3.19222	0.00141186	0.0386268	-0.253464	0.0626835	-4.04356	5.26462e-05	0.00681612	chr3	143119331	143124014	ENSG00000175040	protein_coding	CHST2	ENSG00000175040	protein_coding
CHST3	NA	NA	NA	NA	NA	NA	NA	NA	NA	NA	NA	5794.54	0.0700876	0.0927113	0.755977	0.449663	0.79935	0.0798132	0.0928019	0.860038	0.389768	0.856824	chr10	71964365	72013564	ENSG00000122863	protein_coding	CHST3	ENSG00000122863	protein_coding
CHSY1	3383.76	0.028893	0.0307511	0.939575	0.347436	0.629303	-0.0244134	0.0387043	-0.630769	0.528192	0.824505	7714.28	-0.00680601	0.0436883	-0.155785	0.876202	0.966625	-0.0370391	0.0437296	-0.847002	0.396994	0.859886	chr15	101175723	101251932	ENSG00000131873	protein_coding	CHSY1	ENSG00000131873	protein_coding
CHSY3	NA	NA	NA	NA	NA	NA	NA	NA	NA	NA	NA	756.333	-0.178362	0.0943595	-1.89024	0.0587257	0.349555	-0.301232	0.0944546	-3.18918	0.00142679	0.0656777	chr5	129904472	130186634	ENSG00000198108	protein_coding	CHSY3	ENSG00000198108	protein_coding
CHTF18	832.876	0.0573507	0.0334307	1.71551	0.0862519	0.287711	0.0764728	0.0419782	1.82173	0.0684963	0.343441	464.21	0.00355775	0.170548	0.0208607	0.983357	0.996773	0.0449074	0.170741	0.263015	0.792539	0.968655	chr16	788046	800737	ENSG00000127586	protein_coding	CHTF18	ENSG00000127586	protein_coding
CHTF8	8520.97	0.000917582	0.0192795	0.0475935	0.96204	0.986963	-0.0105694	0.0242543	-0.435774	0.663001	0.89013	6502.13	0.0174227	0.0274105	0.63562	0.525024	0.838088	-0.00259989	0.0274389	-0.0947519	0.924512	0.993642	chr16	69118010	69132584	ENSG00000168802	protein_coding	CHTF8	ENSG00000168802	protein_coding
CHTOP	3782.61	0.0165593	0.0137829	1.20144	0.229582	0.5053	0.0119584	0.0173288	0.690084	0.490141	0.803074	3273.81	0.028086	0.026142	1.07436	0.282659	0.682395	-0.0104307	0.0261706	-0.398568	0.690212	0.945651	chr1	153633982	153646306	ENSG00000160679	protein_coding	CHTOP	ENSG00000160679	protein_coding
CHUK	2778.66	-0.0830007	0.0272379	-3.04725	0.00230944	0.0237008	-0.0247351	0.0342689	-0.721792	0.470422	0.791715	2216.23	-0.0365249	0.0487723	-0.748886	0.453926	0.802935	-0.0538159	0.0488112	-1.10253	0.270231	0.783394	chr10	100188298	100229619	ENSG00000213341	protein_coding	CHUK	ENSG00000213341	protein_coding
CHURC1	3380.3	-0.0214943	0.0233791	-0.919382	0.357896	0.637375	-0.0363048	0.0294075	-1.23454	0.217001	0.58621	3972.93	-0.0166668	0.0554686	-0.300473	0.763816	0.931369	-0.0122476	0.055513	-0.220625	0.825384	0.975199	chr14	64914361	64944591	ENSG00000258289	protein_coding	CHURC1	ENSG00000258289	protein_coding
CIAO1	2990.48	-0.0194813	0.0153983	-1.26516	0.205815	0.476124	-0.0218035	0.0193399	-1.12738	0.259581	0.629493	2316.09	0.0537153	0.0241029	2.22858	0.0258416	0.234015	0.0251432	0.0241261	1.04216	0.297339	0.808755	chr2	96266132	96273349	ENSG00000144021	protein_coding	CIAO1	ENSG00000144021	protein_coding
CIAO2A	5413.24	-0.0130813	0.0180939	-0.722969	0.469699	0.728895	-0.00120699	0.0227559	-0.053041	0.957699	0.989055	1667.88	0.0490555	0.0432674	1.13377	0.25689	0.657606	0.0197589	0.0433155	0.456162	0.648274	0.940427	chr15	64072559	64094018	ENSG00000166797	protein_coding	FAM96A	ENSG00000166797	protein_coding
CIAO2B	2332.2	-0.0229646	0.0251506	-0.913085	0.361198	0.641007	0.01062	0.0316101	0.335968	0.736895	0.920222	1387.28	0.0117226	0.0355495	0.329754	0.741586	0.923472	-0.0198366	0.0356147	-0.556976	0.577544	0.921442	chr16	66932055	66934423	ENSG00000166595	protein_coding	FAM96B	ENSG00000166595	protein_coding
CIAO3	1079.14	-0.0375608	0.0241557	-1.55495	0.119959	0.349721	-0.0703744	0.0303329	-2.32007	0.0203373	0.182485	743.273	-0.011728	0.0467608	-0.250808	0.801963	0.943228	-0.0363112	0.0468339	-0.77532	0.43815	0.878523	chr16	729753	741329	ENSG00000103245	protein_coding	NARFL	ENSG00000103245	protein_coding
CIAPIN1	2480.86	0.00113319	0.0272042	0.0416551	0.966774	0.988464	0.0197572	0.0342121	0.577492	0.563607	0.84287	1985.91	0.00805897	0.0420684	0.191568	0.848081	0.95888	-0.00393541	0.0421002	-0.0934773	0.925524	0.993642	chr16	57428169	57447528	ENSG00000005194	protein_coding	CIAPIN1	ENSG00000005194	protein_coding
CIART	165.02	-0.0151698	0.060293	-0.251601	0.801349	0.919211	0.00994038	0.0756076	0.131473	0.895401	0.972	258.321	-0.155373	0.0671765	-2.31291	0.0207274	0.207615	-0.0501362	0.0671758	-0.746343	0.45546	0.883021	chr1	150282543	150287093	ENSG00000159208	protein_coding	CIART	ENSG00000159208	protein_coding
CIB1	3764.92	-0.0612862	0.0342863	-1.78748	0.0738598	0.260289	-0.0217324	0.0431256	-0.503933	0.614308	0.869592	2953.89	0.0658001	0.0368652	1.78489	0.0742796	0.391818	0.025088	0.0369127	0.679659	0.496721	0.898566	chr15	90229975	90234047	ENSG00000185043	protein_coding	CIB1	ENSG00000185043	protein_coding
CIB2	116.254	0.19606	0.0630723	3.1085	0.00188041	0.02039	-0.0163825	0.079175	-0.206915	0.836076	0.954129	333.247	0.19051	0.0680073	2.80131	0.00508956	0.0906903	0.188037	0.0680939	2.76144	0.0057547	0.154679	chr15	78104606	78131544	ENSG00000136425	protein_coding	CIB2	ENSG00000136425	protein_coding
CIBAR1	1374.69	0.133201	0.0390383	3.41204	0.000644778	0.00910791	0.18095	0.0491119	3.68445	0.0002292	0.0108446	1758.6	0.184995	0.0291853	6.33865	2.31791e-10	8.91475e-08	0.129476	0.0291923	4.43526	9.19595e-06	0.00188278	chr8	93698561	93731527	ENSG00000188343	protein_coding	FAM92A1	ENSG00000188343	protein_coding
CIC	5060.62	0.00122282	0.024732	0.0494426	0.960567	0.986344	0.00701548	0.0311115	0.225495	0.821594	0.950481	5063.36	-0.0626327	0.0687422	-0.911124	0.36223	0.745902	-0.00679441	0.068814	-0.0987359	0.921348	0.993629	chr19	42268537	42295797	ENSG00000079432	protein_coding	CIC	ENSG00000079432	protein_coding
CIDEB	300.106	-0.0978926	0.0768264	-1.27421	0.202591	0.472052	-0.0157996	0.0964998	-0.163727	0.869946	0.963407	NA	NA	NA	NA	NA	NA	NA	NA	NA	NA	NA	chr14	24305096	24311430	ENSG00000136305	protein_coding	CIDEB	ENSG00000136305	protein_coding
CIITA	9241.79	0.0168071	0.0431805	0.38923	0.697106	0.871819	0.103201	0.0543291	1.89956	0.0574907	0.315419	NA	NA	NA	NA	NA	NA	NA	NA	NA	NA	NA	chr16	10877198	10932281	ENSG00000179583	protein_coding	CIITA	ENSG00000179583	protein_coding
CILK1	1246.35	0.0603048	0.0320964	1.87886	0.0602633	0.228473	0.0374521	0.0404028	0.92697	0.353942	0.71152	2892.73	0.0513074	0.0630734	0.813456	0.415957	0.778225	-0.0465274	0.0631346	-0.736955	0.46115	0.884428	chr6	53001279	53061802	ENSG00000112144	protein_coding	ICK	ENSG00000112144	protein_coding
CINP	2978.45	-0.0336207	0.0274033	-1.22688	0.219867	0.493377	-0.00291077	0.0344596	-0.084469	0.932684	0.981988	1885.94	0.0201488	0.0378511	0.532316	0.594507	0.867715	-0.0392119	0.0378988	-1.03465	0.300833	0.811437	chr14	102341102	102362916	ENSG00000100865	protein_coding	CINP	ENSG00000100865	protein_coding
CIP2A	3034.66	0.00597194	0.0343019	0.174099	0.861787	0.946922	0.0285909	0.0431631	0.662394	0.507719	0.813822	2306.73	0.0561074	0.148642	0.377467	0.705827	0.910995	0.0409513	0.148788	0.275232	0.783138	0.966196	chr3	108549869	108589644	ENSG00000163507	protein_coding	KIAA1524	ENSG00000163507	protein_coding
CIPC	1492.41	0.0426665	0.028642	1.48964	0.136318	0.377478	0.0479968	0.0360364	1.3319	0.182893	0.544755	838.962	0.0339372	0.038082	0.891161	0.372843	0.752724	0.0137502	0.0380826	0.361063	0.718052	0.953308	chr14	77098097	77117287	ENSG00000198894	protein_coding	CIPC	ENSG00000198894	protein_coding
CIR1	3436.07	-0.0277305	0.0246602	-1.12451	0.260799	0.540759	-0.00225133	0.0310041	-0.0726138	0.942113	0.984788	2197.65	0.0466792	0.0348007	1.34133	0.179813	0.570752	-0.0147844	0.0348388	-0.424366	0.671299	0.944402	chr2	174348022	174395715	ENSG00000138433	protein_coding	CIR1	ENSG00000138433	protein_coding
CIRBP	5730.09	-0.0104521	0.0259019	-0.403525	0.686562	0.866411	0.0362104	0.0325797	1.11144	0.266379	0.636884	5511.84	-0.0269426	0.0417706	-0.645013	0.518919	0.83567	-0.000916812	0.0418146	-0.0219257	0.982507	0.999772	chr19	1259384	1274880	ENSG00000099622	protein_coding	CIRBP	ENSG00000099622	protein_coding
CIRBP-AS1	NA	NA	NA	NA	NA	NA	NA	NA	NA	NA	NA	57.7493	0.00346583	0.0620121	0.0558896	0.95543	0.98959	0.0700784	0.0621753	1.12711	0.259696	0.775953	chr19	1267814	1270241	ENSG00000267493	lncRNA	CIRBP-AS1	ENSG00000267493	antisense
CISD1	1566.77	-0.101542	0.0278187	-3.65012	0.000262116	0.00457119	-0.0924691	0.034997	-2.6422	0.008237	0.11143	1433.35	0.0102909	0.0299349	0.343776	0.731015	0.920417	-0.0253494	0.0299494	-0.846407	0.397326	0.859886	chr10	58269058	58289586	ENSG00000122873	protein_coding	CISD1	ENSG00000122873	protein_coding
CISD2	2454.23	-0.0400545	0.0303337	-1.32046	0.18668	0.45077	-0.0767247	0.0381824	-2.00942	0.0444922	0.278803	1992.78	-0.10632	0.0483982	-2.19676	0.0280373	0.243084	-0.0821747	0.0484354	-1.69658	0.0897753	0.558889	chr4	102868978	102889242	ENSG00000145354	protein_coding	CISD2	ENSG00000145354	protein_coding
CISD3	557.824	-0.07914	0.0335471	-2.35907	0.0183208	0.104319	-0.0450955	0.0420915	-1.07137	0.284004	0.653912	1269.67	0.0439717	0.0442405	0.993924	0.32026	0.713105	-0.0268307	0.0443154	-0.605448	0.544882	0.911563	chr17	38730235	38735044	ENSG00000277972	protein_coding	CISD3	ENSG00000277972	protein_coding
CISH	204.83	-0.146529	0.0654258	-2.23962	0.0251159	0.130004	0.0946482	0.0820746	1.1532	0.248829	0.619358	124.481	0.00766841	0.0976021	0.0785681	0.937376	0.985093	0.169662	0.097564	1.73898	0.082038	0.540528	chr3	50606490	50611831	ENSG00000114737	protein_coding	CISH	ENSG00000114737	protein_coding
CIT	2326.89	-0.0197287	0.0299118	-0.659564	0.509534	0.757542	-0.0359819	0.0376313	-0.956171	0.338986	0.701848	2201.32	0.00210457	0.124298	0.0169316	0.986491	0.997837	0.0391456	0.12442	0.314623	0.753048	0.95995	chr12	119685790	119877291	ENSG00000122966	protein_coding	CIT	ENSG00000122966	protein_coding
CITED2	741.917	0.0916208	0.0454297	2.01676	0.0437206	0.186524	0.05946	0.0571635	1.04018	0.298258	0.667414	31091.7	0.0566323	0.0651714	0.868976	0.38486	0.75912	-0.00635922	0.0652375	-0.097478	0.922347	0.993642	chr6	139371807	139374620	ENSG00000164442	protein_coding	CITED2	ENSG00000164442	protein_coding
CIZ1	4992.32	0.0673012	0.0218166	3.08486	0.00203646	0.0216454	0.0583772	0.027434	2.12791	0.0333442	0.238772	5958.7	-0.0297119	0.0368033	-0.807318	0.419484	0.780589	0.0253374	0.0368407	0.687757	0.491606	0.896894	chr9	128166064	128204383	ENSG00000148337	protein_coding	CIZ1	ENSG00000148337	protein_coding
CKAP2	5594.36	-0.0361408	0.0252377	-1.43202	0.15214	0.402001	-0.0377076	0.0317567	-1.18739	0.235075	0.604218	6755.27	0.0955789	0.141686	0.674581	0.499942	0.825963	0.0932225	0.141828	0.657294	0.510992	0.902849	chr13	52455429	52476628	ENSG00000136108	protein_coding	CKAP2	ENSG00000136108	protein_coding
CKAP2-DT	26.8285	-0.0199874	0.0604112	-0.330855	0.740754	0.892102	-0.0722593	0.0745209	-0.969652	0.33222	0.696753	NA	NA	NA	NA	NA	NA	NA	NA	NA	NA	NA	chr13	52454775	52455331	ENSG00000278238	lncRNA	RP11-245D16.4	ENSG00000278238	lincRNA
CKAP2L	2957.86	0.0461699	0.0288244	1.60176	0.109208	0.331883	-0.00914913	0.0362781	-0.252195	0.800891	0.943537	3257.83	0.0620182	0.177195	0.350001	0.726338	0.918658	0.059328	0.177372	0.334483	0.738015	0.957929	chr2	112736607	112764677	ENSG00000169607	protein_coding	CKAP2L	ENSG00000169607	protein_coding
CKAP4	2860.06	0.0503083	0.0603548	0.833543	0.404538	0.678041	0.18623	0.0759326	2.45257	0.0141841	0.149897	45228.7	-0.00789571	0.0332552	-0.237428	0.812325	0.9468	-0.0528627	0.0332891	-1.58799	0.112289	0.602188	chr12	106237877	106304279	ENSG00000136026	protein_coding	CKAP4	ENSG00000136026	protein_coding
CKAP5	13545.7	0.0368527	0.019382	1.90139	0.0572508	0.221497	0.0160947	0.024387	0.659968	0.509274	0.814395	10736.8	0.0492516	0.0567069	0.868529	0.385105	0.75912	0.0578092	0.0567624	1.01844	0.308468	0.81722	chr11	46743048	46846308	ENSG00000175216	protein_coding	CKAP5	ENSG00000175216	protein_coding
CKB	1006.04	-0.453652	0.0820407	-5.52959	3.20976e-08	2.77221e-06	-0.147956	0.103148	-1.43441	0.151456	0.503139	801.844	-0.0742883	0.185629	-0.400198	0.689011	0.90443	0.0894913	0.185814	0.481617	0.630078	0.936666	chr14	103519659	103523111	ENSG00000166165	protein_coding	CKB	ENSG00000166165	protein_coding
CKLF	298.147	0.0394493	0.0942814	0.418421	0.67564	0.860802	0.103623	0.118574	0.87391	0.382167	0.731945	642.508	0.0445635	0.0616082	0.723338	0.469472	0.810014	0.0674708	0.061651	1.0944	0.273779	0.787169	chr16	66552563	66566251	ENSG00000217555	protein_coding	CKLF	ENSG00000217555	protein_coding
CKLF-CMTM1	NA	NA	NA	NA	NA	NA	NA	NA	NA	NA	NA	26.1083	0.0392714	0.0789538	0.497397	0.618909	0.878712	0.114685	0.0790486	1.45081	0.146832	0.656808	chr16	66552587	66579135	ENSG00000254788	protein_coding	CKLF-CMTM1	ENSG00000254788	protein_coding
CKMT2-AS1	191.528	0.0174827	0.0285503	0.61235	0.540307	0.778366	0.00327343	0.0358849	0.0912203	0.927318	0.980771	137.244	-0.0813699	0.0607135	-1.34023	0.180172	0.571225	-0.0169826	0.0607634	-0.279487	0.779871	0.965882	chr5	81204084	81301560	ENSG00000247572	lncRNA	CKMT2-AS1	ENSG00000247572	antisense
CKS1B	5283.11	0.00656819	0.0279441	0.235048	0.814172	0.925202	0.00332571	0.0351522	0.0946088	0.924626	0.980311	2264.53	0.0201319	0.125779	0.160057	0.872836	0.965595	0.0858914	0.1259	0.682217	0.495102	0.897885	chr1	154974653	154979249	ENSG00000173207	protein_coding	CKS1B	ENSG00000173207	protein_coding
CKS2	5619.57	-0.0272139	0.0254779	-1.06814	0.285459	0.567192	-0.00959679	0.0320494	-0.299437	0.764606	0.929527	2251.67	0.134032	0.137435	0.975239	0.329442	0.720683	0.0826819	0.137573	0.601003	0.547838	0.911706	chr9	89311198	89316703	ENSG00000123975	protein_coding	CKS2	ENSG00000123975	protein_coding
CLASP1	6813.05	-0.00833256	0.0218198	-0.381881	0.70255	0.873787	0.0182978	0.0274526	0.666526	0.505075	0.81139	4233.46	-0.0212	0.0245831	-0.862381	0.388478	0.760243	-0.0362214	0.0245961	-1.47265	0.140846	0.650856	chr2	121337776	121649587	ENSG00000074054	protein_coding	CLASP1	ENSG00000074054	protein_coding
CLASP1-AS1	37.6713	0.0711507	0.0604797	1.17644	0.23942	0.516587	0.0637701	0.0751788	0.848245	0.396302	0.743069	NA	NA	NA	NA	NA	NA	NA	NA	NA	NA	NA	chr2	121530422	121532705	ENSG00000265451	lncRNA	RP11-204L24.2	ENSG00000265451	antisense
CLASP2	3222.11	-0.0172802	0.0235736	-0.733035	0.463537	0.725202	-0.0503492	0.0296727	-1.69682	0.0897316	0.395013	3071.1	-0.0500413	0.0588046	-0.850976	0.394783	0.764605	-0.08847	0.0588573	-1.50313	0.132806	0.640709	chr3	33496245	33718356	ENSG00000163539	protein_coding	CLASP2	ENSG00000163539	protein_coding
CLASRP	2072.5	0.0275933	0.0271503	1.01631	0.30948	0.591929	0.0342714	0.0341095	1.00475	0.315019	0.681684	848.718	-0.05778	0.0509537	-1.13397	0.256807	0.657606	0.0625966	0.0510255	1.22677	0.219908	0.738438	chr19	45039040	45070956	ENSG00000104859	protein_coding	CLASRP	ENSG00000104859	protein_coding
CLBA1	NA	NA	NA	NA	NA	NA	NA	NA	NA	NA	NA	386.996	-0.0659837	0.0580533	-1.13661	0.255703	0.656627	0.0439506	0.0581227	0.756169	0.449548	0.881205	chr14	104985775	105010482	ENSG00000140104	protein_coding	C14orf79	ENSG00000140104	protein_coding
CLCC1	2310.4	0.0526062	0.0195176	2.69532	0.00703206	0.0540131	0.0393924	0.0245518	1.60446	0.108613	0.433037	2560.53	0.0574274	0.0280038	2.0507	0.0402958	0.291523	0.0559059	0.0280133	1.99569	0.0459675	0.429998	chr1	108929508	108963457	ENSG00000121940	protein_coding	CLCC1	ENSG00000121940	protein_coding
CLCF1	215.767	0.000311208	0.0759947	0.00409512	0.996733	0.998446	0.0805832	0.0955411	0.843441	0.398982	0.744595	882.318	0.00936354	0.0589889	0.158734	0.873878	0.965866	0.140093	0.0590478	2.37253	0.0176667	0.273857	chr11	67364168	67374177	ENSG00000175505	protein_coding	CLCF1	ENSG00000175505	protein_coding
CLCN3	3392.15	-0.0291654	0.0205128	-1.42181	0.15508	0.406591	-0.0847026	0.0258299	-3.27925	0.00104084	0.0297605	5450.18	-0.0882832	0.024484	-3.60575	0.000311253	0.0128394	-0.0663681	0.0244946	-2.7095	0.00673841	0.170106	chr4	169612633	169723673	ENSG00000109572	protein_coding	CLCN3	ENSG00000109572	protein_coding
CLCN6	1827.96	-0.0474972	0.0279902	-1.69692	0.089711	0.294768	-0.0402147	0.0351953	-1.14261	0.253199	0.62348	822.864	-0.0372253	0.050972	-0.730308	0.465202	0.808831	0.0180166	0.0510208	0.353122	0.723997	0.954655	chr1	11806096	11843144	ENSG00000011021	protein_coding	CLCN6	ENSG00000011021	protein_coding
CLCN7	2054.53	-0.0640453	0.0253811	-2.52335	0.0116243	0.0767401	0.00887065	0.0318964	0.278109	0.780929	0.935412	2586.12	-0.0490346	0.0404258	-1.21295	0.225148	0.626081	-0.0786038	0.0404786	-1.94186	0.0521542	0.452702	chr16	1444934	1475580	ENSG00000103249	protein_coding	CLCN7	ENSG00000103249	protein_coding
CLDN11	NA	NA	NA	NA	NA	NA	NA	NA	NA	NA	NA	11171.8	0.0268986	0.159522	0.168621	0.866095	0.964241	-0.161623	0.159686	-1.01213	0.311476	0.818528	chr3	170418865	170860380	ENSG00000013297	protein_coding	CLDN11	ENSG00000013297	protein_coding
CLDN12	1074.51	-0.194571	0.0381932	-5.09438	3.49892e-07	2.07124e-05	-0.156462	0.0480466	-3.25645	0.00112813	0.0313906	2399.42	-0.101605	0.0406642	-2.49864	0.012467	0.154452	-0.00304743	0.040682	-0.0749084	0.940288	0.996163	chr7	90383721	90513402	ENSG00000157224	protein_coding	CLDN12	ENSG00000157224	protein_coding
CLDN14	204.174	-0.138579	0.0809565	-1.71177	0.0869395	0.289224	-0.0622568	0.101731	-0.611975	0.540554	0.830479	NA	NA	NA	NA	NA	NA	NA	NA	NA	NA	NA	chr21	36460621	36576569	ENSG00000159261	protein_coding	CLDN14	ENSG00000159261	protein_coding
CLDN14-AS1	32.1259	-0.173445	0.112805	-1.53757	0.124154	0.356942	-0.092632	0.141419	-0.655017	0.512457	0.816399	NA	NA	NA	NA	NA	NA	NA	NA	NA	NA	NA	chr21	36445731	36532408	ENSG00000233818	lncRNA	AP000695.4	ENSG00000233818	antisense
CLDN15	356.818	0.0541531	0.0375343	1.44276	0.149088	0.396683	0.0352662	0.0471069	0.748642	0.454073	0.78261	141.259	-0.189016	0.0784293	-2.41002	0.0159516	0.179272	-0.0752946	0.0786587	-0.957231	0.338451	0.832051	chr7	101232092	101238820	ENSG00000106404	protein_coding	CLDN15	ENSG00000106404	protein_coding
CLDN23	NA	NA	NA	NA	NA	NA	NA	NA	NA	NA	NA	118.764	0.235595	0.144269	1.63302	0.102464	0.450663	0.26752	0.144461	1.85184	0.0640483	0.49192	chr8	8701938	8704106	ENSG00000253958	protein_coding	CLDN23	ENSG00000253958	protein_coding
CLDND1	7881.29	-0.00735255	0.0195919	-0.375286	0.707448	0.876276	-0.0452897	0.0246511	-1.83723	0.0661766	0.339446	3161.03	-0.0911397	0.0389273	-2.34128	0.0192179	0.199494	-0.000755976	0.0389538	-0.019407	0.984516	0.999772	chr3	98497912	98523066	ENSG00000080822	protein_coding	CLDND1	ENSG00000080822	protein_coding
CLEC11A	NA	NA	NA	NA	NA	NA	NA	NA	NA	NA	NA	2581.89	-0.0352246	0.11612	-0.303346	0.761626	0.93062	0.153724	0.116253	1.32232	0.186061	0.703694	chr19	50723329	50725718	ENSG00000105472	protein_coding	CLEC11A	ENSG00000105472	protein_coding
CLEC14A	NA	NA	NA	NA	NA	NA	NA	NA	NA	NA	NA	360.807	-0.376728	0.221167	-1.70337	0.0884997	0.421284	-0.790953	0.221578	-3.56963	0.000357487	0.0266363	chr14	38254103	38256369	ENSG00000176435	protein_coding	CLEC14A	ENSG00000176435	protein_coding
CLEC16A	3485.39	-0.000640425	0.0256814	-0.0249373	0.980105	0.993216	0.0101618	0.0323048	0.314561	0.753095	0.925834	1788.25	0.00571003	0.0367266	0.155474	0.876448	0.966713	-0.0010588	0.0367582	-0.0288043	0.977021	0.999772	chr16	10944488	11182189	ENSG00000038532	protein_coding	CLEC16A	ENSG00000038532	protein_coding
CLEC17A	7043.79	-0.093532	0.0345685	-2.7057	0.006816	0.0528157	-0.110647	0.0434931	-2.544	0.0109591	0.129519	NA	NA	NA	NA	NA	NA	NA	NA	NA	NA	NA	chr19	14583084	14611157	ENSG00000187912	protein_coding	CLEC17A	ENSG00000187912	protein_coding
CLEC2B	960.9	0.0799437	0.0944164	0.846714	0.397154	0.67283	0.116271	0.118817	0.978571	0.327792	0.692529	665.08	-0.142608	0.103405	-1.37912	0.167859	0.555191	0.0909367	0.103476	0.878818	0.3795	0.851687	chr12	9852984	9870136	ENSG00000110852	protein_coding	CLEC2B	ENSG00000110852	protein_coding
CLEC2D	11007.5	0.0245414	0.0613919	0.39975	0.689341	0.867732	-0.00899077	0.07725	-0.116385	0.907347	0.975317	116.143	-0.251865	0.143802	-1.75147	0.0798653	0.404089	0.207457	0.143772	1.44296	0.149033	0.659956	chr12	9664969	9699555	ENSG00000069493	protein_coding	CLEC2D	ENSG00000069493	protein_coding
CLEC3B	NA	NA	NA	NA	NA	NA	NA	NA	NA	NA	NA	269.922	1.03607	0.252744	4.0993	4.14407e-05	0.00276479	0.457839	0.253041	1.80934	0.0703979	0.51199	chr3	45001548	45036071	ENSG00000163815	protein_coding	CLEC3B	ENSG00000163815	protein_coding
CLEC4A	66.7802	-0.219064	0.0837477	-2.61576	0.00890288	0.0638744	0.0295656	0.103981	0.284337	0.776152	0.933823	NA	NA	NA	NA	NA	NA	NA	NA	NA	NA	NA	chr12	8123632	8138607	ENSG00000111729	protein_coding	CLEC4A	ENSG00000111729	protein_coding
CLGN	NA	NA	NA	NA	NA	NA	NA	NA	NA	NA	NA	388.292	0.173072	0.180726	0.957643	0.338243	0.727696	0.0826795	0.180905	0.457033	0.647647	0.940427	chr4	140388455	140427968	ENSG00000153132	protein_coding	CLGN	ENSG00000153132	protein_coding
CLHC1	NA	NA	NA	NA	NA	NA	NA	NA	NA	NA	NA	87.4421	-0.0424103	0.0815395	-0.52012	0.60298	0.871645	0.0396935	0.0813617	0.487865	0.625645	0.935618	chr2	55174791	55232563	ENSG00000162994	protein_coding	CLHC1	ENSG00000162994	protein_coding
CLIC1	27393.5	-0.0365949	0.0295645	-1.2378	0.215791	0.488542	-0.0265852	0.0371981	-0.714692	0.4748	0.794744	33545.6	0.0642252	0.0574082	1.11875	0.263248	0.664039	0.00133355	0.0574662	0.0232059	0.981486	0.999772	chr6	31730581	31739763	ENSG00000213719	protein_coding	CLIC1	ENSG00000213719	protein_coding
CLIC3	NA	NA	NA	NA	NA	NA	NA	NA	NA	NA	NA	291.393	-0.095687	0.173844	-0.55042	0.582031	0.863163	0.0535228	0.174057	0.307502	0.758461	0.960936	chr9	136994635	136996803	ENSG00000169583	protein_coding	CLIC3	ENSG00000169583	protein_coding
CLIC4	9767	-0.0393669	0.0369373	-1.06578	0.286524	0.568401	-0.0314118	0.0464797	-0.675816	0.499157	0.808241	89300	0.00242483	0.0395873	0.0612529	0.951158	0.988305	-0.0122601	0.0396266	-0.309391	0.757024	0.960936	chr1	24745357	24844324	ENSG00000169504	protein_coding	CLIC4	ENSG00000169504	protein_coding
CLIC6	2294.42	-0.432993	0.0925246	-4.67977	2.87203e-06	0.000122279	-0.345081	0.116407	-2.96444	0.00303234	0.0612455	NA	NA	NA	NA	NA	NA	NA	NA	NA	NA	NA	chr21	34669389	34718227	ENSG00000159212	protein_coding	CLIC6	ENSG00000159212	protein_coding
CLINT1	4465.62	0.0942379	0.0434661	2.16808	0.0301529	0.146339	-0.0374705	0.0547016	-0.684998	0.493345	0.804918	7630.15	-0.0114676	0.0192505	-0.595706	0.551372	0.849329	-0.0334894	0.0192667	-1.7382	0.0821759	0.540787	chr5	157785743	157859175	ENSG00000113282	protein_coding	CLINT1	ENSG00000113282	protein_coding
CLIP1	4857.13	0.0431579	0.0354697	1.21675	0.223698	0.49795	0.0100439	0.0446301	0.225047	0.821943	0.950659	8236.36	-0.00868594	0.053662	-0.161864	0.871413	0.965407	0.0341531	0.0537148	0.635822	0.524893	0.906996	chr12	122271432	122422632	ENSG00000130779	protein_coding	CLIP1	ENSG00000130779	protein_coding
CLIP2	8255.23	-0.00307219	0.0383744	-0.0800583	0.936191	0.978343	0.00650978	0.0482833	0.134825	0.89275	0.971099	4601.29	0.0659524	0.0447885	1.47253	0.140878	0.512788	0.0358768	0.0448364	0.800171	0.423612	0.875451	chr7	74289475	74405943	ENSG00000106665	protein_coding	CLIP2	ENSG00000106665	protein_coding
CLIP3	NA	NA	NA	NA	NA	NA	NA	NA	NA	NA	NA	5181.28	-0.0188035	0.0952761	-0.197358	0.843548	0.957439	-0.0420652	0.0953724	-0.441062	0.659168	0.942423	chr19	36014660	36033343	ENSG00000105270	protein_coding	CLIP3	ENSG00000105270	protein_coding
CLIP4	2190.81	0.0855025	0.0338603	2.52516	0.0115647	0.0765892	0.00917704	0.04261	0.215373	0.829477	0.953083	2136.73	0.172024	0.0747035	2.30276	0.0212925	0.210586	0.105075	0.0747749	1.40521	0.159958	0.677043	chr2	29097705	29189643	ENSG00000115295	protein_coding	CLIP4	ENSG00000115295	protein_coding
CLK1	4099.82	0.00252539	0.0351033	0.0719417	0.942648	0.98049	-0.0318065	0.0441574	-0.720298	0.471341	0.792296	1236.79	-0.00629377	0.0559155	-0.112558	0.910381	0.977057	0.0325637	0.0559783	0.581719	0.560756	0.915956	chr2	200853009	200864744	ENSG00000013441	protein_coding	CLK1	ENSG00000013441	protein_coding
CLK2	2562.99	0.0573798	0.0201654	2.84546	0.00443478	0.0388454	0.0537943	0.0253514	2.12194	0.0338426	0.24046	1156.71	-0.0488606	0.0460707	-1.06056	0.288891	0.687102	0.0256745	0.0461259	0.556617	0.577789	0.921442	chr1	155262868	155278491	ENSG00000176444	protein_coding	CLK2	ENSG00000176444	protein_coding
CLK3	4948.46	0.000516891	0.0299955	0.0172323	0.986251	0.994934	-0.00668237	0.0377297	-0.177112	0.859421	0.95999	1473.92	-0.0184374	0.0311206	-0.592448	0.55355	0.850438	0.0248538	0.0311465	0.797965	0.424891	0.876053	chr15	74598500	74645414	ENSG00000179335	protein_coding	CLK3	ENSG00000179335	protein_coding
CLK4	1033.12	0.0478323	0.0272168	1.75745	0.0788408	0.271347	0.0148051	0.0342346	0.43246	0.665407	0.890975	496.692	-0.0186753	0.0547443	-0.341137	0.733	0.920887	-0.0105089	0.0548055	-0.191749	0.847939	0.980181	chr5	178602664	178630615	ENSG00000113240	protein_coding	CLK4	ENSG00000113240	protein_coding
CLLU1-AS1	252.286	-0.132277	0.211151	-0.626456	0.531016	0.772153	-0.106603	0.265599	-0.401369	0.688148	0.900899	NA	NA	NA	NA	NA	NA	NA	NA	NA	NA	NA	chr12	92420094	92428148	ENSG00000205057	lncRNA	CLLU1OS	ENSG00000205057	protein_coding
CLMN	1503.12	-0.145026	0.0977985	-1.4829	0.1381	0.380164	-0.0687312	0.123021	-0.558696	0.576369	0.848936	NA	NA	NA	NA	NA	NA	NA	NA	NA	NA	NA	chr14	95181940	95319906	ENSG00000165959	protein_coding	CLMN	ENSG00000165959	protein_coding
CLMP	NA	NA	NA	NA	NA	NA	NA	NA	NA	NA	NA	29002.1	0.0744158	0.0337499	2.20492	0.0274596	0.241683	0.0794607	0.0337821	2.35216	0.018665	0.280172	chr11	123069865	123195281	ENSG00000166250	protein_coding	CLMP	ENSG00000166250	protein_coding
CLN3	850.772	-0.0346929	0.0276322	-1.25553	0.209288	0.480415	-0.0327255	0.0346954	-0.943224	0.345566	0.705733	811.106	-0.0293967	0.0356927	-0.823605	0.410164	0.773905	-0.00633447	0.0357203	-0.177335	0.859245	0.982084	chr16	28477279	28495575	ENSG00000188603	protein_coding	CLN3	ENSG00000188603	protein_coding
CLN5	1490.52	0.0113312	0.0242257	0.467735	0.639974	0.840427	-0.00664763	0.0304891	-0.218033	0.827403	0.952294	2355.05	0.0670394	0.0418759	1.60091	0.109397	0.461534	0.0358627	0.0419056	0.855797	0.39211	0.85865	chr13	76990660	77002517	ENSG00000102805	protein_coding	CLN5	ENSG00000102805	protein_coding
CLN6	2902.48	0.0265245	0.0224565	1.18115	0.237543	0.514345	0.03351	0.0282339	1.18687	0.235279	0.604267	1324.7	0.13534	0.0967938	1.39823	0.162044	0.547183	0.108371	0.0968958	1.11842	0.263386	0.778405	chr15	68206992	68257211	ENSG00000128973	protein_coding	CLN6	ENSG00000128973	protein_coding
CLN8	749.341	-0.144155	0.0331961	-4.34251	1.40862e-05	0.000442527	-0.110494	0.0417237	-2.64823	0.00809134	0.110398	921.809	-0.0734778	0.0538058	-1.36561	0.172061	0.560108	-0.115249	0.0538613	-2.13974	0.032376	0.366735	chr8	1755778	1786572	ENSG00000182372	protein_coding	CLN8	ENSG00000182372	protein_coding
CLN8-AS1	226.761	-0.0408263	0.0435819	-0.936772	0.348876	0.630289	0.00973073	0.054664	0.17801	0.858715	0.959906	433.126	0.0609885	0.0672213	0.90728	0.364259	0.746967	0.0514214	0.0673102	0.763947	0.444899	0.879854	chr8	1761990	1764502	ENSG00000253982	lncRNA	CTD-2336O2.1	ENSG00000253982	antisense
CLNK	886.843	0.123723	0.0759406	1.62921	0.103268	0.321653	0.182321	0.0955476	1.90817	0.0563691	0.312084	NA	NA	NA	NA	NA	NA	NA	NA	NA	NA	NA	chr4	10486395	10684865	ENSG00000109684	protein_coding	CLNK	ENSG00000109684	protein_coding
CLNS1A	8584.27	0.0137361	0.0150165	0.914736	0.36033	0.640051	0.0350515	0.0188835	1.8562	0.063425	0.331134	3878.72	0.0210509	0.0274839	0.765935	0.443715	0.796081	0.0217364	0.0275092	0.790149	0.429441	0.876053	chr11	77514936	77637805	ENSG00000074201	protein_coding	CLNS1A	ENSG00000074201	protein_coding
CLOCK	1557.06	0.00216667	0.0239732	0.0903787	0.927986	0.975217	-0.0480374	0.0301918	-1.59107	0.111593	0.437968	6129.51	0.01764	0.0476766	0.369992	0.711388	0.912987	-0.00630716	0.0477169	-0.132179	0.894843	0.989635	chr4	55427903	55547138	ENSG00000134852	protein_coding	CLOCK	ENSG00000134852	protein_coding
CLP1	1306.29	-0.0605148	0.0193341	-3.12995	0.00174837	0.019328	-0.0745484	0.0243056	-3.06713	0.00216123	0.0485597	811.546	-0.00864765	0.0332794	-0.25985	0.794979	0.940466	-0.0462078	0.0333041	-1.38745	0.165304	0.681661	chr11	57648992	57661868	ENSG00000172409	protein_coding	CLP1	ENSG00000172409	protein_coding
CLPB	1673.17	-0.0308074	0.0224203	-1.37409	0.169415	0.426571	-0.0470071	0.028189	-1.66757	0.0954017	0.40675	870.126	-0.00878922	0.0694769	-0.126506	0.899332	0.973166	-0.0255467	0.0695336	-0.367401	0.71332	0.951791	chr11	72292425	72434680	ENSG00000162129	protein_coding	CLPB	ENSG00000162129	protein_coding
CLPP	4002.41	-0.0162586	0.0203963	-0.797131	0.425375	0.696859	0.0133529	0.0256386	0.520814	0.602496	0.862855	1796.16	-0.0901019	0.0570717	-1.57875	0.114394	0.47062	-0.084823	0.057137	-1.48456	0.137662	0.647646	chr19	6361452	6368908	ENSG00000125656	protein_coding	CLPP	ENSG00000125656	protein_coding
CLPTM1	3928.81	-0.0427655	0.0183049	-2.33629	0.0194759	0.108858	0.00137624	0.0230089	0.0598132	0.952304	0.987927	7397.81	0.00322354	0.0320488	0.100582	0.919882	0.979388	-0.0020299	0.0320789	-0.0632783	0.949545	0.996961	chr19	44954585	44993341	ENSG00000104853	protein_coding	CLPTM1	ENSG00000104853	protein_coding
CLPTM1L	5080.46	-0.0527127	0.0348473	-1.51268	0.130362	0.367449	-0.0778242	0.043842	-1.7751	0.0758807	0.362457	6214.81	-0.0153588	0.0395398	-0.38844	0.697691	0.908203	-0.00361311	0.0395757	-0.0912962	0.927257	0.993998	chr5	1317744	1345099	ENSG00000049656	protein_coding	CLPTM1L	ENSG00000049656	protein_coding
CLPX	5177.01	-0.0244354	0.0163376	-1.49565	0.134744	0.374486	-0.0263843	0.0205491	-1.28396	0.199156	0.565401	2908.62	0.0237317	0.0268745	0.883059	0.377205	0.755053	0.0158898	0.0268954	0.5908	0.554655	0.913171	chr15	65148219	65185342	ENSG00000166855	protein_coding	CLPX	ENSG00000166855	protein_coding
CLSPN	1895.51	0.0719265	0.0414306	1.73607	0.0825513	0.279618	0.03277	0.0521305	0.628615	0.529601	0.825036	1424.26	0.0541756	0.180574	0.300019	0.764163	0.931443	0.0751776	0.180747	0.415928	0.677463	0.944943	chr1	35720218	35769967	ENSG00000092853	protein_coding	CLSPN	ENSG00000092853	protein_coding
CLSTN1	6401.73	0.0573678	0.0236621	2.42446	0.0153312	0.0925244	-0.0275139	0.0297767	-0.924011	0.355481	0.712953	15640.7	-0.0363591	0.0311578	-1.16694	0.243237	0.643681	0.0389048	0.0311867	1.24748	0.212222	0.733359	chr1	9729026	9824526	ENSG00000171603	protein_coding	CLSTN1	ENSG00000171603	protein_coding
CLSTN3	1470.9	-0.130258	0.0386488	-3.3703	0.00075087	0.0102039	-0.0894799	0.0485992	-1.84118	0.0655951	0.337286	464.921	-0.259819	0.108406	-2.39671	0.0165428	0.183216	-0.0350786	0.108458	-0.32343	0.74637	0.959554	chr12	7129698	7158945	ENSG00000139182	protein_coding	CLSTN3	ENSG00000139182	protein_coding
CLTA	8601.57	-0.0484032	0.019262	-2.51288	0.011975	0.0781121	0.0203573	0.0242224	0.840435	0.400665	0.745937	8743.67	-0.0330518	0.0431259	-0.766404	0.443436	0.795933	-0.00861827	0.0431709	-0.199631	0.841769	0.978478	chr9	36190856	36304781	ENSG00000122705	protein_coding	CLTA	ENSG00000122705	protein_coding
CLTB	1610.43	-0.000196772	0.029415	-0.00668949	0.994663	0.997976	0.0185338	0.03697	0.501318	0.616147	0.870261	2795.04	0.0733883	0.0695182	1.05567	0.291119	0.689204	0.0442395	0.0695944	0.635675	0.524988	0.906996	chr5	176392455	176416569	ENSG00000175416	protein_coding	CLTB	ENSG00000175416	protein_coding
CLTC	30062	-0.0302019	0.0186937	-1.61561	0.106178	0.327344	-0.00527847	0.0235225	-0.224401	0.822445	0.950973	45044.1	0.0322744	0.0267652	1.20584	0.227881	0.629512	-0.0340005	0.0267912	-1.26909	0.204407	0.725397	chr17	59619689	59696956	ENSG00000141367	protein_coding	CLTC	ENSG00000141367	protein_coding
CLTCL1	NA	NA	NA	NA	NA	NA	NA	NA	NA	NA	NA	546.739	-0.174065	0.0739854	-2.3527	0.0186377	0.196011	-0.184884	0.0740489	-2.49678	0.0125328	0.230659	chr22	19179473	19291716	ENSG00000070371	protein_coding	CLTCL1	ENSG00000070371	protein_coding
CLU	NA	NA	NA	NA	NA	NA	NA	NA	NA	NA	NA	3525.3	0.127787	0.205652	0.621375	0.534353	0.843237	0.118567	0.205861	0.575955	0.564646	0.917318	chr8	27596917	27615031	ENSG00000120885	protein_coding	CLU	ENSG00000120885	protein_coding
CLUAP1	774.627	0.0220455	0.0227619	0.968527	0.332781	0.614515	0.0844992	0.0285312	2.96164	0.00306006	0.0615769	1814.18	0.0378616	0.0336825	1.12407	0.260982	0.661382	0.0502689	0.033707	1.49135	0.13587	0.64537	chr16	3500924	3539048	ENSG00000103351	protein_coding	CLUAP1	ENSG00000103351	protein_coding
CLUH	5988.54	-0.0066231	0.0250853	-0.264023	0.791762	0.914944	0.0157762	0.0315528	0.499993	0.61708	0.870829	2586.34	-0.0071672	0.0734805	-0.0975388	0.922298	0.980165	-0.0162771	0.0735588	-0.22128	0.824874	0.975199	chr17	2689386	2712663	ENSG00000132361	protein_coding	CLUH	ENSG00000132361	protein_coding
CLYBL	308.457	-0.0364495	0.0607453	-0.600039	0.54848	0.783697	-0.126923	0.0763975	-1.66134	0.0966444	0.409486	50.3672	-0.121491	0.0931957	-1.30362	0.192365	0.587835	-0.0129871	0.0930178	-0.13962	0.888961	0.988099	chr13	99606669	99897134	ENSG00000125246	protein_coding	CLYBL	ENSG00000125246	protein_coding
CMAS	3838.33	0.0148829	0.0121357	1.22638	0.220055	0.493555	-0.0061592	0.0152692	-0.403374	0.686673	0.900304	2054.03	0.0340523	0.0261502	1.30218	0.192855	0.588218	0.000780303	0.0261794	0.029806	0.976222	0.999772	chr12	22046174	22065674	ENSG00000111726	protein_coding	CMAS	ENSG00000111726	protein_coding
CMBL	1494.51	-0.109186	0.0570498	-1.91387	0.0556367	0.21726	-0.00246446	0.0717518	-0.0343471	0.9726	0.993153	1348.43	-0.0743736	0.0699739	-1.06288	0.287838	0.686517	-3.02979e-05	0.0700201	-0.000432703	0.999655	0.999772	chr5	10275875	10308026	ENSG00000164237	protein_coding	CMBL	ENSG00000164237	protein_coding
CMC1	1773.29	0.000906411	0.0254005	0.0356848	0.971534	0.990205	0.0159504	0.0319242	0.499636	0.617332	0.870829	729.997	0.0103558	0.0490798	0.210999	0.832888	0.953274	0.0262543	0.0491373	0.534305	0.593131	0.926604	chr3	28241584	28325142	ENSG00000187118	protein_coding	CMC1	ENSG00000187118	protein_coding
CMC2	2016.94	-0.0428047	0.0222028	-1.92789	0.0538686	0.212522	-0.0108643	0.0279028	-0.389362	0.697009	0.904692	1127.33	0.00605306	0.0827168	0.0731781	0.941664	0.986238	-0.00397364	0.0828	-0.0479908	0.961724	0.998133	chr16	80966448	81020270	ENSG00000103121	protein_coding	CMC2	ENSG00000103121	protein_coding
CMIP	3176.45	0.0677962	0.0299835	2.26112	0.0237519	0.124579	0.0972451	0.037714	2.57849	0.00992342	0.123052	3203.04	0.0116571	0.0583831	0.199666	0.841742	0.956551	0.0926445	0.0584312	1.58553	0.112845	0.603403	chr16	81445170	81711762	ENSG00000153815	protein_coding	CMIP	ENSG00000153815	protein_coding
CMKLR1	885.509	-0.0733914	0.131364	-0.558689	0.576374	0.801391	0.0452712	0.165269	0.273924	0.784143	0.936471	NA	NA	NA	NA	NA	NA	NA	NA	NA	NA	NA	chr12	108288044	108339341	ENSG00000174600	protein_coding	CMKLR1	ENSG00000174600	protein_coding
CMKLR2	NA	NA	NA	NA	NA	NA	NA	NA	NA	NA	NA	1060.55	-0.0946021	0.10991	-0.860726	0.389389	0.761283	0.0933687	0.109998	0.848821	0.395981	0.859711	chr2	206175316	206218047	ENSG00000183671	protein_coding	GPR1	ENSG00000183671	protein_coding
CMPK1	16204.1	0.0148747	0.0216753	0.686254	0.492553	0.745325	0.0143791	0.0272768	0.527154	0.598087	0.860974	12043.1	-4.56023e-05	0.0254011	-0.00179528	0.998568	0.999391	-0.0335459	0.0254241	-1.31945	0.187018	0.70548	chr1	47333797	47378839	ENSG00000162368	protein_coding	CMPK1	ENSG00000162368	protein_coding
CMPK2	1535.78	-0.0915583	0.0780635	-1.17287	0.240848	0.517699	0.0444196	0.098212	0.452283	0.651065	0.884848	NA	NA	NA	NA	NA	NA	NA	NA	NA	NA	NA	chr2	6840570	6866635	ENSG00000134326	protein_coding	CMPK2	ENSG00000134326	protein_coding
CMSS1	2493.71	0.00616862	0.0241753	0.255162	0.798598	0.918499	0.0224623	0.0303899	0.739137	0.459824	0.786	1198.03	-0.144367	0.0710624	-2.03156	0.0421982	0.297148	-0.0641244	0.0711221	-0.90161	0.367264	0.84507	chr3	99817834	100178603	ENSG00000184220	protein_coding	CMSS1	ENSG00000184220	protein_coding
CMTM1	NA	NA	NA	NA	NA	NA	NA	NA	NA	NA	NA	90.1558	0.0256895	0.0536073	0.479216	0.631785	0.883918	0.0413162	0.0534885	0.77243	0.43986	0.879032	chr16	66566393	66579137	ENSG00000089505	protein_coding	CMTM1	ENSG00000089505	protein_coding
CMTM3	1184.71	-0.237287	0.0890587	-2.66439	0.0077129	0.0577427	-0.105642	0.112018	-0.943085	0.345638	0.705733	2605.68	0.0246756	0.0458755	0.537883	0.590658	0.866049	0.0459034	0.0459147	0.999753	0.31743	0.820115	chr16	66603874	66613892	ENSG00000140931	protein_coding	CMTM3	ENSG00000140931	protein_coding
CMTM4	NA	NA	NA	NA	NA	NA	NA	NA	NA	NA	NA	1034.74	0.122778	0.0413881	2.96649	0.00301216	0.0644503	0.026038	0.0414196	0.628641	0.529584	0.908001	chr16	66614750	66696707	ENSG00000183723	protein_coding	CMTM4	ENSG00000183723	protein_coding
CMTM6	6990.65	-0.0215672	0.0410723	-0.525104	0.599511	0.815964	-0.0521604	0.0516846	-1.00921	0.312876	0.679771	10232.7	0.0112375	0.0370776	0.30308	0.761829	0.930729	-0.0632351	0.0371132	-1.70384	0.0884103	0.556378	chr3	32481312	32503408	ENSG00000091317	protein_coding	CMTM6	ENSG00000091317	protein_coding
CMTM7	272.165	0.653859	0.130059	5.02742	4.9713e-07	2.7829e-05	0.608544	0.163661	3.71832	0.000200552	0.00986658	443.375	0.0944023	0.0575347	1.64079	0.100841	0.447766	0.0635446	0.0576329	1.10258	0.270211	0.783394	chr3	32391671	32483067	ENSG00000153551	protein_coding	CMTM7	ENSG00000153551	protein_coding
CMTR1	8821.88	0.0254067	0.0174225	1.45827	0.144767	0.390146	-0.00503387	0.0219235	-0.22961	0.818395	0.949307	3635.85	0.0996418	0.0221537	4.49776	6.86734e-06	0.000646049	0.0206464	0.0221778	0.930949	0.35188	0.837839	chr6	37433219	37482827	ENSG00000137200	protein_coding	CMTR1	ENSG00000137200	protein_coding
CMTR2	2803.38	-0.0415997	0.0216546	-1.92106	0.0547244	0.214932	-0.0458631	0.0272592	-1.68248	0.0924761	0.400013	2037.38	0.000318617	0.0252049	0.0126411	0.989914	0.998158	-0.035658	0.025213	-1.41427	0.157283	0.672519	chr16	71281389	71289715	ENSG00000180917	protein_coding	CMTR2	ENSG00000180917	protein_coding
CNBP	25817.4	-0.0558158	0.018715	-2.9824	0.00285995	0.0279181	-0.0309001	0.0235456	-1.31235	0.189401	0.553898	13991.7	-0.00907676	0.0235629	-0.385214	0.700079	0.908667	-0.0162852	0.0235847	-0.690497	0.489882	0.895833	chr3	129169484	129183922	ENSG00000169714	protein_coding	CNBP	ENSG00000169714	protein_coding
CNDP2	10915.1	-0.063431	0.0278515	-2.27747	0.0227583	0.121228	0.0212707	0.0350393	0.607054	0.543815	0.832646	5009.48	-0.00373872	0.0461168	-0.0810706	0.935386	0.984725	0.00727989	0.0461589	0.157714	0.874682	0.985294	chr18	74495816	74523454	ENSG00000133313	protein_coding	CNDP2	ENSG00000133313	protein_coding
CNEP1R1	923.839	-0.0287333	0.0263841	-1.08904	0.276136	0.556816	-0.0780561	0.0332545	-2.34723	0.0189135	0.174901	1301.36	0.0083041	0.0236143	0.351655	0.725097	0.918238	-0.0257985	0.0236063	-1.09286	0.274454	0.787386	chr16	50024410	50037088	ENSG00000205423	protein_coding	CNEP1R1	ENSG00000205423	protein_coding
CNIH1	4507.77	-0.0741658	0.0206727	-3.58761	0.000333719	0.0054464	-0.0886323	0.0260161	-3.40682	0.000657247	0.0219939	8836.66	0.0299304	0.0339634	0.881254	0.378181	0.755414	0.0270738	0.0339913	0.796491	0.425747	0.876053	chr14	54423560	54441431	ENSG00000100528	protein_coding	CNIH1	ENSG00000100528	protein_coding
CNIH3	NA	NA	NA	NA	NA	NA	NA	NA	NA	NA	NA	792.826	0.0659286	0.14981	0.44008	0.659879	0.896743	-0.0795935	0.149956	-0.530779	0.595572	0.927529	chr1	224434660	224740549	ENSG00000143786	protein_coding	CNIH3	ENSG00000143786	protein_coding
CNIH3-AS2	NA	NA	NA	NA	NA	NA	NA	NA	NA	NA	NA	33.8045	-0.0566657	0.150253	-0.377135	0.706073	0.911189	0.0351988	0.150128	0.234458	0.814629	0.973186	chr1	224611404	224616220	ENSG00000233384	lncRNA	RP11-100E13.1	ENSG00000233384	bidirectional_promoter_lncrna
CNIH4	1353.17	-0.00910994	0.0235189	-0.387345	0.698501	0.872196	0.00841483	0.0295607	0.284663	0.775902	0.93373	2676.27	0.114973	0.0356615	3.22401	0.0012641	0.0355484	0.0971658	0.0356883	2.72262	0.0064766	0.165899	chr1	224356850	224379459	ENSG00000143771	protein_coding	CNIH4	ENSG00000143771	protein_coding
CNKSR3	1099.84	-0.266399	0.1033	-2.57889	0.00991192	0.0687742	0.0153497	0.129952	0.118118	0.905974	0.97492	676.994	-0.0333644	0.0599627	-0.556419	0.577925	0.861272	-0.0439171	0.06003	-0.731586	0.464421	0.885442	chr6	154159828	154510659	ENSG00000153721	protein_coding	CNKSR3	ENSG00000153721	protein_coding
CNN1	NA	NA	NA	NA	NA	NA	NA	NA	NA	NA	NA	3900.59	0.16863	0.13827	1.21957	0.222627	0.623107	-0.221389	0.138414	-1.59947	0.109717	0.597425	chr19	11538717	11550323	ENSG00000130176	protein_coding	CNN1	ENSG00000130176	protein_coding
CNN2	10370.1	-0.0822619	0.0320216	-2.56895	0.0102006	0.0701332	-0.0115129	0.0402848	-0.285788	0.77504	0.93341	26405.7	-0.0691846	0.0587211	-1.17819	0.238721	0.63938	-0.0714764	0.0587804	-1.21599	0.223989	0.741986	chr19	1026581	1039068	ENSG00000064666	protein_coding	CNN2	ENSG00000064666	protein_coding
CNN3	1763.11	0.182334	0.102203	1.78404	0.0744177	0.261561	0.281294	0.128591	2.18751	0.0287053	0.220716	20308.9	-0.00915816	0.0410763	-0.222955	0.823571	0.951026	0.00168446	0.0411161	0.0409683	0.967321	0.998827	chr1	94896949	94927278	ENSG00000117519	protein_coding	CNN3	ENSG00000117519	protein_coding
CNN3-DT	97.9076	0.296453	0.117981	2.51272	0.0119804	0.0781121	0.409866	0.148238	2.76493	0.00569358	0.0899533	80.1966	0.129665	0.0819052	1.58311	0.113397	0.468927	0.093756	0.0818852	1.14497	0.252222	0.768223	chr1	94927566	94963270	ENSG00000235501	lncRNA	RP4-639F20.1	ENSG00000235501	antisense
CNNM2	787.684	-0.103448	0.0451737	-2.28999	0.0220216	0.118514	-0.13247	0.0567982	-2.33229	0.0196852	0.178638	467.515	-0.112277	0.0502187	-2.23576	0.0253672	0.231241	-0.00561765	0.0502017	-0.111901	0.910902	0.991153	chr10	102918293	103090221	ENSG00000148842	protein_coding	CNNM2	ENSG00000148842	protein_coding
CNNM3	934.161	0.0644661	0.0252361	2.55452	0.0106334	0.0722326	0.0225348	0.0317524	0.709703	0.477888	0.796265	484.821	0.119238	0.0324021	3.67993	0.000233294	0.0104834	0.0540157	0.0324828	1.6629	0.0963326	0.575334	chr2	96816245	96833911	ENSG00000168763	protein_coding	CNNM3	ENSG00000168763	protein_coding
CNNM4	2115.77	-0.130792	0.0488267	-2.6787	0.00739091	0.0560104	-0.175273	0.0614226	-2.85356	0.00432328	0.0756393	672.041	-0.00400459	0.0273998	-0.146154	0.8838	0.969018	-0.00300091	0.0274228	-0.109431	0.91286	0.991406	chr2	96760902	96811891	ENSG00000158158	protein_coding	CNNM4	ENSG00000158158	protein_coding
CNOT1	29089.9	0.00531476	0.0136181	0.390272	0.696335	0.871614	-0.00524194	0.0171352	-0.305917	0.759668	0.928192	12235.8	0.0163032	0.030304	0.537989	0.590584	0.866049	0.00293413	0.03033	0.0967402	0.922933	0.993642	chr16	58519951	58629886	ENSG00000125107	protein_coding	CNOT1	ENSG00000125107	protein_coding
CNOT10	3562.68	-0.0830507	0.018362	-4.52298	6.09759e-06	0.000226937	-0.0436914	0.0230851	-1.89262	0.0584081	0.317937	1418.11	-0.0361957	0.0305226	-1.18586	0.235676	0.635968	-0.0423825	0.0305467	-1.38746	0.1653	0.681661	chr3	32685145	32773875	ENSG00000182973	protein_coding	CNOT10	ENSG00000182973	protein_coding
CNOT11	6156.98	-0.00376858	0.0217276	-0.173447	0.8623	0.947027	0.0122041	0.0273373	0.446428	0.655288	0.887049	2855.41	0.0134564	0.0213192	0.631186	0.527919	0.839724	-0.0109689	0.0213373	-0.514072	0.607202	0.931651	chr2	101252802	101270316	ENSG00000158435	protein_coding	CNOT11	ENSG00000158435	protein_coding
CNOT2	4955.33	-0.00530177	0.0102375	-0.517876	0.604545	0.81933	-0.00675046	0.0128749	-0.524313	0.600061	0.862128	4498.76	-0.031882	0.0189013	-1.68676	0.0916495	0.428096	-0.0330291	0.0189098	-1.74667	0.0806952	0.537212	chr12	70242994	70354993	ENSG00000111596	protein_coding	CNOT2	ENSG00000111596	protein_coding
CNOT3	4362.73	0.0107358	0.0178517	0.601386	0.547583	0.783132	0.023874	0.0224369	1.06405	0.287306	0.656811	2562.97	-0.0622278	0.0358376	-1.73638	0.0824961	0.410175	-0.00270781	0.0358756	-0.0754779	0.939835	0.996049	chr19	54137728	54155681	ENSG00000088038	protein_coding	CNOT3	ENSG00000088038	protein_coding
CNOT4	2134.68	0.0248915	0.0188613	1.31971	0.186931	0.451095	-0.0134286	0.0237394	-0.565669	0.571619	0.846726	1676.66	-0.0478623	0.0248173	-1.92859	0.0537821	0.336418	-0.0223562	0.0247976	-0.901548	0.367297	0.845071	chr7	135361795	135510127	ENSG00000080802	protein_coding	CNOT4	ENSG00000080802	protein_coding
CNOT6	4252.87	-0.0512807	0.0284609	-1.8018	0.0715777	0.255505	-0.0879928	0.0358137	-2.45696	0.0140117	0.148634	3084.07	-0.0452713	0.0339098	-1.33505	0.18186	0.573461	-0.0486789	0.0339281	-1.43476	0.151354	0.663635	chr5	180494412	180578405	ENSG00000113300	protein_coding	CNOT6	ENSG00000113300	protein_coding
CNOT6L	1649.92	0.080569	0.0521012	1.54639	0.122009	0.353145	-0.0837927	0.0655822	-1.27767	0.201364	0.56829	1931.58	0.223088	0.0436238	5.11391	3.15565e-07	5.00696e-05	0.153444	0.0436387	3.51623	0.000437721	0.0307734	chr4	77713387	77819615	ENSG00000138767	protein_coding	CNOT6L	ENSG00000138767	protein_coding
CNOT7	9120.59	-0.0400337	0.0188596	-2.12273	0.0337769	0.157444	-0.0524082	0.0237301	-2.20851	0.0272088	0.214501	6743.44	-0.0673683	0.0377077	-1.78659	0.0740034	0.390992	-0.0636615	0.0377407	-1.68681	0.091639	0.563133	chr8	17224964	17246878	ENSG00000198791	protein_coding	CNOT7	ENSG00000198791	protein_coding
CNOT8	4340.93	-0.0104713	0.0154488	-0.677805	0.497895	0.749377	-0.0334253	0.0194309	-1.72021	0.0853943	0.384788	3846.67	-0.024104	0.0335137	-0.719228	0.472001	0.811533	0.00899131	0.03354	0.268077	0.78864	0.967929	chr5	154857553	154876793	ENSG00000155508	protein_coding	CNOT8	ENSG00000155508	protein_coding
CNOT9	7967.24	0.0342667	0.0142608	2.40287	0.0162672	0.0963276	0.0276663	0.0179427	1.54193	0.123091	0.458367	4295.77	0.0925966	0.0508161	1.82219	0.0684259	0.378659	0.0487396	0.0508647	0.95822	0.337952	0.831999	chr2	218568580	218597080	ENSG00000144580	protein_coding	RQCD1	ENSG00000144580	protein_coding
CNP	3874.3	0.0401816	0.026626	1.50911	0.13127	0.368878	-0.0104127	0.0334966	-0.310858	0.755909	0.926738	6144.01	0.0343757	0.0241947	1.42079	0.155377	0.536085	-0.0214964	0.0242199	-0.887554	0.374781	0.849492	chr17	41966741	41977731	ENSG00000173786	protein_coding	CNP	ENSG00000173786	protein_coding
CNPPD1	3012.86	-0.00805807	0.0215526	-0.373879	0.708494	0.876713	0.00154381	0.027101	0.0569649	0.954573	0.988472	2169.14	0.0294458	0.0386202	0.762445	0.445794	0.797459	0.0194122	0.0386599	0.502127	0.615578	0.933898	chr2	219171897	219178106	ENSG00000115649	protein_coding	CNPPD1	ENSG00000115649	protein_coding
CNPY2	2227.14	0.0374378	0.0296399	1.26309	0.206557	0.477066	-0.000464689	0.0372859	-0.0124628	0.990056	0.998202	3299	-0.0441681	0.0314653	-1.40371	0.160406	0.544888	-0.0514688	0.0314986	-1.634	0.102258	0.586891	chr12	56309842	56316336	ENSG00000257727	protein_coding	CNPY2	ENSG00000257727	protein_coding
CNPY2-AS1	111.473	-0.0447083	0.0265586	-1.68338	0.0923015	0.299732	-0.0456896	0.0330624	-1.38192	0.166996	0.524327	77.3865	-0.0644381	0.0514091	-1.25344	0.210046	0.608167	-0.0974285	0.052005	-1.87344	0.0610072	0.482521	chr12	56300142	56314808	ENSG00000257303	lncRNA	RP11-977G19.11	ENSG00000257303	antisense
CNPY3	5758.99	-0.0401676	0.023489	-1.71006	0.0872541	0.289704	-0.0277791	0.0295376	-0.940467	0.346978	0.70688	2593.85	-0.0668888	0.031252	-2.1403	0.0323302	0.262116	-0.0506846	0.0312835	-1.62017	0.105195	0.590379	chr6	42929192	42939287	ENSG00000137161	protein_coding	CNPY3	ENSG00000137161	protein_coding
CNPY4	246.557	0.00800345	0.0378357	0.211532	0.832472	0.93364	0.00779223	0.0475461	0.163888	0.869819	0.963407	1376.28	-0.00662203	0.0460333	-0.143853	0.885617	0.969663	0.0195891	0.0460761	0.425146	0.67073	0.944402	chr7	100119613	100125511	ENSG00000166997	protein_coding	CNPY4	ENSG00000166997	protein_coding
CNR1	1010.71	0.374215	0.0930823	4.02025	5.81357e-05	0.00141218	0.0932776	0.117158	0.796168	0.425934	0.76292	NA	NA	NA	NA	NA	NA	NA	NA	NA	NA	NA	chr6	88139864	88166359	ENSG00000118432	protein_coding	CNR1	ENSG00000118432	protein_coding
CNR2	1235.14	-0.0493604	0.058878	-0.83835	0.401834	0.677042	0.0708483	0.0740395	0.956899	0.338618	0.701735	NA	NA	NA	NA	NA	NA	NA	NA	NA	NA	NA	chr1	23870526	23913362	ENSG00000188822	protein_coding	CNR2	ENSG00000188822	protein_coding
CNRIP1	NA	NA	NA	NA	NA	NA	NA	NA	NA	NA	NA	3219.33	0.0526062	0.052225	1.0073	0.313791	0.708507	0.0159703	0.0522761	0.305498	0.759987	0.961229	chr2	68284171	68320051	ENSG00000119865	protein_coding	CNRIP1	ENSG00000119865	protein_coding
CNST	2547.98	-0.0288117	0.0258428	-1.11488	0.264901	0.545535	-0.0648834	0.0325001	-1.99641	0.0458895	0.282396	4849.34	-0.0542036	0.0417978	-1.2968	0.194698	0.590986	-0.0690556	0.0418301	-1.65086	0.0987673	0.580594	chr1	246566444	246668584	ENSG00000162852	protein_coding	CNST	ENSG00000162852	protein_coding
CNTLN	608.005	0.10332	0.126674	0.815636	0.414708	0.687604	0.163038	0.159368	1.02303	0.306294	0.673866	1255.06	0.032116	0.0472622	0.679528	0.496803	0.824004	0.0700868	0.0472867	1.48217	0.138296	0.648064	chr9	17134982	17503923	ENSG00000044459	protein_coding	CNTLN	ENSG00000044459	protein_coding
CNTN3	NA	NA	NA	NA	NA	NA	NA	NA	NA	NA	NA	4352.58	-0.0906876	0.10601	-0.855461	0.392296	0.763399	0.0975967	0.10611	0.919765	0.357696	0.840244	chr3	74262568	74521140	ENSG00000113805	protein_coding	CNTN3	ENSG00000113805	protein_coding
CNTNAP1	2802.69	0.121347	0.0452226	2.68333	0.0072893	0.0555031	0.0944913	0.0569011	1.66062	0.0967894	0.409572	4870.84	-0.0726877	0.0791458	-0.918402	0.358408	0.741844	0.000397022	0.0792226	0.00501148	0.996001	0.999772	chr17	42682613	42699814	ENSG00000108797	protein_coding	CNTNAP1	ENSG00000108797	protein_coding
CNTRL	6136.83	0.0115929	0.0235892	0.49145	0.623108	0.831035	0.0170103	0.0296724	0.573272	0.566461	0.844439	882.04	-0.108834	0.0835505	-1.30262	0.192705	0.588146	0.0529336	0.083632	0.632935	0.526776	0.907083	chr9	121074863	121177610	ENSG00000119397	protein_coding	CNTRL	ENSG00000119397	protein_coding
CNTROB	2068.42	0.00406656	0.0170499	0.238509	0.811486	0.924007	0.00394112	0.0214141	0.184043	0.853979	0.958551	1748.72	-0.00063072	0.0538685	-0.0117085	0.990658	0.998158	0.0485866	0.0539208	0.901073	0.367549	0.845301	chr17	7932101	7949918	ENSG00000170037	protein_coding	CNTROB	ENSG00000170037	protein_coding
COA1	3530.24	0.0516146	0.0224936	2.29463	0.0217542	0.117523	0.0443302	0.0282889	1.56705	0.117102	0.447108	1808.4	0.0362081	0.0572176	0.632814	0.526855	0.839048	-0.00678805	0.0572775	-0.118512	0.905662	0.990349	chr7	43608456	43729717	ENSG00000106603	protein_coding	COA1	ENSG00000106603	protein_coding
COA3	1486.93	0.0227706	0.0254272	0.895523	0.370508	0.650109	0.0180245	0.0319508	0.564134	0.572663	0.847008	1509.16	0.105888	0.0333356	3.17642	0.00149107	0.040037	0.0190516	0.0333975	0.570451	0.568372	0.919215	chr17	42795147	42798704	ENSG00000183978	protein_coding	COA3	ENSG00000183978	protein_coding
COA4	2851.92	0.0247123	0.0188653	1.30993	0.190218	0.455632	0.044383	0.0237047	1.87233	0.0611614	0.325182	1619.66	-0.00858191	0.045087	-0.190341	0.849042	0.959387	-0.000282314	0.045134	-0.00625502	0.995009	0.999772	chr11	73872667	73876988	ENSG00000181924	protein_coding	COA4	ENSG00000181924	protein_coding
COA5	791.2	-0.0195901	0.0198845	-0.985194	0.324529	0.606396	-0.0215074	0.0249245	-0.8629	0.388192	0.736607	678.04	-0.117906	0.0472887	-2.49332	0.0126554	0.156077	-0.0751186	0.0473303	-1.58712	0.112487	0.602421	chr2	98599310	98608515	ENSG00000183513	protein_coding	COA5	ENSG00000183513	protein_coding
COA6	1727.37	-0.0806628	0.0222036	-3.63287	0.000280285	0.00478383	0.000238594	0.0278902	0.00855475	0.993174	0.998696	655.27	0.0121201	0.049205	0.246318	0.805436	0.944388	-0.010578	0.04925	-0.214782	0.829937	0.976233	chr1	234373456	234384049	ENSG00000168275	protein_coding	COA6	ENSG00000168275	protein_coding
COA6-AS1	25.8851	0.0661982	0.0581427	1.13855	0.254892	0.534047	0.086929	0.0709482	1.22525	0.220483	0.589868	16.35	0.0286848	0.0960555	0.298627	0.765225	0.931745	0.182752	0.0958672	1.90631	0.0566103	0.468769	chr1	234372807	234373593	ENSG00000231663	lncRNA	RP5-827C21.4	ENSG00000231663	antisense
COA7	1695.96	-0.164857	0.0350184	-4.70773	2.50487e-06	0.000110134	-0.181227	0.0440383	-4.11522	3.86812e-05	0.00298436	1544.78	-0.0962302	0.0443578	-2.16941	0.0300519	0.251825	-0.0716562	0.0443895	-1.61426	0.106471	0.593336	chr1	52684451	52698366	ENSG00000162377	protein_coding	COA7	ENSG00000162377	protein_coding
COA8	1833.47	-0.0644315	0.0218454	-2.94943	0.00318366	0.0302023	-0.0728385	0.0274326	-2.65518	0.0079266	0.109036	1488.39	-0.0145686	0.0293864	-0.49576	0.620064	0.879469	0.00305814	0.0294012	0.104014	0.917158	0.992821	chr14	103562962	103607523	ENSG00000256053	protein_coding	APOPT1	ENSG00000256053	protein_coding
COASY	4161.3	0.00924349	0.0188734	0.489764	0.624301	0.831418	0.00831984	0.023737	0.350502	0.725962	0.916273	2796.92	-0.0403711	0.0281896	-1.43213	0.152107	0.530946	-0.00202719	0.0282102	-0.07186	0.942713	0.996512	chr17	42561467	42566277	ENSG00000068120	protein_coding	COASY	ENSG00000068120	protein_coding
COBLL1	NA	NA	NA	NA	NA	NA	NA	NA	NA	NA	NA	1252.08	-0.0605649	0.115883	-0.522639	0.601225	0.871018	-0.0490784	0.115982	-0.423154	0.672183	0.944605	chr2	164653624	164843679	ENSG00000082438	protein_coding	COBLL1	ENSG00000082438	protein_coding
COCH	2143.52	0.304449	0.0653907	4.65584	3.22661e-06	0.000135051	0.142895	0.0822844	1.7366	0.0824584	0.378053	NA	NA	NA	NA	NA	NA	NA	NA	NA	NA	NA	chr14	30874514	30895065	ENSG00000100473	protein_coding	COCH	ENSG00000100473	protein_coding
COG1	1349.62	0.00340399	0.0149671	0.227431	0.820088	0.92759	-0.00110248	0.0187823	-0.0586979	0.953193	0.988227	1620.94	0.0787351	0.0268889	2.92816	0.0034097	0.0696127	0.0191031	0.0269207	0.709606	0.477949	0.891187	chr17	73192632	73208507	ENSG00000166685	protein_coding	COG1	ENSG00000166685	protein_coding
COG2	2479.65	-0.0238831	0.0208075	-1.14781	0.251047	0.52995	0.00537282	0.0261636	0.205355	0.837295	0.954753	1472.64	-0.0189073	0.0224976	-0.840413	0.400677	0.767741	-0.0450809	0.022509	-2.00279	0.0451996	0.427883	chr1	230642489	230693982	ENSG00000135775	protein_coding	COG2	ENSG00000135775	protein_coding
COG3	2434.15	0.0157382	0.0200437	0.785193	0.432341	0.7021	-0.0140308	0.0252113	-0.556526	0.577851	0.849739	2179.45	-0.0615964	0.0227155	-2.71164	0.00669504	0.107355	-0.0447093	0.0227349	-1.96655	0.049235	0.440348	chr13	45464898	45536630	ENSG00000136152	protein_coding	COG3	ENSG00000136152	protein_coding
COG4	3110.76	-0.0409397	0.0182991	-2.23725	0.0252702	0.130549	-0.0323649	0.023005	-1.40686	0.159468	0.515689	3645.36	0.0343202	0.0342027	1.00343	0.315652	0.709793	0.0532975	0.0342381	1.55667	0.119548	0.613639	chr16	70480568	70523565	ENSG00000103051	protein_coding	COG4	ENSG00000103051	protein_coding
COG5	2912.29	-0.0237019	0.0181186	-1.30815	0.190823	0.456379	-0.0586497	0.02281	-2.57122	0.010134	0.124136	3258.17	-0.0607318	0.0410462	-1.4796	0.138981	0.509307	-0.0457038	0.0410781	-1.11261	0.265877	0.780852	chr7	107201555	107564514	ENSG00000164597	protein_coding	COG5	ENSG00000164597	protein_coding
COG6	2594.12	-0.0309919	0.0269333	-1.15069	0.24986	0.528444	-0.0881002	0.0338982	-2.59896	0.00935057	0.119265	3552.79	-0.0253682	0.0450789	-0.562751	0.573604	0.859315	-0.0991061	0.0451269	-2.19616	0.0280802	0.341573	chr13	39655627	39791665	ENSG00000133103	protein_coding	COG6	ENSG00000133103	protein_coding
COG7	1035.39	0.0355261	0.0147638	2.4063	0.0161149	0.0956628	0.0181326	0.0185204	0.979063	0.327549	0.692355	1232.37	0.00514133	0.0267149	0.192452	0.847388	0.958429	-0.0611839	0.0267775	-2.2849	0.0223188	0.308511	chr16	23388493	23453180	ENSG00000168434	protein_coding	COG7	ENSG00000168434	protein_coding
COG8	1562.87	0.0221739	0.019096	1.16118	0.245569	0.523011	0.00484486	0.0240063	0.201816	0.840061	0.955551	1517.88	-0.0127152	0.0230177	-0.552409	0.580668	0.862542	-0.000718809	0.02304	-0.0311983	0.975111	0.999772	chr16	69320140	69339667	ENSG00000213380	protein_coding	COG8	ENSG00000213380	protein_coding
COIL	2098.68	-0.0107529	0.0131967	-0.814821	0.415175	0.688105	-0.0295828	0.0165868	-1.78352	0.074502	0.359252	1162.67	-0.0401652	0.021844	-1.83873	0.0659551	0.370155	-0.0166101	0.0218327	-0.76079	0.446783	0.879954	chr17	56938187	56961054	ENSG00000121058	protein_coding	COIL	ENSG00000121058	protein_coding
COL10A1	NA	NA	NA	NA	NA	NA	NA	NA	NA	NA	NA	597.622	-0.536979	0.198964	-2.69887	0.00695753	0.109879	-0.343911	0.199135	-1.72703	0.0841625	0.545794	chr6	116118923	116158747	ENSG00000123500	protein_coding	COL10A1	ENSG00000123500	protein_coding
COL11A1	NA	NA	NA	NA	NA	NA	NA	NA	NA	NA	NA	7233.96	-0.644744	0.241446	-2.67034	0.00757734	0.115687	-0.223721	0.241685	-0.925669	0.354618	0.838554	chr1	102876467	103108496	ENSG00000060718	protein_coding	COL11A1	ENSG00000060718	protein_coding
COL12A1	NA	NA	NA	NA	NA	NA	NA	NA	NA	NA	NA	183767	-0.152981	0.181235	-0.844106	0.39861	0.766568	-0.120797	0.181418	-0.665849	0.505507	0.901567	chr6	75084326	75206051	ENSG00000111799	protein_coding	COL12A1	ENSG00000111799	protein_coding
COL13A1	NA	NA	NA	NA	NA	NA	NA	NA	NA	NA	NA	1391.25	-0.140426	0.110669	-1.26888	0.204484	0.602501	-0.0725038	0.110786	-0.654451	0.512822	0.903534	chr10	69801931	69964275	ENSG00000197467	protein_coding	COL13A1	ENSG00000197467	protein_coding
COL14A1	NA	NA	NA	NA	NA	NA	NA	NA	NA	NA	NA	1222.31	-0.316562	0.251184	-1.26028	0.20757	0.605936	0.0934204	0.251407	0.371591	0.710197	0.951253	chr8	120059780	120372036	ENSG00000187955	protein_coding	COL14A1	ENSG00000187955	protein_coding
COL15A1	NA	NA	NA	NA	NA	NA	NA	NA	NA	NA	NA	2999.17	-0.365151	0.247474	-1.47551	0.140075	0.511218	-0.208884	0.247721	-0.843222	0.399105	0.860743	chr9	98943179	99070792	ENSG00000204291	protein_coding	COL15A1	ENSG00000204291	protein_coding
COL16A1	NA	NA	NA	NA	NA	NA	NA	NA	NA	NA	NA	20125.6	-0.2776	0.10794	-2.57179	0.0101173	0.136913	-0.140451	0.108049	-1.29988	0.193643	0.712959	chr1	31652247	31704319	ENSG00000084636	protein_coding	COL16A1	ENSG00000084636	protein_coding
COL18A1	NA	NA	NA	NA	NA	NA	NA	NA	NA	NA	NA	4194.16	0.0328248	0.214803	0.152814	0.878545	0.967657	0.0562054	0.215024	0.261391	0.793791	0.969007	chr21	45405137	45513720	ENSG00000182871	protein_coding	COL18A1	ENSG00000182871	protein_coding
COL19A1	874.43	0.244552	0.057608	4.2451	2.18493e-05	0.000639173	0.233762	0.0725055	3.22406	0.00126385	0.0341792	NA	NA	NA	NA	NA	NA	NA	NA	NA	NA	NA	chr6	69866571	70209976	ENSG00000082293	protein_coding	COL19A1	ENSG00000082293	protein_coding
COL1A1	NA	NA	NA	NA	NA	NA	NA	NA	NA	NA	NA	1.30126e+06	-0.179718	0.115442	-1.55679	0.119521	0.478982	-0.0848862	0.115559	-0.734573	0.4626	0.884771	chr17	50183289	50201632	ENSG00000108821	protein_coding	COL1A1	ENSG00000108821	protein_coding
COL1A2	NA	NA	NA	NA	NA	NA	NA	NA	NA	NA	NA	1.2598e+06	-0.146771	0.100725	-1.45716	0.145073	0.519387	-0.0699962	0.100827	-0.694224	0.487542	0.895287	chr7	94394561	94431232	ENSG00000164692	protein_coding	COL1A2	ENSG00000164692	protein_coding
COL27A1	NA	NA	NA	NA	NA	NA	NA	NA	NA	NA	NA	1154.89	-0.0209277	0.113967	-0.18363	0.854304	0.961138	0.135283	0.114087	1.18579	0.235705	0.753106	chr9	114155560	114312511	ENSG00000196739	protein_coding	COL27A1	ENSG00000196739	protein_coding
COL3A1	NA	NA	NA	NA	NA	NA	NA	NA	NA	NA	NA	520620	-0.318175	0.153153	-2.07751	0.037755	0.283065	-0.13024	0.153308	-0.849532	0.395585	0.859711	chr2	188974320	189012746	ENSG00000168542	protein_coding	COL3A1	ENSG00000168542	protein_coding
COL4A1	NA	NA	NA	NA	NA	NA	NA	NA	NA	NA	NA	37170.5	0.216508	0.139177	1.55563	0.119795	0.479372	-0.0979704	0.139318	-0.703215	0.481922	0.893092	chr13	110148963	110307149	ENSG00000187498	protein_coding	COL4A1	ENSG00000187498	protein_coding
COL4A2	NA	NA	NA	NA	NA	NA	NA	NA	NA	NA	NA	44150.5	0.175203	0.116617	1.50238	0.132998	0.499614	-0.0545877	0.116735	-0.467619	0.640057	0.93815	chr13	110305812	110513027	ENSG00000134871	protein_coding	COL4A2	ENSG00000134871	protein_coding
COL5A1	1738.14	0.0382202	0.120581	0.316966	0.751269	0.896027	0.0547345	0.151716	0.36077	0.718271	0.913486	126140	-0.249206	0.119295	-2.08899	0.0367084	0.278756	-0.110784	0.119416	-0.927717	0.353554	0.838375	chr9	134641774	134844843	ENSG00000130635	protein_coding	COL5A1	ENSG00000130635	protein_coding
COL5A1-AS1	NA	NA	NA	NA	NA	NA	NA	NA	NA	NA	NA	5.59898	-0.296747	0.185549	-1.59929	0.109756	0.462379	-0.1835	0.185023	-0.991767	0.321311	0.822479	chr9	134649385	134652843	ENSG00000204011	lncRNA	COL5A1-AS1	ENSG00000204011	antisense
COL5A2	NA	NA	NA	NA	NA	NA	NA	NA	NA	NA	NA	97361.7	-0.165245	0.101528	-1.62758	0.103614	0.452745	-0.0391199	0.101631	-0.384922	0.700295	0.948861	chr2	189031896	189179879	ENSG00000204262	protein_coding	COL5A2	ENSG00000204262	protein_coding
COL5A3	NA	NA	NA	NA	NA	NA	NA	NA	NA	NA	NA	5090.34	0.24863	0.171608	1.44883	0.147385	0.52393	-0.0878741	0.171787	-0.51153	0.60898	0.932353	chr19	9959561	10010471	ENSG00000080573	protein_coding	COL5A3	ENSG00000080573	protein_coding
COL6A1	NA	NA	NA	NA	NA	NA	NA	NA	NA	NA	NA	210328	-0.0142201	0.0919886	-0.154585	0.877148	0.966976	-0.0772266	0.0920819	-0.838673	0.401653	0.862235	chr21	45981737	46005050	ENSG00000142156	protein_coding	COL6A1	ENSG00000142156	protein_coding
COL6A2	NA	NA	NA	NA	NA	NA	NA	NA	NA	NA	NA	249961	-0.0828581	0.0904276	-0.916293	0.359513	0.743152	-0.0605448	0.0905193	-0.668861	0.503584	0.900714	chr21	46098097	46132849	ENSG00000142173	protein_coding	COL6A2	ENSG00000142173	protein_coding
COL6A3	NA	NA	NA	NA	NA	NA	NA	NA	NA	NA	NA	252428	-0.174268	0.113251	-1.53879	0.123857	0.486342	0.0290928	0.113365	0.256629	0.797465	0.969789	chr2	237324003	237414375	ENSG00000163359	protein_coding	COL6A3	ENSG00000163359	protein_coding
COL7A1	NA	NA	NA	NA	NA	NA	NA	NA	NA	NA	NA	2383.42	-0.169164	0.14109	-1.19898	0.230536	0.63162	-0.0786452	0.141236	-0.556835	0.57764	0.921442	chr3	48564073	48595267	ENSG00000114270	protein_coding	COL7A1	ENSG00000114270	protein_coding
COL8A1	NA	NA	NA	NA	NA	NA	NA	NA	NA	NA	NA	48900.6	-0.0717826	0.178231	-0.40275	0.687132	0.903984	-0.143613	0.178412	-0.804954	0.420846	0.873742	chr3	99638475	99799226	ENSG00000144810	protein_coding	COL8A1	ENSG00000144810	protein_coding
COL8A2	NA	NA	NA	NA	NA	NA	NA	NA	NA	NA	NA	1726.04	0.264862	0.183627	1.44239	0.149193	0.527326	0.14739	0.183812	0.801853	0.422638	0.874848	chr1	36095236	36125220	ENSG00000171812	protein_coding	COL8A2	ENSG00000171812	protein_coding
COL9A2	2950.98	-0.0309402	0.0330119	-0.937243	0.348633	0.630102	0.030568	0.0415069	0.736455	0.461454	0.787005	NA	NA	NA	NA	NA	NA	NA	NA	NA	NA	NA	chr1	40300487	40317816	ENSG00000049089	protein_coding	COL9A2	ENSG00000049089	protein_coding
COLEC12	NA	NA	NA	NA	NA	NA	NA	NA	NA	NA	NA	11679.5	-0.195666	0.18914	-1.0345	0.300901	0.698206	0.0607361	0.189331	0.320794	0.748367	0.959554	chr18	316740	500722	ENSG00000158270	protein_coding	COLEC12	ENSG00000158270	protein_coding
COLGALT1	2486.96	-0.0497714	0.0229064	-2.17282	0.0297939	0.14516	-0.0611479	0.0288106	-2.12241	0.0338037	0.240309	12074.8	-0.0222252	0.0508592	-0.436996	0.662115	0.897161	-0.0920416	0.050911	-1.80789	0.0706233	0.512561	chr19	17555594	17583162	ENSG00000130309	protein_coding	COLGALT1	ENSG00000130309	protein_coding
COLGALT2	NA	NA	NA	NA	NA	NA	NA	NA	NA	NA	NA	446.116	0.0295124	0.120522	0.244872	0.806556	0.944804	-0.0455061	0.120627	-0.377246	0.70599	0.950165	chr1	183929854	184037729	ENSG00000198756	protein_coding	COLGALT2	ENSG00000198756	protein_coding
COMMD1	1987.68	-0.0160183	0.024258	-0.660331	0.509042	0.757396	0.0210354	0.0304921	0.689865	0.490279	0.803074	1172.59	-0.0268895	0.0306463	-0.877414	0.380262	0.756193	-0.081455	0.0306988	-2.65336	0.00796944	0.186595	chr2	61888724	62147247	ENSG00000173163	protein_coding	COMMD1	ENSG00000173163	protein_coding
COMMD10	1403.88	-0.0544781	0.0284205	-1.91686	0.0552558	0.216332	-0.0629021	0.0357658	-1.75872	0.0786244	0.368819	1272.88	-0.0572136	0.0406085	-1.40891	0.158863	0.541547	-0.0478616	0.0406234	-1.17818	0.238725	0.755502	chr5	116084991	116412762	ENSG00000145781	protein_coding	COMMD10	ENSG00000145781	protein_coding
COMMD2	2147.68	-0.0349537	0.0228673	-1.52855	0.126377	0.36058	-0.0375808	0.0287669	-1.30639	0.191421	0.556638	2658.57	-0.0482724	0.0295915	-1.6313	0.102828	0.451369	-0.0228123	0.0296018	-0.770638	0.440921	0.879032	chr3	149738470	149752499	ENSG00000114744	protein_coding	COMMD2	ENSG00000114744	protein_coding
COMMD3	2653.18	0.0991406	0.0243305	4.07474	4.60649e-05	0.00116472	0.0326411	0.0306054	1.06651	0.286192	0.656011	1707.77	0.0132	0.0302172	0.436838	0.662228	0.897161	-0.0398151	0.0302615	-1.3157	0.188274	0.706709	chr10	22315974	22320308	ENSG00000148444	protein_coding	COMMD3	ENSG00000148444	protein_coding
COMMD3-BMI1	455.521	0.253199	0.0732013	3.45894	0.000542304	0.0080267	0.0915663	0.0917363	0.998147	0.318208	0.684523	214.468	0.0732761	0.145523	0.503538	0.614586	0.876931	0.0342539	0.145771	0.234984	0.814221	0.973159	chr10	22316388	22329542	ENSG00000269897	protein_coding	COMMD3-BMI1	ENSG00000269897	protein_coding
COMMD4	1458.15	-0.0148857	0.0252086	-0.590499	0.554856	0.78703	0.0199436	0.0316687	0.629758	0.528853	0.824646	1764.78	0.0613784	0.05923	1.03627	0.300075	0.697737	-0.0346195	0.0593069	-0.583735	0.559399	0.915472	chr15	75335891	75343224	ENSG00000140365	protein_coding	COMMD4	ENSG00000140365	protein_coding
COMMD5	928.466	-0.00527288	0.0248515	-0.212176	0.83197	0.933303	0.0196446	0.0311999	0.629637	0.528932	0.824649	668.423	0.0428599	0.0447625	0.957497	0.338316	0.727696	-0.0040092	0.0448575	-0.0893764	0.928783	0.9943	chr8	144841042	144853736	ENSG00000170619	protein_coding	COMMD5	ENSG00000170619	protein_coding
COMMD6	2946.72	-0.0163418	0.0266596	-0.61298	0.53989	0.778099	-0.0623719	0.0335272	-1.86034	0.0628377	0.329269	1512.84	0.0213744	0.0496967	0.430098	0.667125	0.899084	0.0361467	0.0497571	0.726463	0.467555	0.887242	chr13	75525219	75549439	ENSG00000188243	protein_coding	COMMD6	ENSG00000188243	protein_coding
COMMD7	1671.35	0.0692756	0.0243052	2.85024	0.00436861	0.0384014	0.0626516	0.030546	2.05105	0.0402618	0.263943	2455.88	0.112266	0.0373557	3.00532	0.00265298	0.059336	0.0830912	0.0373904	2.22226	0.0262657	0.333053	chr20	32702691	32743997	ENSG00000149600	protein_coding	COMMD7	ENSG00000149600	protein_coding
COMMD8	2115.96	-0.00127547	0.0223606	-0.0570409	0.954513	0.984673	-0.015334	0.0281614	-0.544504	0.586095	0.855114	1422.52	-0.0386721	0.0340667	-1.13519	0.256296	0.657324	-0.0548088	0.0340877	-1.60788	0.107862	0.595266	chr4	47450796	47463719	ENSG00000169019	protein_coding	COMMD8	ENSG00000169019	protein_coding
COMMD9	1265.07	-0.0653713	0.0206183	-3.17055	0.00152149	0.0174363	-0.0499397	0.0258568	-1.9314	0.0534342	0.30275	2122.76	-0.00817776	0.0342869	-0.23851	0.811485	0.946455	-0.071712	0.0343295	-2.08893	0.0367141	0.388738	chr11	36269284	36289449	ENSG00000110442	protein_coding	COMMD9	ENSG00000110442	protein_coding
COMP	NA	NA	NA	NA	NA	NA	NA	NA	NA	NA	NA	3448.41	-0.453115	0.291364	-1.55515	0.11991	0.479558	-0.0671279	0.291651	-0.230165	0.817964	0.97432	chr19	18782773	18791314	ENSG00000105664	protein_coding	COMP	ENSG00000105664	protein_coding
COMT	2971.75	-0.00256373	0.0251616	-0.101891	0.918843	0.97138	0.0578338	0.0316358	1.82811	0.0675328	0.34189	6332.86	-0.0681607	0.0570817	-1.19409	0.232442	0.632457	-0.0525475	0.0571396	-0.919634	0.357764	0.840244	chr22	19941607	19969975	ENSG00000093010	protein_coding	COMT	ENSG00000093010	protein_coding
COMTD1	784.264	-0.0402889	0.0307732	-1.30922	0.19046	0.455892	-0.0345463	0.0385924	-0.895157	0.370703	0.725043	117.813	-0.172297	0.120695	-1.42754	0.153426	0.53247	-0.135256	0.121256	-1.11546	0.264654	0.779755	chr10	75233969	75236030	ENSG00000165644	protein_coding	COMTD1	ENSG00000165644	protein_coding
COP1	3523.76	-0.0678647	0.016688	-4.06667	4.76892e-05	0.00119849	-0.0459975	0.0209774	-2.19272	0.0283276	0.218943	2597.53	-0.00673798	0.0247753	-0.271964	0.78565	0.936968	-0.0365333	0.0247912	-1.47364	0.140579	0.650856	chr1	175944831	176207493	ENSG00000143207	protein_coding	RFWD2	ENSG00000143207	protein_coding
COPA	19839.8	0.015769	0.0195113	0.808198	0.418976	0.691306	-0.0304883	0.0245517	-1.2418	0.214311	0.582669	27478.8	0.018765	0.0298541	0.628558	0.529638	0.840614	-0.0169133	0.0298833	-0.565976	0.57141	0.920222	chr1	160289273	160343400	ENSG00000122218	protein_coding	COPA	ENSG00000122218	protein_coding
COPB1	15818.9	0.00761372	0.0167396	0.454833	0.64923	0.846453	-0.0185383	0.0210636	-0.880111	0.378799	0.729919	21918.2	0.0188432	0.0213837	0.881194	0.378213	0.755414	-0.0246319	0.0214038	-1.15082	0.249805	0.766326	chr11	14443440	14500027	ENSG00000129083	protein_coding	COPB1	ENSG00000129083	protein_coding
COPB2	16177.7	0.0470815	0.0244834	1.923	0.0544802	0.21422	-0.000186609	0.0308082	-0.00605712	0.995167	0.999104	26574.7	0.0415152	0.0276794	1.49986	0.133652	0.500389	-0.0456155	0.0277075	-1.64633	0.0996968	0.581863	chr3	139355600	139389732	ENSG00000184432	protein_coding	COPB2	ENSG00000184432	protein_coding
COPB2-DT	87.6231	0.0774384	0.0371332	2.08542	0.0370309	0.167458	0.0234571	0.0463224	0.506389	0.612584	0.868718	31.8349	0.143829	0.0815978	1.76266	0.0779583	0.400716	0.0388933	0.0822042	0.47313	0.636121	0.937477	chr3	139389815	139583319	ENSG00000248932	lncRNA	RP11-319G6.1	ENSG00000248932	antisense
COPDA1	406.84	0.0164667	0.217881	0.0755764	NA	NA	0.348664	0.274076	1.27214	NA	NA	NA	NA	NA	NA	NA	NA	NA	NA	NA	NA	NA	chr14	105644496	105649057	ENSG00000253364	lncRNA	RP11-731F5.2	ENSG00000253364	lincRNA
COPE	8768.75	0.0259651	0.0266207	0.975371	0.329376	0.610912	0.00302418	0.0334899	0.0903013	0.928048	0.980925	4750.67	-0.0389573	0.058766	-0.662923	0.50738	0.828878	-0.0786055	0.0588313	-1.33612	0.181511	0.698052	chr19	18899514	18919397	ENSG00000105669	protein_coding	COPE	ENSG00000105669	protein_coding
COPG1	10208.3	0.0238486	0.0217987	1.09404	0.273938	0.554522	0.0178364	0.0274256	0.650356	0.515462	0.817609	18253.9	0.00072153	0.0254882	0.0283084	0.977416	0.994799	-0.0571803	0.0255137	-2.24116	0.0250155	0.326771	chr3	129249606	129277773	ENSG00000181789	protein_coding	COPG1	ENSG00000181789	protein_coding
COPG2	2515.62	-0.0192082	0.0246178	-0.780259	0.435239	0.703947	-0.0878021	0.0309816	-2.83401	0.00459682	0.078212	2510.66	0.0473198	0.0520403	0.909292	0.363196	0.74679	0.0164594	0.0520858	0.316005	0.751998	0.959656	chr7	130506238	130668748	ENSG00000158623	protein_coding	COPG2	ENSG00000158623	protein_coding
COPRS	1072.87	-0.0207315	0.0313304	-0.661708	0.508159	0.75691	0.0951585	0.0393343	2.41923	0.0155535	0.157421	2224.17	0.201105	0.065966	3.04862	0.00229892	0.0538259	0.0937893	0.0660376	1.42024	0.155538	0.670496	chr17	31851864	31859337	ENSG00000172301	protein_coding	COPRS	ENSG00000172301	protein_coding
COPS2	8899.66	-0.0668931	0.0218545	-3.06084	0.00220718	0.0228756	-0.0692412	0.0274964	-2.51819	0.011796	0.135697	8777.8	0.0109234	0.0240169	0.45482	0.649239	0.891267	-0.00452647	0.024033	-0.188344	0.850607	0.98065	chr15	49106068	49155661	ENSG00000166200	protein_coding	COPS2	ENSG00000166200	protein_coding
COPS3	5677.32	-0.0648566	0.0196002	-3.30898	0.00093638	0.012135	-0.0538007	0.0246471	-2.18284	0.0290476	0.221885	4476.74	0.0291038	0.0510803	0.569766	0.568836	0.857882	-0.0277734	0.05113	-0.543192	0.586998	0.924994	chr17	17246820	17281293	ENSG00000141030	protein_coding	COPS3	ENSG00000141030	protein_coding
COPS4	3498.17	-0.058111	0.0187915	-3.09241	0.00198541	0.0212658	-0.0293237	0.0236227	-1.24133	0.214483	0.582881	3810.64	0.0518746	0.03177	1.63281	0.102508	0.450663	-0.0270231	0.031802	-0.849731	0.395474	0.859711	chr4	83034447	83075818	ENSG00000138663	protein_coding	COPS4	ENSG00000138663	protein_coding
COPS5	3625.76	-0.0265977	0.0155477	-1.71072	0.0871324	0.289406	-0.0254823	0.0195412	-1.30403	0.192223	0.557604	3179.33	0.00157875	0.0263228	0.0599765	0.952174	0.988575	-0.0167461	0.0263454	-0.635639	0.525012	0.906996	chr8	67043079	67083783	ENSG00000121022	protein_coding	COPS5	ENSG00000121022	protein_coding
COPS6	4264.81	-0.0133974	0.0185363	-0.722764	0.469825	0.728958	-0.00427657	0.023305	-0.183504	0.854403	0.958641	6869.75	0.0529134	0.0457978	1.15537	0.247939	0.647259	-0.0153968	0.0458462	-0.335835	0.736995	0.957841	chr7	100088954	100092200	ENSG00000168090	protein_coding	COPS6	ENSG00000168090	protein_coding
COPS7A	2409.2	0.019603	0.0178603	1.09758	0.27239	0.552983	0.0220038	0.0224486	0.980184	0.326995	0.691979	4880.67	0.0834592	0.0306896	2.71946	0.00653885	0.105733	0.0380492	0.0307215	1.23852	0.215524	0.735265	chr12	6723741	6731875	ENSG00000111652	protein_coding	COPS7A	ENSG00000111652	protein_coding
COPS7B	2262.75	0.00416507	0.0161956	0.257172	0.797046	0.917899	0.0209636	0.020342	1.03056	0.302747	0.67133	1729.02	-0.0140358	0.0350346	-0.400626	0.688696	0.904326	-0.0408005	0.0350829	-1.16297	0.24484	0.761695	chr2	231781671	231809254	ENSG00000144524	protein_coding	COPS7B	ENSG00000144524	protein_coding
COPS8	3638.47	-0.0621609	0.0141231	-4.40136	1.07575e-05	0.000357784	-0.0178898	0.0177552	-1.00758	0.313656	0.680413	6325.99	-0.054512	0.0308701	-1.76585	0.0774204	0.399522	-0.0699958	0.030897	-2.26545	0.0234848	0.317415	chr2	237085312	237100466	ENSG00000198612	protein_coding	COPS8	ENSG00000198612	protein_coding
COPS9	1201.22	-0.11338	0.0253725	-4.46863	7.87219e-06	0.000275638	-0.052824	0.0318341	-1.65935	0.0970453	0.410056	1530.25	-0.000906126	0.0412862	-0.0219474	0.98249	0.9966	-0.0274667	0.041335	-0.664491	0.506376	0.901895	chr2	240126563	240136807	ENSG00000172428	protein_coding	MYEOV2	ENSG00000172428	protein_coding
COPZ1	8630.59	0.0191401	0.0221015	0.866011	0.386484	0.663903	-0.0328585	0.0278066	-1.18168	0.237332	0.606733	8309.65	-0.0212395	0.0296805	-0.715605	0.474235	0.81207	-0.0116529	0.0297084	-0.392243	0.694878	0.946206	chr12	54301202	54351849	ENSG00000111481	protein_coding	COPZ1	ENSG00000111481	protein_coding
COPZ2	98.6059	0.166164	0.0630388	2.6359	0.00839137	0.061271	0.111829	0.079121	1.4134	0.157539	0.513049	3190.83	0.0399747	0.0703056	0.568585	0.569638	0.858068	-0.00178074	0.070381	-0.0253014	0.979815	0.999772	chr17	48026167	48038030	ENSG00000005243	protein_coding	COPZ2	ENSG00000005243	protein_coding
COQ10A	213.899	-0.0401989	0.036269	-1.10835	0.267709	0.548523	-0.067963	0.0454767	-1.49446	0.135056	0.477495	270.783	0.0990183	0.0374413	2.64463	0.00817801	0.120157	0.0475374	0.0376243	1.26348	0.206418	0.727843	chr12	56266858	56270966	ENSG00000135469	protein_coding	COQ10A	ENSG00000135469	protein_coding
COQ10B	1486.8	-0.120152	0.0253741	-4.73525	2.1879e-06	9.85496e-05	-0.0648915	0.0319165	-2.03316	0.042036	0.269788	2376.66	-0.0407691	0.0341614	-1.19343	0.232702	0.632692	-0.0886864	0.0341902	-2.59392	0.00948896	0.201512	chr2	197453423	197475308	ENSG00000115520	protein_coding	COQ10B	ENSG00000115520	protein_coding
COQ2	777.49	-0.235841	0.0635325	-3.71213	0.000205526	0.00380118	-0.072518	0.0798659	-0.907996	0.36388	0.719509	1187.44	0.039301	0.0625475	0.628339	0.529782	0.840629	-0.0253107	0.0626207	-0.40419	0.686073	0.94534	chr4	83261536	83284914	ENSG00000173085	protein_coding	COQ2	ENSG00000173085	protein_coding
COQ3	793.285	-0.0982091	0.0304418	-3.22613	0.00125478	0.0151252	-0.0842856	0.0382317	-2.2046	0.0274821	0.215594	571.015	0.0668923	0.0813255	0.822526	0.410778	0.774108	-0.080222	0.0814277	-0.985192	0.32453	0.824217	chr6	99369400	99394204	ENSG00000132423	protein_coding	COQ3	ENSG00000132423	protein_coding
COQ4	1083.77	0.0528532	0.0221428	2.38692	0.0169901	0.0990427	0.0717987	0.0277709	2.5854	0.00972673	0.122003	818.547	0.0406219	0.0435749	0.932232	0.351217	0.736539	0.0665995	0.0436457	1.52591	0.127032	0.628909	chr9	128322536	128334072	ENSG00000167113	protein_coding	COQ4	ENSG00000167113	protein_coding
COQ5	2760.98	-0.092286	0.0160406	-5.75326	8.75379e-09	9.33944e-07	-0.0829809	0.0201462	-4.11894	3.80621e-05	0.00297463	1466.19	-0.0498065	0.034693	-1.43564	0.151106	0.529521	-0.0511386	0.0347266	-1.4726	0.140858	0.650856	chr12	120503274	120534434	ENSG00000110871	protein_coding	COQ5	ENSG00000110871	protein_coding
COQ6	773.839	-0.0419167	0.0217572	-1.92657	0.0540335	0.212833	-0.0336591	0.0272958	-1.23312	0.217529	0.586938	745.605	0.0455776	0.0397788	1.14578	0.251888	0.651594	0.00446656	0.0398273	0.112148	0.910706	0.991153	chr14	73949926	73963670	ENSG00000119723	protein_coding	COQ6	ENSG00000119723	protein_coding
COQ7	847.422	0.00950835	0.0235314	0.404071	0.68616	0.866411	0.0234139	0.0295299	0.792888	0.427843	0.764324	868.297	0.0746039	0.0330371	2.25818	0.0239343	0.224437	0.00880946	0.0330789	0.266316	0.789995	0.96803	chr16	19067599	19080095	ENSG00000167186	protein_coding	COQ7	ENSG00000167186	protein_coding
COQ8A	1301.16	0.00228386	0.0393403	0.058054	0.953706	0.984516	-0.00162624	0.0494712	-0.0328724	0.973776	0.993622	539.842	0.0957051	0.0547076	1.74939	0.0802234	0.405038	0.0682909	0.0547738	1.24678	0.212478	0.733359	chr1	226897536	226987545	ENSG00000163050	protein_coding	ADCK3	ENSG00000163050	protein_coding
COQ8B	1507.61	0.00614183	0.0222581	0.275936	0.782597	0.911241	0.00667409	0.0279709	0.238609	0.811409	0.946879	640.56	-0.0112623	0.0617003	-0.182532	0.855166	0.961487	0.0579642	0.0617675	0.938426	0.348025	0.836034	chr19	40691529	40718207	ENSG00000123815	protein_coding	ADCK4	ENSG00000123815	protein_coding
COQ9	2041.85	-0.038815	0.0212103	-1.83	0.0672498	0.245254	-0.0242641	0.0266588	-0.910172	0.362732	0.718387	1334.09	-0.0107323	0.0234538	-0.457592	0.647246	0.890218	-0.00145111	0.0234766	-0.061811	0.950713	0.996961	chr16	57447425	57461275	ENSG00000088682	protein_coding	COQ9	ENSG00000088682	protein_coding
CORO1A	44296.6	0.0382793	0.0269522	1.42027	0.15553	0.407252	0.00425428	0.0339124	0.125449	0.900168	0.973601	254.35	-0.104608	0.151933	-0.68851	0.491131	0.820686	-0.200657	0.152151	-1.3188	0.187235	0.705828	chr16	30182827	30189076	ENSG00000102879	protein_coding	CORO1A	ENSG00000102879	protein_coding
CORO1A-AS1	152.056	-0.00241113	0.0397172	-0.0607074	0.951592	0.983972	-0.0202452	0.0496037	-0.40814	0.683171	0.899637	NA	NA	NA	NA	NA	NA	NA	NA	NA	NA	NA	chr16	30183505	30184957	ENSG00000261416	lncRNA	RP11-455F5.5	ENSG00000261416	antisense
CORO1B	1995.86	-0.138826	0.0476161	-2.91553	0.00355087	0.03287	-0.107003	0.0598847	-1.78681	0.0739678	0.357988	3722.31	-0.042232	0.0542062	-0.779099	0.435922	0.791638	-0.103139	0.0542688	-1.90052	0.057365	0.471485	chr11	67435510	67443821	ENSG00000172725	protein_coding	CORO1B	ENSG00000172725	protein_coding
CORO1C	20531.6	0.00781221	0.0209679	0.372579	0.709461	0.877147	0.00798661	0.0263825	0.302724	0.7621	0.928861	44107.6	0.0901044	0.0550116	1.63792	0.101439	0.448888	0.0318203	0.0550668	0.577849	0.563366	0.916685	chr12	108645109	108731596	ENSG00000110880	protein_coding	CORO1C	ENSG00000110880	protein_coding
CORO2B	NA	NA	NA	NA	NA	NA	NA	NA	NA	NA	NA	1213.38	0.420772	0.0900531	4.67249	2.97568e-06	0.000324262	0.399723	0.0901329	4.43482	9.21485e-06	0.00188278	chr15	68578969	68727806	ENSG00000103647	protein_coding	CORO2B	ENSG00000103647	protein_coding
CORO6	NA	NA	NA	NA	NA	NA	NA	NA	NA	NA	NA	156.606	0.263341	0.116714	2.25629	0.0240522	0.225168	0.123862	0.117003	1.05862	0.289773	0.801116	chr17	29614756	29622907	ENSG00000167549	protein_coding	CORO6	ENSG00000167549	protein_coding
CORO7	4050.5	-0.0470922	0.0233748	-2.01465	0.0439408	0.187046	0.00856824	0.0293931	0.291505	0.770665	0.931895	378.112	-0.0441432	0.0729315	-0.605269	0.545	0.847553	-0.0538733	0.073021	-0.737778	0.46065	0.884402	chr16	4354542	4425705	ENSG00000262246	protein_coding	CORO7	ENSG00000262246	protein_coding
COSMOC	NA	NA	NA	NA	NA	NA	NA	NA	NA	NA	NA	43.8271	0.122911	0.139969	0.878129	0.379874	0.755996	0.441609	0.139549	3.16454	0.00155329	0.0691027	chr18	36179996	36187448	ENSG00000260552	lncRNA	RP11-49I11.1	ENSG00000260552	antisense
COTL1	23898.4	-0.152504	0.0583868	-2.61196	0.00900256	0.0643197	-0.17055	0.0734648	-2.32152	0.0202587	0.182081	20801.7	0.0159685	0.0667692	0.239159	0.810982	0.94614	-0.105132	0.0668377	-1.57295	0.115731	0.60802	chr16	84565594	84618077	ENSG00000103187	protein_coding	COTL1	ENSG00000103187	protein_coding
COX10	1698.79	-0.0810121	0.0241212	-3.35855	0.000783534	0.0105581	-0.0534184	0.0303074	-1.76255	0.0779759	0.367261	873.258	-0.0729346	0.0347282	-2.10016	0.035715	0.275613	-0.0208831	0.0347337	-0.601234	0.547684	0.911706	chr17	14069496	14208677	ENSG00000006695	protein_coding	COX10	ENSG00000006695	protein_coding
COX10-DT	360.021	0.122498	0.0225245	5.43844	5.37496e-08	4.3136e-06	0.0628233	0.0283953	2.21245	0.0269353	0.213902	234.093	-0.087079	0.0363551	-2.39524	0.0166097	0.183627	-0.0276553	0.0362572	-0.762752	0.445611	0.879954	chr17	13756478	14069495	ENSG00000236088	lncRNA	COX10-AS1	ENSG00000236088	processed_transcript
COX11	2088.61	-0.0479109	0.0274182	-1.74741	0.0805667	0.275433	-0.012971	0.0345056	-0.375911	0.706983	0.90843	1945.31	-0.00839776	0.0417395	-0.201195	0.840546	0.956028	-0.0636354	0.0417746	-1.5233	0.127683	0.629937	chr17	54951902	54968785	ENSG00000166260	protein_coding	COX11	ENSG00000166260	protein_coding
COX14	1160.76	-0.0212069	0.0267952	-0.791445	0.428684	0.699417	-0.0337969	0.0336583	-1.00412	0.315322	0.682005	660.926	0.0803022	0.0384223	2.08999	0.036619	0.278565	0.0116229	0.0384769	0.302076	0.762594	0.961997	chr12	50111979	50120457	ENSG00000178449	protein_coding	COX14	ENSG00000178449	protein_coding
COX15	4103.94	-0.066581	0.0129379	-5.1462	2.65809e-07	1.65863e-05	-0.0424923	0.0162681	-2.61201	0.00900127	0.11734	2011.05	-0.0109864	0.0248643	-0.441854	0.658595	0.895942	-0.0115753	0.0248583	-0.465653	0.641464	0.938574	chr10	99711844	99732100	ENSG00000014919	protein_coding	COX15	ENSG00000014919	protein_coding
COX16	2392.43	-0.0123021	0.0174785	-0.703843	0.48153	0.737725	-0.0301084	0.0219741	-1.37018	0.170632	0.529834	1640.48	0.0165726	0.0378908	0.437378	0.661837	0.897088	-0.0563389	0.0379329	-1.48523	0.137484	0.647596	chr14	70325081	70359731	ENSG00000133983	protein_coding	COX16	ENSG00000133983	protein_coding
COX17	3152.92	-0.00648895	0.0307895	-0.210752	0.833081	0.93386	0.052638	0.0387198	1.35946	0.174001	0.533243	507.416	0.00520823	0.0801113	0.0650124	0.948164	0.987745	-0.0292306	0.0802161	-0.364398	0.715561	0.952647	chr3	119654513	119677454	ENSG00000138495	protein_coding	COX17	ENSG00000138495	protein_coding
COX18	1339.8	-0.00127611	0.0193798	-0.0658473	0.947499	0.982231	0.0158984	0.0244074	0.651374	0.514805	0.817252	657.876	0.093184	0.0316408	2.94506	0.00322897	0.0670966	0.0396156	0.0316488	1.25173	0.21067	0.732861	chr4	73052362	73069755	ENSG00000163626	protein_coding	COX18	ENSG00000163626	protein_coding
COX19	1092.19	-0.0111463	0.0211854	-0.52613	0.598798	0.815768	-0.0106779	0.0266036	-0.401372	0.688146	0.900899	594.575	-0.0224314	0.0391096	-0.573552	0.566271	0.85698	0.0192008	0.0391692	0.490203	0.62399	0.935219	chr7	898778	975599	ENSG00000240230	protein_coding	COX19	ENSG00000240230	protein_coding
COX20	1847.16	-0.11457	0.0258257	-4.43627	9.15302e-06	0.000309723	-0.0525684	0.0324609	-1.61944	0.105353	0.427067	2076.06	-0.0165282	0.0567805	-0.291089	0.770983	0.933315	-0.0181657	0.0568268	-0.319668	0.74922	0.959554	chr1	244835322	244845057	ENSG00000203667	protein_coding	COX20	ENSG00000203667	protein_coding
COX4I1	17727.4	-0.0635785	0.0227527	-2.79432	0.00520087	0.0437793	-0.010782	0.0286232	-0.376687	0.706406	0.908139	9015.67	0.0282851	0.0282345	1.00179	0.316443	0.71033	0.0156349	0.0282637	0.553178	0.580141	0.922259	chr16	85798633	85807044	ENSG00000131143	protein_coding	COX4I1	ENSG00000131143	protein_coding
COX5A	9444.36	-0.0331295	0.0197689	-1.67584	0.0937688	0.302726	-0.0209517	0.0248649	-0.84262	0.399441	0.745195	2662.68	0.0623234	0.0462746	1.34682	0.17804	0.568669	-0.015976	0.0463282	-0.344844	0.730212	0.956414	chr15	74919791	74938168	ENSG00000178741	protein_coding	COX5A	ENSG00000178741	protein_coding
COX5B	5180.83	-0.0768663	0.0251848	-3.05208	0.00227259	0.0234108	-0.027364	0.0316768	-0.863852	0.387669	0.736414	2597.96	-0.0401871	0.0443515	-0.906103	0.364881	0.747126	-0.102003	0.0444191	-2.29638	0.0216544	0.304287	chr2	97646040	97648383	ENSG00000135940	protein_coding	COX5B	ENSG00000135940	protein_coding
COX6A1	8559.41	-0.0387644	0.021026	-1.84364	0.0652352	0.240586	-0.0171199	0.0264454	-0.647368	0.517394	0.818195	5468.64	-0.00707047	0.0333334	-0.212114	0.832018	0.953039	-0.054321	0.0333764	-1.62753	0.103625	0.588406	chr12	120438090	120440742	ENSG00000111775	protein_coding	COX6A1	ENSG00000111775	protein_coding
COX6B1	6148.12	-0.0423656	0.0265559	-1.59534	0.110637	0.334183	-0.0267261	0.0334024	-0.800125	0.423638	0.762017	3089.47	0.0217113	0.0286096	0.758883	0.447922	0.798481	-0.012205	0.0286449	-0.426077	0.670052	0.944402	chr19	35648223	35658861	ENSG00000126267	protein_coding	COX6B1	ENSG00000126267	protein_coding
COX6C	6413.47	-0.0390281	0.0259514	-1.50389	0.132609	0.371283	0.00807089	0.032642	0.247254	0.804711	0.944672	2301.64	0.0264694	0.0375701	0.704535	0.4811	0.815914	-0.0333539	0.0376149	-0.886721	0.375229	0.849634	chr8	99873200	99894062	ENSG00000164919	protein_coding	COX6C	ENSG00000164919	protein_coding
COX7A1	NA	NA	NA	NA	NA	NA	NA	NA	NA	NA	NA	278.901	-0.349532	0.117821	-2.96664	0.00301075	0.0644503	-0.259604	0.117928	-2.20137	0.0277097	0.339977	chr19	36150922	36152869	ENSG00000161281	protein_coding	COX7A1	ENSG00000161281	protein_coding
COX7A2	5209.4	-0.0461658	0.0328557	-1.40511	0.159989	0.413358	-0.0929856	0.0413248	-2.25012	0.0244416	0.203164	3548.64	-0.0307748	0.0503844	-0.610799	0.541333	0.845719	-0.00568265	0.0504438	-0.112653	0.910306	0.991153	chr6	75237675	75250323	ENSG00000112695	protein_coding	COX7A2	ENSG00000112695	protein_coding
COX7A2L	8869.99	-0.0927067	0.0207004	-4.4785	7.517e-06	0.000265594	-0.0681862	0.0260358	-2.61895	0.0088202	0.115973	5611.16	-0.0706817	0.0326283	-2.16627	0.0302905	0.252853	-0.0614264	0.0326578	-1.88091	0.0599839	0.4804	chr2	42333546	42425088	ENSG00000115944	protein_coding	COX7A2L	ENSG00000115944	protein_coding
COX7C	11333.4	-0.026444	0.0256089	-1.03261	0.301785	0.583746	-0.00396404	0.0322193	-0.123033	0.902081	0.974237	3229.47	-0.0360381	0.0398616	-0.90408	0.365953	0.747759	-0.0409646	0.0398974	-1.02675	0.304538	0.813293	chr5	86617904	86620962	ENSG00000127184	protein_coding	COX7C	ENSG00000127184	protein_coding
COX8A	7690.06	-0.0148163	0.0237686	-0.623357	0.53305	0.773448	-0.000310784	0.0298953	-0.0103958	0.991706	0.998216	3920.48	-0.00910588	0.0737393	-0.123488	0.901721	0.974009	-0.0581672	0.073822	-0.787939	0.430733	0.876053	chr11	63974607	63976543	ENSG00000176340	protein_coding	COX8A	ENSG00000176340	protein_coding
CPA4	NA	NA	NA	NA	NA	NA	NA	NA	NA	NA	NA	348.764	0.202131	0.141179	1.43173	0.152221	0.530946	0.281886	0.141281	1.99522	0.0460187	0.429998	chr7	130293134	130324180	ENSG00000128510	protein_coding	CPA4	ENSG00000128510	protein_coding
CPD	2517.04	-0.0412135	0.0344337	-1.19689	0.231348	0.507994	-0.0923168	0.0433307	-2.13052	0.0331291	0.23775	17811	0.158398	0.0687705	2.30329	0.0212625	0.210463	0.124591	0.0688382	1.80992	0.0703089	0.511541	chr17	30378905	30469989	ENSG00000108582	protein_coding	CPD	ENSG00000108582	protein_coding
CPE	NA	NA	NA	NA	NA	NA	NA	NA	NA	NA	NA	2156.41	-0.0121291	0.176199	-0.0688376	0.945119	0.986967	0.00714477	0.176378	0.0405082	0.967688	0.998864	chr4	165361194	165498320	ENSG00000109472	protein_coding	CPE	ENSG00000109472	protein_coding
CPEB1	NA	NA	NA	NA	NA	NA	NA	NA	NA	NA	NA	539.693	0.0774777	0.0941166	0.82321	0.410389	0.773905	0.0052146	0.0942237	0.0553428	0.955865	0.997205	chr15	82543201	82648861	ENSG00000214575	protein_coding	CPEB1	ENSG00000214575	protein_coding
CPEB2	1176.41	-0.0550034	0.0422712	-1.3012	0.193189	0.459673	-0.100211	0.0532166	-1.88309	0.0596887	0.3222	1185.91	-0.0620857	0.0777538	-0.798492	0.424585	0.784008	-0.115386	0.0778234	-1.48266	0.138164	0.648026	chr4	15002674	15070153	ENSG00000137449	protein_coding	CPEB2	ENSG00000137449	protein_coding
CPEB4	5094.03	-0.0731748	0.0400547	-1.82687	0.0677191	0.24624	-0.0865669	0.0504057	-1.7174	0.0859057	0.385785	1741.59	-0.0371021	0.0438877	-0.845387	0.397895	0.766286	-0.0560757	0.0438998	-1.27736	0.201476	0.721969	chr5	173888280	173961976	ENSG00000113742	protein_coding	CPEB4	ENSG00000113742	protein_coding
CPED1	NA	NA	NA	NA	NA	NA	NA	NA	NA	NA	NA	3230.2	0.0644481	0.100103	0.643819	0.519693	0.835898	0.0393349	0.1002	0.392563	0.694642	0.946206	chr7	120988677	121297444	ENSG00000106034	protein_coding	CPED1	ENSG00000106034	protein_coding
CPLANE1	1278.82	0.189498	0.0364221	5.20283	1.96276e-07	1.27443e-05	0.130759	0.0458527	2.85172	0.0043484	0.0757378	1783.01	0.043573	0.0502832	0.866552	0.386188	0.759552	0.0898068	0.0503133	1.78495	0.0742691	0.519214	chr5	37106228	37249428	ENSG00000197603	protein_coding	C5orf42	ENSG00000197603	protein_coding
CPLANE2	152.977	0.0647833	0.0291112	2.22538	0.0260559	0.133248	0.0134529	0.0366014	0.367553	0.713207	0.91169	169.481	0.011295	0.0590207	0.191373	0.848233	0.958928	-0.0162376	0.0590792	-0.274845	0.783435	0.966408	chr1	16231700	16237162	ENSG00000132881	protein_coding	RSG1	ENSG00000132881	protein_coding
CPM	385.603	0.130963	0.129468	1.01155	0.311752	0.594194	0.132709	0.162957	0.814381	0.415427	0.755993	1402.43	0.115738	0.189903	0.609456	0.542222	0.846308	0.384208	0.190083	2.02126	0.0432525	0.420636	chr12	68842197	68971570	ENSG00000135678	protein_coding	CPM	ENSG00000135678	protein_coding
CPNE1	6499.08	0.122438	0.0368133	3.32593	0.000881239	0.0115709	0.0344037	0.0463182	0.742769	0.457622	0.784453	6914.74	0.0851032	0.0732367	1.16203	0.245223	0.645334	0.0840004	0.0733096	1.14583	0.251865	0.768061	chr20	35626031	35664956	ENSG00000214078	protein_coding	CPNE1	ENSG00000214078	protein_coding
CPNE2	679.156	-0.0115935	0.0735623	-0.157601	0.874771	0.952934	0.0983494	0.0925126	1.06309	0.28774	0.657009	1993.57	0.0437664	0.0393314	1.11276	0.265811	0.666428	0.0368426	0.0393745	0.935698	0.349429	0.836969	chr16	57092537	57148367	ENSG00000140848	protein_coding	CPNE2	ENSG00000140848	protein_coding
CPNE3	10500.8	0.0595085	0.0273964	2.17213	0.0298459	0.145356	0.0836396	0.0344746	2.42612	0.0152611	0.156007	8843.19	0.224783	0.0442563	5.0791	3.79218e-07	5.79981e-05	0.206817	0.0442948	4.66911	3.02506e-06	0.000725821	chr8	86484830	86561498	ENSG00000085719	protein_coding	CPNE3	ENSG00000085719	protein_coding
CPNE5	1863.26	-0.135655	0.0568233	-2.38732	0.0169718	0.0989786	-0.0761212	0.0714658	-1.06514	0.286812	0.656652	NA	NA	NA	NA	NA	NA	NA	NA	NA	NA	NA	chr6	36740775	36840002	ENSG00000124772	protein_coding	CPNE5	ENSG00000124772	protein_coding
CPNE7	341.013	-0.118871	0.0933593	-1.27326	0.202924	0.472398	0.0434147	0.117322	0.370049	0.711346	0.910621	125.525	-0.188572	0.185732	-1.01529	0.309968	0.704799	-0.16531	0.186066	-0.888447	0.3743	0.849078	chr16	89575768	89597246	ENSG00000178773	protein_coding	CPNE7	ENSG00000178773	protein_coding
CPNE8	1791.62	0.0282883	0.0648431	0.436257	0.66265	0.853883	0.0259484	0.0815934	0.31802	0.750469	0.925114	403.63	-0.622824	0.0954038	-6.52829	6.65246e-11	2.94884e-08	-0.380352	0.0952911	-3.99147	6.56642e-05	0.00810054	chr12	38646822	38907430	ENSG00000139117	protein_coding	CPNE8	ENSG00000139117	protein_coding
CPNE8-AS1	40.7407	0.0167347	0.0632834	0.264441	0.791441	0.914944	0.0161273	0.0792048	0.203616	0.838654	0.954937	NA	NA	NA	NA	NA	NA	NA	NA	NA	NA	NA	chr12	38906451	38909592	ENSG00000257718	lncRNA	RP11-396F22.1	ENSG00000257718	antisense
CPOX	8202.67	-0.0916159	0.0297457	-3.07997	0.00207019	0.0219235	-0.126021	0.0374313	-3.36673	0.00076066	0.0243572	1673.14	0.0340949	0.0311945	1.09298	0.274403	0.674696	0.0161905	0.0312191	0.51861	0.604033	0.930346	chr3	98521132	98593723	ENSG00000080819	protein_coding	CPOX	ENSG00000080819	protein_coding
CPPED1	621.705	-0.120048	0.06167	-1.94661	0.051581	0.207315	-0.059182	0.0775497	-0.76315	0.445374	0.777381	4045.55	0.153775	0.0617033	2.49216	0.0126968	0.156243	0.0311158	0.0617645	0.503782	0.614415	0.933898	chr16	12659799	12804017	ENSG00000103381	protein_coding	CPPED1	ENSG00000103381	protein_coding
CPQ	NA	NA	NA	NA	NA	NA	NA	NA	NA	NA	NA	2588.22	0.00039409	0.102738	0.00383588	0.996939	0.999288	0.0990939	0.102838	0.963593	0.33525	0.829929	chr8	96645227	97149654	ENSG00000104324	protein_coding	CPQ	ENSG00000104324	protein_coding
CPS1	NA	NA	NA	NA	NA	NA	NA	NA	NA	NA	NA	1344.48	-0.234788	0.0667982	-3.51489	0.000439931	0.016281	-0.226483	0.0668565	-3.3876	0.000705079	0.041973	chr2	210477682	210679107	ENSG00000021826	protein_coding	CPS1	ENSG00000021826	protein_coding
CPSF1	3748.16	0.0234184	0.0224615	1.0426	0.297132	0.579192	-0.00183629	0.0282495	-0.0650026	0.948172	0.985745	3449	-0.0370845	0.0473804	-0.782698	0.433804	0.790241	-0.0491846	0.0474339	-1.03691	0.299778	0.810261	chr8	144393229	144409349	ENSG00000071894	protein_coding	CPSF1	ENSG00000071894	protein_coding
CPSF2	8295.49	-0.0330597	0.0258643	-1.2782	0.20118	0.470175	-0.0329978	0.0325454	-1.0139	0.310631	0.677599	7988.23	-0.0235218	0.0343747	-0.684276	0.493801	0.822162	-0.0578867	0.0344054	-1.68249	0.0924737	0.565718	chr14	92121937	92172145	ENSG00000165934	protein_coding	CPSF2	ENSG00000165934	protein_coding
CPSF3	5928.55	-0.0705856	0.0218263	-3.23398	0.00122079	0.0148669	-0.00390479	0.0274507	-0.142247	0.886885	0.969019	3310.75	0.0233091	0.0482341	0.483249	0.628919	0.882594	-0.058075	0.0482831	-1.2028	0.229053	0.746843	chr2	9423568	9473101	ENSG00000119203	protein_coding	CPSF3	ENSG00000119203	protein_coding
CPSF4	2213.72	-0.0348448	0.0153792	-2.26571	0.0234693	0.123669	-0.0130539	0.0193028	-0.676271	0.498868	0.808125	1091.04	-0.0765835	0.034402	-2.22614	0.026005	0.23504	-0.0917935	0.0344617	-2.66364	0.0077301	0.183585	chr7	99438922	99457371	ENSG00000160917	protein_coding	CPSF4	ENSG00000160917	protein_coding
CPSF6	7440.27	0.0411868	0.0220206	1.87038	0.0614311	0.231077	0.0697267	0.0277047	2.51678	0.0118432	0.13601	4735.88	0.0142021	0.0329744	0.430701	0.666686	0.89894	0.00373082	0.0330035	0.113043	0.909996	0.991153	chr12	69239537	69274358	ENSG00000111605	protein_coding	CPSF6	ENSG00000111605	protein_coding
CPSF7	7483.59	0.0310996	0.019172	1.62214	0.104774	0.324348	0.00762875	0.0241164	0.316331	0.751751	0.925562	5274.03	-0.0071617	0.0277191	-0.258367	0.796124	0.940505	0.0886411	0.0277457	3.19477	0.00139941	0.0648914	chr11	61402641	61430031	ENSG00000149532	protein_coding	CPSF7	ENSG00000149532	protein_coding
CPT1A	1456.04	-0.0553529	0.0523172	-1.05802	0.290044	0.571842	-0.0861381	0.0658213	-1.30867	0.190647	0.555149	3732.94	-0.00356188	0.0863968	-0.041227	0.967115	0.991326	0.0170991	0.0864859	0.19771	0.843272	0.978886	chr11	68754620	68844410	ENSG00000110090	protein_coding	CPT1A	ENSG00000110090	protein_coding
CPT1B	602.923	0.0978213	0.0501806	1.94938	0.0512496	0.206409	0.127257	0.0630732	2.0176	0.0436328	0.276128	NA	NA	NA	NA	NA	NA	NA	NA	NA	NA	NA	chr22	50568861	50578465	ENSG00000205560	protein_coding	CPT1B	ENSG00000205560	protein_coding
CPT1C	NA	NA	NA	NA	NA	NA	NA	NA	NA	NA	NA	624.622	-0.318588	0.0843981	-3.77483	0.00016012	0.00778366	-0.220478	0.0844881	-2.60958	0.00906535	0.197243	chr19	49690898	49713731	ENSG00000169169	protein_coding	CPT1C	ENSG00000169169	protein_coding
CPT2	3215.09	-0.0039395	0.0179568	-0.219388	0.826348	0.930454	0.0135757	0.0225808	0.601208	0.547702	0.834639	1153.22	0.0545794	0.0262721	2.07746	0.0377589	0.283065	0.0338395	0.0262982	1.28676	0.198177	0.717856	chr1	53196429	53214197	ENSG00000157184	protein_coding	CPT2	ENSG00000157184	protein_coding
CPTP	1250.38	0.0334162	0.0231177	1.44548	0.148322	0.395256	0.023305	0.0290353	0.802644	0.422181	0.760844	1139.18	-0.00450146	0.0900789	-0.0499724	0.960144	0.990684	0.0356475	0.0901814	0.395286	0.692632	0.946089	chr1	1324756	1328897	ENSG00000224051	protein_coding	CPTP	ENSG00000224051	protein_coding
CPXM1	1423.47	-0.131506	0.12036	-1.09261	0.274565	0.555377	0.0214508	0.151424	0.14166	0.887348	0.969203	242.807	-0.871305	0.202219	-4.30873	1.64197e-05	0.00129735	-0.47143	0.202126	-2.33235	0.0196821	0.288697	chr20	2794069	2800637	ENSG00000088882	protein_coding	CPXM1	ENSG00000088882	protein_coding
CPXM2	NA	NA	NA	NA	NA	NA	NA	NA	NA	NA	NA	4076.46	-0.121374	0.161438	-0.751831	0.452153	0.801216	0.394489	0.161594	2.44124	0.014637	0.249381	chr10	123706207	123940267	ENSG00000121898	protein_coding	CPXM2	ENSG00000121898	protein_coding
CPZ	NA	NA	NA	NA	NA	NA	NA	NA	NA	NA	NA	293.31	0.601985	0.257503	2.33777	0.019399	0.200113	0.672214	0.257791	2.6076	0.00911802	0.197698	chr4	8592660	8619759	ENSG00000109625	protein_coding	CPZ	ENSG00000109625	protein_coding
CR1	2463.69	0.182195	0.0894574	2.03667	0.0416834	0.180752	-0.0944342	0.112582	-0.838803	0.40158	0.7465	NA	NA	NA	NA	NA	NA	NA	NA	NA	NA	NA	chr1	207496147	207640647	ENSG00000203710	protein_coding	CR1	ENSG00000203710	protein_coding
CR2	13493.9	0.053309	0.0764488	0.697316	0.485605	0.740634	-0.0963645	0.0961959	-1.00175	0.316463	0.682713	NA	NA	NA	NA	NA	NA	NA	NA	NA	NA	NA	chr1	207454230	207489895	ENSG00000117322	protein_coding	CR2	ENSG00000117322	protein_coding
CRABP2	NA	NA	NA	NA	NA	NA	NA	NA	NA	NA	NA	12820.5	-0.225288	0.147012	-1.53244	0.125413	0.48817	-0.164603	0.147161	-1.11852	0.263345	0.778405	chr1	156699606	156705816	ENSG00000143320	protein_coding	CRABP2	ENSG00000143320	protein_coding
CRACR2A	677.218	0.0438854	0.0319825	1.37217	0.170011	0.427438	-0.0406279	0.0402437	-1.00955	0.312712	0.679771	627.6	0.00438182	0.0821256	0.0533551	0.957449	0.989894	0.117518	0.0821615	1.43033	0.152622	0.664586	chr12	3606633	3764819	ENSG00000130038	protein_coding	CRACR2A	ENSG00000130038	protein_coding
CRADD	335.783	0.0491054	0.0265138	1.85207	0.0640157	0.23773	0.0110663	0.0332699	0.332623	0.739419	0.921049	524.643	0.0874612	0.0470832	1.85759	0.0632274	0.362265	-0.0426104	0.0471607	-0.903515	0.366253	0.844634	chr12	93677375	93894840	ENSG00000169372	protein_coding	CRADD	ENSG00000169372	protein_coding
CRAMP1	990.995	-0.0294049	0.0336344	-0.87425	0.381982	0.660912	-0.0919121	0.0422807	-2.17385	0.0297162	0.224322	1413.63	-0.0134593	0.0362107	-0.371694	0.710121	0.912476	0.0257066	0.0362397	0.709348	0.478109	0.891422	chr16	1612325	1677908	ENSG00000007545	protein_coding	CRAMP1	ENSG00000007545	protein_coding
CRAT	447.216	0.277278	0.0538635	5.14778	2.63589e-07	1.64855e-05	0.178263	0.0677818	2.62996	0.00853961	0.113765	3209.31	0.133705	0.0385566	3.46775	0.000524835	0.0185989	0.116836	0.0385956	3.0272	0.00246833	0.0944375	chr9	129094810	129111189	ENSG00000095321	protein_coding	CRAT	ENSG00000095321	protein_coding
CRB3	74.4795	0.0239069	0.0558654	0.427937	0.668697	0.857206	-0.124996	0.0700329	-1.78482	0.0742906	0.358923	NA	NA	NA	NA	NA	NA	NA	NA	NA	NA	NA	chr19	6463777	6467221	ENSG00000130545	protein_coding	CRB3	ENSG00000130545	protein_coding
CRBN	1798.66	-0.0514716	0.0174659	-2.94697	0.00320907	0.0303991	-0.0262111	0.0219336	-1.19502	0.232079	0.602016	1641.36	-0.0317108	0.0411594	-0.770439	0.441039	0.794982	-0.000932416	0.0411839	-0.0226403	0.981937	0.999772	chr3	3148992	3179710	ENSG00000113851	protein_coding	CRBN	ENSG00000113851	protein_coding
CRCP	2472.72	-0.00241522	0.0171284	-0.141007	0.887865	0.957933	0.00960349	0.0215283	0.446087	0.655534	0.887049	2064.57	0.0248552	0.0332992	0.74642	0.455414	0.80346	0.0298485	0.0333217	0.895768	0.370377	0.847316	chr7	66114604	66154568	ENSG00000241258	protein_coding	CRCP	ENSG00000241258	protein_coding
CREB1	4730.42	-0.00533545	0.0192206	-0.27759	0.781327	0.910953	-0.0234701	0.0241921	-0.970153	0.33197	0.696398	5037.68	0.0289862	0.032925	0.880372	0.378658	0.755847	0.0578041	0.0329451	1.75456	0.0793347	0.532866	chr2	207529737	207603431	ENSG00000118260	protein_coding	CREB1	ENSG00000118260	protein_coding
CREB3	2506.15	0.0107455	0.0266984	0.402478	0.687332	0.866844	-0.0108446	0.0335753	-0.322995	0.746699	0.92327	3947.92	0.0474364	0.0326834	1.45139	0.14667	0.522527	-0.0155871	0.0327154	-0.476446	0.633757	0.936737	chr9	35732320	35737007	ENSG00000107175	protein_coding	CREB3	ENSG00000107175	protein_coding
CREB3L1	472.972	0.101559	0.101002	1.00552	0.314646	0.596617	0.264974	0.127045	2.08568	0.037008	0.252349	14709.5	-0.064506	0.047546	-1.35671	0.174874	0.564093	-0.00355561	0.0475925	-0.0747095	0.940446	0.996163	chr11	46277661	46321422	ENSG00000157613	protein_coding	CREB3L1	ENSG00000157613	protein_coding
CREB3L2	8606.63	0.0727337	0.0321259	2.26402	0.023573	0.123976	-0.0202019	0.0404249	-0.499738	0.61726	0.870829	18759.1	0.031498	0.0508329	0.619637	0.535497	0.843818	-0.0820451	0.050885	-1.61236	0.106883	0.594011	chr7	137874979	138002067	ENSG00000182158	protein_coding	CREB3L2	ENSG00000182158	protein_coding
CREB3L4	549.509	-0.0429729	0.0258924	-1.65967	0.0969811	0.309244	-0.0602113	0.0324835	-1.8536	0.0637968	0.332287	251.46	-0.0766534	0.0603989	-1.26912	0.204399	0.602501	0.0181938	0.0603854	0.301294	0.76319	0.962424	chr1	153967534	153974363	ENSG00000143578	protein_coding	CREB3L4	ENSG00000143578	protein_coding
CREB5	NA	NA	NA	NA	NA	NA	NA	NA	NA	NA	NA	382.065	0.193154	0.139717	1.38246	0.16683	0.554414	0.204726	0.139808	1.46434	0.143101	0.653795	chr7	28299321	28825894	ENSG00000146592	protein_coding	CREB5	ENSG00000146592	protein_coding
CREBBP	5668.79	0.0341584	0.0314716	1.08537	0.277757	0.558717	-0.0153888	0.0395963	-0.388643	0.69754	0.904967	5082.94	-0.0525955	0.0618664	-0.850146	0.395244	0.764676	0.0115515	0.061927	0.186534	0.852026	0.980854	chr16	3725054	3880726	ENSG00000005339	protein_coding	CREBBP	ENSG00000005339	protein_coding
CREBL2	3093.22	-0.0329919	0.022239	-1.48352	0.137937	0.37983	-0.0689892	0.0279944	-2.46439	0.0137245	0.147279	3542.95	0.0283683	0.0351614	0.806803	0.41978	0.780666	-0.0130242	0.03519	-0.37011	0.711301	0.951281	chr12	12611827	12645108	ENSG00000111269	protein_coding	CREBL2	ENSG00000111269	protein_coding
CREBRF	2340.02	-0.0902284	0.0705989	-1.27804	0.201234	0.470245	-0.0626752	0.0888218	-0.705629	0.480419	0.79799	1306.37	0.0746924	0.10605	0.704313	0.481238	0.815971	0.0885898	0.106142	0.834638	0.403922	0.863579	chr5	173056352	173139284	ENSG00000164463	protein_coding	CREBRF	ENSG00000164463	protein_coding
CREBZF	2961.59	0.0154058	0.0316782	0.48632	0.62674	0.832573	-0.0183495	0.0398561	-0.460394	0.645234	0.882006	1460.12	-0.0538838	0.0407688	-1.32169	0.18627	0.580281	0.0179277	0.0408004	0.4394	0.660372	0.942423	chr11	85659708	85682908	ENSG00000137504	protein_coding	CREBZF	ENSG00000137504	protein_coding
CREG1	1140.04	0.0773906	0.0377519	2.04998	0.0403664	0.176832	0.0641985	0.0475045	1.35142	0.176561	0.536609	2857.58	0.0123687	0.0943337	0.131117	0.895683	0.972152	0.00884106	0.0944296	0.093626	0.925406	0.993642	chr1	167529677	167553767	ENSG00000143162	protein_coding	CREG1	ENSG00000143162	protein_coding
CRELD1	801.654	-0.0233279	0.0283576	-0.822631	0.410718	0.684052	-0.0474036	0.0356245	-1.33065	0.183306	0.545337	884.554	-0.134922	0.110832	-1.21736	0.223469	0.623733	0.0107086	0.11094	0.0965264	0.923103	0.993642	chr3	9933822	9945413	ENSG00000163703	protein_coding	CRELD1	ENSG00000163703	protein_coding
CRELD2	2464.37	0.0626719	0.0516134	1.21426	0.22465	0.499189	0.0144068	0.0649421	0.221841	0.824437	0.951545	2466.97	0.0264238	0.0496992	0.531673	0.594952	0.867866	-0.0499879	0.0497629	-1.00452	0.315128	0.818912	chr22	49918167	49927540	ENSG00000184164	protein_coding	CRELD2	ENSG00000184164	protein_coding
CREM	2352.16	-0.0527161	0.0355837	-1.48147	0.138482	0.380829	-0.0590602	0.044775	-1.31905	0.187154	0.55022	817.192	0.0742258	0.0369476	2.00895	0.0445427	0.304476	-0.0154205	0.0369969	-0.416805	0.676821	0.94487	chr10	35126791	35212958	ENSG00000095794	protein_coding	CREM	ENSG00000095794	protein_coding
CRIM1	2319.26	-0.297448	0.10762	-2.76388	0.00571179	0.0469278	0.0518094	0.135383	0.382689	0.701951	0.906026	46639.6	0.122467	0.0817305	1.49842	0.134023	0.500756	0.019553	0.0818131	0.238996	0.811109	0.972689	chr2	36355926	36551135	ENSG00000150938	protein_coding	CRIM1	ENSG00000150938	protein_coding
CRIM1-DT	6.20887	-0.36979	0.174427	-2.12003	0.0340039	0.158057	-0.0402152	0.205592	-0.195607	0.844918	0.956234	146.935	0.167019	0.0760361	2.19658	0.0280505	0.243084	0.0919602	0.0761724	1.20726	0.22733	0.745307	chr2	36354749	36355114	ENSG00000260025	lncRNA	RP11-490M8.1	ENSG00000260025	lincRNA
CRIP1	4835.17	0.0215188	0.0606959	0.354534	0.722939	0.883451	-0.0332325	0.0763723	-0.435138	0.663462	0.890474	813.374	0.192234	0.14532	1.32284	0.18589	0.579629	0.112954	0.145483	0.776406	0.437509	0.87841	chr14	105486317	105488947	ENSG00000213145	protein_coding	CRIP1	ENSG00000213145	protein_coding
CRIP2	NA	NA	NA	NA	NA	NA	NA	NA	NA	NA	NA	2952.11	-0.158217	0.117666	-1.34463	0.178745	0.569601	-0.0511943	0.117784	-0.434644	0.663821	0.943425	chr14	105472962	105480170	ENSG00000182809	protein_coding	CRIP2	ENSG00000182809	protein_coding
CRIP3	88.1879	0.0185232	0.0663392	0.279219	0.780076	0.910381	-0.0295021	0.08323	-0.354465	0.722991	0.915236	NA	NA	NA	NA	NA	NA	NA	NA	NA	NA	NA	chr6	43299710	43308797	ENSG00000146215	protein_coding	CRIP3	ENSG00000146215	protein_coding
CRIPT	787.614	-0.0848662	0.0226177	-3.7522	0.000175287	0.00337263	-0.0692797	0.0284296	-2.43688	0.0148145	0.154009	1272.97	-0.0525646	0.0341768	-1.53802	0.124044	0.486342	-0.060684	0.0341928	-1.77476	0.0759374	0.522086	chr2	46616416	46625742	ENSG00000119878	protein_coding	CRIPT	ENSG00000119878	protein_coding
CRISPLD2	NA	NA	NA	NA	NA	NA	NA	NA	NA	NA	NA	13112.8	-0.0880152	0.120506	-0.730378	0.465159	0.808831	-0.122884	0.120629	-1.0187	0.308346	0.817132	chr16	84819984	84920768	ENSG00000103196	protein_coding	CRISPLD2	ENSG00000103196	protein_coding
CRK	2236.71	-0.023417	0.0225072	-1.04042	0.298144	0.580333	-0.0144435	0.0283028	-0.51032	0.609827	0.866912	10247.9	-0.0185035	0.0239093	-0.773904	0.438988	0.7934	-0.0187008	0.0239274	-0.781565	0.43447	0.87691	chr17	1420689	1463162	ENSG00000167193	protein_coding	CRK	ENSG00000167193	protein_coding
CRKL	9788.21	-0.0155165	0.0161103	-0.963144	0.335475	0.617687	-0.0254895	0.0202689	-1.25757	0.208549	0.576136	5633.78	0.0144169	0.0216559	0.665728	0.505585	0.828326	0.0127267	0.0216668	0.587385	0.556945	0.913896	chr22	20917426	20953749	ENSG00000099942	protein_coding	CRKL	ENSG00000099942	protein_coding
CRLF1	NA	NA	NA	NA	NA	NA	NA	NA	NA	NA	NA	952.182	-0.117588	0.232104	-0.506617	0.612423	0.876168	0.0307432	0.232335	0.132323	0.894729	0.989635	chr19	18572220	18607741	ENSG00000006016	protein_coding	CRLF1	ENSG00000006016	protein_coding
CRLF3	3259.46	0.00308534	0.0184397	0.16732	0.867118	0.949393	-0.0437159	0.0231998	-1.88432	0.0595219	0.321747	1248.74	-0.00524781	0.0350721	-0.149629	0.881057	0.968286	-0.0286656	0.0350759	-0.817245	0.413789	0.869012	chr17	30769388	30824776	ENSG00000176390	protein_coding	CRLF3	ENSG00000176390	protein_coding
CRLS1	2794.53	-0.0592973	0.0200895	-2.95165	0.00316076	0.0300775	-0.0241484	0.0252685	-0.955673	0.339237	0.702008	1961.64	0.0023229	0.0322931	0.0719318	0.942656	0.986645	-0.0492339	0.0323389	-1.52244	0.1279	0.63041	chr20	6006090	6040053	ENSG00000088766	protein_coding	CRLS1	ENSG00000088766	protein_coding
CRMP1	NA	NA	NA	NA	NA	NA	NA	NA	NA	NA	NA	486.343	0.0055145	0.0821278	0.0671453	0.946466	0.987234	0.00239293	0.0822261	0.0291018	0.976783	0.999772	chr4	5748084	5893058	ENSG00000072832	protein_coding	CRMP1	ENSG00000072832	protein_coding
CRNDE	44.3127	-0.00565438	0.159538	-0.0354421	0.971727	0.990246	-0.440497	0.201246	-2.18885	0.028608	0.220386	312.585	-0.0313204	0.0551369	-0.568049	0.570002	0.858068	0.0726222	0.0551825	1.31604	0.188162	0.706709	chr16	54918863	54929189	ENSG00000245694	lncRNA	CRNDE	ENSG00000245694	lincRNA
CRNKL1	2574.61	-0.0480186	0.0177429	-2.70636	0.00680256	0.0527416	-0.0464379	0.0223085	-2.08162	0.037377	0.253697	2913.09	-0.0191365	0.0220369	-0.868383	0.385185	0.75912	-0.0462114	0.0220421	-2.0965	0.0360376	0.386109	chr20	20034368	20056046	ENSG00000101343	protein_coding	CRNKL1	ENSG00000101343	protein_coding
CROCC	NA	NA	NA	NA	NA	NA	NA	NA	NA	NA	NA	721.762	-0.0488671	0.087879	-0.556072	0.578161	0.861408	0.0351496	0.0880227	0.399324	0.689654	0.945651	chr1	16740273	16972979	ENSG00000058453	protein_coding	CROCC	ENSG00000058453	protein_coding
CROT	749.886	0.0188161	0.0337638	0.557286	0.577332	0.802081	-0.0480757	0.0425337	-1.1303	0.258351	0.628688	1010.31	0.0503335	0.0318715	1.57927	0.114275	0.47038	0.0253377	0.0318772	0.794852	0.426699	0.876053	chr7	87345681	87399795	ENSG00000005469	protein_coding	CROT	ENSG00000005469	protein_coding
CRPPA	NA	NA	NA	NA	NA	NA	NA	NA	NA	NA	NA	155.16	-0.00629768	0.0555121	-0.113447	0.909676	0.977057	0.0385015	0.0553443	0.695672	0.486634	0.895191	chr7	16087527	16421322	ENSG00000214960	protein_coding	ISPD	ENSG00000214960	protein_coding
CRTAP	3391.65	0.0912161	0.0448389	2.03431	0.0419203	0.181404	0.136047	0.0564118	2.41168	0.015879	0.158881	17017.3	0.0551983	0.0406563	1.35768	0.174565	0.56363	0.0943791	0.0406961	2.31912	0.0203885	0.295299	chr3	33113979	33147773	ENSG00000170275	protein_coding	CRTAP	ENSG00000170275	protein_coding
CRTC1	303.246	0.0436804	0.0295262	1.47938	0.139039	0.381589	-0.046545	0.0370644	-1.25579	0.209194	0.576776	636.1	-0.132385	0.0767709	-1.72442	0.0846322	0.414796	-0.0362244	0.0768451	-0.471395	0.637359	0.937554	chr19	18683677	18782333	ENSG00000105662	protein_coding	CRTC1	ENSG00000105662	protein_coding
CRTC2	4729.67	-0.00828724	0.024439	-0.339099	0.734535	0.889274	0.0467968	0.0307352	1.52258	0.127864	0.468094	1529.04	0.00392142	0.0276031	0.142064	0.887029	0.970184	0.0345051	0.0276234	1.24912	0.211619	0.733141	chr1	153947669	153958625	ENSG00000160741	protein_coding	CRTC2	ENSG00000160741	protein_coding
CRTC3	3426.38	0.0675495	0.0225015	3.002	0.00268208	0.026566	0.0551261	0.0283003	1.94789	0.0514275	0.297816	2931.16	0.0443378	0.0370683	1.19611	0.231653	0.632007	0.0985397	0.0370893	2.65682	0.00788813	0.185854	chr15	90529925	90645345	ENSG00000140577	protein_coding	CRTC3	ENSG00000140577	protein_coding
CRTC3-AS1	21.6029	0.010111	0.0549345	0.184056	0.853969	0.943322	0.0127087	0.0679705	0.186973	0.851682	0.957671	NA	NA	NA	NA	NA	NA	NA	NA	NA	NA	NA	chr15	90620007	90717141	ENSG00000259736	lncRNA	CRTC3-AS1	ENSG00000259736	antisense
CRY1	384.562	-0.843157	0.0862243	-9.77865	1.39057e-22	9.7005e-20	-0.571662	0.107988	-5.29376	1.19827e-07	3.0755e-05	1061.91	-0.0923631	0.0503693	-1.83372	0.0666959	0.372627	-0.0695069	0.0504077	-1.37889	0.167927	0.684291	chr12	106991364	107093829	ENSG00000008405	protein_coding	CRY1	ENSG00000008405	protein_coding
CRY2	1345.49	0.000374913	0.020628	0.018175	0.985499	0.994769	-0.0275708	0.0259229	-1.06357	0.287523	0.656899	1121.77	0.0649586	0.0536599	1.21056	0.226063	0.626983	0.054375	0.053714	1.01231	0.311392	0.818528	chr11	45847118	45883248	ENSG00000121671	protein_coding	CRY2	ENSG00000121671	protein_coding
CRYAB	59.4344	-0.269018	0.159451	-1.68715	0.0915739	0.298474	0.361948	0.199822	1.81135	0.0700861	0.346937	12042.5	0.151152	0.115728	1.3061	0.191517	0.586505	0.0242245	0.115844	0.209113	0.83436	0.977157	chr11	111908565	111923722	ENSG00000109846	protein_coding	CRYAB	ENSG00000109846	protein_coding
CRYBG1	12992.8	-0.0611917	0.0461025	-1.3273	0.184411	0.447873	-0.0951321	0.0580119	-1.63987	0.101032	0.418978	1384.21	-0.132915	0.12992	-1.02305	0.306285	0.702632	-0.072797	0.130049	-0.559764	0.57564	0.921201	chr6	106360808	106571978	ENSG00000112297	protein_coding	AIM1	ENSG00000112297	protein_coding
CRYBG3	NA	NA	NA	NA	NA	NA	NA	NA	NA	NA	NA	2732.61	-0.0961266	0.0419009	-2.29414	0.0217823	0.212724	-0.0424734	0.0419245	-1.01309	0.311016	0.818528	chr3	97822040	97944963	ENSG00000080200	protein_coding	CRYBG3	ENSG00000080200	protein_coding
CRYGS	44.3642	0.0404577	0.0473331	0.854743	0.392693	0.669106	0.059509	0.0598039	0.99507	0.319702	0.686149	21.308	-0.231895	0.0967348	-2.39723	0.0165196	0.183216	-0.0763007	0.0963723	-0.791728	0.428519	0.876053	chr3	186538441	186546702	ENSG00000213139	protein_coding	CRYGS	ENSG00000213139	protein_coding
CRYL1	958.947	0.0502873	0.0617321	0.814605	0.415298	0.688173	0.158005	0.0776435	2.035	0.0418504	0.269123	559.732	0.265281	0.0594497	4.46227	8.10956e-06	0.000733321	0.132578	0.0595185	2.2275	0.0259137	0.331452	chr13	20403667	20525857	ENSG00000165475	protein_coding	CRYL1	ENSG00000165475	protein_coding
CRYM	258.207	-0.235844	0.131518	-1.79324	0.0729342	0.258433	0.0490985	0.165298	0.297031	0.766443	0.93012	NA	NA	NA	NA	NA	NA	NA	NA	NA	NA	NA	chr16	21238874	21303083	ENSG00000103316	protein_coding	CRYM	ENSG00000103316	protein_coding
CRYZ	8525.94	-0.0116224	0.0464802	-0.250051	0.802548	0.920028	0.0243711	0.0584873	0.41669	0.676906	0.897249	2418.05	-0.0192089	0.0973793	-0.197259	0.843625	0.957443	-0.142461	0.0974786	-1.46146	0.143888	0.654781	chr1	74705482	74733408	ENSG00000116791	protein_coding	CRYZ	ENSG00000116791	protein_coding
CRYZL1	1198.72	0.0730243	0.0144102	5.06754	4.02992e-07	2.34269e-05	0.0768087	0.0180916	4.24554	2.1807e-05	0.00192747	1142.86	0.0747363	0.0262552	2.84654	0.00441976	0.0828603	0.0744269	0.0262444	2.83592	0.00456945	0.13689	chr21	33589341	33643926	ENSG00000205758	protein_coding	CRYZL1	ENSG00000205758	protein_coding
CRYZL2P-SEC16B	NA	NA	NA	NA	NA	NA	NA	NA	NA	NA	NA	256.372	-0.424956	0.0861029	-4.93545	7.99656e-07	0.000109325	-0.261379	0.0861062	-3.03554	0.00240105	0.0930899	chr1	177928788	178038007	ENSG00000254154	lncRNA	RP4-798P15.3	ENSG00000254154	processed_transcript
CS	14771.7	-0.046504	0.0144515	-3.21793	0.00129121	0.0154615	-0.00859987	0.0181788	-0.473072	0.636162	0.878174	12235.2	0.052667	0.0580672	0.907001	0.364406	0.746967	0.0133044	0.0581243	0.228895	0.81895	0.974476	chr12	56271699	56300392	ENSG00000062485	protein_coding	CS	ENSG00000062485	protein_coding
CSAD	NA	NA	NA	NA	NA	NA	NA	NA	NA	NA	NA	152.946	0.0773878	0.0813049	0.951822	0.341187	0.729367	0.0250354	0.0815446	0.307015	0.758832	0.960971	chr12	53157663	53180909	ENSG00000139631	protein_coding	CSAD	ENSG00000139631	protein_coding
CSDC2	NA	NA	NA	NA	NA	NA	NA	NA	NA	NA	NA	498.638	0.0273611	0.128726	0.212552	0.831676	0.953038	-0.0728634	0.128877	-0.565371	0.571822	0.920278	chr22	41560763	41577741	ENSG00000172346	protein_coding	CSDC2	ENSG00000172346	protein_coding
CSDE1	63547.7	-0.028877	0.0217291	-1.32895	0.183864	0.447143	-0.0625181	0.027341	-2.2866	0.022219	0.192758	48462.2	-0.0285002	0.01783	-1.59844	0.109945	0.462877	-0.0584175	0.017847	-3.27324	0.00106321	0.0545221	chr1	114716913	114758676	ENSG00000009307	protein_coding	CSDE1	ENSG00000009307	protein_coding
CSE1L	11435.7	0.0177826	0.0289069	0.615169	0.538443	0.777199	0.00102628	0.036375	0.0282138	0.977492	0.994619	13171.6	0.115507	0.0908141	1.27191	0.203406	0.60134	0.0275617	0.0909053	0.303191	0.761744	0.961483	chr20	49046246	49096960	ENSG00000124207	protein_coding	CSE1L	ENSG00000124207	protein_coding
CSF1	3492.29	-0.12978	0.0593224	-2.1877	0.0286912	0.141708	0.0514493	0.0746341	0.689354	0.490601	0.80323	6366.95	0.0473738	0.0763656	0.620355	0.535024	0.843429	-0.0409858	0.0764467	-0.536136	0.591864	0.926342	chr1	109910242	109930992	ENSG00000184371	protein_coding	CSF1	ENSG00000184371	protein_coding
CSF2RB	2335.82	0.0278131	0.0808503	0.344007	0.730841	0.887606	-0.0290941	0.101743	-0.285956	0.774912	0.93341	NA	NA	NA	NA	NA	NA	NA	NA	NA	NA	NA	chr22	36913628	36940449	ENSG00000100368	protein_coding	CSF2RB	ENSG00000100368	protein_coding
CSGALNACT1	NA	NA	NA	NA	NA	NA	NA	NA	NA	NA	NA	301.246	0.00296487	0.11937	0.0248377	0.980184	0.995839	0.0674944	0.119383	0.565358	0.57183	0.920278	chr8	19404161	19758029	ENSG00000147408	protein_coding	CSGALNACT1	ENSG00000147408	protein_coding
CSGALNACT2	3133	-0.0722858	0.055186	-1.30986	0.190244	0.455654	-0.0331493	0.0694306	-0.477445	0.633045	0.877035	3283.55	-0.0648269	0.0549012	-1.18079	0.237686	0.638082	-0.0653547	0.054953	-1.18928	0.234328	0.752335	chr10	43138486	43185308	ENSG00000169826	protein_coding	CSGALNACT2	ENSG00000169826	protein_coding
CSK	18011.6	0.048705	0.0187429	2.59859	0.00936071	0.0660777	0.0172667	0.0235807	0.732239	0.464023	0.788506	3027.42	0.0615817	0.0390093	1.57864	0.114419	0.470623	0.0361398	0.0390556	0.925343	0.354788	0.838554	chr15	74782057	74803198	ENSG00000103653	protein_coding	CSK	ENSG00000103653	protein_coding
CSKMT	NA	NA	NA	NA	NA	NA	NA	NA	NA	NA	NA	139.689	-0.059921	0.0529112	-1.13248	0.257432	0.658253	0.0945021	0.0527292	1.79222	0.0730981	0.517833	chr11	62665309	62668496	ENSG00000214756	protein_coding	METTL12	ENSG00000214756	protein_coding
CSMD2	NA	NA	NA	NA	NA	NA	NA	NA	NA	NA	NA	1977.84	-0.0199123	0.0671755	-0.296422	0.766907	0.932126	0.182352	0.0672117	2.7131	0.00666576	0.168924	chr1	33513999	34165842	ENSG00000121904	protein_coding	CSMD2	ENSG00000121904	protein_coding
CSNK1A1	11130.1	-0.0358034	0.0137812	-2.59798	0.00937728	0.0661614	-0.0288345	0.0173374	-1.66314	0.0962853	0.4086	24393.1	0.0328928	0.0244826	1.34352	0.179104	0.569682	0.0213569	0.0245046	0.871545	0.383457	0.853638	chr5	149492197	149551552	ENSG00000113712	protein_coding	CSNK1A1	ENSG00000113712	protein_coding
CSNK1D	5908.18	-0.028068	0.0138986	-2.01948	0.0434375	0.185607	-0.0139303	0.017469	-0.797427	0.425203	0.762706	6220.31	0.00467748	0.0221235	0.211425	0.832555	0.953153	-0.00807647	0.0221473	-0.364671	0.715357	0.952647	chr17	82239023	82273731	ENSG00000141551	protein_coding	CSNK1D	ENSG00000141551	protein_coding
CSNK1E	4110.39	-0.0152331	0.029253	-0.520738	0.60255	0.817849	-0.0395185	0.0367983	-1.07392	0.282858	0.653207	6322.64	0.014575	0.0280074	0.520398	0.602786	0.871516	0.0381008	0.0280379	1.3589	0.174177	0.690922	chr22	38290691	38398522	ENSG00000213923	protein_coding	CSNK1E	ENSG00000213923	protein_coding
CSNK1G1	3739.12	-0.0383042	0.0216117	-1.77238	0.0763311	0.265855	-0.0682336	0.027195	-2.50905	0.0121057	0.137554	2782.78	-0.0250243	0.0325808	-0.768066	0.442448	0.795192	0.00658311	0.0325894	0.202001	0.839916	0.977802	chr15	64165517	64356259	ENSG00000169118	protein_coding	CSNK1G1	ENSG00000169118	protein_coding
CSNK1G2	4125.62	0.00586888	0.0169615	0.346012	0.729334	0.886605	0.0225437	0.0213133	1.05773	0.29018	0.659132	3841.12	-0.0761851	0.0683488	-1.11465	0.264999	0.665648	-0.0469063	0.0684238	-0.685527	0.493012	0.897737	chr19	1941149	1981338	ENSG00000133275	protein_coding	CSNK1G2	ENSG00000133275	protein_coding
CSNK1G3	2282.03	-0.00577094	0.029001	-0.198991	0.84227	0.937529	-0.0406736	0.0364923	-1.11458	0.26503	0.635446	3712.47	-0.0489206	0.0334697	-1.46164	0.143841	0.51745	-0.0415775	0.033493	-1.24138	0.214465	0.735111	chr5	123512099	123617045	ENSG00000151292	protein_coding	CSNK1G3	ENSG00000151292	protein_coding
CSNK2A1	14089.5	0.00488844	0.0145137	0.336816	0.736256	0.890194	-0.0140141	0.0182614	-0.767414	0.442835	0.775325	8547.3	-0.055141	0.0262472	-2.10084	0.0356553	0.275287	-0.0395514	0.0262678	-1.5057	0.132145	0.639813	chr20	473591	543821	ENSG00000101266	protein_coding	CSNK2A1	ENSG00000101266	protein_coding
CSNK2A2	4319.04	-0.0664637	0.026171	-2.53959	0.0110983	0.0746638	-0.0459971	0.0329105	-1.39764	0.16222	0.518817	1892.18	-0.0234224	0.0229441	-1.02085	0.307327	0.703247	0.022438	0.0229388	0.97817	0.32799	0.825993	chr16	58157907	58197920	ENSG00000070770	protein_coding	CSNK2A2	ENSG00000070770	protein_coding
CSNK2B	8721.92	-0.0303793	0.0174297	-1.74296	0.0813405	0.276747	0.0208122	0.0219161	0.94963	0.3423	0.704221	5592.93	-0.00184702	0.0257228	-0.0718047	0.942757	0.986658	-0.0195151	0.0257496	-0.757882	0.448522	0.880594	chr6	31665236	31670343	ENSG00000204435	protein_coding	CSNK2B	ENSG00000204435	protein_coding
CSPG4	NA	NA	NA	NA	NA	NA	NA	NA	NA	NA	NA	4852.47	0.209966	0.139595	1.50411	0.132554	0.499198	0.201083	0.139736	1.43902	0.150144	0.660742	chr15	75674322	75712848	ENSG00000173546	protein_coding	CSPG4	ENSG00000173546	protein_coding
CSPP1	863.546	0.0427879	0.0225955	1.89364	0.0582722	0.224017	0.00899237	0.0283687	0.316983	0.751257	0.925333	718.838	-0.0562774	0.0308325	-1.82526	0.0679612	0.376805	0.0277117	0.030815	0.899292	0.368497	0.846119	chr8	67062426	67196263	ENSG00000104218	protein_coding	CSPP1	ENSG00000104218	protein_coding
CSRNP1	3963.98	-0.0310296	0.0424295	-0.73132	0.464584	0.7257	-0.0096831	0.0533818	-0.181393	0.856059	0.959026	1417.5	-0.0541072	0.0849417	-0.636992	0.52413	0.837767	0.0336208	0.0850167	0.395461	0.692503	0.946089	chr3	39141855	39154562	ENSG00000144655	protein_coding	CSRNP1	ENSG00000144655	protein_coding
CSRNP2	1131.48	-0.0471127	0.0214554	-2.19585	0.0281029	0.13998	-0.0326453	0.0269447	-1.21157	0.225679	0.59552	2453.73	-0.0466394	0.0307242	-1.518	0.129014	0.493391	-0.029316	0.0307435	-0.953568	0.340303	0.833171	chr12	51061205	51083664	ENSG00000110925	protein_coding	CSRNP2	ENSG00000110925	protein_coding
CSRP1	3726.39	-0.0211436	0.0278628	-0.758844	0.447946	0.713806	-0.0106454	0.035049	-0.30373	0.761334	0.928861	19905.5	0.200774	0.0848767	2.36548	0.0180066	0.192158	0.00747378	0.0849629	0.0879652	0.929904	0.99443	chr1	201483530	201509456	ENSG00000159176	protein_coding	CSRP1	ENSG00000159176	protein_coding
CSRP2	94.8637	0.061861	0.0631751	0.979199	0.327482	0.609436	0.0525798	0.0793696	0.662468	0.507671	0.813794	1569.23	-0.260477	0.103624	-2.51368	0.0119478	0.151833	-0.171739	0.103727	-1.65568	0.0977868	0.578732	chr12	76858715	76879060	ENSG00000175183	protein_coding	CSRP2	ENSG00000175183	protein_coding
CST3	1233.55	-0.19723	0.0722597	-2.72946	0.00634385	0.0503034	0.123496	0.0908667	1.35909	0.174118	0.533391	5619.03	0.0240087	0.0679036	0.353571	0.72366	0.917371	0.121291	0.067975	1.78435	0.0743666	0.519474	chr20	23626706	23638473	ENSG00000101439	protein_coding	CST3	ENSG00000101439	protein_coding
CSTA	NA	NA	NA	NA	NA	NA	NA	NA	NA	NA	NA	112.168	-0.428345	0.215692	-1.98591	0.0470431	0.313137	0.136304	0.215554	0.632343	0.527163	0.907109	chr3	122325244	122341972	ENSG00000121552	protein_coding	CSTA	ENSG00000121552	protein_coding
CSTB	5804.61	-0.151243	0.0409792	-3.69072	0.000223622	0.00405976	-0.00816627	0.0515465	-0.158425	0.874122	0.964859	4719.61	0.011632	0.0558436	0.208296	0.834998	0.95407	0.00261013	0.0559006	0.0466922	0.962759	0.998199	chr21	43772512	43776445	ENSG00000160213	protein_coding	CSTB	ENSG00000160213	protein_coding
CSTF1	2669.72	-0.0377987	0.0139491	-2.70977	0.00673308	0.0523405	-0.0342436	0.0175452	-1.95174	0.0509694	0.297314	1851.01	-0.0076455	0.0244214	-0.313066	0.754231	0.927488	0.0128673	0.0244117	0.527095	0.598128	0.92805	chr20	56392371	56406369	ENSG00000101138	protein_coding	CSTF1	ENSG00000101138	protein_coding
CSTF2T	2686.58	0.00545851	0.0180538	0.302347	0.762388	0.901727	-0.0190888	0.0227135	-0.840415	0.400676	0.745937	2187.08	-0.0452864	0.0295204	-1.53407	0.125012	0.487696	0.00535558	0.0295275	0.181376	0.856072	0.981882	chr10	51695487	51699591	ENSG00000177613	protein_coding	CSTF2T	ENSG00000177613	protein_coding
CSTF3	3653.08	0.00380268	0.0228601	0.166345	0.867885	0.94971	-0.00345187	0.0287628	-0.120012	0.904474	0.974794	2001.36	0.0496169	0.0460687	1.07702	0.281472	0.68141	0.0414784	0.0461215	0.899327	0.368478	0.846119	chr11	33077188	33162371	ENSG00000176102	protein_coding	CSTF3	ENSG00000176102	protein_coding
CSTPP1	1355.95	0.0500879	0.0251448	1.99198	0.046373	0.193679	0.0497462	0.0316151	1.57349	0.115605	0.445198	1432.93	-0.0332956	0.0372018	-0.895001	0.370787	0.751257	-0.0528884	0.0372479	-1.4199	0.155636	0.670638	chr11	46936689	47164385	ENSG00000149179	protein_coding	C11orf49	ENSG00000149179	protein_coding
CTBP1	8046.16	-0.000904664	0.0160041	-0.0565269	0.954922	0.984673	0.00744487	0.0201268	0.369899	0.711458	0.910643	5319.25	-0.0275548	0.0515829	-0.534185	0.593213	0.86686	-0.0334382	0.0516379	-0.647551	0.517276	0.904022	chr4	1211448	1249953	ENSG00000159692	protein_coding	CTBP1	ENSG00000159692	protein_coding
CTBP1-DT	720.255	0.0622585	0.0351537	1.77104	0.0765547	0.266166	0.0991841	0.0441634	2.24585	0.0247138	0.204029	1089.93	0.0422493	0.0405176	1.04274	0.297069	0.695049	0.0918531	0.0405393	2.26578	0.0234648	0.317415	chr4	1249300	1288291	ENSG00000196810	lncRNA	CTBP1-AS2	ENSG00000196810	antisense
CTBP2	479.872	-0.123371	0.0787357	-1.56691	0.117137	0.345006	-0.00296383	0.0990078	-0.0299353	0.976119	0.994395	6437.19	0.0315531	0.0305061	1.03432	0.300987	0.698281	0.0204606	0.030534	0.670093	0.502799	0.900577	chr10	124984317	125161170	ENSG00000175029	protein_coding	CTBP2	ENSG00000175029	protein_coding
CTBS	2044.26	0.0378564	0.031785	1.19101	0.233648	0.510105	-0.0181251	0.0400171	-0.452933	0.650597	0.884742	2017.59	0.00693531	0.0584387	0.118677	0.905531	0.97619	0.064335	0.0584861	1.10001	0.27133	0.784257	chr1	84549606	84574480	ENSG00000117151	protein_coding	CTBS	ENSG00000117151	protein_coding
CTC-338M12.4	109.605	0.048048	0.0395221	1.21572	0.22409	0.498291	0.00167874	0.0494001	0.0339825	0.972891	0.993226	67.9823	0.0412533	0.083209	0.495779	0.62005	0.879469	0.0743054	0.0835001	0.889883	0.373529	0.849078	chr5	181246523	181272167	ENSG00000233937	lncRNA	CTC-338M12.4	ENSG00000233937	processed_transcript
CTC1	2374.08	-0.00329636	0.0243058	-0.13562	0.892121	0.959862	-0.0364622	0.0305736	-1.1926	0.233024	0.602952	413.767	-0.0251789	0.0537016	-0.468866	0.639166	0.886654	0.0458482	0.0536855	0.854016	0.393096	0.859025	chr17	8224821	8248044	ENSG00000178971	protein_coding	CTC1	ENSG00000178971	protein_coding
CTCF	5891.39	0.0460711	0.0167424	2.75176	0.00592758	0.0482254	0.0200636	0.0210629	0.952555	0.340815	0.703167	3610.52	0.032695	0.0340729	0.959558	0.337277	0.726746	-0.00354296	0.0341018	-0.103894	0.917254	0.992821	chr16	67562407	67639183	ENSG00000102974	protein_coding	CTCF	ENSG00000102974	protein_coding
CTDNEP1	8808.37	-0.0179772	0.0207946	-0.864516	0.387304	0.664334	-0.0233484	0.0261557	-0.892671	0.372033	0.725819	6423.94	0.020341	0.02131	0.95453	0.339816	0.728683	0.0321931	0.0213362	1.50885	0.131338	0.637851	chr17	7243591	7252491	ENSG00000175826	protein_coding	CTDNEP1	ENSG00000175826	protein_coding
CTDP1	2059.35	-0.013531	0.016492	-0.820458	0.411955	0.685127	0.00379463	0.0206992	0.183323	0.854545	0.958641	1269.44	-0.0742841	0.0465103	-1.59716	0.110231	0.463482	-0.089447	0.0465766	-1.92043	0.0548036	0.462647	chr18	79679801	79756623	ENSG00000060069	protein_coding	CTDP1	ENSG00000060069	protein_coding
CTDSP1	4063.26	0.0743066	0.0199286	3.72864	0.000192517	0.00362265	0.0557271	0.0250594	2.2238	0.0261616	0.209894	5573.13	0.0172346	0.0387141	0.445177	0.656192	0.894521	0.0263018	0.0387545	0.678676	0.497343	0.898631	chr2	218398256	218405941	ENSG00000144579	protein_coding	CTDSP1	ENSG00000144579	protein_coding
CTDSP2	8264.13	0.0776546	0.0296213	2.62158	0.00875226	0.0630766	0.0670323	0.0372683	1.79864	0.0720751	0.352842	21088	0.0785608	0.0557063	1.41027	0.158461	0.541371	0.0828033	0.0557625	1.48493	0.137563	0.647596	chr12	57819927	57846739	ENSG00000175215	protein_coding	CTDSP2	ENSG00000175215	protein_coding
CTDSPL	NA	NA	NA	NA	NA	NA	NA	NA	NA	NA	NA	2304.21	0.122352	0.0394942	3.09796	0.00194857	0.0481265	0.0702567	0.0395251	1.77752	0.0754827	0.520689	chr3	37861960	37984469	ENSG00000144677	protein_coding	CTDSPL	ENSG00000144677	protein_coding
CTDSPL2	5509.42	-0.0105898	0.0242736	-0.43627	0.662641	0.853883	-0.0517589	0.0305515	-1.69415	0.090236	0.396271	2876.36	-0.0291097	0.0396491	-0.734184	0.462836	0.807946	-0.00651095	0.0396715	-0.164121	0.869636	0.984626	chr15	44427234	44529038	ENSG00000137770	protein_coding	CTDSPL2	ENSG00000137770	protein_coding
CTF1	NA	NA	NA	NA	NA	NA	NA	NA	NA	NA	NA	389.255	0.0237562	0.0838072	0.283463	0.776822	0.934595	0.0118873	0.0839381	0.14162	0.88738	0.987919	chr16	30896607	30903560	ENSG00000150281	protein_coding	CTF1	ENSG00000150281	protein_coding
CTH	1811.28	-0.253182	0.0553942	-4.57054	4.8646e-06	0.000190976	-0.169192	0.0696608	-2.4288	0.0151491	0.155477	381.421	-0.41849	0.130623	-3.20379	0.00135631	0.037536	-0.0937687	0.130644	-0.71774	0.472917	0.889733	chr1	70411218	70439851	ENSG00000116761	protein_coding	CTH	ENSG00000116761	protein_coding
CTHRC1	NA	NA	NA	NA	NA	NA	NA	NA	NA	NA	NA	15265.9	-0.352939	0.0966288	-3.65252	0.000259677	0.0113665	-0.15777	0.0967253	-1.63112	0.102866	0.588259	chr8	103371515	103382997	ENSG00000164932	protein_coding	CTHRC1	ENSG00000164932	protein_coding
CTIF	742.89	-0.18559	0.0450894	-4.11604	3.8544e-05	0.00101219	-0.263538	0.0567324	-4.64528	3.39615e-06	0.000466644	5022.93	-0.0154439	0.0583385	-0.26473	0.791218	0.939455	-0.030717	0.0583978	-0.525996	0.598891	0.928153	chr18	48539046	48863217	ENSG00000134030	protein_coding	CTIF	ENSG00000134030	protein_coding
CTNNA1	11605.7	-0.020927	0.0222726	-0.939583	0.347432	0.629303	0.0271311	0.0280199	0.968279	0.332905	0.697007	26910	0.0729235	0.030424	2.39691	0.0165342	0.183216	0.0100711	0.0304542	0.330697	0.740874	0.958549	chr5	138610967	138935034	ENSG00000044115	protein_coding	CTNNA1	ENSG00000044115	protein_coding
CTNNAL1	3312.71	-0.00530586	0.0377355	-0.140606	0.888181	0.958009	0.0373843	0.0474678	0.78757	0.430948	0.766577	6071.58	0.0692654	0.0723509	0.957353	0.338389	0.727727	0.0104034	0.0724224	0.143649	0.885778	0.987919	chr9	108942569	109013529	ENSG00000119326	protein_coding	CTNNAL1	ENSG00000119326	protein_coding
CTNNB1	9119.08	-0.0120711	0.0141364	-0.853904	0.393158	0.669305	-0.031347	0.0177882	-1.76224	0.0780292	0.367404	23537.9	0.014223	0.0264203	0.538334	0.590347	0.865919	-0.00321826	0.0264455	-0.121694	0.903141	0.990285	chr3	41194837	41260096	ENSG00000168036	protein_coding	CTNNB1	ENSG00000168036	protein_coding
CTNNBIP1	1047.66	0.0696158	0.0340298	2.04573	0.0407832	0.178069	0.0267775	0.0428061	0.625554	0.531608	0.825678	1324.89	-0.00808536	0.0388743	-0.207988	0.835239	0.954236	-0.00846928	0.0388999	-0.21772	0.827647	0.9759	chr1	9848276	9910336	ENSG00000178585	protein_coding	CTNNBIP1	ENSG00000178585	protein_coding
CTNNBL1	4074.76	-0.022216	0.0195873	-1.1342	0.256709	0.536092	0.0145077	0.0246283	0.589066	0.555817	0.838768	2384.63	-0.000612544	0.0331518	-0.0184769	0.985258	0.997655	-0.0408184	0.0331878	-1.22992	0.218727	0.738301	chr20	37693955	37872129	ENSG00000132792	protein_coding	CTNNBL1	ENSG00000132792	protein_coding
CTNND1	5898.39	-0.122837	0.041135	-2.98618	0.00282483	0.0276883	-0.0703317	0.0517538	-1.35897	0.174157	0.533391	16134	0.0117771	0.0260511	0.452078	0.651213	0.892058	-0.0386537	0.0260752	-1.48239	0.138237	0.648064	chr11	57753243	57819546	ENSG00000198561	protein_coding	CTNND1	ENSG00000198561	protein_coding
CTNS	641.247	-0.050939	0.0239169	-2.12983	0.0331854	0.15577	-0.0243621	0.0299526	-0.813356	0.416014	0.756604	782.091	-0.0529048	0.0320012	-1.65321	0.0982873	0.44182	-0.0707069	0.0320563	-2.20571	0.0274044	0.339078	chr17	3636468	3661542	ENSG00000040531	protein_coding	CTNS	ENSG00000040531	protein_coding
CTPS1	5149.13	0.0213604	0.0315119	0.677852	0.497865	0.749377	0.0458071	0.0396435	1.15548	0.247895	0.618283	4641.52	-0.0184569	0.101812	-0.181284	0.856145	0.961761	-0.0391267	0.101913	-0.383923	0.701036	0.949198	chr1	40979335	41012565	ENSG00000171793	protein_coding	CTPS1	ENSG00000171793	protein_coding
CTR9	8291.33	-0.0071315	0.0201065	-0.354686	0.722825	0.883352	0.00592352	0.0252979	0.23415	0.814868	0.948043	5403.14	0.00224352	0.0237797	0.0943461	0.924834	0.980722	-0.0480937	0.0238017	-2.0206	0.0433207	0.420676	chr11	10750987	10779743	ENSG00000198730	protein_coding	CTR9	ENSG00000198730	protein_coding
CTRL	119.806	0.115166	0.0439086	2.62287	0.00871932	0.0629726	0.0883384	0.0555131	1.59131	0.111541	0.437827	NA	NA	NA	NA	NA	NA	NA	NA	NA	NA	NA	chr16	67927640	67932414	ENSG00000141086	protein_coding	CTRL	ENSG00000141086	protein_coding
CTSA	2666.88	-0.020621	0.0282349	-0.730336	0.465185	0.726026	0.0196101	0.0355085	0.552265	0.580767	0.851403	11681.5	-0.0714513	0.0667585	-1.07029	0.284487	0.683283	-0.0410611	0.0668268	-0.61444	0.538924	0.909697	chr20	45890144	45898820	ENSG00000064601	protein_coding	CTSA	ENSG00000064601	protein_coding
CTSB	5377.69	0.0115013	0.0503568	0.228395	0.819339	0.927274	0.012778	0.0633595	0.201674	0.840171	0.955582	81196.1	0.102062	0.0589996	1.72987	0.083653	0.412788	0.130746	0.0590592	2.21382	0.0268414	0.337335	chr8	11842524	11869448	ENSG00000164733	protein_coding	CTSB	ENSG00000164733	protein_coding
CTSC	15162	-0.223907	0.0621511	-3.60262	0.000315028	0.00522744	-0.16083	0.0781981	-2.0567	0.0397148	0.262062	3802.23	-0.0137729	0.117728	-0.116989	0.906869	0.976886	0.193965	0.117844	1.64594	0.0997754	0.581863	chr11	88293592	88337787	ENSG00000109861	protein_coding	CTSC	ENSG00000109861	protein_coding
CTSD	4066.04	-0.0127996	0.0376176	-0.340256	0.733664	0.888789	0.0419306	0.0473206	0.886096	0.375566	0.728063	13952.1	-0.0417239	0.0726355	-0.574428	0.565678	0.856541	-0.0633122	0.0727103	-0.870746	0.383893	0.853927	chr11	1752752	1763992	ENSG00000117984	protein_coding	CTSD	ENSG00000117984	protein_coding
CTSF	NA	NA	NA	NA	NA	NA	NA	NA	NA	NA	NA	2127.22	0.300937	0.12651	2.37876	0.017371	0.188522	0.255856	0.126639	2.02036	0.0433461	0.420676	chr11	66563463	66568841	ENSG00000174080	protein_coding	CTSF	ENSG00000174080	protein_coding
CTSH	27083	-0.0105979	0.0455575	-0.232628	0.816051	0.925891	0.026962	0.0573229	0.470352	0.638103	0.878777	144.062	0.182009	0.121048	1.5036	0.132683	0.499385	0.363607	0.121206	2.99991	0.00270057	0.100722	chr15	78921058	78949574	ENSG00000103811	protein_coding	CTSH	ENSG00000103811	protein_coding
CTSK	NA	NA	NA	NA	NA	NA	NA	NA	NA	NA	NA	8103.65	-0.213766	0.0866036	-2.46833	0.0135745	0.162323	-0.0306896	0.0866885	-0.354022	0.723322	0.954655	chr1	150796208	150808323	ENSG00000143387	protein_coding	CTSK	ENSG00000143387	protein_coding
CTSL	NA	NA	NA	NA	NA	NA	NA	NA	NA	NA	NA	13366.6	0.185834	0.0463923	4.00572	6.18301e-05	0.0038591	0.178579	0.0464393	3.84544	0.000120336	0.0124886	chr9	87725519	87731393	ENSG00000135047	protein_coding	CTSL	ENSG00000135047	protein_coding
CTSO	1110.73	0.155505	0.0454244	3.42339	0.000618451	0.0088155	0.0179336	0.0571868	0.313596	0.753828	0.925919	1781.52	-0.112315	0.120247	-0.934038	0.350284	0.735858	-0.00495153	0.120364	-0.0411381	0.967186	0.998827	chr4	155924118	155953917	ENSG00000256043	protein_coding	CTSO	ENSG00000256043	protein_coding
CTSS	10692.7	0.0286144	0.0303935	0.941467	0.346465	0.628794	0.0136793	0.0382418	0.357705	0.720564	0.914576	225.488	-0.223267	0.149246	-1.49596	0.134663	0.501901	0.134475	0.149292	0.900752	0.36772	0.845314	chr1	150730196	150765957	ENSG00000163131	protein_coding	CTSS	ENSG00000163131	protein_coding
CTSZ	16857.3	-0.0816462	0.0431426	-1.89247	0.0584281	0.224467	-0.0175779	0.0542813	-0.32383	0.746067	0.92317	14699.7	0.161424	0.0597872	2.69997	0.00693456	0.109649	0.185967	0.0598477	3.10734	0.00188777	0.0795021	chr20	58995185	59007247	ENSG00000101160	protein_coding	CTSZ	ENSG00000101160	protein_coding
CTTN	1608.26	-0.144232	0.0555352	-2.59712	0.00940097	0.0663113	0.0196493	0.0698385	0.281353	0.77844	0.934638	17149.1	-0.000293767	0.0281043	-0.0104527	0.99166	0.998158	-0.0236418	0.028133	-0.840356	0.400709	0.861341	chr11	70398404	70436584	ENSG00000085733	protein_coding	CTTN	ENSG00000085733	protein_coding
CTTNBP2NL	982.662	-0.111466	0.0501482	-2.22273	0.0262341	0.133932	-0.109635	0.0630974	-1.73755	0.0822909	0.37786	4863.3	-0.00541273	0.0424545	-0.127495	0.898549	0.973166	-0.0176759	0.0424885	-0.416016	0.677399	0.944904	chr1	112396181	112463456	ENSG00000143079	protein_coding	CTTNBP2NL	ENSG00000143079	protein_coding
CTU1	402.913	-0.0157709	0.0428859	-0.367741	0.713066	0.878125	-0.0538558	0.0538319	-1.00044	0.317096	0.682922	174.96	-0.0500697	0.0699759	-0.715527	0.474283	0.81207	-0.00752201	0.070414	-0.106825	0.914927	0.991894	chr19	51097606	51108370	ENSG00000142544	protein_coding	CTU1	ENSG00000142544	protein_coding
CTU2	1017.51	-0.0116551	0.0360664	-0.323156	0.746577	0.894485	0.0142975	0.0453254	0.315441	0.752427	0.925673	800.506	-0.0629286	0.0666625	-0.943988	0.345176	0.732999	-0.143694	0.0667716	-2.15203	0.0313952	0.362028	chr16	88706463	88715386	ENSG00000174177	protein_coding	CTU2	ENSG00000174177	protein_coding
CTXN1	NA	NA	NA	NA	NA	NA	NA	NA	NA	NA	NA	143.834	-0.455634	0.128467	-3.5467	0.000390085	0.0150028	-0.224385	0.12864	-1.74429	0.0811084	0.538824	chr19	7924485	7926166	ENSG00000178531	protein_coding	CTXN1	ENSG00000178531	protein_coding
CUBN	NA	NA	NA	NA	NA	NA	NA	NA	NA	NA	NA	615.663	0.0205823	0.106499	0.193262	0.846754	0.958339	0.147456	0.106538	1.38406	0.166339	0.68187	chr10	16823964	17129831	ENSG00000107611	protein_coding	CUBN	ENSG00000107611	protein_coding
CUEDC1	NA	NA	NA	NA	NA	NA	NA	NA	NA	NA	NA	2420.65	-0.0263598	0.0380231	-0.693257	0.488148	0.818587	-0.0899076	0.0380796	-2.36104	0.0182236	0.277746	chr17	57861243	57955323	ENSG00000180891	protein_coding	CUEDC1	ENSG00000180891	protein_coding
CUEDC2	3894.87	0.024168	0.0198829	1.21552	0.224168	0.498378	0.0358623	0.0249993	1.43453	0.15142	0.503139	2656.59	0.034293	0.0333137	1.0294	0.303293	0.700154	0.0282903	0.0333535	0.848194	0.39633	0.859711	chr10	102423245	102432661	ENSG00000107874	protein_coding	CUEDC2	ENSG00000107874	protein_coding
CUL1	7240.01	0.0692568	0.0139764	4.95528	7.22272e-07	3.83043e-05	0.0742794	0.0175799	4.22525	2.38671e-05	0.00206793	5460.68	0.0904919	0.0173849	5.2052	1.93786e-07	3.37873e-05	0.0579967	0.0173988	3.33337	0.000858007	0.0473406	chr7	148697914	148801036	ENSG00000055130	protein_coding	CUL1	ENSG00000055130	protein_coding
CUL2	4580.8	-0.0222738	0.0192798	-1.15529	0.24797	0.526154	-0.0262079	0.0242565	-1.08045	0.279943	0.650204	5266.79	0.0182597	0.0379334	0.481361	0.63026	0.883201	-0.0378589	0.037968	-0.997126	0.318703	0.820126	chr10	35008551	35090642	ENSG00000108094	protein_coding	CUL2	ENSG00000108094	protein_coding
CUL3	8275.63	0.0318202	0.0211796	1.5024	0.132995	0.371904	0.0303382	0.0266474	1.1385	0.25491	0.625328	6189.49	0.020902	0.0201609	1.03676	0.299848	0.697714	-0.00569312	0.0201729	-0.282216	0.777778	0.965561	chr2	224470150	224585397	ENSG00000036257	protein_coding	CUL3	ENSG00000036257	protein_coding
CUL4A	6616.29	-0.00320096	0.012881	-0.248502	0.803746	0.920549	0.0126478	0.0162006	0.780701	0.434978	0.769096	7464.45	-0.00260095	0.0277001	-0.0938967	0.925191	0.98089	0.00359911	0.0277222	0.129827	0.896703	0.989635	chr13	113208193	113267108	ENSG00000139842	protein_coding	CUL4A	ENSG00000139842	protein_coding
CUL5	3528.11	0.0259117	0.0246374	1.05172	0.292928	0.574938	-0.0199297	0.0310184	-0.64251	0.520542	0.819875	4119.34	0.0104811	0.0238862	0.438794	0.660811	0.896898	0.0110131	0.0238946	0.460903	0.644868	0.939397	chr11	108008733	108107776	ENSG00000166266	protein_coding	CUL5	ENSG00000166266	protein_coding
CUL7	2260.47	0.0899862	0.0252655	3.56163	0.000368564	0.0059018	0.0289469	0.0317871	0.910652	0.362479	0.718252	3655.8	0.0338795	0.0608392	0.55687	0.577616	0.861005	0.0702986	0.0608984	1.15436	0.248354	0.765056	chr6	43037617	43053945	ENSG00000044090	protein_coding	CUL7	ENSG00000044090	protein_coding
CUL9	1601.78	0.00305975	0.0265524	0.115234	0.908259	0.966747	0.00181909	0.0333912	0.0544781	0.956554	0.988992	884.594	-0.13385	0.0441566	-3.03126	0.00243535	0.0558211	-0.0776581	0.0441928	-1.75726	0.0788743	0.531102	chr6	43182175	43224587	ENSG00000112659	protein_coding	CUL9	ENSG00000112659	protein_coding
CUTA	5169.49	0.0511833	0.0338248	1.51319	0.130232	0.367199	0.0303719	0.0425541	0.713724	0.475398	0.795151	5040	-0.0217897	0.0385568	-0.565133	0.571983	0.85857	-0.0477689	0.0385988	-1.23757	0.215874	0.735265	chr6	33416442	33418317	ENSG00000112514	protein_coding	CUTA	ENSG00000112514	protein_coding
CUTC	1728.82	-0.00723241	0.0158665	-0.455828	0.648514	0.846126	-0.00285615	0.0199165	-0.143406	0.885969	0.968796	662.667	-0.00433062	0.0395605	-0.109468	0.912831	0.977057	-0.000978165	0.039594	-0.0247049	0.98029	0.999772	chr10	99702558	99756134	ENSG00000119929	protein_coding	CUTC	ENSG00000119929	protein_coding
CUX1	2292.82	0.0616264	0.0355974	1.73121	0.0834149	0.281527	0.0713539	0.0447733	1.59367	0.11101	0.437144	4256.15	-0.0385882	0.0687935	-0.560928	0.574847	0.860214	-0.036008	0.0688626	-0.522896	0.601047	0.92892	chr7	101815904	102283957	ENSG00000257923	protein_coding	CUX1	ENSG00000257923	protein_coding
CWC15	4550.41	-0.016695	0.0177728	-0.939357	0.347548	0.62933	-0.00493896	0.0223366	-0.221116	0.825002	0.951617	2515.13	0.00382127	0.0231252	0.165243	0.868753	0.965024	-0.0463383	0.0231644	-2.00041	0.0454558	0.428553	chr11	94962622	94973612	ENSG00000150316	protein_coding	CWC15	ENSG00000150316	protein_coding
CWC22	3761.06	0.00794408	0.0140914	0.563752	0.572923	0.799129	-0.00163553	0.0177155	-0.0923217	0.926442	0.980643	1928.28	-0.0384416	0.0218997	-1.75535	0.0791991	0.402662	-0.0207906	0.0219132	-0.948774	0.342736	0.83381	chr2	179944876	180007113	ENSG00000163510	protein_coding	CWC22	ENSG00000163510	protein_coding
CWC25	2148.62	0.00787962	0.0132949	0.59268	0.553395	0.786476	-0.00348145	0.01668	-0.20872	0.834666	0.953957	1366.33	0.0181649	0.0203796	0.891328	0.372753	0.752671	0.0210946	0.020387	1.03471	0.300803	0.811437	chr17	38800434	38825481	ENSG00000273559	protein_coding	CWC25	ENSG00000273559	protein_coding
CWC27	3582.92	-0.0465368	0.014136	-3.29208	0.000994493	0.0127263	-0.0299052	0.0177603	-1.68382	0.0922163	0.39951	2217.22	-0.0325337	0.0315805	-1.03018	0.302924	0.699929	-0.0574081	0.0316135	-1.81594	0.0693797	0.50826	chr5	64768930	65018763	ENSG00000153015	protein_coding	CWC27	ENSG00000153015	protein_coding
CWF19L1	2164.96	-0.00714278	0.0159996	-0.446435	0.655283	0.849418	-0.00339954	0.0200984	-0.169145	0.865683	0.962353	1414.56	0.00458107	0.0568652	0.0805602	0.935792	0.984725	-0.0222333	0.0569202	-0.390605	0.696089	0.946735	chr10	100232298	100267680	ENSG00000095485	protein_coding	CWF19L1	ENSG00000095485	protein_coding
CWF19L2	1685.08	-0.0489806	0.0229954	-2.13001	0.0331705	0.155749	-0.0664285	0.0289051	-2.29816	0.0215526	0.188419	883.456	-0.0339215	0.0334465	-1.0142	0.310486	0.705445	-0.065237	0.0334575	-1.94985	0.0511946	0.44779	chr11	107326345	107457844	ENSG00000152404	protein_coding	CWF19L2	ENSG00000152404	protein_coding
CXCL1	NA	NA	NA	NA	NA	NA	NA	NA	NA	NA	NA	8148.06	-0.121245	0.319046	-0.380022	0.703929	0.910336	-0.125573	0.31937	-0.393189	0.69418	0.946094	chr4	73869393	73871242	ENSG00000163739	protein_coding	CXCL1	ENSG00000163739	protein_coding
CXCL10	707.31	0.548145	0.148068	3.70198	0.000213925	0.00391136	0.144374	0.186416	0.774473	0.438651	0.771399	NA	NA	NA	NA	NA	NA	NA	NA	NA	NA	NA	chr4	76021117	76023497	ENSG00000169245	protein_coding	CXCL10	ENSG00000169245	protein_coding
CXCL12	250.849	-0.063632	0.13748	-0.462844	0.643476	0.842773	-0.0260724	0.172898	-0.150796	0.880137	0.966849	63013	0.110062	0.102333	1.07553	0.282139	0.681796	0.255784	0.102437	2.497	0.0125251	0.230659	chr10	44370165	44386493	ENSG00000107562	protein_coding	CXCL12	ENSG00000107562	protein_coding
CXCL14	NA	NA	NA	NA	NA	NA	NA	NA	NA	NA	NA	357.015	0.38989	0.15699	2.48353	0.0130088	0.158427	0.472272	0.157117	3.00587	0.00264822	0.0993671	chr5	135570679	135579279	ENSG00000145824	protein_coding	CXCL14	ENSG00000145824	protein_coding
CXCL16	NA	NA	NA	NA	NA	NA	NA	NA	NA	NA	NA	140.994	0.35933	0.136212	2.63802	0.00833906	0.121567	0.441446	0.136318	3.23834	0.00120226	0.0584996	chr17	4733526	4739922	ENSG00000161921	protein_coding	CXCL16	ENSG00000161921	protein_coding
CXCL2	NA	NA	NA	NA	NA	NA	NA	NA	NA	NA	NA	543.454	-0.403349	0.291785	-1.38235	0.166864	0.554414	-0.00606323	0.292056	-0.0207605	0.983437	0.999772	chr4	74097035	74099293	ENSG00000081041	protein_coding	CXCL2	ENSG00000081041	protein_coding
CXCL3	NA	NA	NA	NA	NA	NA	NA	NA	NA	NA	NA	580.258	-0.378856	0.338366	-1.11966	0.262858	0.663627	-0.392617	0.338734	-1.15907	0.246427	0.76279	chr4	74036589	74038807	ENSG00000163734	protein_coding	CXCL3	ENSG00000163734	protein_coding
CXCL5	NA	NA	NA	NA	NA	NA	NA	NA	NA	NA	NA	5355.73	-0.213972	0.394866	-0.541885	0.587898	0.864988	-0.121892	0.395263	-0.308383	0.757791	0.960936	chr4	73995642	73998779	ENSG00000163735	protein_coding	CXCL5	ENSG00000163735	protein_coding
CXCL6	NA	NA	NA	NA	NA	NA	NA	NA	NA	NA	NA	15592.5	-0.0711957	0.327384	-0.217469	0.827843	0.952407	-0.190791	0.327716	-0.582186	0.560442	0.915832	chr4	73836497	73849064	ENSG00000124875	protein_coding	CXCL6	ENSG00000124875	protein_coding
CXCL8	562.988	0.0584336	0.129548	0.451056	0.651949	0.847778	0.0439661	0.163004	0.269724	0.787373	0.937268	4707.37	-0.332002	0.339405	-0.978191	0.32798	0.719481	-0.289673	0.339748	-0.852612	0.393874	0.859347	chr4	73740506	73743716	ENSG00000169429	protein_coding	CXCL8	ENSG00000169429	protein_coding
CXCR4	6134.8	0.185536	0.0878497	2.11197	0.0346888	0.160228	0.207493	0.110537	1.87714	0.0604993	0.323443	NA	NA	NA	NA	NA	NA	NA	NA	NA	NA	NA	chr2	136114349	136118165	ENSG00000121966	protein_coding	CXCR4	ENSG00000121966	protein_coding
CXCR5	1221.38	0.153584	0.0972094	1.57993	0.114123	0.339661	0.0183335	0.122325	0.149876	0.880863	0.967295	NA	NA	NA	NA	NA	NA	NA	NA	NA	NA	NA	chr11	118883766	118897799	ENSG00000160683	protein_coding	CXCR5	ENSG00000160683	protein_coding
CXXC1	4192.28	0.0280794	0.0361386	0.776991	0.437164	0.705343	-0.0311515	0.045465	-0.685175	0.493234	0.804829	1552.93	-0.0641205	0.0397584	-1.61276	0.106798	0.45708	-0.0218602	0.0398002	-0.54925	0.582834	0.923045	chr18	50282343	50288304	ENSG00000154832	protein_coding	CXXC1	ENSG00000154832	protein_coding
CXXC4	466.388	0.124275	0.0787894	1.5773	0.114726	0.340709	0.0617096	0.0991696	0.622263	0.533769	0.82693	NA	NA	NA	NA	NA	NA	NA	NA	NA	NA	NA	chr4	104468312	104494901	ENSG00000168772	protein_coding	CXXC4	ENSG00000168772	protein_coding
CXXC5	4930.87	0.0124616	0.0284565	0.437918	0.661446	0.853151	0.0554583	0.0358066	1.54883	0.121423	0.455388	4364.59	0.0789664	0.0571019	1.3829	0.166695	0.554299	-0.000166602	0.0571644	-0.00291444	0.997675	0.999772	chr5	139647299	139683882	ENSG00000171604	protein_coding	CXXC5	ENSG00000171604	protein_coding
CYB561	502.505	0.0625251	0.0554677	1.12723	0.259643	0.539563	0.185635	0.0697355	2.66199	0.00776799	0.108011	2732.31	0.0126858	0.0564452	0.224745	0.822178	0.950721	0.0321484	0.0564962	0.569037	0.569331	0.919742	chr17	63432304	63446378	ENSG00000008283	protein_coding	CYB561	ENSG00000008283	protein_coding
CYB561A3	2509.06	-0.0917776	0.0530637	-1.72958	0.0837062	0.282195	-0.0343709	0.0667649	-0.514806	0.606689	0.865512	2232.26	0.063246	0.0411401	1.53733	0.124212	0.486379	-0.00285753	0.041185	-0.0693827	0.944685	0.996953	chr11	61348745	61362299	ENSG00000162144	protein_coding	CYB561A3	ENSG00000162144	protein_coding
CYB561D1	547.423	0.0792989	0.0267595	2.96339	0.00304268	0.029199	-0.000260166	0.0336748	-0.00772583	0.993836	0.998829	897.72	0.0550454	0.0463323	1.18806	0.234811	0.634637	0.0518021	0.0463795	1.11692	0.26403	0.779276	chr1	109494052	109502932	ENSG00000174151	protein_coding	CYB561D1	ENSG00000174151	protein_coding
CYB561D2	567.969	0.027915	0.0276244	1.01052	0.312247	0.594436	-0.00784437	0.0347249	-0.2259	0.821279	0.950392	578.758	0.0476257	0.0493181	0.965684	0.334202	0.724022	0.0149339	0.0494055	0.302273	0.762444	0.961985	chr3	50350695	50358460	ENSG00000114395	protein_coding	CYB561D2	ENSG00000114395	protein_coding
CYB5A	2554.15	-0.00198125	0.0374689	-0.0528773	0.95783	0.985455	0.0987876	0.0471269	2.09621	0.0360639	0.248858	1304.72	0.00266542	0.0686146	0.0388462	0.969013	0.991999	-0.0435952	0.0686937	-0.634632	0.525669	0.906996	chr18	74250847	74292016	ENSG00000166347	protein_coding	CYB5A	ENSG00000166347	protein_coding
CYB5B	11063.6	-0.0160133	0.021015	-0.761995	0.446063	0.712643	0.0271067	0.0264408	1.02519	0.305275	0.673093	5687.33	-0.000194969	0.0432728	-0.00450558	0.996405	0.999195	-0.0134095	0.0433099	-0.309617	0.756852	0.960936	chr16	69424525	69466266	ENSG00000103018	protein_coding	CYB5B	ENSG00000103018	protein_coding
CYB5D1	694.221	-0.0438208	0.0333296	-1.31477	0.188586	0.453361	-0.0457344	0.0419002	-1.09151	0.27505	0.645524	1126.8	0.0800361	0.0243612	3.28539	0.00101842	0.0299942	0.0713168	0.0243731	2.92605	0.00343298	0.11645	chr17	7857746	7862282	ENSG00000182224	protein_coding	CYB5D1	ENSG00000182224	protein_coding
CYB5D2	654.988	-0.0254906	0.0293164	-0.869501	0.384573	0.662497	-0.0559033	0.0368122	-1.51861	0.128861	0.469379	870.357	0.0911737	0.0633397	1.43944	0.150026	0.528363	0.0689619	0.0634013	1.0877	0.276726	0.790002	chr17	4143168	4187310	ENSG00000167740	protein_coding	CYB5D2	ENSG00000167740	protein_coding
CYB5R1	835.239	-0.0602897	0.0208027	-2.89817	0.00375345	0.0342099	-0.0721041	0.0261059	-2.76198	0.00574515	0.0903483	1764.66	-0.0315827	0.0510689	-0.618433	0.53629	0.84395	-0.0346851	0.0511141	-0.678582	0.497403	0.898631	chr1	202961869	202967280	ENSG00000159348	protein_coding	CYB5R1	ENSG00000159348	protein_coding
CYB5R2	1393.87	-0.259062	0.072096	-3.5933	0.00032652	0.00536407	-0.0371784	0.0906669	-0.410055	0.681766	0.899106	567.941	0.0283355	0.0605567	0.467917	0.639844	0.886921	0.0836839	0.0605956	1.38102	0.167272	0.683247	chr11	7665100	7677222	ENSG00000166394	protein_coding	CYB5R2	ENSG00000166394	protein_coding
CYB5R3	7740.4	0.0438614	0.0311348	1.40876	0.158906	0.41193	0.123795	0.0391681	3.1606	0.00157446	0.0396617	28983.8	0.0731628	0.0586004	1.2485	0.211846	0.60991	-0.00321189	0.0586606	-0.0547539	0.956335	0.997205	chr22	42617840	42649568	ENSG00000100243	protein_coding	CYB5R3	ENSG00000100243	protein_coding
CYB5R4	3590.67	-0.0680951	0.0228204	-2.98396	0.00284545	0.0278165	-0.0618092	0.0287098	-2.15289	0.0313271	0.230098	1450.12	-0.051548	0.0309974	-1.66298	0.0963171	0.437931	-0.092098	0.0310214	-2.96885	0.00298913	0.106685	chr6	83859643	83967424	ENSG00000065615	protein_coding	CYB5R4	ENSG00000065615	protein_coding
CYB5RL	163.766	0.00347447	0.0262856	0.132182	0.894841	0.960963	-0.0926331	0.0330157	-2.80573	0.00502034	0.0827276	86.2562	-0.0149921	0.0513435	-0.291997	0.770289	0.933091	0.0696559	0.051083	1.36358	0.172699	0.689036	chr1	54172336	54200036	ENSG00000215883	protein_coding	CYB5RL	ENSG00000215883	protein_coding
CYBA	8273.37	-0.0320074	0.0335196	-0.954886	0.339636	0.622063	-0.00163279	0.0421692	-0.0387201	0.969114	0.992395	2255.52	-0.115267	0.0875557	-1.3165	0.188005	0.582398	-0.106964	0.0876558	-1.22027	0.222363	0.740162	chr16	88643283	88651152	ENSG00000051523	protein_coding	CYBA	ENSG00000051523	protein_coding
CYBC1	5469.03	0.0298021	0.022417	1.32944	0.183703	0.447057	0.000800432	0.0282006	0.0283835	0.977356	0.994619	1863.21	-0.0579036	0.0435133	-1.33071	0.183284	0.575926	0.0164245	0.0435628	0.37703	0.706151	0.950165	chr17	82442589	82450829	ENSG00000178927	protein_coding	C17orf62	ENSG00000178927	protein_coding
CYBRD1	3804.43	-0.202716	0.051335	-3.94889	7.85151e-05	0.00179051	-0.226112	0.0645848	-3.50101	0.000463495	0.0175625	23133.3	0.0506695	0.096115	0.527176	0.598072	0.869448	0.0606747	0.0962115	0.630639	0.528277	0.907735	chr2	171522247	171558133	ENSG00000071967	protein_coding	CYBRD1	ENSG00000071967	protein_coding
CYC1	7861.36	-0.0411315	0.0235355	-1.74764	0.0805271	0.275402	-0.00194966	0.0296035	-0.0658591	0.94749	0.985446	3480.13	-0.00471806	0.0568029	-0.0830601	0.933804	0.984179	-0.0223532	0.0568643	-0.393097	0.694248	0.946094	chr8	144095027	144097525	ENSG00000179091	protein_coding	CYC1	ENSG00000179091	protein_coding
CYCS	14301.4	-0.0654272	0.03277	-1.99656	0.0458732	0.192211	-0.0823484	0.041237	-1.99695	0.0458302	0.282285	7661.92	-0.0530835	0.0729363	-0.727806	0.466732	0.809619	-0.0967849	0.0730085	-1.32566	0.184951	0.702204	chr7	25120091	25125361	ENSG00000172115	protein_coding	CYCS	ENSG00000172115	protein_coding
CYFIP1	4374.91	-0.0991012	0.0286623	-3.45754	0.000545134	0.0080559	-0.0640545	0.0360574	-1.77646	0.0756579	0.362	9665.06	0.0268634	0.0306789	0.875634	0.381229	0.756708	-0.0506013	0.030709	-1.64777	0.0994008	0.581572	chr15	22867052	22981063	ENSG00000273749	protein_coding	CYFIP1	ENSG00000273749	protein_coding
CYFIP2	17196.1	0.0171079	0.0242365	0.705873	0.480267	0.736619	0.045071	0.030495	1.47798	0.139413	0.485953	523.731	0.0588809	0.107195	0.54929	0.582806	0.86333	0.0784072	0.10728	0.730865	0.464862	0.885682	chr5	157266079	157395595	ENSG00000055163	protein_coding	CYFIP2	ENSG00000055163	protein_coding
CYGB	NA	NA	NA	NA	NA	NA	NA	NA	NA	NA	NA	563.672	-0.115481	0.135348	-0.853214	0.393541	0.763805	-0.10395	0.135521	-0.767041	0.443057	0.879263	chr17	76527356	76551175	ENSG00000161544	protein_coding	CYGB	ENSG00000161544	protein_coding
CYHR1	1048.35	-0.0122356	0.0216125	-0.566137	0.571301	0.797722	0.0139126	0.0270967	0.513443	0.607642	0.865636	1151.79	0.0184299	0.0420747	0.438028	0.661366	0.896898	0.0131293	0.042138	0.311578	0.755361	0.960421	chr8	144449582	144465677	ENSG00000187954	protein_coding	CYHR1	ENSG00000187954	protein_coding
CYLD	13410.5	-0.0511562	0.0233284	-2.19287	0.0283169	0.140582	-0.00644526	0.0293521	-0.219584	0.826195	0.951617	4194.06	0.0906081	0.0403697	2.24446	0.0248031	0.228648	-0.0237534	0.0404075	-0.587846	0.556636	0.913797	chr16	50742050	50801935	ENSG00000083799	protein_coding	CYLD	ENSG00000083799	protein_coding
CYLD-AS1	72.6661	0.0331006	0.0421061	0.786123	0.431796	0.701897	-0.034377	0.0528678	-0.650245	0.515534	0.817609	NA	NA	NA	NA	NA	NA	NA	NA	NA	NA	NA	chr16	50735713	50740716	ENSG00000261644	lncRNA	RP11-327F22.2	ENSG00000261644	antisense
CYP19A1	NA	NA	NA	NA	NA	NA	NA	NA	NA	NA	NA	185.094	0.155608	0.203313	0.765362	0.444056	0.796368	0.681972	0.203381	3.35318	0.0007989	0.0450294	chr15	51208057	51338610	ENSG00000137869	protein_coding	CYP19A1	ENSG00000137869	protein_coding
CYP1A1	212.034	-0.0992967	0.0989297	-1.00371	0.315518	0.597522	-0.301466	0.124485	-2.4217	0.015448	0.156947	NA	NA	NA	NA	NA	NA	NA	NA	NA	NA	NA	chr15	74719542	74725610	ENSG00000140465	protein_coding	CYP1A1	ENSG00000140465	protein_coding
CYP1B1	5327.82	-0.080636	0.123626	-0.652255	0.514237	0.761151	-0.211604	0.155563	-1.36025	0.173751	0.53302	15120.2	-0.3437	0.210799	-1.63046	0.103004	0.45184	-0.241526	0.211013	-1.14461	0.252372	0.768223	chr2	38066973	38109902	ENSG00000138061	protein_coding	CYP1B1	ENSG00000138061	protein_coding
CYP1B1-AS1	87.1389	0.017707	0.0754587	0.234659	0.814474	0.925245	-0.100888	0.0949514	-1.06253	0.287997	0.65701	78.0099	-0.310518	0.129534	-2.3972	0.0165211	0.183216	-0.246642	0.129412	-1.90586	0.0566682	0.468853	chr2	38073447	38231651	ENSG00000232973	lncRNA	CYP1B1-AS1	ENSG00000232973	antisense
CYP20A1	856.417	-0.0418855	0.0200084	-2.0934	0.0363137	0.165121	-0.00427958	0.025098	-0.170515	0.864605	0.961971	1456.54	-0.0209018	0.030831	-0.677948	0.497804	0.824636	-0.0147204	0.0308432	-0.477265	0.633173	0.936666	chr2	203238449	203305840	ENSG00000119004	protein_coding	CYP20A1	ENSG00000119004	protein_coding
CYP24A1	NA	NA	NA	NA	NA	NA	NA	NA	NA	NA	NA	320.543	0.0417764	0.281433	0.148442	0.881994	0.968542	0.241555	0.281685	0.857534	0.39115	0.857919	chr20	54153449	54173973	ENSG00000019186	protein_coding	CYP24A1	ENSG00000019186	protein_coding
CYP26B1	NA	NA	NA	NA	NA	NA	NA	NA	NA	NA	NA	245.597	-0.101943	0.187056	-0.544985	0.585764	0.864232	-0.107262	0.187217	-0.572929	0.566693	0.918317	chr2	72129238	72148038	ENSG00000003137	protein_coding	CYP26B1	ENSG00000003137	protein_coding
CYP27A1	NA	NA	NA	NA	NA	NA	NA	NA	NA	NA	NA	598.582	0.326013	0.125708	2.59342	0.00950258	0.132111	0.372915	0.125831	2.96362	0.00304046	0.107456	chr2	218781749	218815293	ENSG00000135929	protein_coding	CYP27A1	ENSG00000135929	protein_coding
CYP2R1	461.061	-0.0572892	0.0418017	-1.3705	0.170531	0.428192	-0.0466074	0.0525189	-0.887439	0.374843	0.727681	170.23	-0.0355629	0.0480072	-0.740784	0.458824	0.80554	0.0950414	0.0478859	1.98474	0.0471729	0.433947	chr11	14877440	14892252	ENSG00000186104	protein_coding	CYP2R1	ENSG00000186104	protein_coding
CYP2U1	443.443	0.0203564	0.0527036	0.386242	0.699317	0.872235	-0.0772993	0.0663568	-1.1649	0.244058	0.61372	1058.51	0.12362	0.0769277	1.60696	0.108063	0.460019	-0.0104218	0.0770065	-0.135337	0.892346	0.988881	chr4	107931369	107953457	ENSG00000155016	protein_coding	CYP2U1	ENSG00000155016	protein_coding
CYP4A22-AS1	NA	NA	NA	NA	NA	NA	NA	NA	NA	NA	NA	26.5381	-0.0371262	0.0663536	-0.559521	0.575806	0.86057	0.0656535	0.0655992	1.00083	0.31691	0.819959	chr1	47096653	47179271	ENSG00000225506	lncRNA	CYP4A22-AS1	ENSG00000225506	lincRNA
CYP4V2	211.277	0.0550379	0.0665444	0.827085	0.408189	0.681509	0.106399	0.0836188	1.27243	0.203221	0.569768	564.016	0.0542286	0.0973266	0.557181	0.577403	0.861005	0.144489	0.0973793	1.48377	0.137869	0.647848	chr4	186191520	186213456	ENSG00000145476	protein_coding	CYP4V2	ENSG00000145476	protein_coding
CYP51A1	9924.63	-0.149425	0.0251382	-5.94415	2.77897e-09	3.27293e-07	-0.170234	0.031632	-5.3817	7.37854e-08	2.0074e-05	5899.33	0.0139466	0.0390932	0.356754	0.721276	0.916364	-0.00199165	0.0391251	-0.0509046	0.959402	0.997544	chr7	92112151	92142952	ENSG00000001630	protein_coding	CYP51A1	ENSG00000001630	protein_coding
CYP7B1	1070.66	-0.47102	0.126802	-3.71461	0.000203515	0.00377167	-0.240832	0.159494	-1.50997	0.13105	0.472669	1027.84	-0.209649	0.234866	-0.892635	0.372053	0.752478	0.278984	0.235071	1.18681	0.235304	0.752397	chr8	64587763	64798761	ENSG00000172817	protein_coding	CYP7B1	ENSG00000172817	protein_coding
CYREN	3868.73	0.0672088	0.0258269	2.60228	0.00926054	0.0655587	0.0439015	0.0324921	1.35114	0.176649	0.536675	1583.57	0.0469936	0.0268387	1.75096	0.0799526	0.40426	0.0482133	0.0268623	1.79483	0.0726805	0.517228	chr7	135092363	135170795	ENSG00000122783	protein_coding	C7orf49	ENSG00000122783	protein_coding
CYRIB	6120.82	-0.0210964	0.027125	-0.777749	0.436717	0.704914	-0.0424649	0.0341294	-1.24423	0.213414	0.58166	1615.08	-0.0587948	0.0425649	-1.3813	0.167188	0.554637	-0.0606292	0.0425994	-1.42324	0.154666	0.668814	chr8	129839593	130017129	ENSG00000153310	protein_coding	FAM49B	ENSG00000153310	protein_coding
CYS1	899.984	0.265756	0.122573	2.16814	0.0301483	0.146339	0.306904	0.154229	1.98992	0.0465997	0.284386	173.182	0.329799	0.166676	1.97868	0.0478517	0.314913	0.0529717	0.166977	0.31724	0.751061	0.959554	chr2	10056780	10080944	ENSG00000205795	protein_coding	CYS1	ENSG00000205795	protein_coding
CYSTM1	3437.65	-0.0479878	0.0462256	-1.03812	0.299213	0.581403	0.0128221	0.0581538	0.220486	0.825493	0.951617	968.179	0.0642554	0.0575839	1.11586	0.264483	0.665257	0.0258898	0.0576452	0.449123	0.653343	0.941631	chr5	140174642	140282052	ENSG00000120306	protein_coding	CYSTM1	ENSG00000120306	protein_coding
CYTH1	15190.8	-0.0397194	0.019736	-2.01254	0.0441631	0.187617	-0.0522135	0.0248295	-2.10288	0.0354762	0.246681	1115.22	0.053443	0.0382476	1.39729	0.162326	0.547711	0.0454027	0.0383047	1.1853	0.235897	0.753168	chr17	78674048	78782297	ENSG00000108669	protein_coding	CYTH1	ENSG00000108669	protein_coding
CYTH2	1900.88	-0.0357911	0.0228475	-1.56652	0.117226	0.345157	0.00628572	0.0286994	0.219019	0.826635	0.951797	2596.45	-0.0467145	0.0323947	-1.44204	0.149291	0.527408	0.00714494	0.0324234	0.220364	0.825588	0.975199	chr19	48469032	48482314	ENSG00000105443	protein_coding	CYTH2	ENSG00000105443	protein_coding
CYTH3	3394.57	-0.351831	0.0920995	-3.82012	0.000133385	0.00271825	-0.316138	0.115869	-2.72842	0.00636389	0.0951819	6468.23	0.111086	0.0820244	1.35431	0.175638	0.564618	0.0251151	0.0821086	0.305877	0.759699	0.961033	chr7	6161776	6272644	ENSG00000008256	protein_coding	CYTH3	ENSG00000008256	protein_coding
CYTH4	1282.43	0.0244839	0.0452184	0.54146	0.588191	0.80895	0.122901	0.0568711	2.16105	0.0306918	0.227987	NA	NA	NA	NA	NA	NA	NA	NA	NA	NA	NA	chr22	37282027	37315345	ENSG00000100055	protein_coding	CYTH4	ENSG00000100055	protein_coding
CYTIP	19596.6	0.0150854	0.0422936	0.356684	0.721329	0.882514	-0.0718079	0.0532167	-1.34935	0.177225	0.537075	NA	NA	NA	NA	NA	NA	NA	NA	NA	NA	NA	chr2	157414619	157488961	ENSG00000115165	protein_coding	CYTIP	ENSG00000115165	protein_coding
CYTOR	381.48	-0.107614	0.0676204	-1.59144	0.111512	0.335707	-0.137055	0.0849717	-1.61295	0.106755	0.429592	1726.44	0.0464573	0.050038	0.928441	0.353179	0.737873	-0.014015	0.0500953	-0.279767	0.779656	0.965849	chr2	87455368	87606805	ENSG00000222041	lncRNA	LINC00152	ENSG00000222041	lincRNA
CYYR1	NA	NA	NA	NA	NA	NA	NA	NA	NA	NA	NA	171.045	-0.0560131	0.201485	-0.278001	0.781011	0.935604	0.144912	0.201579	0.718884	0.472212	0.889733	chr21	26466209	26573284	ENSG00000166265	protein_coding	CYYR1	ENSG00000166265	protein_coding
CZIB	1273.52	0.0026351	0.0217011	0.121427	0.903352	0.964665	0.00650141	0.0272663	0.238441	0.811539	0.946879	1650.67	0.0107912	0.0293772	0.367331	0.713372	0.913668	0.00607022	0.0294085	0.20641	0.836471	0.977157	chr1	53214099	53220617	ENSG00000162384	protein_coding	C1orf123	ENSG00000162384	protein_coding
D21S2088E	NA	NA	NA	NA	NA	NA	NA	NA	NA	NA	NA	293.972	0.165089	0.0668641	2.46902	0.0135483	0.162143	0.0895209	0.066903	1.33807	0.180874	0.697301	chr21	23361104	23384861	ENSG00000228592	lncRNA	D21S2088E	ENSG00000228592	lincRNA
D2HGDH	1067.46	0.0178989	0.0287669	0.622204	0.533808	0.773687	-0.0491286	0.0361649	-1.35846	0.174318	0.533523	407.223	-0.00550169	0.0568405	-0.0967917	0.922892	0.980317	0.0196423	0.056988	0.344675	0.730339	0.956414	chr2	241734579	241768816	ENSG00000180902	protein_coding	D2HGDH	ENSG00000180902	protein_coding
DAAM1	2520.74	0.0389206	0.0598994	0.649766	0.515843	0.761911	-0.0201057	0.0753828	-0.266715	0.789689	0.938164	1504.21	-0.00616344	0.0818178	-0.0753313	0.939951	0.985572	-0.0308222	0.0819009	-0.376336	0.706667	0.95029	chr14	59188646	59371405	ENSG00000100592	protein_coding	DAAM1	ENSG00000100592	protein_coding
DAAM2	NA	NA	NA	NA	NA	NA	NA	NA	NA	NA	NA	3407.2	0.432246	0.154547	2.79685	0.00516036	0.0913118	0.391419	0.154702	2.53015	0.0114015	0.21876	chr6	39792298	39904877	ENSG00000146122	protein_coding	DAAM2	ENSG00000146122	protein_coding
DAB1	NA	NA	NA	NA	NA	NA	NA	NA	NA	NA	NA	381.385	-0.379348	0.240876	-1.57487	0.115287	0.471846	-0.226251	0.24083	-0.939463	0.347493	0.835397	chr1	56994778	58546734	ENSG00000173406	protein_coding	DAB1	ENSG00000173406	protein_coding
DAB2	NA	NA	NA	NA	NA	NA	NA	NA	NA	NA	NA	43870	0.0364275	0.0699855	0.5205	0.602715	0.871516	0.0705444	0.0700558	1.00697	0.313947	0.81891	chr5	39371675	39462300	ENSG00000153071	protein_coding	DAB2	ENSG00000153071	protein_coding
DAB2IP	NA	NA	NA	NA	NA	NA	NA	NA	NA	NA	NA	2325.46	0.00373578	0.0538404	0.0693863	0.944682	0.986955	0.100566	0.0538908	1.8661	0.0620276	0.486533	chr9	121567057	121785530	ENSG00000136848	protein_coding	DAB2IP	ENSG00000136848	protein_coding
DACT1	697.051	0.26706	0.132534	2.01503	0.043901	0.186942	0.179629	0.166782	1.07702	0.28147	0.651883	5250.99	-0.247185	0.151878	-1.62753	0.103625	0.452745	-0.347306	0.152033	-2.28441	0.0223475	0.308582	chr14	58633967	58648321	ENSG00000165617	protein_coding	DACT1	ENSG00000165617	protein_coding
DACT3	NA	NA	NA	NA	NA	NA	NA	NA	NA	NA	NA	1555.27	-0.108343	0.0659347	-1.64319	0.100344	0.446861	-0.176714	0.0660264	-2.67642	0.00744142	0.17871	chr19	46647612	46661138	ENSG00000197380	protein_coding	DACT3	ENSG00000197380	protein_coding
DAD1	6674.54	-0.0013742	0.0261621	-0.0525262	0.958109	0.985462	-0.0241255	0.0329183	-0.73289	0.463626	0.788387	6372	0.0149086	0.0318674	0.467833	0.639904	0.886921	-0.0311395	0.0319034	-0.976055	0.329037	0.826871	chr14	22564905	22589269	ENSG00000129562	protein_coding	DAD1	ENSG00000129562	protein_coding
DAG1	1858.24	0.0288665	0.0224725	1.28453	0.198958	0.467634	-0.00367466	0.028275	-0.129962	0.896597	0.972755	11026	0.103331	0.0537542	1.92229	0.0545694	0.33875	0.0169642	0.0538079	0.315274	0.752554	0.959775	chr3	49468703	49535618	ENSG00000173402	protein_coding	DAG1	ENSG00000173402	protein_coding
DAGLA	NA	NA	NA	NA	NA	NA	NA	NA	NA	NA	NA	416.193	0.0985051	0.058474	1.6846	0.0920665	0.429354	0.0913061	0.0585714	1.55889	0.119024	0.612278	chr11	61680433	61747001	ENSG00000134780	protein_coding	DAGLA	ENSG00000134780	protein_coding
DAGLB	616.367	-0.0975768	0.0175562	-5.55797	2.72924e-08	2.42653e-06	-0.0920908	0.0219929	-4.1873	2.82298e-05	0.00238885	1128.74	0.0160011	0.044702	0.357951	0.72038	0.915937	-0.00821198	0.0447489	-0.183512	0.854396	0.981205	chr7	6409126	6484190	ENSG00000164535	protein_coding	DAGLB	ENSG00000164535	protein_coding
DALRD3	991.08	-0.0318037	0.0282902	-1.1242	0.26093	0.540981	-0.0587523	0.0355529	-1.65253	0.0984265	0.413096	1157.99	0.0548465	0.0358949	1.52798	0.126518	0.48952	0.0528923	0.035935	1.47189	0.141051	0.651061	chr3	49015488	49022293	ENSG00000178149	protein_coding	DALRD3	ENSG00000178149	protein_coding
DANCR	1761.23	-0.128893	0.0456449	-2.82382	0.00474556	0.0408828	-0.119864	0.0574012	-2.08818	0.0367815	0.251743	916.309	0.0173971	0.0537935	0.323406	0.746388	0.924621	-0.0240636	0.0538637	-0.44675	0.655055	0.942232	chr4	52712404	52720351	ENSG00000226950	lncRNA	DANCR	ENSG00000226950	processed_transcript
DAP	9943.1	-0.00644719	0.0245579	-0.26253	0.792913	0.915464	-0.00900699	0.0308946	-0.29154	0.770639	0.931895	13132.1	-0.0364489	0.0332517	-1.09615	0.273013	0.67317	-0.0930977	0.0332864	-2.79687	0.00516003	0.145108	chr5	10679230	10761272	ENSG00000112977	protein_coding	DAP	ENSG00000112977	protein_coding
DAP3	7825.87	-0.0612395	0.015273	-4.00967	6.08043e-05	0.00146155	-0.0381659	0.0192025	-1.98755	0.0468615	0.284961	4726.01	-0.0378892	0.0275773	-1.37393	0.169464	0.556643	-0.0569456	0.0276022	-2.06308	0.0391051	0.402644	chr1	155687960	155739010	ENSG00000132676	protein_coding	DAP3	ENSG00000132676	protein_coding
DAPK1	4991.09	-0.0786464	0.0891309	-0.88237	0.377577	0.656926	-0.0192346	0.112145	-0.171516	0.863818	0.961625	NA	NA	NA	NA	NA	NA	NA	NA	NA	NA	NA	chr9	87497228	87708633	ENSG00000196730	protein_coding	DAPK1	ENSG00000196730	protein_coding
DAPK2	457.305	-0.0784358	0.0802658	-0.977201	0.32847	0.610281	-0.0633497	0.100931	-0.627654	0.530231	0.825426	633.87	0.139011	0.12904	1.07727	0.281359	0.68141	0.168113	0.129175	1.30144	0.193107	0.712292	chr15	63907036	64072033	ENSG00000035664	protein_coding	DAPK2	ENSG00000035664	protein_coding
DAPK3	1667.82	-0.0130006	0.0187753	-0.692434	0.488665	0.742219	-0.0117257	0.0235735	-0.497409	0.618901	0.871523	3457.12	0.0214897	0.0469446	0.457768	0.647119	0.890218	-0.0336211	0.0470011	-0.715327	0.474407	0.890263	chr19	3958453	3971123	ENSG00000167657	protein_coding	DAPK3	ENSG00000167657	protein_coding
DAPP1	4585.02	-0.00526563	0.028684	-0.183574	0.854348	0.943549	-0.0161929	0.0360919	-0.448657	0.653679	0.886319	NA	NA	NA	NA	NA	NA	NA	NA	NA	NA	NA	chr4	99816833	99870154	ENSG00000070190	protein_coding	DAPP1	ENSG00000070190	protein_coding
DARS1	17294	-0.0363823	0.0198885	-1.82931	0.0673528	0.245371	-0.0454481	0.0250236	-1.81621	0.0693381	0.345244	7118.2	-0.0686049	0.032779	-2.09295	0.0363536	0.277755	-0.0257965	0.032807	-0.786311	0.431685	0.876474	chr2	135906677	135986100	ENSG00000115866	protein_coding	DARS	ENSG00000115866	protein_coding
DARS1-AS1	161.474	0.0873742	0.0405206	2.15629	0.0310609	0.149064	-0.00195997	0.0508828	-0.0385193	0.969274	0.992395	59.4492	0.00306614	0.141813	0.021621	0.98275	0.996711	0.0635978	0.142086	0.447601	0.654441	0.942232	chr2	135985176	136022593	ENSG00000231890	lncRNA	DARS-AS1	ENSG00000231890	antisense
DARS2	4344.16	-0.048323	0.0270011	-1.78967	0.073507	0.259617	-0.0374147	0.0339749	-1.10124	0.270791	0.640843	2659.27	0.0216501	0.0796278	0.271892	0.785705	0.936968	0.027155	0.0797004	0.340714	0.733319	0.95692	chr1	173824503	173858546	ENSG00000117593	protein_coding	DARS2	ENSG00000117593	protein_coding
DAXX	4488.1	0.0183763	0.0161123	1.14051	0.254072	0.533027	0.00667086	0.0202566	0.329318	0.741915	0.921921	3885.05	0.0832434	0.041394	2.011	0.0443255	0.30396	0.0106725	0.0414388	0.257548	0.796756	0.969789	chr6	33318558	33329269	ENSG00000204209	protein_coding	DAXX	ENSG00000204209	protein_coding
DAZAP1	11825.5	-0.000153607	0.0155959	-0.00984919	0.992142	0.997163	0.0347526	0.0196132	1.7719	0.0764107	0.363305	5684.67	-0.0501312	0.0703746	-0.712347	0.47625	0.812907	-0.0491372	0.0704494	-0.697482	0.485501	0.895191	chr19	1407569	1435687	ENSG00000071626	protein_coding	DAZAP1	ENSG00000071626	protein_coding
DAZAP2	6911.83	0.0172692	0.0243682	0.708679	0.478524	0.73523	0.0119085	0.0306584	0.388424	0.697702	0.904967	8401.36	0.00404225	0.0337054	0.119929	0.904539	0.975764	-0.00953506	0.0337361	-0.282637	0.777455	0.965561	chr12	51238292	51271362	ENSG00000183283	protein_coding	DAZAP2	ENSG00000183283	protein_coding
DBF4	4663.19	-0.0150447	0.0220432	-0.682511	0.494916	0.747125	-0.0193486	0.0277349	-0.697625	0.485411	0.800365	1632	0.0506841	0.114129	0.444096	0.656973	0.89498	-0.0122282	0.114241	-0.107038	0.914759	0.991894	chr7	87876216	87909541	ENSG00000006634	protein_coding	DBF4	ENSG00000006634	protein_coding
DBF4B	578.617	0.0144241	0.0260902	0.552855	0.580363	0.804184	-0.00289181	0.0327528	-0.088292	0.929645	0.981378	279.907	0.0470855	0.132342	0.355788	0.721999	0.916607	0.092511	0.13247	0.698354	0.484956	0.894937	chr17	44708608	44752264	ENSG00000161692	protein_coding	DBF4B	ENSG00000161692	protein_coding
DBI	17100.4	-0.0520615	0.0220536	-2.36068	0.0182416	0.103998	0.0141171	0.0277429	0.508853	0.610856	0.867423	4789.45	-0.00262253	0.0398476	-0.065814	0.947526	0.987494	-0.020603	0.0398892	-0.516507	0.605501	0.930852	chr2	119366921	119372560	ENSG00000155368	protein_coding	DBI	ENSG00000155368	protein_coding
DBN1	1883	-0.127084	0.0578297	-2.19755	0.0279813	0.139809	0.173147	0.0727188	2.38105	0.0172636	0.166238	19733	-0.104642	0.0672287	-1.5565	0.119588	0.479001	-0.159792	0.0672972	-2.37442	0.0175764	0.272804	chr5	177456608	177474401	ENSG00000113758	protein_coding	DBN1	ENSG00000113758	protein_coding
DBNDD1	1969.26	0.00634608	0.113552	0.0558873	0.955432	0.984713	-0.0486519	0.142858	-0.340562	0.733433	0.918884	NA	NA	NA	NA	NA	NA	NA	NA	NA	NA	NA	chr16	90004865	90020128	ENSG00000003249	protein_coding	DBNDD1	ENSG00000003249	protein_coding
DBNDD2	355.64	-0.312334	0.114012	-2.73948	0.00615359	0.0493232	-0.129631	0.143302	-0.9046	0.365677	0.720927	522.027	-0.0420503	0.0941052	-0.446844	0.654988	0.893811	0.0815534	0.0941755	0.865972	0.386505	0.854925	chr20	45406057	45410610	ENSG00000244274	protein_coding	DBNDD2	ENSG00000244274	protein_coding
DBNL	8688	-0.0323441	0.0247612	-1.30624	0.191471	0.457304	0.0104115	0.0311492	0.334247	0.738193	0.920576	6939.78	0.0269692	0.0454765	0.593034	0.553158	0.850285	-0.0147045	0.0455243	-0.323004	0.746692	0.959554	chr7	44044640	44069456	ENSG00000136279	protein_coding	DBNL	ENSG00000136279	protein_coding
DBP	552.047	-0.110522	0.0491357	-2.24933	0.0244916	0.127476	-0.0668295	0.0617235	-1.08272	0.278931	0.649192	209.798	0.0420801	0.0962235	0.437316	0.661882	0.897088	0.0108178	0.0963964	0.112222	0.910648	0.991153	chr19	48630030	48637438	ENSG00000105516	protein_coding	DBP	ENSG00000105516	protein_coding
DBR1	1299.93	-0.000686411	0.0214984	-0.0319285	0.974529	0.991105	0.0267646	0.0270369	0.989929	0.322209	0.68787	1082.27	0.0477021	0.0444729	1.07261	0.283446	0.682646	-0.0182883	0.0445068	-0.410911	0.681138	0.945096	chr3	138161012	138174949	ENSG00000138231	protein_coding	DBR1	ENSG00000138231	protein_coding
DBT	2826.36	-0.0964695	0.0272185	-3.54426	0.000393713	0.00623115	-0.146715	0.0342546	-4.28306	1.84338e-05	0.00169429	2061.37	-0.0912276	0.0442724	-2.0606	0.0393413	0.288178	-0.0878083	0.0443051	-1.9819	0.0474906	0.434297	chr1	100186919	100249834	ENSG00000137992	protein_coding	DBT	ENSG00000137992	protein_coding
DCAF1	4355.08	0.00915895	0.0146977	0.623156	0.533182	0.773488	-0.00744877	0.0184867	-0.402925	0.687004	0.900442	2037.41	-0.0200855	0.0304708	-0.659173	0.509785	0.830098	-0.0285185	0.0304844	-0.935513	0.349524	0.836969	chr3	51395867	51500002	ENSG00000145041	protein_coding	VPRBP	ENSG00000145041	protein_coding
DCAF10	2598.95	0.0105288	0.0155329	0.677841	0.497872	0.749377	-0.0137452	0.0195524	-0.70299	0.482062	0.798641	3544.91	0.0402823	0.0325533	1.23743	0.215928	0.614892	0.0447555	0.0325695	1.37415	0.169395	0.685468	chr9	37800502	37867666	ENSG00000122741	protein_coding	DCAF10	ENSG00000122741	protein_coding
DCAF11	5773.17	-0.0289207	0.0164662	-1.75636	0.0790263	0.271545	-0.0552202	0.0207136	-2.6659	0.00767831	0.107402	2875.03	-0.0160839	0.0284252	-0.565831	0.571509	0.85857	-0.044831	0.0284475	-1.57592	0.115044	0.607613	chr14	24114195	24125242	ENSG00000100897	protein_coding	DCAF11	ENSG00000100897	protein_coding
DCAF12	6855.06	-0.00184124	0.0151485	-0.121546	0.903258	0.964665	-0.0253889	0.0190576	-1.33222	0.182789	0.54459	3013.2	0.00503266	0.0216422	0.23254	0.816119	0.94824	0.0154204	0.0216454	0.712411	0.47621	0.890797	chr9	34086387	34127399	ENSG00000198876	protein_coding	DCAF12	ENSG00000198876	protein_coding
DCAF13	4539.09	-0.0484852	0.0240677	-2.01454	0.0439529	0.187046	-0.0575779	0.0302806	-1.90148	0.0572391	0.314769	4256.88	-0.0435084	0.0475326	-0.915337	0.360015	0.743696	-0.0995242	0.0475808	-2.09169	0.0364663	0.387527	chr8	103414714	103443453	ENSG00000164934	protein_coding	DCAF13	ENSG00000164934	protein_coding
DCAF15	2249.77	-0.00906393	0.019946	-0.454424	0.649524	0.846674	0.0186093	0.0250515	0.742843	0.457577	0.784453	1019.65	-0.0349044	0.079464	-0.439247	0.660482	0.896898	0.0111617	0.0795464	0.140317	0.888409	0.988007	chr19	13952492	13961449	ENSG00000132017	protein_coding	DCAF15	ENSG00000132017	protein_coding
DCAF16	1660.47	0.0881583	0.0259071	3.40286	0.000666834	0.0093349	0.0188647	0.0326029	0.578622	0.562844	0.842445	1058.65	0.0399459	0.0606709	0.658403	0.510279	0.830155	0.0415517	0.0607244	0.684266	0.493807	0.897737	chr4	17800655	17810758	ENSG00000163257	protein_coding	DCAF16	ENSG00000163257	protein_coding
DCAF17	2732.24	-0.00401848	0.025941	-0.154908	0.876894	0.953927	-0.0621002	0.0326543	-1.90175	0.0572044	0.314769	1309.6	0.0100798	0.0318146	0.31683	0.751373	0.926384	-0.00248125	0.0318188	-0.0779806	0.937843	0.99565	chr2	171434217	171485052	ENSG00000115827	protein_coding	DCAF17	ENSG00000115827	protein_coding
DCAF4	1082.58	0.0294703	0.0340132	0.866437	0.38625	0.663841	0.00729139	0.0427658	0.170496	0.86462	0.961971	992.084	0.0243007	0.0416839	0.582975	0.55991	0.854184	0.0406139	0.0417075	0.973778	0.330167	0.827093	chr14	72926332	72959703	ENSG00000119599	protein_coding	DCAF4	ENSG00000119599	protein_coding
DCAF5	4627.4	0.052997	0.0179309	2.95563	0.00312029	0.0298071	0.0257335	0.0225544	1.14095	0.25389	0.623938	3697.65	0.037065	0.0449097	0.825322	0.409189	0.773324	0.0665721	0.044949	1.48106	0.138591	0.648193	chr14	69050881	69153150	ENSG00000139990	protein_coding	DCAF5	ENSG00000139990	protein_coding
DCAF6	6721.81	-0.0300303	0.0147171	-2.04051	0.0413	0.179691	-0.00994106	0.0185091	-0.537091	0.591204	0.857656	8508	0.0149389	0.0381068	0.392028	0.695037	0.906914	-0.00780715	0.038144	-0.204675	0.837826	0.97737	chr1	167935783	168075843	ENSG00000143164	protein_coding	DCAF6	ENSG00000143164	protein_coding
DCAF7	13090.7	0.0354105	0.0136505	2.59408	0.00948446	0.0666928	0.0157028	0.0171736	0.914358	0.360529	0.716632	6564.43	0.0778036	0.0360616	2.15752	0.0309653	0.256106	0.0864157	0.0360918	2.39433	0.0166508	0.266668	chr17	63550461	63594266	ENSG00000136485	protein_coding	DCAF7	ENSG00000136485	protein_coding
DCAF8	5430.49	-0.0139306	0.0162361	-0.858007	0.390889	0.66762	-0.0396666	0.0204242	-1.94214	0.0521206	0.299361	4643.75	0.028094	0.026587	1.05668	0.290657	0.688803	0.00400137	0.0266137	0.15035	0.880488	0.986474	chr1	160215715	160262531	ENSG00000132716	protein_coding	DCAF8	ENSG00000132716	protein_coding
DCAF8-DT	41.1494	-0.00492799	0.0452038	-0.109017	0.913189	0.969017	-0.0937305	0.0567143	-1.65268	0.0983965	0.413096	23.2009	-0.122493	0.0883191	-1.38694	0.16546	0.552895	0.0750983	0.0875212	0.858059	0.39086	0.857791	chr1	160261744	160262778	ENSG00000228606	lncRNA	RP11-574F21.2	ENSG00000228606	antisense
DCAKD	1447.02	0.0206021	0.0281313	0.732356	0.463952	0.725293	0.0223815	0.0353772	0.632654	0.52696	0.824124	1204.15	0.0501931	0.0315711	1.58984	0.11187	0.465686	-0.00849053	0.0316147	-0.268563	0.788266	0.967819	chr17	45023340	45061109	ENSG00000172992	protein_coding	DCAKD	ENSG00000172992	protein_coding
DCBLD1	546.65	0.0734147	0.0549595	1.3358	0.181616	0.444379	-0.0171352	0.0691464	-0.247811	0.804281	0.944444	3953.61	-0.218725	0.0742582	-2.94547	0.00322461	0.0670966	-0.117975	0.0743268	-1.58724	0.112458	0.602421	chr6	117453817	117569858	ENSG00000164465	protein_coding	DCBLD1	ENSG00000164465	protein_coding
DCBLD2	NA	NA	NA	NA	NA	NA	NA	NA	NA	NA	NA	17268.5	0.128748	0.0843801	1.52581	0.127058	0.49004	-0.0817074	0.0844662	-0.967338	0.333375	0.829391	chr3	98795941	98901689	ENSG00000057019	protein_coding	DCBLD2	ENSG00000057019	protein_coding
DCHS1	NA	NA	NA	NA	NA	NA	NA	NA	NA	NA	NA	3484.12	-0.187705	0.105136	-1.78536	0.0742033	0.391619	-0.142276	0.10524	-1.35192	0.1764	0.693858	chr11	6621323	6655854	ENSG00000166341	protein_coding	DCHS1	ENSG00000166341	protein_coding
DCK	2695.18	0.00916764	0.0290784	0.315273	0.752554	0.896443	-0.0365148	0.0365986	-0.997709	0.31842	0.68471	3444.2	0.0706312	0.113382	0.622948	0.533319	0.842773	-0.0251626	0.113494	-0.221708	0.824541	0.975199	chr4	70992538	71030914	ENSG00000156136	protein_coding	DCK	ENSG00000156136	protein_coding
DCLK1	NA	NA	NA	NA	NA	NA	NA	NA	NA	NA	NA	142.109	0.112771	0.16867	0.668592	0.503756	0.827541	0.0710708	0.168587	0.421567	0.673341	0.944838	chr13	35768652	36131306	ENSG00000133083	protein_coding	DCLK1	ENSG00000133083	protein_coding
DCLK2	NA	NA	NA	NA	NA	NA	NA	NA	NA	NA	NA	636.005	-0.146056	0.117524	-1.24278	0.213951	0.612801	-0.0239466	0.117634	-0.203568	0.838691	0.977638	chr4	150078274	150257457	ENSG00000170390	protein_coding	DCLK2	ENSG00000170390	protein_coding
DCLRE1A	2543.13	0.00559495	0.0216253	0.258723	0.795849	0.917374	-0.0118994	0.0272076	-0.437355	0.661854	0.889827	725.216	-0.0207026	0.0531965	-0.389172	0.697149	0.907984	0.0210139	0.053207	0.394947	0.692882	0.946089	chr10	113834725	113854383	ENSG00000198924	protein_coding	DCLRE1A	ENSG00000198924	protein_coding
DCLRE1B	1183.29	0.0437425	0.0282519	1.5483	0.121549	0.352413	0.0151503	0.0355361	0.426335	0.669864	0.893427	1174.33	0.132417	0.101634	1.30288	0.192617	0.588141	0.0628919	0.101731	0.618219	0.536431	0.909692	chr1	113905141	113914086	ENSG00000118655	protein_coding	DCLRE1B	ENSG00000118655	protein_coding
DCLRE1C	1259.21	-0.0185318	0.0308154	-0.601382	0.547586	0.783132	-0.0837615	0.0387726	-2.16033	0.0307473	0.228243	574.192	0.00280875	0.0373941	0.075112	0.940126	0.985572	0.00980023	0.037398	0.262052	0.793281	0.968864	chr10	14897359	14954432	ENSG00000152457	protein_coding	DCLRE1C	ENSG00000152457	protein_coding
DCN	NA	NA	NA	NA	NA	NA	NA	NA	NA	NA	NA	45146	-0.113104	0.181061	-0.624671	0.532187	0.841652	0.271954	0.181244	1.50049	0.133488	0.641867	chr12	91140484	91183123	ENSG00000011465	protein_coding	DCN	ENSG00000011465	protein_coding
DCP1A	3148.36	0.0286441	0.0230684	1.24171	0.214345	0.48697	0.00521728	0.029027	0.179739	0.857358	0.959572	1985.15	-0.000834918	0.0274273	-0.0304411	0.975715	0.99419	-0.0167553	0.027428	-0.610884	0.541277	0.91053	chr3	53283428	53347610	ENSG00000272886	protein_coding	DCP1A	ENSG00000272886	protein_coding
DCP1B	1331.72	-0.0105161	0.0190535	-0.551925	0.581	0.804575	-0.0113351	0.0239306	-0.473665	0.635739	0.878054	968.519	-0.0286448	0.0342109	-0.837301	0.402423	0.769165	0.00234785	0.0342397	0.0685711	0.945331	0.996953	chr12	1946054	2004535	ENSG00000151065	protein_coding	DCP1B	ENSG00000151065	protein_coding
DCP2	5759.3	-0.0187098	0.0267676	-0.698972	0.484569	0.739934	-0.105967	0.0336916	-3.1452	0.00165976	0.0410161	1204.28	-0.0959738	0.0412372	-2.32736	0.0199463	0.202742	-0.0740234	0.0412284	-1.79544	0.0725829	0.517228	chr5	112976702	113020970	ENSG00000172795	protein_coding	DCP2	ENSG00000172795	protein_coding
DCPS	3300.2	0.00953971	0.0266079	0.358529	0.719947	0.881677	0.057552	0.0334582	1.72012	0.085411	0.384788	975.233	-0.0174415	0.0500489	-0.34849	0.727472	0.91911	-0.0500922	0.0501196	-0.999454	0.317575	0.820115	chr11	126303752	126345749	ENSG00000110063	protein_coding	DCPS	ENSG00000110063	protein_coding
DCTD	6284.15	0.00597542	0.0133123	0.448864	0.65353	0.848354	0.0519254	0.0167322	3.10332	0.00191362	0.0448038	7133.47	0.073198	0.0222514	3.2896	0.00100331	0.0297164	0.064648	0.0222727	2.90257	0.00370116	0.120995	chr4	182890060	182917936	ENSG00000129187	protein_coding	DCTD	ENSG00000129187	protein_coding
DCTN1	7184.51	-0.0299917	0.0155785	-1.9252	0.0542041	0.21335	-0.028285	0.0195906	-1.44381	0.148794	0.500045	15025.2	0.00654789	0.0283861	0.230672	0.817569	0.948957	-0.0512117	0.0284155	-1.80224	0.0715074	0.514677	chr2	74361154	74392087	ENSG00000204843	protein_coding	DCTN1	ENSG00000204843	protein_coding
DCTN2	6984.18	-0.0424525	0.0164969	-2.57337	0.0100715	0.0694212	-0.0339186	0.0207447	-1.63505	0.102038	0.420509	7929.46	0.0364959	0.0198927	1.83463	0.0665601	0.372193	0.0121329	0.0199137	0.609276	0.542342	0.911114	chr12	57530102	57547331	ENSG00000175203	protein_coding	DCTN2	ENSG00000175203	protein_coding
DCTN3	1890.44	-0.0690515	0.0269593	-2.56133	0.0104273	0.0712419	-0.0619209	0.033873	-1.82803	0.0675453	0.34189	2391.84	0.0583376	0.0407688	1.43094	0.152449	0.531229	0.00748811	0.0408146	0.183466	0.854432	0.981205	chr9	34613545	34620523	ENSG00000137100	protein_coding	DCTN3	ENSG00000137100	protein_coding
DCTN4	3770.53	-0.0328411	0.0206029	-1.59401	0.110935	0.334674	-0.0562924	0.0259279	-2.17111	0.0299225	0.225318	6199.22	0.00218517	0.0222006	0.0984282	0.921592	0.979905	-0.040303	0.0222128	-1.8144	0.0696162	0.509136	chr5	150708440	150759109	ENSG00000132912	protein_coding	DCTN4	ENSG00000132912	protein_coding
DCTN5	8931.63	-0.01678	0.0234603	-0.715253	0.474452	0.732075	-0.0328908	0.0295173	-1.11429	0.265154	0.63552	6878.14	0.02871	0.0376632	0.762283	0.445891	0.797524	-0.0338239	0.0376997	-0.897192	0.369616	0.846934	chr16	23641392	23677455	ENSG00000166847	protein_coding	DCTN5	ENSG00000166847	protein_coding
DCTN6	1974.88	-0.0274574	0.0185063	-1.48368	0.137894	0.379806	-0.0145805	0.0232682	-0.626627	0.530904	0.825549	2077.38	-0.0064564	0.0225723	-0.286032	0.774854	0.934161	-0.0299833	0.0225933	-1.32709	0.184479	0.701661	chr8	30156297	30183640	ENSG00000104671	protein_coding	DCTN6	ENSG00000104671	protein_coding
DCTN6-DT	11.4538	0.0282114	0.0806684	0.349721	0.726548	0.885435	-0.0411517	0.0996553	-0.41294	0.679651	0.898352	9.10468	0.0413942	0.132091	0.313378	0.753994	0.927488	-0.208659	0.135345	-1.54168	0.123151	0.620877	chr8	30155830	30156232	ENSG00000271869	lncRNA	RP11-51J9.5	ENSG00000271869	lincRNA
DCTPP1	2931.11	0.0449125	0.0328074	1.36897	0.171008	0.428757	0.00376474	0.0412713	0.0912193	0.927318	0.980771	1116.41	0.0413516	0.0795744	0.51966	0.603301	0.871854	0.0212523	0.0796431	0.266844	0.789589	0.968024	chr16	30423619	30430075	ENSG00000179958	protein_coding	DCTPP1	ENSG00000179958	protein_coding
DCUN1D1	3112.62	0.0221573	0.0243036	0.911687	0.361933	0.64165	0.0440829	0.030602	1.44052	0.149719	0.501311	3053.81	0.00883044	0.0321567	0.274607	0.783618	0.93662	0.0279676	0.0321655	0.86949	0.384579	0.854338	chr3	182938074	182985953	ENSG00000043093	protein_coding	DCUN1D1	ENSG00000043093	protein_coding
DCUN1D2	415.913	0.0521165	0.0202418	2.57469	0.0100329	0.0692993	0.0377883	0.0253357	1.4915	0.13583	0.478987	500.228	0.00227348	0.0397151	0.0572446	0.95435	0.989314	0.0341559	0.0397307	0.859685	0.389963	0.856884	chr13	113455819	113490952	ENSG00000150401	protein_coding	DCUN1D2	ENSG00000150401	protein_coding
DCUN1D3	457.024	-0.00862337	0.028625	-0.301253	0.763222	0.902027	-0.000119268	0.035981	-0.00331475	0.997355	0.99932	1487.51	0.0244642	0.0348703	0.701578	0.482942	0.816603	-0.0196753	0.0348924	-0.563886	0.572832	0.920278	chr16	20854925	20900384	ENSG00000188215	protein_coding	DCUN1D3	ENSG00000188215	protein_coding
DCUN1D4	1358.57	-0.0209225	0.0227152	-0.92108	0.357009	0.636987	-0.0947961	0.0286101	-3.31338	0.000921765	0.0274973	3029.5	-0.0921851	0.0383544	-2.40351	0.0162387	0.181182	-0.0738371	0.0383764	-1.92402	0.0543515	0.460913	chr4	51843000	51916837	ENSG00000109184	protein_coding	DCUN1D4	ENSG00000109184	protein_coding
DCUN1D5	3424.27	-0.0512695	0.0185948	-2.75719	0.00583003	0.0476312	-0.0127528	0.023369	-0.545713	0.585263	0.854496	2213.34	-0.0436512	0.0472641	-0.92356	0.355716	0.739893	-0.0622852	0.0473148	-1.3164	0.188039	0.706709	chr11	103062076	103092215	ENSG00000137692	protein_coding	DCUN1D5	ENSG00000137692	protein_coding
DCXR	1028.51	-0.00720583	0.0276607	-0.260508	0.794472	0.91637	0.00774188	0.0347223	0.222966	0.823562	0.951307	1014.49	-0.0278595	0.0459255	-0.606624	0.5441	0.847177	-0.0525747	0.0459998	-1.14293	0.253066	0.769393	chr17	82035136	82037732	ENSG00000169738	protein_coding	DCXR	ENSG00000169738	protein_coding
DDA1	2033.78	-0.0416639	0.022633	-1.84085	0.0656441	0.241568	-0.00263546	0.0284365	-0.0926787	0.926159	0.980643	2393.13	-0.0494874	0.0597263	-0.828569	0.407348	0.772264	-0.0345626	0.0597926	-0.578042	0.563236	0.916685	chr19	17309518	17323301	ENSG00000130311	protein_coding	DDA1	ENSG00000130311	protein_coding
DDAH1	NA	NA	NA	NA	NA	NA	NA	NA	NA	NA	NA	21000.1	0.0548052	0.0617763	0.887157	0.374994	0.753708	-0.0605408	0.061838	-0.979022	0.327569	0.825899	chr1	85318481	85578363	ENSG00000153904	protein_coding	DDAH1	ENSG00000153904	protein_coding
DDAH2	252.936	-0.181116	0.0532004	-3.40442	0.000663055	0.00931753	-0.0845753	0.0667353	-1.26732	0.205039	0.571693	1719.17	-0.205523	0.0715066	-2.87418	0.00405078	0.0787073	-0.173428	0.0715891	-2.42254	0.0154122	0.25641	chr6	31727038	31730617	ENSG00000213722	protein_coding	DDAH2	ENSG00000213722	protein_coding
DDB1	19220.9	0.0199102	0.0179342	1.11018	0.266921	0.547597	0.0178009	0.0225657	0.788849	0.4302	0.76597	20999.1	0.0534829	0.0265862	2.01168	0.0442537	0.30393	-0.0121736	0.0266124	-0.45744	0.647355	0.940427	chr11	61299451	61342596	ENSG00000167986	protein_coding	DDB1	ENSG00000167986	protein_coding
DDB2	5436.63	-0.0981486	0.029965	-3.27544	0.00105498	0.0133067	-0.0632322	0.0376939	-1.67752	0.0934416	0.401861	1175.69	-0.0233086	0.058972	-0.395249	0.692659	0.906081	0.0295579	0.0590257	0.500762	0.616538	0.933898	chr11	47214465	47239240	ENSG00000134574	protein_coding	DDB2	ENSG00000134574	protein_coding
DDHD1	6765.79	0.0934805	0.0283639	3.29576	0.000981569	0.0125906	0.0595635	0.0356929	1.66877	0.0951621	0.406114	1509.65	0.023801	0.0326568	0.72882	0.466112	0.809228	-0.0039629	0.0326689	-0.121305	0.90345	0.990285	chr14	53036745	53153282	ENSG00000100523	protein_coding	DDHD1	ENSG00000100523	protein_coding
DDHD2	3979.25	-0.0205702	0.0208826	-0.985041	0.324604	0.606495	-0.023582	0.0262692	-0.897705	0.369343	0.723996	2683.89	0.0794491	0.027919	2.8457	0.00443145	0.0830199	0.00694585	0.0279444	0.248559	0.803702	0.971057	chr8	38225218	38275558	ENSG00000085788	protein_coding	DDHD2	ENSG00000085788	protein_coding
DDI2	5368.61	0.0411356	0.0276469	1.48789	0.136779	0.378179	-0.0165677	0.0347965	-0.476131	0.633981	0.8777	2401.69	-0.0112406	0.0336408	-0.334135	0.738277	0.922683	0.0229532	0.0336513	0.68209	0.495182	0.897937	chr1	15617500	15669044	ENSG00000197312	protein_coding	DDI2	ENSG00000197312	protein_coding
DDIAS	1108.5	-0.00697925	0.0403869	-0.17281	0.862801	0.947295	-0.0492513	0.0508212	-0.969108	0.332491	0.696806	837.036	0.0587892	0.169904	0.346013	0.729333	0.919944	0.00765223	0.170066	0.0449957	0.964111	0.998199	chr11	82899975	82958277	ENSG00000165490	protein_coding	DDIAS	ENSG00000165490	protein_coding
DDIT3	1912.55	-0.127383	0.0589101	-2.16232	0.0305932	0.147736	-0.0158191	0.0740808	-0.213539	0.830907	0.953366	743.567	-0.155979	0.113339	-1.37621	0.168756	0.555686	-0.0904563	0.113462	-0.79724	0.425311	0.876053	chr12	57516588	57520517	ENSG00000175197	protein_coding	DDIT3	ENSG00000175197	protein_coding
DDIT4	27382.5	0.00212434	0.0478254	0.0444185	0.964571	0.987732	-0.0424131	0.0601769	-0.704807	0.48093	0.798147	5998.65	-0.477496	0.190754	-2.5032	0.0123075	0.153861	-0.0696201	0.190942	-0.364614	0.7154	0.952647	chr10	72273920	72276036	ENSG00000168209	protein_coding	DDIT4	ENSG00000168209	protein_coding
DDIT4L	NA	NA	NA	NA	NA	NA	NA	NA	NA	NA	NA	1338.49	0.598285	0.210939	2.8363	0.00456395	0.0846532	0.144334	0.211142	0.683586	0.494236	0.897737	chr4	100185870	100190782	ENSG00000145358	protein_coding	DDIT4L	ENSG00000145358	protein_coding
DDN	477.162	-0.181082	0.0490636	-3.69077	0.000223573	0.00405976	-0.0154912	0.0615296	-0.251769	0.80122	0.943554	NA	NA	NA	NA	NA	NA	NA	NA	NA	NA	NA	chr12	48995149	48999309	ENSG00000181418	protein_coding	DDN	ENSG00000181418	protein_coding
DDN-AS1	176.31	-0.130328	0.0481924	-2.70434	0.00684405	0.0529276	-0.110241	0.0603056	-1.82803	0.0675445	0.34189	NA	NA	NA	NA	NA	NA	NA	NA	NA	NA	NA	chr12	48998367	49019235	ENSG00000257913	lncRNA	RP11-386G11.5	ENSG00000257913	antisense
DDOST	16739.2	0.0273038	0.0243802	1.11992	0.262749	0.542981	-0.00190053	0.0306759	-0.061955	0.950599	0.987092	18595.5	-0.0398528	0.0362202	-1.10029	0.271205	0.671035	0.0117592	0.0362559	0.324338	0.745682	0.959554	chr1	20651767	20661544	ENSG00000244038	protein_coding	DDOST	ENSG00000244038	protein_coding
DDR1	1821.54	-0.0304622	0.0537683	-0.566546	0.571022	0.797688	0.110028	0.067647	1.6265	0.103843	0.424272	1779.48	0.0258166	0.0923208	0.27964	0.779754	0.935604	-0.0570866	0.0924215	-0.617677	0.536789	0.909697	chr6	30876421	30900156	ENSG00000204580	protein_coding	DDR1	ENSG00000204580	protein_coding
DDR2	NA	NA	NA	NA	NA	NA	NA	NA	NA	NA	NA	30900	-0.00510398	0.0585871	-0.0871178	0.930578	0.982641	0.0604597	0.0586453	1.03094	0.30257	0.812579	chr1	162631373	162787400	ENSG00000162733	protein_coding	DDR2	ENSG00000162733	protein_coding
DDRGK1	2371.83	0.0455595	0.0215555	2.11359	0.0345504	0.159724	0.0606943	0.027085	2.24088	0.0250336	0.205351	1739.31	0.0753578	0.0469036	1.60665	0.10813	0.460019	0.077566	0.046958	1.65182	0.0985721	0.580309	chr20	3190350	3204685	ENSG00000198171	protein_coding	DDRGK1	ENSG00000198171	protein_coding
DDT	4356.49	-0.0159037	0.027309	-0.582363	0.560322	0.790452	0.0306994	0.0343399	0.893986	0.37133	0.725682	1232.45	-0.0535207	0.0891312	-0.600471	0.548192	0.848486	-0.0292191	0.0892468	-0.327396	0.743368	0.958928	chr22	23971365	23980469	ENSG00000099977	protein_coding	DDT	ENSG00000099977	protein_coding
DDTL	191.433	-0.0643792	0.0419026	-1.5364	0.12444	0.357179	-0.0853202	0.0524683	-1.62613	0.103922	0.424521	NA	NA	NA	NA	NA	NA	NA	NA	NA	NA	NA	chr22	23966901	23972532	ENSG00000099974	protein_coding	DDTL	ENSG00000099974	protein_coding
DDX1	8696.06	-0.02255	0.0260464	-0.865763	0.38662	0.663955	1.14955e-06	0.03277	3.50794e-05	0.999972	0.999994	11224.2	-0.0190387	0.0371923	-0.511898	0.608723	0.874433	-0.0747171	0.0372293	-2.00694	0.0447558	0.425899	chr2	15591178	15631111	ENSG00000079785	protein_coding	DDX1	ENSG00000079785	protein_coding
DDX10	3587.9	-0.0370526	0.0188868	-1.96182	0.0497831	0.2023	-0.00942363	0.0237384	-0.396978	0.691384	0.902213	2412.89	0.00725902	0.0659091	0.110137	0.912301	0.977057	-0.0884496	0.0659816	-1.34052	0.180077	0.69704	chr11	108665025	108940930	ENSG00000178105	protein_coding	DDX10	ENSG00000178105	protein_coding
DDX11	2181.66	0.114728	0.0285349	4.02061	5.8048e-05	0.00141131	0.0650217	0.0358868	1.81185	0.0700088	0.346743	587.135	0.0901167	0.120487	0.747936	0.454499	0.803251	0.0342315	0.120627	0.283781	0.776578	0.965561	chr12	31073845	31104791	ENSG00000013573	protein_coding	DDX11	ENSG00000013573	protein_coding
DDX17	24502.6	0.00988861	0.0262984	0.376015	0.706906	0.876144	-0.0205437	0.0330886	-0.620871	0.534685	0.827228	15110.4	-0.0139362	0.0357373	-0.389962	0.696565	0.907821	0.048858	0.0357704	1.36588	0.171978	0.688207	chr22	38483440	38507660	ENSG00000100201	protein_coding	DDX17	ENSG00000100201	protein_coding
DDX18	13448.6	-0.0158336	0.0209932	-0.754224	0.450714	0.715619	-0.00259501	0.0264138	-0.0982447	0.921738	0.979486	6508.96	-0.0545726	0.044774	-1.21885	0.222902	0.623368	-0.0835813	0.0448173	-1.86493	0.062191	0.486533	chr2	117814650	117832379	ENSG00000088205	protein_coding	DDX18	ENSG00000088205	protein_coding
DDX19A	3957.97	0.0225973	0.0205404	1.10014	0.271271	0.551832	0.02065	0.0258331	0.799361	0.424081	0.762072	3488.03	0.00405968	0.0225836	0.179763	0.857339	0.96221	-0.0137689	0.0226042	-0.609128	0.542439	0.911114	chr16	70346829	70373383	ENSG00000168872	protein_coding	DDX19A	ENSG00000168872	protein_coding
DDX19B	3218.01	-0.0963293	0.0205029	-4.69834	2.62286e-06	0.000114539	-0.0272902	0.0257593	-1.05943	0.289404	0.658431	1706.31	-0.0755718	0.0281521	-2.68441	0.00726578	0.112507	-0.098335	0.0281871	-3.48865	0.000485471	0.0328926	chr16	70289663	70335283	ENSG00000157349	protein_coding	DDX19B	ENSG00000157349	protein_coding
DDX20	2427.63	-0.00549014	0.0197875	-0.277455	0.781431	0.910953	0.0264377	0.0248796	1.06263	0.28795	0.65701	1602.57	0.0964705	0.0564438	1.70914	0.0874249	0.419219	-0.0250099	0.0565015	-0.442642	0.658025	0.942423	chr1	111755245	111768016	ENSG00000064703	protein_coding	DDX20	ENSG00000064703	protein_coding
DDX21	25036	-0.0329959	0.0278095	-1.1865	0.235426	0.512293	0.00149061	0.0349907	0.0426002	0.96602	0.991629	14739.7	-0.0553262	0.0601341	-0.920047	0.357548	0.741081	-0.0472024	0.060193	-0.784185	0.432932	0.876789	chr10	68956128	68985073	ENSG00000165732	protein_coding	DDX21	ENSG00000165732	protein_coding
DDX23	7845.28	0.0181447	0.0157737	1.15032	0.250013	0.528545	0.00447342	0.0198393	0.225483	0.821604	0.950481	5810.61	0.0341913	0.0382083	0.894867	0.370858	0.75134	0.0269145	0.0382438	0.703761	0.481582	0.893	chr12	48829764	48852842	ENSG00000174243	protein_coding	DDX23	ENSG00000174243	protein_coding
DDX24	13936.7	-0.0102536	0.0147467	-0.695316	0.486857	0.740929	-0.0178631	0.0185515	-0.96289	0.335603	0.699326	8021.93	0.0265464	0.0270774	0.980388	0.326895	0.71891	-0.0106659	0.0271045	-0.393509	0.693944	0.946094	chr14	94048291	94081245	ENSG00000089737	protein_coding	DDX24	ENSG00000089737	protein_coding
DDX27	5631.27	-0.0497064	0.0185266	-2.68298	0.00729688	0.0555298	-0.0308904	0.023293	-1.32617	0.184784	0.547602	2929.52	-0.065658	0.0230793	-2.84488	0.00444279	0.0831728	-0.0588257	0.0231086	-2.54562	0.0109083	0.214499	chr20	49219295	49244077	ENSG00000124228	protein_coding	DDX27	ENSG00000124228	protein_coding
DDX28	1338.18	-0.0222727	0.0246499	-0.903562	0.366228	0.646265	-0.000147344	0.0309611	-0.004759	0.996203	0.999193	496.537	-0.0014526	0.0444851	-0.0326537	0.973951	0.993713	-0.0229192	0.0445459	-0.514508	0.606897	0.93163	chr16	68021274	68023442	ENSG00000182810	protein_coding	DDX28	ENSG00000182810	protein_coding
DDX31	1883.27	-0.00310204	0.0193282	-0.160493	0.872493	0.951766	-0.011631	0.0242898	-0.478845	0.632049	0.8766	1059.78	-0.032411	0.0328648	-0.98619	0.32404	0.715952	-0.0295819	0.0328909	-0.899394	0.368443	0.846119	chr9	132592997	132670401	ENSG00000125485	protein_coding	DDX31	ENSG00000125485	protein_coding
DDX39A	6717.29	-0.00600012	0.0241083	-0.248882	0.803452	0.920406	0.0583691	0.0303217	1.92499	0.05423	0.304768	2713.47	0.0396758	0.119893	0.330927	0.7407	0.923289	0.0489188	0.120013	0.407614	0.683557	0.94534	chr19	14408819	14419383	ENSG00000123136	protein_coding	DDX39A	ENSG00000123136	protein_coding
DDX39B	5794.75	-0.00690073	0.0255674	-0.269904	0.787234	0.913048	0.0244414	0.0321588	0.760021	0.447242	0.778561	6122.96	0.0457644	0.0464644	0.984934	0.324656	0.716425	0.0515054	0.0465132	1.10733	0.268151	0.782609	chr6	31530219	31542448	ENSG00000198563	protein_coding	DDX39B	ENSG00000198563	protein_coding
DDX41	5713.68	0.0148357	0.0186552	0.795262	0.426461	0.697631	0.0140289	0.0234583	0.598036	0.549816	0.835565	3101.81	-0.0814346	0.0327305	-2.48803	0.0128452	0.157275	-0.078331	0.0327651	-2.39068	0.0168171	0.267204	chr5	177511577	177517469	ENSG00000183258	protein_coding	DDX41	ENSG00000183258	protein_coding
DDX42	10032.1	0.0189791	0.0112419	1.68826	0.0913621	0.298069	0.0341856	0.0141373	2.41812	0.015601	0.157495	8242.04	-0.00727195	0.0148575	-0.489446	0.624526	0.881169	0.0135648	0.0148662	0.912459	0.361527	0.841791	chr17	63773603	63819317	ENSG00000198231	protein_coding	DDX42	ENSG00000198231	protein_coding
DDX46	7710.34	-0.00571569	0.0293074	-0.195026	0.845373	0.939574	-0.0072222	0.0368766	-0.195848	0.844729	0.956234	5453.44	-0.032252	0.0483467	-0.667098	0.50471	0.827696	-0.0290933	0.0483935	-0.601182	0.547718	0.911706	chr5	134758771	134855133	ENSG00000145833	protein_coding	DDX46	ENSG00000145833	protein_coding
DDX47	6473.29	-0.0291064	0.0172471	-1.68761	0.0914867	0.298368	-0.0442957	0.0216948	-2.04177	0.0411744	0.266776	4055.29	0.0232116	0.0274547	0.84545	0.39786	0.766286	-0.011659	0.0274811	-0.424255	0.67138	0.944402	chr12	12813316	12829981	ENSG00000213782	protein_coding	DDX47	ENSG00000213782	protein_coding
DDX49	3071.42	-0.021408	0.0228573	-0.936595	0.348967	0.6303	0.00415922	0.0287306	0.144766	0.884895	0.96831	2212.05	-0.0662411	0.049521	-1.33764	0.181015	0.572592	-0.0924696	0.0495771	-1.86517	0.0621582	0.486533	chr19	18919675	18928633	ENSG00000105671	protein_coding	DDX49	ENSG00000105671	protein_coding
DDX5	31085.2	0.00556794	0.0283597	0.196333	0.844349	0.93891	0.0350456	0.0356829	0.982139	0.326031	0.691253	24964.6	0.00859253	0.0314063	0.273592	0.784398	0.936729	0.0110221	0.031439	0.350589	0.725897	0.955007	chr17	64499616	64508199	ENSG00000108654	protein_coding	DDX5	ENSG00000108654	protein_coding
DDX50	6501.69	-0.0283183	0.0175045	-1.61777	0.105712	0.326411	-0.0409222	0.0220138	-1.85894	0.0630359	0.330053	4353.65	-0.0153765	0.0205811	-0.747117	0.454993	0.803338	-0.0176383	0.0205905	-0.856622	0.391654	0.858184	chr10	68901278	68946847	ENSG00000107625	protein_coding	DDX50	ENSG00000107625	protein_coding
DDX51	1274.72	0.0419688	0.0319526	1.31347	0.189024	0.454011	0.0283675	0.0401664	0.706251	0.480032	0.79768	746.585	0.0141242	0.0698819	0.202115	0.839827	0.955857	-0.0488582	0.069997	-0.698004	0.485174	0.895173	chr12	132136594	132144335	ENSG00000185163	protein_coding	DDX51	ENSG00000185163	protein_coding
DDX52	3135.35	-0.011678	0.0222267	-0.525404	0.599303	0.815943	-0.0103706	0.0279618	-0.370886	0.710722	0.910359	2558.04	-0.00229392	0.0297656	-0.0770661	0.938571	0.985198	-0.0188527	0.0297848	-0.632964	0.526757	0.907083	chr17	37609739	37643464	ENSG00000278053	protein_coding	DDX52	ENSG00000278053	protein_coding
DDX54	6530.46	0.053171	0.0158472	3.35523	0.000793004	0.0106488	0.0634488	0.0199261	3.18421	0.0014515	0.0377529	3140.65	0.00978681	0.0687183	0.142419	0.886749	0.970057	0.00172246	0.0687903	0.0250393	0.980024	0.999772	chr12	113157174	113185479	ENSG00000123064	protein_coding	DDX54	ENSG00000123064	protein_coding
DDX55	1902.32	-0.00225319	0.0176702	-0.127514	0.898534	0.962687	-0.00791957	0.0221864	-0.356956	0.721125	0.914698	862.327	-0.0365319	0.0497086	-0.73492	0.462388	0.807829	-0.0247752	0.0497574	-0.497921	0.61854	0.934152	chr12	123602077	123620941	ENSG00000111364	protein_coding	DDX55	ENSG00000111364	protein_coding
DDX56	3324.24	0.00230361	0.0214211	0.107539	0.914361	0.96964	0.0237663	0.0269338	0.882394	0.377564	0.729183	2936.53	0.00234333	0.0521309	0.0449508	0.964147	0.991244	-0.0217817	0.0521825	-0.417413	0.676376	0.94487	chr7	44565417	44575051	ENSG00000136271	protein_coding	DDX56	ENSG00000136271	protein_coding
DDX58	2121.59	-0.122007	0.0459309	-2.65631	0.0079001	0.0587241	-0.0326014	0.0577819	-0.564215	0.572608	0.847004	797.809	-0.106904	0.0467312	-2.28765	0.0221581	0.215108	-0.0438584	0.04672	-0.93875	0.347859	0.835899	chr9	32455705	32526324	ENSG00000107201	protein_coding	DDX58	ENSG00000107201	protein_coding
DDX59	2650.36	0.033056	0.0245432	1.34685	0.17803	0.439119	0.0222215	0.0308644	0.719972	0.471542	0.792352	919.031	0.00297523	0.0299389	0.0993764	0.920839	0.979689	0.0196996	0.0299516	0.657714	0.510722	0.902555	chr1	200623896	200669969	ENSG00000118197	protein_coding	DDX59	ENSG00000118197	protein_coding
DDX6	12020.3	0.0164916	0.0244847	0.673548	0.500598	0.75087	-0.0585973	0.0308113	-1.90181	0.0571957	0.314769	12420.1	0.0260116	0.029126	0.893072	0.371819	0.752296	-0.0190193	0.0291489	-0.652489	0.514086	0.903534	chr11	118747766	118791149	ENSG00000110367	protein_coding	DDX6	ENSG00000110367	protein_coding
DDX60	4958.2	-0.0405807	0.064527	-0.628894	0.529419	0.771129	0.000362047	0.0811943	0.00445902	0.996442	0.999197	767.902	0.160319	0.0626692	2.55817	0.0105224	0.140046	0.071682	0.0627325	1.14266	0.253179	0.769393	chr4	168216293	168318807	ENSG00000137628	protein_coding	DDX60	ENSG00000137628	protein_coding
DDX60L	808.895	-0.118661	0.0877352	-1.35249	0.176219	0.436155	-0.0426084	0.110398	-0.385954	0.699531	0.905274	1308.61	-0.00240018	0.074297	-0.0323052	0.974229	0.993798	0.126332	0.074331	1.69959	0.0892084	0.557407	chr4	168356735	168537786	ENSG00000181381	protein_coding	DDX60L	ENSG00000181381	protein_coding
DEAF1	1914.11	-0.0497665	0.027781	-1.79139	0.0732313	0.259014	-0.0482774	0.0349186	-1.38257	0.166797	0.52396	967.379	-0.0345173	0.0469287	-0.735526	0.462019	0.807523	-0.0218514	0.0469863	-0.465059	0.641889	0.938784	chr11	644233	706715	ENSG00000177030	protein_coding	DEAF1	ENSG00000177030	protein_coding
DECR1	3933.21	-0.107102	0.0264653	-4.04689	5.19036e-05	0.00127907	-0.0615499	0.0332849	-1.84919	0.064431	0.333874	3126.4	0.0166633	0.0305352	0.545707	0.585267	0.86409	-0.0131206	0.0305623	-0.429307	0.6677	0.944273	chr8	90001405	90052092	ENSG00000104325	protein_coding	DECR1	ENSG00000104325	protein_coding
DECR2	311.027	-0.106457	0.0444901	-2.39281	0.0167197	0.0983445	-0.0737095	0.0556995	-1.32334	0.185722	0.548222	648.6	-0.0627611	0.0780584	-0.804028	0.421381	0.781407	-0.0605343	0.0781394	-0.774697	0.438519	0.878652	chr16	401826	412487	ENSG00000242612	protein_coding	DECR2	ENSG00000242612	protein_coding
DEDD	2265.08	0.0138366	0.0158177	0.874754	0.381708	0.660649	0.00458216	0.0198741	0.230559	0.817657	0.949306	2188.75	0.0529941	0.0214163	2.47447	0.0133433	0.160815	0.0211335	0.0214368	0.985851	0.324206	0.824108	chr1	161120974	161132688	ENSG00000158796	protein_coding	DEDD	ENSG00000158796	protein_coding
DEDD2	1575.07	0.0304717	0.0282305	1.07939	0.280415	0.561863	0.0423921	0.0354833	1.19471	0.232201	0.602104	760.017	0.0561843	0.0402976	1.39423	0.163247	0.548891	0.0464385	0.0403812	1.15	0.250143	0.766326	chr19	42198598	42220140	ENSG00000160570	protein_coding	DEDD2	ENSG00000160570	protein_coding
DEF6	3237.84	0.0246537	0.0246553	0.999936	0.317341	0.599596	0.0225981	0.0310124	0.72868	0.466197	0.789427	NA	NA	NA	NA	NA	NA	NA	NA	NA	NA	NA	chr6	35297852	35321771	ENSG00000023892	protein_coding	DEF6	ENSG00000023892	protein_coding
DEF8	1351.02	-0.00269994	0.0380663	-0.0709273	0.943456	0.980703	-0.0177641	0.0478612	-0.371159	0.710519	0.910359	2246.61	0.0851329	0.053304	1.59712	0.110239	0.463482	-0.0444249	0.0533775	-0.832278	0.405252	0.864562	chr16	89947925	89968060	ENSG00000140995	protein_coding	DEF8	ENSG00000140995	protein_coding
DEFB131B	10.3106	0.154836	0.0846977	1.8281	0.067534	0.245877	-0.0924192	0.109343	-0.845223	0.397986	0.744034	4.63983	-0.0323659	0.220916	-0.146508	0.883521	0.968957	0.129698	0.216356	0.599465	0.548863	0.911706	chr11	71878453	71884561	ENSG00000225805	protein_coding	CTD-2313N18.7	ENSG00000225805	protein_coding
DEGS1	3837.57	0.0462557	0.0307554	1.50398	0.132586	0.371258	0.0408278	0.0387012	1.05495	0.291448	0.659896	10335.5	0.119615	0.0322737	3.70627	0.000210336	0.00966462	0.0628207	0.0323049	1.94462	0.0518211	0.451519	chr1	224175756	224193441	ENSG00000143753	protein_coding	DEGS1	ENSG00000143753	protein_coding
DEK	23127.7	-0.074881	0.0297361	-2.51819	0.011796	0.077415	-0.0507591	0.0374159	-1.35662	0.174903	0.534532	15917	0.0643929	0.052715	1.22153	0.221886	0.622036	0.0142396	0.0527679	0.269853	0.787273	0.967689	chr6	18223868	18264823	ENSG00000124795	protein_coding	DEK	ENSG00000124795	protein_coding
DELE1	3024.56	-0.0388591	0.0206115	-1.88532	0.0593873	0.226322	-0.0384428	0.0259055	-1.48397	0.137818	0.483242	1953.43	0.0768436	0.0451571	1.70169	0.0888128	0.421706	0.0786668	0.0452037	1.74027	0.0818111	0.54001	chr5	141923808	141942047	ENSG00000081791	protein_coding	KIAA0141	ENSG00000081791	protein_coding
DENND10	1463.52	0.00417501	0.0195494	0.213562	0.830889	0.933057	0.0158243	0.0245727	0.643978	0.51959	0.81975	3638.67	0.0400462	0.0465555	0.860182	0.389689	0.761414	0.0490521	0.0465969	1.05269	0.292483	0.803837	chr10	119104086	119137984	ENSG00000119979	protein_coding	FAM45A	ENSG00000119979	protein_coding
DENND11	9637.06	-0.0135822	0.0351418	-0.386496	0.699129	0.872235	-0.0195604	0.0442176	-0.442367	0.658223	0.888212	635.033	-0.10121	0.0502692	-2.01336	0.0440769	0.303693	-0.0373044	0.0502926	-0.741748	0.45824	0.883174	chr7	141656728	141702153	ENSG00000257093	protein_coding	KIAA1147	ENSG00000257093	protein_coding
DENND1A	4247.64	0.0242126	0.031228	0.775349	0.438134	0.706111	0.0655881	0.0392825	1.66965	0.0949884	0.405603	1717.97	0.113225	0.0362882	3.12015	0.00180761	0.0453599	0.106397	0.0363146	2.92988	0.00339094	0.115323	chr9	123379654	123930152	ENSG00000119522	protein_coding	DENND1A	ENSG00000119522	protein_coding
DENND1B	722.912	0.0308081	0.113199	0.272158	0.785501	0.91256	-0.0896451	0.142436	-0.629373	0.529105	0.824871	1085.25	0.0420287	0.0451646	0.930566	0.352078	0.737399	0.071856	0.0451462	1.59163	0.111468	0.60079	chr1	197504748	197775696	ENSG00000213047	protein_coding	DENND1B	ENSG00000213047	protein_coding
DENND1C	3874.16	0.0393455	0.0212639	1.85034	0.0642642	0.238263	0.0327294	0.0267331	1.2243	0.220838	0.590073	NA	NA	NA	NA	NA	NA	NA	NA	NA	NA	NA	chr19	6467207	6482557	ENSG00000205744	protein_coding	DENND1C	ENSG00000205744	protein_coding
DENND2B	NA	NA	NA	NA	NA	NA	NA	NA	NA	NA	NA	3394.37	0.0383245	0.0559023	0.685561	0.49299	0.821912	0.00806998	0.0559599	0.14421	0.885335	0.987678	chr11	8693351	8910951	ENSG00000166444	protein_coding	ST5	ENSG00000166444	protein_coding
DENND2C	NA	NA	NA	NA	NA	NA	NA	NA	NA	NA	NA	266.217	0.187019	0.0512191	3.65136	0.000260858	0.0113704	0.151677	0.0510952	2.96852	0.00299234	0.106685	chr1	114582848	114670422	ENSG00000175984	protein_coding	DENND2C	ENSG00000175984	protein_coding
DENND2D	4421.52	-0.242313	0.0521246	-4.64873	3.33984e-06	0.000138935	-0.214983	0.0655786	-3.27826	0.0010445	0.029787	137.921	-0.159601	0.096525	-1.65346	0.0982364	0.441743	0.19484	0.0963769	2.02164	0.0432131	0.420636	chr1	111187174	111204535	ENSG00000162777	protein_coding	DENND2D	ENSG00000162777	protein_coding
DENND3	3889.07	0.0504277	0.0567841	0.88806	0.374509	0.653637	0.122222	0.0714453	1.71071	0.0871343	0.388237	463.993	0.276061	0.109233	2.52726	0.0114956	0.148466	0.166655	0.109348	1.52407	0.127492	0.629273	chr8	141117278	141195808	ENSG00000105339	protein_coding	DENND3	ENSG00000105339	protein_coding
DENND3-AS1	78.4051	0.00189589	0.0624897	0.0303393	0.975796	0.991441	0.00260266	0.0781066	0.0333219	0.973418	0.993503	27.3423	0.0859137	0.0959194	0.895686	0.370421	0.751036	0.170957	0.096066	1.77958	0.0751444	0.520428	chr8	141126044	141129961	ENSG00000253210	lncRNA	RP11-809O17.1	ENSG00000253210	antisense
DENND4A	10217.2	0.0842116	0.0275694	3.05453	0.00225416	0.0232474	0.0710184	0.0346917	2.04713	0.0406454	0.265341	2621.36	-0.0340073	0.0342725	-0.992262	0.32107	0.713298	-0.018685	0.0342859	-0.544977	0.585769	0.924819	chr15	65658046	65792293	ENSG00000174485	protein_coding	DENND4A	ENSG00000174485	protein_coding
DENND4B	5195.92	-0.0102342	0.0176521	-0.579772	0.562068	0.791808	-0.0201084	0.0222022	-0.905694	0.365098	0.720405	1816.87	-0.0753462	0.0367664	-2.04932	0.0404308	0.292338	-0.0462813	0.0368142	-1.25716	0.208696	0.729823	chr1	153929501	153946696	ENSG00000198837	protein_coding	DENND4B	ENSG00000198837	protein_coding
DENND4C	6891.76	-0.0520351	0.0345327	-1.50684	0.131852	0.369888	-0.118267	0.0434549	-2.72159	0.00649683	0.0963756	2326.13	0.0947361	0.0445635	2.12587	0.0335142	0.266413	0.0872183	0.0445898	1.95602	0.0504633	0.444966	chr9	19230435	19373545	ENSG00000137145	protein_coding	DENND4C	ENSG00000137145	protein_coding
DENND5A	5239.01	-0.0176944	0.0533196	-0.331856	0.739998	0.891782	0.0117092	0.0670872	0.174537	0.861443	0.960352	11714.7	0.0433561	0.0370026	1.1717	0.241316	0.642648	0.00168185	0.0370389	0.0454077	0.963782	0.998199	chr11	9138825	9265390	ENSG00000184014	protein_coding	DENND5A	ENSG00000184014	protein_coding
DENND5B	2333.96	0.0851651	0.0662444	1.28562	0.198576	0.467058	-0.0156639	0.0833618	-0.187903	0.850953	0.95749	1503.17	-0.104158	0.0591779	-1.76008	0.0783935	0.401335	-0.0638212	0.0592172	-1.07775	0.281146	0.794384	chr12	31382223	31591097	ENSG00000170456	protein_coding	DENND5B	ENSG00000170456	protein_coding
DENND6A	974.71	0.037185	0.0269024	1.38222	0.166905	0.423148	0.0164491	0.0338791	0.485525	0.627304	0.874986	1019.13	-0.0221764	0.0400556	-0.55364	0.579825	0.862447	0.000150395	0.0400665	0.00375364	0.997005	0.999772	chr3	57625457	57693089	ENSG00000174839	protein_coding	DENND6A	ENSG00000174839	protein_coding
DENND6B	1802.29	0.137287	0.0406715	3.37551	0.000736778	0.0100475	0.0694659	0.0511606	1.3578	0.174527	0.533807	216.39	0.0505558	0.107421	0.470631	0.637904	0.886409	0.131782	0.107519	1.22567	0.220325	0.738438	chr22	50309030	50327060	ENSG00000205593	protein_coding	DENND6B	ENSG00000205593	protein_coding
DENR	8013.41	-0.0471326	0.016728	-2.81758	0.00483863	0.0414483	-0.00852015	0.0210457	-0.40484	0.685595	0.899947	6506.62	-0.000351243	0.0255084	-0.0137697	0.989014	0.998158	-0.035367	0.0255306	-1.38528	0.165967	0.681661	chr12	122752774	122771064	ENSG00000139726	protein_coding	DENR	ENSG00000139726	protein_coding
DEPDC1	2311.92	0.00786659	0.0312191	0.25198	0.801056	0.919133	-0.0589235	0.0393106	-1.49892	0.133894	0.476608	3563.44	0.131082	0.169527	0.773221	0.439392	0.793613	0.0517508	0.169695	0.304963	0.760394	0.961229	chr1	68474152	68497221	ENSG00000024526	protein_coding	DEPDC1	ENSG00000024526	protein_coding
DEPDC1B	2542.16	0.0626702	0.0281245	2.22831	0.0258596	0.132518	0.022204	0.0353901	0.627407	0.530392	0.825506	494.151	0.125876	0.160357	0.784972	0.43247	0.789335	0.0909571	0.160509	0.56668	0.570932	0.920062	chr5	60596912	60700190	ENSG00000035499	protein_coding	DEPDC1B	ENSG00000035499	protein_coding
DEPDC4	89.737	-0.078715	0.0374891	-2.09968	0.0357572	0.16344	-0.0329228	0.0472656	-0.696549	0.486085	0.80085	41.1652	0.0732056	0.0860789	0.850448	0.395076	0.764676	-0.00101557	0.0865248	-0.0117373	0.990635	0.999772	chr12	100203669	100267079	ENSG00000166153	protein_coding	DEPDC4	ENSG00000166153	protein_coding
DEPDC5	1493.85	-0.0132519	0.0202251	-0.65522	0.512326	0.759624	-0.0274027	0.0254113	-1.07837	0.280871	0.651369	516.615	-0.00915531	0.0338532	-0.270441	0.786821	0.937628	-0.0309325	0.0338609	-0.913517	0.360971	0.841582	chr22	31753951	31907034	ENSG00000100150	protein_coding	DEPDC5	ENSG00000100150	protein_coding
DEPDC7	238.825	-0.0461938	0.0947264	-0.487655	0.625794	0.832039	-0.00864581	0.119168	-0.0725512	0.942163	0.984788	526.145	-0.0811296	0.055642	-1.45806	0.144823	0.519232	-0.0449662	0.0556725	-0.807691	0.419268	0.872507	chr11	33015864	33033582	ENSG00000121690	protein_coding	DEPDC7	ENSG00000121690	protein_coding
DEPP1	789.307	0.00190509	0.0853016	0.0223336	0.982182	0.993893	0.228126	0.107319	2.12569	0.0335294	0.239351	696.273	0.637489	0.154213	4.13383	3.56771e-05	0.00242354	0.503012	0.154363	3.25862	0.00111956	0.056704	chr10	44970981	44978810	ENSG00000165507	protein_coding	C10orf10	ENSG00000165507	protein_coding
DEPTOR	NA	NA	NA	NA	NA	NA	NA	NA	NA	NA	NA	282.693	-0.0601994	0.185575	-0.324393	0.745641	0.924621	-0.253795	0.185814	-1.36585	0.171985	0.688207	chr8	119873717	120050913	ENSG00000155792	protein_coding	DEPTOR	ENSG00000155792	protein_coding
DERA	2573.82	-0.0338953	0.0217178	-1.56072	0.11859	0.347407	-0.00682662	0.0273139	-0.249932	0.80264	0.944097	2370.15	0.0369968	0.0341512	1.08332	0.278665	0.67828	-0.0317145	0.0341826	-0.927797	0.353513	0.838375	chr12	15911172	16037282	ENSG00000023697	protein_coding	DERA	ENSG00000023697	protein_coding
DERL1	6131.71	0.0520248	0.0278035	1.87116	0.0613225	0.23094	-0.00378106	0.034988	-0.108067	0.913942	0.977079	5639.51	0.0273462	0.0298192	0.917069	0.359107	0.742604	0.00507781	0.0298384	0.170177	0.864871	0.983259	chr8	123013164	123042423	ENSG00000136986	protein_coding	DERL1	ENSG00000136986	protein_coding
DERL2	2548.05	0.0110464	0.0300186	0.367986	0.712884	0.878066	0.0461788	0.0377545	1.22313	0.221279	0.590496	2862.78	0.0136163	0.042294	0.321944	0.747495	0.924797	-0.0260509	0.0423336	-0.615371	0.53831	0.909697	chr17	5471251	5486811	ENSG00000072849	protein_coding	DERL2	ENSG00000072849	protein_coding
DERL3	584.037	0.266772	0.0770116	3.46405	0.000532109	0.00790637	0.101518	0.0969186	1.04746	0.294887	0.663416	NA	NA	NA	NA	NA	NA	NA	NA	NA	NA	NA	chr22	23834503	23839128	ENSG00000099958	protein_coding	DERL3	ENSG00000099958	protein_coding
DES	NA	NA	NA	NA	NA	NA	NA	NA	NA	NA	NA	646.062	-0.362564	0.208958	-1.73511	0.0827218	0.41075	-0.382922	0.209184	-1.83055	0.0671682	0.500328	chr2	219418377	219426739	ENSG00000175084	protein_coding	DES	ENSG00000175084	protein_coding
DESI1	6095.15	0.006201	0.024701	0.251043	0.801781	0.919459	0.0655069	0.0310704	2.10834	0.0350017	0.245538	3499.87	-0.00719121	0.031718	-0.226724	0.820639	0.95013	0.0145835	0.0317451	0.459393	0.645952	0.939785	chr22	41598028	41621096	ENSG00000100418	protein_coding	DESI1	ENSG00000100418	protein_coding
DESI2	2463.07	0.0457667	0.0294754	1.55271	0.120493	0.350367	-0.00261127	0.0371072	-0.070371	0.943898	0.984788	5795.51	0.00452744	0.0280403	0.161462	0.87173	0.965407	-0.0139234	0.0280601	-0.496199	0.619754	0.934787	chr1	244652935	244709033	ENSG00000121644	protein_coding	DESI2	ENSG00000121644	protein_coding
DET1	NA	NA	NA	NA	NA	NA	NA	NA	NA	NA	NA	522.089	0.0936481	0.029272	3.19924	0.00137793	0.0379735	0.0319903	0.0292762	1.09271	0.274523	0.787409	chr15	88511559	88546675	ENSG00000140543	protein_coding	DET1	ENSG00000140543	protein_coding
DEXI	757.312	0.0495608	0.0366727	1.35144	0.176555	0.436644	0.0166599	0.0461125	0.361288	0.717885	0.913335	1304.29	0.0774203	0.0311799	2.48302	0.0130273	0.158476	0.03016	0.0312442	0.965299	0.334395	0.829929	chr16	10928891	10942460	ENSG00000182108	protein_coding	DEXI	ENSG00000182108	protein_coding
DFFA	3966.11	-0.0236455	0.0202547	-1.16741	0.243047	0.520205	-0.0196412	0.0254701	-0.771148	0.440619	0.773469	2968.73	0.00869888	0.0326387	0.266521	0.789838	0.939083	-0.0216495	0.032672	-0.662632	0.507566	0.901895	chr1	10456522	10472526	ENSG00000160049	protein_coding	DFFA	ENSG00000160049	protein_coding
DFFB	439.082	0.0705379	0.02022	3.48852	0.00048571	0.00735758	0.0597041	0.0253447	2.35568	0.0184887	0.172498	273.617	0.0648014	0.0446389	1.45168	0.14659	0.522313	0.0126424	0.0447551	0.282478	0.777577	0.965561	chr1	3857267	3885429	ENSG00000169598	protein_coding	DFFB	ENSG00000169598	protein_coding
DGAT1	899.987	0.0789938	0.0282529	2.79596	0.00517463	0.0436395	0.0569446	0.0354904	1.60451	0.108602	0.433037	802.649	0.170772	0.0394348	4.33048	1.48784e-05	0.0011936	0.103472	0.0395095	2.61892	0.00882086	0.194513	chr8	144314584	144326910	ENSG00000185000	protein_coding	DGAT1	ENSG00000185000	protein_coding
DGAT2	967.124	0.0490877	0.0430321	1.14072	0.253986	0.532938	0.127501	0.0541196	2.35591	0.0184773	0.172462	504.039	0.00803026	0.166872	0.0481223	0.961619	0.990687	0.0052659	0.167033	0.0315262	0.97485	0.999762	chr11	75759512	75801535	ENSG00000062282	protein_coding	DGAT2	ENSG00000062282	protein_coding
DGCR11	NA	NA	NA	NA	NA	NA	NA	NA	NA	NA	NA	154.851	0.117114	0.0724219	1.61711	0.105855	0.455398	0.0155754	0.0724523	0.214975	0.829787	0.976233	chr22	19046162	19048375	ENSG00000273311	lncRNA	DGCR11	ENSG00000273311	sense_intronic
DGCR2	2530.72	0.0417849	0.0205932	2.02906	0.0424521	0.182717	-0.00877287	0.0259098	-0.338592	0.734917	0.919383	3911.48	0.000110635	0.0347804	0.00318095	0.997462	0.999363	-0.00210014	0.0348193	-0.0603155	0.951904	0.996961	chr22	19036282	19122454	ENSG00000070413	protein_coding	DGCR2	ENSG00000070413	protein_coding
DGCR6	NA	NA	NA	NA	NA	NA	NA	NA	NA	NA	NA	188.944	0.00987626	0.0980746	0.100702	0.919787	0.979358	-0.0352588	0.0982643	-0.358816	0.719733	0.953976	chr22	18906028	18914238	ENSG00000183628	protein_coding	DGCR6	ENSG00000183628	protein_coding
DGCR6L	966.465	0.0216915	0.0292832	0.740751	0.458845	0.721157	-0.0811488	0.0368073	-2.20469	0.0274757	0.215594	1789.62	0.0462357	0.051708	0.89417	0.371231	0.751746	-0.0375603	0.0517876	-0.725277	0.468282	0.887801	chr22	20314276	20320080	ENSG00000128185	protein_coding	DGCR6L	ENSG00000128185	protein_coding
DGCR8	2491.55	0.0667816	0.0343868	1.94207	0.0521289	0.2085	0.0773456	0.0432602	1.78792	0.0737896	0.357783	2568.98	-0.0234645	0.02684	-0.874234	0.381991	0.757162	-0.0149893	0.0268631	-0.55799	0.576851	0.921201	chr22	20080232	20111877	ENSG00000128191	protein_coding	DGCR8	ENSG00000128191	protein_coding
DGKA	1525.15	0.0333339	0.0303374	1.09877	0.271868	0.552455	0.0487078	0.0381424	1.277	0.201603	0.568448	2036.58	0.012303	0.057989	0.212162	0.831981	0.953038	0.11802	0.0580313	2.03372	0.0419795	0.414611	chr12	55927319	55954027	ENSG00000065357	protein_coding	DGKA	ENSG00000065357	protein_coding
DGKD	5245.44	-0.0512829	0.0520098	-0.986024	0.324122	0.605927	-0.0442096	0.0654352	-0.675624	0.499279	0.808343	754.843	-0.0791411	0.0320948	-2.46585	0.0136688	0.163011	-0.020122	0.0320933	-0.626986	0.530668	0.908629	chr2	233354507	233472104	ENSG00000077044	protein_coding	DGKD	ENSG00000077044	protein_coding
DGKE	1466.17	-0.0933301	0.0369845	-2.5235	0.0116194	0.0767401	-0.0444017	0.0465085	-0.9547	0.339729	0.702406	370.681	0.0476257	0.040916	1.16399	0.244429	0.644658	0.0429826	0.0408455	1.05232	0.292652	0.804048	chr17	56834099	56869567	ENSG00000153933	protein_coding	DGKE	ENSG00000153933	protein_coding
DGKH	2588.73	-0.106464	0.0430827	-2.47115	0.0134679	0.084758	-0.160621	0.0542171	-2.96255	0.00305098	0.061461	1577.31	-0.154117	0.0571192	-2.69817	0.00697225	0.109913	-0.0954189	0.0571466	-1.66972	0.0949744	0.571266	chr13	42040036	42256578	ENSG00000102780	protein_coding	DGKH	ENSG00000102780	protein_coding
DGKI	NA	NA	NA	NA	NA	NA	NA	NA	NA	NA	NA	440.694	-0.0150953	0.131733	-0.11459	0.90877	0.977026	0.0551152	0.131796	0.418185	0.675812	0.944838	chr7	137381037	137847092	ENSG00000157680	protein_coding	DGKI	ENSG00000157680	protein_coding
DGKQ	497.858	0.130829	0.0448508	2.91698	0.00353441	0.0327622	-0.0251745	0.0564548	-0.445924	0.655652	0.887049	850.182	0.00233206	0.0664929	0.0350723	0.972022	0.992993	-0.0395768	0.0666026	-0.594224	0.552363	0.913146	chr4	958887	986895	ENSG00000145214	protein_coding	DGKQ	ENSG00000145214	protein_coding
DGKZ	3673.19	0.0487919	0.0204187	2.38957	0.0168682	0.0986773	0.0468739	0.0256743	1.82571	0.0678936	0.342682	3023.24	0.0649856	0.0592203	1.09735	0.272487	0.672669	0.0380044	0.0592855	0.641041	0.521496	0.905799	chr11	46332905	46380554	ENSG00000149091	protein_coding	DGKZ	ENSG00000149091	protein_coding
DGLUCY	1971.9	-0.0587054	0.0237152	-2.47543	0.0133077	0.0841777	-0.0225086	0.0298144	-0.754959	0.450274	0.780363	1026.33	0.043596	0.0520148	0.838146	0.401949	0.768939	0.0414166	0.0520885	0.795121	0.426543	0.876053	chr14	91060333	91225632	ENSG00000133943	protein_coding	C14orf159	ENSG00000133943	protein_coding
DGUOK	3155.24	-0.0459087	0.0183827	-2.49739	0.0125111	0.0804485	-0.0224394	0.023093	-0.971694	0.331203	0.695923	1882.38	-0.00110902	0.026733	-0.041485	0.966909	0.991326	-0.0296695	0.0267698	-1.10832	0.267724	0.782155	chr2	73926826	73958961	ENSG00000114956	protein_coding	DGUOK	ENSG00000114956	protein_coding
DGUOK-AS1	173.922	-0.00136326	0.0497166	-0.0274206	0.978124	0.992471	-0.032483	0.0623378	-0.52108	0.602311	0.862718	14.5798	-0.177442	0.145029	-1.22349	0.221145	0.621357	0.198639	0.143982	1.37961	0.167707	0.683949	chr2	73947642	73981441	ENSG00000237883	lncRNA	DGUOK-AS1	ENSG00000237883	antisense
DHCR24	12224.2	-0.0815094	0.0343326	-2.37412	0.0175911	0.10118	-0.0802425	0.0431989	-1.85751	0.0632383	0.330731	10018.6	0.148469	0.0973225	1.52553	0.127126	0.490109	0.164884	0.0974184	1.69254	0.0905434	0.560569	chr1	54849633	54887218	ENSG00000116133	protein_coding	DHCR24	ENSG00000116133	protein_coding
DHCR24-DT	15.4379	-0.178173	0.0682857	-2.60924	0.00907445	0.064662	-0.10836	0.0850776	-1.27367	0.202782	0.569455	NA	NA	NA	NA	NA	NA	NA	NA	NA	NA	NA	chr1	54887563	54888850	ENSG00000233203	lncRNA	RP11-67L3.4	ENSG00000233203	antisense
DHCR7	5335.34	-0.202189	0.0323044	-6.25887	3.87786e-10	5.99438e-08	-0.0977453	0.0406331	-2.40556	0.0161479	0.160066	1900.15	-0.217714	0.0611153	-3.56235	0.000367546	0.0143511	-0.119319	0.0611553	-1.95108	0.0510477	0.447553	chr11	71428193	71452868	ENSG00000172893	protein_coding	DHCR7	ENSG00000172893	protein_coding
DHDDS	1956.12	-0.0225911	0.0198797	-1.13639	0.255795	0.534991	-0.0240758	0.0249901	-0.963412	0.335341	0.699048	2576.65	-0.0115997	0.0308648	-0.375824	0.707048	0.911331	-0.0548237	0.0308966	-1.77442	0.0759929	0.522187	chr1	26432282	26471294	ENSG00000117682	protein_coding	DHDDS	ENSG00000117682	protein_coding
DHFR	8513.27	0.0720523	0.0366358	1.96672	0.0492156	0.200985	0.0407911	0.0460972	0.884894	0.376214	0.728357	6733.03	0.0789433	0.119652	0.659773	0.5094	0.829922	0.0111562	0.119773	0.0931448	0.925789	0.993642	chr5	80626228	80654983	ENSG00000228716	protein_coding	DHFR	ENSG00000228716	protein_coding
DHFR2	634.52	0.0952684	0.0381533	2.49699	0.0125253	0.080469	-0.0360067	0.0480719	-0.749017	0.453847	0.78252	532.466	-0.0910649	0.0573654	-1.58745	0.11241	0.46709	-0.0274923	0.0574068	-0.478904	0.632007	0.936666	chr3	94047836	94063389	ENSG00000178700	protein_coding	DHFRL1	ENSG00000178700	protein_coding
DHODH	867.962	0.00130368	0.0223195	0.0584101	0.953422	0.984495	0.0257018	0.0280228	0.917176	0.35905	0.715628	362.27	-0.0639881	0.0722804	-0.885276	0.376008	0.754189	-0.0424978	0.0723524	-0.587373	0.556954	0.913896	chr16	72008588	72027664	ENSG00000102967	protein_coding	DHODH	ENSG00000102967	protein_coding
DHPS	3844.6	-0.00205869	0.0257555	-0.0799321	0.936291	0.978343	0.00881548	0.0323855	0.272204	0.785465	0.936479	1642.27	-0.0266913	0.0403156	-0.66206	0.507933	0.829275	0.0257246	0.0403489	0.637555	0.523763	0.906508	chr19	12675717	12681902	ENSG00000095059	protein_coding	DHPS	ENSG00000095059	protein_coding
DHRS1	534.197	-0.000267749	0.0362667	-0.00738278	0.994109	0.997887	-0.033241	0.0455812	-0.72927	0.465836	0.789328	557.901	0.0151994	0.0655793	0.231771	0.816716	0.948324	0.0691833	0.0656281	1.05417	0.291804	0.802814	chr14	24290598	24299833	ENSG00000157379	protein_coding	DHRS1	ENSG00000157379	protein_coding
DHRS11	364.134	-0.0173142	0.0293196	-0.590533	0.554833	0.78703	0.0123128	0.0367587	0.334963	0.737653	0.920515	181.585	0.111045	0.068591	1.61895	0.105458	0.454742	0.0448088	0.0687052	0.652188	0.51428	0.903534	chr17	36591798	36600806	ENSG00000278535	protein_coding	DHRS11	ENSG00000278535	protein_coding
DHRS12	305.264	-0.20039	0.0291477	-6.87497	6.20031e-12	1.5765e-09	-0.150822	0.0363146	-4.1532	3.27851e-05	0.00265462	145.222	-0.183918	0.102025	-1.80268	0.0714384	0.38578	-0.220621	0.102176	-2.15922	0.0308331	0.360214	chr13	51767993	51804157	ENSG00000102796	protein_coding	DHRS12	ENSG00000102796	protein_coding
DHRS13	653.118	0.085709	0.053024	1.61642	0.106004	0.327052	0.0272323	0.0667363	0.408059	0.68323	0.899637	80.5973	0.0513794	0.09622	0.533978	0.593357	0.86686	0.0782435	0.0963579	0.812009	0.416786	0.870694	chr17	28897781	28903071	ENSG00000167536	protein_coding	DHRS13	ENSG00000167536	protein_coding
DHRS3	336.248	0.060369	0.0779482	0.774476	0.43865	0.706476	0.263442	0.0980414	2.68705	0.00720857	0.102801	2029	-0.0436124	0.176159	-0.247574	0.804464	0.944222	0.0790056	0.176332	0.44805	0.654117	0.942128	chr1	12567910	12617731	ENSG00000162496	protein_coding	DHRS3	ENSG00000162496	protein_coding
DHRS4	1349.11	0.00731712	0.0312321	0.234282	0.814766	0.925319	0.020218	0.0392735	0.5148	0.606693	0.865512	918.968	0.0326187	0.0496572	0.656878	0.511259	0.830687	-0.0522172	0.0497561	-1.04946	0.293965	0.805201	chr14	23953586	23969279	ENSG00000157326	protein_coding	DHRS4	ENSG00000157326	protein_coding
DHRS4-AS1	890.688	0.118563	0.0261019	4.54233	5.5635e-06	0.000211989	0.0613254	0.0328545	1.86658	0.0619608	0.326993	1209.59	0.0202547	0.043993	0.460408	0.645224	0.889772	0.0469304	0.0440255	1.06598	0.286431	0.799044	chr14	23938731	23988839	ENSG00000215256	lncRNA	DHRS4-AS1	ENSG00000215256	antisense
DHRS4L2	1017.04	0.0113843	0.0375027	0.303559	0.761464	0.901026	-0.0272793	0.0471614	-0.578423	0.562978	0.842552	726.955	0.05633	0.0522711	1.07765	0.281189	0.681236	0.0384862	0.0523266	0.735499	0.462035	0.884771	chr14	23969874	24006408	ENSG00000187630	protein_coding	DHRS4L2	ENSG00000187630	protein_coding
DHRS7	5512.2	-0.179757	0.0416111	-4.31993	1.56076e-05	0.000480883	-0.125577	0.0523493	-2.39882	0.0164481	0.162015	2270.31	-0.0093383	0.0429456	-0.217445	0.827862	0.952407	0.0369815	0.0429738	0.86056	0.389481	0.856824	chr14	60144120	60169856	ENSG00000100612	protein_coding	DHRS7	ENSG00000100612	protein_coding
DHRS7B	678.289	-0.0944059	0.026349	-3.58291	0.000339791	0.00552892	-0.048905	0.0330646	-1.47907	0.139121	0.485442	723.496	0.071213	0.046795	1.52181	0.128057	0.49186	-0.00441621	0.0468534	-0.0942559	0.924906	0.993642	chr17	21123364	21193265	ENSG00000109016	protein_coding	DHRS7B	ENSG00000109016	protein_coding
DHRS9	132.847	0.0839352	0.155029	0.541415	0.588221	0.80895	-0.118914	0.19478	-0.610504	0.541528	0.830813	NA	NA	NA	NA	NA	NA	NA	NA	NA	NA	NA	chr2	169064789	169096167	ENSG00000073737	protein_coding	DHRS9	ENSG00000073737	protein_coding
DHTKD1	5204.08	-0.0931239	0.0290634	-3.20416	0.00135457	0.0160367	-0.026706	0.0365621	-0.73043	0.465128	0.78887	1210.09	-0.0930415	0.0297696	-3.12539	0.00177569	0.045012	-0.0371881	0.0297641	-1.24943	0.211508	0.733141	chr10	12068972	12123225	ENSG00000181192	protein_coding	DHTKD1	ENSG00000181192	protein_coding
DHX15	14727.8	0.0196409	0.0169544	1.15845	0.246679	0.524348	0.0143934	0.0213336	0.674681	0.499879	0.808495	9843.46	0.0335906	0.0486796	0.690034	0.490173	0.820055	-0.00641379	0.0487273	-0.131626	0.89528	0.989635	chr4	24517441	24584550	ENSG00000109606	protein_coding	DHX15	ENSG00000109606	protein_coding
DHX16	3512.66	-0.0341703	0.0155978	-2.19071	0.0284731	0.140972	-0.0151986	0.0196027	-0.775333	0.438143	0.771198	2743.23	-0.00846325	0.0343891	-0.246102	0.805603	0.944456	-0.0246924	0.0344279	-0.717219	0.473239	0.889853	chr6	30653119	30673037	ENSG00000204560	protein_coding	DHX16	ENSG00000204560	protein_coding
DHX29	2954.18	0.0252918	0.0249964	1.01182	0.311626	0.594182	0.0237165	0.0314492	0.754122	0.450776	0.780645	5730.18	0.045052	0.0245706	1.83357	0.066718	0.372627	0.0131304	0.0245904	0.533964	0.593367	0.926604	chr5	55256245	55307722	ENSG00000067248	protein_coding	DHX29	ENSG00000067248	protein_coding
DHX30	4665.28	0.030606	0.0180349	1.69705	0.0896881	0.294728	0.0593068	0.022677	2.61529	0.00891525	0.116588	3581.53	0.00407624	0.0421942	0.0966066	0.923039	0.980317	-0.0030923	0.0422365	-0.0732139	0.941636	0.996424	chr3	47802909	47850195	ENSG00000132153	protein_coding	DHX30	ENSG00000132153	protein_coding
DHX32	2227.1	-0.10409	0.0378538	-2.74979	0.00596332	0.0483011	-0.0297464	0.0476152	-0.624725	0.532152	0.826005	2244.41	0.0604021	0.0328701	1.8376	0.0661215	0.370652	-0.00537004	0.0329046	-0.1632	0.870361	0.984626	chr10	125836337	125896436	ENSG00000089876	protein_coding	DHX32	ENSG00000089876	protein_coding
DHX33	3612.86	0.00695099	0.0246304	0.282212	0.777781	0.909065	-0.00940036	0.0309893	-0.303342	0.76163	0.928861	2038.58	0.0135294	0.0510206	0.265175	0.790875	0.939455	-0.0272318	0.05107	-0.533225	0.593878	0.926604	chr17	5440912	5469060	ENSG00000005100	protein_coding	DHX33	ENSG00000005100	protein_coding
DHX34	1162.94	0.0258535	0.021692	1.19184	0.233323	0.509917	0.0448705	0.0272348	1.64754	0.0994464	0.415368	840.237	-0.0442867	0.0720823	-0.61439	0.538957	0.845229	-0.0302521	0.0721581	-0.419248	0.675035	0.944838	chr19	47349281	47382704	ENSG00000134815	protein_coding	DHX34	ENSG00000134815	protein_coding
DHX35	1311.78	-0.0107634	0.0216711	-0.49667	0.619422	0.829224	0.0370329	0.0272322	1.35989	0.173864	0.533243	509.374	0.0349835	0.0374518	0.934096	0.350254	0.735858	0.0170682	0.0375217	0.454888	0.64919	0.940606	chr20	38962299	39039723	ENSG00000101452	protein_coding	DHX35	ENSG00000101452	protein_coding
DHX36	4424.69	0.0029503	0.0201171	0.146656	0.883403	0.956366	-0.0196791	0.0253202	-0.777211	0.437034	0.770624	4442.97	-0.0360254	0.0225469	-1.5978	0.110088	0.46318	-0.0364963	0.0225524	-1.61829	0.1056	0.591509	chr3	154272546	154324497	ENSG00000174953	protein_coding	DHX36	ENSG00000174953	protein_coding
DHX37	4234.31	0.000174215	0.0230421	0.00756073	0.993967	0.997887	0.00219293	0.0289841	0.0756598	0.93969	0.984203	1641.72	-0.111134	0.0593704	-1.87188	0.0612234	0.356198	-0.0665536	0.0594229	-1.12	0.262714	0.778191	chr12	124946825	124989122	ENSG00000150990	protein_coding	DHX37	ENSG00000150990	protein_coding
DHX38	4515.04	0.0295583	0.0118797	2.48813	0.0128417	0.0819162	0.0330807	0.0149244	2.21655	0.0266539	0.212466	4007.28	0.0232197	0.0256889	0.903879	0.36606	0.747759	0.0013338	0.0257102	0.0518783	0.958626	0.997276	chr16	72093562	72112912	ENSG00000140829	protein_coding	DHX38	ENSG00000140829	protein_coding
DHX40	2596.57	-0.0112664	0.020031	-0.562451	0.573809	0.799582	-0.0540306	0.0252024	-2.14387	0.0320433	0.233405	4311.3	-0.025915	0.0471984	-0.549065	0.582961	0.86333	-0.0220463	0.047241	-0.466677	0.640731	0.938544	chr17	59565525	59608345	ENSG00000108406	protein_coding	DHX40	ENSG00000108406	protein_coding
DHX57	1866.27	0.019887	0.0221202	0.899044	0.368629	0.648534	-0.0713848	0.0278564	-2.56261	0.010389	0.125955	2352.66	0.0680748	0.0336817	2.02112	0.043267	0.30183	-0.0372493	0.0337143	-1.10485	0.269223	0.783325	chr2	38797729	38875934	ENSG00000163214	protein_coding	DHX57	ENSG00000163214	protein_coding
DHX58	1670.91	0.0274306	0.0423189	0.648189	0.516863	0.762552	0.0842384	0.0532413	1.5822	0.113604	0.44216	249.797	0.114077	0.0942016	1.21098	0.225902	0.626911	0.0673145	0.0943871	0.713175	0.475738	0.890797	chr17	42101404	42112733	ENSG00000108771	protein_coding	DHX58	ENSG00000108771	protein_coding
DHX8	4325.37	-0.0641589	0.0178022	-3.60399	0.000313374	0.00521446	-0.0453214	0.0223837	-2.02475	0.042893	0.273517	3781.55	0.0218855	0.0246426	0.888117	0.374478	0.753663	-0.0018557	0.0246595	-0.075253	0.940013	0.996117	chr17	43483865	43544463	ENSG00000067596	protein_coding	DHX8	ENSG00000067596	protein_coding
DHX9	17271	0.0417178	0.0274091	1.52204	0.127998	0.363455	0.0206336	0.034489	0.598268	0.549661	0.835565	13890.3	0.024723	0.0484606	0.510167	0.609935	0.874817	0.00743982	0.0485084	0.153372	0.878105	0.986176	chr1	182839369	182887751	ENSG00000135829	protein_coding	DHX9	ENSG00000135829	protein_coding
DIABLO	2740.35	-0.0528346	0.0175387	-3.01245	0.00259146	0.0258822	-0.0387439	0.0220336	-1.75841	0.0786784	0.368819	2090.84	-0.025943	0.0239419	-1.08358	0.27855	0.678108	-0.0707332	0.0239709	-2.9508	0.00316954	0.110524	chr12	122207662	122227534	ENSG00000184047	protein_coding	DIABLO	ENSG00000184047	protein_coding
DIAPH1	14407.2	-0.0375672	0.0193476	-1.9417	0.0521734	0.208525	-0.0595983	0.0243447	-2.4481	0.0143611	0.151027	8867.23	0.0186038	0.0776394	0.239619	0.810626	0.945893	-0.0286495	0.0777159	-0.368645	0.712393	0.951341	chr5	141515016	141619055	ENSG00000131504	protein_coding	DIAPH1	ENSG00000131504	protein_coding
DIAPH3	2891.97	-0.00469396	0.0315581	-0.14874	0.881759	0.955557	0.0178958	0.0397061	0.450705	0.652202	0.885596	3868	0.11926	0.141955	0.840124	0.400839	0.767883	0.0698877	0.142096	0.491836	0.622836	0.935076	chr13	59665583	60163987	ENSG00000139734	protein_coding	DIAPH3	ENSG00000139734	protein_coding
DICER1	6682.21	0.0407878	0.0280805	1.45253	0.146353	0.392439	0.00817144	0.0353379	0.231237	0.817131	0.949096	3745.17	0.0714822	0.040543	1.76312	0.0778807	0.400716	0.037495	0.0405727	0.924143	0.355412	0.839058	chr14	95086228	95158010	ENSG00000100697	protein_coding	DICER1	ENSG00000100697	protein_coding
DICER1-AS1	116.639	0.156374	0.0427573	3.65724	0.000254943	0.0044806	0.111535	0.0535815	2.0816	0.0373794	0.253697	NA	NA	NA	NA	NA	NA	NA	NA	NA	NA	NA	chr14	95157645	95179933	ENSG00000235706	lncRNA	DICER1-AS1	ENSG00000235706	antisense
DIDO1	4804.73	0.0512282	0.0167409	3.06006	0.00221293	0.0229091	0.0431283	0.0210541	2.04845	0.040516	0.264867	3969.02	0.0305152	0.0261455	1.16713	0.243158	0.643653	-0.00630889	0.0261744	-0.241033	0.80953	0.972226	chr20	62877738	62937952	ENSG00000101191	protein_coding	DIDO1	ENSG00000101191	protein_coding
DIMT1	3875.15	-0.0132543	0.0196373	-0.674957	0.499703	0.750603	0.0185557	0.0247108	0.750917	0.452703	0.781982	3093.1	0.0352442	0.0340291	1.03571	0.300338	0.697737	0.00576197	0.0340574	0.169184	0.865652	0.983259	chr5	62387254	62403939	ENSG00000086189	protein_coding	DIMT1	ENSG00000086189	protein_coding
DIO2	NA	NA	NA	NA	NA	NA	NA	NA	NA	NA	NA	1246.86	0.330522	0.210135	1.5729	0.115741	0.472819	0.100165	0.210354	0.476173	0.633951	0.936737	chr14	80197527	80387757	ENSG00000211448	protein_coding	DIO2	ENSG00000211448	protein_coding
DIP2A	1320.16	0.0169933	0.0200348	0.848191	0.396332	0.672308	-0.0118849	0.0252048	-0.471534	0.637259	0.878281	2049.93	0.0467104	0.0400324	1.16681	0.243286	0.643681	-0.00393233	0.0400804	-0.098111	0.921844	0.993642	chr21	46458899	46569852	ENSG00000160305	protein_coding	DIP2A	ENSG00000160305	protein_coding
DIP2B	7227.23	-0.0262798	0.028468	-0.923133	0.355938	0.635994	-0.0428272	0.0358226	-1.19553	0.231878	0.601782	3697.71	0.0145122	0.0403599	0.359571	0.719168	0.915726	-0.0433107	0.04039	-1.07231	0.283581	0.797214	chr12	50504985	50748667	ENSG00000066084	protein_coding	DIP2B	ENSG00000066084	protein_coding
DIP2C	NA	NA	NA	NA	NA	NA	NA	NA	NA	NA	NA	4007.2	0.0667429	0.0382029	1.74706	0.0806261	0.406086	0.0277654	0.038235	0.726178	0.467729	0.887485	chr10	274190	689668	ENSG00000151240	protein_coding	DIP2C	ENSG00000151240	protein_coding
DIPK1A	1308.08	0.0901565	0.0471231	1.91321	0.0557212	0.217441	-0.0502449	0.0593116	-0.847134	0.396921	0.743503	3776.52	-0.0217537	0.0780376	-0.27876	0.780429	0.935604	-0.0169736	0.0781135	-0.217294	0.827979	0.975984	chr1	92832737	92961522	ENSG00000154511	protein_coding	FAM69A	ENSG00000154511	protein_coding
DIPK2A	1512.53	-0.0240919	0.0376371	-0.64011	0.522101	0.766194	-0.156454	0.0473949	-3.30108	0.000963142	0.0281985	903.343	-0.128624	0.0650031	-1.97873	0.0478465	0.314913	-0.0701258	0.0650327	-1.07832	0.280893	0.794219	chr3	143971798	144048719	ENSG00000181744	protein_coding	C3orf58	ENSG00000181744	protein_coding
DIRAS1	NA	NA	NA	NA	NA	NA	NA	NA	NA	NA	NA	2691.09	0.149654	0.090312	1.65708	0.0975038	0.440188	0.117014	0.0904018	1.29438	0.195535	0.714822	chr19	2714567	2721418	ENSG00000176490	protein_coding	DIRAS1	ENSG00000176490	protein_coding
DIRAS3	NA	NA	NA	NA	NA	NA	NA	NA	NA	NA	NA	1912.56	0.34217	0.252954	1.3527	0.176153	0.565352	-0.0115163	0.253214	-0.0454805	0.963724	0.998199	chr1	68045962	68051631	ENSG00000162595	protein_coding	DIRAS3	ENSG00000162595	protein_coding
DIS3	9653.19	-0.0299021	0.0198232	-1.50844	0.131442	0.369071	-0.0378382	0.0249431	-1.51698	0.129272	0.470037	4716.44	-0.027235	0.0257559	-1.05742	0.290318	0.688617	-0.0748585	0.02578	-2.90374	0.00368732	0.120845	chr13	72752169	72782096	ENSG00000083520	protein_coding	DIS3	ENSG00000083520	protein_coding
DIS3L	2174.96	0.117271	0.0301743	3.88646	0.000101716	0.00218931	0.171356	0.0379532	4.51492	6.33406e-06	0.000747041	1586.38	0.212197	0.0528617	4.0142	5.96485e-05	0.00376808	0.254194	0.0528895	4.80613	1.5388e-06	0.000423623	chr15	66293217	66333898	ENSG00000166938	protein_coding	DIS3L	ENSG00000166938	protein_coding
DIS3L2	1318.93	0.0412366	0.0176256	2.33959	0.0193051	0.108069	0.0704559	0.02212	3.18517	0.00144669	0.037736	959.836	0.0127985	0.0306276	0.417875	0.676038	0.901006	-0.0146445	0.030648	-0.477829	0.632772	0.936666	chr2	231961245	232344350	ENSG00000144535	protein_coding	DIS3L2	ENSG00000144535	protein_coding
DISP1	NA	NA	NA	NA	NA	NA	NA	NA	NA	NA	NA	280.835	-0.01797	0.0528542	-0.339991	0.733863	0.921157	-0.0610383	0.0529221	-1.15336	0.248762	0.765846	chr1	222872271	223005995	ENSG00000154309	protein_coding	DISP1	ENSG00000154309	protein_coding
DIXDC1	NA	NA	NA	NA	NA	NA	NA	NA	NA	NA	NA	3830.37	0.0989951	0.0546298	1.81211	0.0699693	0.382469	0.0373159	0.0546775	0.682473	0.49494	0.897758	chr11	111927144	112022584	ENSG00000150764	protein_coding	DIXDC1	ENSG00000150764	protein_coding
DKK1	NA	NA	NA	NA	NA	NA	NA	NA	NA	NA	NA	25566.3	0.200726	0.173054	1.1599	0.246088	0.645786	0.0361695	0.173229	0.208796	0.834607	0.977157	chr10	52314296	52318042	ENSG00000107984	protein_coding	DKK1	ENSG00000107984	protein_coding
DKK2	NA	NA	NA	NA	NA	NA	NA	NA	NA	NA	NA	553.901	-0.163535	0.244798	-0.66804	0.504108	0.827541	-0.0775611	0.245008	-0.316566	0.751573	0.959656	chr4	106921802	107283806	ENSG00000155011	protein_coding	DKK2	ENSG00000155011	protein_coding
DKK3	NA	NA	NA	NA	NA	NA	NA	NA	NA	NA	NA	22265.7	-0.0403361	0.112064	-0.359938	0.718894	0.915726	0.0834864	0.112177	0.744238	0.456733	0.883174	chr11	11963106	12009769	ENSG00000050165	protein_coding	DKK3	ENSG00000050165	protein_coding
DLAT	5386.3	-0.031756	0.0229767	-1.3821	0.166942	0.423203	-0.00410949	0.0289085	-0.142155	0.886957	0.96906	4299.63	-0.00856496	0.0439934	-0.194687	0.845638	0.958112	-0.0479559	0.0440312	-1.08913	0.276095	0.789155	chr11	112024814	112064390	ENSG00000150768	protein_coding	DLAT	ENSG00000150768	protein_coding
DLC1	NA	NA	NA	NA	NA	NA	NA	NA	NA	NA	NA	11748.2	0.0200063	0.0597164	0.335022	0.737608	0.922513	0.0206076	0.0597764	0.344745	0.730286	0.956414	chr8	13083361	13604610	ENSG00000164741	protein_coding	DLC1	ENSG00000164741	protein_coding
DLD	9844.32	-0.0469519	0.018623	-2.52117	0.0116964	0.0770037	-0.0293309	0.0234337	-1.25165	0.210696	0.578756	6151.45	0.0454528	0.0239462	1.89812	0.0576803	0.346424	0.00213081	0.0239646	0.0889147	0.92915	0.9943	chr7	107890970	107931730	ENSG00000091140	protein_coding	DLD	ENSG00000091140	protein_coding
DLEU1	643.149	-0.0558171	0.0322429	-1.73114	0.0834267	0.281532	-0.153598	0.0405625	-3.78671	0.000152658	0.00808018	412.707	-0.164889	0.0614162	-2.68479	0.00725759	0.112507	-0.0359601	0.0614073	-0.585599	0.558145	0.914723	chr13	50082171	50723236	ENSG00000176124	lncRNA	DLEU1	ENSG00000176124	protein_coding
DLEU2	412.064	0.0653613	0.0424237	1.54068	0.123395	0.355489	0.0964874	0.05351	1.80317	0.071362	0.351131	279.839	0.192269	0.124544	1.54378	0.122641	0.484725	0.141375	0.12463	1.13436	0.256645	0.772782	chr13	49982552	50125720	ENSG00000231607	lncRNA	DLEU2	ENSG00000231607	antisense
DLG1	4306.35	0.0201684	0.0232892	0.865997	0.386492	0.663903	0.00371127	0.0293117	0.126614	0.899246	0.973601	5397.56	-0.0859985	0.0397273	-2.16472	0.030409	0.253276	0.0265131	0.0397546	0.666918	0.504825	0.901145	chr3	197042560	197299300	ENSG00000075711	protein_coding	DLG1	ENSG00000075711	protein_coding
DLG4	533.737	0.131547	0.075498	1.74239	0.0814405	0.277028	0.145184	0.0949583	1.52893	0.126282	0.464764	1687.7	-0.109486	0.0483964	-2.26227	0.0236805	0.223388	-0.00510811	0.0484381	-0.105457	0.916014	0.992399	chr17	7189890	7219702	ENSG00000132535	protein_coding	DLG4	ENSG00000132535	protein_coding
DLG5	NA	NA	NA	NA	NA	NA	NA	NA	NA	NA	NA	5906.68	0.0430601	0.0437667	0.983856	0.325186	0.717083	0.0658011	0.0438072	1.50206	0.133081	0.641288	chr10	77790791	77926526	ENSG00000151208	protein_coding	DLG5	ENSG00000151208	protein_coding
DLG5-AS1	NA	NA	NA	NA	NA	NA	NA	NA	NA	NA	NA	14.5457	0.393696	0.0920992	4.27469	1.914e-05	0.0014766	0.250922	0.0935016	2.68361	0.00728325	0.177025	chr10	77927372	77929824	ENSG00000233871	lncRNA	DLG5-AS1	ENSG00000233871	processed_transcript
DLGAP1	730.92	0.364974	0.155674	2.34447	0.0190541	0.107104	0.365111	0.195863	1.86412	0.0623054	0.327489	NA	NA	NA	NA	NA	NA	NA	NA	NA	NA	NA	chr18	3496032	4455335	ENSG00000170579	protein_coding	DLGAP1	ENSG00000170579	protein_coding
DLGAP1-AS1	NA	NA	NA	NA	NA	NA	NA	NA	NA	NA	NA	105.048	0.0928787	0.0626962	1.48141	0.138498	0.508561	0.0865903	0.0628607	1.3775	0.168359	0.684574	chr18	3593732	3598352	ENSG00000177337	lncRNA	DLGAP1-AS1	ENSG00000177337	antisense
DLGAP1-AS2	NA	NA	NA	NA	NA	NA	NA	NA	NA	NA	NA	58.3274	-0.128214	0.0914866	-1.40145	0.161078	0.545931	0.00370921	0.0915806	0.0405022	0.967693	0.998864	chr18	3603000	3608336	ENSG00000262001	lncRNA	DLGAP1-AS2	ENSG00000262001	antisense
DLGAP4	3756.7	-0.0430705	0.029142	-1.47795	0.13942	0.382211	0.00883445	0.0366509	0.241043	0.809522	0.946652	8170.19	0.0445728	0.0438051	1.01753	0.308904	0.704223	0.00501213	0.0438488	0.114305	0.908996	0.991153	chr20	36306336	36528637	ENSG00000080845	protein_coding	DLGAP4	ENSG00000080845	protein_coding
DLGAP4-AS1	55.1162	0.119382	0.0402766	2.96405	0.00303614	0.0291568	-0.00349717	0.0505038	-0.0692456	0.944794	0.984788	NA	NA	NA	NA	NA	NA	NA	NA	NA	NA	NA	chr20	36507702	36573391	ENSG00000232907	lncRNA	DLGAP4-AS1	ENSG00000232907	antisense
DLGAP5	7726.33	-0.010766	0.0261096	-0.412341	0.680089	0.863105	-0.0497047	0.0328545	-1.51287	0.130312	0.47116	4747.2	0.118537	0.162857	0.727861	0.466699	0.809619	0.0442019	0.163021	0.271142	0.786282	0.967535	chr14	55148112	55191678	ENSG00000126787	protein_coding	DLGAP5	ENSG00000126787	protein_coding
DLK2	188.459	-0.182225	0.0517756	-3.51952	0.000432333	0.0067135	-0.0964901	0.0648713	-1.48741	0.136907	0.481163	NA	NA	NA	NA	NA	NA	NA	NA	NA	NA	NA	chr6	43450352	43456632	ENSG00000171462	protein_coding	DLK2	ENSG00000171462	protein_coding
DLST	8015.71	-0.0563553	0.014869	-3.79012	0.000150575	0.00299674	-0.0745814	0.0186988	-3.98856	6.64753e-05	0.00447655	9902.5	0.0414758	0.0423768	0.97874	0.327709	0.719336	0.0522483	0.0424179	1.23175	0.218041	0.737622	chr14	74881891	74903745	ENSG00000119689	protein_coding	DLST	ENSG00000119689	protein_coding
DLX1	NA	NA	NA	NA	NA	NA	NA	NA	NA	NA	NA	357.268	0.0372998	0.152153	0.245147	0.806343	0.944779	0.0532405	0.15231	0.349554	0.726674	0.955318	chr2	172084740	172089677	ENSG00000144355	protein_coding	DLX1	ENSG00000144355	protein_coding
DLX2	NA	NA	NA	NA	NA	NA	NA	NA	NA	NA	NA	380.496	-0.0208736	0.178627	-0.116856	0.906974	0.976886	-0.106358	0.178839	-0.594714	0.552035	0.913146	chr2	172099439	172102900	ENSG00000115844	protein_coding	DLX2	ENSG00000115844	protein_coding
DM1-AS	NA	NA	NA	NA	NA	NA	NA	NA	NA	NA	NA	24.7648	-0.174972	0.104036	-1.68184	0.0925989	0.430685	-0.0486476	0.104525	-0.465418	0.641632	0.938617	chr19	45767796	45772504	ENSG00000267395	lncRNA	AC074212.6	ENSG00000267395	antisense
DMAC1	1895.55	0.0351061	0.02145	1.63665	0.101705	0.318629	0.0357584	0.0269387	1.3274	0.184377	0.547139	1212.54	0.00147681	0.0389887	0.037878	0.969785	0.992245	-0.0855718	0.0390532	-2.19116	0.0284404	0.34508	chr9	7796490	7888380	ENSG00000137038	protein_coding	TMEM261	ENSG00000137038	protein_coding
DMAC2	2142.47	-0.0541742	0.0197638	-2.74109	0.00612362	0.0492169	-0.0240239	0.0248259	-0.967698	0.333195	0.697354	2074.23	-0.0890923	0.0438956	-2.02964	0.0423932	0.297983	-0.0710459	0.043937	-1.61699	0.10588	0.592051	chr19	41431318	41440717	ENSG00000105341	protein_coding	ATP5SL	ENSG00000105341	protein_coding
DMAC2L	1250.77	-0.0196308	0.0244683	-0.802296	0.422382	0.694381	-0.0257933	0.0307754	-0.838115	0.401966	0.746681	743.815	0.0367721	0.0482714	0.761779	0.446192	0.797578	-0.014671	0.0482956	-0.303776	0.761299	0.961436	chr14	50312326	50335558	ENSG00000125375	protein_coding	ATP5S	ENSG00000125375	protein_coding
DMAP1	1168.37	-0.0385991	0.0223796	-1.72475	0.0845728	0.284025	0.0110312	0.0280758	0.392909	0.694386	0.903639	1051.58	0.00815005	0.0368496	0.221171	0.824959	0.951503	-0.0197562	0.0369012	-0.535381	0.592386	0.926604	chr1	44213455	44220681	ENSG00000178028	protein_coding	DMAP1	ENSG00000178028	protein_coding
DMC1	286.537	-0.0333919	0.0507471	-0.658007	0.510534	0.758206	-0.138671	0.0639463	-2.16856	0.0301164	0.225778	215.697	0.141631	0.1308	1.0828	0.278896	0.678515	0.0486841	0.13094	0.371805	0.710038	0.951253	chr22	38518949	38570286	ENSG00000100206	protein_coding	DMC1	ENSG00000100206	protein_coding
DMKN	449.25	-0.310804	0.113206	-2.74547	0.00604237	0.0487511	-0.175948	0.142304	-1.23642	0.216302	0.585368	232.201	0.157597	0.154559	1.01965	0.307893	0.703567	0.332766	0.154729	2.15064	0.0315049	0.362494	chr19	35497220	35513658	ENSG00000161249	protein_coding	DMKN	ENSG00000161249	protein_coding
DMPK	812.255	0.00859947	0.035878	0.239686	0.810573	0.923702	0.0357719	0.0450868	0.793401	0.427544	0.764222	1860.6	0.0145246	0.13009	0.11165	0.911101	0.977057	-0.102967	0.130241	-0.79059	0.429184	0.876053	chr19	45769717	45782552	ENSG00000104936	protein_coding	DMPK	ENSG00000104936	protein_coding
DMTF1	2489.38	0.0706985	0.0265803	2.6598	0.00781862	0.0583302	0.0555182	0.0334284	1.66081	0.0967521	0.409559	1735.44	-0.0920471	0.0407311	-2.25987	0.0238293	0.223678	-0.000573179	0.0407577	-0.0140631	0.98878	0.999772	chr7	87152361	87196337	ENSG00000135164	protein_coding	DMTF1	ENSG00000135164	protein_coding
DMWD	2156.69	-0.00101633	0.0219351	-0.0463335	0.963044	0.987436	0.049344	0.0275529	1.79088	0.0733122	0.356143	1996.33	-0.0792445	0.0512456	-1.54637	0.122016	0.483571	-0.0435405	0.0513084	-0.848605	0.396101	0.859711	chr19	45782947	45792802	ENSG00000185800	protein_coding	DMWD	ENSG00000185800	protein_coding
DMXL1	6755.03	-0.00955495	0.028549	-0.334686	0.737862	0.890874	-0.0754343	0.0359303	-2.09946	0.0357762	0.248057	2731.08	0.0261962	0.0427393	0.61293	0.539923	0.845566	-0.0416422	0.0427712	-0.973604	0.330253	0.82723	chr5	119037772	119249138	ENSG00000172869	protein_coding	DMXL1	ENSG00000172869	protein_coding
DMXL2	2174.63	0.00424509	0.0616327	0.0688772	0.945087	0.98133	0.0370308	0.0775492	0.477514	0.632996	0.877035	1664.2	0.0176296	0.0402392	0.438121	0.661298	0.896898	0.00693887	0.0402617	0.172344	0.863167	0.983034	chr15	51447711	51622833	ENSG00000104093	protein_coding	DMXL2	ENSG00000104093	protein_coding
DNA2	2165.66	0.0225046	0.0326288	0.689717	0.490372	0.743601	0.00690261	0.041058	0.168119	0.86649	0.962468	450.977	0.0417358	0.134319	0.310721	0.756013	0.928302	0.0698464	0.13443	0.519575	0.60336	0.93007	chr10	68414064	68472121	ENSG00000138346	protein_coding	DNA2	ENSG00000138346	protein_coding
DNAAF10	980.312	-0.033896	0.0286053	-1.18496	0.236035	0.512986	-0.0531567	0.0359964	-1.47672	0.13975	0.486239	887.623	-0.00468433	0.0376413	-0.124447	0.900962	0.973591	-0.0469872	0.0376834	-1.24689	0.212437	0.733359	chr2	68122936	68157560	ENSG00000243667	protein_coding	WDR92	ENSG00000243667	protein_coding
DNAAF11	NA	NA	NA	NA	NA	NA	NA	NA	NA	NA	NA	109.315	-0.322482	0.0884906	-3.64425	0.000268172	0.0115925	-0.17741	0.088396	-2.00699	0.044751	0.425899	chr8	132571953	132675617	ENSG00000129295	protein_coding	LRRC6	ENSG00000129295	protein_coding
DNAAF2	1211.33	-0.0466101	0.0229568	-2.03034	0.0423215	0.182299	-0.0534926	0.0288596	-1.85354	0.0638045	0.332287	658.196	-0.0777023	0.0352362	-2.20518	0.0274414	0.241683	-0.0941935	0.035282	-2.66973	0.00759121	0.181476	chr14	49625174	49635230	ENSG00000165506	protein_coding	DNAAF2	ENSG00000165506	protein_coding
DNAAF4	NA	NA	NA	NA	NA	NA	NA	NA	NA	NA	NA	188.561	-0.169196	0.0487857	-3.46815	0.000524063	0.0185968	-0.0135645	0.0486569	-0.278779	0.780415	0.965882	chr15	55410525	55508234	ENSG00000256061	protein_coding	DYX1C1	ENSG00000256061	protein_coding
DNAAF5	2419.21	0.0411151	0.0246008	1.67129	0.0946642	0.304605	0.0496225	0.0309378	1.60394	0.108727	0.433345	2045.4	0.0665544	0.0465714	1.42908	0.15298	0.531821	0.0115516	0.0466233	0.247766	0.804316	0.971153	chr7	726701	786475	ENSG00000164818	protein_coding	DNAAF5	ENSG00000164818	protein_coding
DNAAF9	NA	NA	NA	NA	NA	NA	NA	NA	NA	NA	NA	2023.45	-0.0931164	0.0590894	-1.57586	0.115059	0.471432	-0.0516649	0.0591407	-0.873592	0.38234	0.853187	chr20	3249305	3407625	ENSG00000088854	protein_coding	C20orf194	ENSG00000088854	protein_coding
DNAH14	NA	NA	NA	NA	NA	NA	NA	NA	NA	NA	NA	213.763	-0.143929	0.0664175	-2.16704	0.0302316	0.252683	-0.0288905	0.0663767	-0.43525	0.663381	0.943293	chr1	224896262	225399292	ENSG00000185842	protein_coding	DNAH14	ENSG00000185842	protein_coding
DNAH17-AS1	145.623	0.239677	0.179642	1.33419	0.18214	0.44518	0.153511	0.225816	0.679805	0.496628	0.806517	NA	NA	NA	NA	NA	NA	NA	NA	NA	NA	NA	chr17	78484882	78503056	ENSG00000267432	lncRNA	DNAH17-AS1	ENSG00000267432	processed_transcript
DNAI3	236.178	-0.130861	0.0452081	-2.89463	0.00379611	0.0345268	-0.0833444	0.0567564	-1.46846	0.14198	0.489508	NA	NA	NA	NA	NA	NA	NA	NA	NA	NA	NA	chr1	84999147	85133138	ENSG00000162643	protein_coding	WDR63	ENSG00000162643	protein_coding
DNAI4	NA	NA	NA	NA	NA	NA	NA	NA	NA	NA	NA	169.108	-0.101907	0.0753935	-1.35167	0.17648	0.565899	-0.0367554	0.0754225	-0.487327	0.626026	0.935878	chr1	66812885	66924887	ENSG00000152763	protein_coding	WDR78	ENSG00000152763	protein_coding
DNAJA1	19516.4	0.025353	0.0346405	0.73189	0.464236	0.725409	0.014144	0.0435866	0.324503	0.745557	0.92317	11549.4	0.00275056	0.0393508	0.0698986	0.944274	0.986846	-0.00880363	0.0393893	-0.223503	0.823144	0.975199	chr9	33025211	33039907	ENSG00000086061	protein_coding	DNAJA1	ENSG00000086061	protein_coding
DNAJA2	8370.74	-0.0305931	0.0177115	-1.7273	0.0841131	0.28304	-0.0283643	0.0222793	-1.27313	0.202974	0.569549	5396.34	0.0436365	0.0154193	2.82999	0.00465497	0.0857334	-0.00737884	0.0154276	-0.478289	0.632444	0.936666	chr16	46955362	46973788	ENSG00000069345	protein_coding	DNAJA2	ENSG00000069345	protein_coding
DNAJA2-DT	23.452	0.131872	0.0545637	2.41685	0.0156556	0.0938165	0.0965473	0.0677243	1.42559	0.153986	0.506756	NA	NA	NA	NA	NA	NA	NA	NA	NA	NA	NA	chr16	46973989	46978983	ENSG00000261173	lncRNA	RP11-169E6.1	ENSG00000261173	antisense
DNAJA3	5817.99	-0.0280322	0.0149558	-1.87434	0.0608837	0.229796	-0.0125897	0.0187998	-0.669669	0.503069	0.810607	3025.78	-0.0390367	0.0411272	-0.949171	0.342534	0.730491	-0.0184736	0.0411644	-0.448776	0.653593	0.941682	chr16	4425805	4456775	ENSG00000103423	protein_coding	DNAJA3	ENSG00000103423	protein_coding
DNAJA4	577.294	-0.193722	0.08213	-2.35872	0.0183381	0.104396	-0.0542065	0.103274	-0.524882	0.599665	0.86189	479.215	0.0575236	0.0633637	0.907831	0.363967	0.746967	0.150472	0.0633432	2.37551	0.0175249	0.272166	chr15	78264086	78282196	ENSG00000140403	protein_coding	DNAJA4	ENSG00000140403	protein_coding
DNAJB1	6855.99	-0.00934609	0.0809379	-0.115472	0.908071	0.966747	0.108239	0.101834	1.0629	0.287827	0.65701	5942.86	0.0201861	0.0392009	0.51494	0.606595	0.873632	0.0205701	0.0392371	0.52425	0.600104	0.92867	chr19	14514770	14529770	ENSG00000132002	protein_coding	DNAJB1	ENSG00000132002	protein_coding
DNAJB11	5970.04	-0.0070934	0.0406177	-0.174638	0.861364	0.946648	0.0165729	0.0511044	0.324295	0.745715	0.92317	6364.15	-0.0863335	0.0398705	-2.16535	0.030361	0.253118	-0.0807076	0.0399101	-2.02224	0.043152	0.420636	chr3	186567403	186597203	ENSG00000090520	protein_coding	DNAJB11	ENSG00000090520	protein_coding
DNAJB12	2338.31	-0.00497388	0.0155616	-0.319626	0.749252	0.895264	0.0434645	0.0195355	2.2249	0.0260882	0.209553	3034.16	0.00551118	0.0265924	0.207246	0.835818	0.954381	0.0119746	0.026612	0.449969	0.652733	0.941452	chr10	72332830	72355230	ENSG00000148719	protein_coding	DNAJB12	ENSG00000148719	protein_coding
DNAJB14	3506.49	-0.0126243	0.0298982	-0.422241	0.672849	0.859011	-0.0529768	0.0376291	-1.40787	0.15917	0.515154	3423.45	-0.0754531	0.0516315	-1.46138	0.143912	0.517565	-0.0408988	0.0516745	-0.79147	0.42867	0.876053	chr4	99896248	99946726	ENSG00000164031	protein_coding	DNAJB14	ENSG00000164031	protein_coding
DNAJB2	3050.49	0.0375225	0.0299637	1.25227	0.210472	0.48155	0.0173458	0.037697	0.460138	0.645417	0.882195	2487.69	0.0735306	0.0463871	1.58515	0.112932	0.4681	0.00873143	0.046448	0.187983	0.85089	0.98065	chr2	219279267	219286900	ENSG00000135924	protein_coding	DNAJB2	ENSG00000135924	protein_coding
DNAJB4	847.361	-0.0766245	0.0342033	-2.24026	0.0250739	0.129836	-0.0754569	0.0430432	-1.75305	0.0795931	0.370857	7010.56	0.0583874	0.102847	0.567712	0.570231	0.858069	-0.0916303	0.102948	-0.890061	0.373433	0.849078	chr1	77979175	78017964	ENSG00000162616	protein_coding	DNAJB4	ENSG00000162616	protein_coding
DNAJB5	929.999	-0.234289	0.0418278	-5.60126	2.12795e-08	1.98518e-06	-0.123914	0.0525436	-2.35832	0.018358	0.172164	1854.23	-0.0298133	0.050353	-0.592086	0.553793	0.850681	-0.0862024	0.050409	-1.71006	0.0872548	0.553743	chr9	34989641	34998900	ENSG00000137094	protein_coding	DNAJB5	ENSG00000137094	protein_coding
DNAJB6	6387.27	-0.0479189	0.0227479	-2.10652	0.0351593	0.161603	-0.0370365	0.0286175	-1.29419	0.1956	0.561694	9174.38	-0.00291406	0.031581	-0.0922727	0.926481	0.981368	-0.0138321	0.0316101	-0.437585	0.661687	0.942423	chr7	157335381	157417439	ENSG00000105993	protein_coding	DNAJB6	ENSG00000105993	protein_coding
DNAJB7	NA	NA	NA	NA	NA	NA	NA	NA	NA	NA	NA	100.318	-0.409863	0.17413	-2.35377	0.0185839	0.195708	-0.0478751	0.173911	-0.275285	0.783097	0.966196	chr22	40859549	40862126	ENSG00000172404	protein_coding	DNAJB7	ENSG00000172404	protein_coding
DNAJB9	3097.46	0.0483107	0.0595411	0.811385	0.417145	0.689983	-0.044156	0.074927	-0.58932	0.555647	0.838664	1742.39	-0.085251	0.0569601	-1.49668	0.134477	0.501421	-0.103056	0.0570089	-1.80773	0.0706493	0.512561	chr7	108569568	108574850	ENSG00000128590	protein_coding	DNAJB9	ENSG00000128590	protein_coding
DNAJC1	2979.48	0.11408	0.0334912	3.40627	0.000658568	0.00926422	0.0115325	0.0421372	0.273689	0.784324	0.936471	2637.65	0.0185275	0.0375167	0.493846	0.621415	0.8798	0.0345589	0.0375521	0.92029	0.357421	0.840244	chr10	21756537	22003769	ENSG00000136770	protein_coding	DNAJC1	ENSG00000136770	protein_coding
DNAJC10	5821.55	-0.00584979	0.0278028	-0.210403	0.833353	0.934012	-0.0157722	0.0349829	-0.450855	0.652094	0.885535	14080.6	-0.120756	0.0305647	-3.95084	7.7876e-05	0.00453606	-0.0614516	0.0305906	-2.00884	0.0445542	0.424972	chr2	182716041	182794464	ENSG00000077232	protein_coding	DNAJC10	ENSG00000077232	protein_coding
DNAJC11	3700.2	0.00337573	0.0248912	0.13562	0.892122	0.959862	0.0425103	0.0313054	1.35792	0.174489	0.533807	3579.41	-0.0342648	0.0355986	-0.962531	0.335783	0.726063	-0.0377898	0.0356322	-1.06055	0.288893	0.800389	chr1	6634168	6701924	ENSG00000007923	protein_coding	DNAJC11	ENSG00000007923	protein_coding
DNAJC12	108.428	0.0515703	0.149695	0.344503	0.730468	0.88743	-0.381704	0.188514	-2.0248	0.0428874	0.273517	29.4214	-0.361556	0.170821	-2.11657	0.034296	0.27049	-0.721589	0.173086	-4.16895	3.06e-05	0.00454706	chr10	67796665	67838166	ENSG00000108176	protein_coding	DNAJC12	ENSG00000108176	protein_coding
DNAJC13	6861.46	-0.0482014	0.022629	-2.13007	0.0331659	0.155749	-0.0944427	0.0284745	-3.31675	0.000910712	0.0273475	9602.24	-0.0116489	0.0217318	-0.536033	0.591936	0.866443	-0.0125707	0.0217463	-0.578064	0.563221	0.916685	chr3	132417526	132539032	ENSG00000138246	protein_coding	DNAJC13	ENSG00000138246	protein_coding
DNAJC14	3729.45	-0.0068952	0.0148596	-0.464024	0.64263	0.842215	-0.0415928	0.0186886	-2.22557	0.026043	0.209428	2877.62	0.000558728	0.0139604	0.0400223	0.968075	0.991621	0.0135267	0.0139575	0.969136	0.332477	0.828912	chr12	55820960	55830824	ENSG00000135392	protein_coding	DNAJC14	ENSG00000135392	protein_coding
DNAJC15	2487.47	-0.0339914	0.0425022	-0.799755	0.423853	0.695623	0.0252159	0.0534632	0.471649	0.637177	0.878247	3620.17	-0.0673882	0.0612798	-1.09968	0.271471	0.671502	-0.054921	0.0613387	-0.895373	0.370588	0.847519	chr13	43023203	43114224	ENSG00000120675	protein_coding	DNAJC15	ENSG00000120675	protein_coding
DNAJC16	1429.95	-0.00128684	0.0197289	-0.0652264	0.947994	0.982414	-0.0322022	0.0248349	-1.29665	0.194752	0.560829	1797.75	-0.0775334	0.0280406	-2.76504	0.00569163	0.0967836	-0.0369114	0.0280251	-1.31708	0.18781	0.706531	chr1	15526813	15592379	ENSG00000116138	protein_coding	DNAJC16	ENSG00000116138	protein_coding
DNAJC17	826.013	0.00249815	0.0208974	0.119543	0.904845	0.965224	0.0408409	0.0261843	1.55975	0.118819	0.449658	615.307	0.0151999	0.0467502	0.32513	0.745082	0.924621	0.054641	0.0468336	1.16671	0.243329	0.759855	chr15	40765155	40807478	ENSG00000104129	protein_coding	DNAJC17	ENSG00000104129	protein_coding
DNAJC18	1128.09	0.116484	0.0302838	3.84641	0.000119859	0.00250252	0.0300087	0.0381238	0.787139	0.4312	0.766698	1062.46	0.0540248	0.0462209	1.16884	0.242468	0.643638	0.0184069	0.0462508	0.397981	0.690645	0.945651	chr5	139408588	139444491	ENSG00000170464	protein_coding	DNAJC18	ENSG00000170464	protein_coding
DNAJC19	1075.88	-0.0277421	0.0195211	-1.42113	0.155278	0.406944	-0.0128097	0.024516	-0.522503	0.60132	0.862607	912.267	0.0269808	0.0267881	1.00719	0.313841	0.708507	0.00150251	0.0268236	0.0560144	0.95533	0.997205	chr3	180983709	180989774	ENSG00000205981	protein_coding	DNAJC19	ENSG00000205981	protein_coding
DNAJC2	3509.05	-0.0596314	0.0217503	-2.74164	0.00611331	0.0491872	-0.0225153	0.0273412	-0.823493	0.410228	0.752589	1951.65	-0.0556807	0.0368011	-1.51302	0.130275	0.495254	-0.0319395	0.0368389	-0.867003	0.38594	0.854539	chr7	103312474	103344873	ENSG00000105821	protein_coding	DNAJC2	ENSG00000105821	protein_coding
DNAJC21	5403.66	-0.0523052	0.0170909	-3.06042	0.0022103	0.0228993	-0.00438197	0.0214856	-0.203949	0.838393	0.954825	3580.37	-0.0260815	0.0187041	-1.39442	0.16319	0.54885	-0.0429164	0.0187109	-2.29366	0.0218103	0.305173	chr5	34929593	34958964	ENSG00000168724	protein_coding	DNAJC21	ENSG00000168724	protein_coding
DNAJC24	691.914	-0.0683527	0.0203352	-3.3613	0.000775772	0.0104847	-0.0438343	0.0255588	-1.71504	0.0863384	0.38659	732.127	-0.0858926	0.0258269	-3.32571	0.000881934	0.0269454	-0.0380629	0.0258029	-1.47514	0.140174	0.650432	chr11	31369840	31431849	ENSG00000170946	protein_coding	DNAJC24	ENSG00000170946	protein_coding
DNAJC25	825.993	-0.0192258	0.0288165	-0.667178	0.504658	0.75463	-0.0213001	0.0362274	-0.587954	0.556563	0.83932	943.582	0.0199103	0.0282533	0.704707	0.480992	0.815869	0.0191453	0.0282798	0.676995	0.498409	0.898921	chr9	111631352	111654351	ENSG00000059769	protein_coding	DNAJC25	ENSG00000059769	protein_coding
DNAJC25-GNG10	469.283	-0.0148492	0.0302261	-0.491271	0.623235	0.831098	-0.00828508	0.0381283	-0.217295	0.827979	0.952482	1079.49	0.0886028	0.0361234	2.45278	0.0141757	0.166647	0.0143433	0.0361601	0.396661	0.691618	0.945771	chr9	111631386	111670229	ENSG00000244115	protein_coding	DNAJC25-GNG10	ENSG00000244115	protein_coding
DNAJC27	409.502	0.0978708	0.0306454	3.19366	0.00140484	0.01646	-0.00144686	0.0386864	-0.0373996	0.970166	0.992475	369.874	0.0177882	0.057655	0.308528	0.757681	0.928904	0.0529834	0.05763	0.919373	0.3579	0.840244	chr2	24943636	24972094	ENSG00000115137	protein_coding	DNAJC27	ENSG00000115137	protein_coding
DNAJC28	NA	NA	NA	NA	NA	NA	NA	NA	NA	NA	NA	60.1577	-0.0649599	0.0721569	-0.900259	0.367982	0.749053	-0.135232	0.0724848	-1.86566	0.0620896	0.486533	chr21	33485530	33491720	ENSG00000177692	protein_coding	DNAJC28	ENSG00000177692	protein_coding
DNAJC3	6473.71	0.0641186	0.0372663	1.72055	0.0853324	0.285519	-0.0245671	0.0469016	-0.523801	0.600417	0.862233	7862.81	0.00727183	0.0284741	0.255384	0.798427	0.941487	-0.026494	0.0284942	-0.929803	0.352473	0.838028	chr13	95677139	95794989	ENSG00000102580	protein_coding	DNAJC3	ENSG00000102580	protein_coding
DNAJC3-DT	184.083	0.0515018	0.0331615	1.55306	0.120408	0.350281	-0.0680057	0.0418394	-1.6254	0.104078	0.424878	NA	NA	NA	NA	NA	NA	NA	NA	NA	NA	NA	chr13	95648733	95676925	ENSG00000247400	lncRNA	DNAJC3-AS1	ENSG00000247400	lincRNA
DNAJC30	1066.43	0.00117668	0.0227287	0.0517708	0.958711	0.985517	0.0324544	0.0285107	1.13832	0.254987	0.625328	1138.54	0.0373142	0.0309332	1.20629	0.227707	0.629317	0.00801302	0.0309927	0.258546	0.795986	0.969687	chr7	73680969	73683453	ENSG00000176410	protein_coding	DNAJC30	ENSG00000176410	protein_coding
DNAJC4	1697.76	0.0362775	0.0329032	1.10255	0.270222	0.550892	-0.000473186	0.0413774	-0.0114359	0.990876	0.998216	655.681	-0.0768197	0.0809357	-0.949144	0.342547	0.730491	-0.0376453	0.0810373	-0.464542	0.642259	0.93891	chr11	64230278	64234286	ENSG00000110011	protein_coding	DNAJC4	ENSG00000110011	protein_coding
DNAJC5	5516.28	-0.0416404	0.0151414	-2.7501	0.00595765	0.0483011	-0.0541049	0.0190438	-2.84107	0.00449624	0.0770791	5593.44	0.0100812	0.0375893	0.268192	0.788552	0.938304	-0.00817485	0.0376251	-0.217271	0.827997	0.975984	chr20	63895182	63936031	ENSG00000101152	protein_coding	DNAJC5	ENSG00000101152	protein_coding
DNAJC5B	230.267	0.430941	0.0923418	4.66681	3.05919e-06	0.000128837	0.0596068	0.116294	0.512554	0.608263	0.865999	NA	NA	NA	NA	NA	NA	NA	NA	NA	NA	NA	chr8	66021560	66100526	ENSG00000147570	protein_coding	DNAJC5B	ENSG00000147570	protein_coding
DNAJC7	7148.33	-0.0312716	0.019449	-1.60788	0.107862	0.3301	-0.0220098	0.0244637	-0.899694	0.368283	0.722858	5272.58	-0.0136104	0.0285006	-0.477549	0.632971	0.884287	-0.017123	0.0285266	-0.600246	0.548342	0.911706	chr17	41976433	42021376	ENSG00000168259	protein_coding	DNAJC7	ENSG00000168259	protein_coding
DNAJC8	11731.9	-0.0078511	0.0157391	-0.498827	0.617902	0.828444	0.0336875	0.0197941	1.70189	0.0887755	0.392273	7531.92	0.0175315	0.0345304	0.50771	0.611656	0.875713	-0.0166393	0.0345649	-0.481394	0.630237	0.936666	chr1	28199456	28233025	ENSG00000126698	protein_coding	DNAJC8	ENSG00000126698	protein_coding
DNAJC9	3258.71	0.0285466	0.0287488	0.992969	0.320725	0.602725	0.0315835	0.0361621	0.873385	0.382453	0.73214	2428.98	0.0634624	0.135196	0.469412	0.638775	0.886591	0.0498855	0.13533	0.368622	0.71241	0.951341	chr10	73183362	73248862	ENSG00000213551	protein_coding	DNAJC9	ENSG00000213551	protein_coding
DNAJC9-AS1	68.0896	0.0331837	0.0322911	1.02764	0.304119	0.586175	-0.0109366	0.0396133	-0.276084	0.782483	0.936241	25.9476	0.0735587	0.0962749	0.764049	0.444838	0.797014	0.0324313	0.0970524	0.334163	0.738257	0.958035	chr10	73252791	73254349	ENSG00000227540	lncRNA	RP11-152N13.5	ENSG00000227540	antisense
DNAL1	483.257	-0.00112423	0.030176	-0.0372558	0.970281	0.989744	0.0308442	0.0379712	0.812306	0.416616	0.7568	1034.98	-0.10637	0.0475456	-2.23722	0.0252718	0.230853	-0.0896344	0.0476015	-1.88302	0.0596983	0.479512	chr14	73644875	73703732	ENSG00000119661	protein_coding	DNAL1	ENSG00000119661	protein_coding
DNAL4	403.652	-0.0160383	0.0257661	-0.622458	0.533641	0.773645	-0.027037	0.0322998	-0.837064	0.402557	0.747081	598.481	-0.056496	0.0492558	-1.14699	0.251385	0.651023	-0.0638177	0.0493266	-1.29378	0.195742	0.715151	chr22	38778508	38794198	ENSG00000100246	protein_coding	DNAL4	ENSG00000100246	protein_coding
DNALI1	NA	NA	NA	NA	NA	NA	NA	NA	NA	NA	NA	122.023	0.100106	0.125195	0.7996	0.423942	0.783449	0.396399	0.125119	3.16818	0.00153397	0.068886	chr1	37556919	37566857	ENSG00000163879	protein_coding	DNALI1	ENSG00000163879	protein_coding
DNASE1	529.416	0.14625	0.0364673	4.01043	6.0607e-05	0.00146047	0.0284704	0.0458311	0.621201	0.534467	0.827228	280.835	0.0159994	0.0685406	0.233429	0.815428	0.948197	0.128405	0.0686216	1.8712	0.0613171	0.483895	chr16	3611728	3680143	ENSG00000213918	protein_coding	DNASE1	ENSG00000213918	protein_coding
DNASE1L3	572.772	-0.201251	0.0961269	-2.09359	0.0362962	0.165074	0.00966789	0.120865	0.0799893	0.936246	0.982735	NA	NA	NA	NA	NA	NA	NA	NA	NA	NA	NA	chr3	58192257	58214697	ENSG00000163687	protein_coding	DNASE1L3	ENSG00000163687	protein_coding
DNASE2	2206.41	-0.0284847	0.0309339	-0.920827	0.357141	0.637076	-0.00448585	0.0389012	-0.115314	0.908196	0.975559	2007.03	0.0123997	0.0776151	0.159759	0.873071	0.965595	0.0441347	0.0776943	0.568055	0.569997	0.920062	chr19	12875211	12881468	ENSG00000105612	protein_coding	DNASE2	ENSG00000105612	protein_coding
DNER	NA	NA	NA	NA	NA	NA	NA	NA	NA	NA	NA	158.604	0.402974	0.197946	2.03578	0.0417729	0.296144	-0.00727897	0.198169	-0.0367312	0.970699	0.999268	chr2	229357629	229714558	ENSG00000187957	protein_coding	DNER	ENSG00000187957	protein_coding
DNLZ	252.371	0.00153723	0.0688285	0.0223341	0.982181	0.993893	0.0333215	0.0863971	0.385679	0.699735	0.905274	298.533	-0.0384909	0.101765	-0.378233	0.705258	0.910755	-0.04965	0.101965	-0.486931	0.626307	0.935878	chr9	136359480	136363789	ENSG00000213221	protein_coding	DNLZ	ENSG00000213221	protein_coding
DNM1	NA	NA	NA	NA	NA	NA	NA	NA	NA	NA	NA	2692.89	-0.143113	0.106796	-1.34005	0.180228	0.571265	-0.0294534	0.106903	-0.275516	0.78292	0.966196	chr9	128203352	128255248	ENSG00000106976	protein_coding	DNM1	ENSG00000106976	protein_coding
DNM1L	8722.42	0.0528254	0.0284062	1.85965	0.0629357	0.234977	-0.0264204	0.0357433	-0.739171	0.459803	0.786	7121.57	0.118184	0.0325419	3.63174	0.000281512	0.0119299	0.0497751	0.032569	1.52829	0.126439	0.627304	chr12	32679200	32745650	ENSG00000087470	protein_coding	DNM1L	ENSG00000087470	protein_coding
DNM2	9490.05	-0.0441308	0.0148552	-2.97073	0.00297097	0.0287542	-0.0308833	0.018681	-1.65319	0.0982915	0.412864	6500.85	0.0532235	0.0400693	1.32829	0.184083	0.577654	0.0228653	0.0401101	0.570064	0.568634	0.919356	chr19	10718079	10833488	ENSG00000079805	protein_coding	DNM2	ENSG00000079805	protein_coding
DNM3	NA	NA	NA	NA	NA	NA	NA	NA	NA	NA	NA	162.489	-0.0250806	0.0604946	-0.414592	0.67844	0.901617	-0.0139293	0.0606129	-0.229808	0.818241	0.97432	chr1	171841498	172418466	ENSG00000197959	protein_coding	DNM3	ENSG00000197959	protein_coding
DNM3OS	NA	NA	NA	NA	NA	NA	NA	NA	NA	NA	NA	1547.89	-0.359693	0.103878	-3.46264	0.000534899	0.0187523	-0.139129	0.103962	-1.33826	0.180812	0.697254	chr1	172136531	172144794	ENSG00000230630	lncRNA	DNM3OS	ENSG00000230630	antisense
DNMBP	3498.73	-0.0810469	0.0772077	-1.04973	0.293844	0.576005	-0.234311	0.0971423	-2.41204	0.0158635	0.158864	2372.51	0.0449569	0.0618918	0.726378	0.467607	0.809714	0.0171485	0.0619513	0.276806	0.781929	0.966196	chr10	99875577	100009919	ENSG00000107554	protein_coding	DNMBP	ENSG00000107554	protein_coding
DNMT1	10526.4	0.0249889	0.0254827	0.980623	0.326779	0.608636	0.0225425	0.0320603	0.703128	0.481976	0.798641	6873.66	0.00725567	0.09388	0.0772866	0.938396	0.985182	0.0501515	0.0939732	0.533679	0.593564	0.926604	chr19	10133345	10231286	ENSG00000130816	protein_coding	DNMT1	ENSG00000130816	protein_coding
DNMT3A	3783.32	0.0712795	0.0299109	2.38306	0.0171695	0.0995764	0.130239	0.0376251	3.4615	0.000537169	0.0193802	765.442	-0.0328176	0.0524152	-0.626107	0.531244	0.841176	-0.01859	0.0524912	-0.354155	0.723223	0.954655	chr2	25227855	25342590	ENSG00000119772	protein_coding	DNMT3A	ENSG00000119772	protein_coding
DNMT3B	NA	NA	NA	NA	NA	NA	NA	NA	NA	NA	NA	257.717	0.0759308	0.0685182	1.10818	0.267782	0.668143	0.0439076	0.0686451	0.639633	0.522411	0.906327	chr20	32762385	32809356	ENSG00000088305	protein_coding	DNMT3B	ENSG00000088305	protein_coding
DNPEP	2869.22	0.0610629	0.0247482	2.46737	0.0136111	0.0853145	0.0967678	0.0311229	3.10922	0.00187583	0.0442235	2042.66	0.0921178	0.0296491	3.10693	0.0018904	0.0469959	0.0139754	0.0296915	0.470686	0.637865	0.937554	chr2	219373546	219400022	ENSG00000123992	protein_coding	DNPEP	ENSG00000123992	protein_coding
DNPH1	1789.73	0.0501991	0.0352863	1.42262	0.154845	0.406241	0.112812	0.0443735	2.54232	0.0110118	0.129951	624.05	0.089506	0.0705426	1.26882	0.204504	0.602501	0.0542768	0.0706757	0.767969	0.442505	0.879032	chr6	43225629	43229484	ENSG00000112667	protein_coding	DNPH1	ENSG00000112667	protein_coding
DNTTIP1	1324.17	-0.0416207	0.0236852	-1.75725	0.0788758	0.271358	0.0104443	0.029736	0.351236	0.725412	0.916228	1374.87	0.00599199	0.0276604	0.216627	0.828499	0.952482	-0.00590136	0.0277004	-0.213042	0.831294	0.976496	chr20	45791937	45811427	ENSG00000101457	protein_coding	DNTTIP1	ENSG00000101457	protein_coding
DNTTIP2	6245.75	-0.0259914	0.0243226	-1.06861	0.285245	0.566988	0.00576153	0.0305955	0.188313	0.850631	0.957443	4570.89	-0.0328228	0.0470978	-0.696906	0.485861	0.817627	-0.0258335	0.0471409	-0.548006	0.583688	0.923297	chr1	93866283	93879918	ENSG00000067334	protein_coding	DNTTIP2	ENSG00000067334	protein_coding
DOCK1	NA	NA	NA	NA	NA	NA	NA	NA	NA	NA	NA	8282.76	-0.00720927	0.0358719	-0.200973	0.84072	0.956055	0.0262738	0.0359035	0.73179	0.464297	0.885442	chr10	126905409	127452517	ENSG00000150760	protein_coding	DOCK1	ENSG00000150760	protein_coding
DOCK10	11035.1	0.121211	0.0331345	3.65815	0.000254043	0.00446944	0.0545079	0.0416946	1.30731	0.191106	0.556067	5157.73	-0.0215158	0.0767456	-0.280352	0.779207	0.93559	-0.0972442	0.0768249	-1.26579	0.205588	0.726794	chr2	224765090	225042445	ENSG00000135905	protein_coding	DOCK10	ENSG00000135905	protein_coding
DOCK2	19437.9	0.0465141	0.0168411	2.76194	0.00574593	0.0471336	0.0247709	0.0211888	1.16906	0.24238	0.612318	569.426	-0.0237971	0.094849	-0.250895	0.801896	0.943228	0.0825594	0.0949121	0.869852	0.384382	0.854338	chr5	169637247	170083382	ENSG00000134516	protein_coding	DOCK2	ENSG00000134516	protein_coding
DOCK4	NA	NA	NA	NA	NA	NA	NA	NA	NA	NA	NA	420.591	-0.249239	0.100389	-2.48272	0.0130383	0.158527	-0.105048	0.100395	-1.04634	0.295403	0.806742	chr7	111726110	112206411	ENSG00000128512	protein_coding	DOCK4	ENSG00000128512	protein_coding
DOCK5	NA	NA	NA	NA	NA	NA	NA	NA	NA	NA	NA	5670.06	0.0479938	0.0798104	0.601348	0.547608	0.84787	0.057877	0.0798873	0.724483	0.468769	0.888052	chr8	25184723	25418082	ENSG00000147459	protein_coding	DOCK5	ENSG00000147459	protein_coding
DOCK6	762.852	-0.169459	0.0622219	-2.72346	0.00646014	0.0509124	-0.237767	0.0782484	-3.03862	0.00237668	0.0514398	820.647	-0.0539955	0.0746147	-0.723657	0.469276	0.810014	-0.130238	0.0747268	-1.74285	0.0813594	0.538989	chr19	11199295	11262481	ENSG00000130158	protein_coding	DOCK6	ENSG00000130158	protein_coding
DOCK7	3298.29	0.105501	0.028298	3.7282	0.00019285	0.00362265	0.115938	0.0356034	3.25638	0.00112843	0.0313906	8036.53	0.0887415	0.0319604	2.77661	0.00549289	0.0948222	0.0302788	0.0319879	0.946571	0.343858	0.83381	chr1	62454726	62688368	ENSG00000116641	protein_coding	DOCK7	ENSG00000116641	protein_coding
DOCK8	11329.5	-0.0166757	0.0287155	-0.58072	0.561429	0.791247	-0.0722333	0.0361329	-1.9991	0.0455971	0.281935	NA	NA	NA	NA	NA	NA	NA	NA	NA	NA	NA	chr9	214854	465259	ENSG00000107099	protein_coding	DOCK8	ENSG00000107099	protein_coding
DOCK9	827.888	-0.00852161	0.117086	-0.0727809	0.94198	0.980384	0.0464271	0.147305	0.315177	0.752628	0.925673	1035.47	0.106335	0.0796267	1.33541	0.181742	0.573461	0.156059	0.0796849	1.95845	0.0501774	0.443271	chr13	98793487	99086625	ENSG00000088387	protein_coding	DOCK9	ENSG00000088387	protein_coding
DOHH	952.049	-0.0182309	0.0225661	-0.807886	0.419156	0.69146	0.0171944	0.0282993	0.607591	0.543459	0.832508	531.323	-0.20143	0.128849	-1.5633	0.117982	0.476385	-0.103234	0.12902	-0.800139	0.42363	0.875451	chr19	3490821	3500940	ENSG00000129932	protein_coding	DOHH	ENSG00000129932	protein_coding
DOK1	2421.05	-0.0256295	0.0334504	-0.766193	0.443561	0.710484	-0.0572942	0.0420768	-1.36166	0.173307	0.532718	1886.72	-0.0578447	0.0507497	-1.1398	0.254368	0.654985	-0.0826714	0.0508058	-1.6272	0.103694	0.588406	chr2	74549026	74557554	ENSG00000115325	protein_coding	DOK1	ENSG00000115325	protein_coding
DOK2	917.903	0.0618422	0.0604397	1.0232	0.306211	0.588456	0.106167	0.0760271	1.39644	0.162583	0.519261	NA	NA	NA	NA	NA	NA	NA	NA	NA	NA	NA	chr8	21908873	21913860	ENSG00000147443	protein_coding	DOK2	ENSG00000147443	protein_coding
DOK3	5763.88	0.00675102	0.0283042	0.238517	0.81148	0.924007	0.0450407	0.0356033	1.26507	0.205846	0.572582	NA	NA	NA	NA	NA	NA	NA	NA	NA	NA	NA	chr5	177501907	177511274	ENSG00000146094	protein_coding	DOK3	ENSG00000146094	protein_coding
DOK4	487.325	0.196603	0.0718677	2.73562	0.00622636	0.0496368	0.2977	0.0904335	3.29193	0.000995032	0.0288294	2669.77	0.111727	0.0458593	2.43631	0.014838	0.171935	0.0902353	0.045909	1.96553	0.0493534	0.440348	chr16	57471922	57487327	ENSG00000125170	protein_coding	DOK4	ENSG00000125170	protein_coding
DOK5	NA	NA	NA	NA	NA	NA	NA	NA	NA	NA	NA	1145.54	-0.0182178	0.160983	-0.113166	0.909899	0.977057	-0.426959	0.161173	-2.64907	0.00807132	0.18752	chr20	54475597	54651171	ENSG00000101134	protein_coding	DOK5	ENSG00000101134	protein_coding
DOK6	NA	NA	NA	NA	NA	NA	NA	NA	NA	NA	NA	649.991	-0.267475	0.132028	-2.02589	0.0427758	0.299683	-0.331223	0.132161	-2.50621	0.0122032	0.227314	chr18	69401055	69849087	ENSG00000206052	protein_coding	DOK6	ENSG00000206052	protein_coding
DOLK	442.941	-0.0112115	0.0325818	-0.344103	0.730769	0.887597	0.00589189	0.0409387	0.14392	0.885564	0.968627	1387.23	0.0965877	0.0326324	2.95988	0.00307764	0.0652794	0.0323734	0.0326761	0.990736	0.321815	0.822616	chr9	128945530	128947619	ENSG00000175283	protein_coding	DOLK	ENSG00000175283	protein_coding
DOLPP1	891.216	-0.0534363	0.0211167	-2.53053	0.0113892	0.0759255	-0.0719852	0.0265088	-2.71552	0.00661717	0.0977874	917.392	-0.0319036	0.0661424	-0.482347	0.62956	0.882788	-0.0776647	0.0662207	-1.17282	0.240869	0.757709	chr9	129081100	129090438	ENSG00000167130	protein_coding	DOLPP1	ENSG00000167130	protein_coding
DONSON	2035.04	0.0157546	0.0264043	0.596667	0.55073	0.785157	0.019295	0.0332152	0.580909	0.561302	0.841551	1465.4	0.0755897	0.0985282	0.767188	0.44297	0.795672	0.0454005	0.0986275	0.460324	0.645284	0.939641	chr21	33559542	33588708	ENSG00000159147	protein_coding	DONSON	ENSG00000159147	protein_coding
DOP1A	2139.05	0.104193	0.0322073	3.23508	0.00121608	0.0148361	0.0172541	0.0405427	0.425577	0.670416	0.893819	1102.97	0.0949486	0.0465453	2.03992	0.0413585	0.294566	0.0411336	0.0465749	0.883172	0.377143	0.850523	chr6	83067666	83171350	ENSG00000083097	protein_coding	DOPEY1	ENSG00000083097	protein_coding
DOP1B	NA	NA	NA	NA	NA	NA	NA	NA	NA	NA	NA	1480.35	0.0559963	0.0829581	0.674995	0.499679	0.825929	0.0496716	0.0830246	0.598275	0.549656	0.912062	chr21	36156782	36294274	ENSG00000142197	protein_coding	DOPEY2	ENSG00000142197	protein_coding
DOT1L	8192.91	0.0171742	0.0229181	0.749376	0.453631	0.717509	0.00372329	0.0288321	0.129137	0.897249	0.972947	1706.45	-0.0331258	0.0871965	-0.379899	0.704021	0.910336	-0.0237035	0.0872962	-0.27153	0.785983	0.967373	chr19	2164149	2232578	ENSG00000104885	protein_coding	DOT1L	ENSG00000104885	protein_coding
DPAGT1	1569.4	0.0184553	0.0294371	0.626939	0.530699	0.771946	-0.0336432	0.0370501	-0.908046	0.363854	0.719509	1981.66	-0.0102912	0.0341076	-0.301727	0.76286	0.931314	0.00780426	0.0341249	0.228697	0.819105	0.974504	chr11	119096503	119108331	ENSG00000172269	protein_coding	DPAGT1	ENSG00000172269	protein_coding
DPCD	867.542	0.000954077	0.0370805	0.0257299	0.979473	0.993014	-0.0193405	0.046589	-0.41513	0.678047	0.89748	730.441	-0.0237318	0.0359588	-0.659972	0.509272	0.829922	-0.0231045	0.0360364	-0.641144	0.521429	0.905765	chr10	101570560	101609668	ENSG00000166171	protein_coding	DPCD	ENSG00000166171	protein_coding
DPF1	NA	NA	NA	NA	NA	NA	NA	NA	NA	NA	NA	217.444	0.0736112	0.119753	0.614693	0.538758	0.845229	0.0495422	0.119935	0.413075	0.679552	0.945096	chr19	38211006	38229714	ENSG00000011332	protein_coding	DPF1	ENSG00000011332	protein_coding
DPF2	3899.53	-0.00592193	0.0150885	-0.392481	0.694703	0.871104	-0.00722621	0.0189608	-0.381112	0.70312	0.906635	2945.48	0.033845	0.0222748	1.51943	0.128653	0.493208	-0.00501911	0.0222924	-0.225148	0.821864	0.975025	chr11	65333754	65353249	ENSG00000133884	protein_coding	DPF2	ENSG00000133884	protein_coding
DPF3	NA	NA	NA	NA	NA	NA	NA	NA	NA	NA	NA	348.762	0.246781	0.112942	2.18502	0.0288872	0.246424	0.17256	0.113075	1.52607	0.126992	0.628902	chr14	72619296	72894116	ENSG00000205683	protein_coding	DPF3	ENSG00000205683	protein_coding
DPH1	1222.26	0.0479875	0.0258988	1.85289	0.0638988	0.237383	0.0163701	0.0325518	0.502894	0.615039	0.86968	2566.06	0.0716889	0.0413857	1.73221	0.0832354	0.411738	-0.0220092	0.0414423	-0.53108	0.595363	0.927369	chr17	2030110	2043430	ENSG00000108963	protein_coding	DPH1	ENSG00000108963	protein_coding
DPH1-AS1	35.8302	-0.0553933	0.044485	-1.24521	0.213053	0.485206	-0.0806619	0.0545837	-1.47777	0.139471	0.485958	35.0786	-0.0536317	0.0734275	-0.730403	0.465144	0.808831	-0.106777	0.0743529	-1.43608	0.15098	0.662815	chr17	2043475	2044968	ENSG00000263050	lncRNA	RP11-667K14.3	ENSG00000263050	lincRNA
DPH2	2510.53	0.0121867	0.0288544	0.42235	0.67277	0.858991	0.0228314	0.0362856	0.629214	0.529209	0.824892	1153.97	-0.0378827	0.0484315	-0.782192	0.434102	0.790425	-0.112668	0.048509	-2.32262	0.0201994	0.293649	chr1	43970000	43973369	ENSG00000132768	protein_coding	DPH2	ENSG00000132768	protein_coding
DPH3	1729.12	-0.120774	0.0255251	-4.73159	2.22766e-06	0.00010001	-0.0517493	0.0320896	-1.61265	0.10682	0.429592	3591.91	-0.0389331	0.0297891	-1.30696	0.191227	0.586159	-0.100565	0.0298166	-3.37279	0.000744113	0.0430674	chr3	16257978	16264972	ENSG00000154813	protein_coding	DPH3	ENSG00000154813	protein_coding
DPH5	2760.63	-0.0716025	0.0188387	-3.80083	0.000144214	0.00290522	-0.0592518	0.0236762	-2.50259	0.0123289	0.139063	1530.57	0.0271008	0.0388357	0.697831	0.485283	0.817286	0.0204337	0.0388786	0.525577	0.599182	0.928153	chr1	100989623	101026088	ENSG00000117543	protein_coding	DPH5	ENSG00000117543	protein_coding
DPH5-DT	235.183	-0.0398457	0.0365168	-1.09116	0.275203	0.555962	-0.0142491	0.0457416	-0.311512	0.755412	0.926463	244.241	-0.0792111	0.0550142	-1.43983	0.149916	0.52826	0.0121458	0.0550196	0.220754	0.825284	0.975199	chr1	101025878	101087268	ENSG00000233184	lncRNA	RP11-421L21.3	ENSG00000233184	antisense
DPH6	678.218	-0.0476007	0.026433	-1.80081	0.0717329	0.255876	-0.0134592	0.0332271	-0.405067	0.685428	0.899947	354.168	0.0509699	0.0412793	1.23476	0.216921	0.616528	0.013792	0.0412904	0.334023	0.738362	0.958035	chr15	35217345	35546193	ENSG00000134146	protein_coding	DPH6	ENSG00000134146	protein_coding
DPH7	877.943	0.00393616	0.0245559	0.160294	0.87265	0.951861	-0.00648149	0.0307998	-0.210439	0.833325	0.953904	643.407	-0.024378	0.0333355	-0.731291	0.464601	0.808815	-0.00382665	0.0334018	-0.114564	0.908791	0.991153	chr9	137554904	137578935	ENSG00000148399	protein_coding	DPH7	ENSG00000148399	protein_coding
DPM1	3964.9	-0.0210081	0.0188902	-1.11212	0.266088	0.546702	0.021016	0.0237478	0.884963	0.376176	0.728357	2900.98	-0.0182623	0.0309679	-0.589716	0.555381	0.851549	-0.0605354	0.0310051	-1.95244	0.0508864	0.446588	chr20	50934867	50958555	ENSG00000000419	protein_coding	DPM1	ENSG00000000419	protein_coding
DPM2	1533.34	0.0570438	0.0208453	2.73653	0.006209	0.0495529	0.0671897	0.0261848	2.56598	0.0102883	0.125116	1343.12	0.128719	0.0565778	2.27508	0.022901	0.21971	0.0227811	0.0566523	0.402121	0.687595	0.945651	chr9	127935099	127938484	ENSG00000136908	protein_coding	DPM2	ENSG00000136908	protein_coding
DPM3	257.794	0.150309	0.0386261	3.8914	9.96681e-05	0.00215889	0.0765617	0.0484214	1.58115	0.113843	0.442683	320.568	0.142001	0.0780057	1.8204	0.0686987	0.378989	0.114365	0.0781417	1.46356	0.143314	0.654062	chr1	155139891	155140595	ENSG00000179085	protein_coding	DPM3	ENSG00000179085	protein_coding
DPP3	4321.68	0.0488252	0.0216633	2.25382	0.0242076	0.126482	0.0877663	0.0272464	3.22121	0.00127649	0.0342826	2199.36	0.0683376	0.0368925	1.85235	0.0639763	0.364049	-0.0156762	0.0369334	-0.424444	0.671242	0.944402	chr11	66480013	66509657	ENSG00000254986	protein_coding	DPP3	ENSG00000254986	protein_coding
DPP3-DT	88.9197	0.174306	0.036317	4.79957	1.59008e-06	7.52341e-05	0.110292	0.0452751	2.43605	0.0148487	0.154107	57.8864	0.123469	0.0756131	1.6329	0.10249	0.450663	0.217389	0.0755689	2.8767	0.00401853	0.126811	chr11	66473490	66480233	ENSG00000255517	lncRNA	CTD-3074O7.5	ENSG00000255517	antisense
DPP4	523.45	-0.320956	0.111375	-2.88177	0.00395449	0.0355869	-0.125594	0.140041	-0.896839	0.369805	0.724432	4674.66	0.0205272	0.211745	0.0969433	0.922771	0.980317	0.388844	0.211954	1.83457	0.06657	0.499211	chr2	161992241	162074542	ENSG00000197635	protein_coding	DPP4	ENSG00000197635	protein_coding
DPP7	4888.01	-0.0447648	0.0349553	-1.28063	0.200324	0.469259	-0.00338589	0.0439673	-0.0770093	0.938616	0.983856	2620.8	0.0250473	0.0814175	0.30764	0.758356	0.929264	0.0272166	0.0815103	0.333903	0.738452	0.958035	chr9	137110542	137115177	ENSG00000176978	protein_coding	DPP7	ENSG00000176978	protein_coding
DPP8	3387.98	-0.00862132	0.0230473	-0.37407	0.708352	0.876713	-0.0343179	0.0290109	-1.18293	0.236836	0.606011	4344.91	0.0208552	0.0317308	0.657254	0.511018	0.830533	-0.00590061	0.0317525	-0.185832	0.852577	0.980946	chr15	65442463	65517704	ENSG00000074603	protein_coding	DPP8	ENSG00000074603	protein_coding
DPP9	4740.29	0.00281109	0.0185934	0.151187	0.879828	0.955223	0.0215517	0.0233796	0.921816	0.356624	0.713903	5255.9	0.0205073	0.06503	0.315352	0.752495	0.926699	0.0484701	0.0650939	0.744618	0.456503	0.883174	chr19	4675224	4724673	ENSG00000142002	protein_coding	DPP9	ENSG00000142002	protein_coding
DPT	NA	NA	NA	NA	NA	NA	NA	NA	NA	NA	NA	1803.7	-0.266597	0.254239	-1.04861	0.294357	0.691985	-0.00568209	0.254487	-0.0223276	0.982187	0.999772	chr1	168695459	168729264	ENSG00000143196	protein_coding	DPT	ENSG00000143196	protein_coding
DPY19L1	799.039	0.0291586	0.0569686	0.511836	0.608766	0.822077	0.0282765	0.0717273	0.394222	0.693417	0.903226	6456.83	0.0129077	0.0390624	0.330438	0.741069	0.92333	0.0319645	0.0390937	0.817637	0.413564	0.868982	chr7	34928876	35038271	ENSG00000173852	protein_coding	DPY19L1	ENSG00000173852	protein_coding
DPY19L3	1424.31	0.0172538	0.0275084	0.627219	0.530515	0.771912	-0.0404427	0.0346553	-1.167	0.24321	0.613089	3114.34	-0.196235	0.0414626	-4.73282	2.2142e-06	0.000255101	-0.105118	0.0414859	-2.53382	0.0112827	0.217711	chr19	32405543	32485895	ENSG00000178904	protein_coding	DPY19L3	ENSG00000178904	protein_coding
DPY19L3-DT	55.4797	0.0687549	0.0456055	1.5076	0.131656	0.369384	0.0845145	0.0564489	1.49718	0.134345	0.476608	NA	NA	NA	NA	NA	NA	NA	NA	NA	NA	NA	chr19	32390050	32405560	ENSG00000267213	lncRNA	AC007773.2	ENSG00000267213	antisense
DPY19L4	731.924	0.0400607	0.0282353	1.41882	0.155953	0.408005	-0.0576981	0.0356175	-1.61994	0.105246	0.426883	3338.57	-0.022298	0.0406328	-0.54877	0.583164	0.863373	0.0220116	0.0406567	0.541401	0.588232	0.925239	chr8	94719703	94793836	ENSG00000156162	protein_coding	DPY19L4	ENSG00000156162	protein_coding
DPY30	2005.93	-0.025027	0.0183556	-1.36346	0.172738	0.431457	-0.0582251	0.0230732	-2.52349	0.0116196	0.134406	1371.66	0.00597341	0.0387399	0.154193	0.877458	0.967093	-0.0403468	0.0387897	-1.04014	0.298274	0.809087	chr2	31867809	32039812	ENSG00000162961	protein_coding	DPY30	ENSG00000162961	protein_coding
DPYD	1163.73	-0.00305492	0.0807779	-0.0378187	0.969832	0.989669	-0.0225626	0.101656	-0.22195	0.824353	0.951545	4468.65	-0.00368394	0.0630971	-0.0583854	0.953442	0.989027	0.0556863	0.0631525	0.881775	0.377898	0.850751	chr1	97077743	97921049	ENSG00000188641	protein_coding	DPYD	ENSG00000188641	protein_coding
DPYSL2	1887.98	-0.188069	0.0613498	-3.06551	0.00217297	0.0226375	-0.0302788	0.0771734	-0.392347	0.694802	0.903691	11836	-0.0193381	0.0584734	-0.330716	0.740859	0.92333	-0.00591122	0.0585281	-0.100998	0.919552	0.99316	chr8	26514275	26658178	ENSG00000092964	protein_coding	DPYSL2	ENSG00000092964	protein_coding
DPYSL3	NA	NA	NA	NA	NA	NA	NA	NA	NA	NA	NA	15181.8	-0.033287	0.077539	-0.429294	0.667709	0.899215	0.0432607	0.0776168	0.557363	0.577279	0.921417	chr5	147390811	147510056	ENSG00000113657	protein_coding	DPYSL3	ENSG00000113657	protein_coding
DPYSL4	NA	NA	NA	NA	NA	NA	NA	NA	NA	NA	NA	302.023	-0.0562518	0.193153	-0.29123	0.770876	0.933301	0.434557	0.193272	2.24842	0.0245493	0.323505	chr10	132186900	132205776	ENSG00000151640	protein_coding	DPYSL4	ENSG00000151640	protein_coding
DR1	6001.66	-0.0705411	0.0157087	-4.49057	7.10332e-06	0.000254149	-0.0646898	0.0197673	-3.27257	0.00106575	0.0302975	6741.76	-0.0208867	0.0326137	-0.640426	0.521895	0.836549	0.00135891	0.0326377	0.0416361	0.966789	0.998827	chr1	93345888	93369498	ENSG00000117505	protein_coding	DR1	ENSG00000117505	protein_coding
DRAM1	5840.84	0.0328543	0.0302934	1.08454	0.278126	0.55901	0.124431	0.0381124	3.26484	0.00109525	0.0307823	5725.14	-0.0544704	0.0915308	-0.595104	0.551774	0.849655	-0.0612978	0.0916233	-0.66902	0.503483	0.900705	chr12	101877351	102012130	ENSG00000136048	protein_coding	DRAM1	ENSG00000136048	protein_coding
DRAM2	7109.4	-0.0670881	0.036813	-1.8224	0.0683943	0.247966	-0.0631125	0.0463191	-1.36256	0.173022	0.532552	1881.73	0.0209936	0.0411745	0.509868	0.610144	0.874817	0.0028082	0.0412105	0.0681428	0.945672	0.996953	chr1	111117333	111140216	ENSG00000156171	protein_coding	DRAM2	ENSG00000156171	protein_coding
DRAP1	4722.39	0.0196433	0.0298061	0.659035	0.509873	0.757616	0.0412907	0.037491	1.10135	0.270745	0.640842	9464.72	0.146451	0.0820343	1.78524	0.0742216	0.391619	0.0235639	0.0821211	0.28694	0.774158	0.965305	chr11	65919257	65921561	ENSG00000175550	protein_coding	DRAP1	ENSG00000175550	protein_coding
DRG1	4580.74	-0.0227501	0.0186833	-1.21767	0.22335	0.497419	-0.00523177	0.02349	-0.222723	0.823751	0.951354	3736.75	0.0514194	0.0336705	1.52713	0.126728	0.489659	-0.00329821	0.0337014	-0.0978656	0.922039	0.993642	chr22	31399523	31528740	ENSG00000185721	protein_coding	DRG1	ENSG00000185721	protein_coding
DRG2	2146.58	-0.0226502	0.0146811	-1.54282	0.122875	0.354613	0.0125749	0.0184147	0.68287	0.494689	0.805417	1610.47	-0.010406	0.0257697	-0.403808	0.686354	0.903984	-0.0396806	0.0258071	-1.53759	0.12415	0.622963	chr17	18087886	18107971	ENSG00000108591	protein_coding	DRG2	ENSG00000108591	protein_coding
DROSHA	3688.1	0.0205962	0.0162084	1.27071	0.203831	0.473604	0.0124083	0.0203826	0.608768	0.542678	0.831828	4283.5	0.00477534	0.0332071	0.143805	0.885655	0.969663	0.00266097	0.0332328	0.0800706	0.936181	0.99565	chr5	31400497	31532196	ENSG00000113360	protein_coding	DROSHA	ENSG00000113360	protein_coding
DSCC1	1241.15	0.0151175	0.0374746	0.403407	0.686649	0.866411	0.0199333	0.0471624	0.422652	0.672549	0.895159	561.655	-0.0689525	0.0949841	-0.725937	0.467877	0.809714	-0.0215225	0.0950514	-0.22643	0.820867	0.974993	chr8	119833976	119856010	ENSG00000136982	protein_coding	DSCC1	ENSG00000136982	protein_coding
DSE	6571.88	-0.00455742	0.0326246	-0.139693	0.888903	0.958522	0.0455693	0.0410513	1.11006	0.266974	0.637267	12773.8	-0.103449	0.0797663	-1.2969	0.194666	0.590959	-0.0113337	0.079845	-0.141946	0.887123	0.987919	chr6	116254173	116444860	ENSG00000111817	protein_coding	DSE	ENSG00000111817	protein_coding
DSEL	NA	NA	NA	NA	NA	NA	NA	NA	NA	NA	NA	13338.4	-0.0424081	0.0951062	-0.445903	0.655667	0.894277	0.0693905	0.0952003	0.72889	0.466069	0.886358	chr18	67506582	67516980	ENSG00000171451	protein_coding	DSEL	ENSG00000171451	protein_coding
DSG2	3208.56	-0.307836	0.102685	-2.99788	0.00271863	0.0268663	-0.336278	0.129197	-2.60284	0.00924557	0.118784	NA	NA	NA	NA	NA	NA	NA	NA	NA	NA	NA	chr18	31498043	31549008	ENSG00000046604	protein_coding	DSG2	ENSG00000046604	protein_coding
DSN1	1571.07	0.0217643	0.0192679	1.12956	0.258662	0.53852	-0.007927	0.0242321	-0.327129	0.743571	0.922309	1429.01	0.096531	0.110738	0.871705	0.38337	0.757588	0.0167523	0.110851	0.151124	0.879878	0.986474	chr20	36751791	36773818	ENSG00000149636	protein_coding	DSN1	ENSG00000149636	protein_coding
DSP	NA	NA	NA	NA	NA	NA	NA	NA	NA	NA	NA	13095.1	0.445387	0.118911	3.74555	0.000179998	0.00855905	0.201988	0.11903	1.69695	0.0897067	0.558595	chr6	7541575	7586717	ENSG00000096696	protein_coding	DSP	ENSG00000096696	protein_coding
DSP-AS1	NA	NA	NA	NA	NA	NA	NA	NA	NA	NA	NA	98.211	0.431949	0.109003	3.96273	7.40988e-05	0.00437688	0.27137	0.109014	2.48931	0.0127992	0.232779	chr6	7540451	7541338	ENSG00000261189	lncRNA	RP3-512B11.3	ENSG00000261189	antisense
DST	10943.2	0.0633696	0.0503028	1.25976	0.207755	0.478675	-0.0779851	0.0632958	-1.23207	0.217922	0.58746	19702.8	-0.066526	0.100103	-0.664577	0.506321	0.828388	-0.0502292	0.100204	-0.501271	0.616181	0.933898	chr6	56457987	56954628	ENSG00000151914	protein_coding	DST	ENSG00000151914	protein_coding
DSTN	3701.44	-0.0173061	0.0318045	-0.54414	0.586345	0.807906	0.0194148	0.0400112	0.485235	0.62751	0.874986	27707.1	-0.0101862	0.0722405	-0.141004	0.887867	0.970184	-0.111603	0.0723138	-1.54332	0.122754	0.619925	chr20	17569863	17609919	ENSG00000125868	protein_coding	DSTN	ENSG00000125868	protein_coding
DSTYK	NA	NA	NA	NA	NA	NA	NA	NA	NA	NA	NA	3964.02	0.0981256	0.0400094	2.45257	0.0141841	0.166647	0.0221953	0.0400428	0.554289	0.579381	0.921969	chr1	205142505	205211566	ENSG00000133059	protein_coding	DSTYK	ENSG00000133059	protein_coding
DTD1	2615.08	-0.0751363	0.0215282	-3.49013	0.000482794	0.00732974	-0.0428577	0.027051	-1.58433	0.113118	0.441051	2261.37	0.00181362	0.04822	0.0376113	0.969998	0.992245	-0.039529	0.0482721	-0.818878	0.412856	0.868467	chr20	18567453	18763917	ENSG00000125821	protein_coding	DTD1	ENSG00000125821	protein_coding
DTD2	1084.03	0.078078	0.0262319	2.97645	0.00291611	0.0283443	0.0467478	0.0330358	1.41506	0.15705	0.512324	1250.58	0.0954921	0.0335967	2.8423	0.00447888	0.0836687	0.0482855	0.033611	1.4366	0.150832	0.662309	chr14	31446036	31457510	ENSG00000129480	protein_coding	DTD2	ENSG00000129480	protein_coding
DTL	5569.25	0.0194937	0.0297119	0.656089	0.511767	0.759236	-0.0203114	0.0373905	-0.543225	0.586975	0.855434	1774.98	0.0729833	0.176722	0.412983	0.679619	0.901693	0.0406534	0.176895	0.229816	0.818235	0.97432	chr1	212035553	212107400	ENSG00000143476	protein_coding	DTL	ENSG00000143476	protein_coding
DTNA	NA	NA	NA	NA	NA	NA	NA	NA	NA	NA	NA	249.388	0.117719	0.126876	0.927826	0.353498	0.737899	0.159514	0.127022	1.2558	0.20919	0.730304	chr18	34493290	34891844	ENSG00000134769	protein_coding	DTNA	ENSG00000134769	protein_coding
DTNB	348.465	0.094455	0.0384318	2.45773	0.0139817	0.0870424	-0.00226542	0.0483174	-0.0468862	0.962604	0.990794	217.29	0.0857532	0.0556094	1.54206	0.123058	0.485274	0.0262441	0.0557077	0.471104	0.637566	0.937554	chr2	25377198	25673647	ENSG00000138101	protein_coding	DTNB	ENSG00000138101	protein_coding
DTNB-AS1	3493.45	0.168122	0.0528461	3.18136	0.00146586	0.0169874	0.14632	0.0664919	2.20057	0.0277663	0.216895	NA	NA	NA	NA	NA	NA	NA	NA	NA	NA	NA	chr2	25421117	25427643	ENSG00000224220	lncRNA	AC104699.1	ENSG00000224220	antisense
DTNBP1	1465.67	-0.0222597	0.0294876	-0.754886	0.450318	0.715412	0.0371556	0.0370493	1.00287	0.315923	0.682411	559.726	0.0365348	0.0346541	1.05427	0.29176	0.689674	0.0434842	0.0346991	1.25318	0.21014	0.731992	chr6	15522801	15663058	ENSG00000047579	protein_coding	DTNBP1	ENSG00000047579	protein_coding
DTWD1	849.889	-0.0518232	0.0317927	-1.63003	0.103095	0.321319	-0.0782891	0.0399862	-1.9579	0.0502412	0.295219	3260.57	-0.026785	0.0546659	-0.489976	0.624151	0.881169	0.0269898	0.0547151	0.493278	0.621816	0.935013	chr15	49620980	49656232	ENSG00000104047	protein_coding	DTWD1	ENSG00000104047	protein_coding
DTWD2	594.664	0.0110049	0.035611	0.30903	0.757299	0.89889	-0.0656244	0.0449981	-1.45838	0.144736	0.493754	295.516	-0.153033	0.0591292	-2.58811	0.00965052	0.133162	-0.103565	0.0590193	-1.75477	0.0792994	0.532866	chr5	118837322	118988545	ENSG00000169570	protein_coding	DTWD2	ENSG00000169570	protein_coding
DTX1	1381.3	0.0383585	0.0902701	0.42493	0.670887	0.858215	0.160211	0.113587	1.41047	0.158401	0.514256	NA	NA	NA	NA	NA	NA	NA	NA	NA	NA	NA	chr12	113056709	113098028	ENSG00000135144	protein_coding	DTX1	ENSG00000135144	protein_coding
DTX2	1293.94	-0.0672098	0.0269557	-2.49335	0.0126545	0.0810517	0.0356143	0.033839	1.05246	0.292587	0.660883	552.065	-0.0725734	0.0604186	-1.20118	0.229682	0.630772	-0.00292628	0.0604715	-0.0483911	0.961405	0.998119	chr7	76461676	76505995	ENSG00000091073	protein_coding	DTX2	ENSG00000091073	protein_coding
DTX3	1168.24	-0.0436213	0.0375191	-1.16264	0.244974	0.522255	-0.029929	0.047168	-0.634519	0.525742	0.823261	772.087	-0.135447	0.0711235	-1.90439	0.0568596	0.344703	-0.110498	0.071217	-1.55156	0.120767	0.615761	chr12	57604622	57609804	ENSG00000178498	protein_coding	DTX3	ENSG00000178498	protein_coding
DTX3L	7819.48	0.0110834	0.036092	0.307088	0.758776	0.899685	0.027609	0.045415	0.607927	0.543236	0.832448	2849.86	0.081101	0.0653149	1.24169	0.21435	0.613203	0.0922186	0.0653749	1.41061	0.158359	0.674523	chr3	122564238	122575203	ENSG00000163840	protein_coding	DTX3L	ENSG00000163840	protein_coding
DTX4	5503.28	-0.148559	0.0716211	-2.07423	0.0380578	0.170408	-0.0965904	0.0901125	-1.07189	0.283771	0.653644	NA	NA	NA	NA	NA	NA	NA	NA	NA	NA	NA	chr11	59171430	59208587	ENSG00000110042	protein_coding	DTX4	ENSG00000110042	protein_coding
DTYMK	2026.7	0.0109145	0.0322511	0.338424	0.735044	0.889505	0.00827102	0.0405608	0.203917	0.838418	0.954825	2230.68	0.0125551	0.118905	0.105589	0.915908	0.977573	-0.0263038	0.119026	-0.220991	0.825099	0.975199	chr2	241675742	241686991	ENSG00000168393	protein_coding	DTYMK	ENSG00000168393	protein_coding
DUBR	NA	NA	NA	NA	NA	NA	NA	NA	NA	NA	NA	362.076	-0.0507952	0.0555385	-0.914594	0.360405	0.7441	-0.0464574	0.0555381	-0.836496	0.402876	0.86258	chr3	107240692	107326964	ENSG00000243701	lncRNA	DUBR	ENSG00000243701	lincRNA
DUS1L	3784.49	0.0286001	0.027622	1.03541	0.300477	0.582539	0.0548256	0.0347382	1.57825	0.114508	0.443648	1698.45	-0.00229131	0.0568399	-0.0403117	0.967845	0.991573	-0.0440904	0.0569155	-0.774665	0.438538	0.878652	chr17	82057506	82065887	ENSG00000169718	protein_coding	DUS1L	ENSG00000169718	protein_coding
DUS2	1679.76	0.0324949	0.0244953	1.32657	0.184649	0.448151	0.0434042	0.0307986	1.40929	0.158748	0.514683	712.394	0.0362002	0.0451768	0.801301	0.422958	0.782567	-0.0195792	0.0452197	-0.43298	0.665029	0.943892	chr16	67987746	68079320	ENSG00000167264	protein_coding	DUS2	ENSG00000167264	protein_coding
DUS3L	1330.58	0.0402826	0.0265568	1.51685	0.129304	0.365605	0.00339363	0.0333633	0.101718	0.918981	0.978779	573.832	-0.0269226	0.079135	-0.340211	0.733698	0.921103	-0.0976259	0.0792682	-1.23159	0.218102	0.737622	chr19	5784832	5791238	ENSG00000141994	protein_coding	DUS3L	ENSG00000141994	protein_coding
DUS4L	683.278	-0.0172884	0.0146385	-1.18102	0.237595	0.514363	-0.0119126	0.0183622	-0.648759	0.516494	0.817609	297.804	-0.00886355	0.0366273	-0.241993	0.808785	0.945549	0.00273079	0.0366235	0.0745638	0.940562	0.996163	chr7	107563484	107578464	ENSG00000105865	protein_coding	DUS4L	ENSG00000105865	protein_coding
DUSP1	465.299	-0.118144	0.0538312	-2.1947	0.0281848	0.140154	0.0365121	0.0676367	0.539827	0.589316	0.856627	16635.4	-0.121682	0.102987	-1.18153	0.237394	0.637792	0.0279164	0.103091	0.270795	0.786549	0.967535	chr5	172768090	172771195	ENSG00000120129	protein_coding	DUSP1	ENSG00000120129	protein_coding
DUSP10	4691.56	0.0375927	0.0394372	0.953229	0.340474	0.6229	0.125414	0.0496151	2.52775	0.0114798	0.133185	1391.43	-0.1265	0.0938586	-1.34778	0.17773	0.568217	-0.103752	0.0939474	-1.10436	0.269438	0.783394	chr1	221701424	221742176	ENSG00000143507	protein_coding	DUSP10	ENSG00000143507	protein_coding
DUSP11	2588.89	-0.0319116	0.0235502	-1.35505	0.175403	0.435045	-0.0747327	0.0296218	-2.52289	0.0116395	0.134578	1968.34	0.00797581	0.0246859	0.323092	0.746626	0.924662	-0.0312981	0.0247122	-1.2665	0.205333	0.726794	chr2	73762184	73780157	ENSG00000144048	protein_coding	DUSP11	ENSG00000144048	protein_coding
DUSP12	1337.9	-0.00893887	0.0173247	-0.515962	0.605881	0.820079	0.0182442	0.0217212	0.839923	0.400951	0.746072	1098.94	-0.0638454	0.037608	-1.69766	0.0895727	0.422927	-0.0253588	0.037648	-0.673576	0.500581	0.899538	chr1	161749758	161757238	ENSG00000081721	protein_coding	DUSP12	ENSG00000081721	protein_coding
DUSP14	806.634	-0.147927	0.0463267	-3.19314	0.00140737	0.0164825	-0.12975	0.0582524	-2.22738	0.0259219	0.208834	4199.06	-0.0149558	0.0511773	-0.292235	0.770107	0.93304	-0.0157586	0.0512264	-0.307626	0.758367	0.960936	chr17	37489831	37513501	ENSG00000276023	protein_coding	DUSP14	ENSG00000276023	protein_coding
DUSP15	76.9012	-0.0749919	0.127078	-0.590123	0.555108	0.78703	0.234663	0.159605	1.47028	0.141487	0.488924	NA	NA	NA	NA	NA	NA	NA	NA	NA	NA	NA	chr20	31847637	31870747	ENSG00000149599	protein_coding	DUSP15	ENSG00000149599	protein_coding
DUSP16	9434.1	-0.0283918	0.0362704	-0.78278	0.433757	0.703006	-0.0176756	0.0456361	-0.387315	0.698523	0.905274	1004.25	0.113431	0.0428305	2.64837	0.00808806	0.119628	0.000603031	0.0428688	0.0140669	0.988777	0.999772	chr12	12474210	12562383	ENSG00000111266	protein_coding	DUSP16	ENSG00000111266	protein_coding
DUSP18	269.36	0.0478964	0.0293545	1.63166	0.102752	0.320581	-0.0049234	0.0370809	-0.132775	0.894372	0.971643	508.082	0.0985447	0.0368091	2.67718	0.00742436	0.114217	0.142731	0.0367335	3.8856	0.000102079	0.0111702	chr22	30652051	30667890	ENSG00000167065	protein_coding	DUSP18	ENSG00000167065	protein_coding
DUSP19	NA	NA	NA	NA	NA	NA	NA	NA	NA	NA	NA	155.814	-0.0262461	0.0615019	-0.426753	0.669559	0.900041	-0.0992476	0.0613516	-1.61769	0.10573	0.591891	chr2	183078559	183100005	ENSG00000162999	protein_coding	DUSP19	ENSG00000162999	protein_coding
DUSP2	17266	-0.00835727	0.0456613	-0.183027	0.854776	0.943791	0.0564043	0.0574534	0.981741	0.326227	0.691334	345.381	-0.206242	0.234505	-0.879479	0.379142	0.755943	-0.46848	0.234774	-1.99545	0.0459934	0.429998	chr2	96143166	96145440	ENSG00000158050	protein_coding	DUSP2	ENSG00000158050	protein_coding
DUSP22	7205.09	0.100839	0.0279679	3.60554	0.000311506	0.00519928	0.0539828	0.035189	1.53408	0.12501	0.462673	757.455	0.0577804	0.0403898	1.43057	0.152554	0.531398	0.0670898	0.0404133	1.66009	0.0968961	0.576495	chr6	291630	351355	ENSG00000112679	protein_coding	DUSP22	ENSG00000112679	protein_coding
DUSP23	210.253	-0.0113457	0.0756235	-0.150029	0.880742	0.955401	0.00237609	0.0949833	0.0250159	0.980042	0.995268	276.799	-0.0130174	0.0690711	-0.188464	0.850513	0.959747	-0.00907436	0.0692264	-0.131082	0.89571	0.989635	chr1	159780932	159782543	ENSG00000158716	protein_coding	DUSP23	ENSG00000158716	protein_coding
DUSP28	308.662	0.0465167	0.0246398	1.88787	0.0590435	0.225641	0.0387479	0.0307812	1.25882	0.208097	0.575705	130.18	-0.0716326	0.0452684	-1.5824	0.113559	0.469253	-0.000682062	0.0453146	-0.0150517	0.987991	0.999772	chr2	240560054	240564014	ENSG00000188542	protein_coding	DUSP28	ENSG00000188542	protein_coding
DUSP3	2249.14	-0.160851	0.0298562	-5.38753	7.14344e-08	5.45911e-06	-0.0998392	0.0375363	-2.6598	0.00781866	0.108362	3362.76	-0.0239755	0.061612	-0.389136	0.697175	0.907984	-0.0646524	0.061674	-1.04829	0.294504	0.805481	chr17	43766121	43778988	ENSG00000108861	protein_coding	DUSP3	ENSG00000108861	protein_coding
DUSP4	19670.5	0.00399588	0.0714133	0.0559544	0.955378	0.984713	0.00456691	0.0898573	0.0508241	0.959466	0.989687	611.202	-0.0707559	0.183992	-0.38456	0.700563	0.908953	0.144545	0.184146	0.784949	0.432483	0.876635	chr8	29333064	29350668	ENSG00000120875	protein_coding	DUSP4	ENSG00000120875	protein_coding
DUSP5	9615.78	0.0271037	0.0453043	0.598258	0.549668	0.784314	0.0259239	0.0570053	0.454763	0.64928	0.883815	1134.56	0.124226	0.113234	1.09708	0.272608	0.672685	0.114036	0.113338	1.00616	0.314338	0.81891	chr10	110497838	110511544	ENSG00000138166	protein_coding	DUSP5	ENSG00000138166	protein_coding
DUSP6	NA	NA	NA	NA	NA	NA	NA	NA	NA	NA	NA	1226.05	0.0149224	0.0896733	0.166408	0.867836	0.964672	0.204383	0.0897487	2.27728	0.0227694	0.311774	chr12	89347232	89353271	ENSG00000139318	protein_coding	DUSP6	ENSG00000139318	protein_coding
DUSP7	1603.68	0.00538516	0.0444588	0.121127	0.903591	0.964665	0.0647655	0.0559295	1.15798	0.246871	0.616859	2070.01	0.0180396	0.0467624	0.385771	0.699667	0.908577	0.0445747	0.0468099	0.95225	0.34097	0.833514	chr3	52048919	52056550	ENSG00000164086	protein_coding	DUSP7	ENSG00000164086	protein_coding
DUT	8045.12	0.0412535	0.0256663	1.6073	0.107988	0.330177	0.0772266	0.0322901	2.39165	0.016773	0.163675	3646.6	0.0544329	0.066113	0.823332	0.410319	0.773905	0.0362642	0.0661811	0.547953	0.583724	0.923297	chr15	48331011	48343373	ENSG00000128951	protein_coding	DUT	ENSG00000128951	protein_coding
DUXAP8	NA	NA	NA	NA	NA	NA	NA	NA	NA	NA	NA	245.013	-0.276964	0.111793	-2.47748	0.0132315	0.160131	-0.185513	0.111856	-1.6585	0.0972172	0.576797	chr22	15784959	15829984	ENSG00000206195	lncRNA	DUXAP8	ENSG00000206195	processed_transcript
DVL1	1571.56	0.049413	0.0320426	1.5421	0.123049	0.354926	0.0320937	0.0402801	0.796763	0.425589	0.76292	2986.08	-0.0475449	0.105197	-0.451959	0.651298	0.892081	0.0560418	0.105306	0.532181	0.594601	0.926866	chr1	1335276	1349350	ENSG00000107404	protein_coding	DVL1	ENSG00000107404	protein_coding
DVL2	2727.25	-0.0179176	0.0180117	-0.994775	0.319846	0.601904	-0.0156918	0.0226305	-0.693391	0.488064	0.801793	1919.07	-0.0150233	0.0252448	-0.595105	0.551773	0.849655	0.00234867	0.0252751	0.0929243	0.925964	0.993642	chr17	7225341	7234545	ENSG00000004975	protein_coding	DVL2	ENSG00000004975	protein_coding
DVL3	4650.54	0.0507784	0.0189236	2.68334	0.00728919	0.0555031	0.043642	0.023795	1.83408	0.0666416	0.34027	6246.02	-0.0752091	0.043331	-1.73569	0.0826189	0.410473	-0.0264425	0.0433764	-0.609605	0.542123	0.911114	chr3	184155388	184173610	ENSG00000161202	protein_coding	DVL3	ENSG00000161202	protein_coding
DXO	666.574	-0.010392	0.0292435	-0.355361	0.722319	0.88305	0.00339012	0.0366473	0.0925065	0.926296	0.980643	708.183	0.0110078	0.0532916	0.206558	0.836355	0.954623	0.0466047	0.05336	0.873401	0.382445	0.853201	chr6	31969810	31972292	ENSG00000204348	protein_coding	DXO	ENSG00000204348	protein_coding
DYM	4574.28	0.000914639	0.0220095	0.0415566	0.966852	0.98847	-0.0138522	0.0276911	-0.50024	0.616906	0.870787	3550.48	0.039003	0.0451906	0.863078	0.388094	0.760243	0.0388434	0.0452282	0.858832	0.390433	0.857275	chr18	49041474	49461347	ENSG00000141627	protein_coding	DYM	ENSG00000141627	protein_coding
DYNC1H1	10848.9	0.0035309	0.0326229	0.108234	0.91381	0.969272	0.00275049	0.041048	0.0670067	0.946576	0.985329	19232.1	-0.0284164	0.06649	-0.427379	0.669104	0.899972	0.0216111	0.0665557	0.324707	0.745403	0.959554	chr14	101964528	102050792	ENSG00000197102	protein_coding	DYNC1H1	ENSG00000197102	protein_coding
DYNC1I1	NA	NA	NA	NA	NA	NA	NA	NA	NA	NA	NA	103.239	-0.0380418	0.128855	-0.295229	0.767819	0.932285	0.0565371	0.128766	0.43907	0.660611	0.942423	chr7	95772506	96110322	ENSG00000158560	protein_coding	DYNC1I1	ENSG00000158560	protein_coding
DYNC1I2	7305.46	-0.014983	0.014351	-1.04404	0.296465	0.57872	-0.029109	0.0180554	-1.61221	0.106916	0.429592	11940.1	0.0312713	0.0245311	1.27476	0.202393	0.599878	-0.0251698	0.0245558	-1.025	0.305362	0.813952	chr2	171687409	171748420	ENSG00000077380	protein_coding	DYNC1I2	ENSG00000077380	protein_coding
DYNC1LI1	2898.57	-0.0796384	0.0201007	-3.96197	7.43324e-05	0.0017138	-0.00200362	0.0252651	-0.079304	0.936791	0.983027	3736.87	0.0324228	0.0370214	0.875785	0.381147	0.756708	-0.00789126	0.0370527	-0.212974	0.831348	0.976496	chr3	32525971	32570874	ENSG00000144635	protein_coding	DYNC1LI1	ENSG00000144635	protein_coding
DYNC1LI2	2504.44	0.00492313	0.0199267	0.247062	0.80486	0.921017	-0.036431	0.025088	-1.45213	0.146466	0.496542	11613.6	-0.015115	0.0233951	-0.646076	0.51823	0.834921	-0.0261663	0.0234154	-1.11749	0.263787	0.779075	chr16	66720893	66751798	ENSG00000135720	protein_coding	DYNC1LI2	ENSG00000135720	protein_coding
DYNC2H1	NA	NA	NA	NA	NA	NA	NA	NA	NA	NA	NA	1906.71	-0.122754	0.09469	-1.29638	0.194846	0.590986	-0.0534468	0.0947762	-0.563927	0.572804	0.920278	chr11	103109431	103479863	ENSG00000187240	protein_coding	DYNC2H1	ENSG00000187240	protein_coding
DYNC2I1	1015.21	0.102094	0.0265448	3.84611	0.000120009	0.00250252	0.0348125	0.0333738	1.04311	0.296898	0.665827	822.359	0.0146925	0.0633306	0.231996	0.816541	0.948266	0.0363755	0.0633994	0.573752	0.566135	0.917698	chr7	158856578	158956747	ENSG00000126870	protein_coding	WDR60	ENSG00000126870	protein_coding
DYNC2I2	2066.99	-0.0400806	0.0369013	-1.08616	0.27741	0.558542	-0.0390016	0.0464099	-0.840373	0.400699	0.745937	1981.16	0.0736686	0.0977478	0.75366	0.451053	0.800624	0.0686431	0.0978508	0.701508	0.482986	0.893774	chr9	128633661	128656787	ENSG00000119333	protein_coding	WDR34	ENSG00000119333	protein_coding
DYNC2LI1	1279.78	0.0105403	0.0284614	0.370337	0.711131	0.877958	0.00124889	0.0357976	0.0348875	0.972169	0.992899	631.399	-0.0115221	0.051284	-0.224673	0.822234	0.950722	0.00823034	0.0513372	0.160319	0.87263	0.985103	chr2	43774039	43810010	ENSG00000138036	protein_coding	DYNC2LI1	ENSG00000138036	protein_coding
DYNLL1	6456.73	-0.00135923	0.0284033	-0.0478548	0.961832	0.986809	0.0329361	0.0357296	0.921818	0.356623	0.713903	11719.6	0.0201179	0.0428148	0.469881	0.63844	0.886465	-0.0243526	0.0428587	-0.568208	0.569894	0.920027	chr12	120469850	120498493	ENSG00000088986	protein_coding	DYNLL1	ENSG00000088986	protein_coding
DYNLL2	4830.7	0.030346	0.0191006	1.58875	0.112117	0.336551	0.0219842	0.0240353	0.914664	0.360368	0.71647	5269.28	0.0419463	0.0277294	1.51271	0.130355	0.495254	0.00425233	0.0277549	0.15321	0.878233	0.986193	chr17	58083415	58095536	ENSG00000264364	protein_coding	DYNLL2	ENSG00000264364	protein_coding
DYNLRB1	4312.57	-0.00183953	0.0210721	-0.0872968	0.930436	0.976711	0.0258126	0.0264918	0.974358	0.329879	0.694634	4666.58	0.0772453	0.0370336	2.08582	0.0369951	0.279877	0.000768998	0.0370755	0.0207414	0.983452	0.999772	chr20	34516409	34540958	ENSG00000125971	protein_coding	DYNLRB1	ENSG00000125971	protein_coding
DYNLT1	1586.94	0.0443073	0.0324838	1.36398	0.172573	0.431251	0.0329473	0.0408694	0.806161	0.42015	0.759724	3943.47	-0.0160398	0.0415297	-0.386225	0.69933	0.908555	-0.0692056	0.0415742	-1.66463	0.0959869	0.574601	chr6	158636474	158644739	ENSG00000146425	protein_coding	DYNLT1	ENSG00000146425	protein_coding
DYNLT2B	493.541	0.0183683	0.0276404	0.664545	0.506341	0.755581	0.0398525	0.0346924	1.14874	0.250663	0.620705	311.174	0.114489	0.0439272	2.60632	0.00915198	0.128892	0.0551139	0.0440518	1.25112	0.210892	0.732936	chr3	196291219	196318299	ENSG00000213123	protein_coding	TCTEX1D2	ENSG00000213123	protein_coding
DYNLT5	NA	NA	NA	NA	NA	NA	NA	NA	NA	NA	NA	78.5078	-0.14097	0.124336	-1.13379	0.256885	0.657606	-0.0952678	0.124592	-0.76464	0.444486	0.879525	chr1	66752459	66778787	ENSG00000152760	protein_coding	TCTEX1D1	ENSG00000152760	protein_coding
DYRK1A	5711.27	-0.0714066	0.0260852	-2.73744	0.00619199	0.0494741	-0.0934296	0.0328193	-2.84679	0.00441624	0.0761878	3144.99	-0.0254969	0.0242191	-1.05276	0.292452	0.690381	-0.0371292	0.0242273	-1.53254	0.12539	0.625105	chr21	37365790	37517450	ENSG00000157540	protein_coding	DYRK1A	ENSG00000157540	protein_coding
DYRK1B	615.676	0.0080039	0.0345127	0.231911	0.816607	0.92593	-0.0260026	0.0433601	-0.59969	0.548713	0.835193	599.241	0.00366324	0.0637761	0.057439	0.954195	0.989299	-0.0270665	0.063877	-0.423729	0.671764	0.94445	chr19	39825350	39834201	ENSG00000105204	protein_coding	DYRK1B	ENSG00000105204	protein_coding
DYRK2	2089.93	0.113274	0.0448884	2.52347	0.0116204	0.0767401	0.0414202	0.0564914	0.733213	0.463428	0.788269	3594.2	0.0517401	0.0349176	1.48177	0.1384	0.508561	0.0389262	0.0349465	1.11388	0.26533	0.78033	chr12	67648338	67665406	ENSG00000127334	protein_coding	DYRK2	ENSG00000127334	protein_coding
DYRK3	774.833	0.126961	0.0430288	2.95061	0.00317148	0.0301584	0.00886882	0.0541832	0.163682	0.869981	0.963407	1429.71	0.0109453	0.0416932	0.262521	0.79292	0.93998	-0.0133824	0.0417193	-0.320772	0.748383	0.959554	chr1	206635536	206684419	ENSG00000143479	protein_coding	DYRK3	ENSG00000143479	protein_coding
DYRK3-AS1	NA	NA	NA	NA	NA	NA	NA	NA	NA	NA	NA	4.40009	0.195633	0.180425	1.08429	0.278235	0.678074	0.334798	0.180135	1.85859	0.063085	0.488848	chr1	206634649	206635622	ENSG00000237605	lncRNA	RP11-343H5.6	ENSG00000237605	antisense
DYRK4	908.584	-0.0458809	0.0216007	-2.12404	0.0336664	0.157187	0.00819723	0.0270647	0.302875	0.761985	0.928861	1159.44	-0.0496346	0.0431066	-1.15144	0.249552	0.649098	-0.059531	0.0431597	-1.37932	0.167796	0.684079	chr12	4562204	4615302	ENSG00000010219	protein_coding	DYRK4	ENSG00000010219	protein_coding
DZANK1	376.148	-0.109265	0.0450556	-2.42511	0.0153038	0.0924206	-0.0274068	0.0565997	-0.484221	0.628229	0.875063	NA	NA	NA	NA	NA	NA	NA	NA	NA	NA	NA	chr20	18383367	18467281	ENSG00000089091	protein_coding	DZANK1	ENSG00000089091	protein_coding
DZIP1	NA	NA	NA	NA	NA	NA	NA	NA	NA	NA	NA	3060.19	0.017285	0.0415129	0.416378	0.677134	0.901134	0.0647439	0.0415504	1.5582	0.119186	0.612665	chr13	95578202	95644703	ENSG00000134874	protein_coding	DZIP1	ENSG00000134874	protein_coding
DZIP1L	NA	NA	NA	NA	NA	NA	NA	NA	NA	NA	NA	535.691	-0.0414218	0.0421699	-0.98226	0.325972	0.717785	0.0539032	0.0422011	1.27729	0.201499	0.721969	chr3	138061990	138115818	ENSG00000158163	protein_coding	DZIP1L	ENSG00000158163	protein_coding
DZIP3	2228.1	0.0409468	0.0245055	1.67092	0.0947369	0.304738	-0.025654	0.030853	-0.831491	0.405696	0.749914	1064.74	-0.0990586	0.0357089	-2.77406	0.0055362	0.0950781	-0.0755196	0.0357242	-2.11396	0.0345187	0.378381	chr3	108589682	108694846	ENSG00000198919	protein_coding	DZIP3	ENSG00000198919	protein_coding
E2F1	2302.43	0.115579	0.0245513	4.70766	2.50581e-06	0.000110134	0.134641	0.030866	4.36213	1.28803e-05	0.00130269	1028.67	0.0869934	0.178205	0.488165	0.625433	0.88177	0.137221	0.178382	0.769252	0.441744	0.879032	chr20	33675683	33686404	ENSG00000101412	protein_coding	E2F1	ENSG00000101412	protein_coding
E2F2	932.39	0.215635	0.0469657	4.59133	4.40436e-06	0.000175183	0.138646	0.059093	2.34623	0.0189643	0.175219	NA	NA	NA	NA	NA	NA	NA	NA	NA	NA	NA	chr1	23506430	23531220	ENSG00000007968	protein_coding	E2F2	ENSG00000007968	protein_coding
E2F3	1732.45	0.0341928	0.0232824	1.46861	0.141939	0.385696	0.00846584	0.029298	0.288956	0.772615	0.932736	2202.14	-0.050505	0.0273959	-1.84353	0.065252	0.367471	-0.0127575	0.0273918	-0.465741	0.641401	0.938544	chr6	20401906	20493715	ENSG00000112242	protein_coding	E2F3	ENSG00000112242	protein_coding
E2F4	5541	0.00737409	0.0200658	0.367496	0.713249	0.878158	0.0587511	0.02523	2.32862	0.0198792	0.179679	2390.09	0.0642744	0.0279371	2.30069	0.0214094	0.210853	0.0391432	0.0279837	1.39878	0.161878	0.677867	chr16	67192169	67198918	ENSG00000205250	protein_coding	E2F4	ENSG00000205250	protein_coding
E2F5	1981.14	0.0469427	0.0356254	1.31768	0.187612	0.451856	-0.0527675	0.0448275	-1.17712	0.239146	0.608569	152.619	-0.189161	0.0687871	-2.74995	0.00596038	0.0996686	0.0662974	0.0684912	0.96797	0.333059	0.829391	chr8	85177225	85217158	ENSG00000133740	protein_coding	E2F5	ENSG00000133740	protein_coding
E2F6	1239.32	-0.0500385	0.0226909	-2.20522	0.0274386	0.13816	-0.0211875	0.0285284	-0.742682	0.457674	0.784453	922.612	-0.0251922	0.0216727	-1.16239	0.245077	0.645194	-0.045705	0.0216705	-2.10909	0.0349372	0.380576	chr2	11444375	11466177	ENSG00000169016	protein_coding	E2F6	ENSG00000169016	protein_coding
E2F7	2264.41	-0.151552	0.0364312	-4.15995	3.18322e-05	0.000868633	-0.163091	0.0458482	-3.5572	0.000374822	0.0150849	1538.04	0.0529812	0.172871	0.306479	0.75924	0.929554	0.148336	0.173034	0.857262	0.3913	0.857953	chr12	77021247	77065580	ENSG00000165891	protein_coding	E2F7	ENSG00000165891	protein_coding
E2F8	1671.69	0.12892	0.0362801	3.55345	0.000380209	0.00605973	0.0550214	0.0456599	1.20503	0.228193	0.598406	318.261	0.0370884	0.164579	0.225353	0.821705	0.950635	0.084137	0.164727	0.510767	0.609514	0.932449	chr11	19224063	19241620	ENSG00000129173	protein_coding	E2F8	ENSG00000129173	protein_coding
E4F1	995.81	0.01094	0.0199152	0.549328	0.58278	0.805769	0.0115959	0.0249537	0.464695	0.64215	0.880444	706.388	-0.02452	0.0656895	-0.373272	0.708946	0.911843	-0.029736	0.0657943	-0.451953	0.651303	0.94114	chr16	2223566	2235742	ENSG00000167967	protein_coding	E4F1	ENSG00000167967	protein_coding
EAF1	3831.39	-0.0420263	0.0192604	-2.182	0.0291093	0.142874	-0.0383277	0.0242273	-1.58201	0.113648	0.442208	1785.57	-0.0916244	0.0257755	-3.55471	0.000378399	0.0146611	-0.0327936	0.0257456	-1.27376	0.20275	0.724288	chr3	15427355	15450635	ENSG00000144597	protein_coding	EAF1	ENSG00000144597	protein_coding
EAF2	2254.93	0.0768785	0.0420776	1.82706	0.0676903	0.246168	0.13949	0.0529359	2.63508	0.00841183	0.113069	39.0459	-0.336783	0.0916782	-3.67354	0.000239215	0.0106037	-0.217577	0.0914279	-2.37977	0.0173235	0.270484	chr3	121835183	121886526	ENSG00000145088	protein_coding	EAF2	ENSG00000145088	protein_coding
EAPP	2229.68	-0.0473282	0.0187564	-2.52331	0.0116256	0.0767401	-0.00986711	0.0235512	-0.418964	0.675242	0.896574	1805.13	0.0357695	0.0412512	0.867115	0.385879	0.75936	-0.0298778	0.0413014	-0.72341	0.469428	0.888279	chr14	34515929	34539711	ENSG00000129518	protein_coding	EAPP	ENSG00000129518	protein_coding
EARS2	2894.58	-0.0108951	0.0198502	-0.548868	0.583096	0.805999	-0.0099608	0.0249604	-0.399064	0.689846	0.901682	1944.59	-0.0153802	0.0385623	-0.398839	0.690012	0.904923	-0.0716902	0.0386063	-1.85696	0.0633174	0.489327	chr16	23522014	23557731	ENSG00000103356	protein_coding	EARS2	ENSG00000103356	protein_coding
EBAG9	2223.83	-0.0256285	0.0181057	-1.41549	0.156924	0.409069	-0.0571912	0.0227666	-2.51207	0.0120027	0.137146	780.601	-0.00946496	0.0294622	-0.321258	0.748015	0.924888	-0.0362202	0.0294978	-1.22789	0.219486	0.738438	chr8	109539711	109565996	ENSG00000147654	protein_coding	EBAG9	ENSG00000147654	protein_coding
EBF1	1826.18	-0.0238603	0.0488976	-0.487964	0.625575	0.832039	-0.078712	0.0615417	-1.279	0.200897	0.567913	1924.25	0.242326	0.0736232	3.29143	0.000996791	0.0295903	0.13089	0.0736965	1.77607	0.0757217	0.521694	chr5	158695916	159099761	ENSG00000164330	protein_coding	EBF1	ENSG00000164330	protein_coding
EBF3	NA	NA	NA	NA	NA	NA	NA	NA	NA	NA	NA	287.165	-0.210706	0.146056	-1.44263	0.149124	0.527245	-0.110023	0.146131	-0.752905	0.451507	0.881904	chr10	129835283	129963841	ENSG00000108001	protein_coding	EBF3	ENSG00000108001	protein_coding
EBI3	14952.2	0.0633855	0.0401047	1.5805	0.113992	0.339382	0.138676	0.0504608	2.7482	0.00599233	0.0920094	NA	NA	NA	NA	NA	NA	NA	NA	NA	NA	NA	chr19	4229498	4237531	ENSG00000105246	protein_coding	EBI3	ENSG00000105246	protein_coding
EBLN3P	8911.15	0.0293955	0.0222416	1.32164	0.186287	0.449939	-0.00305423	0.0279886	-0.109124	0.913104	0.976911	3936.81	-0.0318257	0.0391579	-0.812751	0.416361	0.778479	-0.0197916	0.0391873	-0.505051	0.613523	0.933506	chr9	37079857	37090507	ENSG00000281649	lncRNA	EBLN3	ENSG00000281649	lincRNA
EBNA1BP2	5766.26	0.0250409	0.0343024	0.730002	0.465389	0.726204	0.0374126	0.043154	0.866956	0.385966	0.73477	4944.99	-0.00584379	0.0790954	-0.0738829	0.941104	0.985934	-0.00269269	0.079175	-0.0340094	0.97287	0.999411	chr1	43164175	43270936	ENSG00000117395	protein_coding	EBNA1BP2	ENSG00000117395	protein_coding
EBPL	1252.45	-0.0305681	0.0291295	-1.04939	0.294	0.576142	0.000713268	0.0366014	0.0194875	0.984452	0.996368	1062.35	0.00317766	0.0586253	0.0542029	0.956773	0.989728	-0.0166471	0.0586898	-0.283645	0.776682	0.965561	chr13	49660723	49691475	ENSG00000123179	protein_coding	EBPL	ENSG00000123179	protein_coding
ECD	4550.48	-0.0674608	0.0128569	-5.24706	1.54544e-07	1.05641e-05	-0.027494	0.0161497	-1.70244	0.0886729	0.392011	2650.78	-0.0302111	0.0317392	-0.951853	0.341172	0.729367	-0.0579838	0.0317683	-1.82521	0.0679696	0.50286	chr10	73130155	73169055	ENSG00000122882	protein_coding	ECD	ENSG00000122882	protein_coding
ECE1	3259.76	-0.185375	0.0663898	-2.79222	0.00523479	0.0439561	-0.338834	0.0835495	-4.05549	5.00304e-05	0.00360086	12904.5	0.127164	0.0427777	2.97268	0.00295214	0.0635974	0.108901	0.0428209	2.54318	0.0109849	0.215416	chr1	21217247	21345504	ENSG00000117298	protein_coding	ECE1	ENSG00000117298	protein_coding
ECE2	373.602	0.035181	0.035037	1.00411	0.315326	0.597364	0.00678748	0.0440012	0.154256	0.877407	0.965919	211.97	0.0278219	0.0665126	0.418295	0.675731	0.901006	-0.201777	0.0668182	-3.01979	0.00252954	0.0956466	chr3	184249650	184293031	ENSG00000145194	protein_coding	ECE2	ENSG00000145194	protein_coding
ECH1	7693.12	-0.124058	0.0276704	-4.48342	7.3456e-06	0.000260553	-0.0869486	0.0348053	-2.49814	0.0124846	0.140238	2016.92	-0.190366	0.074367	-2.55982	0.0104726	0.139862	-0.104626	0.0744396	-1.40551	0.15987	0.677014	chr19	38815422	38832005	ENSG00000104823	protein_coding	ECH1	ENSG00000104823	protein_coding
ECHDC1	4056.29	-0.00668307	0.022631	-0.295307	0.76776	0.904184	-0.0128817	0.0284774	-0.452347	0.651019	0.884829	4503.07	-0.00598203	0.0298057	-0.200701	0.840932	0.956152	-0.0320521	0.0298306	-1.07447	0.282612	0.795903	chr6	127288710	127343609	ENSG00000093144	protein_coding	ECHDC1	ENSG00000093144	protein_coding
ECHDC2	548.323	0.250078	0.0467001	5.35499	8.55615e-08	6.30836e-06	0.157996	0.0587198	2.69068	0.00713058	0.102264	278.253	0.600478	0.108281	5.54556	2.93008e-08	6.43952e-06	0.477739	0.108408	4.40686	1.04881e-05	0.00206339	chr1	52895910	52927212	ENSG00000121310	protein_coding	ECHDC2	ENSG00000121310	protein_coding
ECHDC3	550.327	0.224375	0.0771846	2.90699	0.00364925	0.0335071	0.235876	0.0971047	2.42909	0.0151366	0.155477	146.723	0.471462	0.173556	2.71648	0.00659809	0.106255	0.336295	0.173757	1.93544	0.0529368	0.455863	chr10	11742366	11764070	ENSG00000134463	protein_coding	ECHDC3	ENSG00000134463	protein_coding
ECHS1	4973.87	-0.0962699	0.0233377	-4.12509	3.70591e-05	0.000978864	-0.0671048	0.0293493	-2.28642	0.0222294	0.192764	4635.29	-0.0232387	0.033669	-0.690211	0.490062	0.819999	-0.0916449	0.0337065	-2.71891	0.00654973	0.166954	chr10	133362480	133373689	ENSG00000127884	protein_coding	ECHS1	ENSG00000127884	protein_coding
ECI1	1504.24	-0.0662287	0.026422	-2.50658	0.0121907	0.0791739	-0.03079	0.0331781	-0.92802	0.353397	0.710976	1022.82	-0.104738	0.0805919	-1.29961	0.193735	0.589227	-0.132297	0.0807034	-1.6393	0.101151	0.585457	chr16	2239395	2252300	ENSG00000167969	protein_coding	ECI1	ENSG00000167969	protein_coding
ECI2	2535.96	-0.120862	0.0411833	-2.93473	0.00333837	0.0313294	-0.0891003	0.0518052	-1.71991	0.085449	0.384788	4938.74	0.171308	0.0453085	3.78093	0.000156241	0.00765201	0.0409793	0.0453541	0.903542	0.366238	0.844634	chr6	4115689	4135597	ENSG00000198721	protein_coding	ECI2	ENSG00000198721	protein_coding
ECM1	NA	NA	NA	NA	NA	NA	NA	NA	NA	NA	NA	10515.8	0.0320384	0.0786437	0.407386	0.683724	0.903224	0.152736	0.0787228	1.94018	0.0523579	0.453416	chr1	150508062	150513789	ENSG00000143369	protein_coding	ECM1	ENSG00000143369	protein_coding
ECM2	NA	NA	NA	NA	NA	NA	NA	NA	NA	NA	NA	648.067	0.0515691	0.219849	0.234566	0.814546	0.947803	0.2409	0.22006	1.0947	0.273648	0.787152	chr9	92493554	92536655	ENSG00000106823	protein_coding	ECM2	ENSG00000106823	protein_coding
ECPAS	12438	0.0262566	0.0152205	1.72508	0.0845124	0.283927	0.0300895	0.0191485	1.57138	0.116095	0.445671	8166.56	0.0877841	0.0290543	3.02138	0.00251622	0.0571734	0.113405	0.0290758	3.90033	9.60631e-05	0.0107826	chr9	111360692	111484745	ENSG00000136813	protein_coding	KIAA0368	ENSG00000136813	protein_coding
ECSCR	NA	NA	NA	NA	NA	NA	NA	NA	NA	NA	NA	73.4814	0.418785	0.141206	2.96577	0.00301926	0.0645121	0.433268	0.141224	3.06794	0.00215537	0.0863237	chr5	139448556	139462743	ENSG00000249751	protein_coding	ECSCR	ENSG00000249751	protein_coding
ECSIT	2088.16	-0.0347803	0.0262879	-1.32305	0.185817	0.449607	-0.0297843	0.0330404	-0.90145	0.367349	0.722105	934.499	-0.0983022	0.0473203	-2.07738	0.0377666	0.283065	-0.0727431	0.0473697	-1.53565	0.124625	0.623964	chr19	11505916	11529174	ENSG00000130159	protein_coding	ECSIT	ENSG00000130159	protein_coding
ECT2	3272.65	0.00920278	0.0247357	0.372044	0.70986	0.877361	-0.0270568	0.0311435	-0.868776	0.384969	0.734045	5148.99	0.0728202	0.120639	0.603619	0.546097	0.847553	0.0753738	0.120759	0.624168	0.532517	0.908909	chr3	172750682	172821474	ENSG00000114346	protein_coding	ECT2	ENSG00000114346	protein_coding
EDARADD	287.119	-0.022322	0.0944328	-0.236379	0.813138	0.924688	-0.0792761	0.118851	-0.667019	0.50476	0.81127	NA	NA	NA	NA	NA	NA	NA	NA	NA	NA	NA	chr1	236348262	236484914	ENSG00000186197	protein_coding	EDARADD	ENSG00000186197	protein_coding
EDC3	3662.8	-0.00177069	0.014176	-0.124907	0.900597	0.963569	-0.0250615	0.0178244	-1.40602	0.159718	0.515827	2708.25	0.0147099	0.0251745	0.584315	0.559008	0.853391	-0.0237272	0.0251993	-0.94158	0.346408	0.834924	chr15	74630558	74696292	ENSG00000179151	protein_coding	EDC3	ENSG00000179151	protein_coding
EDC4	4203.57	0.0218093	0.0143833	1.51629	0.129446	0.365841	0.0460974	0.0180806	2.54955	0.0107862	0.128312	2753.94	0.0227064	0.0382154	0.59417	0.552399	0.850105	0.0137252	0.0382595	0.358739	0.719791	0.953976	chr16	67873023	67884503	ENSG00000038358	protein_coding	EDC4	ENSG00000038358	protein_coding
EDEM1	26501	-0.0652488	0.0298804	-2.18366	0.0289869	0.142628	-0.057785	0.037597	-1.53696	0.124304	0.461176	6350.21	0.0651536	0.0424754	1.53391	0.125051	0.487696	-0.02405	0.0425131	-0.565709	0.571592	0.920269	chr3	5187646	5219957	ENSG00000134109	protein_coding	EDEM1	ENSG00000134109	protein_coding
EDEM2	2113.27	0.0366207	0.0350923	1.04355	0.296691	0.578902	-0.0385125	0.0441505	-0.872302	0.383044	0.732351	1526.09	-0.0365935	0.0373669	-0.979301	0.327431	0.719159	-0.0100493	0.0373841	-0.268811	0.788075	0.967767	chr20	35115357	35147364	ENSG00000088298	protein_coding	EDEM2	ENSG00000088298	protein_coding
EDEM3	2198.23	0.124821	0.0549841	2.27014	0.0231994	0.122794	-0.0893246	0.0692199	-1.29045	0.196895	0.562882	6053.83	-0.0651957	0.0292395	-2.22972	0.0257664	0.233576	-0.0951123	0.0292629	-3.25027	0.00115297	0.0573261	chr1	184690231	184754913	ENSG00000116406	protein_coding	EDEM3	ENSG00000116406	protein_coding
EDF1	8746.84	0.00605386	0.0216417	0.279731	0.779684	0.910116	0.0668877	0.0272172	2.45755	0.0139888	0.148611	6281.69	-0.0117146	0.026819	-0.436801	0.662256	0.897161	-0.01779	0.0268492	-0.66259	0.507593	0.901895	chr9	136862119	136866286	ENSG00000107223	protein_coding	EDF1	ENSG00000107223	protein_coding
EDIL3	NA	NA	NA	NA	NA	NA	NA	NA	NA	NA	NA	7527.88	-0.161291	0.190212	-0.847954	0.396464	0.765823	-0.809727	0.190415	-4.25243	2.11461e-05	0.00352252	chr5	83940554	84384793	ENSG00000164176	protein_coding	EDIL3	ENSG00000164176	protein_coding
EDIL3-DT	NA	NA	NA	NA	NA	NA	NA	NA	NA	NA	NA	52.9671	0.0459302	0.0968941	0.474025	0.635482	0.885113	-0.19185	0.0977374	-1.96291	0.0496567	0.440526	chr5	84384427	84490765	ENSG00000250320	lncRNA	CTD-2269F5.1	ENSG00000250320	antisense
EDN1	584.711	-0.0893683	0.0900787	-0.992114	0.321142	0.603258	0.224902	0.113322	1.98462	0.0471865	0.285787	545.387	0.0584799	0.182195	0.320974	0.74823	0.924888	-0.321682	0.182434	-1.76328	0.0778536	0.528996	chr6	12290363	12297194	ENSG00000078401	protein_coding	EDN1	ENSG00000078401	protein_coding
EDNRA	NA	NA	NA	NA	NA	NA	NA	NA	NA	NA	NA	822.814	-0.115714	0.0850125	-1.36114	0.173468	0.561962	-0.202791	0.0851022	-2.38291	0.0171765	0.269451	chr4	147480917	147544954	ENSG00000151617	protein_coding	EDNRA	ENSG00000151617	protein_coding
EDRF1	3216.38	-0.00290066	0.0342355	-0.0847267	0.932479	0.977233	0.0155139	0.0430739	0.360169	0.71872	0.913801	1324.93	-0.0445377	0.0312362	-1.42583	0.153917	0.533095	-0.0101456	0.0312484	-0.324677	0.745425	0.959554	chr10	125719515	125764143	ENSG00000107938	protein_coding	EDRF1	ENSG00000107938	protein_coding
EEA1	4493.6	-0.00140652	0.0332499	-0.0423015	0.966258	0.98816	0.0128783	0.0418448	0.307762	0.758263	0.927839	5567.88	0.0955254	0.0501474	1.90489	0.0567943	0.344544	0.0658443	0.0501916	1.31186	0.189567	0.7084	chr12	92770637	92929331	ENSG00000102189	protein_coding	EEA1	ENSG00000102189	protein_coding
EED	4851.43	0.0356519	0.0219307	1.62567	0.104021	0.323017	-0.0054014	0.0275986	-0.195713	0.844835	0.956234	1037.51	-0.0333692	0.0482963	-0.690926	0.489612	0.819824	-0.0443617	0.0483272	-0.917944	0.358648	0.840766	chr11	86244544	86278813	ENSG00000074266	protein_coding	EED	ENSG00000074266	protein_coding
EEF1A1	1.31889e+06	-0.0682236	0.0228676	-2.98342	0.00285046	0.0278355	-0.0897167	0.0287736	-3.11802	0.00182071	0.0434893	790168	-0.0288538	0.0515259	-0.559986	0.575489	0.860446	0.00506487	0.0515781	0.0981982	0.921775	0.993642	chr6	73515750	73523797	ENSG00000156508	protein_coding	EEF1A1	ENSG00000156508	protein_coding
EEF1A1-AS1	20.0166	-0.0794036	0.061894	-1.2829	0.199528	0.468365	-0.153418	0.0761074	-2.01582	0.0438193	0.276566	NA	NA	NA	NA	NA	NA	NA	NA	NA	NA	NA	chr6	73523618	73570596	ENSG00000229862	lncRNA	RP11-505P4.7	ENSG00000229862	antisense
EEF1A2	287.955	-0.440008	0.163474	-2.69161	0.00711078	0.0544027	-0.746027	0.205642	-3.62781	0.000285841	0.0125877	NA	NA	NA	NA	NA	NA	NA	NA	NA	NA	NA	chr20	63488013	63499315	ENSG00000101210	protein_coding	EEF1A2	ENSG00000101210	protein_coding
EEF1AKMT1	383.541	0.00702621	0.0315354	0.222804	0.823688	0.929401	0.0958319	0.0395055	2.42579	0.0152752	0.156007	403.13	0.0672626	0.0325615	2.06571	0.0388562	0.286175	0.0441108	0.0325407	1.35556	0.17524	0.692911	chr13	20728731	20773958	ENSG00000150456	protein_coding	N6AMT2	ENSG00000150456	protein_coding
EEF1AKMT2	1080.76	0.0353237	0.0216989	1.6279	0.103546	0.322044	0.0372443	0.027293	1.36461	0.172376	0.532045	820.979	0.042852	0.0386077	1.10993	0.267028	0.667645	0.0246977	0.0386366	0.639231	0.522673	0.906327	chr10	124748149	124791870	ENSG00000203791	protein_coding	METTL10	ENSG00000203791	protein_coding
EEF1AKMT3	287.613	-0.0621825	0.036233	-1.71618	0.0861285	0.28744	-0.0839709	0.0456452	-1.83964	0.0658204	0.338253	523.963	-0.0803118	0.0685268	-1.17198	0.241206	0.642648	-0.0872211	0.0686074	-1.27131	0.20362	0.724565	chr12	57771492	57782798	ENSG00000123427	protein_coding	METTL21B	ENSG00000123427	protein_coding
EEF1B2	53364.9	-0.0624475	0.0255607	-2.44311	0.0145612	0.0895464	-0.0853291	0.0321603	-2.65324	0.00797229	0.109432	19848.4	-0.0368707	0.0392009	-0.940557	0.346932	0.734106	-0.0550613	0.0392407	-1.40317	0.160566	0.677138	chr2	206159585	206162928	ENSG00000114942	protein_coding	EEF1B2	ENSG00000114942	protein_coding
EEF1D	19806.4	-0.0392966	0.0244669	-1.60611	0.10825	0.330532	-0.020787	0.0307804	-0.675333	0.499464	0.808353	12533.4	-0.0377751	0.0484687	-0.779372	0.43576	0.791566	0.00581219	0.0485177	0.119795	0.904645	0.990349	chr8	143579697	143599541	ENSG00000104529	protein_coding	EEF1D	ENSG00000104529	protein_coding
EEF1E1	1778.25	0.0244049	0.0290268	0.84077	0.400477	0.675769	0.0478095	0.0365138	1.30935	0.190414	0.554708	1015.75	-0.0325973	0.0628556	-0.518606	0.604035	0.872095	-0.021967	0.0629105	-0.349179	0.726955	0.955475	chr6	8073360	8102578	ENSG00000124802	protein_coding	EEF1E1	ENSG00000124802	protein_coding
EEF1G	155495	-0.0610119	0.0279257	-2.18479	0.0289039	0.142379	-0.0687708	0.0351377	-1.95718	0.0503266	0.2955	66961.1	-0.0398322	0.0432747	-0.920449	0.357338	0.740945	-0.0587491	0.0433185	-1.35621	0.175032	0.692631	chr11	62559601	62574086	ENSG00000254772	protein_coding	EEF1G	ENSG00000254772	protein_coding
EEF2	220378	-0.0695639	0.0240602	-2.89124	0.00383723	0.0347176	-0.0803324	0.030274	-2.65351	0.00796595	0.1094	146316	-0.0701146	0.0575472	-1.21839	0.223078	0.623507	-0.0450572	0.0576054	-0.782169	0.434115	0.87691	chr19	3976056	3985469	ENSG00000167658	protein_coding	EEF2	ENSG00000167658	protein_coding
EEF2K	3750.19	0.00447711	0.0198087	0.226017	0.821188	0.927968	-0.0201798	0.0249268	-0.809562	0.418192	0.7576	2377.11	0.0439772	0.0358736	1.22589	0.220239	0.619812	-0.00140585	0.0359031	-0.0391569	0.968765	0.998864	chr16	22206282	22288732	ENSG00000103319	protein_coding	EEF2K	ENSG00000103319	protein_coding
EEF2KMT	729.645	-0.00186705	0.0380931	-0.0490128	0.960909	0.986509	0.0301456	0.047862	0.629844	0.528797	0.824646	790.735	-0.0136006	0.057318	-0.237283	0.812437	0.9468	-0.0147758	0.0573896	-0.257465	0.79682	0.969789	chr16	5084304	5097808	ENSG00000118894	protein_coding	EEF2KMT	ENSG00000118894	protein_coding
EEFSEC	1688.74	0.0278998	0.0170863	1.63287	0.102496	0.320032	-0.005348	0.0214716	-0.249073	0.803305	0.94422	924.539	0.0294737	0.0358406	0.822356	0.410875	0.774179	-0.0343711	0.0359018	-0.957363	0.338384	0.832051	chr3	128153454	128408646	ENSG00000132394	protein_coding	EEFSEC	ENSG00000132394	protein_coding
EEPD1	NA	NA	NA	NA	NA	NA	NA	NA	NA	NA	NA	313.025	0.194447	0.11092	1.75304	0.0795955	0.403519	0.236061	0.111	2.12667	0.0334475	0.373028	chr7	36153149	36301543	ENSG00000122547	protein_coding	EEPD1	ENSG00000122547	protein_coding
EFCAB10	NA	NA	NA	NA	NA	NA	NA	NA	NA	NA	NA	36.2818	0.0248085	0.0746442	0.332357	0.73962	0.92291	0.0200607	0.0743588	0.269782	0.787328	0.967689	chr7	105565120	105600875	ENSG00000185055	protein_coding	EFCAB10	ENSG00000185055	protein_coding
EFCAB11	501.025	0.0141538	0.0285883	0.495089	0.620537	0.829729	0.0227199	0.0359492	0.631999	0.527387	0.824269	386.336	0.0123527	0.0603553	0.204667	0.837832	0.955151	-0.0969824	0.0604539	-1.60424	0.108661	0.596324	chr14	89794669	89954777	ENSG00000140025	protein_coding	EFCAB11	ENSG00000140025	protein_coding
EFCAB13	323.973	-0.101819	0.0442937	-2.29872	0.0215207	0.116657	-0.199453	0.0558038	-3.57418	0.000351334	0.0144811	NA	NA	NA	NA	NA	NA	NA	NA	NA	NA	NA	chr17	47323290	47441312	ENSG00000178852	protein_coding	EFCAB13	ENSG00000178852	protein_coding
EFCAB14	9243.93	-0.010259	0.0166625	-0.615692	0.538098	0.776919	-0.0301598	0.0209672	-1.43843	0.150313	0.501541	7366.44	0.02611	0.0238469	1.0949	0.27356	0.673419	0.0209108	0.0238658	0.876182	0.380931	0.852394	chr1	46675159	46719064	ENSG00000159658	protein_coding	EFCAB14	ENSG00000159658	protein_coding
EFCAB2	200.905	-0.0576502	0.0697417	-0.826624	0.40845	0.681736	0.0879426	0.0875746	1.0042	0.315282	0.682003	433.8	-0.0954952	0.0647728	-1.47431	0.140398	0.511837	-0.0833216	0.0648122	-1.28558	0.198588	0.718638	chr1	244969705	245127164	ENSG00000203666	protein_coding	EFCAB2	ENSG00000203666	protein_coding
EFCAB6	NA	NA	NA	NA	NA	NA	NA	NA	NA	NA	NA	96.7136	-0.0373637	0.0877251	-0.425918	0.670168	0.900086	0.0558559	0.0877166	0.636777	0.52427	0.906516	chr22	43528744	43812337	ENSG00000186976	protein_coding	EFCAB6	ENSG00000186976	protein_coding
EFCAB7	723.024	0.0401112	0.0238613	1.68101	0.0927605	0.300828	-0.00572123	0.0300231	-0.190561	0.84887	0.956881	358.137	0.00998582	0.0413076	0.241743	0.808979	0.945564	0.0415142	0.0413089	1.00497	0.314912	0.81891	chr1	63523372	63572693	ENSG00000203965	protein_coding	EFCAB7	ENSG00000203965	protein_coding
EFEMP1	NA	NA	NA	NA	NA	NA	NA	NA	NA	NA	NA	26024.8	0.450243	0.235166	1.91458	0.0555465	0.341126	0.057524	0.235405	0.244362	0.80695	0.972016	chr2	55865967	55924139	ENSG00000115380	protein_coding	EFEMP1	ENSG00000115380	protein_coding
EFEMP2	NA	NA	NA	NA	NA	NA	NA	NA	NA	NA	NA	14529.8	-0.0547162	0.0672071	-0.814143	0.415563	0.778225	-0.056876	0.0672763	-0.845409	0.397882	0.860033	chr11	65866441	65873592	ENSG00000172638	protein_coding	EFEMP2	ENSG00000172638	protein_coding
EFHC1	NA	NA	NA	NA	NA	NA	NA	NA	NA	NA	NA	646.995	-0.0320921	0.0489525	-0.655576	0.512097	0.830979	0.0800949	0.0489541	1.63612	0.101814	0.586766	chr6	52420308	52495785	ENSG00000096093	protein_coding	EFHC1	ENSG00000096093	protein_coding
EFHD2	7174.11	-0.0264236	0.0309373	-0.854103	0.393048	0.669305	0.0376226	0.0389195	0.966676	0.333706	0.697833	3044.72	0.15041	0.0847068	1.77565	0.0757905	0.395373	0.0772023	0.0847976	0.91043	0.362596	0.842631	chr1	15409895	15430343	ENSG00000142634	protein_coding	EFHD2	ENSG00000142634	protein_coding
EFL1	3059.32	-0.07108	0.0176912	-4.01781	5.87417e-05	0.00142436	-0.0770543	0.0222371	-3.46513	0.000529984	0.0192507	2171.39	0.0833422	0.0373622	2.23065	0.025704	0.233301	0.0118668	0.0373987	0.317305	0.751012	0.959554	chr15	82130230	82262763	ENSG00000140598	protein_coding	EFTUD1	ENSG00000140598	protein_coding
EFNA3	212.574	0.0227365	0.053404	0.425745	0.670294	0.858084	0.0164016	0.0670329	0.24468	0.806704	0.945633	NA	NA	NA	NA	NA	NA	NA	NA	NA	NA	NA	chr1	155078872	155087538	ENSG00000143590	protein_coding	EFNA3	ENSG00000143590	protein_coding
EFNA4	342.074	-0.00481877	0.0377458	-0.127664	0.898415	0.962598	-0.0199514	0.0473666	-0.421213	0.6736	0.895697	216.633	-0.0600826	0.0517292	-1.16148	0.245445	0.645657	-0.103138	0.0519227	-1.98639	0.0469906	0.433947	chr1	155063731	155069553	ENSG00000243364	protein_coding	EFNA4	ENSG00000243364	protein_coding
EFNB2	NA	NA	NA	NA	NA	NA	NA	NA	NA	NA	NA	893.988	-0.166908	0.213658	-0.781191	0.43469	0.790949	0.0516566	0.213864	0.241539	0.809137	0.972182	chr13	106489731	106535114	ENSG00000125266	protein_coding	EFNB2	ENSG00000125266	protein_coding
EFNB3	NA	NA	NA	NA	NA	NA	NA	NA	NA	NA	NA	731.64	-0.385967	0.15306	-2.52167	0.01168	0.149621	-0.16366	0.15318	-1.06842	0.28533	0.798059	chr17	7705202	7711378	ENSG00000108947	protein_coding	EFNB3	ENSG00000108947	protein_coding
EFR3A	6595.45	-0.0465129	0.0288361	-1.61301	0.106742	0.328004	-0.0666555	0.0362871	-1.83689	0.0662255	0.339446	9810.95	0.000656237	0.0369889	0.0177414	0.985845	0.997699	-0.0374485	0.0370228	-1.0115	0.311778	0.818633	chr8	131904088	132013642	ENSG00000132294	protein_coding	EFR3A	ENSG00000132294	protein_coding
EFS	NA	NA	NA	NA	NA	NA	NA	NA	NA	NA	NA	2062.26	0.0728151	0.0734931	0.990775	0.321796	0.713879	0.0686954	0.0735735	0.933697	0.35046	0.837576	chr14	23356402	23365752	ENSG00000100842	protein_coding	EFS	ENSG00000100842	protein_coding
EFTUD2	9818.97	0.0135595	0.0187856	0.721805	0.470414	0.72909	0.0211185	0.0236331	0.893599	0.371536	0.725719	6808.73	0.0522361	0.0495195	1.05486	0.29149	0.689333	0.00907291	0.0495677	0.183041	0.854766	0.981307	chr17	44849943	44899662	ENSG00000108883	protein_coding	EFTUD2	ENSG00000108883	protein_coding
EGFL7	NA	NA	NA	NA	NA	NA	NA	NA	NA	NA	NA	212.683	0.486161	0.104936	4.6329	3.60573e-06	0.000373056	0.25207	0.105179	2.39659	0.0165485	0.26568	chr9	136658856	136672678	ENSG00000172889	protein_coding	EGFL7	ENSG00000172889	protein_coding
EGFR	NA	NA	NA	NA	NA	NA	NA	NA	NA	NA	NA	9686.42	0.019566	0.0636422	0.307437	0.758511	0.929367	0.0506741	0.0637042	0.79546	0.426346	0.876053	chr7	55019021	55256620	ENSG00000146648	protein_coding	EGFR	ENSG00000146648	protein_coding
EGLN1	6016.04	0.024342	0.0329074	0.739713	0.459474	0.721744	-0.00618396	0.0414081	-0.149342	0.881284	0.96735	5340.88	0.00709924	0.0455491	0.155859	0.876144	0.966625	0.0458534	0.0455885	1.00581	0.314507	0.81891	chr1	231363751	231425044	ENSG00000135766	protein_coding	EGLN1	ENSG00000135766	protein_coding
EGLN2	3029.53	-0.0315676	0.0222492	-1.41882	0.155952	0.408005	-0.0160617	0.0279685	-0.574279	0.565779	0.843891	2517.63	-0.0173477	0.0402446	-0.431058	0.666426	0.898737	-0.0115725	0.0402973	-0.287179	0.773976	0.965305	chr19	40798996	40808433	ENSG00000269858	protein_coding	EGLN2	ENSG00000269858	protein_coding
EGLN3	1843.68	0.110088	0.117508	0.936858	0.348832	0.630289	0.400218	0.14784	2.70711	0.00678724	0.0995438	NA	NA	NA	NA	NA	NA	NA	NA	NA	NA	NA	chr14	33924231	34462774	ENSG00000129521	protein_coding	EGLN3	ENSG00000129521	protein_coding
EGOT	130.952	-0.0909848	0.102251	-0.889819	0.373563	0.652949	-0.12477	0.128751	-0.969078	0.332506	0.696806	NA	NA	NA	NA	NA	NA	NA	NA	NA	NA	NA	chr3	4749192	4751590	ENSG00000235947	lncRNA	EGOT	ENSG00000235947	lincRNA
EGR1	2606.41	-0.116667	0.0690218	-1.6903	0.0909715	0.297222	0.0248201	0.0868323	0.285839	0.775001	0.93341	14642.5	-0.123445	0.194358	-0.635144	0.525335	0.838088	0.256456	0.194554	1.31818	0.187444	0.705828	chr5	138465490	138469315	ENSG00000120738	protein_coding	EGR1	ENSG00000120738	protein_coding
EGR2	4042.41	-0.0115145	0.0504226	-0.22836	0.819366	0.927274	0.0338239	0.063445	0.533121	0.59395	0.859122	NA	NA	NA	NA	NA	NA	NA	NA	NA	NA	NA	chr10	62811996	62919900	ENSG00000122877	protein_coding	EGR2	ENSG00000122877	protein_coding
EGR3	2031.35	0.0213024	0.0645492	0.330018	0.741386	0.892327	0.0205506	0.0812118	0.253049	0.80023	0.943001	255.98	0.362173	0.168455	2.14997	0.0315577	0.258723	0.353188	0.168593	2.09492	0.0361781	0.386428	chr8	22687659	22693302	ENSG00000179388	protein_coding	EGR3	ENSG00000179388	protein_coding
EHBP1	2942.33	-0.0455093	0.0333828	-1.36326	0.172802	0.431545	-0.0269724	0.042003	-0.642154	0.520773	0.819952	8097.17	-0.0120361	0.0700141	-0.171909	0.863509	0.963667	-0.0390039	0.0700848	-0.556524	0.577853	0.921442	chr2	62673851	63046487	ENSG00000115504	protein_coding	EHBP1	ENSG00000115504	protein_coding
EHBP1L1	5126.69	0.123618	0.0354344	3.48865	0.000485472	0.00735758	0.0872813	0.044582	1.95777	0.0502571	0.295248	4782.53	0.0258291	0.0618562	0.417567	0.676264	0.901006	0.0463719	0.06192	0.7489	0.453918	0.882548	chr11	65576038	65592650	ENSG00000173442	protein_coding	EHBP1L1	ENSG00000173442	protein_coding
EHD1	12711.4	0.0310472	0.0381845	0.813085	0.416169	0.688867	-0.0605678	0.0480476	-1.26058	0.20746	0.574586	4099.26	0.0817935	0.0931889	0.877718	0.380097	0.756118	-0.0290422	0.0932854	-0.311326	0.755553	0.960434	chr11	64851642	64888296	ENSG00000110047	protein_coding	EHD1	ENSG00000110047	protein_coding
EHD2	NA	NA	NA	NA	NA	NA	NA	NA	NA	NA	NA	27642	0.0403166	0.0375662	1.07321	0.283175	0.682646	-0.0568284	0.0376048	-1.5112	0.130737	0.636978	chr19	47713343	47743134	ENSG00000024422	protein_coding	EHD2	ENSG00000024422	protein_coding
EHD3	NA	NA	NA	NA	NA	NA	NA	NA	NA	NA	NA	3798.88	0.0884529	0.0648394	1.36419	0.172509	0.560799	-0.000216031	0.0649072	-0.00332831	0.997344	0.999772	chr2	31234337	31269447	ENSG00000013016	protein_coding	EHD3	ENSG00000013016	protein_coding
EHD4	10274.6	-0.0527345	0.0240142	-2.19597	0.0280941	0.13998	-0.0624947	0.0302145	-2.06837	0.0386051	0.258183	4164.35	-0.0398515	0.0767901	-0.518966	0.603784	0.872033	-0.0137585	0.0768638	-0.178999	0.857939	0.981956	chr15	41895939	41972578	ENSG00000103966	protein_coding	EHD4	ENSG00000103966	protein_coding
EHHADH	265.602	-0.408111	0.0789802	-5.16726	2.37551e-07	1.51001e-05	-0.432319	0.0993838	-4.34999	1.36143e-05	0.00135323	733.281	-0.140782	0.0446762	-3.15116	0.00162626	0.042489	-0.0753482	0.0446452	-1.68771	0.0914664	0.562953	chr3	185190624	185281990	ENSG00000113790	protein_coding	EHHADH	ENSG00000113790	protein_coding
EHMT1	8490.18	-0.0461588	0.0390093	-1.18328	0.236699	0.513583	-0.0419476	0.0490801	-0.854676	0.39273	0.739859	2627.2	0.0218723	0.0270945	0.807261	0.419516	0.780589	0.00950345	0.0271297	0.350297	0.726116	0.955007	chr9	137618963	137870016	ENSG00000181090	protein_coding	EHMT1	ENSG00000181090	protein_coding
EHMT2	3077.94	0.0229233	0.0182847	1.25369	0.209955	0.481132	-0.0256935	0.0229915	-1.11752	0.263772	0.634056	2431.69	-0.0532573	0.0293121	-1.8169	0.0692319	0.38009	-0.0549275	0.0293427	-1.87193	0.0612161	0.483243	chr6	31879759	31897687	ENSG00000204371	protein_coding	EHMT2	ENSG00000204371	protein_coding
EI24	4502.85	-0.0422031	0.0212779	-1.98342	0.0473201	0.19598	-0.0195028	0.0267682	-0.728581	0.466258	0.789433	7091.31	0.0277762	0.0225132	1.23377	0.217287	0.617048	-0.00682977	0.0225351	-0.303073	0.761835	0.961496	chr11	125569216	125584687	ENSG00000149547	protein_coding	EI24	ENSG00000149547	protein_coding
EID1	9225.62	-0.0307488	0.0205075	-1.49939	0.133772	0.373502	-0.0407576	0.0258073	-1.5793	0.114266	0.44311	16154.9	-0.018921	0.0312257	-0.605943	0.544553	0.84732	-0.058232	0.0312567	-1.86302	0.0624588	0.486737	chr15	48877886	48880183	ENSG00000255302	protein_coding	EID1	ENSG00000255302	protein_coding
EID2	322.778	0.0584209	0.0294724	1.98222	0.0474546	0.196357	0.0636391	0.0369322	1.72314	0.084864	0.383714	745.457	0.0663294	0.0301209	2.20211	0.0276577	0.24216	0.0316865	0.0301936	1.04945	0.293973	0.805201	chr19	39538250	39540230	ENSG00000176396	protein_coding	EID2	ENSG00000176396	protein_coding
EID2B	170.432	0.0526798	0.0286183	1.84078	0.0656545	0.241574	0.0440232	0.0357139	1.23266	0.217702	0.587054	146.489	0.0575769	0.0479381	1.20107	0.229725	0.630772	0.0719306	0.0480485	1.49704	0.134382	0.643224	chr19	39530990	39532854	ENSG00000176401	protein_coding	EID2B	ENSG00000176401	protein_coding
EID3	94.6888	-0.302802	0.0721272	-4.19816	2.69089e-05	0.000753949	-0.323431	0.0906467	-3.56804	0.00035966	0.0146921	153.498	-0.0583927	0.0966129	-0.604398	0.545579	0.847553	-0.009681	0.0966642	-0.100151	0.920225	0.993329	chr12	104303739	104305202	ENSG00000255150	protein_coding	EID3	ENSG00000255150	protein_coding
EIF1	37386.3	-0.0112093	0.0341272	-0.328455	0.742568	0.892701	0.0228179	0.0429397	0.531395	0.595145	0.859422	27655.1	-0.0324417	0.0409455	-0.792314	0.428177	0.786551	-0.00399064	0.0409859	-0.0973662	0.922436	0.993642	chr17	41688885	41692668	ENSG00000173812	protein_coding	EIF1	ENSG00000173812	protein_coding
EIF1AD	1518.61	0.00508308	0.0195896	0.259479	0.795266	0.916884	0.0253515	0.0246077	1.03023	0.302904	0.67148	1194.17	0.0295436	0.0441479	0.669198	0.503369	0.827541	0.0388878	0.044179	0.880233	0.378733	0.851346	chr11	65996545	66002176	ENSG00000175376	protein_coding	EIF1AD	ENSG00000175376	protein_coding
EIF1B	3230.34	-0.0475563	0.0230741	-2.06102	0.0393007	0.173884	-0.019866	0.029008	-0.684844	0.493443	0.804962	1805.5	-0.0187753	0.0341483	-0.549818	0.582444	0.86333	-0.0140801	0.0341723	-0.412033	0.680315	0.945096	chr3	40309684	40312424	ENSG00000114784	protein_coding	EIF1B	ENSG00000114784	protein_coding
EIF2A	15478.7	-0.026122	0.0220641	-1.18391	0.236448	0.513398	-0.0551814	0.0277598	-1.98781	0.0468323	0.284847	6433.67	-0.046082	0.0278162	-1.65666	0.0975878	0.440336	-0.0276952	0.0278387	-0.994844	0.319812	0.82105	chr3	150546678	150584242	ENSG00000144895	protein_coding	EIF2A	ENSG00000144895	protein_coding
EIF2AK1	11259.3	-0.0280456	0.0190914	-1.46902	0.141828	0.38559	-0.00270722	0.0240165	-0.112723	0.91025	0.975931	8707.34	-0.0105159	0.0208102	-0.505326	0.61333	0.876525	0.00407519	0.0208267	0.195671	0.844868	0.979425	chr7	6022244	6059230	ENSG00000086232	protein_coding	EIF2AK1	ENSG00000086232	protein_coding
EIF2AK2	18726.2	-9.14027e-05	0.0310296	-0.00294567	0.99765	0.998641	-0.0219209	0.0390452	-0.561424	0.574509	0.847986	6374.53	0.00993177	0.0332254	0.298921	0.765	0.9316	0.041818	0.0332492	1.25771	0.208495	0.729696	chr2	37099210	37157065	ENSG00000055332	protein_coding	EIF2AK2	ENSG00000055332	protein_coding
EIF2AK3	7312.12	0.0478994	0.0402722	1.18939	0.234285	0.51094	-0.0628461	0.0506773	-1.24012	0.21493	0.583688	1550.43	-0.0711096	0.0300117	-2.3694	0.017817	0.190977	-0.0249392	0.0300126	-0.830956	0.405999	0.865215	chr2	88556741	88627576	ENSG00000172071	protein_coding	EIF2AK3	ENSG00000172071	protein_coding
EIF2AK3-DT	151.9	0.0849158	0.032849	2.58503	0.00973696	0.0680986	-0.0232451	0.0413604	-0.562013	0.574107	0.847899	NA	NA	NA	NA	NA	NA	NA	NA	NA	NA	NA	chr2	88627539	88631821	ENSG00000234028	lncRNA	AC062029.1	ENSG00000234028	antisense
EIF2AK4	6183.43	0.0612891	0.0206142	2.97314	0.00294765	0.0285896	0.0697103	0.0259334	2.68805	0.007187	0.102695	9519.86	0.0321873	0.0314838	1.02234	0.306618	0.702742	0.0575484	0.0315112	1.82628	0.0678074	0.502411	chr15	39934146	40035591	ENSG00000128829	protein_coding	EIF2AK4	ENSG00000128829	protein_coding
EIF2B1	4019.81	-0.0119777	0.016227	-0.738138	0.46043	0.722616	0.00139237	0.020392	0.0682806	0.945562	0.985068	3264.06	0.0229523	0.02971	0.772546	0.439791	0.793809	-0.0430232	0.0297478	-1.44627	0.148103	0.658856	chr12	123620406	123633766	ENSG00000111361	protein_coding	EIF2B1	ENSG00000111361	protein_coding
EIF2B2	2172.94	-0.04028	0.0194465	-2.07132	0.0383287	0.17117	-0.0230246	0.0244326	-0.942371	0.346003	0.706072	1991.62	0.036632	0.0425252	0.861418	0.389008	0.760709	0.0242603	0.0425662	0.569942	0.568717	0.919376	chr14	75002911	75012366	ENSG00000119718	protein_coding	EIF2B2	ENSG00000119718	protein_coding
EIF2B3	1823.45	-0.00233551	0.0259924	-0.0898534	0.928404	0.975523	0.0108947	0.0326801	0.333373	0.738853	0.920715	1916.02	-0.00729473	0.0551691	-0.132225	0.894806	0.972042	-0.0612745	0.0552246	-1.10955	0.267193	0.781976	chr1	44850522	44986722	ENSG00000070785	protein_coding	EIF2B3	ENSG00000070785	protein_coding
EIF2B4	1399.32	0.0233117	0.0223388	1.04355	0.296693	0.578902	0.019649	0.028071	0.699974	0.483943	0.799725	1928.79	0.0449688	0.0277908	1.61812	0.105637	0.455069	-0.0188237	0.0278303	-0.676374	0.498803	0.898967	chr2	27364352	27370486	ENSG00000115211	protein_coding	EIF2B4	ENSG00000115211	protein_coding
EIF2B5	3652.3	-0.0162992	0.0142714	-1.14209	0.253418	0.532401	0.000424126	0.0179326	0.0236511	0.981131	0.995467	2160.97	-0.0111569	0.0287091	-0.388618	0.697559	0.908121	0.00317196	0.0287305	0.110404	0.912089	0.991374	chr3	184135038	184684758	ENSG00000145191	protein_coding	EIF2B5	ENSG00000145191	protein_coding
EIF2B5-DT	11.1773	0.0801845	0.06724	1.19251	0.233061	0.509721	-0.174535	0.0843116	-2.07012	0.0384408	0.25777	6.45074	0.0640824	0.125702	0.509797	0.610193	0.874817	0.318719	0.123567	2.57933	0.00989933	0.205293	chr3	184134019	184135238	ENSG00000272721	lncRNA	RP11-778D9.12	ENSG00000272721	antisense
EIF2D	7223.42	0.0226106	0.020629	1.09606	0.273053	0.553801	0.0263436	0.0259455	1.01534	0.309943	0.677051	3073.7	0.0241218	0.0283745	0.850122	0.395257	0.764676	0.0569873	0.0283945	2.00699	0.0447512	0.425899	chr1	206571292	206612463	ENSG00000143486	protein_coding	EIF2D	ENSG00000143486	protein_coding
EIF2S1	10369.9	-0.039136	0.0208641	-1.87576	0.0606883	0.229349	-0.0191317	0.02625	-0.728828	0.466107	0.789427	9054.44	-0.0222551	0.0512495	-0.434249	0.664107	0.897818	-0.0410559	0.0512988	-0.80033	0.42352	0.87539	chr14	67359997	67386516	ENSG00000134001	protein_coding	EIF2S1	ENSG00000134001	protein_coding
EIF2S2	19749	-0.0466487	0.0159184	-2.93049	0.00338423	0.0316505	-0.0101707	0.0200232	-0.507949	0.611489	0.867823	15434	-0.0522299	0.0415856	-1.25596	0.20913	0.607759	-0.0376363	0.0416272	-0.904127	0.365928	0.844607	chr20	34088298	34112332	ENSG00000125977	protein_coding	EIF2S2	ENSG00000125977	protein_coding
EIF3A	36792.8	-0.00784352	0.016322	-0.48055	0.630836	0.835132	0.000801351	0.0205362	0.0390214	0.968873	0.992395	28928.6	-0.0153814	0.0212809	-0.722783	0.469814	0.810014	-0.0168923	0.0213008	-0.793034	0.427758	0.876053	chr10	119033670	119080823	ENSG00000107581	protein_coding	EIF3A	ENSG00000107581	protein_coding
EIF3B	17917.9	0.0270212	0.0192919	1.40065	0.161318	0.415395	0.0253391	0.0242701	1.04405	0.296464	0.665259	13999.8	0.0492144	0.0420778	1.16961	0.24216	0.643272	-0.00183654	0.0421204	-0.0436021	0.965222	0.998296	chr7	2354086	2380745	ENSG00000106263	protein_coding	EIF3B	ENSG00000106263	protein_coding
EIF3C	32013.4	-0.0674189	0.0345759	-1.94988	0.0511901	0.20632	-0.0719476	0.0435044	-1.6538	0.0981675	0.412615	21694.9	-0.000617653	0.0629978	-0.00980435	0.992177	0.998187	-0.119248	0.063063	-1.89093	0.0586337	0.476225	chr16	28688558	28735730	ENSG00000184110	protein_coding	EIF3C	ENSG00000184110	protein_coding
EIF3CL	1251	0.0370978	0.0958541	0.387024	0.698739	0.872235	0.0629181	0.120623	0.521612	0.601941	0.862662	975.367	-0.0350964	0.175184	-0.20034	0.841215	0.956223	-0.219141	0.175372	-1.24958	0.211453	0.733141	chr16	28379579	28403879	ENSG00000205609	protein_coding	EIF3CL	ENSG00000205609	protein_coding
EIF3D	26377.9	-0.0505215	0.0175352	-2.88115	0.00396223	0.0356224	-0.0475777	0.0220606	-2.15668	0.0310306	0.22891	12199.3	-0.0529086	0.0259728	-2.03708	0.0416419	0.29578	-0.0212996	0.0259971	-0.819308	0.412611	0.868421	chr22	36510850	36529436	ENSG00000100353	protein_coding	EIF3D	ENSG00000100353	protein_coding
EIF3E	50781.9	-0.0745255	0.0230083	-3.23907	0.00119922	0.0146766	-0.0879941	0.0289496	-3.03957	0.00236918	0.0514003	17026.4	-0.0639011	0.0425331	-1.50239	0.132998	0.499614	-0.0202408	0.042575	-0.475415	0.634491	0.936737	chr8	108201216	108435333	ENSG00000104408	protein_coding	EIF3E	ENSG00000104408	protein_coding
EIF3F	15918.5	-0.0511993	0.0256302	-1.99761	0.0457586	0.191932	-0.0326609	0.0322452	-1.01289	0.311111	0.677995	9751.64	-0.0328223	0.0460407	-0.712898	0.475909	0.812749	0.0469497	0.0460856	1.01875	0.308321	0.817132	chr11	7970251	8001862	ENSG00000175390	protein_coding	EIF3F	ENSG00000175390	protein_coding
EIF3G	9843.54	-0.0461779	0.0198773	-2.32314	0.0201714	0.111535	-0.0149601	0.0249969	-0.59848	0.549519	0.835565	6371.75	-0.0805842	0.0341398	-2.36042	0.0182543	0.193731	-0.0753214	0.0341788	-2.20375	0.0275422	0.339886	chr19	10115017	10119918	ENSG00000130811	protein_coding	EIF3G	ENSG00000130811	protein_coding
EIF3H	35122.2	-0.0802385	0.0221873	-3.61642	0.000298702	0.00502877	-0.0639968	0.0279148	-2.29258	0.0218723	0.190541	10869.9	-0.0461701	0.0307355	-1.50218	0.133052	0.499614	-0.0387038	0.0307663	-1.258	0.208393	0.7296	chr8	116642130	116766925	ENSG00000147677	protein_coding	EIF3H	ENSG00000147677	protein_coding
EIF3I	16827.9	-0.0225529	0.0170478	-1.32292	0.185862	0.449673	-4.4196e-05	0.0214448	-0.00206092	0.998356	0.999434	13725.8	0.0419399	0.0398459	1.05255	0.292545	0.690381	-0.0243072	0.0398861	-0.609416	0.542249	0.911114	chr1	32221928	32231604	ENSG00000084623	protein_coding	EIF3I	ENSG00000084623	protein_coding
EIF3J	7118.39	-0.0301753	0.0252944	-1.19296	0.232884	0.509529	-0.000984988	0.0318222	-0.0309529	0.975307	0.994163	5391.65	-0.0586026	0.0380652	-1.53953	0.123675	0.486331	-0.0567397	0.0380991	-1.48926	0.136418	0.646212	chr15	44537057	44563029	ENSG00000104131	protein_coding	EIF3J	ENSG00000104131	protein_coding
EIF3J-DT	335.112	-0.0496321	0.0363622	-1.36494	0.172273	0.430778	-0.0678836	0.0456064	-1.48847	0.136628	0.480617	286.063	-0.107961	0.0565612	-1.90875	0.0562948	0.342869	-0.0526764	0.0566204	-0.930343	0.352194	0.837846	chr15	44527257	44536923	ENSG00000179523	lncRNA	EIF3J-AS1	ENSG00000179523	lincRNA
EIF3K	9749.11	-0.0568853	0.0199025	-2.8582	0.00426049	0.0376823	-0.0439286	0.0250302	-1.75502	0.0792553	0.37022	5272.62	-0.0594361	0.0282207	-2.10612	0.0351941	0.273596	-0.048528	0.0282543	-1.71754	0.0858805	0.550161	chr19	38619082	38636955	ENSG00000178982	protein_coding	EIF3K	ENSG00000178982	protein_coding
EIF3L	41399.5	-0.0395696	0.0238958	-1.65592	0.0977375	0.310672	-0.0579108	0.0300661	-1.92612	0.0540895	0.30453	17774.7	-0.00777821	0.0380069	-0.204652	0.837844	0.955151	0.0128459	0.0380443	0.337657	0.735622	0.957483	chr22	37848868	37889407	ENSG00000100129	protein_coding	EIF3L	ENSG00000100129	protein_coding
EIF3M	18555.8	-0.0549786	0.0190008	-2.89349	0.00380981	0.0346076	-0.0209044	0.0239035	-0.874531	0.381829	0.731913	7588.22	-0.00225258	0.0310757	-0.072487	0.942214	0.986458	-0.0258581	0.0311035	-0.831357	0.405772	0.864957	chr11	32583798	32606262	ENSG00000149100	protein_coding	EIF3M	ENSG00000149100	protein_coding
EIF4A1	54696.7	-0.0285106	0.0178171	-1.60018	0.109559	0.332307	0.023134	0.0224166	1.032	0.302071	0.670925	54809	-0.0245871	0.0531921	-0.462232	0.643915	0.88916	-0.0288735	0.0532458	-0.542269	0.587634	0.925056	chr17	7572706	7579005	ENSG00000161960	protein_coding	EIF4A1	ENSG00000161960	protein_coding
EIF4A2	27624.9	-0.0382293	0.0273464	-1.39797	0.162123	0.416866	-0.077462	0.0344085	-2.25125	0.02437	0.203134	13439.9	-0.103745	0.0560409	-1.85125	0.0641342	0.364307	-0.0302024	0.0560964	-0.538403	0.590299	0.925934	chr3	186783205	186789900	ENSG00000156976	protein_coding	EIF4A2	ENSG00000156976	protein_coding
EIF4A3	7318.56	-0.0151405	0.0228495	-0.662615	0.507577	0.756364	0.00827365	0.0287401	0.287878	0.77344	0.932747	5060.14	0.00730328	0.0437111	0.167081	0.867307	0.964547	-0.00934203	0.0437546	-0.213509	0.83093	0.976357	chr17	80135214	80147183	ENSG00000141543	protein_coding	EIF4A3	ENSG00000141543	protein_coding
EIF4B	72435.1	-0.0367521	0.024378	-1.50759	0.131659	0.369384	-0.079728	0.0306737	-2.59923	0.00934336	0.119229	33673.4	-0.0684811	0.0619533	-1.10537	0.269	0.669268	0.022869	0.062015	0.368765	0.712303	0.951341	chr12	53006158	53042209	ENSG00000063046	protein_coding	EIF4B	ENSG00000063046	protein_coding
EIF4E	6845.64	-0.0175921	0.0184106	-0.95554	0.339304	0.621905	-0.00734147	0.0231648	-0.316923	0.751302	0.925333	6010.71	0.0418383	0.0740952	0.564656	0.572308	0.858572	-0.0156001	0.074168	-0.210334	0.833407	0.977083	chr4	98871684	98930637	ENSG00000151247	protein_coding	EIF4E	ENSG00000151247	protein_coding
EIF4E2	5111.21	-0.0281518	0.0166435	-1.69146	0.0907485	0.296708	-0.00474244	0.0209246	-0.226644	0.820701	0.950155	5645.83	-0.0126156	0.0312466	-0.403743	0.686401	0.903984	-0.0498859	0.0312766	-1.59499	0.110714	0.599235	chr2	232550052	232583644	ENSG00000135930	protein_coding	EIF4E2	ENSG00000135930	protein_coding
EIF4E3	NA	NA	NA	NA	NA	NA	NA	NA	NA	NA	NA	562.358	0.452234	0.0900295	5.02318	5.0824e-07	7.5814e-05	0.235656	0.0900957	2.61562	0.00890647	0.195576	chr3	71675416	71754773	ENSG00000163412	protein_coding	EIF4E3	ENSG00000163412	protein_coding
EIF4EBP1	2175.05	-0.0751551	0.0332965	-2.25715	0.0239988	0.125608	-0.030769	0.041856	-0.735114	0.46227	0.787525	4169.74	-0.22078	0.0793042	-2.78396	0.00536992	0.0934902	-0.0923001	0.0793828	-1.16272	0.244942	0.761695	chr8	38030341	38060365	ENSG00000187840	protein_coding	EIF4EBP1	ENSG00000187840	protein_coding
EIF4EBP2	9838.18	0.0123438	0.0233865	0.527818	0.597625	0.814944	-0.0213071	0.0294275	-0.724055	0.469032	0.790917	8638.52	0.0112361	0.0288315	0.389718	0.696745	0.907876	-0.0165842	0.0288536	-0.574769	0.565448	0.917382	chr10	70404379	70428618	ENSG00000148730	protein_coding	EIF4EBP2	ENSG00000148730	protein_coding
EIF4EBP3	228.681	-0.256544	0.0710256	-3.612	0.000303847	0.00509019	-0.0261245	0.0889901	-0.293567	0.769089	0.931072	85.3038	-0.172478	0.122357	-1.40963	0.15865	0.541385	-0.0727296	0.122507	-0.593676	0.552729	0.913146	chr5	140547666	140549578	ENSG00000243056	protein_coding	EIF4EBP3	ENSG00000243056	protein_coding
EIF4ENIF1	3593.8	0.0417387	0.0271896	1.5351	0.124759	0.357746	0.0244337	0.034203	0.714374	0.474996	0.794805	1511.95	0.0411789	0.0144111	2.85745	0.00427063	0.0811109	0.0312419	0.0143947	2.17037	0.029979	0.354128	chr22	31436977	31496108	ENSG00000184708	protein_coding	EIF4ENIF1	ENSG00000184708	protein_coding
EIF4G1	26775.1	0.0571849	0.0274746	2.08138	0.0373996	0.168486	0.0859143	0.0345694	2.48527	0.0129454	0.142819	39546.8	0.0434236	0.0345264	1.25769	0.208504	0.607035	0.020747	0.0345611	0.600299	0.548307	0.911706	chr3	184314495	184335358	ENSG00000114867	protein_coding	EIF4G1	ENSG00000114867	protein_coding
EIF4G2	60167.9	0.000348677	0.0203163	0.0171624	0.986307	0.994934	-0.0143982	0.0255634	-0.563235	0.573275	0.847466	101069	-0.0428386	0.026436	-1.62046	0.105133	0.454465	-0.032741	0.0264622	-1.23728	0.215985	0.735376	chr11	10797050	10809110	ENSG00000110321	protein_coding	EIF4G2	ENSG00000110321	protein_coding
EIF4G3	6996.18	-0.0709014	0.0239652	-2.95851	0.00309127	0.0295922	-0.0714821	0.0301506	-2.37083	0.017748	0.168593	9032.45	-0.0880321	0.0454471	-1.93702	0.0527426	0.333447	-0.0441267	0.045491	-0.970009	0.332042	0.828537	chr1	20806292	21176888	ENSG00000075151	protein_coding	EIF4G3	ENSG00000075151	protein_coding
EIF4H	32842.9	-0.0132357	0.011983	-1.10454	0.269358	0.550121	0.00611472	0.0150746	0.405632	0.685013	0.899947	28447.4	0.00217871	0.0312588	0.0696989	0.944433	0.986846	-0.0153967	0.0312896	-0.492072	0.622669	0.935076	chr7	74174245	74197101	ENSG00000106682	protein_coding	EIF4H	ENSG00000106682	protein_coding
EIF5	16155.4	0.00802979	0.0207348	0.387262	0.698562	0.872233	-0.00283817	0.0260887	-0.108789	0.91337	0.976911	15336	0.0332152	0.0452068	0.73474	0.462498	0.807843	0.0101876	0.0452505	0.225137	0.821872	0.975025	chr14	103333544	103345025	ENSG00000100664	protein_coding	EIF5	ENSG00000100664	protein_coding
EIF5-DT	NA	NA	NA	NA	NA	NA	NA	NA	NA	NA	NA	45.8243	0.245606	0.0971029	2.52933	0.0114279	0.148104	0.0739364	0.0970779	0.761619	0.446287	0.879954	chr14	103331674	103332367	ENSG00000259775	lncRNA	RP11-45P15.4	ENSG00000259775	antisense
EIF5A	36575.5	0.0212765	0.0275157	0.77325	0.439375	0.706855	0.0620248	0.0346209	1.79154	0.0732068	0.355845	35629.8	0.030669	0.0716851	0.427829	0.668775	0.899716	-0.000675223	0.071758	-0.00940972	0.992492	0.999772	chr17	7306999	7312463	ENSG00000132507	protein_coding	EIF5A	ENSG00000132507	protein_coding
EIF5A2	164.664	0.198633	0.0747992	2.65555	0.00791788	0.0587413	0.285998	0.0938693	3.04677	0.00231316	0.0506698	1479.44	0.04354	0.0584794	0.744536	0.456552	0.804163	0.0647061	0.0585114	1.10587	0.268782	0.783325	chr3	170888415	170908693	ENSG00000163577	protein_coding	EIF5A2	ENSG00000163577	protein_coding
EIF5B	20811.7	-0.039884	0.0172204	-2.3161	0.0205531	0.112963	-0.0259487	0.0216647	-1.19774	0.231019	0.601274	10757.8	0.00193834	0.0315297	0.0614767	0.95098	0.988221	-0.0452633	0.0315615	-1.43413	0.151534	0.663802	chr2	99337353	99401326	ENSG00000158417	protein_coding	EIF5B	ENSG00000158417	protein_coding
EIF6	5209.76	0.00103945	0.02244	0.0463212	0.963054	0.987436	0.0111701	0.028225	0.39575	0.692289	0.902507	5432.05	0.0399458	0.0439207	0.909499	0.363087	0.746761	-0.0469027	0.0439696	-1.06671	0.286105	0.798543	chr20	35278907	35284985	ENSG00000242372	protein_coding	EIF6	ENSG00000242372	protein_coding
EIPR1	2867.41	-0.0201203	0.0158509	-1.26934	0.204318	0.47425	0.0155629	0.0199111	0.781619	0.434439	0.768888	1276.29	0.022471	0.0410089	0.547955	0.583723	0.863502	0.0180464	0.041038	0.439747	0.66012	0.942423	chr2	3188925	3377882	ENSG00000032389	protein_coding	TSSC1	ENSG00000032389	protein_coding
ELAC1	475.341	0.0610278	0.035205	1.7335	0.0830074	0.28055	0.0551658	0.0442487	1.24672	0.2125	0.580683	490.768	0.0622817	0.0301023	2.069	0.038546	0.285359	0.0443356	0.0301887	1.46861	0.141937	0.652529	chr18	50967991	50988121	ENSG00000141642	protein_coding	ELAC1	ENSG00000141642	protein_coding
ELAC2	5116.52	-0.0111325	0.0244095	-0.456071	0.648339	0.845981	-0.000570278	0.0307023	-0.0185745	0.985181	0.99661	3835.34	0.0351144	0.0538548	0.652019	0.514389	0.832424	-0.00140685	0.0539098	-0.0260963	0.97918	0.999772	chr17	12992391	13018187	ENSG00000006744	protein_coding	ELAC2	ENSG00000006744	protein_coding
ELAPOR2	978.081	0.0645498	0.0912471	0.707417	0.479307	0.735764	0.0615799	0.114805	0.536387	0.591691	0.85782	829.383	0.352463	0.17658	1.99605	0.0459285	0.309659	0.507935	0.176739	2.87392	0.00405407	0.127149	chr7	86876906	87059699	ENSG00000164659	protein_coding	KIAA1324L	ENSG00000164659	protein_coding
ELAVL1	9283.07	0.0241566	0.0163553	1.47699	0.139678	0.382713	0.0399581	0.0205741	1.94215	0.0521185	0.299361	6727.05	0.0266713	0.0504443	0.528728	0.596994	0.86905	-0.00550479	0.0504946	-0.109017	0.913189	0.99149	chr19	7958579	8445041	ENSG00000066044	protein_coding	ELAVL1	ENSG00000066044	protein_coding
ELF1	13285.7	0.0111122	0.0231855	0.479274	0.631743	0.835325	-0.050277	0.0291757	-1.72325	0.0848433	0.383714	3031.29	-0.00129822	0.0531579	-0.024422	0.980516	0.995978	0.0524063	0.0532018	0.985048	0.3246	0.824217	chr13	40931920	41061440	ENSG00000120690	protein_coding	ELF1	ENSG00000120690	protein_coding
ELF2	1778.1	0.00877441	0.0187465	0.468055	0.639745	0.840289	-0.00507586	0.0235719	-0.215335	0.829506	0.953083	1910.86	-0.00136584	0.0407647	-0.0335055	0.973271	0.993595	0.0300595	0.0407881	0.736967	0.461143	0.884428	chr4	139028112	139177218	ENSG00000109381	protein_coding	ELF2	ENSG00000109381	protein_coding
ELF3	247.738	0.278696	0.116124	2.39999	0.0163956	0.0969901	0.50925	0.146096	3.48573	0.0004908	0.0183165	NA	NA	NA	NA	NA	NA	NA	NA	NA	NA	NA	chr1	202007945	202017188	ENSG00000163435	protein_coding	ELF3	ENSG00000163435	protein_coding
ELF3-AS1	33.5038	0.135642	0.082316	1.64782	0.0993887	0.313504	0.273439	0.102962	2.65573	0.00791372	0.109013	NA	NA	NA	NA	NA	NA	NA	NA	NA	NA	NA	chr1	202000094	202010353	ENSG00000234678	lncRNA	RP11-465N4.4	ENSG00000234678	antisense
ELFN1	NA	NA	NA	NA	NA	NA	NA	NA	NA	NA	NA	200.172	0.130829	0.171527	0.762733	0.445623	0.797296	-0.247547	0.172026	-1.43901	0.150147	0.660742	chr7	1688119	1747954	ENSG00000225968	protein_coding	ELFN1	ENSG00000225968	protein_coding
ELK3	514.125	0.543168	0.0827244	6.566	5.1686e-11	1.01163e-08	0.204604	0.104141	1.96468	0.0494518	0.292906	10975.6	0.0268798	0.0383973	0.700042	0.483901	0.816785	0.0363922	0.0384318	0.946928	0.343675	0.83381	chr12	96194382	96269835	ENSG00000111145	protein_coding	ELK3	ENSG00000111145	protein_coding
ELK4	6142.87	0.0433672	0.0251209	1.72634	0.0842864	0.283371	-0.0259602	0.0316168	-0.82109	0.411595	0.753506	3923.22	-0.00211276	0.0423168	-0.0499273	0.96018	0.990684	0.0312155	0.0423419	0.737224	0.460986	0.884402	chr1	205597556	205631962	ENSG00000158711	protein_coding	ELK4	ENSG00000158711	protein_coding
ELL	2467.45	0.000637687	0.0221884	0.0287397	0.977072	0.992126	-0.0030464	0.0279066	-0.109164	0.913072	0.976911	1063.15	-0.0342915	0.0553439	-0.619607	0.535516	0.843818	-0.00115211	0.0553995	-0.0207964	0.983408	0.999772	chr19	18442663	18522127	ENSG00000105656	protein_coding	ELL	ENSG00000105656	protein_coding
ELL2	12828.2	0.316137	0.0553802	5.70848	1.13989e-08	1.14435e-06	0.144825	0.0696873	2.07821	0.03769	0.254756	31453.4	0.0672209	0.0603669	1.11354	0.265477	0.666276	0.00300885	0.0604272	0.049793	0.960287	0.99783	chr5	95885098	95962071	ENSG00000118985	protein_coding	ELL2	ENSG00000118985	protein_coding
ELL3	584.154	-0.0835416	0.0501765	-1.66496	0.0959213	0.307052	-0.133223	0.0630584	-2.1127	0.0346267	0.243803	NA	NA	NA	NA	NA	NA	NA	NA	NA	NA	NA	chr15	43772600	43777543	ENSG00000128886	protein_coding	ELL3	ENSG00000128886	protein_coding
ELMO1	7216.45	0.147029	0.0298501	4.92557	8.41152e-07	4.3924e-05	0.118362	0.0375618	3.15111	0.0016265	0.0406715	NA	NA	NA	NA	NA	NA	NA	NA	NA	NA	NA	chr7	36854361	37449249	ENSG00000155849	protein_coding	ELMO1	ENSG00000155849	protein_coding
ELMO2	2944.24	-0.00113092	0.0203019	-0.0557052	0.955577	0.984788	0.0234676	0.0255311	0.919177	0.358003	0.71492	3034.93	0.0168963	0.0262536	0.643581	0.519847	0.835898	-0.000311636	0.0262677	-0.0118639	0.990534	0.999772	chr20	46366049	46432985	ENSG00000062598	protein_coding	ELMO2	ENSG00000062598	protein_coding
ELMOD2	933.002	0.000187784	0.0314889	0.0059635	0.995242	0.997976	-0.0505292	0.0397329	-1.27172	0.203472	0.570041	2718.63	-0.0376495	0.0265529	-1.41791	0.156218	0.537058	-0.0644829	0.0265617	-2.42766	0.0151965	0.254156	chr4	140524158	140553770	ENSG00000179387	protein_coding	ELMOD2	ENSG00000179387	protein_coding
ELMOD3	472.127	0.0737781	0.0217921	3.38554	0.000710379	0.00979553	0.0442631	0.0273329	1.61941	0.10536	0.427067	538.483	0.110768	0.0357643	3.09717	0.00195377	0.0481591	0.0705659	0.0358121	1.97045	0.0487866	0.439143	chr2	85354394	85391752	ENSG00000115459	protein_coding	ELMOD3	ENSG00000115459	protein_coding
ELN	NA	NA	NA	NA	NA	NA	NA	NA	NA	NA	NA	41841.5	-0.0413026	0.156113	-0.26457	0.791341	0.939455	0.0574759	0.156271	0.367797	0.713025	0.951738	chr7	74027789	74069907	ENSG00000049540	protein_coding	ELN	ENSG00000049540	protein_coding
ELN-AS1	NA	NA	NA	NA	NA	NA	NA	NA	NA	NA	NA	22.8934	-0.0225014	0.093456	-0.24077	0.809733	0.945807	0.224168	0.0932013	2.4052	0.0161637	0.262122	chr7	74059576	74062284	ENSG00000232415	lncRNA	CTB-51J22.1	ENSG00000232415	antisense
ELOA	5844.15	-0.0445079	0.0196103	-2.26961	0.0232311	0.122891	-0.012148	0.0246582	-0.492657	0.622255	0.872954	5913.08	-0.0648759	0.0376225	-1.72439	0.0846367	0.414796	-0.0536053	0.0376581	-1.42347	0.154599	0.668743	chr1	23743155	23762059	ENSG00000011007	protein_coding	TCEB3	ENSG00000011007	protein_coding
ELOA-AS1	266.902	0.0256526	0.0253418	1.01227	0.311411	0.593961	-0.0370303	0.0316328	-1.17063	0.241748	0.611645	109.4	0.0502491	0.0707582	0.710152	0.47761	0.813953	-0.0273182	0.0710751	-0.384358	0.700713	0.949122	chr1	23760382	23778287	ENSG00000236810	lncRNA	TCEB3-AS1	ENSG00000236810	antisense
ELOB	3552.44	-0.0201192	0.0338914	-0.593638	0.552754	0.786148	-0.0705294	0.0426254	-1.65463	0.0979988	0.412271	4055.57	-0.0471064	0.0671325	-0.701694	0.48287	0.81654	-0.0295277	0.0672106	-0.439331	0.660422	0.942423	chr16	2771414	2777297	ENSG00000103363	protein_coding	TCEB2	ENSG00000103363	protein_coding
ELOC	3436.95	-0.0392539	0.016914	-2.3208	0.0202979	0.112021	0.00485715	0.021257	0.228497	0.81926	0.949515	3143.39	0.00852094	0.0420961	0.202416	0.839591	0.955764	-0.0446677	0.0421325	-1.06017	0.289066	0.800389	chr8	73939169	73972287	ENSG00000154582	protein_coding	TCEB1	ENSG00000154582	protein_coding
ELOF1	2305.12	-0.0822864	0.0248648	-3.30935	0.000935116	0.012132	-0.0482845	0.0312498	-1.54511	0.122318	0.456971	1724.81	0.0161411	0.0436055	0.370163	0.711261	0.912961	-0.0314349	0.0436592	-0.720007	0.471521	0.889501	chr19	11551147	11559236	ENSG00000130165	protein_coding	ELOF1	ENSG00000130165	protein_coding
ELOVL1	3509.85	-0.00465836	0.0202383	-0.230176	0.817955	0.926525	0.0159653	0.0254523	0.627265	0.530486	0.825539	6974.15	0.0628962	0.0515652	1.21974	0.222563	0.622999	0.0628829	0.0516143	1.21832	0.223101	0.741384	chr1	43363397	43368074	ENSG00000066322	protein_coding	ELOVL1	ENSG00000066322	protein_coding
ELOVL2	NA	NA	NA	NA	NA	NA	NA	NA	NA	NA	NA	265.635	0.412942	0.16874	2.44721	0.0143968	0.168691	0.29586	0.168923	1.75145	0.0798688	0.534769	chr6	10980759	11044314	ENSG00000197977	protein_coding	ELOVL2	ENSG00000197977	protein_coding
ELOVL4	NA	NA	NA	NA	NA	NA	NA	NA	NA	NA	NA	959.928	0.0728872	0.045954	1.58609	0.112719	0.46797	-0.0111515	0.0459723	-0.24257	0.808338	0.972111	chr6	79914812	79947580	ENSG00000118402	protein_coding	ELOVL4	ENSG00000118402	protein_coding
ELOVL5	8808.02	-0.102757	0.0235599	-4.36152	1.29162e-05	0.000411957	-0.0737689	0.0296413	-2.48872	0.0128204	0.142135	9822.82	-0.0351678	0.0355386	-0.989567	0.322386	0.714699	-0.0236135	0.0355687	-0.663883	0.506765	0.901895	chr6	53267398	53349179	ENSG00000012660	protein_coding	ELOVL5	ENSG00000012660	protein_coding
ELOVL6	1094.72	0.0423789	0.0386088	1.09765	0.272359	0.55297	0.0898807	0.0485599	1.85092	0.0641805	0.333575	2285.13	0.0873318	0.0886403	0.985238	0.324507	0.716324	0.0515377	0.0887226	0.580886	0.561317	0.916427	chr4	110045846	110199199	ENSG00000170522	protein_coding	ELOVL6	ENSG00000170522	protein_coding
ELP1	3612.54	0.0189836	0.0191589	0.99085	0.321759	0.603912	0.00308383	0.0241104	0.127905	0.898224	0.97324	3567.93	0.0357505	0.0299075	1.19537	0.231943	0.632163	0.00842113	0.029928	0.281379	0.778419	0.965681	chr9	108867517	108934116	ENSG00000070061	protein_coding	IKBKAP	ENSG00000070061	protein_coding
ELP2	6004.36	-0.0561201	0.0146059	-3.8423	0.000121888	0.00253329	-0.0561391	0.0183685	-3.05626	0.00224115	0.0496363	4975.64	-0.0475942	0.0330901	-1.43832	0.150343	0.528556	-0.0607434	0.0331189	-1.8341	0.0666388	0.499371	chr18	36129444	36180556	ENSG00000134759	protein_coding	ELP2	ENSG00000134759	protein_coding
ELP3	3626.37	-0.0298975	0.0159742	-1.87161	0.0612601	0.230773	-0.0213318	0.0200786	-1.06242	0.288047	0.65701	2132.6	-0.010483	0.0310239	-0.3379	0.735438	0.921844	-0.0559001	0.0310494	-1.80036	0.071804	0.515719	chr8	28089673	28191156	ENSG00000134014	protein_coding	ELP3	ENSG00000134014	protein_coding
ELP4	1555.22	-0.0342129	0.02006	-1.70553	0.0880954	0.291253	-0.0407156	0.0252279	-1.61391	0.106547	0.429592	997.001	-0.0494996	0.0329971	-1.50012	0.133583	0.500333	-0.0813949	0.0330249	-2.46465	0.0137147	0.240725	chr11	31509750	31783998	ENSG00000109911	protein_coding	ELP4	ENSG00000109911	protein_coding
ELP5	2381.93	0.0371369	0.0280772	1.32267	0.185945	0.449704	0.0489195	0.0352966	1.38596	0.16576	0.522474	1488.5	0.0548472	0.0785254	0.698464	0.484887	0.817286	-0.0518507	0.0786016	-0.659664	0.509469	0.901943	chr17	7251416	7259940	ENSG00000170291	protein_coding	ELP5	ENSG00000170291	protein_coding
ELP6	1522.57	-0.00190547	0.0190035	-0.10027	0.92013	0.97171	-0.0313858	0.0238675	-1.315	0.188509	0.552438	1239.64	0.0106067	0.0454737	0.23325	0.815567	0.948232	-0.0282034	0.0455239	-0.619529	0.535568	0.909692	chr3	47495640	47513761	ENSG00000163832	protein_coding	ELP6	ENSG00000163832	protein_coding
EMB	2874.88	-0.0288001	0.0578113	-0.498174	0.618361	0.828744	-0.020395	0.0727498	-0.280345	0.779213	0.934671	NA	NA	NA	NA	NA	NA	NA	NA	NA	NA	NA	chr5	50396192	50443248	ENSG00000170571	protein_coding	EMB	ENSG00000170571	protein_coding
EMC1	3505.6	-0.0109811	0.0189157	-0.58053	0.561557	0.791305	-0.0300217	0.0237943	-1.26172	0.20705	0.574151	9172.64	-0.0521541	0.0223312	-2.33549	0.019518	0.200629	-0.0146615	0.0223465	-0.656096	0.511762	0.903173	chr1	19215664	19251552	ENSG00000127463	protein_coding	EMC1	ENSG00000127463	protein_coding
EMC1-AS1	34.7329	0.0572792	0.047191	1.21378	0.224834	0.499338	0.0216972	0.0586277	0.370085	0.711319	0.910621	23.4999	-0.0183732	0.0951257	-0.193147	0.846844	0.958352	0.0828985	0.0951056	0.871647	0.383401	0.853638	chr1	19210501	19240704	ENSG00000230424	lncRNA	RP1-43E13.2	ENSG00000230424	antisense
EMC10	4063.4	-0.0143948	0.0295282	-0.487492	0.62591	0.832039	-0.00489072	0.0371443	-0.131668	0.895247	0.971932	4322.47	-0.0123878	0.0662869	-0.186882	0.851753	0.960416	-0.0515917	0.0663588	-0.777465	0.436884	0.878141	chr19	50476400	50490870	ENSG00000161671	protein_coding	EMC10	ENSG00000161671	protein_coding
EMC2	2932.8	-0.0126458	0.0200924	-0.629384	0.529098	0.771129	0.0106865	0.025262	0.423028	0.672275	0.895028	1683.72	-0.0510482	0.0247187	-2.06517	0.0389068	0.286223	-0.0615535	0.0247458	-2.48744	0.0128667	0.233359	chr8	108443601	108486918	ENSG00000104412	protein_coding	EMC2	ENSG00000104412	protein_coding
EMC3	2816.81	-0.0843133	0.0178819	-4.715	2.41715e-06	0.000106929	-0.0625236	0.0224648	-2.78319	0.00538278	0.0864996	3107.62	0.00896064	0.0263666	0.339848	0.733971	0.92118	0.0127471	0.0263811	0.483192	0.62896	0.936666	chr3	9962537	10011116	ENSG00000125037	protein_coding	EMC3	ENSG00000125037	protein_coding
EMC4	2924.5	-0.0400351	0.0177645	-2.25366	0.0242176	0.12651	-0.012139	0.0223219	-0.543815	0.586569	0.855392	3949.53	-0.0198938	0.0234804	-0.84725	0.396856	0.765889	-0.0292158	0.0235032	-1.24306	0.213847	0.7343	chr15	34224999	34230156	ENSG00000128463	protein_coding	EMC4	ENSG00000128463	protein_coding
EMC6	1765.02	-0.0166881	0.0228427	-0.730566	0.465044	0.725976	0.0211304	0.0286798	0.736768	0.461264	0.786857	970.602	-0.0914958	0.0923836	-0.99039	0.321983	0.714086	-0.0150059	0.0924943	-0.162236	0.87112	0.984817	chr17	3668815	3669668	ENSG00000127774	protein_coding	EMC6	ENSG00000127774	protein_coding
EMC7	2585.96	-0.100521	0.0243809	-4.12295	3.74058e-05	0.000986106	-0.0498307	0.0306525	-1.62566	0.104021	0.424797	4209.19	-0.0319028	0.0371778	-0.858114	0.390829	0.762282	-0.0202604	0.0372089	-0.544504	0.586095	0.924937	chr15	34084017	34101948	ENSG00000134153	protein_coding	EMC7	ENSG00000134153	protein_coding
EMC8	1805.71	-0.0225932	0.0244217	-0.925131	0.354898	0.635387	0.0414495	0.0306882	1.35067	0.176802	0.536888	1805.22	0.0409692	0.0411256	0.996199	0.319154	0.712673	0.000387496	0.0411754	0.00941087	0.992491	0.999772	chr16	85771758	85799608	ENSG00000131148	protein_coding	EMC8	ENSG00000131148	protein_coding
EMC9	865.498	0.0149399	0.0280547	0.53253	0.594359	0.812733	0.0162008	0.0352503	0.459593	0.645808	0.882244	387.654	0.0379908	0.0690203	0.550429	0.582025	0.863163	0.0724758	0.0690989	1.04887	0.294238	0.805201	chr14	24138959	24141588	ENSG00000100908	protein_coding	EMC9	ENSG00000100908	protein_coding
EMCN	NA	NA	NA	NA	NA	NA	NA	NA	NA	NA	NA	464.581	1.17458	0.232899	5.04332	4.57535e-07	6.87696e-05	0.549386	0.233074	2.35713	0.0184167	0.278222	chr4	100395341	100880126	ENSG00000164035	protein_coding	EMCN	ENSG00000164035	protein_coding
EME1	887.269	0.0720469	0.0275799	2.6123	0.00899364	0.0643197	0.0220454	0.0346728	0.635812	0.524899	0.822651	327.973	0.0781436	0.158787	0.492129	0.622628	0.880289	0.0646367	0.158953	0.40664	0.684272	0.94534	chr17	50373220	50381483	ENSG00000154920	protein_coding	EME1	ENSG00000154920	protein_coding
EME2	NA	NA	NA	NA	NA	NA	NA	NA	NA	NA	NA	51.0644	0.0218534	0.135516	0.161261	0.871888	0.965407	0.0425945	0.136407	0.312259	0.754843	0.960356	chr16	1773207	1781708	ENSG00000197774	protein_coding	EME2	ENSG00000197774	protein_coding
EMG1	2125.48	-0.011493	0.02211	-0.519811	0.603195	0.81824	0.00355587	0.0277897	0.127957	0.898183	0.97324	1256.49	-0.0389026	0.0486356	-0.799879	0.423781	0.783261	-0.0215409	0.0486664	-0.442624	0.658037	0.942423	chr12	6970893	6979941	ENSG00000126749	protein_coding	EMG1	ENSG00000126749	protein_coding
EMID1	2211.55	0.0423779	0.0863994	0.490488	0.623789	0.831188	-0.0254359	0.108711	-0.233978	0.815002	0.948096	NA	NA	NA	NA	NA	NA	NA	NA	NA	NA	NA	chr22	29205851	29259597	ENSG00000186998	protein_coding	EMID1	ENSG00000186998	protein_coding
EMILIN1	NA	NA	NA	NA	NA	NA	NA	NA	NA	NA	NA	16148.7	-0.0155057	0.0879834	-0.176235	0.86011	0.962605	-0.0100721	0.0880737	-0.11436	0.908952	0.991153	chr2	27078567	27086408	ENSG00000138080	protein_coding	EMILIN1	ENSG00000138080	protein_coding
EMILIN2	723.496	-0.510696	0.0524218	-9.74207	1.99452e-22	1.35657e-19	-0.357323	0.0657792	-5.43215	5.56791e-08	1.56165e-05	5041.08	-0.400561	0.111186	-3.60262	0.000315027	0.0129746	-0.203727	0.111293	-1.83055	0.0671674	0.500328	chr18	2847030	2915993	ENSG00000132205	protein_coding	EMILIN2	ENSG00000132205	protein_coding
EML1	NA	NA	NA	NA	NA	NA	NA	NA	NA	NA	NA	2760.36	0.193683	0.0448601	4.31749	1.57814e-05	0.0012545	0.118045	0.0448952	2.62933	0.0085552	0.192385	chr14	99737693	99942060	ENSG00000066629	protein_coding	EML1	ENSG00000066629	protein_coding
EML2	4239.94	-0.0299658	0.0254874	-1.17571	0.23971	0.516985	-0.0304139	0.0320567	-0.948753	0.342746	0.704434	881.274	-0.0462192	0.04996	-0.925125	0.354901	0.738873	-0.0543142	0.0500309	-1.08561	0.27765	0.791269	chr19	45606994	45645629	ENSG00000125746	protein_coding	EML2	ENSG00000125746	protein_coding
EML2-AS1	290.647	0.0112325	0.0614891	0.182674	0.855054	0.943907	0.0255297	0.0772276	0.330577	0.740964	0.921665	38.6574	0.275745	0.136497	2.02016	0.0433671	0.301857	0.0928837	0.137161	0.677186	0.498288	0.898921	chr19	45641494	45642840	ENSG00000267757	lncRNA	EML2-AS1	ENSG00000267757	processed_transcript
EML3	2762.96	0.042683	0.0187494	2.2765	0.0228159	0.121355	0.0112136	0.023577	0.475614	0.634349	0.877705	2553.18	0.0832996	0.0419303	1.98662	0.0469643	0.312932	0.0422117	0.0419846	1.00541	0.3147	0.81891	chr11	62602218	62612765	ENSG00000149499	protein_coding	EML3	ENSG00000149499	protein_coding
EML4	6668.16	0.123789	0.0379838	3.25899	0.0011181	0.0139038	0.0314219	0.0477981	0.657387	0.510932	0.815465	4881.08	0.0419563	0.0418588	1.00233	0.316185	0.710019	-0.0559521	0.0419029	-1.33528	0.181785	0.698124	chr2	42169350	42332548	ENSG00000143924	protein_coding	EML4	ENSG00000143924	protein_coding
EMP1	NA	NA	NA	NA	NA	NA	NA	NA	NA	NA	NA	39075.5	0.0894753	0.052178	1.71481	0.0863805	0.417916	0.0634951	0.052231	1.21566	0.224114	0.742026	chr12	13196716	13219939	ENSG00000134531	protein_coding	EMP1	ENSG00000134531	protein_coding
EMP2	NA	NA	NA	NA	NA	NA	NA	NA	NA	NA	NA	4739.05	0.0637878	0.0601167	1.06107	0.28866	0.686926	0.143518	0.0601703	2.38519	0.0170702	0.268453	chr16	10528422	10580698	ENSG00000213853	protein_coding	EMP2	ENSG00000213853	protein_coding
EMP3	2869.68	-0.0611823	0.0308462	-1.98346	0.0473157	0.19598	0.056423	0.0387834	1.45482	0.145719	0.495615	5899.89	0.0224714	0.0624291	0.359951	0.718884	0.915726	-0.00924901	0.0624946	-0.147997	0.882345	0.987038	chr19	48321509	48330553	ENSG00000142227	protein_coding	EMP3	ENSG00000142227	protein_coding
EMSLR	66.3661	-0.224195	0.128311	-1.74728	0.0805882	0.275472	-0.26843	0.16132	-1.66396	0.09612	0.408244	NA	NA	NA	NA	NA	NA	NA	NA	NA	NA	NA	chr7	101308346	101310985	ENSG00000232445	lncRNA	RP11-132A1.4	ENSG00000232445	antisense
EMSY-DT	296.987	0.211613	0.0376322	5.6232	1.87453e-08	1.79233e-06	0.163255	0.0472224	3.45715	0.000545921	0.0193951	118.145	0.278426	0.0690002	4.03515	5.45672e-05	0.00349778	0.271166	0.0690131	3.92919	8.52319e-05	0.00973393	chr11	76441338	76444656	ENSG00000255135	lncRNA	RP11-111M22.3	ENSG00000255135	lincRNA
EMX1	283.1	-0.141835	0.113068	-1.25442	0.209688	0.480846	0.045389	0.14219	0.319213	0.749565	0.924502	NA	NA	NA	NA	NA	NA	NA	NA	NA	NA	NA	chr2	72916260	72936071	ENSG00000135638	protein_coding	EMX1	ENSG00000135638	protein_coding
EMX2	NA	NA	NA	NA	NA	NA	NA	NA	NA	NA	NA	3691	0.173374	0.0814308	2.1291	0.0332464	0.265494	0.0660715	0.0815158	0.810536	0.417632	0.871347	chr10	117542444	117549546	ENSG00000170370	protein_coding	EMX2	ENSG00000170370	protein_coding
EMX2OS	NA	NA	NA	NA	NA	NA	NA	NA	NA	NA	NA	5857.01	0.214872	0.133753	1.60648	0.108168	0.460019	0.160398	0.133888	1.198	0.230917	0.748535	chr10	117473215	117545068	ENSG00000229847	lncRNA	EMX2OS	ENSG00000229847	antisense
EN1	NA	NA	NA	NA	NA	NA	NA	NA	NA	NA	NA	1282.27	-0.0606167	0.0712927	-0.850252	0.395185	0.764676	0.0153398	0.0713678	0.214941	0.829814	0.976233	chr2	118842171	118847678	ENSG00000163064	protein_coding	EN1	ENSG00000163064	protein_coding
ENAH	NA	NA	NA	NA	NA	NA	NA	NA	NA	NA	NA	28591.9	0.0198192	0.0540114	0.366944	0.713661	0.913826	-0.0779408	0.0540658	-1.44159	0.149417	0.660142	chr1	225486835	225653142	ENSG00000154380	protein_coding	ENAH	ENSG00000154380	protein_coding
ENC1	1688.89	-0.00259557	0.0622907	-0.0416687	0.966763	0.988464	0.0850801	0.0783615	1.08574	0.277595	0.648429	3180.22	-0.104225	0.136866	-0.761509	0.446353	0.797578	0.0558965	0.136996	0.408017	0.683262	0.94534	chr5	74627406	74641424	ENSG00000171617	protein_coding	ENC1	ENSG00000171617	protein_coding
ENDOD1	4020.4	0.0300356	0.0489049	0.614163	0.539108	0.777552	0.0648786	0.0615402	1.05425	0.29177	0.659905	4593.48	0.0608617	0.0827974	0.735068	0.462298	0.807791	-0.0173897	0.0828782	-0.209823	0.833806	0.977083	chr11	95089810	95132645	ENSG00000149218	protein_coding	ENDOD1	ENSG00000149218	protein_coding
ENDOG	395.049	-0.12637	0.0448627	-2.81681	0.00485036	0.0415226	-0.0302129	0.0562373	-0.537241	0.591101	0.857656	440.593	0.164737	0.0947878	1.73796	0.0822185	0.409574	0.0782881	0.0949359	0.824642	0.409575	0.867604	chr9	128818474	128822677	ENSG00000167136	protein_coding	ENDOG	ENSG00000167136	protein_coding
ENDOV	279.48	0.0326424	0.0322644	1.01171	0.311674	0.594182	-0.0242639	0.0404424	-0.599961	0.548532	0.835193	420.283	-0.0456027	0.0630883	-0.722839	0.469779	0.810014	-0.0446885	0.0632034	-0.707059	0.47953	0.891719	chr17	80415165	80438086	ENSG00000173818	protein_coding	ENDOV	ENSG00000173818	protein_coding
ENG	922.149	0.296676	0.0651805	4.55161	5.32375e-06	0.000204863	0.330006	0.0820063	4.02416	5.71792e-05	0.00401968	13841.4	0.0882347	0.0670214	1.31651	0.188001	0.582398	-0.002512	0.0670899	-0.0374422	0.970132	0.999268	chr9	127815012	127854756	ENSG00000106991	protein_coding	ENG	ENSG00000106991	protein_coding
ENGASE	425.001	0.0658869	0.0283863	2.32108	0.0202823	0.111973	0.0202175	0.0356095	0.567754	0.570202	0.845952	379.846	0.073924	0.0470615	1.57079	0.116231	0.473397	0.0224709	0.0471956	0.476123	0.633987	0.936737	chr17	79074939	79088599	ENSG00000167280	protein_coding	ENGASE	ENSG00000167280	protein_coding
ENKD1	323.357	0.0351458	0.0318347	1.10401	0.26959	0.550343	0.0534156	0.0399071	1.3385	0.180734	0.542062	416.493	-0.0540054	0.0760538	-0.710095	0.477645	0.813961	0.0155514	0.0761855	0.204125	0.838256	0.977638	chr16	67662945	67667265	ENSG00000124074	protein_coding	ENKD1	ENSG00000124074	protein_coding
ENO1	241062	-0.00695836	0.025216	-0.27595	0.782587	0.911241	0.0152427	0.0317284	0.480412	0.630935	0.876178	113110	0.00774648	0.0560933	0.1381	0.890162	0.970535	0.0396129	0.0561499	0.705485	0.480509	0.892056	chr1	8861002	8879249	ENSG00000074800	protein_coding	ENO1	ENSG00000074800	protein_coding
ENO1-AS1	19.5564	0.031553	0.0489902	0.644067	0.519532	0.76449	-0.0228551	0.0602063	-0.379614	0.704232	0.907175	14.1484	-0.198184	0.155833	-1.27177	0.203456	0.60134	0.0679346	0.156143	0.435079	0.663505	0.943293	chr1	8878835	8879894	ENSG00000230679	lncRNA	ENO1-AS1	ENSG00000230679	antisense
ENO2	11781.6	-0.0661479	0.0499529	-1.32421	0.185435	0.4492	-0.0437759	0.0628517	-0.696495	0.486119	0.800857	1739.69	-0.0271049	0.0768699	-0.352608	0.724382	0.91784	0.00347808	0.0769471	0.0452009	0.963947	0.998199	chr12	6913745	6923698	ENSG00000111674	protein_coding	ENO2	ENSG00000111674	protein_coding
ENO3	393.558	-0.112076	0.0377986	-2.96508	0.003026	0.0291446	-0.0221965	0.0473289	-0.468983	0.639081	0.8792	69.3249	-0.215858	0.0849497	-2.54101	0.0110532	0.145118	0.053006	0.0845762	0.626725	0.53084	0.908629	chr17	4948092	4957131	ENSG00000108515	protein_coding	ENO3	ENSG00000108515	protein_coding
ENOPH1	4602.54	-0.023016	0.0173764	-1.32456	0.185319	0.449148	-0.0120557	0.0218563	-0.551591	0.581229	0.851856	2580.22	-0.0244341	0.0520632	-0.469316	0.638844	0.886591	-0.011545	0.0521084	-0.221556	0.824659	0.975199	chr4	82430562	82461091	ENSG00000145293	protein_coding	ENOPH1	ENSG00000145293	protein_coding
ENOSF1	1203.71	-0.135341	0.0363007	-3.72833	0.000192753	0.00362265	-0.0857631	0.0456115	-1.88029	0.0600679	0.323006	791.829	-0.0981721	0.0745098	-1.31757	0.187647	0.582063	-0.155776	0.0746162	-2.08769	0.0368256	0.388882	chr18	670324	712676	ENSG00000132199	protein_coding	ENOSF1	ENSG00000132199	protein_coding
ENOX1	NA	NA	NA	NA	NA	NA	NA	NA	NA	NA	NA	362.284	-0.474638	0.13455	-3.5276	0.00041935	0.0158946	-0.26447	0.134616	-1.96463	0.0494574	0.440348	chr13	43213518	43786908	ENSG00000120658	protein_coding	ENOX1	ENSG00000120658	protein_coding
ENPEP	NA	NA	NA	NA	NA	NA	NA	NA	NA	NA	NA	340.482	-0.26401	0.189245	-1.39507	0.162995	0.548523	-0.0774709	0.189387	-0.409062	0.682494	0.945145	chr4	110365733	110565285	ENSG00000138792	protein_coding	ENPEP	ENSG00000138792	protein_coding
ENPP1	NA	NA	NA	NA	NA	NA	NA	NA	NA	NA	NA	13665.4	-0.145357	0.147276	-0.986971	0.323657	0.715782	-0.0478775	0.147423	-0.324763	0.745361	0.959554	chr6	131808016	131895155	ENSG00000197594	protein_coding	ENPP1	ENSG00000197594	protein_coding
ENPP2	984.307	0.342874	0.101954	3.36301	0.000770977	0.0104302	0.408802	0.128287	3.18662	0.00143945	0.0376192	27957.9	-0.0454724	0.140155	-0.324444	0.745602	0.924621	0.109695	0.140296	0.781884	0.434283	0.87691	chr8	119557086	119673453	ENSG00000136960	protein_coding	ENPP2	ENSG00000136960	protein_coding
ENPP4	2477.95	-0.231997	0.0451033	-5.14367	2.69423e-07	1.6735e-05	-0.161009	0.0567521	-2.83706	0.00455314	0.0777119	185.372	0.0439723	0.150235	0.292691	0.769759	0.932946	0.0194463	0.150279	0.129401	0.89704	0.989635	chr6	46129993	46146699	ENSG00000001561	protein_coding	ENPP4	ENSG00000001561	protein_coding
ENPP5	203.005	-0.418936	0.079664	-5.25879	1.45007e-07	1.0011e-05	-0.369801	0.100097	-3.69443	0.000220382	0.0105888	NA	NA	NA	NA	NA	NA	NA	NA	NA	NA	NA	chr6	46159187	46170971	ENSG00000112796	protein_coding	ENPP5	ENSG00000112796	protein_coding
ENSA	12244.9	-0.0106111	0.0225863	-0.469801	0.638497	0.839744	-0.0286828	0.0284166	-1.00937	0.312798	0.679771	5037.14	-0.0125071	0.032411	-0.385891	0.699577	0.908577	-0.0287927	0.0324466	-0.887387	0.37487	0.849492	chr1	150600851	150629612	ENSG00000143420	protein_coding	ENSA	ENSG00000143420	protein_coding
ENTPD1	21228.8	-0.0701444	0.0316006	-2.21972	0.0264381	0.13462	-0.0754908	0.0397612	-1.8986	0.0576166	0.315713	NA	NA	NA	NA	NA	NA	NA	NA	NA	NA	NA	chr10	95711779	95869695	ENSG00000138185	protein_coding	ENTPD1	ENSG00000138185	protein_coding
ENTPD1-AS1	481.251	0.00756655	0.022805	0.331793	0.740046	0.891782	-0.02601	0.0286489	-0.907888	0.363937	0.719517	224.505	-0.0448244	0.0513016	-0.873744	0.382258	0.757162	-0.0198717	0.0512802	-0.387513	0.698377	0.948055	chr10	95753206	96090238	ENSG00000226688	lncRNA	ENTPD1-AS1	ENSG00000226688	antisense
ENTPD3-AS1	98.9573	-0.0357754	0.0324562	-1.10227	0.270345	0.550892	0.0232681	0.0403858	0.576146	0.564516	0.843072	65.8447	0.0970101	0.0591255	1.64075	0.10085	0.447766	0.032998	0.0594089	0.55544	0.578594	0.921662	chr3	40313802	40453329	ENSG00000223797	lncRNA	ENTPD3-AS1	ENSG00000223797	antisense
ENTPD4	1503.49	0.0897206	0.0371486	2.41518	0.0157274	0.0940573	-0.00669861	0.0467396	-0.143318	0.886039	0.968796	4962.66	0.0893538	0.0329653	2.71054	0.00671733	0.107542	0.00267543	0.0330018	0.0810692	0.935387	0.99565	chr8	23385783	23457695	ENSG00000197217	protein_coding	ENTPD4	ENSG00000197217	protein_coding
ENTPD5	981.226	-0.0276118	0.0191974	-1.43831	0.150346	0.398666	-0.0830482	0.0241683	-3.43624	0.000589846	0.0203647	1827.9	-0.0244293	0.0307452	-0.794572	0.426862	0.785566	-0.078083	0.0307736	-2.53733	0.01117	0.217197	chr14	73958010	74019399	ENSG00000187097	protein_coding	ENTPD5	ENSG00000187097	protein_coding
ENTPD6	2162.39	0.0571981	0.020435	2.79903	0.00512559	0.0433334	0.0405187	0.0256912	1.57715	0.114762	0.444054	3063.73	0.0605918	0.0515684	1.17498	0.240003	0.641864	0.00156162	0.051622	0.030251	0.975867	0.999772	chr20	25195693	25226729	ENSG00000197586	protein_coding	ENTPD6	ENSG00000197586	protein_coding
ENTPD7	707.678	0.113962	0.045448	2.50752	0.0121583	0.0790203	0.0298106	0.0572392	0.520807	0.602502	0.862855	1655.52	0.0341512	0.0444925	0.767571	0.442742	0.795427	0.0362607	0.0445136	0.814599	0.415302	0.870027	chr10	99659506	99706240	ENSG00000198018	protein_coding	ENTPD7	ENSG00000198018	protein_coding
ENTR1	1987.33	-0.0511822	0.0205524	-2.49033	0.0127625	0.0815255	-0.005544	0.0258031	-0.214858	0.829878	0.953323	1883.64	-0.0699457	0.0470863	-1.48548	0.137417	0.506749	-0.0836682	0.0471429	-1.77478	0.0759347	0.522086	chr9	136401922	136410609	ENSG00000165689	protein_coding	SDCCAG3	ENSG00000165689	protein_coding
ENY2	3446.02	0.0245291	0.0209072	1.17324	0.240702	0.517636	0.0393615	0.02629	1.4972	0.13434	0.476608	2589.68	0.027012	0.0326235	0.82799	0.407676	0.772395	-0.0137244	0.0326599	-0.420222	0.674324	0.944838	chr8	109334324	109345953	ENSG00000120533	protein_coding	ENY2	ENSG00000120533	protein_coding
EOGT	475.643	-0.151511	0.0412719	-3.67106	0.000241549	0.00429516	-0.0536287	0.0517918	-1.03547	0.300451	0.669339	2846.97	-0.0207983	0.0555605	-0.374336	0.708154	0.91163	0.0127524	0.0555988	0.229365	0.818586	0.974346	chr3	68975214	69013961	ENSG00000163378	protein_coding	EOGT	ENSG00000163378	protein_coding
EP300	6667.48	0.0111213	0.023481	0.47363	0.635764	0.837486	-0.038171	0.0295462	-1.29191	0.196389	0.562653	5560.59	-0.0432821	0.0496635	-0.871507	0.383477	0.757701	-0.00544707	0.0497086	-0.10958	0.912742	0.991374	chr22	41091786	41180079	ENSG00000100393	protein_coding	EP300	ENSG00000100393	protein_coding
EP400	4719.48	0.0484107	0.0230567	2.09963	0.035761	0.16344	0.0115988	0.0290042	0.399899	0.689231	0.901414	3303.67	-0.0522197	0.0626298	-0.833783	0.404403	0.770482	-0.00929076	0.0626911	-0.148199	0.882186	0.986945	chr12	131949920	132081102	ENSG00000183495	protein_coding	EP400	ENSG00000183495	protein_coding
EPAS1	311.948	-0.228978	0.122121	-1.87502	0.0607899	0.229634	-0.0193142	0.153533	-0.125798	0.899892	0.973601	15934.5	0.0293859	0.095616	0.307333	0.75859	0.92942	-0.021746	0.0957134	-0.2272	0.820269	0.974891	chr2	46293667	46386703	ENSG00000116016	protein_coding	EPAS1	ENSG00000116016	protein_coding
EPB41	5286.64	0.015548	0.049565	0.313689	0.753757	0.896784	-0.0195325	0.0623644	-0.313199	0.75413	0.926115	370.618	0.241433	0.091216	2.64683	0.00812506	0.119785	0.0515529	0.0913524	0.56433	0.572529	0.920278	chr1	28887091	29120046	ENSG00000159023	protein_coding	EPB41	ENSG00000159023	protein_coding
EPB41L1	NA	NA	NA	NA	NA	NA	NA	NA	NA	NA	NA	2447.79	0.255097	0.0589396	4.32811	1.50398e-05	0.00119919	0.158629	0.0590003	2.68862	0.00717487	0.175862	chr20	36091504	36232799	ENSG00000088367	protein_coding	EPB41L1	ENSG00000088367	protein_coding
EPB41L2	8709.45	-0.0384519	0.0470036	-0.818064	0.413321	0.686382	0.0597009	0.0591399	1.00949	0.312741	0.679771	8458.79	-0.0766361	0.0408412	-1.87644	0.0605949	0.354449	-0.0394387	0.0408807	-0.964727	0.334681	0.829929	chr6	130839347	131063322	ENSG00000079819	protein_coding	EPB41L2	ENSG00000079819	protein_coding
EPB41L3	NA	NA	NA	NA	NA	NA	NA	NA	NA	NA	NA	9312.86	0.0712147	0.098399	0.723734	0.469229	0.810014	0.108232	0.0984967	1.09884	0.271839	0.785091	chr18	5392381	5630700	ENSG00000082397	protein_coding	EPB41L3	ENSG00000082397	protein_coding
EPB41L4A-AS1	1417.57	-0.00669261	0.0373462	-0.179204	0.857777	0.944996	0.017927	0.0469507	0.381825	0.702591	0.906339	662.719	0.0181168	0.118253	0.153204	0.878237	0.96758	0.142584	0.118375	1.20451	0.228392	0.746234	chr5	112160526	112164276	ENSG00000224032	lncRNA	EPB41L4A-AS1	ENSG00000224032	lincRNA
EPB41L4B	NA	NA	NA	NA	NA	NA	NA	NA	NA	NA	NA	185.065	0.286709	0.143021	2.00466	0.0449992	0.307035	0.40224	0.143071	2.81147	0.0049315	0.141154	chr9	109171975	109320964	ENSG00000095203	protein_coding	EPB41L4B	ENSG00000095203	protein_coding
EPB41L5	1065.46	0.0380113	0.0850389	0.446987	0.654884	0.849267	0.082763	0.106992	0.773542	0.439202	0.771944	783.534	0.132076	0.064826	2.03739	0.0416109	0.29572	0.0389265	0.0648892	0.599892	0.548578	0.911706	chr2	120013005	120179119	ENSG00000115109	protein_coding	EPB41L5	ENSG00000115109	protein_coding
EPC1	2705.56	0.0240261	0.021363	1.12466	0.260733	0.540759	0.00266093	0.0268701	0.0990295	0.921115	0.979221	1525.9	-0.0443721	0.0298029	-1.48885	0.136527	0.505457	-0.00433976	0.0298138	-0.145562	0.884267	0.987521	chr10	32267751	32378798	ENSG00000120616	protein_coding	EPC1	ENSG00000120616	protein_coding
EPC1-AS1	3.66436	-0.0692066	0.145854	-0.474491	0.63515	0.837404	-0.328368	0.186755	-1.75828	0.0786994	0.368819	NA	NA	NA	NA	NA	NA	NA	NA	NA	NA	NA	chr10	32347397	32374488	ENSG00000229327	lncRNA	RP11-135A24.2	ENSG00000229327	antisense
EPC2	1753.32	-0.0356761	0.0224959	-1.58589	0.112764	0.337608	-0.0584485	0.0282803	-2.06676	0.038757	0.258564	1835.39	-0.0865867	0.0305512	-2.83415	0.00459474	0.0849208	-0.0488206	0.030564	-1.59733	0.110193	0.597899	chr2	148644440	148787568	ENSG00000135999	protein_coding	EPC2	ENSG00000135999	protein_coding
EPDR1	720.414	-0.0119374	0.124095	-0.0961951	0.923366	0.973013	0.112461	0.1561	0.720439	0.471255	0.792264	689.992	-0.131389	0.183225	-0.717092	0.473317	0.81207	-0.0390288	0.183407	-0.212798	0.831484	0.976556	chr7	37683843	37951941	ENSG00000086289	protein_coding	EPDR1	ENSG00000086289	protein_coding
EPG5	3169.61	-0.0433476	0.0343247	-1.26287	0.206636	0.477066	-0.0463837	0.0431875	-1.07401	0.282819	0.653207	8523.3	0.0873253	0.0539623	1.61827	0.105605	0.455008	0.0570796	0.0540129	1.05678	0.290613	0.801815	chr18	45847609	45967274	ENSG00000152223	protein_coding	EPG5	ENSG00000152223	protein_coding
EPGN	NA	NA	NA	NA	NA	NA	NA	NA	NA	NA	NA	64.6607	0.300099	0.260447	1.15225	0.24922	0.649006	-0.141149	0.260795	-0.541227	0.588351	0.925239	chr4	74308473	74315307	ENSG00000182585	protein_coding	EPGN	ENSG00000182585	protein_coding
EPHA2	NA	NA	NA	NA	NA	NA	NA	NA	NA	NA	NA	1781.08	0.0043003	0.0940898	0.0457042	0.963546	0.991202	0.0635511	0.094178	0.674798	0.499804	0.898967	chr1	16124337	16156087	ENSG00000142627	protein_coding	EPHA2	ENSG00000142627	protein_coding
EPHA4	NA	NA	NA	NA	NA	NA	NA	NA	NA	NA	NA	993.029	0.0468992	0.112502	0.416874	0.67677	0.901006	-0.00556367	0.112608	-0.0494074	0.960595	0.997951	chr2	221418027	221574202	ENSG00000116106	protein_coding	EPHA4	ENSG00000116106	protein_coding
EPHB1	1261.59	0.16414	0.118615	1.38381	0.166417	0.422392	0.295908	0.149233	1.98287	0.0473825	0.286019	581.088	0.00948063	0.153709	0.0616791	0.950818	0.988136	-0.0210055	0.153846	-0.136536	0.891398	0.988717	chr3	134597801	135260467	ENSG00000154928	protein_coding	EPHB1	ENSG00000154928	protein_coding
EPHB2	NA	NA	NA	NA	NA	NA	NA	NA	NA	NA	NA	1389.5	0.265916	0.0999489	2.66052	0.00780198	0.117335	0.21535	0.100052	2.15237	0.0313681	0.362028	chr1	22710839	22921500	ENSG00000133216	protein_coding	EPHB2	ENSG00000133216	protein_coding
EPHB3	NA	NA	NA	NA	NA	NA	NA	NA	NA	NA	NA	1123.19	0.116373	0.0811643	1.4338	0.15163	0.530334	0.131209	0.0812345	1.61519	0.10627	0.592976	chr3	184561784	184582409	ENSG00000182580	protein_coding	EPHB3	ENSG00000182580	protein_coding
EPHB4	NA	NA	NA	NA	NA	NA	NA	NA	NA	NA	NA	3059.99	-0.0972446	0.0432207	-2.24995	0.024452	0.227175	-0.0854459	0.0432678	-1.97481	0.0482891	0.436539	chr7	100802565	100827521	ENSG00000196411	protein_coding	EPHB4	ENSG00000196411	protein_coding
EPHX1	182.299	-0.0108195	0.0387242	-0.2794	0.779938	0.910296	-0.0199182	0.0485494	-0.410266	0.681611	0.899011	2731.67	0.035061	0.0922246	0.38017	0.703819	0.910336	0.058181	0.0923146	0.630247	0.528533	0.907735	chr1	225810092	225845563	ENSG00000143819	protein_coding	EPHX1	ENSG00000143819	protein_coding
EPHX2	524.668	-0.186828	0.0915055	-2.04171	0.0411802	0.179342	-0.0324095	0.115072	-0.281645	0.778215	0.934463	194.92	0.263013	0.151186	1.73967	0.0819175	0.408507	0.282564	0.151317	1.86737	0.0618505	0.486051	chr8	27490779	27545564	ENSG00000120915	protein_coding	EPHX2	ENSG00000120915	protein_coding
EPM2A	527.632	0.104447	0.0264356	3.95099	7.78284e-05	0.00178232	0.109465	0.0332076	3.29639	0.000979372	0.0285276	297.166	0.0297293	0.0390645	0.761031	0.446639	0.797578	-0.00796631	0.0390671	-0.203913	0.838421	0.977638	chr6	145501583	145736024	ENSG00000112425	protein_coding	EPM2A	ENSG00000112425	protein_coding
EPM2A-DT	106.239	-0.00693681	0.0600101	-0.115594	0.907974	0.966747	-0.0454414	0.0758213	-0.599322	0.548958	0.835338	116.742	0.0245578	0.135845	0.180778	0.856542	0.961959	0.0245952	0.135865	0.181026	0.856347	0.981938	chr6	145799409	145886585	ENSG00000235652	lncRNA	RP11-545I5.3	ENSG00000235652	antisense
EPM2AIP1	2399.5	0.0454224	0.0313676	1.44807	0.147598	0.394127	0.0320028	0.0394688	0.810837	0.417459	0.757564	2088.53	0.0513171	0.0318594	1.61074	0.107237	0.457854	-0.0527443	0.03188	-1.65446	0.0980337	0.579084	chr3	36985043	36993168	ENSG00000178567	protein_coding	EPM2AIP1	ENSG00000178567	protein_coding
EPN1	4415.53	-0.000738559	0.0248395	-0.0297332	0.97628	0.991662	0.0263835	0.0312364	0.84464	0.398312	0.744263	7727.37	-0.0406448	0.0630309	-0.64484	0.519031	0.835742	-0.0137998	0.0630983	-0.218702	0.826882	0.975492	chr19	55675226	55709858	ENSG00000063245	protein_coding	EPN1	ENSG00000063245	protein_coding
EPN2	668.156	0.0404385	0.0332059	1.21781	0.223296	0.49738	-0.054292	0.0418021	-1.29879	0.194017	0.559689	2966.91	0.0179687	0.0335909	0.534929	0.592699	0.866604	-0.0166075	0.0336218	-0.49395	0.621342	0.935012	chr17	19215615	19336715	ENSG00000072134	protein_coding	EPN2	ENSG00000072134	protein_coding
EPOP	2174.85	-0.0912419	0.0412412	-2.2124	0.0269393	0.136381	0.00576869	0.0518644	0.111226	0.911437	0.976704	245.882	0.247172	0.0746324	3.31187	0.000926761	0.0279557	0.118817	0.0748711	1.58695	0.112523	0.602421	chr17	38671703	38675421	ENSG00000273604	protein_coding	C17orf96	ENSG00000273604	protein_coding
EPOR	328.103	-0.1176	0.0358295	-3.28221	0.00102996	0.0130574	-0.166232	0.0449996	-3.69408	0.000220682	0.0105888	215.084	0.154226	0.0836787	1.84307	0.0653186	0.367688	0.0751663	0.0838425	0.896518	0.369976	0.847284	chr19	11377205	11384342	ENSG00000187266	protein_coding	EPOR	ENSG00000187266	protein_coding
EPRS1	21621.5	-0.0730804	0.0187688	-3.89371	9.87209e-05	0.00214179	-0.109027	0.0236152	-4.6168	3.89702e-06	0.000517181	23804.6	-0.102312	0.0475649	-2.15101	0.0314757	0.258541	-0.07938	0.0476119	-1.66723	0.0954686	0.572658	chr1	219968601	220046658	ENSG00000136628	protein_coding	EPRS	ENSG00000136628	protein_coding
EPS15	13871	0.0196166	0.0188964	1.03812	0.299216	0.581403	0.0443976	0.0237767	1.86727	0.0618638	0.326682	4646.29	0.0523613	0.0291283	1.79761	0.0722392	0.388363	0.0510405	0.0291456	1.75122	0.0799075	0.534788	chr1	51354263	51519328	ENSG00000085832	protein_coding	EPS15	ENSG00000085832	protein_coding
EPS15-AS1	32.2939	-0.00922923	0.0620704	-0.14869	0.881798	0.955557	-0.0148311	0.076213	-0.194601	0.845705	0.95629	NA	NA	NA	NA	NA	NA	NA	NA	NA	NA	NA	chr1	51518309	51561629	ENSG00000227070	lncRNA	RP11-191G24.1	ENSG00000227070	antisense
EPS15L1	4050.64	-0.0574623	0.0223945	-2.56591	0.0102905	0.0705734	-0.0422395	0.0281545	-1.50028	0.133543	0.476575	2041.11	0.0620938	0.0306368	2.02677	0.0426859	0.299373	0.045275	0.030657	1.47683	0.139722	0.649798	chr19	16355239	16472085	ENSG00000127527	protein_coding	EPS15L1	ENSG00000127527	protein_coding
EPS8	1442.4	-0.123344	0.143244	-0.861077	0.389196	0.666108	0.0908798	0.180219	0.504273	0.614069	0.869399	9910.93	0.0513631	0.0649575	0.79072	0.429108	0.787264	-0.0803061	0.0650231	-1.23504	0.216816	0.736361	chr12	15620158	15882329	ENSG00000151491	protein_coding	EPS8	ENSG00000151491	protein_coding
EPS8L2	1039.96	-0.174056	0.050481	-3.44794	0.000564873	0.00828459	-0.0728921	0.0634483	-1.14884	0.250621	0.620705	1409.08	0.213713	0.0792305	2.69736	0.00698918	0.109981	0.273638	0.0793097	3.45025	0.000560077	0.0363467	chr11	694438	727727	ENSG00000177106	protein_coding	EPS8L2	ENSG00000177106	protein_coding
EPSTI1	5383.39	0.0840311	0.0441153	1.90481	0.0568054	0.2204	0.110285	0.0555072	1.98686	0.0469381	0.285187	1029.68	-0.298739	0.186136	-1.60495	0.108504	0.460415	0.0363153	0.186304	0.194925	0.845452	0.979755	chr13	42886388	42992271	ENSG00000133106	protein_coding	EPSTI1	ENSG00000133106	protein_coding
ERAL1	3489.36	0.0125484	0.0174142	0.720584	0.471166	0.729709	0.0178354	0.0218943	0.814617	0.415292	0.755798	2701.13	0.031696	0.0402217	0.788034	0.430677	0.787702	0.0243154	0.0402601	0.603957	0.545872	0.911706	chr17	28854938	28861067	ENSG00000132591	protein_coding	ERAL1	ENSG00000132591	protein_coding
ERAP1	10943.4	0.109035	0.044148	2.46976	0.0135203	0.0850087	0.079375	0.0555538	1.4288	0.153063	0.505959	3303.92	-0.0480884	0.0758978	-0.633594	0.526346	0.838696	0.0874736	0.0759676	1.15146	0.249544	0.7661	chr5	96760810	96808100	ENSG00000164307	protein_coding	ERAP1	ENSG00000164307	protein_coding
ERAP2	8097.15	0.0555413	0.12493	0.444578	0.656625	0.850309	-0.0583115	0.157198	-0.370942	0.710681	0.910359	1776.15	-0.113913	0.277184	-0.410966	0.681098	0.902554	-0.0177355	0.277462	-0.0639207	0.949033	0.996961	chr5	96875939	96919716	ENSG00000164308	protein_coding	ERAP2	ENSG00000164308	protein_coding
ERBB2	552.671	0.0569283	0.0268769	2.11811	0.0341654	0.15862	0.0366376	0.0337653	1.08507	0.277892	0.648783	4561.19	0.116585	0.0397795	2.93077	0.00338119	0.06941	0.059977	0.0398226	1.5061	0.13204	0.639813	chr17	39687914	39730426	ENSG00000141736	protein_coding	ERBB2	ENSG00000141736	protein_coding
ERBIN	10408.9	-0.026505	0.0266522	-0.994476	0.319991	0.602053	-0.061543	0.0335368	-1.83509	0.0664922	0.340137	13524.4	0.0335732	0.0491516	0.683054	0.494572	0.822911	0.00223754	0.0492003	0.0454783	0.963726	0.998199	chr5	65926475	66082549	ENSG00000112851	protein_coding	ERBB2IP	ENSG00000112851	protein_coding
ERC1	NA	NA	NA	NA	NA	NA	NA	NA	NA	NA	NA	6492.78	-0.0138788	0.032646	-0.425129	0.670742	0.900086	-0.000721458	0.0326693	-0.0220837	0.982381	0.999772	chr12	990509	1495933	ENSG00000082805	protein_coding	ERC1	ENSG00000082805	protein_coding
ERCC1	3090.7	-0.0275494	0.028642	-0.961853	0.336123	0.618501	-0.0181944	0.036014	-0.505204	0.613416	0.869061	4175.52	0.0300394	0.0388851	0.772518	0.439808	0.793809	-0.0505144	0.0389283	-1.29763	0.194415	0.71323	chr19	45407333	45478828	ENSG00000012061	protein_coding	ERCC1	ENSG00000012061	protein_coding
ERCC2	1594.17	-0.0240525	0.0192357	-1.25041	0.211151	0.482371	-0.0321445	0.0241595	-1.33051	0.183349	0.545337	2802.59	0.0234244	0.058494	0.400459	0.688819	0.904395	-0.159301	0.0585618	-2.72022	0.00652391	0.16651	chr19	45349837	45370918	ENSG00000104884	protein_coding	ERCC2	ENSG00000104884	protein_coding
ERCC3	3336.42	0.0410957	0.0132285	3.1066	0.00189252	0.0204805	0.0528943	0.0166179	3.18296	0.00145776	0.0378367	2492.12	0.0126483	0.0221155	0.571917	0.567378	0.857527	0.0441909	0.0221249	1.99734	0.0457886	0.429369	chr2	127257290	127294176	ENSG00000163161	protein_coding	ERCC3	ENSG00000163161	protein_coding
ERCC4	1192.35	-0.0310297	0.028687	-1.08166	0.279402	0.560617	-0.0681974	0.0361335	-1.88737	0.0591103	0.320477	1530.13	-0.0307002	0.0299184	-1.02613	0.304829	0.701238	-0.0251522	0.0298992	-0.841234	0.400217	0.861117	chr16	13920157	13952345	ENSG00000175595	protein_coding	ERCC4	ENSG00000175595	protein_coding
ERCC5	4016.25	-0.0161097	0.0184472	-0.873282	0.382509	0.661209	-0.0526146	0.0232023	-2.26764	0.0233509	0.198464	2504.42	-0.0248345	0.0303739	-0.817624	0.413572	0.776297	-0.00843474	0.0303976	-0.27748	0.781411	0.966136	chr13	102844844	102876001	ENSG00000134899	protein_coding	ERCC5	ENSG00000134899	protein_coding
ERCC6	1324.77	-0.0656916	0.0362104	-1.81417	0.0696523	0.251021	-0.139104	0.0455921	-3.05106	0.00228038	0.0501533	1036.77	0.133316	0.0823507	1.61889	0.105472	0.454742	0.0993284	0.0824129	1.20525	0.228106	0.746079	chr10	49455368	49539538	ENSG00000225830	protein_coding	ERCC6	ENSG00000225830	protein_coding
ERCC6L2	650.261	-0.0206811	0.0292501	-0.707044	0.479539	0.735845	0.0205344	0.0367553	0.558679	0.576381	0.848936	589.776	-0.0238296	0.0341327	-0.698146	0.485086	0.817286	-0.0260475	0.0340809	-0.764286	0.444697	0.87974	chr9	95875701	96014571	ENSG00000182150	protein_coding	ERCC6L2	ENSG00000182150	protein_coding
ERCC8	800.767	-0.0990918	0.0234183	-4.23138	2.32263e-05	0.00067009	-0.118402	0.029453	-4.02002	5.81927e-05	0.00403875	831.88	-0.109506	0.0311918	-3.51073	0.000446884	0.0164403	-0.107512	0.0311933	-3.44663	0.000567635	0.0365649	chr5	60873831	60945073	ENSG00000049167	protein_coding	ERCC8	ENSG00000049167	protein_coding
ERF	2168.81	-0.0628104	0.0210759	-2.98021	0.00288055	0.0280908	-6.61712e-05	0.0264638	-0.00250044	0.998005	0.999364	4023.03	-0.0738114	0.0904008	-0.816491	0.414219	0.776867	-0.0767746	0.0904944	-0.84839	0.396221	0.859711	chr19	42247572	42255157	ENSG00000105722	protein_coding	ERF	ENSG00000105722	protein_coding
ERG	NA	NA	NA	NA	NA	NA	NA	NA	NA	NA	NA	489.715	0.423809	0.20343	2.08331	0.0372227	0.280699	-0.192567	0.203636	-0.945642	0.344331	0.833813	chr21	38380027	38661780	ENSG00000157554	protein_coding	ERG	ENSG00000157554	protein_coding
ERG28	3472.61	-0.099259	0.0203657	-4.87384	1.09448e-06	5.50014e-05	-0.0782801	0.0256163	-3.05587	0.00224409	0.0496363	1429.19	-0.0452493	0.0347427	-1.30241	0.192775	0.588202	-0.0855191	0.0347835	-2.45861	0.0139474	0.243178	chr14	75649791	75661189	ENSG00000133935	protein_coding	C14orf1	ENSG00000133935	protein_coding
ERGIC1	10306.3	-0.023234	0.0209322	-1.10997	0.267014	0.547624	-0.021022	0.0263354	-0.79824	0.424731	0.762474	18703.3	0.110284	0.0428008	2.57669	0.00997517	0.135946	0.0679081	0.0428428	1.58505	0.112955	0.603741	chr5	172834275	172952685	ENSG00000113719	protein_coding	ERGIC1	ENSG00000113719	protein_coding
ERGIC2	4323.73	-0.0397911	0.0192926	-2.06251	0.0391596	0.173373	-0.0606087	0.0242768	-2.49657	0.01254	0.140522	4653.93	-0.0108547	0.0348366	-0.311591	0.755352	0.927835	-0.0720863	0.0348673	-2.06745	0.038692	0.399261	chr12	29337352	29381189	ENSG00000087502	protein_coding	ERGIC2	ENSG00000087502	protein_coding
ERGIC3	6589.61	-0.0386963	0.0233229	-1.65916	0.0970844	0.309428	-0.0712348	0.0293354	-2.42829	0.0151704	0.155477	9202.7	0.0106726	0.05441	0.196151	0.844492	0.957804	0.0197659	0.0544643	0.362915	0.716668	0.95297	chr20	35542021	35557634	ENSG00000125991	protein_coding	ERGIC3	ENSG00000125991	protein_coding
ERH	10310.7	0.0278018	0.0218184	1.27424	0.202579	0.472052	0.050368	0.0274524	1.83474	0.0665438	0.340137	5015.16	0.0483908	0.0389623	1.24199	0.214239	0.612953	0.0172491	0.039001	0.442273	0.658292	0.942423	chr14	69380123	69398627	ENSG00000100632	protein_coding	ERH	ENSG00000100632	protein_coding
ERI1	2589.08	-0.0142446	0.0236629	-0.601982	0.547186	0.782961	-0.00216934	0.0297788	-0.0728483	0.941927	0.984788	2415.81	0.0737854	0.0720054	1.02472	0.305495	0.702273	-0.0181523	0.0720735	-0.251858	0.801151	0.970287	chr8	9002147	9116746	ENSG00000104626	protein_coding	ERI1	ENSG00000104626	protein_coding
ERI2	1306.52	-0.0167518	0.0274926	-0.609322	0.542311	0.779487	-0.0215428	0.0346238	-0.622196	0.533813	0.826951	1002.56	-0.01996	0.0643373	-0.31024	0.756379	0.928342	0.00637368	0.0643804	0.0990003	0.921138	0.993629	chr16	20780193	20900349	ENSG00000196678	protein_coding	ERI2	ENSG00000196678	protein_coding
ERI3	2073.02	0.055619	0.0204165	2.72421	0.00644551	0.0508132	0.0664174	0.0256557	2.5888	0.0096311	0.121195	3034.66	0.0550874	0.0284522	1.93614	0.0528508	0.333624	-0.00144166	0.0284891	-0.050604	0.959641	0.997604	chr1	44221070	44355260	ENSG00000117419	protein_coding	ERI3	ENSG00000117419	protein_coding
ERICH1	1832.55	-0.0631296	0.0173264	-3.64355	0.000268904	0.00464791	-0.00250695	0.021736	-0.115336	0.908179	0.975559	644.223	-0.0729082	0.0312668	-2.33181	0.0197107	0.201601	-0.0297219	0.0313052	-0.949422	0.342406	0.83381	chr8	614746	738106	ENSG00000104714	protein_coding	ERICH1	ENSG00000104714	protein_coding
ERICH2	NA	NA	NA	NA	NA	NA	NA	NA	NA	NA	NA	22.4861	-0.199665	0.236819	-0.843113	0.399165	0.766719	0.196494	0.23623	0.831791	0.405527	0.864843	chr2	170783786	170798971	ENSG00000204334	protein_coding	ERICH2	ENSG00000204334	protein_coding
ERICH3	303.325	0.0448395	0.105873	0.423521	0.671916	0.858756	-0.0151555	0.133275	-0.113716	0.909463	0.975703	NA	NA	NA	NA	NA	NA	NA	NA	NA	NA	NA	chr1	74568111	74673738	ENSG00000178965	protein_coding	ERICH3	ENSG00000178965	protein_coding
ERICH5	529.279	0.176464	0.121757	1.44932	0.147249	0.393715	0.396289	0.153154	2.58752	0.00966695	0.121534	NA	NA	NA	NA	NA	NA	NA	NA	NA	NA	NA	chr8	98064311	98093610	ENSG00000177459	protein_coding	ERICH5	ENSG00000177459	protein_coding
ERICH6-AS1	39.3455	-0.0221847	0.0472882	-0.469138	0.638971	0.840046	-0.0816001	0.058693	-1.39029	0.164442	0.520755	24.8002	-0.0629027	0.0780991	-0.805422	0.420576	0.781108	0.107635	0.0768321	1.40092	0.161239	0.677304	chr3	150703564	150720146	ENSG00000240137	lncRNA	ERICH6-AS1	ENSG00000240137	antisense
ERLEC1	4519.58	0.0658496	0.0390691	1.68547	0.0918988	0.298839	0.00260551	0.0491639	0.0529963	0.957735	0.989055	7244.58	0.0372838	0.0278296	1.33972	0.180337	0.571399	-0.00128421	0.0278577	-0.0460989	0.963231	0.998199	chr2	53787044	53818819	ENSG00000068912	protein_coding	ERLEC1	ENSG00000068912	protein_coding
ERLIN1	1896	-0.00551656	0.0245865	-0.224374	0.822466	0.928774	-0.0597373	0.0309457	-1.93039	0.0535584	0.302933	8251.88	0.0512398	0.0633596	0.808714	0.418679	0.780204	0.00558995	0.0634231	0.0881375	0.929767	0.994365	chr10	100150094	100188334	ENSG00000107566	protein_coding	ERLIN1	ENSG00000107566	protein_coding
ERLIN2	3015.52	-0.0124678	0.0193313	-0.644954	0.518957	0.764084	-0.0279475	0.024329	-1.14873	0.250667	0.620705	6122.87	0.0728024	0.0294111	2.47534	0.013311	0.160597	0.0509253	0.0294367	1.73	0.083631	0.544811	chr8	37736599	37759101	ENSG00000147475	protein_coding	ERLIN2	ENSG00000147475	protein_coding
ERMAP	633.087	-0.0465333	0.0236702	-1.9659	0.0493098	0.201111	-0.0851744	0.0297265	-2.86526	0.00416663	0.0738965	1257.3	-0.0267125	0.0736862	-0.362517	0.716966	0.915343	0.00617222	0.0737514	0.0836895	0.933303	0.995261	chr1	42817124	42844989	ENSG00000164010	protein_coding	ERMAP	ENSG00000164010	protein_coding
ERMARD	1078.09	0.0408742	0.0168648	2.42364	0.015366	0.0926937	0.0288937	0.0211895	1.36358	0.172699	0.532281	743.207	0.117941	0.0336361	3.50639	0.000454232	0.0165915	0.0575097	0.0336679	1.70815	0.087609	0.554117	chr6	169751622	169781584	ENSG00000130023	protein_coding	ERMARD	ENSG00000130023	protein_coding
ERMP1	3033.67	-0.062205	0.0300524	-2.06988	0.0384632	0.171378	-0.0682484	0.0378203	-1.80454	0.0711462	0.350272	1196.27	-0.0715942	0.0393098	-1.82128	0.0685645	0.378826	-0.102319	0.0393197	-2.60224	0.00926163	0.199095	chr9	5765076	5833117	ENSG00000099219	protein_coding	ERMP1	ENSG00000099219	protein_coding
ERN1	2018.26	0.11561	0.0535388	2.15936	0.030822	0.148494	-0.0392013	0.0673559	-0.582002	0.560565	0.84142	771.011	0.0319342	0.055745	0.572862	0.566738	0.857154	0.0532401	0.05578	0.954466	0.339848	0.832755	chr17	64039142	64130819	ENSG00000178607	protein_coding	ERN1	ENSG00000178607	protein_coding
ERO1A	15295.9	-0.0363713	0.0364458	-0.997957	0.3183	0.600491	-0.0524524	0.0458607	-1.14373	0.252735	0.623192	6973.72	0.0371118	0.0353644	1.04941	0.293988	0.691456	0.0597028	0.0353967	1.68668	0.0916652	0.563133	chr14	52639916	52695900	ENSG00000197930	protein_coding	ERO1A	ENSG00000197930	protein_coding
ERO1B	2609.94	0.0701464	0.042226	1.66121	0.0966703	0.308433	0.0309461	0.053144	0.582306	0.560361	0.841206	475.763	0.156927	0.0780436	2.01076	0.0443509	0.30396	0.17	0.078087	2.17706	0.0294763	0.351204	chr1	236215555	236281985	ENSG00000086619	protein_coding	ERO1B	ENSG00000086619	protein_coding
ERP29	9549.11	-0.0372125	0.0242192	-1.53649	0.124418	0.357172	-0.0239852	0.030465	-0.787303	0.431104	0.766577	5625.28	-0.110435	0.0464415	-2.37794	0.0174096	0.188522	-0.0155887	0.0464856	-0.335345	0.737365	0.957845	chr12	112013316	112023451	ENSG00000089248	protein_coding	ERP29	ENSG00000089248	protein_coding
ERP44	7632.98	-0.0460059	0.0223041	-2.06267	0.0391444	0.173373	-0.0133008	0.0280544	-0.474108	0.635423	0.877885	5467.27	-0.00980634	0.0288506	-0.339901	0.733931	0.921173	0.00343467	0.0288722	0.118961	0.905306	0.990349	chr9	99979179	100099040	ENSG00000023318	protein_coding	ERP44	ENSG00000023318	protein_coding
ERRFI1	122.244	-0.0852389	0.06714	-1.26957	0.204238	0.474146	-0.030704	0.08373	-0.366702	0.713841	0.911965	3025.98	0.2454	0.0874246	2.80699	0.00500064	0.0898226	0.26562	0.087505	3.03548	0.00240152	0.0930899	chr1	8004404	8026308	ENSG00000116285	protein_coding	ERRFI1	ENSG00000116285	protein_coding
ERV3-1	255.422	0.0891583	0.0495698	1.79864	0.0720755	0.256627	0.126244	0.0621824	2.03022	0.0423343	0.271068	199.292	-0.0491588	0.130976	-0.375328	0.707417	0.911347	-7.67566e-05	0.131089	-0.00058553	0.999533	0.999772	chr7	64990809	65006743	ENSG00000213462	protein_coding	ERV3-1	ENSG00000213462	protein_coding
ERVK-28	13.4667	0.0425905	0.0839965	0.507051	0.612119	0.82449	0.0975014	0.103153	0.94521	0.344552	0.705398	10.4509	0.00517999	0.180223	0.0287421	0.97707	0.994799	-0.162972	0.182079	-0.895063	0.370753	0.847572	chr19	27638483	27646483	ENSG00000267696	lncRNA	ERVK-28	ENSG00000267696	lincRNA
ERVK13-1	331.751	0.15261	0.0402546	3.79111	0.000149975	0.00299136	0.148813	0.0505289	2.94511	0.00322839	0.0637519	238.752	0.000900324	0.0689667	0.0130545	0.989584	0.998158	0.0788449	0.0690097	1.14252	0.253238	0.769393	chr16	2660349	2673444	ENSG00000260565	lncRNA	CTD-2270P14.1	ENSG00000260565	processed_transcript
ERVK3-1	1938.38	-0.0221842	0.0260784	-0.850674	0.39495	0.671102	0.0118926	0.0327681	0.362932	0.716656	0.912979	1235.73	0.00369221	0.0503837	0.0732817	0.941582	0.986231	0.0327061	0.0504327	0.648509	0.516656	0.903866	chr19	58305319	58315663	ENSG00000142396	protein_coding	ERVK3-1	ENSG00000142396	protein_coding
ESAM	1912.12	-0.0372661	0.0783097	-0.475881	0.634159	0.836993	0.168513	0.0985153	1.71053	0.0871681	0.388324	NA	NA	NA	NA	NA	NA	NA	NA	NA	NA	NA	chr11	124752583	124762290	ENSG00000149564	protein_coding	ESAM	ENSG00000149564	protein_coding
ESCO1	3420.71	0.000962483	0.0204442	0.0470784	0.962451	0.987168	-0.0224374	0.0257262	-0.872161	0.383121	0.732351	1157.9	-0.0540058	0.0533599	-1.01211	0.311488	0.706056	-0.0177865	0.0534043	-0.333053	0.739094	0.958045	chr18	21529281	21600884	ENSG00000141446	protein_coding	ESCO1	ENSG00000141446	protein_coding
ESCO2	2766.76	0.0205802	0.0392896	0.523808	0.600412	0.81663	0.0437679	0.0494461	0.885165	0.376068	0.728357	964.977	0.0783187	0.17301	0.452683	0.650777	0.891837	0.0862844	0.173173	0.498255	0.618304	0.934056	chr8	27771949	27812640	ENSG00000171320	protein_coding	ESCO2	ENSG00000171320	protein_coding
ESD	8241.34	-0.0613428	0.0189911	-3.23008	0.00123754	0.0150104	-0.0821353	0.0238898	-3.43808	0.00058585	0.0203195	7200.87	0.0462371	0.023304	1.98408	0.0472467	0.313595	0.0301809	0.0233252	1.29392	0.195693	0.7151	chr13	46771256	46797232	ENSG00000139684	protein_coding	ESD	ENSG00000139684	protein_coding
ESF1	3390.6	-0.0159947	0.0215464	-0.742339	0.457882	0.720517	-0.0358225	0.0271028	-1.32173	0.186259	0.548822	1915.93	-0.105523	0.0384749	-2.74264	0.00609479	0.101269	-0.0962334	0.0385047	-2.49927	0.0124451	0.229695	chr20	13714322	13784886	ENSG00000089048	protein_coding	ESF1	ENSG00000089048	protein_coding
ESM1	NA	NA	NA	NA	NA	NA	NA	NA	NA	NA	NA	308.227	0.375846	0.261433	1.43764	0.150536	0.528808	0.504813	0.261687	1.92907	0.0537223	0.459	chr5	54977864	55022671	ENSG00000164283	protein_coding	ESM1	ENSG00000164283	protein_coding
ESPL1	3037.83	0.123864	0.0247433	5.00596	5.55833e-07	3.06734e-05	0.0747892	0.0311334	2.40222	0.016296	0.161042	850.507	0.0709162	0.162591	0.436163	0.662718	0.897161	0.19097	0.162744	1.17344	0.240621	0.757317	chr12	53268299	53293643	ENSG00000135476	protein_coding	ESPL1	ENSG00000135476	protein_coding
ESR2	367.739	-0.00152996	0.0934609	-0.0163701	0.986939	0.99518	-0.0584088	0.117605	-0.496651	0.619435	0.871756	NA	NA	NA	NA	NA	NA	NA	NA	NA	NA	NA	chr14	64084232	64338112	ENSG00000140009	protein_coding	ESR2	ENSG00000140009	protein_coding
ESRRA	1563.9	-0.0459811	0.0260295	-1.7665	0.0773125	0.267774	-0.0365849	0.03271	-1.11846	0.26337	0.6337	963.034	-0.0397059	0.0463861	-0.855986	0.392006	0.763187	-0.0456674	0.0464622	-0.982893	0.32566	0.824651	chr11	64305572	64316743	ENSG00000173153	protein_coding	ESRRA	ENSG00000173153	protein_coding
ESS2	1120.13	-0.0490834	0.0187173	-2.62236	0.00873236	0.0630166	-0.0385547	0.0234524	-1.64396	0.100185	0.417274	1034	-0.0491946	0.042124	-1.16785	0.242866	0.643638	-0.040608	0.0421686	-0.962992	0.335552	0.829946	chr22	19130279	19144684	ENSG00000100056	protein_coding	DGCR14	ENSG00000100056	protein_coding
ESYT1	8103.1	-0.0973088	0.0286761	-3.39337	0.000690373	0.00958279	-0.0850146	0.036079	-2.35635	0.0184557	0.172367	13606.1	-0.00735602	0.0455522	-0.161485	0.871711	0.965407	0.00808219	0.0455953	0.177259	0.859305	0.982084	chr12	56118250	56144671	ENSG00000139641	protein_coding	ESYT1	ENSG00000139641	protein_coding
ESYT2	6207.33	-0.0827805	0.028247	-2.9306	0.00338312	0.0316505	-0.13565	0.035542	-3.81661	0.000135299	0.00742559	11096	-0.013641	0.0495202	-0.275464	0.78296	0.93655	-0.0109588	0.0495682	-0.221086	0.825026	0.975199	chr7	158730995	158830253	ENSG00000117868	protein_coding	ESYT2	ENSG00000117868	protein_coding
ETAA1	2028.59	-0.0231377	0.0247748	-0.933919	0.350346	0.631393	-0.0728579	0.0311997	-2.33522	0.0195322	0.177723	1122.35	-0.0617819	0.0302247	-2.04409	0.040945	0.293625	-0.0380457	0.0302431	-1.258	0.208393	0.7296	chr2	67397319	67410545	ENSG00000143971	protein_coding	ETAA1	ENSG00000143971	protein_coding
ETF1	14558.1	-0.0394867	0.0245163	-1.61063	0.10726	0.328979	0.00309609	0.0308455	0.100374	0.920047	0.978922	13330.5	-0.0113291	0.0327197	-0.346248	0.729156	0.919944	-0.0466213	0.0327503	-1.42354	0.154581	0.668743	chr5	138506095	138543300	ENSG00000120705	protein_coding	ETF1	ENSG00000120705	protein_coding
ETFA	11262.3	-0.0504088	0.0177058	-2.84702	0.00441301	0.0387166	-0.0264546	0.0222709	-1.18786	0.23489	0.604218	4779.75	0.0280327	0.0281791	0.994802	0.319832	0.712935	-0.010583	0.0282028	-0.375245	0.707478	0.950708	chr15	76215355	76311472	ENSG00000140374	protein_coding	ETFA	ENSG00000140374	protein_coding
ETFB	2339.98	-0.0561962	0.0261311	-2.15055	0.0315117	0.150423	-0.0930905	0.032855	-2.83337	0.00460594	0.0783182	2738.18	-0.0402934	0.0497169	-0.810456	0.417678	0.779511	-0.119818	0.0497777	-2.40706	0.0160817	0.261786	chr19	51345169	51366418	ENSG00000105379	protein_coding	ETFB	ENSG00000105379	protein_coding
ETFBKMT	NA	NA	NA	NA	NA	NA	NA	NA	NA	NA	NA	209.484	0.122615	0.0492462	2.48984	0.0127801	0.156625	0.067542	0.0492074	1.3726	0.169878	0.685619	chr12	31647160	31673114	ENSG00000139160	protein_coding	METTL20	ENSG00000139160	protein_coding
ETFDH	1750.17	0.0337764	0.0259662	1.30078	0.193333	0.459852	-0.00228106	0.0326752	-0.0698102	0.944345	0.984788	1340.95	0.0145558	0.0345555	0.42123	0.673587	0.900446	-0.0453769	0.0345922	-1.31177	0.189598	0.7084	chr4	158672125	158709623	ENSG00000171503	protein_coding	ETFDH	ENSG00000171503	protein_coding
ETFRF1	592.619	-0.0124805	0.0290389	-0.429784	0.667353	0.856468	-0.0431622	0.0366616	-1.17731	0.239071	0.608547	729.878	-0.0105761	0.0457133	-0.231357	0.817037	0.948634	-0.0559949	0.0457412	-1.22417	0.220889	0.738438	chr12	25195216	25209645	ENSG00000205707	protein_coding	LYRM5	ENSG00000205707	protein_coding
ETHE1	1522.65	-0.161618	0.0437437	-3.69465	0.000220193	0.00400976	-0.109174	0.0550055	-1.98479	0.0471684	0.285741	1023.93	0.0500526	0.0609459	0.821262	0.411497	0.774738	0.0632727	0.061012	1.03705	0.299711	0.810248	chr19	43506719	43527244	ENSG00000105755	protein_coding	ETHE1	ENSG00000105755	protein_coding
ETNK1	5108.65	0.018734	0.0186036	1.00701	0.313929	0.595866	-0.0223515	0.0234313	-0.953916	0.340126	0.702565	1702.69	-0.0210187	0.0400365	-0.524988	0.599592	0.870184	-0.0595672	0.0400488	-1.48737	0.136918	0.647293	chr12	22625075	22690665	ENSG00000139163	protein_coding	ETNK1	ENSG00000139163	protein_coding
ETNK2	NA	NA	NA	NA	NA	NA	NA	NA	NA	NA	NA	224.694	0.426118	0.114997	3.70546	0.000211008	0.00966462	0.15528	0.115145	1.34856	0.17748	0.694723	chr1	204131062	204152003	ENSG00000143845	protein_coding	ETNK2	ENSG00000143845	protein_coding
ETS1	22795.4	0.112488	0.0331755	3.39068	0.000697196	0.00966272	0.0138366	0.0417454	0.331451	0.740304	0.921461	13704	-0.00379575	0.0512998	-0.0739915	0.941017	0.985934	0.114177	0.0513481	2.22358	0.0261768	0.332654	chr11	128458761	128587558	ENSG00000134954	protein_coding	ETS1	ENSG00000134954	protein_coding
ETS2	602.209	-0.146332	0.0525551	-2.78436	0.00536331	0.0447041	0.0839115	0.0659989	1.27141	0.203584	0.570118	3120.23	0.193514	0.0947559	2.04224	0.0411276	0.293722	0.0549372	0.0948507	0.579197	0.562456	0.916498	chr21	38805307	38824955	ENSG00000157557	protein_coding	ETS2	ENSG00000157557	protein_coding
ETV1	NA	NA	NA	NA	NA	NA	NA	NA	NA	NA	NA	1888.95	-0.200554	0.124064	-1.61653	0.105979	0.455431	-0.172003	0.124184	-1.38506	0.166035	0.68168	chr7	13891228	13991425	ENSG00000006468	protein_coding	ETV1	ENSG00000006468	protein_coding
ETV3	1380.44	-0.0364296	0.025131	-1.44959	0.147174	0.39367	-0.00740323	0.0315945	-0.23432	0.814736	0.948043	2011.67	-0.0345412	0.02765	-1.24923	0.211582	0.609624	-0.0187708	0.0276415	-0.679083	0.497086	0.898566	chr1	157121191	157138474	ENSG00000117036	protein_coding	ETV3	ENSG00000117036	protein_coding
ETV4	1050.92	-0.151864	0.079668	-1.90621	0.0566231	0.220101	0.0262514	0.100183	0.262035	0.793295	0.939506	203.825	-0.0898078	0.140267	-0.640262	0.522002	0.836602	0.0337825	0.140346	0.240709	0.80978	0.972368	chr17	43527844	43579620	ENSG00000175832	protein_coding	ETV4	ENSG00000175832	protein_coding
ETV5	1550.61	-0.148598	0.0621487	-2.391	0.0168024	0.0985789	0.00301551	0.0781736	0.0385746	0.96923	0.992395	2220.04	0.00731194	0.0739987	0.0988117	0.921288	0.979807	0.00652893	0.0740637	0.0881529	0.929755	0.994365	chr3	186046308	186110318	ENSG00000244405	protein_coding	ETV5	ENSG00000244405	protein_coding
ETV6	5786.61	0.0240664	0.0239563	1.0046	0.31509	0.597168	0.0440026	0.0301341	1.46022	0.144228	0.492939	1714.51	-0.0234071	0.0572246	-0.40904	0.68251	0.902744	-0.00573347	0.0572685	-0.100116	0.920252	0.993329	chr12	11649854	11895402	ENSG00000139083	protein_coding	ETV6	ENSG00000139083	protein_coding
ETV7	571.857	0.20356	0.110114	1.84863	0.0645107	0.238949	0.0742694	0.138542	0.53608	0.591903	0.857822	52.9422	0.00687485	0.0896775	0.0766619	0.938893	0.985308	-0.121347	0.090046	-1.34761	0.177785	0.694723	chr6	36354091	36387800	ENSG00000010030	protein_coding	ETV7	ENSG00000010030	protein_coding
EVA1A	NA	NA	NA	NA	NA	NA	NA	NA	NA	NA	NA	3533.72	-0.00119919	0.0801373	-0.0149642	0.988061	0.998144	0.00439823	0.0802182	0.0548283	0.956275	0.997205	chr2	75469302	75569722	ENSG00000115363	protein_coding	EVA1A	ENSG00000115363	protein_coding
EVA1B	281.677	-0.199789	0.0603795	-3.30888	0.000936688	0.012135	-0.0978623	0.0757171	-1.29247	0.196193	0.562405	2096.36	-0.0542971	0.175286	-0.309763	0.756741	0.928547	0.0579073	0.175482	0.329989	0.741408	0.958604	chr1	36322031	36324154	ENSG00000142694	protein_coding	EVA1B	ENSG00000142694	protein_coding
EVA1C	NA	NA	NA	NA	NA	NA	NA	NA	NA	NA	NA	83.3498	-0.0411749	0.120459	-0.341816	0.73249	0.920743	0.156557	0.120445	1.29982	0.193663	0.712959	chr21	32412006	32515397	ENSG00000166979	protein_coding	EVA1C	ENSG00000166979	protein_coding
EVC	NA	NA	NA	NA	NA	NA	NA	NA	NA	NA	NA	3781.17	0.0437743	0.079803	0.548529	0.583329	0.863475	0.0674321	0.0798837	0.844128	0.398598	0.860697	chr4	5711197	5814305	ENSG00000072840	protein_coding	EVC	ENSG00000072840	protein_coding
EVC2	NA	NA	NA	NA	NA	NA	NA	NA	NA	NA	NA	507.034	0.0103173	0.0757633	0.136179	0.89168	0.971139	0.12501	0.0758154	1.64887	0.0991737	0.580925	chr4	5542772	5709548	ENSG00000173040	protein_coding	EVC2	ENSG00000173040	protein_coding
EVI2A	2696.92	-0.0562078	0.049676	-1.13149	0.25785	0.537517	-0.115563	0.062496	-1.84912	0.06444	0.333874	229.015	-0.217501	0.115383	-1.88504	0.0594243	0.35154	0.0365039	0.115358	0.31644	0.751668	0.959656	chr17	31317560	31321884	ENSG00000126860	protein_coding	EVI2A	ENSG00000126860	protein_coding
EVI2B	8908.62	0.0845197	0.0474971	1.77947	0.0751626	0.263108	-0.0389231	0.0597653	-0.651265	0.514876	0.817252	132.782	-0.102756	0.123427	-0.832524	0.405113	0.770877	-0.0795451	0.123559	-0.64378	0.519718	0.904692	chr17	31303766	31314112	ENSG00000185862	protein_coding	EVI2B	ENSG00000185862	protein_coding
EVI5	NA	NA	NA	NA	NA	NA	NA	NA	NA	NA	NA	2118.53	0.103512	0.0430031	2.40709	0.0160802	0.180259	-0.0390917	0.0430464	-0.908129	0.36381	0.843449	chr1	92508696	92792404	ENSG00000067208	protein_coding	EVI5	ENSG00000067208	protein_coding
EVI5L	1122.61	-0.02823	0.0296789	-0.951179	0.341513	0.623717	-0.0689254	0.0372975	-1.84799	0.0646041	0.334403	1620.13	0.00778946	0.0474471	0.164172	0.869596	0.965301	-0.0618484	0.0475157	-1.30164	0.193039	0.712292	chr19	7830233	7864976	ENSG00000142459	protein_coding	EVI5L	ENSG00000142459	protein_coding
EVL	8731.71	-0.0568252	0.0392919	-1.44623	0.148112	0.394878	-0.0118539	0.0494333	-0.239796	0.810489	0.946864	1917.6	0.052054	0.0822998	0.632493	0.527065	0.839099	0.0341515	0.0823888	0.414516	0.678496	0.945053	chr14	99971449	100144236	ENSG00000196405	protein_coding	EVL	ENSG00000196405	protein_coding
EWSR1	16786.3	0.0433326	0.0215342	2.01227	0.0441917	0.187642	0.0693576	0.0270928	2.56	0.0104672	0.126332	11065.2	0.0475251	0.0370433	1.28296	0.199507	0.59556	0.0160456	0.0370815	0.432712	0.665224	0.943892	chr22	29268009	29300525	ENSG00000182944	protein_coding	EWSR1	ENSG00000182944	protein_coding
EXD2	1108.46	0.0900486	0.0246234	3.65704	0.000255143	0.00448123	-0.00366832	0.0310292	-0.118221	0.905892	0.974909	1844.44	0.146079	0.0286735	5.09457	3.49528e-07	5.47377e-05	0.10622	0.028676	3.70415	0.000212099	0.0189457	chr14	69191511	69244020	ENSG00000081177	protein_coding	EXD2	ENSG00000081177	protein_coding
EXD3	255.066	0.0943906	0.0536383	1.75976	0.0784485	0.270366	0.0902129	0.0673513	1.33944	0.180428	0.542041	193.122	0.180538	0.0685924	2.63204	0.00848744	0.122908	0.14348	0.0687289	2.08762	0.0368317	0.388882	chr9	137306896	137423262	ENSG00000187609	protein_coding	EXD3	ENSG00000187609	protein_coding
EXO1	2464.72	0.0163277	0.0358702	0.455189	0.648974	0.846427	-0.032844	0.0451344	-0.727693	0.466802	0.789664	1030.15	0.0779012	0.170296	0.457446	0.647351	0.890218	0.0380135	0.170459	0.223007	0.82353	0.975199	chr1	241847967	241895148	ENSG00000174371	protein_coding	EXO1	ENSG00000174371	protein_coding
EXO5	531.316	0.0250967	0.0305127	0.8225	0.410792	0.684134	0.0226946	0.0383247	0.592167	0.553739	0.837753	498.515	-0.0372585	0.0571406	-0.65205	0.514369	0.832424	0.0302877	0.0571569	0.529905	0.596178	0.927644	chr1	40508741	40516556	ENSG00000164002	protein_coding	EXO5	ENSG00000164002	protein_coding
EXOC1	2388.13	-0.0323356	0.0179621	-1.80021	0.0718274	0.256005	-0.0548731	0.0225935	-2.42871	0.0151525	0.155477	3315.15	-0.000699877	0.0174214	-0.0401735	0.967955	0.991573	-0.0574747	0.017437	-3.29614	0.000980221	0.0515166	chr4	55853616	55905034	ENSG00000090989	protein_coding	EXOC1	ENSG00000090989	protein_coding
EXOC2	2841.61	0.033283	0.0238823	1.39363	0.16343	0.418552	-0.00353618	0.0300494	-0.117679	0.906322	0.975102	2260.51	0.0567367	0.026874	2.11121	0.0347542	0.272297	0.0191055	0.0268817	0.710727	0.477254	0.891031	chr6	485133	693111	ENSG00000112685	protein_coding	EXOC2	ENSG00000112685	protein_coding
EXOC3	4100.21	-0.0354031	0.0154022	-2.29857	0.0215295	0.116657	-0.0156396	0.0193569	-0.807959	0.419114	0.758492	2592.01	-0.0305403	0.0241419	-1.26503	0.205859	0.604381	-0.0418581	0.0241589	-1.73262	0.0831632	0.543152	chr5	443158	471937	ENSG00000180104	protein_coding	EXOC3	ENSG00000180104	protein_coding
EXOC3-AS1	165.189	-0.00237738	0.0379788	-0.0625974	0.950087	0.983116	0.0313736	0.0474215	0.66159	0.508234	0.81414	195.434	0.0585261	0.0668598	0.875356	0.38138	0.756713	0.0132246	0.0670214	0.19732	0.843578	0.978886	chr5	441498	443160	ENSG00000221990	lncRNA	EXOC3-AS1	ENSG00000221990	antisense
EXOC4	6023.65	-0.0097117	0.0217747	-0.446008	0.655591	0.849698	-0.0410302	0.0273959	-1.49768	0.134217	0.476608	5178.52	-0.0553362	0.0345365	-1.60225	0.1091	0.4611	-0.0191081	0.0345619	-0.552867	0.580355	0.922259	chr7	133253073	134066589	ENSG00000131558	protein_coding	EXOC4	ENSG00000131558	protein_coding
EXOC5	9039.7	-0.0385431	0.0262852	-1.46634	0.142556	0.386716	-0.0661057	0.0330815	-1.99827	0.0456879	0.281939	9444.73	-0.0013208	0.0318256	-0.0415011	0.966896	0.991326	-0.0163661	0.0318513	-0.513826	0.607373	0.931663	chr14	57200507	57269008	ENSG00000070367	protein_coding	EXOC5	ENSG00000070367	protein_coding
EXOC6	629.302	0.0314565	0.0450852	0.697712	0.485357	0.740492	-0.144841	0.0567898	-2.55048	0.0107573	0.128193	143.29	0.0717278	0.0694867	1.03225	0.301954	0.69891	-0.0423629	0.0695751	-0.60888	0.542604	0.911165	chr10	92834713	93059493	ENSG00000138190	protein_coding	EXOC6	ENSG00000138190	protein_coding
EXOC6B	539.036	0.187539	0.0349124	5.3717	7.79971e-08	5.8457e-06	-0.00905172	0.0440244	-0.205607	0.837098	0.954648	2907	0.134695	0.0355168	3.79243	0.00014918	0.00737525	0.059995	0.0355417	1.68802	0.0914078	0.562953	chr2	72175984	72826041	ENSG00000144036	protein_coding	EXOC6B	ENSG00000144036	protein_coding
