## Supplementary material for "The human Y and inactive X chromosomes similarly modulate autosomal gene expression": Table S2 (part 2 of 3)

### Sheet: S2 (continued)
Table S2: Expression change per copy of Chr X or Chr Y for expressed autosomal genes in LCLs and fibroblasts, related to Figure 1
EXOC7	4771.15	0.0505182	0.0153804	3.28459	0.00102132	0.012978	0.0358527	0.019338	1.854	0.0637392	0.332077	7368.91	0.0310374	0.0255739	1.21364	0.224887	0.625888	0.0202471	0.0255986	0.790945	0.428976	0.876053	chr17	76081017	76121576	ENSG00000182473	protein_coding	EXOC7	ENSG00000182473	protein_coding
EXOC8	1144.37	-0.0619128	0.0225085	-2.75064	0.00594793	0.0483011	-0.0861804	0.0283466	-3.04024	0.00236391	0.0514003	1227.47	-0.0126893	0.0333833	-0.380109	0.703864	0.910336	-0.0281797	0.033368	-0.844513	0.398383	0.860569	chr1	231332753	231337852	ENSG00000116903	protein_coding	EXOC8	ENSG00000116903	protein_coding
EXOG	837.596	-0.0139649	0.0312101	-0.447448	0.654552	0.849108	-0.00785096	0.0392587	-0.19998	0.841496	0.955956	787.23	0.0371937	0.0479082	0.776353	0.437541	0.79278	-0.0191255	0.0479533	-0.398836	0.690014	0.945651	chr3	38496127	38542161	ENSG00000157036	protein_coding	EXOG	ENSG00000157036	protein_coding
EXOSC1	1900.87	-0.0777817	0.0207792	-3.74325	0.000181655	0.00346231	-0.0251677	0.0260916	-0.964589	0.334751	0.698802	1208.24	-0.0665435	0.0304639	-2.18434	0.0289373	0.246569	-0.0676561	0.0304967	-2.21847	0.0265226	0.335055	chr10	97436142	97446017	ENSG00000171311	protein_coding	EXOSC1	ENSG00000171311	protein_coding
EXOSC10	5342.28	-0.00333894	0.017404	-0.19185	0.84786	0.940584	0.0166039	0.0218837	0.75873	0.448014	0.779326	4155.06	-0.00411167	0.0514875	-0.0798576	0.936351	0.984774	0.0300752	0.0515358	0.583579	0.559504	0.915472	chr1	11066618	11099881	ENSG00000171824	protein_coding	EXOSC10	ENSG00000171824	protein_coding
EXOSC10-AS1	19.0015	-0.0709896	0.0688721	-1.03074	0.30266	0.584689	-0.0823196	0.0856746	-0.96084	0.336633	0.700351	18.4418	-0.104507	0.108023	-0.96745	0.333319	0.723007	-0.0469256	0.108844	-0.431126	0.666377	0.944239	chr1	11099675	11102100	ENSG00000230337	lncRNA	RP4-635E18.6	ENSG00000230337	antisense
EXOSC2	2376.2	0.0507498	0.0210121	2.41527	0.0157234	0.0940573	0.0538487	0.0264088	2.03904	0.041446	0.267628	1391.85	0.0349103	0.0766923	0.4552	0.648965	0.891033	-0.00881679	0.0767735	-0.114842	0.908571	0.991153	chr9	130693721	130704894	ENSG00000130713	protein_coding	EXOSC2	ENSG00000130713	protein_coding
EXOSC3	2284.06	0.0275084	0.0236351	1.16388	0.244473	0.521769	0.0625018	0.0297092	2.10379	0.0353969	0.246454	1063.29	-0.0149345	0.062161	-0.240254	0.810133	0.945807	-0.0164493	0.062223	-0.26436	0.791503	0.968333	chr9	37766978	37801437	ENSG00000107371	protein_coding	EXOSC3	ENSG00000107371	protein_coding
EXOSC4	882.313	-0.0337997	0.032026	-1.05538	0.29125	0.573077	-0.0270535	0.0402257	-0.672544	0.501237	0.80923	466.888	-0.102364	0.0732007	-1.3984	0.161992	0.547114	-0.106351	0.0733283	-1.45034	0.146963	0.657012	chr8	144078626	144080647	ENSG00000178896	protein_coding	EXOSC4	ENSG00000178896	protein_coding
EXOSC5	1803.76	-0.0803269	0.0326602	-2.45947	0.0139142	0.0867239	-0.0732927	0.0410585	-1.78508	0.0742483	0.358856	419.774	-0.089385	0.0804713	-1.11077	0.266668	0.667295	-0.107257	0.0805845	-1.33098	0.183194	0.699996	chr19	41386374	41397479	ENSG00000077348	protein_coding	EXOSC5	ENSG00000077348	protein_coding
EXOSC6	1619.16	0.0797828	0.0229538	3.47579	0.000509347	0.00762227	0.130605	0.0288567	4.52597	6.01181e-06	0.000720907	1914.98	-0.0637224	0.0409062	-1.55777	0.119288	0.478856	-0.00465104	0.0409339	-0.113623	0.909537	0.991153	chr16	70246778	70251930	ENSG00000223496	protein_coding	EXOSC6	ENSG00000223496	protein_coding
EXOSC7	2700.89	-0.0024773	0.0224677	-0.11026	0.912203	0.968416	0.03828	0.028241	1.35548	0.175265	0.535039	1140.28	0.0323762	0.0316351	1.02343	0.306107	0.702632	-0.0338778	0.0316847	-1.06921	0.284973	0.798059	chr3	44975241	45036066	ENSG00000075914	protein_coding	EXOSC7	ENSG00000075914	protein_coding
EXOSC8	2692.07	-0.0314001	0.0230179	-1.36416	0.172518	0.431225	-0.0225032	0.0289383	-0.777626	0.436789	0.770442	1454.4	-0.0408015	0.0871719	-0.468058	0.639743	0.886921	-0.0499324	0.0872583	-0.572236	0.567162	0.918568	chr13	36998816	37009613	ENSG00000120699	protein_coding	EXOSC8	ENSG00000120699	protein_coding
EXOSC9	4087.83	-0.0475098	0.024456	-1.94267	0.0520563	0.208376	0.00875341	0.0307531	0.284635	0.775924	0.93373	3142.91	-0.0622344	0.0834797	-0.745503	0.455968	0.803709	-0.118417	0.0835665	-1.41704	0.156472	0.671763	chr4	121801317	121817021	ENSG00000123737	protein_coding	EXOSC9	ENSG00000123737	protein_coding
EXT1	745.495	-0.00292347	0.0311058	-0.0939848	0.925121	0.973901	-0.0264182	0.0391332	-0.675083	0.499623	0.808384	21188.8	0.144653	0.0407748	3.54761	0.000388737	0.014996	-0.000682649	0.0408167	-0.0167248	0.986656	0.999772	chr8	117794490	118111853	ENSG00000182197	protein_coding	EXT1	ENSG00000182197	protein_coding
EXT2	1737.18	0.0987792	0.022742	4.34347	1.40251e-05	0.000441629	0.0982006	0.028604	3.43311	0.000596693	0.0204628	14422.1	0.139159	0.0363682	3.82639	0.000130036	0.00673288	0.0843328	0.0364035	2.31662	0.0205247	0.296074	chr11	44095549	44245429	ENSG00000151348	protein_coding	EXT2	ENSG00000151348	protein_coding
EXTL2	1388.1	-0.0500315	0.0356016	-1.40531	0.159928	0.413357	-0.0969225	0.0448325	-2.16188	0.0306276	0.227914	2584.17	-0.134792	0.027356	-4.92732	8.33647e-07	0.000111807	-0.112648	0.027369	-4.11589	3.85687e-05	0.00530888	chr1	100872372	100895998	ENSG00000162694	protein_coding	EXTL2	ENSG00000162694	protein_coding
EXTL3	1627.5	0.0399769	0.0209834	1.90517	0.0567575	0.22034	0.03974	0.0263987	1.50538	0.132228	0.474849	5622.23	0.122525	0.0438691	2.79297	0.00522262	0.091946	0.0346848	0.0439106	0.789895	0.429589	0.876053	chr8	28600469	28755599	ENSG00000012232	protein_coding	EXTL3	ENSG00000012232	protein_coding
EYA2	NA	NA	NA	NA	NA	NA	NA	NA	NA	NA	NA	363.383	-0.337959	0.197156	-1.71417	0.0864978	0.417916	-0.347805	0.197361	-1.76228	0.078022	0.52934	chr20	46894624	47188844	ENSG00000064655	protein_coding	EYA2	ENSG00000064655	protein_coding
EYA3	3786	-0.0140746	0.0275672	-0.510554	0.609663	0.822539	-0.0932804	0.0346816	-2.68963	0.00715323	0.102535	1762.06	-0.0134963	0.0362509	-0.372304	0.709667	0.912387	0.035327	0.0362667	0.974087	0.330013	0.826871	chr1	27970344	28088696	ENSG00000158161	protein_coding	EYA3	ENSG00000158161	protein_coding
EZH1	1367.44	0.0812745	0.0264933	3.06774	0.00215684	0.022551	0.0293894	0.0332996	0.882575	0.377466	0.729183	1401.83	0.104357	0.0535149	1.95006	0.0511691	0.326875	0.065529	0.0535749	1.22313	0.221281	0.738459	chr17	42700275	42745049	ENSG00000108799	protein_coding	EZH1	ENSG00000108799	protein_coding
EZH2	4470.65	-0.0313867	0.0290028	-1.0822	0.279165	0.560308	0.0064768	0.0364843	0.177523	0.859098	0.95999	1506.01	-0.0181874	0.117236	-0.155135	0.876715	0.966845	-0.00229067	0.117352	-0.0195196	0.984427	0.999772	chr7	148807383	148884321	ENSG00000106462	protein_coding	EZH2	ENSG00000106462	protein_coding
EZR	26349.1	0.0648279	0.0236704	2.73877	0.00616686	0.0493748	0.0301091	0.0297828	1.01096	0.312037	0.679034	5973.61	0.0656059	0.133496	0.491443	0.623113	0.880642	0.288284	0.133626	2.1574	0.0309748	0.360797	chr6	158765741	158819412	ENSG00000092820	protein_coding	EZR	ENSG00000092820	protein_coding
F10	NA	NA	NA	NA	NA	NA	NA	NA	NA	NA	NA	554.743	0.541124	0.162286	3.33439	0.000854854	0.0263024	0.367861	0.16244	2.2646	0.0235374	0.317469	chr13	113122814	113149529	ENSG00000126218	protein_coding	F10	ENSG00000126218	protein_coding
F11R	5932.23	-0.109024	0.0387355	-2.81458	0.00488412	0.0417591	-0.0754153	0.04874	-1.5473	0.121791	0.456084	NA	NA	NA	NA	NA	NA	NA	NA	NA	NA	NA	chr1	160995211	161021348	ENSG00000158769	protein_coding	F11R	ENSG00000158769	protein_coding
F12	254.19	-0.310378	0.0634383	-4.89259	9.9519e-07	5.06077e-05	-0.169628	0.0795113	-2.13338	0.0328933	0.236702	NA	NA	NA	NA	NA	NA	NA	NA	NA	NA	NA	chr5	177402140	177409576	ENSG00000131187	protein_coding	F12	ENSG00000131187	protein_coding
F13A1	4282.9	0.252257	0.145208	1.73721	0.0823502	0.27911	0.12168	0.182708	0.665976	0.505426	0.811725	NA	NA	NA	NA	NA	NA	NA	NA	NA	NA	NA	chr6	6144085	6321013	ENSG00000124491	protein_coding	F13A1	ENSG00000124491	protein_coding
F2R	553.323	0.253016	0.0975066	2.59486	0.00946303	0.0666282	0.138108	0.122755	1.12507	0.26056	0.630227	2115.06	-0.134063	0.160967	-0.832861	0.404923	0.770657	-0.416178	0.161143	-2.58267	0.00980394	0.204402	chr5	76716043	76735781	ENSG00000181104	protein_coding	F2R	ENSG00000181104	protein_coding
F2RL2	NA	NA	NA	NA	NA	NA	NA	NA	NA	NA	NA	423.903	0.213473	0.180265	1.18422	0.236327	0.636431	-0.339534	0.180532	-1.88074	0.0600072	0.4804	chr5	76615482	76623434	ENSG00000164220	protein_coding	F2RL2	ENSG00000164220	protein_coding
F3	NA	NA	NA	NA	NA	NA	NA	NA	NA	NA	NA	8607.4	0.197461	0.11351	1.73959	0.0819316	0.408507	0.096406	0.113624	0.848462	0.396181	0.859711	chr1	94529225	94541800	ENSG00000117525	protein_coding	F3	ENSG00000117525	protein_coding
FAAP100	2160.97	0.059631	0.0185843	3.20868	0.00133345	0.0158696	0.0444117	0.0233544	1.90164	0.0572179	0.314769	2021.02	-0.0192117	0.06321	-0.303935	0.761178	0.930542	-0.0556806	0.0632869	-0.879813	0.37896	0.851414	chr17	81539885	81553961	ENSG00000185504	protein_coding	FAAP100	ENSG00000185504	protein_coding
FAAP20	1734.75	0.0128098	0.02925	0.437943	0.661428	0.853151	0.0861121	0.0367473	2.34336	0.0191111	0.175585	1441.49	-0.165333	0.126407	-1.30794	0.190893	0.5857	-0.12686	0.12655	-1.00245	0.316126	0.819767	chr1	2184461	2212720	ENSG00000162585	protein_coding	FAAP20	ENSG00000162585	protein_coding
FAAP24	470.653	0.0141116	0.0240743	0.586171	0.557761	0.788112	0.00903762	0.0301758	0.299499	0.764559	0.929511	214.496	0.046138	0.0785023	0.587728	0.556715	0.852445	0.0281116	0.0786521	0.357417	0.720779	0.953976	chr19	32972209	32978222	ENSG00000131944	protein_coding	FAAP24	ENSG00000131944	protein_coding
FABP3	755.48	-0.443172	0.116107	-3.81693	0.000135121	0.00274746	-0.075678	0.145994	-0.518362	0.604206	0.864129	53.399	0.122819	0.095018	1.29259	0.196154	0.592019	0.179058	0.094905	1.8867	0.0592003	0.478288	chr1	31365625	31376850	ENSG00000121769	protein_coding	FABP3	ENSG00000121769	protein_coding
FABP5	3637.42	-0.107384	0.0472503	-2.27266	0.0230468	0.122248	-0.0692943	0.05944	-1.16579	0.243701	0.613503	1033.97	-0.13481	0.144079	-0.935669	0.349444	0.735282	-0.0088294	0.144212	-0.0612249	0.95118	0.996961	chr8	81280363	81284777	ENSG00000164687	protein_coding	FABP5	ENSG00000164687	protein_coding
FABP6	51.3009	-0.210571	0.109143	-1.92932	0.0536907	0.212127	0.155369	0.135927	1.14304	0.253024	0.623298	NA	NA	NA	NA	NA	NA	NA	NA	NA	NA	NA	chr5	160187367	160238735	ENSG00000170231	protein_coding	FABP6	ENSG00000170231	protein_coding
FADD	1836.24	-0.0179967	0.0229618	-0.783765	0.433178	0.70272	0.00208385	0.0288614	0.072202	0.942441	0.984788	1645.31	0.031455	0.0506012	0.621624	0.534189	0.843237	0.041733	0.0506582	0.823816	0.410044	0.867604	chr11	70203163	70207390	ENSG00000168040	protein_coding	FADD	ENSG00000168040	protein_coding
FADS1	7273.91	-0.133224	0.0343047	-3.88354	0.000102948	0.00221232	-0.0386795	0.0431568	-0.896254	0.370117	0.724572	6005.23	-0.190145	0.0662865	-2.86853	0.00412379	0.0795936	-0.00503227	0.0663454	-0.0758496	0.939539	0.995897	chr11	61799625	61829318	ENSG00000149485	protein_coding	FADS1	ENSG00000149485	protein_coding
FADS2	19354.6	-0.106705	0.0343461	-3.10677	0.00189144	0.0204805	-0.0325146	0.043215	-0.752392	0.451816	0.78132	7697.46	-0.145396	0.115323	-1.26078	0.207389	0.605679	-0.187214	0.11544	-1.62174	0.104859	0.589761	chr11	61792980	61867354	ENSG00000134824	protein_coding	FADS2	ENSG00000134824	protein_coding
FADS3	289.719	-0.152437	0.0526259	-2.89662	0.0037721	0.0343338	-0.178671	0.0660622	-2.70459	0.00683891	0.0997637	2590.09	0.0108041	0.0626159	0.172546	0.863009	0.963388	-0.0131932	0.0626877	-0.210459	0.83331	0.977073	chr11	61873519	61892051	ENSG00000221968	protein_coding	FADS3	ENSG00000221968	protein_coding
FAF1	5688.23	-0.0500115	0.0245111	-2.04036	0.0413148	0.179726	0.0043483	0.0308265	0.141057	0.887825	0.969385	3293.21	-0.0507361	0.0417263	-1.21593	0.224013	0.624481	-0.0479266	0.0417586	-1.14771	0.25109	0.767229	chr1	50437028	50960263	ENSG00000185104	protein_coding	FAF1	ENSG00000185104	protein_coding
FAF2	5649.78	-0.0179462	0.015172	-1.18285	0.236868	0.513644	-0.0267589	0.0190916	-1.40161	0.161031	0.517198	7147.63	-0.0111615	0.0192056	-0.581157	0.561134	0.854864	-0.0221501	0.0192173	-1.15261	0.249068	0.765994	chr5	176447628	176510074	ENSG00000113194	protein_coding	FAF2	ENSG00000113194	protein_coding
FAH	1792.37	-0.0053024	0.0354251	-0.149679	0.881018	0.955403	0.0172027	0.0445638	0.386023	0.699479	0.905274	1305.73	0.0708955	0.0467028	1.51801	0.129011	0.493391	0.0571614	0.0467432	1.22288	0.221375	0.738549	chr15	80152490	80186946	ENSG00000103876	protein_coding	FAH	ENSG00000103876	protein_coding
FAHD1	958.355	-0.119542	0.0264024	-4.52767	5.96375e-06	0.000223484	-0.0681635	0.0331343	-2.05719	0.039668	0.261817	1736.72	-0.0993996	0.0516113	-1.92593	0.0541134	0.337285	-0.109575	0.0516581	-2.12116	0.0339081	0.375588	chr16	1826941	1840207	ENSG00000180185	protein_coding	FAHD1	ENSG00000180185	protein_coding
FAHD2A	1643.21	0.0182634	0.020619	0.885756	0.375749	0.655087	0.0596379	0.0258951	2.30306	0.0212755	0.187018	1223.08	0.00514409	0.039058	0.131704	0.895219	0.972084	-0.0101054	0.0390956	-0.25848	0.796037	0.969687	chr2	95402721	95416616	ENSG00000115042	protein_coding	FAHD2A	ENSG00000115042	protein_coding
FAHD2B	916.312	-0.0552635	0.0329063	-1.67942	0.0930707	0.301366	-0.080439	0.0413679	-1.94448	0.0518376	0.298728	156.51	0.0584023	0.098717	0.591614	0.554109	0.850782	-0.213763	0.0991747	-2.15542	0.031129	0.361173	chr2	97083583	97094882	ENSG00000144199	protein_coding	FAHD2B	ENSG00000144199	protein_coding
FAIM	522.588	0.343034	0.0796425	4.30717	1.65355e-05	0.000505467	0.359858	0.10021	3.59103	0.000329368	0.0137813	597.765	0.0833206	0.0583734	1.42737	0.153472	0.53247	0.0473896	0.0584342	0.81099	0.417371	0.871212	chr3	138608606	138633376	ENSG00000158234	protein_coding	FAIM	ENSG00000158234	protein_coding
FAIM2	NA	NA	NA	NA	NA	NA	NA	NA	NA	NA	NA	296.966	0.410248	0.196779	2.08481	0.0370863	0.280323	0.304603	0.197009	1.54614	0.122071	0.618958	chr12	49866896	49904217	ENSG00000135472	protein_coding	FAIM2	ENSG00000135472	protein_coding
FAM102A	6645.79	-0.084558	0.0660123	-1.28094	0.200214	0.469126	-0.0648682	0.0830538	-0.781038	0.43478	0.769096	1943.56	-0.0104266	0.0613078	-0.17007	0.864955	0.963839	0.00439731	0.0613675	0.0716553	0.942876	0.996512	chr9	127940579	127980513	ENSG00000167106	protein_coding	FAM102A	ENSG00000167106	protein_coding
FAM102B	1599.42	0.188545	0.0509896	3.69772	0.000217545	0.00396683	0.124972	0.0641794	1.94723	0.0515071	0.297959	2035.08	-0.00546398	0.0483934	-0.112907	0.910104	0.977057	0.0606571	0.0484144	1.25287	0.210252	0.732285	chr1	108560089	108644900	ENSG00000162636	protein_coding	FAM102B	ENSG00000162636	protein_coding
FAM104A	4602.27	-0.0333349	0.0195934	-1.70133	0.0888804	0.293314	-0.020004	0.0246391	-0.811881	0.41686	0.75688	2439.34	-0.076935	0.0240863	-3.19413	0.00140251	0.0384484	-0.0544786	0.0241228	-2.25839	0.0239213	0.320007	chr17	73207353	73236753	ENSG00000133193	protein_coding	FAM104A	ENSG00000133193	protein_coding
FAM107B	13776.1	0.065286	0.0542747	1.20288	0.229023	0.504667	0.0340705	0.068293	0.498887	0.617859	0.871105	1205.95	-0.0106975	0.116451	-0.091863	0.926807	0.981447	0.0218197	0.116564	0.187191	0.851511	0.980693	chr10	14518557	14774897	ENSG00000065809	protein_coding	FAM107B	ENSG00000065809	protein_coding
FAM110A	598.473	0.0154943	0.032658	0.474441	0.635185	0.837404	0.0521731	0.0410035	1.27241	0.203228	0.569768	294.91	-0.0122195	0.114073	-0.10712	0.914694	0.977126	0.0606246	0.114218	0.530781	0.595571	0.927529	chr20	833715	857463	ENSG00000125898	protein_coding	FAM110A	ENSG00000125898	protein_coding
FAM110B	NA	NA	NA	NA	NA	NA	NA	NA	NA	NA	NA	1290.83	-0.0340029	0.0956731	-0.355407	0.722284	0.916809	0.0759566	0.0957594	0.793202	0.42766	0.876053	chr8	57994509	58204279	ENSG00000169122	protein_coding	FAM110B	ENSG00000169122	protein_coding
FAM111A	4736.51	0.0605188	0.0281575	2.1493	0.0316106	0.150684	-0.0135713	0.0354382	-0.382958	0.701751	0.905921	2303.36	0.0126404	0.0861583	0.146711	0.88336	0.968938	0.0257504	0.0862391	0.298593	0.765251	0.962663	chr11	59142748	59155039	ENSG00000166801	protein_coding	FAM111A	ENSG00000166801	protein_coding
FAM111A-DT	290.388	-0.0340014	0.0239561	-1.41932	0.155805	0.407698	-0.0582712	0.030093	-1.93637	0.0528222	0.30154	210.784	-0.0627721	0.0521451	-1.2038	0.228668	0.630061	0.0154135	0.0521268	0.295692	0.767465	0.963781	chr11	59130133	59143015	ENSG00000245571	lncRNA	AP001258.4	ENSG00000245571	lincRNA
FAM111B	5519.38	0.04777	0.0470635	1.01501	0.310101	0.592647	-0.0439185	0.0592264	-0.741535	0.458369	0.785094	962.282	-0.041664	0.162855	-0.255835	0.798078	0.941204	-0.0357566	0.163015	-0.219346	0.826381	0.975492	chr11	59107185	59127410	ENSG00000189057	protein_coding	FAM111B	ENSG00000189057	protein_coding
FAM114A1	390.529	0.114309	0.0512564	2.23014	0.025738	0.132094	0.00671747	0.0645338	0.104092	0.917096	0.978056	13364	0.0255636	0.0351187	0.727921	0.466662	0.809619	-0.00998316	0.0351532	-0.28399	0.776418	0.965561	chr4	38867677	38945739	ENSG00000197712	protein_coding	FAM114A1	ENSG00000197712	protein_coding
FAM114A2	2696.07	-0.0365456	0.019958	-1.83113	0.0670814	0.244837	-0.0507998	0.0251114	-2.02297	0.0430759	0.274227	2542.43	-0.0550506	0.0280338	-1.96372	0.0495625	0.321082	-0.0513949	0.0280474	-1.83243	0.0668869	0.499827	chr5	153990128	154038936	ENSG00000055147	protein_coding	FAM114A2	ENSG00000055147	protein_coding
FAM117A	3254.74	0.000121051	0.0308126	0.0039286	0.996865	0.998446	-0.0247465	0.0387574	-0.638497	0.52315	0.821196	229.761	-0.124617	0.0747251	-1.66767	0.095381	0.436712	-0.10373	0.0748513	-1.38581	0.165804	0.681661	chr17	49710332	49789180	ENSG00000121104	protein_coding	FAM117A	ENSG00000121104	protein_coding
FAM117B	620.45	-0.0626502	0.0390999	-1.60231	0.109086	0.331743	-0.109816	0.0492073	-2.2317	0.0256347	0.207812	269.19	-0.12018	0.0714311	-1.68246	0.0924792	0.430357	-0.125303	0.071424	-1.75435	0.07937	0.53293	chr2	202635188	202769757	ENSG00000138439	protein_coding	FAM117B	ENSG00000138439	protein_coding
FAM118A	1021.45	0.0328062	0.0412946	0.794442	0.426938	0.698076	-0.00750035	0.0519198	-0.14446	0.885137	0.968354	697.133	-0.0879301	0.0632462	-1.39028	0.164443	0.551369	-0.0497822	0.063334	-0.786026	0.431853	0.876505	chr22	45308968	45341955	ENSG00000100376	protein_coding	FAM118A	ENSG00000100376	protein_coding
FAM118B	860.631	-0.11443	0.0302254	-3.78588	0.000153163	0.00303051	-0.0401819	0.0379397	-1.0591	0.289554	0.658608	1170.66	-0.051958	0.0228157	-2.27729	0.0227689	0.218872	-0.0797736	0.0228244	-3.4951	0.000473888	0.0326147	chr11	126211414	126262986	ENSG00000197798	protein_coding	FAM118B	ENSG00000197798	protein_coding
FAM120A	13724.4	0.0119939	0.0153357	0.782091	0.434161	0.703292	-0.00760711	0.0192982	-0.394187	0.693443	0.903226	19377.2	0.0104784	0.0205883	0.508951	0.610787	0.875091	-0.00162189	0.0206063	-0.0787084	0.937265	0.99565	chr9	93451722	93566107	ENSG00000048828	protein_coding	FAM120A	ENSG00000048828	protein_coding
FAM120AOS	2804.7	-0.00607242	0.0180399	-0.33661	0.736411	0.890277	-0.00189215	0.0226799	-0.0834287	0.933511	0.982379	1824.68	0.02757	0.0238141	1.15772	0.246979	0.646286	0.0200254	0.0238289	0.840383	0.400693	0.861341	chr9	93446494	93453592	ENSG00000188938	protein_coding	FAM120AOS	ENSG00000188938	protein_coding
FAM120B	2651.98	0.0109498	0.0193446	0.566038	0.571368	0.79774	0.0221534	0.0243331	0.910422	0.3626	0.718343	3131.96	0.0547952	0.020579	2.66267	0.00775224	0.116923	0.0135078	0.0205901	0.656033	0.511803	0.903184	chr6	170290703	170407065	ENSG00000112584	protein_coding	FAM120B	ENSG00000112584	protein_coding
FAM126A	5327.81	0.0152743	0.0352392	0.433447	0.66469	0.854837	-0.0441656	0.0443415	-0.996032	0.319235	0.685648	9746.96	0.0744902	0.0487811	1.52703	0.126754	0.489659	0.0441314	0.0488286	0.903801	0.366101	0.844634	chr7	22889371	23014130	ENSG00000122591	protein_coding	FAM126A	ENSG00000122591	protein_coding
FAM126B	1590.68	0.0327105	0.0319429	1.02403	0.305821	0.588248	-0.053863	0.0402513	-1.33817	0.180841	0.54213	1106.24	-0.0734531	0.0407636	-1.80193	0.0715565	0.386337	-0.0757193	0.0407469	-1.85828	0.0631286	0.48885	chr2	200973718	201071671	ENSG00000155744	protein_coding	FAM126B	ENSG00000155744	protein_coding
FAM131A	313.565	-0.12424	0.0494519	-2.51235	0.0119931	0.0781706	-0.0797106	0.0620512	-1.28459	0.198934	0.565293	537.264	0.0815316	0.0475865	1.71333	0.0866514	0.418179	-0.00517694	0.04767	-0.1086	0.91352	0.991515	chr3	184335926	184346275	ENSG00000175182	protein_coding	FAM131A	ENSG00000175182	protein_coding
FAM131B-AS2	51.692	0.0840434	0.0437741	1.91994	0.054866	0.215239	0.103641	0.0541458	1.9141	0.0556068	0.309184	564.779	0.0298606	0.0400628	0.745346	0.456063	0.803709	0.0870152	0.0400654	2.17183	0.0298686	0.353463	chr7	143379692	143380495	ENSG00000232533	lncRNA	AC093673.5	ENSG00000232533	antisense
FAM133B	2185.89	0.0280473	0.0182029	1.54081	0.123363	0.355489	0.0357302	0.0228953	1.5606	0.118619	0.449214	1579.51	0.0455567	0.0233746	1.94898	0.0512976	0.327456	0.0370615	0.0233919	1.58437	0.113109	0.604153	chr7	92560793	92590394	ENSG00000234545	protein_coding	FAM133B	ENSG00000234545	protein_coding
FAM135A	1240.16	0.0173923	0.0362957	0.479184	0.631808	0.835325	0.023324	0.0457075	0.510289	0.609849	0.866912	642.836	-0.0106813	0.0507283	-0.21056	0.833231	0.953405	-0.0303072	0.0507472	-0.59722	0.55036	0.91247	chr6	70412941	70561174	ENSG00000082269	protein_coding	FAM135A	ENSG00000082269	protein_coding
FAM136A	3802.4	-0.060333	0.0296942	-2.03181	0.0421729	0.181975	-0.00817813	0.0373445	-0.218991	0.826657	0.951797	2288.99	0.00986784	0.0501498	0.196767	0.84401	0.957548	-0.106711	0.0502102	-2.12528	0.0335633	0.373209	chr2	70295975	70302090	ENSG00000035141	protein_coding	FAM136A	ENSG00000035141	protein_coding
FAM13A	867.528	-0.134598	0.114626	-1.17424	0.240299	0.517585	0.0443032	0.144189	0.307257	0.758648	0.927929	1186.15	-0.0293926	0.0339354	-0.866134	0.386417	0.759611	-0.0219684	0.0339646	-0.646805	0.517758	0.904176	chr4	88725955	89111398	ENSG00000138640	protein_coding	FAM13A	ENSG00000138640	protein_coding
FAM13B	3426.55	0.0493318	0.0329817	1.49573	0.134723	0.374466	-0.0283514	0.0415092	-0.683016	0.494596	0.805363	3418.14	-0.0136433	0.0615887	-0.221522	0.824686	0.951503	-0.00749045	0.0616476	-0.121504	0.903292	0.990285	chr5	137937960	138051961	ENSG00000031003	protein_coding	FAM13B	ENSG00000031003	protein_coding
FAM13C	NA	NA	NA	NA	NA	NA	NA	NA	NA	NA	NA	132.752	-0.1209	0.147856	-0.817687	0.413536	0.776285	-0.243517	0.148071	-1.6446	0.100053	0.582766	chr10	59246129	59363181	ENSG00000148541	protein_coding	FAM13C	ENSG00000148541	protein_coding
FAM149A	167.162	0.0516627	0.121989	0.423502	0.671929	0.858756	0.337196	0.153266	2.20007	0.027802	0.216914	135.919	0.683305	0.0923492	7.39915	1.37061e-13	9.43301e-11	0.434384	0.0923889	4.70169	2.58013e-06	0.000648828	chr4	186104419	186172667	ENSG00000109794	protein_coding	FAM149A	ENSG00000109794	protein_coding
FAM149B1	1668.19	-0.0467248	0.0137013	-3.41025	0.000649044	0.00914917	-0.0249124	0.0172158	-1.44707	0.147879	0.498568	2612.46	-0.0542485	0.0209653	-2.58754	0.00966637	0.133195	-0.0417689	0.0209642	-1.99239	0.0463284	0.431215	chr10	73168166	73244504	ENSG00000138286	protein_coding	FAM149B1	ENSG00000138286	protein_coding
FAM151B	NA	NA	NA	NA	NA	NA	NA	NA	NA	NA	NA	131.042	0.0221629	0.0591857	0.374464	0.708059	0.91163	0.0595381	0.0590745	1.00785	0.313528	0.818864	chr5	80487969	80542563	ENSG00000152380	protein_coding	FAM151B	ENSG00000152380	protein_coding
FAM151B-DT	NA	NA	NA	NA	NA	NA	NA	NA	NA	NA	NA	129.018	-0.0763272	0.0641915	-1.18906	0.234418	0.634192	0.0737984	0.0640019	1.15307	0.248883	0.765861	chr5	80482293	80488063	ENSG00000249042	lncRNA	CTD-2015H6.3	ENSG00000249042	antisense
FAM161A	699.858	-0.0963443	0.0413076	-2.33236	0.0196816	0.109635	-0.118648	0.0519266	-2.28491	0.0223182	0.19323	209.624	-0.0576851	0.0730377	-0.7898	0.429645	0.787566	-0.0103901	0.0730477	-0.142238	0.886892	0.987919	chr2	61824854	61854143	ENSG00000170264	protein_coding	FAM161A	ENSG00000170264	protein_coding
FAM161B	NA	NA	NA	NA	NA	NA	NA	NA	NA	NA	NA	525.761	-0.0228523	0.0405178	-0.564007	0.572749	0.858796	-0.0481726	0.0405315	-1.18852	0.234628	0.752397	chr14	73931501	73950414	ENSG00000156050	protein_coding	FAM161B	ENSG00000156050	protein_coding
FAM162A	8314	0.0573845	0.0308825	1.85815	0.0631473	0.235381	0.0367351	0.0388544	0.945456	0.344426	0.705341	1315.32	-0.157366	0.0821828	-1.91482	0.055515	0.341126	-0.0976295	0.0822629	-1.1868	0.235307	0.752397	chr3	122384176	122412334	ENSG00000114023	protein_coding	FAM162A	ENSG00000114023	protein_coding
FAM167A	659.168	-0.276632	0.0977127	-2.83107	0.00463923	0.0402214	-0.205527	0.122887	-1.6725	0.0944266	0.404308	2242.28	-0.0869333	0.0976241	-0.89049	0.373203	0.752865	-0.0593535	0.0977196	-0.607385	0.543595	0.911431	chr8	11421463	11474715	ENSG00000154319	protein_coding	FAM167A	ENSG00000154319	protein_coding
FAM167B	NA	NA	NA	NA	NA	NA	NA	NA	NA	NA	NA	107.281	0.350282	0.0866488	4.04255	5.28724e-05	0.00339748	0.25579	0.0868715	2.94446	0.00323519	0.11177	chr1	32247233	32248856	ENSG00000183615	protein_coding	FAM167B	ENSG00000183615	protein_coding
FAM168A	3664.68	0.0602633	0.0245797	2.45175	0.0142162	0.0880615	-0.0292653	0.0309336	-0.946068	0.344114	0.70523	6456.71	-0.00406017	0.0252893	-0.160549	0.872449	0.965478	0.0035739	0.0253078	0.141217	0.887698	0.987919	chr11	73400487	73598189	ENSG00000054965	protein_coding	FAM168A	ENSG00000054965	protein_coding
FAM168B	10052.1	-0.0154345	0.0175356	-0.88018	0.378762	0.657818	-0.0378573	0.0220661	-1.71563	0.08623	0.386296	11077.7	-0.0262603	0.0220945	-1.18855	0.234618	0.634471	-0.0172484	0.0221129	-0.780017	0.435381	0.877399	chr2	131047876	131093460	ENSG00000152102	protein_coding	FAM168B	ENSG00000152102	protein_coding
FAM171A1	NA	NA	NA	NA	NA	NA	NA	NA	NA	NA	NA	3325.87	0.097058	0.0494831	1.96144	0.049828	0.322126	0.0222122	0.0495335	0.448428	0.653844	0.941889	chr10	15211643	15371062	ENSG00000148468	protein_coding	FAM171A1	ENSG00000148468	protein_coding
FAM171A2	NA	NA	NA	NA	NA	NA	NA	NA	NA	NA	NA	215.457	0.0115278	0.0955436	0.120655	0.903965	0.975438	-0.0772516	0.0958611	-0.805869	0.420318	0.873156	chr17	44353215	44363875	ENSG00000161682	protein_coding	FAM171A2	ENSG00000161682	protein_coding
FAM171B	NA	NA	NA	NA	NA	NA	NA	NA	NA	NA	NA	2219.43	-0.0878163	0.0860092	-1.02101	0.307249	0.703247	-0.246186	0.0860884	-2.85968	0.00424064	0.130307	chr2	186693971	186765965	ENSG00000144369	protein_coding	FAM171B	ENSG00000144369	protein_coding
FAM172A	1465.65	0.0739789	0.0239837	3.08454	0.00203865	0.0216454	-0.0247329	0.0302375	-0.817953	0.413384	0.754633	2792.79	-0.0523219	0.0434106	-1.20528	0.228096	0.629759	-0.0143317	0.0434415	-0.329907	0.74147	0.958604	chr5	93618069	94111699	ENSG00000113391	protein_coding	FAM172A	ENSG00000113391	protein_coding
FAM174A	527.146	0.0215099	0.0298894	0.719648	0.471742	0.730029	-0.00559889	0.0376359	-0.148765	0.881739	0.967568	542.499	-0.0258975	0.0498705	-0.519294	0.603555	0.871905	0.0122407	0.0499485	0.245067	0.806405	0.971885	chr5	100535305	100586741	ENSG00000174132	protein_coding	FAM174A	ENSG00000174132	protein_coding
FAM174B	1845.67	-0.204803	0.0998718	-2.05066	0.0402997	0.176832	-0.0915474	0.125638	-0.728658	0.466211	0.789427	250.784	0.19075	0.148998	1.28022	0.200469	0.597003	0.366645	0.149112	2.45885	0.0139383	0.243178	chr15	92617443	92809884	ENSG00000185442	protein_coding	FAM174B	ENSG00000185442	protein_coding
FAM174C	1768.51	0.00490521	0.0336162	0.145918	0.883986	0.956492	0.00589792	0.0422605	0.139561	0.889007	0.969403	791.53	-0.0735114	0.0868005	-0.846902	0.39705	0.766011	-0.090108	0.0869167	-1.03672	0.299868	0.810263	chr19	1275438	1279249	ENSG00000228300	protein_coding	C19orf24	ENSG00000228300	protein_coding
FAM177A1	1238.78	-0.03648	0.0222181	-1.6419	0.10061	0.31633	-0.00926778	0.0278984	-0.332198	0.73974	0.921238	3521.36	-0.0529282	0.0372641	-1.42035	0.155505	0.536189	-0.0683482	0.0372953	-1.83262	0.0668588	0.499827	chr14	35044907	35113130	ENSG00000151327	protein_coding	FAM177A1	ENSG00000151327	protein_coding
FAM180A	NA	NA	NA	NA	NA	NA	NA	NA	NA	NA	NA	1366.3	0.154321	0.171777	0.898381	0.368983	0.749864	0.443228	0.171936	2.57786	0.00994135	0.205588	chr7	135728348	135748846	ENSG00000189320	protein_coding	FAM180A	ENSG00000189320	protein_coding
FAM185A	330.989	0.0417384	0.0187234	2.22921	0.0257998	0.132336	-0.0329742	0.0234914	-1.40367	0.160417	0.516976	148.386	0.0351058	0.0401739	0.873846	0.382202	0.757162	0.0319953	0.0401144	0.797603	0.425101	0.876053	chr7	102748971	102809225	ENSG00000222011	protein_coding	FAM185A	ENSG00000222011	protein_coding
FAM187A	124.571	0.00300766	0.0535987	0.0561143	0.955251	0.984713	-0.0161822	0.0673699	-0.240199	0.810176	0.946864	116.138	-0.086056	0.0841202	-1.02301	0.306302	0.702632	-0.0315038	0.0840667	-0.374748	0.707848	0.950831	chr17	44899712	44905390	ENSG00000214447	protein_coding	FAM187A	ENSG00000214447	protein_coding
FAM189B	2090.58	-0.00538991	0.0266924	-0.201926	0.839974	0.93632	-0.00401679	0.0335601	-0.11969	0.904729	0.974794	2194.89	0.0217648	0.045424	0.479148	0.631834	0.883919	0.00243325	0.0454804	0.0535011	0.957333	0.997276	chr1	155247205	155255483	ENSG00000160767	protein_coding	FAM189B	ENSG00000160767	protein_coding
FAM193A	2899.67	-0.00877496	0.0185135	-0.473977	0.635516	0.83748	0.0218095	0.0232665	0.937381	0.348563	0.708003	1579.57	-0.0150039	0.0409549	-0.366353	0.714102	0.913962	0.0448561	0.040982	1.09453	0.273721	0.787169	chr4	2625261	2732565	ENSG00000125386	protein_coding	FAM193A	ENSG00000125386	protein_coding
FAM193B	1080.97	0.0894074	0.028642	3.12155	0.00179903	0.0197276	0.0771141	0.03599	2.14265	0.0321411	0.233742	767.621	-0.0242743	0.0636101	-0.38161	0.702751	0.909677	0.0362726	0.0636992	0.569435	0.569061	0.919477	chr5	177519788	177554541	ENSG00000146067	protein_coding	FAM193B	ENSG00000146067	protein_coding
FAM200A	639.563	-0.00421722	0.0236826	-0.178073	0.858666	0.945363	0.00930724	0.0298108	0.312211	0.75488	0.926348	530.676	0.00666598	0.0295689	0.225439	0.821638	0.950611	-0.0338963	0.029556	-1.14685	0.251443	0.767505	chr7	99546308	99558536	ENSG00000221909	protein_coding	FAM200A	ENSG00000221909	protein_coding
FAM200B	477.385	0.0068969	0.0256469	0.268918	0.787993	0.913077	0.0772742	0.0322355	2.39717	0.0165221	0.162316	1027.17	-0.00294249	0.0321013	-0.0916627	0.926966	0.981447	-0.0442994	0.0321528	-1.37778	0.168271	0.684574	chr4	15681662	15705565	ENSG00000237765	protein_coding	FAM200B	ENSG00000237765	protein_coding
FAM204A	2530.2	-0.050437	0.0158638	-3.17937	0.00147593	0.0170362	-0.0156572	0.0199208	-0.785972	0.431884	0.767009	2266.99	-0.000992581	0.0261923	-0.0378958	0.969771	0.992245	-0.01576	0.0262069	-0.601368	0.547595	0.911706	chr10	118297930	118342328	ENSG00000165669	protein_coding	FAM204A	ENSG00000165669	protein_coding
FAM20A	NA	NA	NA	NA	NA	NA	NA	NA	NA	NA	NA	709.695	0.296932	0.24027	1.23582	0.216524	0.616052	0.956205	0.240488	3.97611	7.00524e-05	0.00856113	chr17	68535113	68601389	ENSG00000108950	protein_coding	FAM20A	ENSG00000108950	protein_coding
FAM20B	3480.15	-0.000638314	0.0227168	-0.0280987	0.977583	0.992291	-0.0407579	0.0285849	-1.42585	0.15391	0.506634	5917.02	0.109367	0.0453904	2.40948	0.0159754	0.179316	0.0608193	0.0454325	1.33867	0.180677	0.697105	chr1	179025804	179076562	ENSG00000116199	protein_coding	FAM20B	ENSG00000116199	protein_coding
FAM20C	NA	NA	NA	NA	NA	NA	NA	NA	NA	NA	NA	6495.36	0.0849744	0.0797389	1.06566	0.286578	0.68521	0.218771	0.0798181	2.74087	0.00612776	0.160741	chr7	192969	260745	ENSG00000177706	protein_coding	FAM20C	ENSG00000177706	protein_coding
FAM210A	4028.08	-0.0473025	0.0287427	-1.64573	0.0998202	0.314537	-0.0513283	0.036166	-1.41924	0.155829	0.510189	1205.16	-0.0176213	0.0302456	-0.582607	0.560158	0.854415	0.0014383	0.0302309	0.0475772	0.962053	0.998162	chr18	13663347	13726663	ENSG00000177150	protein_coding	FAM210A	ENSG00000177150	protein_coding
FAM210B	202.699	-0.0626506	0.0390023	-1.60633	0.108201	0.330494	0.00615953	0.0489779	0.125762	0.899921	0.973601	5849.22	0.00868617	0.0702751	0.123602	0.90163	0.974009	-0.0346906	0.0703454	-0.493146	0.621909	0.935013	chr20	56358915	56368663	ENSG00000124098	protein_coding	FAM210B	ENSG00000124098	protein_coding
FAM214A	2153.32	0.132303	0.0458877	2.8832	0.00393653	0.0354744	0.0147513	0.0577616	0.255382	0.798428	0.941834	1197.82	0.0539585	0.0741903	0.727299	0.467043	0.809619	-0.0446734	0.0742655	-0.601536	0.547483	0.911706	chr15	52581317	52709817	ENSG00000047346	protein_coding	FAM214A	ENSG00000047346	protein_coding
FAM214B	641.919	-0.126771	0.0402697	-3.14805	0.00164365	0.0184476	-0.0986276	0.0506345	-1.94784	0.0514347	0.297816	2913.2	-0.063252	0.0569408	-1.11084	0.266638	0.667295	-0.0623653	0.0570003	-1.09412	0.273901	0.78718	chr9	35104112	35116341	ENSG00000005238	protein_coding	FAM214B	ENSG00000005238	protein_coding
FAM216A	1736.04	-0.0584102	0.0214902	-2.71799	0.00656799	0.0514994	-0.0341058	0.0269824	-1.264	0.206229	0.573198	609.273	-0.105001	0.0700375	-1.49921	0.133818	0.500404	-0.0722502	0.0701113	-1.03051	0.302772	0.812579	chr12	110468364	110490385	ENSG00000204856	protein_coding	FAM216A	ENSG00000204856	protein_coding
FAM217B	1427.11	-0.0145251	0.032002	-0.453882	0.649914	0.846899	-0.0332407	0.0402874	-0.825088	0.409322	0.752555	1011.07	-0.0816274	0.04482	-1.82123	0.068572	0.378826	-0.0386938	0.04482	-0.863314	0.387965	0.856061	chr20	59933764	59948680	ENSG00000196227	protein_coding	FAM217B	ENSG00000196227	protein_coding
FAM219A	NA	NA	NA	NA	NA	NA	NA	NA	NA	NA	NA	1430.32	0.17105	0.0351519	4.86603	1.13864e-06	0.000143859	0.096559	0.0352014	2.74304	0.0060873	0.160001	chr9	34398184	34458570	ENSG00000164970	protein_coding	FAM219A	ENSG00000164970	protein_coding
FAM219B	1754.07	-0.00713333	0.0215055	-0.331698	0.740118	0.891782	-0.00471004	0.0270235	-0.174294	0.861634	0.960373	1920.62	-0.0342914	0.0493362	-0.695056	0.48702	0.818418	-0.0337281	0.049397	-0.682798	0.494735	0.897737	chr15	74899987	74907121	ENSG00000178761	protein_coding	FAM219B	ENSG00000178761	protein_coding
FAM220A	1320.33	-0.0319674	0.0258012	-1.23899	0.215349	0.488111	-0.039765	0.0324577	-1.22513	0.220525	0.589868	1337.88	-0.0128381	0.0363167	-0.353505	0.72371	0.917371	-0.0129467	0.0363406	-0.356261	0.721645	0.954574	chr7	6329409	6348981	ENSG00000178397	protein_coding	FAM220A	ENSG00000178397	protein_coding
FAM221A	326.64	-0.0511407	0.0421316	-1.21383	0.224812	0.499338	-0.0564357	0.0529176	-1.06648	0.286206	0.656011	NA	NA	NA	NA	NA	NA	NA	NA	NA	NA	NA	chr7	23680130	23703249	ENSG00000188732	protein_coding	FAM221A	ENSG00000188732	protein_coding
FAM222B	1159.75	0.00594481	0.0257945	0.230468	0.817728	0.926384	-0.076361	0.0324563	-2.35273	0.0186361	0.173338	815.819	-0.140786	0.0425296	-3.3103	0.000931966	0.028048	-0.0525012	0.0425657	-1.23342	0.21742	0.736744	chr17	28755978	28855232	ENSG00000173065	protein_coding	FAM222B	ENSG00000173065	protein_coding
FAM227B	259.412	-0.0339214	0.0316115	-1.07307	0.283238	0.564981	-0.157142	0.0398014	-3.94815	7.87581e-05	0.00499891	126.553	-0.111362	0.0499041	-2.23152	0.0256465	0.232975	-0.127374	0.0499154	-2.55179	0.010717	0.213793	chr15	49326962	49620931	ENSG00000166262	protein_coding	FAM227B	ENSG00000166262	protein_coding
FAM228B	150.684	0.0275766	0.0393006	0.701685	0.482876	0.73858	0.089227	0.0491203	1.8165	0.0692937	0.345103	129.034	0.262364	0.0959989	2.73299	0.00627621	0.103104	0.262708	0.0960996	2.7337	0.00626268	0.162166	chr2	24076526	24169640	ENSG00000219626	protein_coding	FAM228B	ENSG00000219626	protein_coding
FAM229B	75.495	-0.298797	0.0503773	-5.93119	3.00749e-09	3.49666e-07	-0.165214	0.062549	-2.64136	0.0082575	0.111546	674.371	-0.0520423	0.0530999	-0.980083	0.327045	0.718999	-0.173204	0.0532071	-3.25528	0.0011328	0.0568962	chr6	112087599	112102790	ENSG00000203778	protein_coding	FAM229B	ENSG00000203778	protein_coding
FAM234A	2278.34	0.00821113	0.0276528	0.296937	0.766514	0.90373	0.000212158	0.0347681	0.00610209	0.995131	0.999104	5135.65	0.0201675	0.0479388	0.420693	0.673979	0.900648	-0.00141684	0.04799	-0.0295236	0.976447	0.999772	chr16	234546	268971	ENSG00000167930	protein_coding	FAM234A	ENSG00000167930	protein_coding
FAM234B	NA	NA	NA	NA	NA	NA	NA	NA	NA	NA	NA	554.326	-0.0186551	0.0585844	-0.318431	0.750158	0.925855	-0.0663481	0.0586309	-1.13162	0.257793	0.774076	chr12	13044284	13142521	ENSG00000084444	protein_coding	FAM234B	ENSG00000084444	protein_coding
FAM241A	1820.82	0.0310561	0.0403211	0.770219	0.44117	0.708486	-0.0541971	0.0507596	-1.06772	0.285646	0.655777	1204.99	-0.0373567	0.0462202	-0.808234	0.418956	0.780355	0.0215707	0.0462369	0.466526	0.640839	0.938544	chr4	112145397	112195256	ENSG00000174749	protein_coding	C4orf32	ENSG00000174749	protein_coding
FAM24B	132.708	-0.227838	0.0632444	-3.6025	0.000315166	0.00522744	-0.0771553	0.0790183	-0.976423	0.328855	0.693471	50.0997	-0.202908	0.0831398	-2.44057	0.0146643	0.170632	0.144483	0.0821648	1.75846	0.0786695	0.530816	chr10	122849078	122879641	ENSG00000213185	protein_coding	FAM24B	ENSG00000213185	protein_coding
FAM27E3	182.387	0.117428	0.0535006	2.1949	0.028171	0.140154	0.0260233	0.0670259	0.388257	0.697826	0.905085	42.2093	-0.290408	0.182299	-1.59303	0.111153	0.465302	-0.1442	0.182688	-0.789328	0.42992	0.876053	chr9	67717411	67719178	ENSG00000274026	lncRNA	FAM27E3	ENSG00000274026	transcribed_processed_pseudogene
FAM30A	3288.87	-0.045273	0.154997	-0.29209	0.770218	0.9052	-0.200674	0.195029	-1.02895	0.303505	0.671737	NA	NA	NA	NA	NA	NA	NA	NA	NA	NA	NA	chr14	105917979	105932642	ENSG00000226777	lncRNA	KIAA0125	ENSG00000226777	lincRNA
FAM32A	3376.42	-0.0138944	0.0172989	-0.803195	0.421862	0.694005	-0.0157574	0.0217407	-0.724788	0.468582	0.790751	4329.96	0.0127188	0.0205777	0.618087	0.536518	0.844066	-0.017447	0.020606	-0.846697	0.397164	0.859886	chr19	16185380	16192046	ENSG00000105058	protein_coding	FAM32A	ENSG00000105058	protein_coding
FAM3C	4959.72	0.153464	0.0417127	3.67907	0.000234083	0.00419253	0.0499369	0.052498	0.951215	0.341495	0.703576	5899.52	0.032824	0.053182	0.617201	0.537102	0.844166	0.0432929	0.0532331	0.81327	0.416063	0.870216	chr7	121348851	121396364	ENSG00000196937	protein_coding	FAM3C	ENSG00000196937	protein_coding
FAM43A	292.954	-0.132543	0.0849901	-1.55951	0.118875	0.34783	-0.354981	0.106919	-3.3201	0.00089985	0.0270714	574.793	0.379101	0.16403	2.31118	0.0208231	0.208334	-0.32613	0.164321	-1.98472	0.0471761	0.433947	chr3	194686544	194689037	ENSG00000185112	protein_coding	FAM43A	ENSG00000185112	protein_coding
FAM50B	469.464	-0.121625	0.0493865	-2.46271	0.013789	0.0861607	-0.129737	0.0620683	-2.09022	0.0365979	0.250802	402.507	0.00117087	0.0513419	0.0228054	0.981806	0.996328	-0.00387706	0.0514256	-0.0753916	0.939903	0.996081	chr6	3849386	3851317	ENSG00000145945	protein_coding	FAM50B	ENSG00000145945	protein_coding
FAM53B	2195.17	0.0831801	0.0422313	1.96963	0.0488804	0.200134	0.0388267	0.0531415	0.730628	0.465007	0.788763	1004.63	-0.0443026	0.0409988	-1.08058	0.279882	0.679644	-0.0480418	0.0410423	-1.17054	0.241782	0.758546	chr10	124619292	124744269	ENSG00000189319	protein_coding	FAM53B	ENSG00000189319	protein_coding
FAM53C	4212.76	-0.00397846	0.0161863	-0.245793	0.805843	0.921579	-0.0209376	0.0203592	-1.02841	0.303758	0.671928	3292.52	0.035549	0.0316954	1.12158	0.26204	0.662844	0.032027	0.0317191	1.00971	0.312635	0.818633	chr5	138331935	138349729	ENSG00000120709	protein_coding	FAM53C	ENSG00000120709	protein_coding
FAM66A	NA	NA	NA	NA	NA	NA	NA	NA	NA	NA	NA	18.8805	0.12764	0.160782	0.793869	0.427272	0.785735	0.106451	0.161118	0.6607	0.508805	0.901943	chr8	12362019	12388296	ENSG00000227888	lncRNA	FAM66A	ENSG00000227888	lincRNA
FAM66B	NA	NA	NA	NA	NA	NA	NA	NA	NA	NA	NA	149.418	0.301379	0.119951	2.51252	0.0119871	0.151963	0.405043	0.120001	3.37533	0.000737266	0.0430396	chr8	7301611	7355354	ENSG00000215374	lncRNA	FAM66B	ENSG00000215374	lincRNA
FAM66C	NA	NA	NA	NA	NA	NA	NA	NA	NA	NA	NA	88.0973	0.200558	0.101164	1.9825	0.047423	0.313954	0.223139	0.100994	2.20943	0.0271449	0.337897	chr12	8180209	8216151	ENSG00000226711	lncRNA	FAM66C	ENSG00000226711	antisense
FAM72A	1107.71	-0.0475464	0.031815	-1.49447	0.135053	0.375078	-0.0656674	0.0400388	-1.64009	0.100986	0.418976	261.284	-0.0298881	0.0826137	-0.361781	0.717516	0.915712	0.0456246	0.0826208	0.552217	0.5808	0.922486	chr1	206186179	206204414	ENSG00000196550	protein_coding	FAM72A	ENSG00000196550	protein_coding
FAM72B	1379.06	-0.000743662	0.0311206	-0.0238961	0.980935	0.993313	-0.0591021	0.0391774	-1.50858	0.131407	0.473312	307.967	-0.0278782	0.127819	-0.218107	0.827346	0.952401	0.0594068	0.127904	0.464465	0.642315	0.93891	chr1	121167646	121185539	ENSG00000188610	protein_coding	FAM72B	ENSG00000188610	protein_coding
FAM72C	915.713	-0.115089	0.0702886	-1.63738	0.101551	0.318333	-0.0397893	0.0884138	-0.450035	0.652685	0.885865	170.079	0.0739007	0.176698	0.418233	0.675777	0.901006	0.206103	0.176749	1.16608	0.243583	0.760013	chr1	143955364	143971965	ENSG00000263513	protein_coding	FAM72C	ENSG00000263513	protein_coding
FAM72D	1031.7	0.0136905	0.0362683	0.377478	0.705818	0.875764	-0.0752584	0.0456617	-1.64817	0.0993171	0.415256	190.933	0.0181932	0.15794	0.115191	0.908294	0.976953	0.00748576	0.158089	0.0473515	0.962233	0.998162	chr1	145096000	145112696	ENSG00000215784	protein_coding	FAM72D	ENSG00000215784	protein_coding
FAM76A	439.436	-0.00102824	0.0222402	-0.0462335	0.963124	0.987436	-0.0133402	0.0278832	-0.478431	0.632344	0.876703	623.637	0.0261481	0.0416997	0.627057	0.530622	0.840876	-0.0330186	0.0417429	-0.791	0.428944	0.876053	chr1	27725979	27763122	ENSG00000009780	protein_coding	FAM76A	ENSG00000009780	protein_coding
FAM76B	1513.14	0.0377642	0.0267193	1.41337	0.157547	0.410139	0.00404998	0.0336362	0.120405	0.904162	0.974628	632.78	-0.028804	0.0405716	-0.709956	0.477732	0.814022	0.00841844	0.0405542	0.207585	0.835553	0.977157	chr11	95768942	95790409	ENSG00000077458	protein_coding	FAM76B	ENSG00000077458	protein_coding
FAM78A	2765.98	0.0269795	0.0209714	1.28649	0.198272	0.466491	0.00999653	0.0263698	0.379089	0.704622	0.907371	NA	NA	NA	NA	NA	NA	NA	NA	NA	NA	NA	chr9	131258076	131276547	ENSG00000126882	protein_coding	FAM78A	ENSG00000126882	protein_coding
FAM78B	219.085	0.149067	0.0778151	1.91566	0.0554088	0.216628	0.24823	0.0978977	2.5356	0.0112255	0.131598	NA	NA	NA	NA	NA	NA	NA	NA	NA	NA	NA	chr1	166057426	166166969	ENSG00000188859	protein_coding	FAM78B	ENSG00000188859	protein_coding
FAM81A	1276.71	-0.14155	0.0530508	-2.6682	0.007626	0.0572873	-0.114075	0.0667429	-1.70918	0.0874179	0.388947	NA	NA	NA	NA	NA	NA	NA	NA	NA	NA	NA	chr15	59372693	59523549	ENSG00000157470	protein_coding	FAM81A	ENSG00000157470	protein_coding
FAM83D	1403.24	-0.0292357	0.0341708	-0.855577	0.392232	0.668782	-0.082425	0.0430062	-1.91658	0.0552909	0.308247	2408.42	0.105389	0.173219	0.608413	0.542914	0.846758	0.070665	0.173393	0.407542	0.68361	0.94534	chr20	38926312	38953106	ENSG00000101447	protein_coding	FAM83D	ENSG00000101447	protein_coding
FAM83G	1937.35	-0.0977933	0.0196599	-4.97425	6.54999e-07	3.5357e-05	-0.0531064	0.0246922	-2.15074	0.0314969	0.231034	3130.8	-0.030515	0.127317	-0.239677	0.810581	0.945891	-0.0714756	0.127446	-0.56083	0.574914	0.921201	chr17	18968789	19004804	ENSG00000188522	protein_coding	FAM83G	ENSG00000188522	protein_coding
FAM83H	NA	NA	NA	NA	NA	NA	NA	NA	NA	NA	NA	333.557	0.276925	0.141736	1.95381	0.0507243	0.325464	0.37503	0.141863	2.64361	0.0082027	0.188676	chr8	143723933	143733801	ENSG00000180921	protein_coding	FAM83H	ENSG00000180921	protein_coding
FAM86B1	NA	NA	NA	NA	NA	NA	NA	NA	NA	NA	NA	92.0524	-0.137416	0.106501	-1.29028	0.196954	0.593084	0.0903063	0.106326	0.849334	0.395696	0.859711	chr8	12182096	12194133	ENSG00000186523	protein_coding	FAM86B1	ENSG00000186523	protein_coding
FAM89A	NA	NA	NA	NA	NA	NA	NA	NA	NA	NA	NA	110.63	0.367816	0.121068	3.03809	0.00238086	0.0549831	0.180204	0.121268	1.48599	0.137281	0.647596	chr1	231018958	231040246	ENSG00000182118	protein_coding	FAM89A	ENSG00000182118	protein_coding
FAM89B	817.267	0.165735	0.0445726	3.7183	0.000200567	0.00372976	0.182728	0.0560298	3.26127	0.00110914	0.0310127	1596.9	0.0270604	0.0627252	0.431412	0.666169	0.898737	-0.062386	0.0628137	-0.99319	0.320617	0.821425	chr11	65572349	65574198	ENSG00000176973	protein_coding	FAM89B	ENSG00000176973	protein_coding
FAM8A1	991.799	-0.00388934	0.0299804	-0.129729	0.896781	0.961781	-0.0371659	0.0377471	-0.984601	0.32482	0.690395	3606.56	0.142078	0.0597026	2.37975	0.0173242	0.188447	0.102224	0.0597585	1.71062	0.0871508	0.55362	chr6	17600355	17611719	ENSG00000137414	protein_coding	FAM8A1	ENSG00000137414	protein_coding
FAM91A1	5075.77	0.003149	0.0247344	0.127313	0.898693	0.962713	-0.0282021	0.0311301	-0.905944	0.364966	0.720347	4286.09	0.0131031	0.0338329	0.387288	0.698543	0.908522	0.0172606	0.0338568	0.50981	0.610184	0.932628	chr8	123768456	123815452	ENSG00000176853	protein_coding	FAM91A1	ENSG00000176853	protein_coding
FAM98A	5229.7	0.0107566	0.0329529	0.326422	0.744105	0.893132	-0.0392496	0.0414724	-0.946403	0.343943	0.70523	7828.21	-0.0306783	0.0391801	-0.783008	0.433622	0.790241	-0.0927862	0.0392193	-2.36583	0.0179896	0.27645	chr2	33583658	33599382	ENSG00000119812	protein_coding	FAM98A	ENSG00000119812	protein_coding
FAM98B	4868.13	-0.0179285	0.0221171	-0.810618	0.417585	0.690326	0.0148772	0.0278329	0.534519	0.592983	0.85835	3665.95	0.0279756	0.0364555	0.767391	0.442849	0.79551	-0.0292863	0.0364857	-0.802679	0.422161	0.874623	chr15	38454127	38487710	ENSG00000171262	protein_coding	FAM98B	ENSG00000171262	protein_coding
FAM98C	413.953	0.0451409	0.0400229	1.12788	0.259372	0.539322	-0.0254022	0.05024	-0.505617	0.613125	0.868982	251.02	0.0835986	0.045184	1.85018	0.0642873	0.36455	0.0657308	0.0454459	1.44635	0.148078	0.658856	chr19	38403135	38409088	ENSG00000130244	protein_coding	FAM98C	ENSG00000130244	protein_coding
FAN1	1843.2	0.0850349	0.0206948	4.109	3.97373e-05	0.00103066	0.0259552	0.026037	0.996858	0.318833	0.685399	1813.88	0.0859141	0.0280164	3.06656	0.00216537	0.0516388	0.0304381	0.0280327	1.08581	0.277564	0.791265	chr15	30903852	30943108	ENSG00000198690	protein_coding	FAN1	ENSG00000198690	protein_coding
FANCA	1897.71	0.0719332	0.0246994	2.91235	0.00358721	0.0330938	0.0651635	0.0310549	2.09833	0.0358757	0.248355	827.073	0.142648	0.171653	0.831027	0.405959	0.771705	0.116326	0.17183	0.676985	0.498415	0.898921	chr16	89737549	89816657	ENSG00000187741	protein_coding	FANCA	ENSG00000187741	protein_coding
FANCC	911.537	-0.122188	0.0286003	-4.27226	1.93504e-05	0.000575982	-0.0578225	0.0359382	-1.60894	0.107629	0.431087	755.981	-0.053976	0.0781875	-0.690341	0.48998	0.819967	-0.0540415	0.0782526	-0.690603	0.489815	0.895833	chr9	95099054	95317709	ENSG00000158169	protein_coding	FANCC	ENSG00000158169	protein_coding
FANCD2	3435.1	0.0779318	0.0264303	2.94858	0.00319237	0.0302725	0.0327697	0.0332452	0.985696	0.324282	0.689952	1024.35	0.113349	0.151884	0.746283	0.455496	0.80346	0.0399307	0.152009	0.262686	0.792793	0.968783	chr3	10026414	10101930	ENSG00000144554	protein_coding	FANCD2	ENSG00000144554	protein_coding
FANCE	533.88	-0.0342271	0.0225032	-1.52099	0.128262	0.363747	-0.0418735	0.0281987	-1.48494	0.137559	0.482646	498.439	0.021424	0.0882593	0.242739	0.808208	0.945306	0.0254483	0.0883496	0.288041	0.773315	0.965186	chr6	35452361	35467103	ENSG00000112039	protein_coding	FANCE	ENSG00000112039	protein_coding
FANCF	1259.18	0.0316632	0.0214953	1.47303	0.140743	0.38398	0.0207845	0.0270398	0.768665	0.442092	0.774622	600.897	-0.00272004	0.035163	-0.0773552	0.938341	0.985164	0.0234525	0.0351048	0.668071	0.504088	0.900854	chr11	22622519	22626787	ENSG00000183161	protein_coding	FANCF	ENSG00000183161	protein_coding
FANCG	1675.29	0.027932	0.0263342	1.06067	0.288838	0.570418	-0.00990291	0.0331209	-0.298993	0.764946	0.929554	1100.03	0.061101	0.107248	0.569717	0.56887	0.857882	0.0368173	0.107356	0.342944	0.731641	0.956588	chr9	35073835	35080016	ENSG00000221829	protein_coding	FANCG	ENSG00000221829	protein_coding
FANCI	7702.27	0.0540255	0.0271739	1.98814	0.0467964	0.19467	-0.0052325	0.0341943	-0.153022	0.878381	0.966366	2990.93	0.164953	0.145281	1.13541	0.256204	0.657303	0.136863	0.145425	0.94112	0.346643	0.834924	chr15	89243949	89317261	ENSG00000140525	protein_coding	FANCI	ENSG00000140525	protein_coding
FANCL	1846.91	0.0841708	0.0256087	3.28681	0.00101329	0.0129002	0.0332241	0.0322347	1.03069	0.302684	0.671299	621.641	0.0154175	0.0447879	0.344233	0.730671	0.920382	-0.00430324	0.0448157	-0.0960207	0.923504	0.993642	chr2	58159243	58241372	ENSG00000115392	protein_coding	FANCL	ENSG00000115392	protein_coding
FANCM	1223.77	-0.0395496	0.0331165	-1.19426	0.232378	0.509105	-0.0749448	0.0417166	-1.79652	0.0724114	0.353748	646.175	0.00976039	0.108119	0.0902742	0.928069	0.981729	-0.054803	0.10821	-0.506451	0.61254	0.933257	chr14	45135940	45200890	ENSG00000187790	protein_coding	FANCM	ENSG00000187790	protein_coding
FANK1	NA	NA	NA	NA	NA	NA	NA	NA	NA	NA	NA	112.193	0.0527605	0.109294	0.482739	0.629281	0.882594	-0.106434	0.109523	-0.971793	0.331153	0.827911	chr10	125896539	126009592	ENSG00000203780	protein_coding	FANK1	ENSG00000203780	protein_coding
FAP	NA	NA	NA	NA	NA	NA	NA	NA	NA	NA	NA	10652.1	-0.236193	0.119063	-1.98377	0.047282	0.313595	-0.0100068	0.119181	-0.0839627	0.933086	0.995256	chr2	162170684	162245151	ENSG00000078098	protein_coding	FAP	ENSG00000078098	protein_coding
FAR1	2936.45	-0.0202135	0.0268502	-0.752824	0.451556	0.716286	-0.0521561	0.0338009	-1.54304	0.122821	0.457736	6226.6	-0.0182831	0.042013	-0.435178	0.663434	0.897516	0.00399267	0.0420481	0.0949547	0.924351	0.993642	chr11	13668670	13732346	ENSG00000197601	protein_coding	FAR1	ENSG00000197601	protein_coding
FAR2	894.848	0.338363	0.0910118	3.7178	0.000200968	0.00373466	0.425682	0.114507	3.71751	0.000201198	0.00988048	466.81	0.0350856	0.0800486	0.438304	0.661166	0.896898	0.0280464	0.0801057	0.350117	0.726251	0.955007	chr12	29149103	29340980	ENSG00000064763	protein_coding	FAR2	ENSG00000064763	protein_coding
FARP1	620.628	-0.204839	0.146814	-1.39522	0.162948	0.417869	-0.470211	0.184718	-2.54557	0.0109101	0.129277	11076.4	-0.0174765	0.0518799	-0.336865	0.736218	0.921844	0.00109567	0.05193	0.021099	0.983167	0.999772	chr13	98142562	98455176	ENSG00000152767	protein_coding	FARP1	ENSG00000152767	protein_coding
FARP1-AS1	NA	NA	NA	NA	NA	NA	NA	NA	NA	NA	NA	4.57884	-0.175854	0.163697	-1.07427	0.282704	0.682398	-0.200345	0.167862	-1.19351	0.23267	0.751303	chr13	98435405	98435840	ENSG00000231194	lncRNA	FARP1-AS1	ENSG00000231194	antisense
FARP2	1062.99	0.0661865	0.0320572	2.06464	0.0389573	0.173012	-0.0207544	0.0403423	-0.514456	0.606933	0.865512	1140.76	0.106318	0.0372217	2.85634	0.00428559	0.0812048	0.0536379	0.037234	1.44056	0.149709	0.6606	chr2	241356243	241494841	ENSG00000006607	protein_coding	FARP2	ENSG00000006607	protein_coding
FARS2	884.363	-0.10228	0.0293855	-3.48063	0.000500245	0.007515	-0.0791908	0.0369054	-2.14578	0.0318907	0.232481	686.215	-0.0400393	0.0392429	-1.02029	0.307589	0.703365	-0.0436137	0.0392583	-1.11094	0.266593	0.781309	chr6	5261044	5771580	ENSG00000145982	protein_coding	FARS2	ENSG00000145982	protein_coding
FARSA	5861.47	0.00112629	0.0230571	0.0488479	0.961041	0.986607	0.0367648	0.0289987	1.2678	0.204868	0.571586	2756.82	-0.037534	0.0559365	-0.671011	0.502214	0.827108	-0.0635704	0.0559954	-1.13528	0.256258	0.772377	chr19	12922479	12934037	ENSG00000179115	protein_coding	FARSA	ENSG00000179115	protein_coding
FARSA-AS1	3.87714	-0.164227	0.133144	-1.23345	0.217408	0.490856	0.0464681	0.159886	0.290633	0.771332	0.932199	NA	NA	NA	NA	NA	NA	NA	NA	NA	NA	NA	chr19	12930522	12933296	ENSG00000266975	lncRNA	FARSA-AS1	ENSG00000266975	antisense
FARSB	7364.87	-0.0279565	0.0240881	-1.16059	0.245807	0.523217	-0.015639	0.0303048	-0.516059	0.605813	0.865194	5177.06	0.014622	0.0783662	0.186586	0.851986	0.96043	-0.0116697	0.0784441	-0.148765	0.881739	0.986772	chr2	222570536	222656337	ENSG00000116120	protein_coding	FARSB	ENSG00000116120	protein_coding
FAS	8866.55	0.0322731	0.0266523	1.21089	0.225936	0.500923	0.0383106	0.0335377	1.14232	0.253323	0.623589	4873.41	-0.0979402	0.0422997	-2.31539	0.0205917	0.20681	-0.0473764	0.0423378	-1.11901	0.263136	0.778405	chr10	88990531	89015785	ENSG00000026103	protein_coding	FAS	ENSG00000026103	protein_coding
FASN	13521.6	0.0249014	0.032217	0.772927	0.439566	0.706995	0.0479559	0.0405362	1.18304	0.236794	0.606011	6687.15	-0.0782582	0.0819693	-0.954726	0.339716	0.728683	-0.0531092	0.0820519	-0.647263	0.517462	0.904022	chr17	82078333	82098332	ENSG00000169710	protein_coding	FASN	ENSG00000169710	protein_coding
FASTK	1970.89	0.0529632	0.0279885	1.89232	0.0584482	0.22448	0.0430843	0.0351998	1.22399	0.220955	0.590073	2364.14	0.0045695	0.0429235	0.106457	0.91522	0.977368	-0.0449112	0.0429811	-1.04491	0.296067	0.807491	chr7	151076593	151080866	ENSG00000164896	protein_coding	FASTK	ENSG00000164896	protein_coding
FASTKD1	3545.66	-0.0372328	0.0300744	-1.23802	0.215707	0.488443	-0.0860335	0.0378558	-2.27267	0.0230463	0.196984	1096.28	-0.105808	0.048894	-2.16402	0.0304625	0.25356	-0.0863238	0.0489295	-1.76425	0.0776902	0.528939	chr2	169529749	169573875	ENSG00000138399	protein_coding	FASTKD1	ENSG00000138399	protein_coding
FASTKD2	3305.18	-0.0345084	0.0256576	-1.34496	0.178639	0.439943	-0.0436326	0.03229	-1.35127	0.176608	0.536609	2485.07	-0.0270906	0.0422943	-0.640526	0.521831	0.836545	-0.0532519	0.0423296	-1.25803	0.208381	0.7296	chr2	206765357	206792509	ENSG00000118246	protein_coding	FASTKD2	ENSG00000118246	protein_coding
FASTKD3	981.141	-0.0145211	0.0253666	-0.572448	0.567019	0.794956	0.00248883	0.0319025	0.0780135	0.937817	0.983559	562.97	-0.0106554	0.0320537	-0.332424	0.739569	0.92291	-0.0543045	0.032059	-1.6939	0.0902852	0.560063	chr5	7859159	7869037	ENSG00000124279	protein_coding	FASTKD3	ENSG00000124279	protein_coding
FASTKD5	2380.58	-0.0397088	0.0272163	-1.45901	0.144562	0.389903	-0.0380869	0.0342382	-1.11241	0.265962	0.636335	1231.1	-0.0200951	0.0323448	-0.621277	0.534417	0.843237	-0.0439125	0.0323645	-1.35681	0.174842	0.692298	chr20	3146519	3159897	ENSG00000215251	protein_coding	FASTKD5	ENSG00000215251	protein_coding
FAT1	NA	NA	NA	NA	NA	NA	NA	NA	NA	NA	NA	21044.8	-0.0635633	0.102311	-0.621277	0.534417	0.843237	-0.110539	0.102413	-1.07934	0.280436	0.794123	chr4	186587783	186726722	ENSG00000083857	protein_coding	FAT1	ENSG00000083857	protein_coding
FAT4	NA	NA	NA	NA	NA	NA	NA	NA	NA	NA	NA	4142.45	0.080218	0.11797	0.679985	0.496514	0.823833	-0.102242	0.118091	-0.865787	0.386607	0.854925	chr4	125316399	125492932	ENSG00000196159	protein_coding	FAT4	ENSG00000196159	protein_coding
FAU	20250.4	-0.0106032	0.0265069	-0.400019	0.689143	0.86766	-0.0260457	0.0333498	-0.780985	0.434811	0.769096	7683.58	-0.0551744	0.038323	-1.43972	0.149947	0.528298	-0.0995227	0.0383647	-2.59412	0.00948333	0.201512	chr11	65120628	65122473	ENSG00000149806	protein_coding	FAU	ENSG00000149806	protein_coding
FAXDC2	NA	NA	NA	NA	NA	NA	NA	NA	NA	NA	NA	523.733	0.0623134	0.137959	0.451682	0.651498	0.892169	0.218641	0.138106	1.58314	0.11339	0.60483	chr5	154818491	154859252	ENSG00000170271	protein_coding	FAXDC2	ENSG00000170271	protein_coding
FBF1	380.06	0.102066	0.0466248	2.18908	0.0285907	0.141348	0.0400846	0.0586144	0.683869	0.494058	0.805363	384.885	0.0757893	0.0577193	1.31307	0.189161	0.583896	0.0779257	0.0578421	1.34722	0.177911	0.694723	chr17	75909574	75941140	ENSG00000188878	protein_coding	FBF1	ENSG00000188878	protein_coding
FBH1	5154.84	0.0304643	0.0176471	1.7263	0.0842933	0.283371	0.00319643	0.0221979	0.143997	0.885503	0.968599	4867.53	0.00881642	0.0182522	0.483034	0.629072	0.882594	-0.00170309	0.0182691	-0.0932225	0.925727	0.993642	chr10	5890203	5937594	ENSG00000134452	protein_coding	FBXO18	ENSG00000134452	protein_coding
FBL	12145.9	-0.00921008	0.0209302	-0.440039	0.659909	0.852232	-0.058686	0.026331	-2.22878	0.0258288	0.208578	4551.37	0.0114052	0.0565391	0.201723	0.840133	0.955874	-0.0300753	0.0565993	-0.531373	0.59516	0.927275	chr19	39834458	39846414	ENSG00000105202	protein_coding	FBL	ENSG00000105202	protein_coding
FBLIM1	NA	NA	NA	NA	NA	NA	NA	NA	NA	NA	NA	7316.53	0.092507	0.0520434	1.7775	0.0754864	0.395076	-0.0258666	0.0520969	-0.496509	0.619535	0.934736	chr1	15756607	15786594	ENSG00000162458	protein_coding	FBLIM1	ENSG00000162458	protein_coding
FBLN1	NA	NA	NA	NA	NA	NA	NA	NA	NA	NA	NA	20374.4	0.0376222	0.161839	0.232467	0.816176	0.94824	0.271104	0.162002	1.67346	0.0942376	0.569163	chr22	45502238	45601135	ENSG00000077942	protein_coding	FBLN1	ENSG00000077942	protein_coding
FBLN2	NA	NA	NA	NA	NA	NA	NA	NA	NA	NA	NA	23529.8	-0.22591	0.122923	-1.83783	0.0660882	0.370652	0.00707849	0.123046	0.0575269	0.954125	0.997205	chr3	13549131	13638422	ENSG00000163520	protein_coding	FBLN2	ENSG00000163520	protein_coding
FBLN5	NA	NA	NA	NA	NA	NA	NA	NA	NA	NA	NA	20713.6	-0.0677774	0.0949702	-0.71367	0.475432	0.81251	-0.0352611	0.0950665	-0.37091	0.710705	0.95128	chr14	91869412	91947987	ENSG00000140092	protein_coding	FBLN5	ENSG00000140092	protein_coding
FBLN7	NA	NA	NA	NA	NA	NA	NA	NA	NA	NA	NA	343.035	0.312978	0.116305	2.69101	0.00712363	0.111094	0.026263	0.116491	0.225451	0.821628	0.975025	chr2	112138385	112188216	ENSG00000144152	protein_coding	FBLN7	ENSG00000144152	protein_coding
FBN1	2019.07	-0.0149419	0.0620016	-0.240992	0.809561	0.923072	0.0506268	0.0780049	0.649021	0.516325	0.817609	108432	-0.077355	0.0939954	-0.822966	0.410527	0.773905	-0.0285873	0.0940905	-0.303827	0.761259	0.961436	chr15	48408306	48645849	ENSG00000166147	protein_coding	FBN1	ENSG00000166147	protein_coding
FBN2	NA	NA	NA	NA	NA	NA	NA	NA	NA	NA	NA	4362.49	-0.00476528	0.268912	-0.0177206	0.985862	0.997699	-0.384704	0.269189	-1.42912	0.152968	0.665101	chr5	128257909	128659185	ENSG00000138829	protein_coding	FBN2	ENSG00000138829	protein_coding
FBRS	7102.14	0.00157511	0.0199776	0.0788434	0.937157	0.978623	0.0324963	0.0251259	1.29334	0.195894	0.562065	3609.02	-0.0456126	0.0596475	-0.764703	0.444448	0.796741	-0.0460805	0.0597116	-0.771717	0.440282	0.879032	chr16	30658431	30670814	ENSG00000156860	protein_coding	FBRS	ENSG00000156860	protein_coding
FBRSL1	1578.49	-0.0274838	0.0376867	-0.729271	0.465836	0.72661	0.030269	0.047371	0.638979	0.522837	0.821075	796.679	-0.111014	0.0807263	-1.37519	0.169074	0.555802	-0.0513791	0.0808481	-0.635501	0.525101	0.906996	chr12	132489551	132585188	ENSG00000112787	protein_coding	FBRSL1	ENSG00000112787	protein_coding
FBXL12	1123.96	-0.042146	0.0198838	-2.11961	0.0340388	0.158166	-0.0263625	0.024958	-1.05627	0.290843	0.659398	976.275	-0.0541945	0.0326659	-1.65906	0.0971046	0.43934	-0.0407236	0.0327381	-1.24392	0.21353	0.734042	chr19	9810267	9827816	ENSG00000127452	protein_coding	FBXL12	ENSG00000127452	protein_coding
FBXL14	705.442	-1.0269e-05	0.0272942	-0.000376232	0.9997	0.999903	-0.0253791	0.0342812	-0.74032	0.459106	0.785492	281.748	-0.167307	0.0473614	-3.53256	0.000411556	0.0156445	-0.114055	0.047485	-2.40191	0.0163098	0.263456	chr12	1565993	1594165	ENSG00000171823	protein_coding	FBXL14	ENSG00000171823	protein_coding
FBXL15	674.388	0.0766902	0.0274488	2.79393	0.00520714	0.0438185	0.0716812	0.0344366	2.08154	0.0373844	0.253697	291.553	-0.078499	0.130443	-0.601789	0.547314	0.847553	-0.0757854	0.130703	-0.579828	0.56203	0.916446	chr10	102419189	102423136	ENSG00000107872	protein_coding	FBXL15	ENSG00000107872	protein_coding
FBXL17	876.94	0.0323695	0.030693	1.05462	0.291599	0.573342	-0.0158025	0.0386906	-0.408433	0.682956	0.899608	1608.35	0.0933405	0.0533097	1.75091	0.0799617	0.40426	0.0428622	0.0533466	0.803467	0.421705	0.874457	chr5	107859035	108382098	ENSG00000145743	protein_coding	FBXL17	ENSG00000145743	protein_coding
FBXL18	404.459	-0.0510799	0.0377225	-1.3541	0.175706	0.435518	-0.071693	0.0474332	-1.51145	0.130674	0.471688	611.832	-0.111171	0.0590743	-1.88188	0.0598522	0.35228	-0.0572029	0.0590808	-0.968215	0.332937	0.829391	chr7	5431335	5513798	ENSG00000155034	protein_coding	FBXL18	ENSG00000155034	protein_coding
FBXL19	2380.91	0.00677198	0.0213438	0.317281	0.75103	0.895967	0.000972967	0.0268333	0.0362597	0.971075	0.992544	1044.52	-0.153075	0.0892385	-1.71535	0.0862806	0.417916	-0.104329	0.0893523	-1.16761	0.242962	0.759515	chr16	30923055	30948783	ENSG00000099364	protein_coding	FBXL19	ENSG00000099364	protein_coding
FBXL2	NA	NA	NA	NA	NA	NA	NA	NA	NA	NA	NA	167.543	0.177511	0.108073	1.64251	0.100484	0.447159	0.268649	0.108121	2.4847	0.0129659	0.233884	chr3	33277025	33403662	ENSG00000153558	protein_coding	FBXL2	ENSG00000153558	protein_coding
FBXL20	785.957	-0.0232304	0.0302273	-0.768526	0.442175	0.709383	-0.0766856	0.0380277	-2.01657	0.0437402	0.276357	1297.33	-0.0212673	0.0523836	-0.405992	0.684748	0.903497	0.0173339	0.0524243	0.330646	0.740912	0.958549	chr17	39252644	39402523	ENSG00000108306	protein_coding	FBXL20	ENSG00000108306	protein_coding
FBXL3	2830.63	0.00430483	0.0244279	0.176226	0.860116	0.946046	-0.0766248	0.0307641	-2.49072	0.0127484	0.141957	4676.14	0.00690689	0.0293437	0.235379	0.813915	0.947363	-0.0113914	0.0293609	-0.387977	0.698033	0.947859	chr13	76992598	77027195	ENSG00000005812	protein_coding	FBXL3	ENSG00000005812	protein_coding
FBXL4	1475.16	0.00862307	0.0197347	0.436951	0.662147	0.85364	-0.0403556	0.0248688	-1.62274	0.104645	0.42581	1930.2	0.0160473	0.0312552	0.513428	0.607652	0.873765	0.0192676	0.0312554	0.616456	0.537594	0.909697	chr6	98868538	98948006	ENSG00000112234	protein_coding	FBXL4	ENSG00000112234	protein_coding
FBXL5	3098.5	0.01189	0.0212598	0.559273	0.575975	0.801247	-0.00765413	0.0267582	-0.286048	0.774841	0.93341	3754.96	0.0295922	0.0357419	0.827942	0.407703	0.772395	-0.0331905	0.0357705	-0.927874	0.353473	0.838375	chr4	15604539	15681679	ENSG00000118564	protein_coding	FBXL5	ENSG00000118564	protein_coding
FBXL6	625.118	0.0380644	0.0314884	1.20884	0.226725	0.501772	0.061306	0.039525	1.55107	0.120885	0.454318	407.505	0.00556734	0.0504728	0.110304	0.912168	0.977057	0.0684774	0.0506059	1.35315	0.176007	0.693697	chr8	144355431	144359376	ENSG00000182325	protein_coding	FBXL6	ENSG00000182325	protein_coding
FBXL7	NA	NA	NA	NA	NA	NA	NA	NA	NA	NA	NA	2491.18	-0.210208	0.0862138	-2.43821	0.0147601	0.171196	-0.00295606	0.086285	-0.0342593	0.97267	0.999411	chr5	15500196	15939795	ENSG00000183580	protein_coding	FBXL7	ENSG00000183580	protein_coding
FBXL8	254.993	0.192245	0.0340193	5.65104	1.59477e-08	1.5551e-06	0.194338	0.0427264	4.54841	5.4052e-06	0.000665402	166.731	-0.049949	0.0687629	-0.726394	0.467597	0.809714	-0.00153956	0.0691188	-0.0222742	0.982229	0.999772	chr16	67159931	67164570	ENSG00000135722	protein_coding	FBXL8	ENSG00000135722	protein_coding
FBXO10	1770.08	-0.0422577	0.0502823	-0.840409	0.400679	0.675953	-0.172171	0.0632595	-2.72166	0.0064955	0.0963756	717.505	-0.0409755	0.034241	-1.19668	0.231432	0.631893	-0.0966625	0.034303	-2.81791	0.00483379	0.139462	chr9	37510892	37576349	ENSG00000147912	protein_coding	FBXO10	ENSG00000147912	protein_coding
FBXO11	3155.46	0.0299015	0.0212176	1.40928	0.158753	0.411611	-0.0023083	0.026693	-0.0864756	0.931088	0.981677	5168.79	-0.0135211	0.0293326	-0.460957	0.644829	0.889493	-0.00261276	0.0293549	-0.0890059	0.929077	0.9943	chr2	47789316	47905793	ENSG00000138081	protein_coding	FBXO11	ENSG00000138081	protein_coding
FBXO16	367.573	-0.0106698	0.0537917	-0.198353	0.842769	0.937727	0.032101	0.0676229	0.474707	0.634996	0.877783	40.0541	-0.268627	0.124152	-2.1637	0.0304873	0.253605	-0.0726557	0.12333	-0.589114	0.555785	0.913648	chr8	28348287	28490318	ENSG00000214050	protein_coding	FBXO16	ENSG00000214050	protein_coding
FBXO17	305.447	0.317668	0.120583	2.63444	0.00842768	0.0614372	-0.293151	0.152015	-1.92843	0.0538012	0.303486	1266.82	0.104637	0.0348615	3.0015	0.0026865	0.0597958	0.0939531	0.0349153	2.69088	0.00712631	0.174999	chr19	38941401	38975910	ENSG00000269190	protein_coding	FBXO17	ENSG00000269190	protein_coding
FBXO21	1713.1	-0.00196994	0.0217494	-0.0905746	0.927831	0.97521	-0.0168473	0.0273725	-0.615481	0.538237	0.82933	2713.68	0.0619682	0.0259908	2.38424	0.0171145	0.186888	0.0106547	0.026009	0.409656	0.682058	0.945145	chr12	117141988	117190531	ENSG00000135108	protein_coding	FBXO21	ENSG00000135108	protein_coding
FBXO22	3492.04	-0.0767239	0.0224092	-3.42377	0.00061759	0.00881078	-0.040843	0.0281841	-1.44915	0.147296	0.497959	1974.07	-0.131394	0.0398407	-3.29798	0.000973846	0.0290742	-0.104921	0.0398792	-2.63098	0.00851398	0.192119	chr15	75903859	75942510	ENSG00000167196	protein_coding	FBXO22	ENSG00000167196	protein_coding
FBXO25	1350.48	-0.00918703	0.0241851	-0.379863	0.704047	0.874582	-0.00419365	0.0303934	-0.137979	0.890257	0.969902	1650.5	-0.0349606	0.0490641	-0.71255	0.476124	0.812905	0.00973415	0.0490968	0.198264	0.842838	0.97877	chr8	406428	477967	ENSG00000147364	protein_coding	FBXO25	ENSG00000147364	protein_coding
FBXO27	NA	NA	NA	NA	NA	NA	NA	NA	NA	NA	NA	183.868	0.106693	0.093977	1.13531	0.256247	0.657324	0.230511	0.09399	2.45251	0.0141864	0.246524	chr19	38990714	39032785	ENSG00000161243	protein_coding	FBXO27	ENSG00000161243	protein_coding
FBXO28	2367.3	-0.0434691	0.0205255	-2.1178	0.0341917	0.158686	-0.0357775	0.0258382	-1.38467	0.166153	0.522947	3633.64	-0.0025378	0.0284099	-0.0893277	0.928821	0.98195	-0.0300585	0.0284209	-1.05762	0.290229	0.801403	chr1	224114087	224162047	ENSG00000143756	protein_coding	FBXO28	ENSG00000143756	protein_coding
FBXO3	1274.75	0.0605438	0.0229939	2.63304	0.00846233	0.0616089	0.0139296	0.0289641	0.480927	0.630568	0.876077	2359.39	0.045784	0.0264501	1.73095	0.0834598	0.412146	0.0351667	0.0264546	1.32932	0.183743	0.700244	chr11	33740939	33774543	ENSG00000110429	protein_coding	FBXO3	ENSG00000110429	protein_coding
FBXO30	1663.28	0.0398573	0.0273281	1.45847	0.14471	0.390071	-0.0170152	0.0344089	-0.494501	0.620952	0.87244	3228.14	0.00802564	0.0306664	0.261708	0.793547	0.940188	-0.0658612	0.0306872	-2.14621	0.031856	0.364257	chr6	145793502	145814753	ENSG00000118496	protein_coding	FBXO30	ENSG00000118496	protein_coding
FBXO31	2228.42	-0.042143	0.020858	-2.02048	0.043334	0.185252	-0.0646452	0.0262208	-2.46542	0.0136854	0.147159	1689.64	0.0903961	0.0338746	2.66855	0.00761791	0.115765	0.0418596	0.0339112	1.23439	0.217057	0.736413	chr16	87326987	87392142	ENSG00000103264	protein_coding	FBXO31	ENSG00000103264	protein_coding
FBXO32	288.613	-0.24855	0.104232	-2.38458	0.0170989	0.0992945	-0.296737	0.131	-2.26517	0.0235022	0.199066	1869.4	-0.212064	0.14793	-1.43354	0.151704	0.530334	-0.0955505	0.148074	-0.645287	0.518741	0.904489	chr8	123497889	123541206	ENSG00000156804	protein_coding	FBXO32	ENSG00000156804	protein_coding
FBXO33	2915.75	0.0248412	0.0305788	0.812366	0.416582	0.689177	-0.0164416	0.0384829	-0.427243	0.669202	0.89292	1650.38	0.0482562	0.0527379	0.91502	0.360181	0.743885	-0.0565196	0.0527914	-1.07062	0.284339	0.797348	chr14	39397669	39432500	ENSG00000165355	protein_coding	FBXO33	ENSG00000165355	protein_coding
FBXO34	2219.43	-0.0333532	0.0151752	-2.19788	0.0279574	0.139792	-0.0500064	0.0190755	-2.6215	0.00875437	0.115281	1338.73	0.0361618	0.0220085	1.64308	0.100366	0.446861	0.0181926	0.0220076	0.826649	0.408436	0.866399	chr14	55271303	55361918	ENSG00000178974	protein_coding	FBXO34	ENSG00000178974	protein_coding
FBXO36	NA	NA	NA	NA	NA	NA	NA	NA	NA	NA	NA	262.349	0.0389134	0.057083	0.681699	0.495429	0.823396	-0.0250585	0.0571264	-0.438649	0.660916	0.942423	chr2	229922302	230013109	ENSG00000153832	protein_coding	FBXO36	ENSG00000153832	protein_coding
FBXO38	3420.31	-0.0186373	0.0131974	-1.4122	0.157891	0.41051	-0.0284298	0.0165892	-1.71375	0.0865743	0.386882	2396.54	0.0384058	0.0220994	1.73786	0.0822354	0.40958	0.0330172	0.0221061	1.49358	0.135286	0.644441	chr5	148383935	148442836	ENSG00000145868	protein_coding	FBXO38	ENSG00000145868	protein_coding
FBXO4	937.429	0.00913626	0.0232544	0.392883	0.694406	0.870962	0.034899	0.029198	1.19525	0.231988	0.601933	705.638	0.0170806	0.0373057	0.457856	0.647056	0.890218	-0.0489069	0.0373602	-1.30906	0.190513	0.709335	chr5	41925254	41941743	ENSG00000151876	protein_coding	FBXO4	ENSG00000151876	protein_coding
FBXO41	3723.41	0.0858262	0.0231839	3.70198	0.000213927	0.00391136	0.0946744	0.0291633	3.24635	0.00116895	0.0322371	NA	NA	NA	NA	NA	NA	NA	NA	NA	NA	NA	chr2	73254682	73284431	ENSG00000163013	protein_coding	FBXO41	ENSG00000163013	protein_coding
FBXO42	2920.18	-0.0187714	0.019703	-0.952717	0.340733	0.623025	-0.0165997	0.0247798	-0.669888	0.502929	0.810593	1683.58	-0.00656555	0.0239332	-0.274328	0.783832	0.936633	-0.0192249	0.0239451	-0.802877	0.422046	0.874623	chr1	16246839	16352454	ENSG00000037637	protein_coding	FBXO42	ENSG00000037637	protein_coding
FBXO43	234.763	-0.0795037	0.0475488	-1.67204	0.094516	0.304296	-0.106469	0.0596938	-1.78358	0.0744925	0.359252	NA	NA	NA	NA	NA	NA	NA	NA	NA	NA	NA	chr8	100133360	100145800	ENSG00000156509	protein_coding	FBXO43	ENSG00000156509	protein_coding
FBXO44	825.984	0.12166	0.0348518	3.49077	0.000481627	0.0073202	0.155593	0.0437863	3.55347	0.00038019	0.0151516	489.882	0.332237	0.0814105	4.08101	4.48409e-05	0.00295397	0.246584	0.0815097	3.02521	0.00248462	0.0947235	chr1	11654375	11663327	ENSG00000132879	protein_coding	FBXO44	ENSG00000132879	protein_coding
FBXO45	2562.31	-0.0164643	0.0245673	-0.67017	0.50275	0.752769	-0.0246557	0.0309248	-0.797279	0.425289	0.762711	1641.93	-0.0247488	0.0567642	-0.435992	0.662842	0.89718	-0.0355301	0.056803	-0.625496	0.531645	0.908851	chr3	196568611	196589059	ENSG00000174013	protein_coding	FBXO45	ENSG00000174013	protein_coding
FBXO46	2706.2	-0.0410282	0.0214714	-1.91083	0.0560268	0.21822	-0.0537961	0.02699	-1.99319	0.0462409	0.283495	405.583	-0.110696	0.0548713	-2.01737	0.0436568	0.302532	-0.0307829	0.0549299	-0.560404	0.575204	0.921201	chr19	45710629	45730904	ENSG00000177051	protein_coding	FBXO46	ENSG00000177051	protein_coding
FBXO5	2906.16	0.0362423	0.0306049	1.1842	0.236334	0.513309	-0.00803045	0.0385085	-0.208537	0.83481	0.953957	1539.83	0.0463389	0.125178	0.370185	0.711245	0.912961	0.0754937	0.125297	0.602518	0.546829	0.911706	chr6	152970519	152983579	ENSG00000112029	protein_coding	FBXO5	ENSG00000112029	protein_coding
FBXO6	1689.32	0.0882177	0.0424033	2.08044	0.0374848	0.168759	0.159108	0.0533377	2.98304	0.00285405	0.0584412	322.269	0.559947	0.0705518	7.93668	2.07664e-15	1.64577e-12	0.40747	0.070618	5.77006	7.92444e-09	3.57324e-06	chr1	11664124	11674354	ENSG00000116663	protein_coding	FBXO6	ENSG00000116663	protein_coding
FBXO7	9732.16	-0.0383478	0.0119728	-3.2029	0.00136052	0.0160861	-0.00512094	0.0150526	-0.340202	0.733704	0.918898	6097.62	0.0271591	0.0215218	1.26193	0.206972	0.605611	-0.00633706	0.0215424	-0.294168	0.76863	0.963945	chr22	32474676	32498829	ENSG00000100225	protein_coding	FBXO7	ENSG00000100225	protein_coding
FBXO8	1569.36	-0.0406286	0.0222054	-1.82967	0.0672997	0.245272	-0.0184706	0.0279198	-0.66156	0.508254	0.81414	1455.7	0.00816309	0.0272165	0.299931	0.764229	0.931443	-0.0239282	0.0272214	-0.879024	0.379388	0.851682	chr4	174236658	174284264	ENSG00000164117	protein_coding	FBXO8	ENSG00000164117	protein_coding
FBXO9	1736.47	0.00547948	0.0238563	0.229686	0.818335	0.926802	-0.003134	0.0299823	-0.104528	0.91675	0.978056	3169.32	0.0626545	0.0401481	1.56058	0.118622	0.477648	0.0460334	0.0401866	1.14549	0.252005	0.768145	chr6	53051991	53100873	ENSG00000112146	protein_coding	FBXO9	ENSG00000112146	protein_coding
FBXW11	5596.19	-0.01932	0.0224484	-0.860639	0.389437	0.666395	-0.0593441	0.028247	-2.1009	0.0356496	0.247545	5219.11	0.0520504	0.0272989	1.90669	0.0565611	0.34369	0.0464639	0.0273183	1.70083	0.0889747	0.556985	chr5	171861549	172006873	ENSG00000072803	protein_coding	FBXW11	ENSG00000072803	protein_coding
FBXW2	5617	-0.0162251	0.0182497	-0.88906	0.373971	0.653243	-0.0251331	0.0229648	-1.09442	0.273771	0.644141	5172.69	0.0123143	0.0249675	0.493213	0.621862	0.880015	0.000617893	0.0249862	0.0247294	0.980271	0.999772	chr9	120751978	120793412	ENSG00000119402	protein_coding	FBXW2	ENSG00000119402	protein_coding
FBXW4	2191.48	0.0992919	0.0214941	4.6195	3.84668e-06	0.000156432	0.111435	0.0270237	4.12361	3.72974e-05	0.00294119	1218.98	0.148272	0.0440567	3.36548	0.000764109	0.0242816	0.116968	0.0441105	2.65171	0.00800854	0.187174	chr10	101610664	101695295	ENSG00000107829	protein_coding	FBXW4	ENSG00000107829	protein_coding
FBXW5	3933.28	-0.00232746	0.0189591	-0.122763	0.902295	0.96426	0.0163833	0.0238319	0.687455	0.491796	0.803707	3914.23	0.00543937	0.0707862	0.0768422	0.938749	0.985236	-0.0451794	0.0708644	-0.637546	0.523769	0.906508	chr9	136940435	136944696	ENSG00000159069	protein_coding	FBXW5	ENSG00000159069	protein_coding
FBXW7	8123.72	0.0933169	0.0318791	2.92722	0.00342012	0.0318766	0.0191231	0.0401162	0.476693	0.63358	0.877523	1184.24	-0.0730412	0.0451942	-1.61616	0.106059	0.455659	-0.0839451	0.0452152	-1.85657	0.0633727	0.489337	chr4	152321259	152536101	ENSG00000109670	protein_coding	FBXW7	ENSG00000109670	protein_coding
FBXW8	813.047	0.0646414	0.0322746	2.00286	0.0451925	0.19015	-0.0493826	0.0406415	-1.21508	0.224337	0.593072	2160.59	-0.0158316	0.0390092	-0.405843	0.684858	0.903575	-0.0460511	0.039051	-1.17925	0.238297	0.755233	chr12	116910956	117031148	ENSG00000174989	protein_coding	FBXW8	ENSG00000174989	protein_coding
FBXW9	372.797	-0.0475958	0.0292959	-1.62466	0.104236	0.323431	-0.0231178	0.0366567	-0.630658	0.528264	0.824505	323.372	-0.0405139	0.0567583	-0.713797	0.475353	0.812503	-0.0413686	0.0568853	-0.727228	0.467086	0.886885	chr19	12688053	12696643	ENSG00000132004	protein_coding	FBXW9	ENSG00000132004	protein_coding
FCER1G	90.2282	0.0591332	0.110338	0.535927	0.592009	0.811388	-0.185944	0.139276	-1.33508	0.181851	0.543483	NA	NA	NA	NA	NA	NA	NA	NA	NA	NA	NA	chr1	161215234	161220699	ENSG00000158869	protein_coding	FCER1G	ENSG00000158869	protein_coding
FCER2	25816.8	-0.135877	0.0600654	-2.26215	0.0236883	0.124361	-0.0652644	0.0755763	-0.863556	0.387832	0.73646	NA	NA	NA	NA	NA	NA	NA	NA	NA	NA	NA	chr19	7688758	7702146	ENSG00000104921	protein_coding	FCER2	ENSG00000104921	protein_coding
FCF1	2450.98	-0.00825983	0.0207278	-0.39849	0.690269	0.868409	-0.043965	0.0260813	-1.68569	0.0918557	0.398811	3609.74	0.00183765	0.0261714	0.0702162	0.944022	0.986846	-0.0380129	0.0261965	-1.45107	0.146761	0.656808	chr14	74713144	74738620	ENSG00000119616	protein_coding	FCF1	ENSG00000119616	protein_coding
FCGR2B	2699.8	-0.0512904	0.0546823	-0.93797	0.34826	0.629742	-0.0106306	0.0687952	-0.154525	0.877196	0.965842	NA	NA	NA	NA	NA	NA	NA	NA	NA	NA	NA	chr1	161663147	161678654	ENSG00000072694	protein_coding	FCGR2B	ENSG00000072694	protein_coding
FCGR2C	244.267	0.00740918	0.0912756	0.0811737	0.935304	0.978123	0.0834898	0.114705	0.727865	0.466696	0.789664	NA	NA	NA	NA	NA	NA	NA	NA	NA	NA	NA	chr1	161581339	161605662	ENSG00000244682	protein_coding	FCGR2C	ENSG00000244682	polymorphic_pseudogene
FCGRT	192.307	0.620443	0.11185	5.54708	2.9048e-08	2.56584e-06	0.580058	0.140548	4.1271	3.6736e-05	0.00290535	1605.98	0.0462912	0.133965	0.345547	0.729683	0.920076	0.152927	0.134102	1.14038	0.254127	0.76959	chr19	49506816	49526333	ENSG00000104870	protein_coding	FCGRT	ENSG00000104870	protein_coding
FCHO1	1908.11	-0.0440917	0.0306452	-1.43878	0.150213	0.398429	-0.0192469	0.0385204	-0.499655	0.617318	0.870829	NA	NA	NA	NA	NA	NA	NA	NA	NA	NA	NA	chr19	17747718	17788568	ENSG00000130475	protein_coding	FCHO1	ENSG00000130475	protein_coding
FCHO2	NA	NA	NA	NA	NA	NA	NA	NA	NA	NA	NA	2544.18	0.00170837	0.0345133	0.0494988	0.960522	0.990684	0.0121305	0.0345307	0.351296	0.725366	0.955007	chr5	72955981	73090522	ENSG00000157107	protein_coding	FCHO2	ENSG00000157107	protein_coding
FCHO2-DT	NA	NA	NA	NA	NA	NA	NA	NA	NA	NA	NA	16.8283	0.00636895	0.0896227	0.071064	0.943347	0.986811	0.0300773	0.0890539	0.337742	0.735557	0.957483	chr5	72955206	72955699	ENSG00000272081	lncRNA	CTD-2376I4.2	ENSG00000272081	lincRNA
FCHSD1	1041.17	-0.0466426	0.0346175	-1.34737	0.177861	0.43886	-0.0728239	0.0435167	-1.67347	0.0942346	0.403863	1087.15	0.0418667	0.062618	0.668605	0.503747	0.827541	-0.0569853	0.062729	-0.908437	0.363647	0.84342	chr5	141639302	141651419	ENSG00000197948	protein_coding	FCHSD1	ENSG00000197948	protein_coding
FCHSD2	10238.7	0.00984269	0.0192464	0.511405	0.609068	0.8222	0.0425722	0.0242137	1.75819	0.078716	0.368819	2851.09	0.168659	0.051653	3.26523	0.00109374	0.0317623	0.0762052	0.0517032	1.4739	0.14051	0.650856	chr11	72836745	73142261	ENSG00000137478	protein_coding	FCHSD2	ENSG00000137478	protein_coding
FCMR	13919.9	-0.0462164	0.0399647	-1.15643	0.247504	0.52557	-0.0235748	0.0502835	-0.468837	0.639186	0.8792	137.841	0.222719	0.115092	1.93514	0.0529731	0.333701	0.334901	0.115146	2.90849	0.00363173	0.119706	chr1	206904386	206923247	ENSG00000162894	protein_coding	FCMR	ENSG00000162894	protein_coding
FCRL4	522.176	0.340329	0.13447	2.5309	0.0113771	0.0758827	0.420232	0.169206	2.48356	0.0130076	0.143041	NA	NA	NA	NA	NA	NA	NA	NA	NA	NA	NA	chr1	157573749	157598080	ENSG00000163518	protein_coding	FCRL4	ENSG00000163518	protein_coding
FCRL5	6098.36	0.367735	0.0987469	3.72402	0.000196079	0.00366886	0.31505	0.124253	2.53556	0.0112269	0.131598	NA	NA	NA	NA	NA	NA	NA	NA	NA	NA	NA	chr1	157513377	157552520	ENSG00000143297	protein_coding	FCRL5	ENSG00000143297	protein_coding
FCRLA	11488.2	-0.0245768	0.0620488	-0.396089	0.69204	0.869717	-0.080746	0.0780733	-1.03423	0.301027	0.669812	287.65	0.495253	0.12675	3.90732	9.33243e-05	0.00521519	0.14188	0.126861	1.11839	0.263401	0.778405	chr1	161706972	161714352	ENSG00000132185	protein_coding	FCRLA	ENSG00000132185	protein_coding
FCRLB	200.021	-0.22189	0.0589669	-3.76296	0.000167913	0.00325373	-0.078029	0.0738314	-1.05685	0.290578	0.659191	315.999	0.216224	0.133411	1.62074	0.105074	0.454365	0.0851179	0.133574	0.637232	0.523974	0.906508	chr1	161721563	161728143	ENSG00000162746	protein_coding	FCRLB	ENSG00000162746	protein_coding
FCSK	717.824	0.0133559	0.0206145	0.647888	0.517057	0.76269	0.00921768	0.0259133	0.355712	0.722057	0.914767	246.702	0.0278597	0.0448748	0.620832	0.53471	0.843237	0.00900854	0.0450226	0.200089	0.841411	0.978284	chr16	70454421	70480274	ENSG00000157353	protein_coding	FUK	ENSG00000157353	protein_coding
FDFT1	19361.8	-0.0889668	0.0228046	-3.90127	9.56882e-05	0.00208764	-0.0370755	0.0286905	-1.29226	0.196268	0.562405	6108.75	0.0729343	0.0459266	1.58806	0.112272	0.46682	0.0645674	0.0459679	1.40462	0.160134	0.677043	chr8	11795573	11839309	ENSG00000079459	protein_coding	FDFT1	ENSG00000079459	protein_coding
FDPS	15805.2	-0.0839286	0.0262198	-3.20097	0.00136968	0.0161663	-0.0218267	0.0329873	-0.661671	0.508182	0.81414	4308.9	0.037917	0.0520986	0.727792	0.466741	0.809619	0.0148785	0.0521484	0.28531	0.775406	0.965561	chr1	155308748	155320666	ENSG00000160752	protein_coding	FDPS	ENSG00000160752	protein_coding
FDX1	1628.76	-0.0512208	0.0307751	-1.66436	0.0960405	0.307108	-0.0303718	0.0387048	-0.784704	0.432627	0.767613	1039.58	0.069405	0.035915	1.93248	0.0533002	0.335006	0.0611829	0.0359401	1.70236	0.0886885	0.556664	chr11	110429883	110464881	ENSG00000137714	protein_coding	FDX1	ENSG00000137714	protein_coding
FDX2	395.907	-0.0620501	0.0379174	-1.63645	0.101745	0.318719	0.00347457	0.0475504	0.0730712	0.941749	0.984788	665.07	0.0329973	0.0533256	0.618789	0.536055	0.843833	-0.0258645	0.053438	-0.48401	0.628378	0.936489	chr19	10310045	10316015	ENSG00000267673	protein_coding	FDX1L	ENSG00000267673	protein_coding
FDXACB1	565.768	0.00458169	0.0254745	0.179854	0.857267	0.944894	-0.0525184	0.0320713	-1.63755	0.101515	0.419749	152.774	-0.118529	0.0517553	-2.29019	0.0220105	0.214072	-0.074809	0.051654	-1.44827	0.147542	0.657708	chr11	111874056	111881243	ENSG00000255561	protein_coding	FDXACB1	ENSG00000255561	protein_coding
FDXR	3456.35	-0.0567842	0.0409964	-1.3851	0.166021	0.421971	-0.0513366	0.0515743	-0.99539	0.319547	0.686101	751.128	-0.24294	0.0749651	-3.24072	0.0011923	0.0340046	-0.15953	0.0750466	-2.12574	0.0335249	0.373209	chr17	74862497	74873031	ENSG00000161513	protein_coding	FDXR	ENSG00000161513	protein_coding
FECH	1962.98	-0.0361485	0.0311751	-1.15953	0.246239	0.523742	-0.0447431	0.0392224	-1.14075	0.253973	0.624004	2344.9	0.045	0.0405033	1.11102	0.266559	0.667239	-0.00939929	0.0405413	-0.231845	0.816659	0.974091	chr18	57548283	57586772	ENSG00000066926	protein_coding	FECH	ENSG00000066926	protein_coding
FEM1B	4652.32	0.0319509	0.0198116	1.61274	0.106801	0.328098	-0.0428134	0.0249443	-1.71636	0.0860967	0.385953	6207.84	0.01807	0.0286701	0.630275	0.528515	0.839836	-0.0236153	0.02869	-0.823121	0.410439	0.86767	chr15	68277803	68295865	ENSG00000169018	protein_coding	FEM1B	ENSG00000169018	protein_coding
FEM1C	3009.37	0.0218101	0.0370532	0.588617	0.556119	0.787363	-0.0384585	0.0466345	-0.82468	0.409553	0.752571	2350.52	0.0496841	0.0298759	1.66302	0.0963088	0.437931	0.0306967	0.029872	1.02761	0.304134	0.813293	chr5	115520908	115544894	ENSG00000145780	protein_coding	FEM1C	ENSG00000145780	protein_coding
FEN1	7896.47	0.0649718	0.0367288	1.76896	0.0769006	0.266857	0.0472614	0.0462141	1.02266	0.306468	0.673921	2677.6	0.0707729	0.147387	0.480185	0.631096	0.883615	0.03879	0.147535	0.262921	0.792611	0.968698	chr11	61792637	61797244	ENSG00000168496	protein_coding	FEN1	ENSG00000168496	protein_coding
FER	1949.35	-0.0628289	0.0390417	-1.60928	0.107556	0.329531	-0.0345869	0.0491155	-0.704196	0.481311	0.798253	3625.32	-0.0377056	0.0462053	-0.816045	0.414474	0.777006	0.0157059	0.0462383	0.339673	0.734103	0.957152	chr5	108747822	109196841	ENSG00000151422	protein_coding	FER	ENSG00000151422	protein_coding
FERMT1	NA	NA	NA	NA	NA	NA	NA	NA	NA	NA	NA	531.187	0.0865741	0.122161	0.708686	0.478519	0.814312	0.269533	0.122201	2.20565	0.0274083	0.339078	chr20	6074845	6123544	ENSG00000101311	protein_coding	FERMT1	ENSG00000101311	protein_coding
FERMT2	496.218	0.232133	0.129381	1.79419	0.0727836	0.258067	-0.335752	0.162882	-2.06132	0.0392729	0.260092	15927.1	-0.0122856	0.0492138	-0.249638	0.802867	0.943618	-0.0863178	0.0492635	-1.75217	0.0797453	0.534541	chr14	52857268	52952435	ENSG00000073712	protein_coding	FERMT2	ENSG00000073712	protein_coding
FERMT3	11735.5	-0.0666792	0.0188768	-3.53234	0.000411899	0.00645886	-0.00380834	0.0237435	-0.160395	0.87257	0.96432	NA	NA	NA	NA	NA	NA	NA	NA	NA	NA	NA	chr11	64206678	64223886	ENSG00000149781	protein_coding	FERMT3	ENSG00000149781	protein_coding
FES	482.075	0.0880581	0.10223	0.861372	0.389033	0.665872	0.145462	0.128559	1.13148	0.257853	0.628036	401.935	-0.0966454	0.0663781	-1.45598	0.145397	0.519761	0.0315002	0.0664385	0.474125	0.635411	0.937278	chr15	90883695	90895776	ENSG00000182511	protein_coding	FES	ENSG00000182511	protein_coding
FEZ1	2677.57	-0.172065	0.107811	-1.59599	0.110492	0.333912	0.0281853	0.135642	0.207791	0.835392	0.953957	2462.45	0.142074	0.046921	3.02794	0.00246226	0.0562899	0.148074	0.0469661	3.15277	0.00161727	0.0710864	chr11	125445745	125496317	ENSG00000149557	protein_coding	FEZ1	ENSG00000149557	protein_coding
FEZ2	696.895	-0.0269382	0.0228361	-1.17963	0.238147	0.515189	-0.0229656	0.0286856	-0.800596	0.423366	0.761879	6358.15	0.0652676	0.0600169	1.08749	0.276821	0.676545	0.042053	0.0600751	0.700007	0.483923	0.894416	chr2	36531805	36646087	ENSG00000171055	protein_coding	FEZ2	ENSG00000171055	protein_coding
FFAR2	368.515	-0.187671	0.126473	-1.48388	0.137841	0.379758	-0.0158853	0.15908	-0.0998575	0.920457	0.979054	NA	NA	NA	NA	NA	NA	NA	NA	NA	NA	NA	chr19	35443907	35451767	ENSG00000126262	protein_coding	FFAR2	ENSG00000126262	protein_coding
FGD2	2188.13	0.0545405	0.0394905	1.3811	0.167247	0.423515	0.0814888	0.0496759	1.64041	0.10092	0.418959	NA	NA	NA	NA	NA	NA	NA	NA	NA	NA	NA	chr6	37005646	37029070	ENSG00000146192	protein_coding	FGD2	ENSG00000146192	protein_coding
FGD3	1261.06	0.0507389	0.0302642	1.67653	0.0936335	0.302361	0.00903064	0.0380671	0.237229	0.812479	0.946983	NA	NA	NA	NA	NA	NA	NA	NA	NA	NA	NA	chr9	92947451	93036236	ENSG00000127084	protein_coding	FGD3	ENSG00000127084	protein_coding
FGD5-AS1	4816.48	0.040661	0.0209044	1.94509	0.0517641	0.207791	0.0171668	0.0263049	0.652609	0.514008	0.817112	10220	0.084718	0.0333333	2.54154	0.0110366	0.144972	0.0527388	0.0333648	1.58067	0.113954	0.605907	chr3	14920347	14948424	ENSG00000225733	lncRNA	FGD5-AS1	ENSG00000225733	antisense
FGD6	1154.15	-0.385367	0.0874799	-4.4052	1.05686e-05	0.000351934	-0.333081	0.11002	-3.02745	0.00246624	0.0527073	1263.38	-0.055911	0.0864908	-0.646439	0.517995	0.834884	0.0184023	0.0865538	0.212612	0.83163	0.976589	chr12	95076749	95217482	ENSG00000180263	protein_coding	FGD6	ENSG00000180263	protein_coding
FGF1	NA	NA	NA	NA	NA	NA	NA	NA	NA	NA	NA	970.882	-0.123482	0.113651	-1.08651	0.277255	0.677226	-0.105958	0.113774	-0.9313	0.351699	0.837839	chr5	142592178	142698070	ENSG00000113578	protein_coding	FGF1	ENSG00000113578	protein_coding
FGF11	2608.22	0.0130886	0.0579951	0.225685	0.821447	0.928105	-0.0418726	0.0729673	-0.573855	0.566066	0.844134	NA	NA	NA	NA	NA	NA	NA	NA	NA	NA	NA	chr17	7438273	7444937	ENSG00000161958	protein_coding	FGF11	ENSG00000161958	protein_coding
FGF14-AS2	NA	NA	NA	NA	NA	NA	NA	NA	NA	NA	NA	44.6618	0.0557431	0.117629	0.473888	0.63558	0.885202	-0.0379691	0.118222	-0.321169	0.748083	0.959554	chr13	102394630	102395703	ENSG00000272143	lncRNA	FGF14-AS2	ENSG00000272143	lincRNA
FGF2	529.652	-0.0878412	0.0609584	-1.441	0.149584	0.397381	0.10683	0.0766595	1.39357	0.163448	0.519725	31628.3	-0.0168604	0.0571791	-0.29487	0.768093	0.932285	-0.0697996	0.0572362	-1.2195	0.222654	0.740849	chr4	122826708	122898236	ENSG00000138685	protein_coding	FGF2	ENSG00000138685	protein_coding
FGF23	NA	NA	NA	NA	NA	NA	NA	NA	NA	NA	NA	2158.73	-0.112355	0.067245	-1.67083	0.0947549	0.435521	0.145769	0.0657113	2.21833	0.0265323	0.335055	chr12	4368227	4379728	ENSG00000118972	protein_coding	FGF23	ENSG00000118972	protein_coding
FGF5	NA	NA	NA	NA	NA	NA	NA	NA	NA	NA	NA	7267.38	0.157757	0.120254	1.31187	0.189563	0.584278	0.0384201	0.120375	0.319171	0.749597	0.959554	chr4	80266599	80336680	ENSG00000138675	protein_coding	FGF5	ENSG00000138675	protein_coding
FGF7	NA	NA	NA	NA	NA	NA	NA	NA	NA	NA	NA	23079	0.116569	0.113767	1.02463	0.305538	0.702273	0.16689	0.113882	1.46546	0.142794	0.653005	chr15	49423096	49488775	ENSG00000140285	protein_coding	FGF7	ENSG00000140285	protein_coding
FGFR1	1870.41	0.108264	0.137406	0.787915	0.430746	0.701006	0.0786129	0.172876	0.454737	0.649298	0.883815	10977.2	0.0919262	0.0463961	1.98134	0.0475536	0.314129	0.0570265	0.0464441	1.22785	0.219502	0.738438	chr8	38411138	38468834	ENSG00000077782	protein_coding	FGFR1	ENSG00000077782	protein_coding
FGFR1OP2	4543.96	-0.0152224	0.0195528	-0.778525	0.43626	0.70449	-0.0292217	0.0246104	-1.18737	0.235081	0.604218	2015.97	-0.0933495	0.0319941	-2.91771	0.00352607	0.0712935	-0.137236	0.0320402	-4.28324	1.84192e-05	0.003233	chr12	26938383	26966650	ENSG00000111790	protein_coding	FGFR1OP2	ENSG00000111790	protein_coding
FGFR2	NA	NA	NA	NA	NA	NA	NA	NA	NA	NA	NA	438.306	0.176064	0.200328	0.87888	0.379466	0.755943	-0.0015633	0.20052	-0.00779621	0.99378	0.999772	chr10	121478334	121598458	ENSG00000066468	protein_coding	FGFR2	ENSG00000066468	protein_coding
FGFR4	316.15	0.165376	0.13191	1.2537	0.209949	0.481132	0.226146	0.165912	1.36305	0.172867	0.532436	NA	NA	NA	NA	NA	NA	NA	NA	NA	NA	NA	chr5	177086886	177098144	ENSG00000160867	protein_coding	FGFR4	ENSG00000160867	protein_coding
FGFRL1	329.988	0.0764564	0.0719265	1.06298	0.287791	0.569553	-0.0876959	0.090537	-0.968619	0.332735	0.696988	3836.4	-0.15554	0.114134	-1.36279	0.172949	0.56146	-0.0127828	0.114246	-0.111888	0.910912	0.991153	chr4	1009936	1026897	ENSG00000127418	protein_coding	FGFRL1	ENSG00000127418	protein_coding
FGGY	596.84	-0.0381456	0.0304045	-1.2546	0.209623	0.480846	0.045017	0.0381939	1.17864	0.23854	0.60788	566.971	-0.0634748	0.0562822	-1.1278	0.259406	0.660265	-0.03741	0.0563117	-0.664338	0.506474	0.901895	chr1	59296638	59810647	ENSG00000172456	protein_coding	FGGY	ENSG00000172456	protein_coding
FGL2	913.477	0.291629	0.0769544	3.78963	0.000150872	0.00300045	0.17793	0.0968823	1.83656	0.0662754	0.339446	458.195	0.360783	0.277521	1.30002	0.193594	0.589014	-0.114151	0.277843	-0.410847	0.681184	0.945096	chr7	77193371	77199826	ENSG00000127951	protein_coding	FGL2	ENSG00000127951	protein_coding
FGR	5438.71	0.144417	0.0488741	2.95488	0.00312788	0.0298377	0.179209	0.0614953	2.91419	0.00356608	0.067523	NA	NA	NA	NA	NA	NA	NA	NA	NA	NA	NA	chr1	27612064	27635277	ENSG00000000938	protein_coding	FGR	ENSG00000000938	protein_coding
FH	7113.9	-0.046736	0.0220383	-2.12067	0.0339496	0.157913	-0.00469963	0.0277204	-0.169537	0.865374	0.96222	4716.48	0.0779905	0.043042	1.81196	0.0699918	0.382469	-0.00627488	0.0430848	-0.14564	0.884206	0.987515	chr1	241497603	241519761	ENSG00000091483	protein_coding	FH	ENSG00000091483	protein_coding
FHIP1B	976.814	-0.0252692	0.0177472	-1.42384	0.154492	0.405752	-0.0143287	0.0222882	-0.642881	0.520302	0.819875	940.503	-0.0769434	0.034821	-2.20969	0.027127	0.240248	0.00999351	0.034841	0.286832	0.774241	0.965305	chr11	6211335	6234711	ENSG00000051009	protein_coding	FAM160A2	ENSG00000051009	protein_coding
FHIP2A	2750.67	0.0788781	0.0284037	2.77703	0.0054858	0.0454466	0.0165249	0.0357577	0.462137	0.643983	0.881475	3166.2	0.0883706	0.0469966	1.88036	0.0600588	0.352733	0.0521782	0.0470356	1.10934	0.267286	0.782003	chr10	114821744	114899832	ENSG00000151553	protein_coding	FAM160B1	ENSG00000151553	protein_coding
FHIP2B	1365.38	0.115675	0.0192889	5.99697	2.01035e-09	2.45263e-07	0.126631	0.0242179	5.2288	1.70613e-07	4.10769e-05	2752.22	0.0703826	0.0478914	1.46963	0.141662	0.513724	-0.0268603	0.0479569	-0.560093	0.575416	0.921201	chr8	22089159	22104898	ENSG00000158863	protein_coding	FAM160B2	ENSG00000158863	protein_coding
FHIT	427.771	-0.125008	0.0503177	-2.48437	0.0129781	0.0825926	-0.129911	0.0632002	-2.05555	0.0398255	0.262237	NA	NA	NA	NA	NA	NA	NA	NA	NA	NA	NA	chr3	59749310	61251459	ENSG00000189283	protein_coding	FHIT	ENSG00000189283	protein_coding
FHL2	221.535	0.0771239	0.0898218	0.858632	0.390543	0.66724	0.208075	0.11295	1.84218	0.0654483	0.336679	8869.66	0.158877	0.0753188	2.10939	0.0349109	0.272615	0.0360601	0.0753963	0.478274	0.632455	0.936666	chr2	105357712	105438513	ENSG00000115641	protein_coding	FHL2	ENSG00000115641	protein_coding
FHL3	781.416	0.0123882	0.048655	0.254614	0.799021	0.918657	0.0725102	0.0611616	1.18555	0.235799	0.604918	1913.8	0.00725977	0.0549837	0.132035	0.894957	0.972042	0.048302	0.0550339	0.877677	0.380119	0.851955	chr1	37996770	38005606	ENSG00000183386	protein_coding	FHL3	ENSG00000183386	protein_coding
FHOD1	2942.4	0.103452	0.0248983	4.15497	3.25332e-05	0.000877202	0.0588734	0.0313283	1.87924	0.0602112	0.323161	2181.42	0.0966492	0.0677538	1.42648	0.153731	0.532868	0.0171761	0.0678278	0.253232	0.800089	0.970013	chr16	67229387	67247658	ENSG00000135723	protein_coding	FHOD1	ENSG00000135723	protein_coding
FHOD3	764.969	0.0658749	0.146286	0.450316	0.652483	0.847972	0.108902	0.184014	0.591816	0.553974	0.83783	3048.72	-0.127346	0.0955737	-1.33244	0.182715	0.575174	0.0906505	0.0956597	0.947636	0.343315	0.83381	chr18	36297714	36780055	ENSG00000134775	protein_coding	FHOD3	ENSG00000134775	protein_coding
FIBCD1	NA	NA	NA	NA	NA	NA	NA	NA	NA	NA	NA	705.936	-0.183243	0.19722	-0.929133	0.35282	0.737753	-0.543672	0.197504	-2.75272	0.00591033	0.157261	chr9	130902438	130939286	ENSG00000130720	protein_coding	FIBCD1	ENSG00000130720	protein_coding
FIBIN	NA	NA	NA	NA	NA	NA	NA	NA	NA	NA	NA	2448.59	-0.110196	0.202236	-0.544886	0.585832	0.864232	0.283648	0.20243	1.40122	0.161149	0.677304	chr11	26994184	26996121	ENSG00000176971	protein_coding	FIBIN	ENSG00000176971	protein_coding
FIBP	3676.43	-0.0442824	0.0224433	-1.97308	0.0484861	0.199114	-0.0116525	0.0282147	-0.412996	0.67961	0.898352	4251.26	-0.0131696	0.0322118	-0.408844	0.682654	0.902744	-0.0762411	0.0322544	-2.36374	0.0180914	0.276904	chr11	65883741	65888539	ENSG00000172500	protein_coding	FIBP	ENSG00000172500	protein_coding
FICD	643.373	0.0472859	0.0445038	1.06251	0.288003	0.569717	-0.000216271	0.0560183	-0.00386072	0.99692	0.99927	699.455	-0.0374043	0.0444055	-0.842334	0.399601	0.767141	-0.102351	0.0444478	-2.30273	0.0212942	0.301402	chr12	108515185	108525837	ENSG00000198855	protein_coding	FICD	ENSG00000198855	protein_coding
FIG4	1793.15	-0.0886506	0.0270084	-3.28233	0.00102951	0.0130574	-0.113992	0.0339836	-3.35433	0.000795565	0.0250939	1177.53	-0.0305495	0.0409276	-0.746427	0.45541	0.80346	-0.0181415	0.0409519	-0.442995	0.65777	0.942423	chr6	109691312	109825428	ENSG00000112367	protein_coding	FIG4	ENSG00000112367	protein_coding
FIGN	NA	NA	NA	NA	NA	NA	NA	NA	NA	NA	NA	294.33	-0.247197	0.0717296	-3.44623	0.000568471	0.0196917	-0.085842	0.0715756	-1.19932	0.230404	0.748105	chr2	163593396	163736012	ENSG00000182263	protein_coding	FIGN	ENSG00000182263	protein_coding
FIGNL1	2060.08	-0.0160238	0.0354955	-0.451433	0.651677	0.8477	-0.0155321	0.0446661	-0.347737	0.728038	0.91697	1031.4	0.00630732	0.113637	0.055504	0.955737	0.989622	-0.026404	0.113745	-0.232134	0.816434	0.973977	chr7	50444128	50542535	ENSG00000132436	protein_coding	FIGNL1	ENSG00000132436	protein_coding
FILIP1	NA	NA	NA	NA	NA	NA	NA	NA	NA	NA	NA	147.533	0.307013	0.225667	1.36047	0.173681	0.562231	0.227819	0.225929	1.00837	0.313277	0.818864	chr6	75291859	75493738	ENSG00000118407	protein_coding	FILIP1	ENSG00000118407	protein_coding
FILIP1L	535.14	0.030638	0.0669565	0.457581	0.647254	0.845321	0.16328	0.0842061	1.93906	0.0524945	0.300783	8827.73	0.172405	0.0598767	2.87932	0.00398529	0.0778454	-0.0296784	0.0599398	-0.495136	0.620504	0.934787	chr3	99830141	100114513	ENSG00000168386	protein_coding	FILIP1L	ENSG00000168386	protein_coding
FIP1L1	4956.04	-0.0133865	0.0129276	-1.03549	0.300438	0.582512	0.034361	0.0162406	2.11574	0.0343667	0.242686	4073.26	-0.00171321	0.0327123	-0.052372	0.958232	0.99007	0.0508734	0.0327381	1.55395	0.120196	0.615044	chr4	53377643	53460861	ENSG00000145216	protein_coding	FIP1L1	ENSG00000145216	protein_coding
FIS1	2480.95	0.00881509	0.0254425	0.346471	0.728989	0.886266	0.0433196	0.0319771	1.3547	0.175512	0.535396	3351.76	0.0478914	0.0296259	1.61654	0.105978	0.455431	-0.00469639	0.0296663	-0.158307	0.874215	0.985149	chr7	101239458	101252316	ENSG00000214253	protein_coding	FIS1	ENSG00000214253	protein_coding
FITM2	NA	NA	NA	NA	NA	NA	NA	NA	NA	NA	NA	1153.23	-0.0513503	0.0516135	-0.994899	0.319785	0.712935	-0.0523978	0.0516572	-1.01434	0.310422	0.817899	chr20	44302838	44311169	ENSG00000197296	protein_coding	FITM2	ENSG00000197296	protein_coding
FIZ1	739.591	0.0189062	0.0209885	0.900787	0.367701	0.647774	0.00511755	0.0262817	0.194719	0.845613	0.95629	475.72	-0.0594358	0.0305928	-1.9428	0.05204	0.330501	-0.0102954	0.0306808	-0.335563	0.7372	0.957841	chr19	55591371	55601970	ENSG00000179943	protein_coding	FIZ1	ENSG00000179943	protein_coding
FJX1	370.115	-0.195856	0.0666015	-2.94071	0.00327456	0.030909	0.21162	0.0835592	2.53257	0.011323	0.132098	1281.21	-0.0940265	0.0992935	-0.946956	0.343661	0.731306	-0.042771	0.0994001	-0.430292	0.666984	0.944273	chr11	35618419	35620868	ENSG00000179431	protein_coding	FJX1	ENSG00000179431	protein_coding
FKBP10	NA	NA	NA	NA	NA	NA	NA	NA	NA	NA	NA	38424.9	-0.0266559	0.0621475	-0.428912	0.667987	0.899438	0.0823629	0.06221	1.32395	0.18552	0.702969	chr17	41812680	41823217	ENSG00000141756	protein_coding	FKBP10	ENSG00000141756	protein_coding
FKBP11	2227.7	0.21964	0.0614628	3.57354	0.00035219	0.00567971	0.0906846	0.0773339	1.17264	0.240941	0.610966	2530.67	-0.0811273	0.0452815	-1.79162	0.0731939	0.389515	-0.0133994	0.0453253	-0.295628	0.767515	0.963781	chr12	48921518	48926474	ENSG00000134285	protein_coding	FKBP11	ENSG00000134285	protein_coding
FKBP14	824.892	0.0890092	0.0477042	1.86585	0.0620617	0.232633	0.0391608	0.0600567	0.652064	0.51436	0.817112	5147.77	-0.0971608	0.0294892	-3.2948	0.000984927	0.029338	-0.124336	0.0295173	-4.21232	2.52762e-05	0.00408054	chr7	30010587	30026684	ENSG00000106080	protein_coding	FKBP14	ENSG00000106080	protein_coding
FKBP15	4968.49	0.00593639	0.0201693	0.294328	0.768507	0.904512	0.0413151	0.0253641	1.62888	0.103338	0.423237	3108.96	-0.0443382	0.0186984	-2.37123	0.0177291	0.190418	-0.027509	0.0187038	-1.47077	0.141353	0.651304	chr9	113161006	113221361	ENSG00000119321	protein_coding	FKBP15	ENSG00000119321	protein_coding
FKBP1A	17565.9	-0.0100643	0.0177508	-0.566975	0.570731	0.797594	0.00959917	0.022334	0.429801	0.667341	0.891821	24714.1	0.036274	0.04312	0.841233	0.400217	0.767603	0.0130064	0.0431627	0.301336	0.763159	0.962424	chr20	1368978	1393172	ENSG00000088832	protein_coding	FKBP1A	ENSG00000088832	protein_coding
FKBP1B	NA	NA	NA	NA	NA	NA	NA	NA	NA	NA	NA	185.882	-0.122795	0.0652033	-1.88326	0.0596645	0.351867	-0.117274	0.0652756	-1.79659	0.0724005	0.517228	chr2	24049701	24063681	ENSG00000119782	protein_coding	FKBP1B	ENSG00000119782	protein_coding
FKBP2	1531.1	0.0302377	0.03493	0.865665	0.386674	0.664006	-0.000553575	0.0439235	-0.0126032	0.989944	0.998202	1521.85	-0.0145456	0.0403855	-0.360168	0.718721	0.915726	-0.0348818	0.0404552	-0.862235	0.388558	0.856278	chr11	64241003	64244132	ENSG00000173486	protein_coding	FKBP2	ENSG00000173486	protein_coding
FKBP3	6158.88	0.0295344	0.0269455	1.09608	0.273044	0.553801	0.056396	0.0338991	1.66364	0.0961838	0.408424	4262.6	0.053289	0.0389414	1.36844	0.171174	0.558402	0.0124312	0.0389818	0.318898	0.749804	0.959554	chr14	45115600	45135319	ENSG00000100442	protein_coding	FKBP3	ENSG00000100442	protein_coding
FKBP4	8345.22	-0.118414	0.0313451	-3.77776	0.000158246	0.00311073	-0.0400039	0.0394312	-1.01452	0.310333	0.677449	4698.33	-0.0522445	0.0779445	-0.670279	0.50268	0.827326	-0.00154141	0.07802	-0.0197566	0.984238	0.999772	chr12	2794953	2805423	ENSG00000004478	protein_coding	FKBP4	ENSG00000004478	protein_coding
FKBP5	7186.25	-0.0489859	0.0403431	-1.21423	0.224659	0.499189	-0.0667232	0.0507637	-1.31439	0.188715	0.552903	1274.29	0.233174	0.115493	2.01895	0.0434927	0.302075	0.147809	0.115601	1.27862	0.201032	0.7217	chr6	35573585	35728583	ENSG00000096060	protein_coding	FKBP5	ENSG00000096060	protein_coding
FKBP7	267.348	0.0540246	0.0366491	1.47411	0.140453	0.383554	-0.063489	0.0460811	-1.37776	0.168276	0.526582	2550.66	-0.181054	0.0599542	-3.01987	0.00252885	0.0573608	-0.0634972	0.0599932	-1.05841	0.28987	0.801116	chr2	178463664	178478600	ENSG00000079150	protein_coding	FKBP7	ENSG00000079150	protein_coding
FKBP8	14891.5	0.00655452	0.0269058	0.24361	0.807533	0.922499	-0.0151832	0.033851	-0.448531	0.65377	0.886398	12244.2	-0.0167644	0.0683715	-0.245196	0.806304	0.944779	-0.0896873	0.068443	-1.31039	0.190063	0.70867	chr19	18531751	18544077	ENSG00000105701	protein_coding	FKBP8	ENSG00000105701	protein_coding
FKBP9	584.057	-0.0774125	0.0702113	-1.10256	0.270217	0.550892	0.07295	0.0883057	0.826107	0.408744	0.752098	27059	-0.0709434	0.0963547	-0.736273	0.461565	0.807337	-0.0112955	0.0964518	-0.11711	0.906773	0.990594	chr7	32957404	33006931	ENSG00000122642	protein_coding	FKBP9	ENSG00000122642	protein_coding
FKBPL	364.467	-0.0446382	0.0224446	-1.98882	0.0467211	0.194595	-0.090374	0.0280467	-3.22227	0.00127181	0.0342245	250.056	-0.0806617	0.0467896	-1.72392	0.0847219	0.414796	0.0287294	0.046674	0.615532	0.538204	0.909697	chr6	32128707	32130291	ENSG00000204315	protein_coding	FKBPL	ENSG00000204315	protein_coding
FKRP	628.269	0.0641142	0.0250395	2.56052	0.0104514	0.0713274	0.0455287	0.0314361	1.44829	0.147535	0.498243	1239.16	0.0154832	0.0472421	0.327741	0.743108	0.924081	-0.015071	0.0473192	-0.318498	0.750108	0.959554	chr19	46746046	46776988	ENSG00000181027	protein_coding	FKRP	ENSG00000181027	protein_coding
FKTN	1690	0.0473473	0.0298465	1.58636	0.112657	0.337439	-0.0350687	0.0375841	-0.933073	0.350783	0.709417	4009.36	0.00963907	0.0344083	0.280138	0.779372	0.93559	0.0273929	0.0344267	0.795685	0.426215	0.876053	chr9	105558130	105641118	ENSG00000106692	protein_coding	FKTN	ENSG00000106692	protein_coding
FLAD1	1537.38	-0.0300977	0.0311227	-0.967066	0.333511	0.615277	-0.00267153	0.0391279	-0.0682768	0.945565	0.985068	970.942	-0.0664931	0.0393277	-1.69074	0.0908857	0.425897	-0.0775856	0.0393708	-1.97064	0.0487654	0.439143	chr1	154983338	154993111	ENSG00000160688	protein_coding	FLAD1	ENSG00000160688	protein_coding
FLCN	1969.16	-0.0929397	0.0448044	-2.07434	0.0380473	0.170408	-0.0769166	0.0563461	-1.36507	0.17223	0.532005	1078.15	-0.0203019	0.043391	-0.467884	0.639868	0.886921	-0.0665918	0.0434611	-1.53222	0.125469	0.625105	chr17	17212212	17237188	ENSG00000154803	protein_coding	FLCN	ENSG00000154803	protein_coding
FLG-AS1	NA	NA	NA	NA	NA	NA	NA	NA	NA	NA	NA	154.73	-0.383955	0.166817	-2.30166	0.0213544	0.210853	0.0766152	0.166707	0.459581	0.645817	0.939641	chr1	152168125	152445456	ENSG00000237975	lncRNA	FLG-AS1	ENSG00000237975	antisense
FLI1	5229.08	0.0825435	0.0350773	2.35319	0.018613	0.105497	0.0157579	0.0441381	0.357014	0.721081	0.914698	1241.03	0.153478	0.0553409	2.77332	0.00554881	0.0950986	0.153614	0.0553804	2.7738	0.00554065	0.151257	chr11	128686535	128813267	ENSG00000151702	protein_coding	FLI1	ENSG00000151702	protein_coding
FLII	8201.55	0.0460058	0.0139312	3.30236	0.000958754	0.0123705	0.0563677	0.0175183	3.21765	0.00129245	0.0346426	10472	0.0775618	0.0361368	2.14634	0.0318459	0.260271	0.0683455	0.0361721	1.88945	0.0588314	0.477239	chr17	18244836	18258916	ENSG00000177731	protein_coding	FLII	ENSG00000177731	protein_coding
FLJ20021	83.8659	0.0868345	0.0767775	1.13099	0.25806	0.537825	-0.0404174	0.0965153	-0.418767	0.675386	0.896574	123.245	0.0395156	0.0704391	0.56099	0.574804	0.8602	0.0743197	0.0705836	1.05293	0.292373	0.803721	chr4	101347780	101348883	ENSG00000254531	lncRNA	FLJ20021	ENSG00000254531	lincRNA
FLNB	6353.05	0.261525	0.0515304	5.07517	3.87159e-07	2.26517e-05	0.352834	0.0648359	5.44195	5.27001e-08	1.50922e-05	22577.4	-0.000115324	0.0644114	-0.00179042	0.998571	0.999391	-0.0135288	0.0644755	-0.209828	0.833802	0.977083	chr3	58008400	58172251	ENSG00000136068	protein_coding	FLNB	ENSG00000136068	protein_coding
FLNC	NA	NA	NA	NA	NA	NA	NA	NA	NA	NA	NA	33178.1	0.109887	0.0948782	1.15819	0.246788	0.646265	0.0593034	0.0949737	0.624419	0.532352	0.908909	chr7	128830377	128859274	ENSG00000128591	protein_coding	FLNC	ENSG00000128591	protein_coding
FLOT1	10694.4	-0.03626	0.0266915	-1.35849	0.174309	0.433561	0.000811473	0.0335788	0.0241662	0.98072	0.995355	10008.1	-0.0566321	0.0361934	-1.56471	0.117652	0.47593	0.0200901	0.0362293	0.554526	0.579219	0.921948	chr6	30727709	30742733	ENSG00000137312	protein_coding	FLOT1	ENSG00000137312	protein_coding
FLOT2	3764.52	0.0587224	0.0598004	0.981974	0.326113	0.608061	0.003477	0.0752499	0.0462061	0.963146	0.990835	3184.12	0.0142855	0.0385127	0.370929	0.71069	0.912723	0.0621463	0.0385417	1.61244	0.106866	0.594011	chr17	28879335	28897679	ENSG00000132589	protein_coding	FLOT2	ENSG00000132589	protein_coding
FLRT2	NA	NA	NA	NA	NA	NA	NA	NA	NA	NA	NA	12161.1	0.00925967	0.101779	0.0909784	0.92751	0.981447	-0.029716	0.10188	-0.291676	0.770534	0.964406	chr14	85530144	85654426	ENSG00000185070	protein_coding	FLRT2	ENSG00000185070	protein_coding
FLRT2-AS1	NA	NA	NA	NA	NA	NA	NA	NA	NA	NA	NA	144.8	0.0136648	0.0744529	0.183537	0.854377	0.96116	0.0565713	0.0743185	0.7612	0.446538	0.879954	chr14	85524432	85529988	ENSG00000205562	lncRNA	RP11-497E19.1	ENSG00000205562	lincRNA
FLT1	2080.64	-0.0306117	0.0946283	-0.323494	0.746321	0.894485	0.203742	0.119054	1.71133	0.0870193	0.387834	896.274	0.478199	0.133352	3.58599	0.000335797	0.0135109	0.279205	0.13346	2.09204	0.0364347	0.387348	chr13	28300344	28495128	ENSG00000102755	protein_coding	FLT1	ENSG00000102755	protein_coding
FLT3LG	237.54	-0.0468454	0.031446	-1.48971	0.136301	0.377478	-0.0975848	0.0392755	-2.48462	0.0129689	0.142963	187.009	-0.046497	0.0809121	-0.57466	0.565521	0.856541	-0.0767033	0.0811997	-0.944626	0.34485	0.833998	chr19	49474207	49486231	ENSG00000090554	protein_coding	FLT3LG	ENSG00000090554	protein_coding
FLVCR1	1897.05	0.0503998	0.0356431	1.41401	0.157359	0.409714	0.0270199	0.0448621	0.602289	0.546982	0.834456	363.571	0.0999985	0.0759817	1.31609	0.188145	0.582589	0.123676	0.0759949	1.62742	0.103648	0.588406	chr1	212858255	212899363	ENSG00000162769	protein_coding	FLVCR1	ENSG00000162769	protein_coding
FLVCR1-DT	353.319	-0.0576857	0.0996282	-0.579009	0.562583	0.792101	0.0728449	0.125342	0.581169	0.561126	0.841497	86.2079	-0.14306	0.137685	-1.03904	0.298787	0.696824	-0.0576561	0.137753	-0.418547	0.675547	0.944838	chr1	212852108	212858088	ENSG00000198468	lncRNA	FLVCR1-AS1	ENSG00000198468	lincRNA
FLVCR2	535.663	-0.0913217	0.0514635	-1.77449	0.0759814	0.264985	0.0555572	0.0646675	0.859121	0.390274	0.738522	NA	NA	NA	NA	NA	NA	NA	NA	NA	NA	NA	chr14	75578617	75663214	ENSG00000119686	protein_coding	FLVCR2	ENSG00000119686	protein_coding
FLYWCH1	1555.98	0.0327149	0.0194765	1.67971	0.0930131	0.301252	-0.0459868	0.0244909	-1.87771	0.0604212	0.323394	1657.82	-0.0499106	0.070678	-0.706168	0.480084	0.814987	-0.112687	0.0707705	-1.59229	0.11132	0.600666	chr16	2911937	2951208	ENSG00000059122	protein_coding	FLYWCH1	ENSG00000059122	protein_coding
FLYWCH2	736.936	0.0333688	0.0249302	1.33849	0.180737	0.443225	0.0184436	0.0312659	0.589895	0.555261	0.838501	881.476	0.00952302	0.0654796	0.145435	0.884367	0.969113	-0.0757101	0.065596	-1.15419	0.248423	0.765074	chr16	2883186	2899382	ENSG00000162076	protein_coding	FLYWCH2	ENSG00000162076	protein_coding
FMC1	192.168	0.072298	0.0317001	2.28069	0.022567	0.120549	0.0422625	0.0396069	1.06705	0.28595	0.655934	199.674	0.000386017	0.0464546	0.00830955	0.99337	0.998332	-0.0333022	0.0465018	-0.716149	0.473899	0.890247	chr7	139339457	139346319	ENSG00000164898	protein_coding	C7orf55	ENSG00000164898	protein_coding
FMC1-LUC7L2	488.329	0.0211026	0.0607697	0.347254	0.7284	0.885881	0.0318129	0.0762959	0.416967	0.676702	0.897235	344.557	0.114346	0.160361	0.713052	0.475814	0.812749	-0.46007	0.160797	-2.86119	0.00422057	0.130052	chr7	139341360	139422599	ENSG00000269955	protein_coding	C7orf55-LUC7L2	ENSG00000269955	protein_coding
FMN1	NA	NA	NA	NA	NA	NA	NA	NA	NA	NA	NA	6337.13	0.287133	0.127729	2.24798	0.0245776	0.227532	0.115036	0.127857	0.899728	0.368265	0.845958	chr15	32765545	33194733	ENSG00000248905	protein_coding	FMN1	ENSG00000248905	protein_coding
FMN2	NA	NA	NA	NA	NA	NA	NA	NA	NA	NA	NA	7876.81	0.177044	0.089173	1.9854	0.0470997	0.313355	0.070216	0.0892635	0.786615	0.431507	0.876317	chr1	240014348	240475189	ENSG00000155816	protein_coding	FMN2	ENSG00000155816	protein_coding
FMNL1	5995.93	0.0385252	0.0293051	1.31463	0.188636	0.453382	0.00344801	0.0368672	0.0935251	0.925486	0.980643	386.151	0.162589	0.149286	1.08911	0.276105	0.67574	0.392476	0.149393	2.62713	0.00861079	0.192831	chr17	45221444	45247320	ENSG00000184922	protein_coding	FMNL1	ENSG00000184922	protein_coding
FMNL1-DT	202.646	0.0730128	0.0501672	1.45539	0.145561	0.391291	0.0876613	0.0629417	1.39274	0.163699	0.519752	NA	NA	NA	NA	NA	NA	NA	NA	NA	NA	NA	chr17	45190931	45222222	ENSG00000267121	lncRNA	CTD-2020K17.1	ENSG00000267121	antisense
FMNL2	846.642	-0.0157176	0.106175	-0.148035	0.882315	0.955774	-0.055104	0.133585	-0.412501	0.679972	0.898352	2818.04	-0.0972435	0.0746275	-1.30305	0.192557	0.588105	-0.0215807	0.0746935	-0.288923	0.77264	0.964899	chr2	152335237	152649834	ENSG00000157827	protein_coding	FMNL2	ENSG00000157827	protein_coding
FMNL3	10915.5	-0.0178963	0.0340309	-0.525885	0.598968	0.815878	0.0105626	0.0428189	0.246681	0.805155	0.944794	3920.26	0.0540129	0.0457518	1.18056	0.237776	0.638259	-0.0154128	0.045798	-0.336538	0.736465	0.957723	chr12	49636499	49708165	ENSG00000161791	protein_coding	FMNL3	ENSG00000161791	protein_coding
FMO4	251.687	-0.00918537	0.0339875	-0.270257	0.786962	0.912949	-0.143926	0.0429028	-3.3547	0.000794521	0.0250939	98.8876	-0.0118394	0.084547	-0.140033	0.888634	0.970258	-0.0491612	0.0847361	-0.580168	0.561801	0.916446	chr1	171314208	171342084	ENSG00000076258	protein_coding	FMO4	ENSG00000076258	protein_coding
FMOD	NA	NA	NA	NA	NA	NA	NA	NA	NA	NA	NA	3239.21	-0.163051	0.186854	-0.872611	0.382875	0.757162	0.0723117	0.18704	0.386612	0.699044	0.948428	chr1	203340628	203351489	ENSG00000122176	protein_coding	FMOD	ENSG00000122176	protein_coding
FN1	NA	NA	NA	NA	NA	NA	NA	NA	NA	NA	NA	2.13419e+06	0.0337028	0.129401	0.260453	0.794514	0.940346	0.0391354	0.129532	0.302129	0.762553	0.961992	chr2	215360440	215436172	ENSG00000115414	protein_coding	FN1	ENSG00000115414	protein_coding
FN3K	NA	NA	NA	NA	NA	NA	NA	NA	NA	NA	NA	92.1178	0.2576	0.112701	2.2857	0.0222719	0.215972	0.135931	0.112925	1.20373	0.228694	0.746662	chr17	82735575	82751197	ENSG00000167363	protein_coding	FN3K	ENSG00000167363	protein_coding
FN3KRP	2041.68	0.026537	0.0204499	1.29766	0.194404	0.461104	0.0111171	0.0257079	0.432438	0.665423	0.890975	1747.66	0.153098	0.0694553	2.20426	0.027506	0.241689	0.0671802	0.0695235	0.966295	0.333896	0.82976	chr17	82716683	82730328	ENSG00000141560	protein_coding	FN3KRP	ENSG00000141560	protein_coding
FNBP1	58173.5	-0.0255006	0.0206977	-1.23205	0.21793	0.491382	-0.0730857	0.0260429	-2.80636	0.00501043	0.0826646	3853.38	-0.0105706	0.0589528	-0.179306	0.857697	0.96221	0.0215791	0.0590107	0.365682	0.714603	0.952306	chr9	129887187	130043194	ENSG00000187239	protein_coding	FNBP1	ENSG00000187239	protein_coding
FNBP1L	NA	NA	NA	NA	NA	NA	NA	NA	NA	NA	NA	2431.84	-0.131148	0.0661969	-1.98118	0.047571	0.314129	-0.113256	0.0662523	-1.70946	0.0873657	0.554044	chr1	93448131	93554661	ENSG00000137942	protein_coding	FNBP1L	ENSG00000137942	protein_coding
FNBP4	6005.9	0.0719844	0.0254949	2.82348	0.00475054	0.0408868	0.0657559	0.0320735	2.05016	0.0403486	0.26413	2395.76	-0.0405479	0.0478949	-0.846602	0.397217	0.766066	0.0380786	0.0479453	0.794208	0.427075	0.876053	chr11	47716517	47767443	ENSG00000109920	protein_coding	FNBP4	ENSG00000109920	protein_coding
FNDC1	NA	NA	NA	NA	NA	NA	NA	NA	NA	NA	NA	6938.84	-0.563333	0.228417	-2.46625	0.0136536	0.163011	-0.029402	0.228643	-0.128594	0.897679	0.989645	chr6	159169397	159272109	ENSG00000164694	protein_coding	FNDC1	ENSG00000164694	protein_coding
FNDC1-AS1	NA	NA	NA	NA	NA	NA	NA	NA	NA	NA	NA	21.9396	-0.349439	0.24	-1.456	0.145394	0.519761	0.0870511	0.240464	0.362013	0.717343	0.953076	chr6	159165899	159170007	ENSG00000233682	lncRNA	RP11-13P5.2	ENSG00000233682	antisense
FNDC10	NA	NA	NA	NA	NA	NA	NA	NA	NA	NA	NA	429.113	-0.108926	0.0973948	-1.1184	0.263398	0.664076	-0.0486619	0.0975103	-0.499043	0.617749	0.934033	chr1	1598012	1600096	ENSG00000228594	protein_coding	C1orf233	ENSG00000228594	protein_coding
FNDC3A	8317.39	0.0316665	0.0286872	1.10386	0.269655	0.550343	-0.0761339	0.0361042	-2.10873	0.0349682	0.245508	6590.63	-0.0598925	0.0436107	-1.37334	0.169646	0.556779	-0.0651871	0.043649	-1.49344	0.135323	0.644441	chr13	48975912	49209779	ENSG00000102531	protein_coding	FNDC3A	ENSG00000102531	protein_coding
FNDC3B	2585.26	0.177238	0.0508383	3.4863	0.000489748	0.00740226	0.0844684	0.0639796	1.32024	0.186755	0.549698	17246	-0.0314368	0.0495911	-0.633921	0.526132	0.838509	-0.0135551	0.0496395	-0.273071	0.784799	0.966961	chr3	172039628	172401665	ENSG00000075420	protein_coding	FNDC3B	ENSG00000075420	protein_coding
FNDC4	NA	NA	NA	NA	NA	NA	NA	NA	NA	NA	NA	585.174	0.347773	0.102884	3.38026	0.000724178	0.0233549	0.160467	0.103018	1.55765	0.119315	0.612934	chr2	27491883	27495245	ENSG00000115226	protein_coding	FNDC4	ENSG00000115226	protein_coding
FNIP1	2669.18	-0.0153948	0.0380043	-0.40508	0.685419	0.866197	-0.0661674	0.0478241	-1.38356	0.166494	0.523415	2326.42	0.0474975	0.0396769	1.19711	0.231265	0.631893	-0.00498831	0.0397079	-0.125625	0.900029	0.989645	chr5	131641714	131797063	ENSG00000217128	protein_coding	FNIP1	ENSG00000217128	protein_coding
FNIP2	3227.65	0.103702	0.0835342	1.24144	0.214445	0.48706	0.0749956	0.105113	0.713474	0.475553	0.795151	1649.24	0.0154239	0.0747247	0.206409	0.836471	0.954627	-0.0233089	0.0747837	-0.311685	0.75528	0.960421	chr4	158769138	158908049	ENSG00000052795	protein_coding	FNIP2	ENSG00000052795	protein_coding
FNTA	5214.34	-0.0451165	0.0147177	-3.06546	0.00217339	0.0226375	-0.0193044	0.0184989	-1.04354	0.296698	0.665593	2638.68	0.0117226	0.0277397	0.422593	0.672592	0.900315	0.00437981	0.0277661	0.157739	0.874662	0.985294	chr8	43034194	43085788	ENSG00000168522	protein_coding	FNTA	ENSG00000168522	protein_coding
FNTB	1235.13	0.0309643	0.0225956	1.37037	0.170572	0.428213	-0.00566701	0.0284285	-0.199342	0.841995	0.956105	1529.63	0.0423206	0.0340248	1.24382	0.213567	0.612168	-0.0218398	0.0340496	-0.641411	0.521256	0.905627	chr14	64986720	65062652	ENSG00000257365	protein_coding	FNTB	ENSG00000257365	protein_coding
FOCAD	5324.51	-0.0135049	0.0288321	-0.468397	0.6395	0.840152	-0.0487515	0.0362872	-1.34349	0.179114	0.539882	3466.95	0.0812693	0.0320213	2.53797	0.0111496	0.146059	0.0070994	0.0320432	0.221557	0.824659	0.975199	chr9	20658309	20995955	ENSG00000188352	protein_coding	FOCAD	ENSG00000188352	protein_coding
FOS	271.942	-0.282533	0.0935343	-3.02063	0.00252246	0.0253701	-0.0865747	0.117604	-0.736156	0.461636	0.787168	19560	-0.27402	0.238258	-1.15009	0.250105	0.650004	0.280126	0.238499	1.17454	0.24018	0.757114	chr14	75278774	75282230	ENSG00000170345	protein_coding	FOS	ENSG00000170345	protein_coding
FOSB	NA	NA	NA	NA	NA	NA	NA	NA	NA	NA	NA	4820.07	-0.496766	0.289127	-1.71816	0.0857683	0.416468	0.278517	0.289412	0.962353	0.335872	0.830095	chr19	45467995	45475179	ENSG00000125740	protein_coding	FOSB	ENSG00000125740	protein_coding
FOSL1	266.061	-0.303001	0.0599654	-5.05292	4.35097e-07	2.47931e-05	-0.0331584	0.0751331	-0.441329	0.658975	0.888628	4603.24	0.0670238	0.147236	0.455214	0.648955	0.891033	0.0547018	0.147384	0.37115	0.710525	0.95128	chr11	65892049	65900573	ENSG00000175592	protein_coding	FOSL1	ENSG00000175592	protein_coding
FOSL2	551.545	-0.235942	0.085694	-2.75331	0.00589956	0.0480693	-0.0769896	0.107742	-0.714575	0.474872	0.794744	15069.9	-0.0603922	0.0705249	-0.856325	0.391818	0.763066	0.0260406	0.0705944	0.368877	0.71222	0.951341	chr2	28392448	28417312	ENSG00000075426	protein_coding	FOSL2	ENSG00000075426	protein_coding
FOXA3	177.08	0.330836	0.124921	2.64835	0.00808852	0.0596197	0.373629	0.157192	2.37689	0.0174592	0.167075	NA	NA	NA	NA	NA	NA	NA	NA	NA	NA	NA	chr19	45863989	45873797	ENSG00000170608	protein_coding	FOXA3	ENSG00000170608	protein_coding
FOXC1	NA	NA	NA	NA	NA	NA	NA	NA	NA	NA	NA	868.724	0.131636	0.116132	1.1335	0.257003	0.657606	0.0865056	0.116255	0.744101	0.456815	0.883174	chr6	1609972	1613897	ENSG00000054598	protein_coding	FOXC1	ENSG00000054598	protein_coding
FOXC2	NA	NA	NA	NA	NA	NA	NA	NA	NA	NA	NA	373.176	0.123878	0.228074	0.543148	0.587028	0.864737	0.0664639	0.228333	0.291083	0.770988	0.964406	chr16	86567251	86569728	ENSG00000176692	protein_coding	FOXC2	ENSG00000176692	protein_coding
FOXD1	NA	NA	NA	NA	NA	NA	NA	NA	NA	NA	NA	6811.01	-0.0496754	0.0633639	-0.78397	0.433058	0.789967	-0.0247486	0.0634319	-0.390159	0.696419	0.946735	chr5	73444827	73448362	ENSG00000251493	protein_coding	FOXD1	ENSG00000251493	protein_coding
FOXD1-AS1	NA	NA	NA	NA	NA	NA	NA	NA	NA	NA	NA	639.545	0.0484883	0.178496	0.271649	0.785892	0.937088	-0.0561431	0.178558	-0.314425	0.753198	0.95995	chr5	73446357	73446984	ENSG00000247993	lncRNA	FOXD1-AS1	ENSG00000247993	lincRNA
FOXF1	NA	NA	NA	NA	NA	NA	NA	NA	NA	NA	NA	376.607	-0.369785	0.160292	-2.30694	0.021058	0.209722	-0.269867	0.160429	-1.68216	0.0925378	0.565718	chr16	86510527	86515418	ENSG00000103241	protein_coding	FOXF1	ENSG00000103241	protein_coding
FOXF2	NA	NA	NA	NA	NA	NA	NA	NA	NA	NA	NA	639.656	0.360706	0.0810202	4.45205	8.50535e-06	0.000761782	0.169928	0.0811576	2.0938	0.0362776	0.386621	chr6	1389834	1395597	ENSG00000137273	protein_coding	FOXF2	ENSG00000137273	protein_coding
FOXJ2	1930.65	0.0341467	0.0186377	1.83213	0.0669326	0.2444	-0.0133495	0.0234473	-0.569342	0.569124	0.845507	3345.24	0.0806692	0.0274185	2.94215	0.00325947	0.0675475	0.0871596	0.0274321	3.17728	0.00148663	0.0675312	chr12	8032703	8055503	ENSG00000065970	protein_coding	FOXJ2	ENSG00000065970	protein_coding
FOXJ3	5798.3	-0.0330444	0.0179671	-1.83916	0.0658913	0.242118	-0.0599546	0.0226048	-2.6523	0.00799455	0.109572	4031.12	-0.0610456	0.0223211	-2.73488	0.00624033	0.102644	-0.0292166	0.0223269	-1.30858	0.190677	0.709578	chr1	42176539	42335877	ENSG00000198815	protein_coding	FOXJ3	ENSG00000198815	protein_coding
FOXK1	2332.55	-0.00606582	0.0267885	-0.226434	0.820864	0.927735	-0.0119318	0.0336859	-0.354207	0.723184	0.915285	2479.27	-0.0150295	0.0524755	-0.286411	0.774564	0.93415	-0.0252152	0.0525179	-0.480126	0.631137	0.936666	chr7	4682309	4771443	ENSG00000164916	protein_coding	FOXK1	ENSG00000164916	protein_coding
FOXK2	6422.59	-0.0540278	0.0123523	-4.37389	1.22053e-05	0.000393434	-0.0392468	0.0155204	-2.52872	0.011448	0.132953	3864.22	-0.00912669	0.0321011	-0.284311	0.776172	0.934364	0.019223	0.0321283	0.598321	0.549626	0.912062	chr17	82519713	82644662	ENSG00000141568	protein_coding	FOXK2	ENSG00000141568	protein_coding
FOXL1	NA	NA	NA	NA	NA	NA	NA	NA	NA	NA	NA	695.857	0.071987	0.0934562	0.770275	0.441137	0.794988	-0.00995328	0.0935639	-0.106379	0.915281	0.992057	chr16	86576368	86582160	ENSG00000176678	protein_coding	FOXL1	ENSG00000176678	protein_coding
FOXL2	NA	NA	NA	NA	NA	NA	NA	NA	NA	NA	NA	324.451	0.22621	0.14955	1.51261	0.13038	0.495254	0.357736	0.149718	2.38941	0.0168757	0.267384	chr3	138944224	138947140	ENSG00000183770	protein_coding	FOXL2	ENSG00000183770	protein_coding
FOXL2NB	NA	NA	NA	NA	NA	NA	NA	NA	NA	NA	NA	213.691	0.453031	0.156316	2.89818	0.00375329	0.0743635	0.375959	0.15647	2.40276	0.0162721	0.263018	chr3	138947234	138953451	ENSG00000206262	protein_coding	FOXL2NB	ENSG00000206262	protein_coding
FOXM1	4684.37	0.061818	0.0247087	2.50188	0.0123537	0.0798136	0.0554719	0.031082	1.7847	0.0743106	0.358923	8266.74	0.0699447	0.134045	0.5218	0.601809	0.871249	0.085524	0.13418	0.637383	0.523875	0.906508	chr12	2857681	2877155	ENSG00000111206	protein_coding	FOXM1	ENSG00000111206	protein_coding
FOXN2	3206.43	-0.0210442	0.0285853	-0.736189	0.461616	0.723721	-0.0478772	0.0359889	-1.33033	0.183409	0.545396	1647.19	-0.0296415	0.0433584	-0.683638	0.494204	0.822667	-0.00545445	0.0433619	-0.125789	0.899899	0.989645	chr2	48314637	48379294	ENSG00000170802	protein_coding	FOXN2	ENSG00000170802	protein_coding
FOXN3	9370.36	-0.035534	0.0421346	-0.843345	0.399036	0.674257	-0.10489	0.0530165	-1.97844	0.0478794	0.287996	6398.9	-0.100535	0.0637403	-1.57726	0.114735	0.471008	-0.0749659	0.0637999	-1.17501	0.239989	0.756834	chr14	89124871	89619149	ENSG00000053254	protein_coding	FOXN3	ENSG00000053254	protein_coding
FOXN3-AS1	99.2987	0.0755577	0.044429	1.70064	0.0890106	0.293621	0.0185012	0.0556221	0.332623	0.739419	0.921049	50.9317	-0.0282961	0.0705197	-0.40125	0.688236	0.904302	0.0149147	0.0704899	0.211587	0.832429	0.977045	chr14	89417354	89419793	ENSG00000258920	lncRNA	FOXN3-AS1	ENSG00000258920	antisense
FOXO1	1876.57	0.164389	0.060918	2.69853	0.00696456	0.053655	0.00371758	0.0766702	0.048488	0.961327	0.990302	532.79	0.0806721	0.118156	0.682758	0.49476	0.822911	-0.00255254	0.11826	-0.0215841	0.98278	0.999772	chr13	40555667	40666597	ENSG00000150907	protein_coding	FOXO1	ENSG00000150907	protein_coding
FOXO3	706.51	0.148117	0.072377	2.04646	0.0407106	0.177895	0.10832	0.0910404	1.1898	0.234125	0.604039	6058.11	0.091979	0.0593785	1.54903	0.121375	0.482315	0.0215064	0.0594365	0.361838	0.717473	0.953076	chr6	108559835	108684774	ENSG00000118689	protein_coding	FOXO3	ENSG00000118689	protein_coding
FOXO3B	NA	NA	NA	NA	NA	NA	NA	NA	NA	NA	NA	114.912	0.122944	0.061092	2.01245	0.044173	0.303807	0.0045809	0.0613629	0.0746526	0.940491	0.996163	chr17	18670946	18672873	ENSG00000240445	protein_coding	FOXO3B	ENSG00000240445	processed_pseudogene
FOXP1	NA	NA	NA	NA	NA	NA	NA	NA	NA	NA	NA	3836.99	0.0299621	0.056451	0.530763	0.595583	0.868174	0.012423	0.0565014	0.219872	0.825971	0.975401	chr3	70954693	71583989	ENSG00000114861	protein_coding	FOXP1	ENSG00000114861	protein_coding
FOXP4	3065.09	-0.00211636	0.0492417	-0.042979	0.965718	0.988053	0.0850409	0.0619415	1.37292	0.169777	0.528504	2038.47	-0.0607557	0.0823858	-0.737453	0.460847	0.807087	-0.0688357	0.0824739	-0.834637	0.403922	0.863579	chr6	41546426	41602384	ENSG00000137166	protein_coding	FOXP4	ENSG00000137166	protein_coding
FOXP4-AS1	16.7059	0.0579084	0.103003	0.562204	0.573977	0.799776	0.17599	0.127505	1.38026	0.167507	0.525121	4.84014	0.0924655	0.233702	0.395655	0.69236	0.906081	0.196674	0.234804	0.837608	0.402251	0.862439	chr6	41494853	41548621	ENSG00000234753	lncRNA	FOXP4-AS1	ENSG00000234753	antisense
FOXQ1	NA	NA	NA	NA	NA	NA	NA	NA	NA	NA	NA	90.1397	-0.0637109	0.190297	-0.334797	0.737779	0.922531	-0.279499	0.190827	-1.46467	0.14301	0.653673	chr6	1312473	1314187	ENSG00000164379	protein_coding	FOXQ1	ENSG00000164379	protein_coding
FOXRED1	2007.56	-0.0251546	0.0332273	-0.757047	0.449022	0.714541	0.0138675	0.041786	0.331869	0.739988	0.921379	830.392	0.017233	0.0780221	0.220873	0.825191	0.951503	-0.0120205	0.0781083	-0.153895	0.877692	0.986078	chr11	126269055	126278131	ENSG00000110074	protein_coding	FOXRED1	ENSG00000110074	protein_coding
FOXRED2	1286.29	0.0141083	0.0262211	0.538054	0.59054	0.810566	0.0498776	0.0329717	1.51274	0.130345	0.47119	1038.16	-0.0811693	0.067708	-1.19882	0.2306	0.63162	0.0790687	0.0677519	1.16703	0.243197	0.759807	chr22	36487190	36507101	ENSG00000100350	protein_coding	FOXRED2	ENSG00000100350	protein_coding
FPGS	3589.25	0.0112128	0.0193917	0.578226	0.563112	0.792583	0.0518154	0.0243753	2.12574	0.0335253	0.239351	2469.15	0.00476762	0.0372494	0.127992	0.898155	0.973166	0.0136016	0.0372896	0.364756	0.715293	0.952647	chr9	127794597	127814327	ENSG00000136877	protein_coding	FPGS	ENSG00000136877	protein_coding
FPGT	897.551	-0.0128405	0.0288009	-0.445836	0.655716	0.849779	-0.0586167	0.0363481	-1.61265	0.106821	0.429592	980.753	0.0871597	0.035078	2.48474	0.0129647	0.158146	-0.00047831	0.0350885	-0.0136315	0.989124	0.999772	chr1	74198212	74234086	ENSG00000254685	protein_coding	FPGT	ENSG00000254685	protein_coding
FRA10AC1	1405.66	0.0198854	0.0227502	0.874077	0.382076	0.660912	-0.0144721	0.028627	-0.50554	0.613179	0.868998	1083.35	-0.0383189	0.0405957	-0.943916	0.345213	0.732999	-0.0753489	0.0406393	-1.85409	0.0637265	0.490736	chr10	93667883	93702572	ENSG00000148690	protein_coding	FRA10AC1	ENSG00000148690	protein_coding
FRAS1	NA	NA	NA	NA	NA	NA	NA	NA	NA	NA	NA	2726.79	-0.186543	0.153141	-1.21811	0.223181	0.623662	-0.136797	0.153289	-0.892414	0.372171	0.848247	chr4	78057570	78544269	ENSG00000138759	protein_coding	FRAS1	ENSG00000138759	protein_coding
FRAT2	315.407	-0.0786707	0.0493181	-1.59517	0.110674	0.334259	-0.107763	0.0619086	-1.74068	0.0817404	0.376474	274	0.0113962	0.0585499	0.19464	0.845675	0.958112	-0.0132782	0.058684	-0.226266	0.820995	0.975001	chr10	97332497	97334709	ENSG00000181274	protein_coding	FRAT2	ENSG00000181274	protein_coding
FRG1	3386.84	-0.0361771	0.0177222	-2.04134	0.0412172	0.179446	0.0228863	0.0222599	1.02814	0.303883	0.672094	1674.8	0.0249331	0.0343152	0.72659	0.467477	0.809714	-0.0261287	0.0343506	-0.760647	0.446868	0.879954	chr4	189940788	189963204	ENSG00000109536	protein_coding	FRG1	ENSG00000109536	protein_coding
FRK	1073.9	0.136628	0.0624815	2.18669	0.028765	0.141901	0.0130855	0.0786508	0.166375	0.867862	0.962891	NA	NA	NA	NA	NA	NA	NA	NA	NA	NA	NA	chr6	115931149	116060758	ENSG00000111816	protein_coding	FRK	ENSG00000111816	protein_coding
FRMD3	NA	NA	NA	NA	NA	NA	NA	NA	NA	NA	NA	592.898	-0.0521561	0.195892	-0.26625	0.790047	0.939192	0.109636	0.196059	0.559199	0.576026	0.921201	chr9	83242990	83538546	ENSG00000172159	protein_coding	FRMD3	ENSG00000172159	protein_coding
FRMD4A	2701.33	-0.184533	0.116948	-1.57791	0.114587	0.340556	-0.0668805	0.147134	-0.454555	0.64943	0.883817	3129.73	0.163621	0.0906657	1.80466	0.0711276	0.385036	0.0631614	0.0907558	0.695949	0.486461	0.895191	chr10	13643706	14462142	ENSG00000151474	protein_coding	FRMD4A	ENSG00000151474	protein_coding
FRMD5	NA	NA	NA	NA	NA	NA	NA	NA	NA	NA	NA	214.983	-0.337296	0.125061	-2.69704	0.00699579	0.110019	-0.307751	0.125068	-2.46067	0.0138677	0.242758	chr15	43870761	44195252	ENSG00000171877	protein_coding	FRMD5	ENSG00000171877	protein_coding
FRMD6	355.307	0.374229	0.098272	3.80809	0.000140042	0.00283271	-0.0301688	0.123858	-0.243576	0.80756	0.94586	74760.8	0.00496488	0.0596236	0.0832703	0.933637	0.984096	-0.0510338	0.0596838	-0.855069	0.392513	0.859025	chr14	51489100	51730727	ENSG00000139926	protein_coding	FRMD6	ENSG00000139926	protein_coding
FRMD8	2546.29	-0.0408758	0.0279944	-1.46014	0.14425	0.389565	-0.0020426	0.0352106	-0.0580109	0.95374	0.988227	2092.07	0.0234614	0.0620233	0.378267	0.705232	0.910755	-0.00842199	0.0620898	-0.135642	0.892104	0.988878	chr11	65386599	65413525	ENSG00000126391	protein_coding	FRMD8	ENSG00000126391	protein_coding
FRRS1	620.431	0.0182761	0.0367108	0.497841	0.618596	0.828744	-0.0841989	0.0462614	-1.82007	0.0687485	0.344008	314.305	-0.351461	0.0735244	-4.78019	1.75126e-06	0.000208185	-0.211887	0.0734557	-2.88456	0.00391958	0.12547	chr1	99708703	99766631	ENSG00000156869	protein_coding	FRRS1	ENSG00000156869	protein_coding
FRS2	931.168	0.0498011	0.0301399	1.65233	0.0984674	0.311791	0.00808773	0.037953	0.213098	0.83125	0.953375	2946.06	-0.0238648	0.0431424	-0.553162	0.580152	0.862447	0.0117638	0.0431681	0.272512	0.785228	0.966961	chr12	69470349	69579789	ENSG00000166225	protein_coding	FRS2	ENSG00000166225	protein_coding
FRS3	197.145	0.00189496	0.0279859	0.0677111	0.946016	0.981628	-0.0684193	0.035018	-1.95383	0.0507209	0.29632	189.742	-0.0299539	0.0625211	-0.4791	0.631867	0.883919	-0.0202781	0.0627766	-0.323019	0.746681	0.959554	chr6	41770176	41786542	ENSG00000137218	protein_coding	FRS3	ENSG00000137218	protein_coding
FRYL	6026.03	-0.0249791	0.0323437	-0.772301	0.439936	0.70734	-0.0950189	0.0407079	-2.33416	0.0195872	0.178164	3669.04	-0.0141922	0.05106	-0.277951	0.78105	0.935604	-0.0480375	0.0511017	-0.940037	0.347199	0.835276	chr4	48497361	48780322	ENSG00000075539	protein_coding	FRYL	ENSG00000075539	protein_coding
FSBP	343.826	-0.0151776	0.0484721	-0.313121	0.754189	0.897192	-0.0113175	0.0609342	-0.185734	0.852654	0.958064	32.2426	-0.311689	0.126993	-2.45439	0.0141124	0.166647	0.0278828	0.12567	0.221872	0.824413	0.975199	chr8	94378377	94436952	ENSG00000265817	protein_coding	FSBP	ENSG00000265817	protein_coding
FSCN1	28759.4	-0.0365949	0.0481396	-0.760182	0.447146	0.713409	0.0997263	0.0605718	1.64641	0.0996785	0.415885	21233.9	-0.0925372	0.0821261	-1.12677	0.25984	0.660265	-0.0942448	0.0822095	-1.1464	0.251631	0.767781	chr7	5592823	5606655	ENSG00000075618	protein_coding	FSCN1	ENSG00000075618	protein_coding
FSD1	NA	NA	NA	NA	NA	NA	NA	NA	NA	NA	NA	336.519	-0.158552	0.0806847	-1.96508	0.0494053	0.320699	-0.310894	0.0809287	-3.84158	0.000122247	0.0125955	chr19	4304600	4323843	ENSG00000105255	protein_coding	FSD1	ENSG00000105255	protein_coding
FSD1L	3454.18	0.0499235	0.0386638	1.29122	0.196627	0.463697	0.0955613	0.0486591	1.96389	0.0495425	0.293203	336.851	-0.0238332	0.0467148	-0.510184	0.609922	0.874817	0.0741704	0.046616	1.59109	0.111589	0.60079	chr9	105447796	105552433	ENSG00000106701	protein_coding	FSD1L	ENSG00000106701	protein_coding
FSIP1	NA	NA	NA	NA	NA	NA	NA	NA	NA	NA	NA	101.534	-0.0134983	0.0946885	-0.142555	0.886641	0.97002	0.0206649	0.0947334	0.218137	0.827322	0.975772	chr15	39600031	39782830	ENSG00000150667	protein_coding	FSIP1	ENSG00000150667	protein_coding
FST	NA	NA	NA	NA	NA	NA	NA	NA	NA	NA	NA	4577.65	0.139596	0.136788	1.02053	0.307478	0.703295	-0.0937404	0.136931	-0.684582	0.493608	0.897737	chr5	53480409	53487134	ENSG00000134363	protein_coding	FST	ENSG00000134363	protein_coding
FSTL1	NA	NA	NA	NA	NA	NA	NA	NA	NA	NA	NA	206180	0.0455262	0.0646003	0.704736	0.480975	0.815869	0.0703527	0.0646657	1.08794	0.27662	0.789786	chr3	120392293	120451253	ENSG00000163430	protein_coding	FSTL1	ENSG00000163430	protein_coding
FSTL3	1213.14	0.198233	0.0838254	2.36483	0.0180382	0.103076	0.180202	0.105463	1.70868	0.0875106	0.389006	2727.11	-0.211883	0.105401	-2.01026	0.0444036	0.304161	-0.142697	0.105506	-1.3525	0.176216	0.693856	chr19	676365	683399	ENSG00000070404	protein_coding	FSTL3	ENSG00000070404	protein_coding
FTCDNL1	77.7818	-0.726212	0.0788591	-9.20898	3.29228e-20	2.03568e-17	-0.618227	0.0973007	-6.35378	2.10092e-10	9.37011e-08	NA	NA	NA	NA	NA	NA	NA	NA	NA	NA	NA	chr2	199760544	199851173	ENSG00000226124	protein_coding	FTCDNL1	ENSG00000226124	protein_coding
FTH1	87479.7	-0.0553792	0.0392013	-1.41269	0.157748	0.410474	0.101637	0.0493253	2.06054	0.0393473	0.260268	109967	-0.168135	0.0949088	-1.77154	0.0764704	0.397048	-0.0796667	0.0950049	-0.838554	0.40172	0.862235	chr11	61959718	61967660	ENSG00000167996	protein_coding	FTH1	ENSG00000167996	protein_coding
FTL	115344	-0.0368871	0.0419037	-0.880282	0.378707	0.657818	-0.00820849	0.0527259	-0.155682	0.876283	0.965658	87885.1	-0.138862	0.0668538	-2.07711	0.0377918	0.283065	-0.157752	0.0669218	-2.35725	0.0184107	0.278222	chr19	48965301	48966878	ENSG00000087086	protein_coding	FTL	ENSG00000087086	protein_coding
FTO	2891.25	0.0554872	0.0168656	3.28997	0.001002	0.0128043	0.026093	0.0212176	1.22978	0.218779	0.587957	5267.08	0.0235939	0.0363566	0.648957	0.516366	0.833942	0.0218607	0.0363831	0.600847	0.547942	0.911706	chr16	53703963	54121941	ENSG00000140718	protein_coding	FTO	ENSG00000140718	protein_coding
FTSJ3	4409.81	-0.00405119	0.0327563	-0.123677	0.901571	0.963854	-0.0299873	0.0412099	-0.727672	0.466815	0.789664	3450.8	-0.00896396	0.0483824	-0.185273	0.853015	0.961018	-0.062013	0.0484361	-1.2803	0.200438	0.721324	chr17	63819433	63830012	ENSG00000108592	protein_coding	FTSJ3	ENSG00000108592	protein_coding
FUBP1	10602.7	-0.0114928	0.019978	-0.575271	0.565108	0.793882	0.0165078	0.0251316	0.656855	0.511274	0.815533	5599.87	-0.00535348	0.0588394	-0.0909845	0.927505	0.981447	-0.0277775	0.0588977	-0.471623	0.637196	0.937554	chr1	77944055	77979110	ENSG00000162613	protein_coding	FUBP1	ENSG00000162613	protein_coding
FUBP3	3553.51	0.00689249	0.0157043	0.438892	0.66074	0.852675	0.0149539	0.0197502	0.757148	0.448961	0.779651	5165.63	-0.0119246	0.0217568	-0.548088	0.583631	0.863502	-0.0402471	0.0217793	-1.84795	0.0646095	0.4938	chr9	130578965	130638352	ENSG00000107164	protein_coding	FUBP3	ENSG00000107164	protein_coding
FUCA1	3285.5	-0.116707	0.0565361	-2.0643	0.0389895	0.173014	-0.195586	0.0711377	-2.7494	0.0059704	0.0919686	442.612	0.597571	0.0888388	6.72646	1.7384e-11	8.41935e-09	0.356601	0.0888812	4.01211	6.01796e-05	0.00755695	chr1	23845077	23868294	ENSG00000179163	protein_coding	FUCA1	ENSG00000179163	protein_coding
FUCA2	2191.24	-0.158202	0.0350446	-4.5143	6.35248e-06	0.000233233	-0.13557	0.0440721	-3.07611	0.00209724	0.0475876	6993.71	-0.0204087	0.0404152	-0.504976	0.613576	0.87675	-0.0386937	0.0404552	-0.956459	0.338841	0.832522	chr6	143494811	143511690	ENSG00000001036	protein_coding	FUCA2	ENSG00000001036	protein_coding
FUOM	513.288	-0.112823	0.0378092	-2.98402	0.00284491	0.0278165	0.0327009	0.047403	0.689849	0.490289	0.803074	357.209	0.109836	0.0793634	1.38396	0.166372	0.553859	-0.015326	0.0795503	-0.192658	0.847226	0.980161	chr10	133355154	133358035	ENSG00000148803	protein_coding	FUOM	ENSG00000148803	protein_coding
FURIN	4269.73	-0.0109492	0.0501277	-0.218426	0.827097	0.930989	-0.0129258	0.0630701	-0.204943	0.837617	0.954794	7505.97	0.181451	0.0576803	3.1458	0.00165632	0.042906	0.0922411	0.0577407	1.5975	0.110153	0.597899	chr15	90868592	90883458	ENSG00000140564	protein_coding	FURIN	ENSG00000140564	protein_coding
FUS	15279.3	0.0330835	0.0328088	1.00837	0.313275	0.595327	0.0921991	0.0412805	2.23348	0.0255173	0.207169	13475.5	0.0657268	0.0832617	0.7894	0.429878	0.787684	0.00745218	0.0833465	0.089412	0.928754	0.9943	chr16	31180110	31194871	ENSG00000089280	protein_coding	FUS	ENSG00000089280	protein_coding
FUT10	714.66	-0.0278498	0.0428842	-0.649419	0.516068	0.761911	-0.0676172	0.0539696	-1.25288	0.210251	0.57802	585.975	0.0123667	0.0522497	0.236685	0.812901	0.946938	-0.0400575	0.0522783	-0.766236	0.443536	0.879334	chr8	33370824	33473422	ENSG00000172728	protein_coding	FUT10	ENSG00000172728	protein_coding
FUT11	3102.59	-0.0263981	0.0399278	-0.661146	0.508519	0.757043	-0.090863	0.0502385	-1.80863	0.0705077	0.348263	1552.56	-0.07344	0.0440646	-1.66664	0.0955852	0.43697	-0.0235568	0.0440859	-0.534339	0.593107	0.926604	chr10	73772291	73780251	ENSG00000196968	protein_coding	FUT11	ENSG00000196968	protein_coding
FUT4	669.964	0.115517	0.0837501	1.37931	0.167799	0.42408	0.227682	0.10536	2.16099	0.030696	0.227987	942.317	0.00108242	0.0375387	0.0288349	0.976996	0.994799	-0.006963	0.0375752	-0.185308	0.852987	0.980946	chr11	94543840	94549898	ENSG00000196371	protein_coding	FUT4	ENSG00000196371	protein_coding
FUT8	6508.04	0.13544	0.0413086	3.27873	0.00104275	0.0131766	0.0397913	0.0519801	0.765509	0.443968	0.776472	5806.36	0.0665268	0.0559915	1.18816	0.234771	0.634621	0.0424048	0.0560452	0.756618	0.449279	0.881073	chr14	65410592	65744121	ENSG00000033170	protein_coding	FUT8	ENSG00000033170	protein_coding
FUZ	479.129	-0.0509975	0.0303595	-1.67979	0.0929989	0.301252	-0.117699	0.0380875	-3.09024	0.00199997	0.0459071	405.646	-0.0662983	0.0539682	-1.22847	0.219271	0.61894	-0.0259928	0.0540958	-0.480495	0.630876	0.936666	chr19	49806869	49817376	ENSG00000010361	protein_coding	FUZ	ENSG00000010361	protein_coding
FXN	890.329	0.0813773	0.0339415	2.39758	0.0165038	0.097461	0.0737245	0.0426861	1.72713	0.084144	0.382301	517.948	0.0107587	0.0556847	0.193208	0.846796	0.958339	-0.0138716	0.0557319	-0.248899	0.803439	0.970958	chr9	69035259	69100178	ENSG00000165060	protein_coding	FXN	ENSG00000165060	protein_coding
FXR1	13740.9	-0.0361244	0.0178383	-2.02511	0.0428565	0.183759	-0.0260848	0.02244	-1.16242	0.245063	0.614218	9933.4	-0.0131931	0.0178646	-0.738503	0.460209	0.806554	-0.00930257	0.0178779	-0.52034	0.602827	0.929656	chr3	180868141	180982753	ENSG00000114416	protein_coding	FXR1	ENSG00000114416	protein_coding
FXR2	2764.89	-0.0211942	0.0168366	-1.25882	0.208097	0.478934	0.002262	0.0211458	0.106971	0.914812	0.977429	3373.74	0.00488364	0.0395214	0.12357	0.901656	0.974009	-0.0138171	0.0395627	-0.349245	0.726905	0.955458	chr17	7591230	7614871	ENSG00000129245	protein_coding	FXR2	ENSG00000129245	protein_coding
FXYD1	NA	NA	NA	NA	NA	NA	NA	NA	NA	NA	NA	29.5983	0.479554	0.200228	2.39503	0.0166188	0.183627	0.404018	0.200857	2.01147	0.0442756	0.42406	chr19	35138808	35143109	ENSG00000266964	protein_coding	FXYD1	ENSG00000266964	protein_coding
FXYD2	825.033	0.0180336	0.148245	0.121648	0.903178	0.964665	0.502061	0.186499	2.69203	0.00710196	0.102034	NA	NA	NA	NA	NA	NA	NA	NA	NA	NA	NA	chr11	117800844	117828698	ENSG00000137731	protein_coding	FXYD2	ENSG00000137731	protein_coding
FXYD5	4095.33	-0.0888737	0.0411839	-2.15797	0.0309301	0.148787	-0.0456845	0.0518035	-0.881879	0.377842	0.729461	8327.41	0.0589429	0.0492117	1.19774	0.231018	0.631759	0.0907914	0.0492593	1.84313	0.0653097	0.495303	chr19	35154730	35169883	ENSG00000089327	protein_coding	FXYD5	ENSG00000089327	protein_coding
FXYD6-FXYD2	44.4675	-0.0396571	0.1519	-0.261073	0.794036	0.916294	0.427864	0.190344	2.24785	0.024586	0.203778	NA	NA	NA	NA	NA	NA	NA	NA	NA	NA	NA	chr11	117820163	117876667	ENSG00000255245	protein_coding	FXYD6-FXYD2	ENSG00000255245	protein_coding
FYCO1	1407.67	0.0107967	0.0347932	0.310311	0.756324	0.898383	-0.0526646	0.0437559	-1.2036	0.228744	0.598988	2650.95	0.0482955	0.0689647	0.700294	0.483744	0.816785	0.0753084	0.0690297	1.09096	0.275292	0.78849	chr3	45917899	45995824	ENSG00000163820	protein_coding	FYCO1	ENSG00000163820	protein_coding
FYN	1775.52	0.216686	0.121661	1.78107	0.0749016	0.262566	-0.0950368	0.153093	-0.620776	0.534747	0.827228	6524.66	0.0702315	0.0558892	1.25662	0.208891	0.607621	0.179692	0.0559413	3.21215	0.00131744	0.0623056	chr6	111660332	111873452	ENSG00000010810	protein_coding	FYN	ENSG00000010810	protein_coding
FYTTD1	10538.7	-0.0417304	0.0300196	-1.39011	0.164496	0.420097	-0.0532189	0.0377734	-1.4089	0.158864	0.514777	7120.13	0.0253089	0.0294486	0.859427	0.390105	0.762	-0.02028	0.0294712	-0.688131	0.49137	0.896591	chr3	197737179	197787596	ENSG00000122068	protein_coding	FYTTD1	ENSG00000122068	protein_coding
FZD1	NA	NA	NA	NA	NA	NA	NA	NA	NA	NA	NA	3856.32	-0.103939	0.0542	-1.9177	0.0551485	0.340153	-0.0971298	0.0542527	-1.79032	0.0734021	0.518052	chr7	91264364	91271326	ENSG00000157240	protein_coding	FZD1	ENSG00000157240	protein_coding
FZD2	NA	NA	NA	NA	NA	NA	NA	NA	NA	NA	NA	1771.7	-0.084994	0.0800083	-1.06231	0.288093	0.686577	-0.112497	0.0801009	-1.40444	0.160187	0.677043	chr17	44557459	44559570	ENSG00000180340	protein_coding	FZD2	ENSG00000180340	protein_coding
FZD3	1402.4	0.158967	0.0430483	3.69276	0.000221835	0.00403695	0.0400328	0.0541931	0.738707	0.460085	0.78615	NA	NA	NA	NA	NA	NA	NA	NA	NA	NA	NA	chr8	28494205	28574268	ENSG00000104290	protein_coding	FZD3	ENSG00000104290	protein_coding
FZD4	NA	NA	NA	NA	NA	NA	NA	NA	NA	NA	NA	2355.07	0.250656	0.11299	2.2184	0.0265278	0.237109	-0.0218281	0.113103	-0.192993	0.846964	0.980048	chr11	86945679	86955391	ENSG00000174804	protein_coding	FZD4	ENSG00000174804	protein_coding
FZD6	820.364	0.0994391	0.0625501	1.58975	0.111891	0.336216	0.147944	0.0787047	1.87973	0.0601442	0.323134	5786.78	0.0213868	0.0475083	0.45017	0.652588	0.892632	0.0870211	0.0475453	1.83028	0.0672083	0.500337	chr8	103298433	103332866	ENSG00000164930	protein_coding	FZD6	ENSG00000164930	protein_coding
FZD7	NA	NA	NA	NA	NA	NA	NA	NA	NA	NA	NA	6119.34	-0.0860405	0.0660035	-1.30357	0.192379	0.587835	-0.165725	0.0660714	-2.50827	0.0121323	0.226795	chr2	202034587	202038445	ENSG00000155760	protein_coding	FZD7	ENSG00000155760	protein_coding
FZD8	NA	NA	NA	NA	NA	NA	NA	NA	NA	NA	NA	738.921	-0.00125983	0.128731	-0.00978656	0.992192	0.998187	-0.068348	0.128876	-0.530338	0.595878	0.927563	chr10	35638249	35642278	ENSG00000177283	protein_coding	FZD8	ENSG00000177283	protein_coding
FZR1	2499.69	0.0280886	0.0212513	1.32173	0.186256	0.449906	-0.00368884	0.0267156	-0.138078	0.890178	0.969902	2459.22	-0.00535733	0.0597131	-0.0897179	0.928511	0.981802	0.0199401	0.0597728	0.333599	0.738682	0.958035	chr19	3506273	3538330	ENSG00000105325	protein_coding	FZR1	ENSG00000105325	protein_coding
G0S2	721.829	-0.114529	0.132442	-0.86475	0.387176	0.66424	0.323165	0.166589	1.93989	0.052393	0.300458	267.822	0.214802	0.246409	0.871727	0.383357	0.757588	0.288329	0.246715	1.16868	0.242534	0.759277	chr1	209675420	209676388	ENSG00000123689	protein_coding	G0S2	ENSG00000123689	protein_coding
G2E3	1671.26	-0.00511115	0.0314701	-0.162413	0.870981	0.951275	-0.082167	0.0396533	-2.07214	0.0382528	0.257155	2367.81	0.00484525	0.0794322	0.0609985	0.95136	0.988361	-0.00681571	0.0795011	-0.085731	0.93168	0.994924	chr14	30559123	30620063	ENSG00000092140	protein_coding	G2E3	ENSG00000092140	protein_coding
G3BP1	17369.2	-0.0107769	0.0227946	-0.472781	0.63637	0.837878	-0.0343635	0.0286842	-1.19799	0.23092	0.601274	15220.3	-0.0102525	0.0510401	-0.200871	0.8408	0.956104	-0.0151518	0.0510897	-0.296572	0.766793	0.963668	chr5	151771045	151812785	ENSG00000145907	protein_coding	G3BP1	ENSG00000145907	protein_coding
G3BP2	16915	-0.0370796	0.0195571	-1.89596	0.057965	0.223355	-0.0809836	0.0246116	-3.29046	0.00100023	0.0289187	12603.9	-0.0330633	0.0238046	-1.38895	0.164849	0.552022	-0.0872036	0.0238255	-3.6601	0.000252121	0.0212058	chr4	75642782	75724525	ENSG00000138757	protein_coding	G3BP2	ENSG00000138757	protein_coding
G6PC3	1670.47	0.00843317	0.0244435	0.345007	0.730089	0.887255	0.0578313	0.0307273	1.88208	0.059825	0.322552	3479.59	0.0170336	0.0411099	0.414342	0.678624	0.901617	0.00653421	0.0411559	0.158767	0.873852	0.985103	chr17	44070735	44076344	ENSG00000141349	protein_coding	G6PC3	ENSG00000141349	protein_coding
GAA	817.35	-0.0450822	0.0614508	-0.733632	0.463173	0.725174	-0.111497	0.0773243	-1.44194	0.14932	0.500665	2984.52	-0.23368	0.134338	-1.73949	0.0819479	0.408507	-0.159377	0.134475	-1.18518	0.235946	0.753168	chr17	80101556	80119879	ENSG00000171298	protein_coding	GAA	ENSG00000171298	protein_coding
GAB1	976.65	0.329454	0.0834499	3.94793	7.88306e-05	0.0017962	0.0673088	0.105053	0.640713	0.521709	0.820424	1016.18	-0.0465618	0.0698769	-0.666341	0.505193	0.827995	0.00467672	0.0699266	0.0668804	0.946677	0.996953	chr4	143336762	143474568	ENSG00000109458	protein_coding	GAB1	ENSG00000109458	protein_coding
GAB2	1608.08	-0.00433611	0.0532694	-0.0813997	0.935124	0.978048	-0.0320207	0.0670119	-0.477837	0.632766	0.877035	795.495	-0.0849258	0.0762936	-1.11314	0.265646	0.666358	-0.0402203	0.0763542	-0.526759	0.598361	0.928087	chr11	78215297	78418348	ENSG00000033327	protein_coding	GAB2	ENSG00000033327	protein_coding
GABARAP	9251.18	-0.0371183	0.0280307	-1.3242	0.185436	0.4492	-0.0107716	0.0352612	-0.305479	0.760001	0.928292	10986	-0.0273565	0.0543714	-0.503141	0.614865	0.877042	-0.0344576	0.0544267	-0.633101	0.526668	0.907083	chr17	7240014	7242770	ENSG00000170296	protein_coding	GABARAP	ENSG00000170296	protein_coding
GABARAPL1	292.257	-0.191544	0.0803883	-2.38273	0.0171848	0.0996442	-0.155494	0.101049	-1.5388	0.123854	0.460073	2749.46	0.0688762	0.105735	0.651406	0.514785	0.832653	-0.032429	0.105848	-0.306373	0.759321	0.961006	chr12	10212458	10223130	ENSG00000139112	protein_coding	GABARAPL1	ENSG00000139112	protein_coding
GABARAPL1-AS1	NA	NA	NA	NA	NA	NA	NA	NA	NA	NA	NA	5.39267	-0.169069	0.239941	-0.704628	0.481042	0.815869	0.422621	0.235405	1.7953	0.0726063	0.517228	chr12	10214161	10214761	ENSG00000255958	lncRNA	RP11-656E20.5	ENSG00000255958	antisense
GABARAPL2	5282.95	-0.109896	0.0227979	-4.82043	1.43248e-06	6.8492e-05	-0.0437348	0.0286658	-1.52568	0.12709	0.466385	2946.57	0.0452191	0.031053	1.45619	0.14534	0.519761	0.00800153	0.0310845	0.257412	0.796861	0.969789	chr16	75566351	75577881	ENSG00000034713	protein_coding	GABARAPL2	ENSG00000034713	protein_coding
GABBR1	NA	NA	NA	NA	NA	NA	NA	NA	NA	NA	NA	511.132	-0.040674	0.088671	-0.458707	0.646445	0.890218	0.0378665	0.0887848	0.426497	0.669745	0.944402	chr6	29555629	29633976	ENSG00000204681	protein_coding	GABBR1	ENSG00000204681	protein_coding
GABBR2	NA	NA	NA	NA	NA	NA	NA	NA	NA	NA	NA	1082.13	0.766846	0.184918	4.14695	3.36931e-05	0.00230674	0.595162	0.185069	3.21589	0.00130043	0.0616124	chr9	98288082	98709197	ENSG00000136928	protein_coding	GABBR2	ENSG00000136928	protein_coding
GABPA	3063.3	0.0620367	0.0193547	3.20526	0.00134942	0.0160036	0.00385749	0.0243832	0.158203	0.874297	0.964876	3201.09	-0.000583769	0.0322066	-0.0181258	0.985539	0.997694	0.0216882	0.0322224	0.673078	0.500897	0.899538	chr21	25734570	25772460	ENSG00000154727	protein_coding	GABPA	ENSG00000154727	protein_coding
GABPB1	2954.63	0.0160204	0.0187114	0.856182	0.391897	0.668436	0.0474471	0.0235374	2.01582	0.0438192	0.276566	1791.45	-0.00794269	0.0489983	-0.162101	0.871226	0.965407	0.00199528	0.0490345	0.0406913	0.967542	0.99886	chr15	50275392	50355408	ENSG00000104064	protein_coding	GABPB1	ENSG00000104064	protein_coding
GABPB2	954.931	0.00140623	0.0210819	0.0667029	0.946818	0.981936	-0.0585505	0.0265011	-2.20936	0.0271495	0.214344	804.654	0.0426798	0.0390541	1.09284	0.274465	0.674696	0.0428613	0.039124	1.09552	0.273287	0.786886	chr1	151070578	151125542	ENSG00000143458	protein_coding	GABPB2	ENSG00000143458	protein_coding
GACAT2	NA	NA	NA	NA	NA	NA	NA	NA	NA	NA	NA	45.4201	0.0541485	0.185248	0.292303	0.770055	0.933021	0.173503	0.185117	0.937264	0.348623	0.836602	chr18	8695856	8707621	ENSG00000265962	lncRNA	GACAT2	ENSG00000265962	antisense
GADD45A	3474.04	-0.0810976	0.0439064	-1.84706	0.0647385	0.239336	0.0308619	0.0552288	0.5588	0.576298	0.848936	1463.48	-0.0904663	0.0879309	-1.02883	0.303557	0.700472	0.0610666	0.0880192	0.693788	0.487815	0.895481	chr1	67685061	67688338	ENSG00000116717	protein_coding	GADD45A	ENSG00000116717	protein_coding
GADD45B	9844.14	0.0472724	0.0425867	1.11003	0.266987	0.547621	0.0221251	0.0535825	0.412918	0.679667	0.898352	4470.19	-0.0430133	0.091438	-0.470409	0.638063	0.886426	-0.0154737	0.091533	-0.16905	0.865757	0.983259	chr19	2476122	2478259	ENSG00000099860	protein_coding	GADD45B	ENSG00000099860	protein_coding
GADD45G	122.543	0.0192508	0.0927164	0.207631	0.835517	0.934764	-0.0725191	0.116638	-0.621746	0.534109	0.827083	NA	NA	NA	NA	NA	NA	NA	NA	NA	NA	NA	chr9	89605013	89606555	ENSG00000130222	protein_coding	GADD45G	ENSG00000130222	protein_coding
GADD45GIP1	3608.25	-0.00257788	0.0307525	-0.0838264	0.933194	0.977439	0.0361858	0.0386708	0.935739	0.349408	0.708621	2818.75	-0.0307595	0.0672656	-0.457284	0.647467	0.890237	-0.0341395	0.067351	-0.50689	0.612232	0.933252	chr19	12953119	12957236	ENSG00000179271	protein_coding	GADD45GIP1	ENSG00000179271	protein_coding
GAK	4893.89	0.0101936	0.020943	0.486732	0.626448	0.832429	-0.00142725	0.0263396	-0.0541866	0.956787	0.988992	3306.81	-0.0402499	0.0542496	-0.741938	0.458125	0.805034	-0.0328064	0.0543078	-0.604083	0.545789	0.911706	chr4	849276	932373	ENSG00000178950	protein_coding	GAK	ENSG00000178950	protein_coding
GAL	NA	NA	NA	NA	NA	NA	NA	NA	NA	NA	NA	83.1658	0.0334738	0.195669	0.171074	0.864165	0.963746	-0.0474885	0.19592	-0.242387	0.80848	0.972111	chr11	68683779	68691175	ENSG00000069482	protein_coding	GAL	ENSG00000069482	protein_coding
GAL3ST4	285.618	-0.176293	0.0570966	-3.08763	0.00201762	0.0215176	-0.0211342	0.0716145	-0.295111	0.767909	0.930745	508.381	-0.343745	0.0799636	-4.29877	1.71751e-05	0.00134084	-0.0803264	0.0799429	-1.0048	0.314994	0.81891	chr7	100159244	100168750	ENSG00000197093	protein_coding	GAL3ST4	ENSG00000197093	protein_coding
GALC	629.834	-0.0873649	0.0444028	-1.96755	0.0491194	0.200859	-0.191881	0.055908	-3.43209	0.000598953	0.0204713	1716.73	0.00026051	0.0488575	0.00533204	0.995746	0.999031	-0.0105393	0.0489017	-0.21552	0.829362	0.97612	chr14	87837820	87993665	ENSG00000054983	protein_coding	GALC	ENSG00000054983	protein_coding
GALE	1804.32	-0.0408725	0.0300391	-1.36065	0.173626	0.432569	-0.00978284	0.0377669	-0.259032	0.79561	0.940726	807.029	0.0966762	0.0825982	1.17044	0.241824	0.642988	0.0409773	0.0826871	0.49557	0.620198	0.934787	chr1	23795599	23800804	ENSG00000117308	protein_coding	GALE	ENSG00000117308	protein_coding
GALK1	983.724	-0.0205592	0.0292187	-0.70363	0.481663	0.737804	-0.0304013	0.0367056	-0.828248	0.40753	0.751475	829.411	0.013118	0.0701583	0.186977	0.851679	0.960374	-0.0475446	0.0702658	-0.676639	0.498635	0.898967	chr17	75751594	75765711	ENSG00000108479	protein_coding	GALK1	ENSG00000108479	protein_coding
GALK2	1864.17	-0.0562924	0.0311717	-1.80588	0.0709367	0.253901	-0.0922543	0.0392207	-2.35218	0.0186637	0.173358	918.883	0.00130761	0.0403899	0.0323748	0.974173	0.993798	-0.0399121	0.0404191	-0.987457	0.323419	0.82344	chr15	49155656	49367869	ENSG00000156958	protein_coding	GALK2	ENSG00000156958	protein_coding
GALM	1023.95	0.332818	0.0858538	3.87657	0.00010594	0.0022648	0.268367	0.10804	2.48395	0.0129935	0.143041	784.8	0.146539	0.0569419	2.57348	0.0100682	0.136787	0.0758493	0.0569989	1.33072	0.183283	0.699996	chr2	38665910	38741237	ENSG00000143891	protein_coding	GALM	ENSG00000143891	protein_coding
GALNS	552.815	-0.0251905	0.0348723	-0.722364	0.47007	0.72909	-0.0714104	0.043851	-1.62848	0.103423	0.423346	2252.2	-0.228883	0.0690219	-3.31609	0.000912879	0.02768	-0.0646376	0.0690829	-0.935653	0.349452	0.836969	chr16	88813734	88856970	ENSG00000141012	protein_coding	GALNS	ENSG00000141012	protein_coding
GALNT1	6808.42	0.0892725	0.0303615	2.94031	0.00327881	0.030909	0.00510266	0.0382132	0.133531	0.893773	0.971421	6863.17	0.0411271	0.0317794	1.29414	0.195617	0.591655	0.017862	0.0318045	0.561619	0.574375	0.921175	chr18	35581117	35711834	ENSG00000141429	protein_coding	GALNT1	ENSG00000141429	protein_coding
GALNT10	6881.6	-0.0498226	0.043556	-1.14388	0.252675	0.531647	0.030605	0.0548004	0.558482	0.576515	0.849014	16631.6	-0.0889777	0.0566289	-1.57124	0.116126	0.473397	-0.171997	0.0566857	-3.03423	0.00241149	0.0932956	chr5	154190730	154420984	ENSG00000164574	protein_coding	GALNT10	ENSG00000164574	protein_coding
GALNT11	971.482	0.0226206	0.0362713	0.623651	0.532857	0.773317	-0.0308231	0.0456394	-0.675362	0.499446	0.808353	2470.56	0.107443	0.0353619	3.03837	0.00237865	0.0549831	0.0393314	0.0353987	1.1111	0.266526	0.781309	chr7	152025674	152122347	ENSG00000178234	protein_coding	GALNT11	ENSG00000178234	protein_coding
GALNT12	NA	NA	NA	NA	NA	NA	NA	NA	NA	NA	NA	130.517	0.094503	0.121974	0.774779	0.43847	0.793048	0.0498016	0.122117	0.407817	0.683408	0.94534	chr9	98807699	98850081	ENSG00000119514	protein_coding	GALNT12	ENSG00000119514	protein_coding
GALNT15	NA	NA	NA	NA	NA	NA	NA	NA	NA	NA	NA	2960.66	0.197268	0.140047	1.40859	0.158957	0.541585	0.0244338	0.140188	0.174294	0.861635	0.982188	chr3	16174649	16231992	ENSG00000131386	protein_coding	GALNT15	ENSG00000131386	protein_coding
GALNT18	734.905	-0.369738	0.106659	-3.46655	0.000527177	0.00784166	-0.2163	0.134138	-1.61252	0.10685	0.429592	NA	NA	NA	NA	NA	NA	NA	NA	NA	NA	NA	chr11	11270876	11622005	ENSG00000110328	protein_coding	GALNT18	ENSG00000110328	protein_coding
GALNT2	9168.43	0.00497031	0.0373327	0.133136	0.894086	0.96057	-0.0521735	0.046976	-1.11064	0.266723	0.637091	18352.3	0.0686417	0.0346342	1.9819	0.04749	0.313955	0.010422	0.0346692	0.300613	0.76371	0.962432	chr1	230057990	230282124	ENSG00000143641	protein_coding	GALNT2	ENSG00000143641	protein_coding
GALNT3	294.07	0.20141	0.0890938	2.26065	0.023781	0.124686	-0.0345097	0.112185	-0.307613	0.758377	0.927839	NA	NA	NA	NA	NA	NA	NA	NA	NA	NA	NA	chr2	165747591	165794682	ENSG00000115339	protein_coding	GALNT3	ENSG00000115339	protein_coding
GALNT4	361.001	0.0332072	0.0444525	0.747027	0.455047	0.718807	-0.113616	0.0561952	-2.02181	0.0431958	0.274512	1318.56	0.0281114	0.0379098	0.741534	0.458369	0.805134	-0.0452169	0.0379205	-1.19241	0.2331	0.751582	chr12	89519408	89524806	ENSG00000257594	protein_coding	GALNT4	ENSG00000257594	protein_coding
GALNT5	NA	NA	NA	NA	NA	NA	NA	NA	NA	NA	NA	15646.3	-0.0294085	0.119821	-0.245436	0.806119	0.944779	-0.187779	0.119944	-1.56556	0.117451	0.611727	chr2	157257598	157314211	ENSG00000136542	protein_coding	GALNT5	ENSG00000136542	protein_coding
GALNT6	1948.37	-0.0392243	0.0377917	-1.03791	0.299313	0.581512	-0.00537727	0.0475313	-0.113131	0.909927	0.975832	2052.01	0.250041	0.0886343	2.82105	0.00478672	0.0871487	0.234809	0.0887191	2.64666	0.0081291	0.187915	chr12	51351247	51392867	ENSG00000139629	protein_coding	GALNT6	ENSG00000139629	protein_coding
GALNT7	3685.63	0.053185	0.0347613	1.53001	0.126015	0.359881	0.0329914	0.0437473	0.754135	0.450768	0.780645	1742.92	0.0864366	0.053007	1.63066	0.102961	0.451727	-0.0169804	0.0530552	-0.320051	0.74893	0.959554	chr4	173168753	173323967	ENSG00000109586	protein_coding	GALNT7	ENSG00000109586	protein_coding
GALNT7-DT	139.879	0.0484355	0.0496143	0.976241	0.328945	0.610747	-0.0373989	0.0623282	-0.600032	0.548485	0.835193	NA	NA	NA	NA	NA	NA	NA	NA	NA	NA	NA	chr4	173131928	173169652	ENSG00000245213	lncRNA	RP11-10K16.1	ENSG00000245213	antisense
GALT	405.715	0.0139623	0.0325448	0.429017	0.667911	0.856849	-0.0445769	0.0408436	-1.0914	0.275095	0.645524	685.068	0.161811	0.0467212	3.46334	0.000533518	0.018729	0.123404	0.0467796	2.63798	0.00834008	0.190164	chr9	34638133	34651035	ENSG00000213930	protein_coding	GALT	ENSG00000213930	protein_coding
GAMT	813.554	0.00240831	0.0566632	0.0425022	0.966098	0.988151	0.0418293	0.0712427	0.587138	0.557111	0.839541	740.811	-0.0140854	0.0646774	-0.217779	0.827601	0.952401	0.0359957	0.0647504	0.555916	0.578268	0.921624	chr19	1397084	1401570	ENSG00000130005	protein_coding	GAMT	ENSG00000130005	protein_coding
GAN	NA	NA	NA	NA	NA	NA	NA	NA	NA	NA	NA	743.096	-0.0549911	0.0389959	-1.41018	0.158487	0.541371	-0.0912058	0.0389768	-2.34001	0.0192835	0.285572	chr16	81314952	81390884	ENSG00000261609	protein_coding	GAN	ENSG00000261609	protein_coding
GANAB	13685.9	0.0453124	0.0184275	2.45896	0.0139341	0.0868079	0.00603619	0.0231866	0.260331	0.794609	0.940198	42691.6	-0.0265391	0.0299414	-0.886368	0.375419	0.753865	0.0147062	0.0299707	0.490685	0.62365	0.935219	chr11	62624826	62646726	ENSG00000089597	protein_coding	GANAB	ENSG00000089597	protein_coding
GANC	2061.44	-0.117514	0.0226815	-5.18103	2.20658e-07	1.40921e-05	-0.146768	0.0285216	-5.14586	2.66293e-07	5.84254e-05	2111.24	-0.017928	0.0426339	-0.420511	0.674112	0.90068	-0.0278608	0.0426697	-0.652941	0.513794	0.903534	chr15	42273233	42356935	ENSG00000214013	protein_coding	GANC	ENSG00000214013	protein_coding
GAP43	NA	NA	NA	NA	NA	NA	NA	NA	NA	NA	NA	222.318	-0.0739659	0.184061	-0.401856	0.68779	0.904283	-0.0360498	0.184211	-0.195698	0.844846	0.979425	chr3	115623324	115721490	ENSG00000172020	protein_coding	GAP43	ENSG00000172020	protein_coding
GAPDH	538449	-0.0417972	0.0288535	-1.4486	0.14745	0.393904	-0.0167954	0.0363055	-0.462612	0.643643	0.881275	255882	-0.0349787	0.0478186	-0.731487	0.464482	0.808815	-0.0606706	0.047867	-1.26748	0.204983	0.726216	chr12	6533927	6538374	ENSG00000111640	protein_coding	GAPDH	ENSG00000111640	protein_coding
GAPDH-DT	16.7819	0.15344	0.0598053	2.56566	0.0102981	0.0706073	0.0602693	0.0732961	0.822271	0.410922	0.752995	NA	NA	NA	NA	NA	NA	NA	NA	NA	NA	NA	chr12	6532290	6533498	ENSG00000255966	lncRNA	RP5-940J5.3	ENSG00000255966	antisense
GAPLINC	49.1031	0.0680169	0.0453853	1.49865	0.133963	0.373691	0.0250844	0.0572722	0.437986	0.661396	0.889576	40.599	0.134253	0.0642509	2.08951	0.036662	0.278565	0.0461206	0.0642444	0.717893	0.472823	0.889733	chr18	3466250	3478978	ENSG00000266835	lncRNA	GAPLINC	ENSG00000266835	lincRNA
GAPVD1	3644.23	0.00826674	0.0182188	0.453749	0.65001	0.846944	-0.0381147	0.0229309	-1.66215	0.0964822	0.409181	3805.33	0.0639052	0.0333774	1.91462	0.0555404	0.341126	-0.00393535	0.0334063	-0.117803	0.906224	0.990349	chr9	125261794	125367207	ENSG00000165219	protein_coding	GAPVD1	ENSG00000165219	protein_coding
GAR1	1254.6	-0.00622818	0.0282676	-0.220329	0.825615	0.930372	-0.0237324	0.0355786	-0.66704	0.504747	0.81127	1057.12	-0.0319967	0.0466098	-0.686481	0.49241	0.821353	-0.0438532	0.0466643	-0.939758	0.347342	0.835278	chr4	109815510	109824740	ENSG00000109534	protein_coding	GAR1	ENSG00000109534	protein_coding
GARRE1	1318.56	0.00301526	0.0275834	0.109314	0.912953	0.968895	-0.0503216	0.0346986	-1.45025	0.14699	0.497388	2815.74	-0.0471016	0.071536	-0.658432	0.510261	0.830155	-0.0901721	0.0716068	-1.25927	0.207934	0.729214	chr19	34254537	34355586	ENSG00000166398	protein_coding	KIAA0355	ENSG00000166398	protein_coding
GARS1	21178.9	-0.0484899	0.0257314	-1.88447	0.0595019	0.226651	0.0142635	0.0323729	0.440601	0.659502	0.88885	31501.3	-0.126702	0.0644765	-1.96509	0.0494034	0.320699	-0.0700942	0.0645411	-1.08604	0.277462	0.791239	chr7	30594681	30634033	ENSG00000106105	protein_coding	GARS	ENSG00000106105	protein_coding
GARS1-DT	410.335	0.0486272	0.0299541	1.62339	0.104506	0.323936	0.171287	0.0375099	4.56644	4.96077e-06	0.000627734	231.223	-0.00180771	0.0653235	-0.0276732	0.977923	0.995005	0.0169029	0.065438	0.258304	0.796173	0.969687	chr7	30516309	30594809	ENSG00000196295	lncRNA	AC005154.6	ENSG00000196295	processed_transcript
GART	8770.7	-0.0370166	0.0223634	-1.65523	0.0978777	0.310936	-0.0285105	0.0281364	-1.0133	0.310918	0.677824	5660.16	-0.0353926	0.0422379	-0.837935	0.402067	0.768965	-0.0123537	0.0422767	-0.292211	0.770125	0.964336	chr21	33503931	33543491	ENSG00000159131	protein_coding	GART	ENSG00000159131	protein_coding
GAS1	NA	NA	NA	NA	NA	NA	NA	NA	NA	NA	NA	4910.07	0.00715618	0.153749	0.0465446	0.962876	0.991078	0.120523	0.153904	0.783101	0.433568	0.87691	chr9	86944363	86947189	ENSG00000180447	protein_coding	GAS1	ENSG00000180447	protein_coding
GAS2	633.264	0.15762	0.13087	1.2044	0.228436	0.503959	0.339836	0.164636	2.06416	0.0390025	0.259039	NA	NA	NA	NA	NA	NA	NA	NA	NA	NA	NA	chr11	22625642	22813055	ENSG00000148935	protein_coding	GAS2	ENSG00000148935	protein_coding
GAS2L1	NA	NA	NA	NA	NA	NA	NA	NA	NA	NA	NA	1883.36	-0.0816615	0.113857	-0.717228	0.473234	0.812058	0.0925398	0.113972	0.811951	0.41682	0.870694	chr22	29306582	29312785	ENSG00000185340	protein_coding	GAS2L1	ENSG00000185340	protein_coding
GAS2L3	234.926	-0.181347	0.0811791	-2.23391	0.0254889	0.131112	-0.176855	0.102059	-1.73287	0.0831193	0.379986	660.027	0.0895648	0.144884	0.618182	0.536455	0.844066	0.0875415	0.145009	0.603695	0.546046	0.911706	chr12	100573683	100628286	ENSG00000139354	protein_coding	GAS2L3	ENSG00000139354	protein_coding
GAS5	10519.1	-0.0657801	0.0340801	-1.93016	0.0535869	0.211933	-0.0770499	0.0428762	-1.79703	0.0723306	0.35348	3743.38	-0.21956	0.0933008	-2.35325	0.0186101	0.195859	-0.0521263	0.0933925	-0.558142	0.576747	0.921201	chr1	173863900	173868882	ENSG00000234741	lncRNA	GAS5	ENSG00000234741	processed_transcript
GAS5-AS1	NA	NA	NA	NA	NA	NA	NA	NA	NA	NA	NA	21.5848	0.189891	0.0806197	2.3554	0.0185029	0.19536	0.0788199	0.0808993	0.974297	0.329909	0.826871	chr1	173863248	173863941	ENSG00000270084	lncRNA	GAS5-AS1	ENSG00000270084	antisense
GAS6	NA	NA	NA	NA	NA	NA	NA	NA	NA	NA	NA	25264.5	0.0341458	0.0904193	0.377639	0.705699	0.910981	0.00071228	0.0905116	0.00786949	0.993721	0.999772	chr13	113820549	113864067	ENSG00000183087	protein_coding	GAS6	ENSG00000183087	protein_coding
GAS6-DT	NA	NA	NA	NA	NA	NA	NA	NA	NA	NA	NA	782.493	-0.0374014	0.0977192	-0.382744	0.70191	0.909249	0.00279419	0.0978084	0.028568	0.977209	0.999772	chr13	113864168	113866833	ENSG00000272695	lncRNA	GAS6-AS2	ENSG00000272695	lincRNA
GAS7	4599.65	-0.157192	0.0808624	-1.94394	0.0519028	0.208116	-0.11014	0.101741	-1.08255	0.279008	0.649192	2046.06	-0.199754	0.115587	-1.72817	0.083958	0.413897	0.0434178	0.115688	0.375301	0.707437	0.950701	chr17	9910609	10198551	ENSG00000007237	protein_coding	GAS7	ENSG00000007237	protein_coding
GAS8	445.509	0.0496935	0.0658493	0.754655	0.450456	0.715473	-0.0212351	0.082791	-0.256491	0.797572	0.941606	458.941	0.00821205	0.0373154	0.220072	0.825815	0.951652	0.00796964	0.0374246	0.212952	0.831364	0.976496	chr16	90019629	90044975	ENSG00000141013	protein_coding	GAS8	ENSG00000141013	protein_coding
GASAL1	NA	NA	NA	NA	NA	NA	NA	NA	NA	NA	NA	133.1	0.161084	0.0752121	2.14173	0.0322155	0.261561	0.0863476	0.0752821	1.14699	0.251387	0.767505	chr8	102805517	102809971	ENSG00000253669	lncRNA	KB-1732A1.1	ENSG00000253669	lincRNA
GASK1B	NA	NA	NA	NA	NA	NA	NA	NA	NA	NA	NA	3179.57	-0.478391	0.12742	-3.75444	0.000173732	0.00832166	-0.131261	0.127531	-1.02925	0.303363	0.812812	chr4	158124474	158173318	ENSG00000164125	protein_coding	FAM198B	ENSG00000164125	protein_coding
GASK1B-AS1	NA	NA	NA	NA	NA	NA	NA	NA	NA	NA	NA	104.539	-0.312662	0.146678	-2.13163	0.0330376	0.265075	-0.15823	0.146546	-1.07973	0.280263	0.794123	chr4	158170752	158202877	ENSG00000248429	lncRNA	RP11-597D13.9	ENSG00000248429	antisense
GATA2	NA	NA	NA	NA	NA	NA	NA	NA	NA	NA	NA	1989.91	0.0534506	0.130548	0.409434	0.682221	0.902744	0.0314102	0.130681	0.240357	0.810053	0.97246	chr3	128479427	128493185	ENSG00000179348	protein_coding	GATA2	ENSG00000179348	protein_coding
GATA2-AS1	NA	NA	NA	NA	NA	NA	NA	NA	NA	NA	NA	267.418	0.322524	0.124018	2.60062	0.00930565	0.130154	0.116755	0.124191	0.940126	0.347153	0.835276	chr3	128489212	128502348	ENSG00000244300	lncRNA	GATA2-AS1	ENSG00000244300	antisense
GATA3	516.554	-0.00552171	0.0745834	-0.0740341	0.940983	0.980295	0.195943	0.0937693	2.08963	0.036651	0.251103	NA	NA	NA	NA	NA	NA	NA	NA	NA	NA	NA	chr10	8053604	8075198	ENSG00000107485	protein_coding	GATA3	ENSG00000107485	protein_coding
GATA6	NA	NA	NA	NA	NA	NA	NA	NA	NA	NA	NA	427.373	-0.0732884	0.156792	-0.467424	0.640196	0.886921	-0.103007	0.156983	-0.656164	0.511719	0.903157	chr18	22169443	22202528	ENSG00000141448	protein_coding	GATA6	ENSG00000141448	protein_coding
GATAD1	2751.35	-0.0277484	0.0177761	-1.561	0.118524	0.347288	-0.0334586	0.0223572	-1.49655	0.134511	0.476608	1802.1	0.0075697	0.0415671	0.182108	0.855498	0.961556	0.0223562	0.0416134	0.537234	0.591106	0.926181	chr7	92447453	92458836	ENSG00000157259	protein_coding	GATAD1	ENSG00000157259	protein_coding
GATAD2A	6301.45	-0.0472372	0.0178945	-2.63976	0.00829653	0.0607415	-0.00233364	0.0224967	-0.103732	0.917382	0.978215	5363.95	-0.0259847	0.0635499	-0.408887	0.682622	0.902744	0.0177058	0.0636132	0.278336	0.780754	0.965882	chr19	19385826	19508931	ENSG00000167491	protein_coding	GATAD2A	ENSG00000167491	protein_coding
GATAD2B	4192.42	-0.0557855	0.0320565	-1.74022	0.08182	0.277878	-0.0981418	0.0403283	-2.43357	0.0149507	0.15447	2170.41	-0.00526982	0.0374637	-0.140665	0.888135	0.970212	-0.0456352	0.0374921	-1.21719	0.223531	0.741519	chr1	153804725	153922975	ENSG00000143614	protein_coding	GATAD2B	ENSG00000143614	protein_coding
GATB	2003.46	-0.0415609	0.0219585	-1.8927	0.0583979	0.224403	-0.0255376	0.027595	-0.925444	0.354735	0.712303	1496.72	0.0176168	0.0466579	0.377575	0.705746	0.910981	-0.0115945	0.0467035	-0.248257	0.803935	0.971153	chr4	151670504	151761023	ENSG00000059691	protein_coding	GATB	ENSG00000059691	protein_coding
GATC	3136.46	0.00696753	0.0158616	0.43927	0.660466	0.852482	-0.0195449	0.0199419	-0.980093	0.32704	0.691979	2322.69	-0.0337059	0.0303704	-1.10983	0.267072	0.667694	-0.058425	0.0303914	-1.92242	0.0545531	0.462023	chr12	120446438	120463749	ENSG00000257218	protein_coding	GATC	ENSG00000257218	protein_coding
GATD1	1211.8	0.0779882	0.0296267	2.63236	0.00847939	0.0616984	0.0799703	0.0372079	2.14928	0.0316121	0.231464	1389.46	-0.00295531	0.0685802	-0.0430927	0.965628	0.991309	-0.00100306	0.0686765	-0.0146056	0.988347	0.999772	chr11	767220	777488	ENSG00000177225	protein_coding	PDDC1	ENSG00000177225	protein_coding
GATD1-DT	50.8061	0.134319	0.0442428	3.03595	0.00239776	0.0244503	0.236727	0.0544204	4.34996	1.36159e-05	0.00135323	35.2427	0.141172	0.0724785	1.94778	0.0514415	0.327946	0.244829	0.0727415	3.36574	0.000763387	0.0437678	chr11	777578	784297	ENSG00000255284	lncRNA	AP006621.5	ENSG00000255284	lincRNA
GATD3	1084.5	-0.0504247	0.136792	-0.368624	0.712408	0.877958	0.0599295	0.172104	0.348217	0.727677	0.916918	404.428	-0.184794	0.237394	-0.778425	0.436318	0.791708	0.00466791	0.237566	0.0196489	0.984323	0.999772	chr21	44133605	44145723	ENSG00000160221	protein_coding	C21orf33	ENSG00000160221	protein_coding
GATM	8783.1	-0.113829	0.0550029	-2.06951	0.0384979	0.17142	-0.0581314	0.0692067	-0.839967	0.400927	0.746072	NA	NA	NA	NA	NA	NA	NA	NA	NA	NA	NA	chr15	45361124	45402327	ENSG00000171766	protein_coding	GATM	ENSG00000171766	protein_coding
GBA	1502.65	-0.0627396	0.025122	-2.4974	0.0125108	0.0804485	-0.0615701	0.0315869	-1.94923	0.0512679	0.297695	6164.47	-0.0581128	0.0398338	-1.45888	0.144598	0.518975	-0.0274914	0.0398711	-0.689505	0.490505	0.896198	chr1	155234452	155244699	ENSG00000177628	protein_coding	GBA	ENSG00000177628	protein_coding
GBA2	1939.6	0.00580839	0.0190522	0.304868	0.760467	0.900629	0.0192257	0.0239369	0.80318	0.421871	0.760648	1611.55	-0.00270721	0.0273163	-0.099106	0.921054	0.979718	0.000224139	0.0273682	0.00818975	0.993466	0.999772	chr9	35736866	35749228	ENSG00000070610	protein_coding	GBA2	ENSG00000070610	protein_coding
GBE1	14140	-0.0406301	0.0481346	-0.844094	0.398617	0.673965	0.100456	0.0605648	1.65865	0.0971863	0.410312	11514.2	0.0831258	0.0460025	1.80698	0.0707649	0.383949	0.0147147	0.0460483	0.319548	0.749311	0.959554	chr3	81489699	81762161	ENSG00000114480	protein_coding	GBE1	ENSG00000114480	protein_coding
GBF1	6328.99	0.0354919	0.0216125	1.64219	0.100551	0.316215	0.0182407	0.0271926	0.670798	0.502349	0.810035	6690.93	0.0304048	0.0308163	0.986647	0.323816	0.715782	-0.0219957	0.0308467	-0.713065	0.475805	0.890797	chr10	102245532	102382899	ENSG00000107862	protein_coding	GBF1	ENSG00000107862	protein_coding
GBGT1	365.638	0.0182225	0.0610062	0.298699	0.76517	0.902924	0.116349	0.0766847	1.51724	0.129207	0.470037	311.197	0.202086	0.0902237	2.23983	0.0251017	0.229701	0.283249	0.0903367	3.13548	0.00171571	0.0742361	chr9	133152948	133163945	ENSG00000148288	protein_coding	GBGT1	ENSG00000148288	protein_coding
GBP1	4894.61	0.262743	0.0787316	3.3372	0.000846274	0.0112183	0.0970036	0.0990716	0.979125	0.327518	0.692355	3614.94	-0.0285995	0.0582878	-0.49066	0.623667	0.880948	-0.0685788	0.0583445	-1.17541	0.23983	0.756581	chr1	89052319	89065360	ENSG00000117228	protein_coding	GBP1	ENSG00000117228	protein_coding
GBP2	5451.62	0.125057	0.0671244	1.86306	0.0624535	0.233707	0.061819	0.0844623	0.731913	0.464222	0.788612	2726.99	0.101951	0.106434	0.957881	0.338123	0.727633	0.0200949	0.106544	0.188606	0.850401	0.98065	chr1	89106132	89150456	ENSG00000162645	protein_coding	GBP2	ENSG00000162645	protein_coding
GBP3	709.964	0.0721883	0.0993867	0.726337	0.467632	0.727995	-0.0252015	0.125084	-0.201476	0.840326	0.955582	2729.87	0.016022	0.160058	0.100101	0.920264	0.979552	0.168983	0.160214	1.05473	0.291548	0.802629	chr1	89006666	89022894	ENSG00000117226	protein_coding	GBP3	ENSG00000117226	protein_coding
GBP4	4823.71	0.430577	0.0788678	5.45947	4.77558e-08	3.90164e-06	0.297813	0.0992442	3.00081	0.00269267	0.0561355	NA	NA	NA	NA	NA	NA	NA	NA	NA	NA	NA	chr1	89181148	89198932	ENSG00000162654	protein_coding	GBP4	ENSG00000162654	protein_coding
GBP5	1518.1	0.402487	0.103728	3.88023	0.00010436	0.00223384	0.366919	0.130525	2.8111	0.00493723	0.0819537	338.89	0.512458	0.170358	3.00811	0.00262874	0.0589617	0.3119	0.170487	1.82947	0.0673299	0.500819	chr1	89258950	89272804	ENSG00000154451	protein_coding	GBP5	ENSG00000154451	protein_coding
GCA	1787.76	0.025099	0.0262349	0.956702	0.338718	0.621453	0.0439652	0.0330293	1.33109	0.183158	0.545066	52.2365	-0.117298	0.11941	-0.982315	0.325945	0.717785	-0.0172892	0.119306	-0.144915	0.884778	0.987678	chr2	162318840	162371595	ENSG00000115271	protein_coding	GCA	ENSG00000115271	protein_coding
GCAT	558.682	-0.268834	0.0480096	-5.59959	2.14861e-08	1.99506e-06	-0.207164	0.0602703	-3.43724	0.000587676	0.0203195	793.409	-0.202863	0.0623971	-3.25116	0.00114937	0.033105	-0.226073	0.0624798	-3.61835	0.00029649	0.0234973	chr22	37807905	37817176	ENSG00000100116	protein_coding	GCAT	ENSG00000100116	protein_coding
GCC1	2017.33	-0.015742	0.0177351	-0.887619	0.374746	0.653825	0.00215829	0.0222847	0.0968508	0.922845	0.979776	1743.5	0.0168026	0.0319348	0.526153	0.598782	0.869975	0.0267498	0.031947	0.837319	0.402413	0.862439	chr7	127580618	127593611	ENSG00000179562	protein_coding	GCC1	ENSG00000179562	protein_coding
GCC2	4214.99	-0.0279263	0.0354245	-0.788332	0.430502	0.700913	-0.0777442	0.0445762	-1.74408	0.0811459	0.374941	3510.88	-0.0919894	0.0668585	-1.37588	0.168858	0.555686	0.0043193	0.0669184	0.0645457	0.948536	0.996961	chr2	108448561	108509415	ENSG00000135968	protein_coding	GCC2	ENSG00000135968	protein_coding
GCDH	1800.94	0.00367164	0.0274435	0.133789	0.893569	0.960356	0.0121878	0.0345015	0.353254	0.723898	0.91567	783.109	-0.0249793	0.0388614	-0.64278	0.520367	0.836143	-0.0515264	0.0389125	-1.32416	0.18545	0.702868	chr19	12891026	12914207	ENSG00000105607	protein_coding	GCDH	ENSG00000105607	protein_coding
GCFC2	2180.15	-0.0458527	0.0239672	-1.91315	0.0557295	0.217441	-0.0222493	0.0301348	-0.738325	0.460317	0.786253	1015.04	0.0937155	0.0415263	2.25677	0.0240223	0.225168	0.101028	0.0415475	2.43164	0.0150308	0.253123	chr2	75652000	75710989	ENSG00000005436	protein_coding	GCFC2	ENSG00000005436	protein_coding
GCH1	2979.31	-0.037527	0.0338725	-1.10789	0.267909	0.548697	-0.0232335	0.0426215	-0.545113	0.585676	0.854914	344.875	-0.0106905	0.155263	-0.0688542	0.945106	0.986967	0.00197357	0.155404	0.0126996	0.989867	0.999772	chr14	54842008	54902852	ENSG00000131979	protein_coding	GCH1	ENSG00000131979	protein_coding
GCHFR	897.424	-0.0510564	0.046043	-1.10889	0.267479	0.548259	-0.0159	0.0578756	-0.274727	0.783526	0.936471	NA	NA	NA	NA	NA	NA	NA	NA	NA	NA	NA	chr15	40764020	40767710	ENSG00000137880	protein_coding	GCHFR	ENSG00000137880	protein_coding
GCLC	1105.05	-0.136396	0.035432	-3.8495	0.000118357	0.00247884	-0.121822	0.0445611	-2.73383	0.00626031	0.0940983	784.978	-0.00358705	0.0493076	-0.0727483	0.942006	0.986418	-0.0592419	0.0493525	-1.20038	0.229991	0.748105	chr6	53497341	53616970	ENSG00000001084	protein_coding	GCLC	ENSG00000001084	protein_coding
GCLM	1096.5	0.0853149	0.0337951	2.52447	0.0115873	0.0766553	0.0548457	0.0425542	1.28884	0.197452	0.563048	4236.33	0.0939737	0.0423714	2.21786	0.0265646	0.237195	0.0915578	0.0424045	2.15915	0.0308385	0.360214	chr1	93885205	93909456	ENSG00000023909	protein_coding	GCLM	ENSG00000023909	protein_coding
GCN1	10262	-0.0181271	0.0239166	-0.757929	0.448493	0.714093	-0.053495	0.0300917	-1.77773	0.0754475	0.361568	8060.18	0.00715849	0.0350682	0.204131	0.838251	0.955452	-0.0339038	0.0351016	-0.965876	0.334106	0.829929	chr12	120127203	120194710	ENSG00000089154	protein_coding	GCN1	ENSG00000089154	protein_coding
GCNT1	997.819	-0.377465	0.079911	-4.72356	2.31746e-06	0.000103021	-0.281873	0.100493	-2.80491	0.00503311	0.0827965	2268.68	0.177197	0.0832026	2.1297	0.0331962	0.265383	0.0591582	0.0832799	0.710354	0.477484	0.891031	chr9	76419850	76507416	ENSG00000187210	protein_coding	GCNT1	ENSG00000187210	protein_coding
GCNT2	1252.64	-0.223349	0.0471558	-4.7364	2.17544e-06	9.84775e-05	-0.0655861	0.059276	-1.10645	0.26853	0.638884	NA	NA	NA	NA	NA	NA	NA	NA	NA	NA	NA	chr6	10492223	10629368	ENSG00000111846	protein_coding	GCNT2	ENSG00000111846	protein_coding
GCNT3	335.699	-2.12326e-06	0.128372	-1.65399e-05	0.999987	0.999987	0.309761	0.16148	1.91827	0.0550769	0.307676	NA	NA	NA	NA	NA	NA	NA	NA	NA	NA	NA	chr15	59594875	59640239	ENSG00000140297	protein_coding	GCNT3	ENSG00000140297	protein_coding
GCNT4	NA	NA	NA	NA	NA	NA	NA	NA	NA	NA	NA	710.683	0.245722	0.162488	1.51225	0.130471	0.495287	-0.127595	0.162656	-0.784448	0.432777	0.876749	chr5	75025346	75030899	ENSG00000176928	protein_coding	GCNT4	ENSG00000176928	protein_coding
GCSAM	16609	-0.0508626	0.0602755	-0.843836	0.398761	0.674041	-0.0899862	0.0758421	-1.1865	0.235427	0.604366	NA	NA	NA	NA	NA	NA	NA	NA	NA	NA	NA	chr3	112120841	112133305	ENSG00000174500	protein_coding	GCSAM	ENSG00000174500	protein_coding
GCSH	1650.14	-0.0820964	0.0382543	-2.14607	0.0318674	0.151429	-0.0583028	0.0481332	-1.21128	0.225788	0.595604	1432.71	-0.0873807	0.0576544	-1.51559	0.129622	0.494319	-0.0656181	0.0577081	-1.13707	0.255509	0.771364	chr16	81081961	81096403	ENSG00000140905	protein_coding	GCSH	ENSG00000140905	protein_coding
GDA	408.649	-0.617293	0.15712	-3.9288	8.53724e-05	0.00191479	-0.342012	0.197575	-1.73105	0.083443	0.380623	NA	NA	NA	NA	NA	NA	NA	NA	NA	NA	NA	chr9	72114595	72257193	ENSG00000119125	protein_coding	GDA	ENSG00000119125	protein_coding
GDAP1	890.644	0.0551221	0.0384325	1.43426	0.151499	0.401058	0.0434563	0.0483437	0.898902	0.368705	0.723058	535.48	0.0836361	0.0639933	1.30695	0.19123	0.586159	0.00822409	0.0640673	0.128367	0.897859	0.989645	chr8	74321130	74488872	ENSG00000104381	protein_coding	GDAP1	ENSG00000104381	protein_coding
GDAP2	1204.47	-0.0588653	0.0181213	-3.2484	0.00116054	0.0143171	-0.0878802	0.0227996	-3.85447	0.000115982	0.00660126	1231.45	-0.00488608	0.0331926	-0.147204	0.882971	0.968872	-0.00850361	0.0331895	-0.256214	0.797786	0.969789	chr1	117863485	117929630	ENSG00000196505	protein_coding	GDAP2	ENSG00000196505	protein_coding
GDE1	2770.99	-0.111847	0.0196699	-5.68622	1.29881e-08	1.28961e-06	-0.0607457	0.0247235	-2.457	0.0140103	0.148634	4625.23	-0.0501279	0.0330272	-1.51777	0.129071	0.493391	-0.0548908	0.033056	-1.66054	0.0968063	0.576495	chr16	19501689	19522145	ENSG00000006007	protein_coding	GDE1	ENSG00000006007	protein_coding
GDF11	1123.17	-0.0914828	0.0461134	-1.98387	0.0472707	0.19594	-0.0748546	0.0579906	-1.29081	0.196771	0.562882	1705.51	-0.151211	0.035707	-4.23478	2.28781e-05	0.00166666	-0.189382	0.0357478	-5.29771	1.17261e-07	4.44453e-05	chr12	55743280	55757278	ENSG00000135414	protein_coding	GDF11	ENSG00000135414	protein_coding
GDF15	1160.54	-0.277112	0.103721	-2.67171	0.00754664	0.0568592	0.194167	0.130454	1.48839	0.136647	0.480617	317.23	-0.518008	0.181816	-2.84908	0.00438461	0.0824375	-0.339209	0.182016	-1.86362	0.0623751	0.486652	chr19	18374731	18389176	ENSG00000130513	protein_coding	GDF15	ENSG00000130513	protein_coding
GDF5	NA	NA	NA	NA	NA	NA	NA	NA	NA	NA	NA	271.159	0.124209	0.189865	0.654196	0.512985	0.831594	-0.0679301	0.190143	-0.357258	0.720899	0.953976	chr20	35433347	35454746	ENSG00000125965	protein_coding	GDF5	ENSG00000125965	protein_coding
GDF6	NA	NA	NA	NA	NA	NA	NA	NA	NA	NA	NA	338.622	-0.0483296	0.212306	-0.227641	0.819925	0.949865	-0.289449	0.212578	-1.36161	0.173321	0.689725	chr8	96142330	96160792	ENSG00000156466	protein_coding	GDF6	ENSG00000156466	protein_coding
GDI2	30968	-0.0602808	0.0173239	-3.47963	0.000502106	0.00753879	-0.0445378	0.0217958	-2.04341	0.0410115	0.266313	23902.9	0.0324523	0.029271	1.10868	0.267567	0.668143	-0.0199716	0.0292993	-0.681642	0.495466	0.897989	chr10	5765223	5842132	ENSG00000057608	protein_coding	GDI2	ENSG00000057608	protein_coding
GDNF	NA	NA	NA	NA	NA	NA	NA	NA	NA	NA	NA	1406.62	-0.0642662	0.111265	-0.577594	0.563538	0.855381	0.0904933	0.111365	0.812585	0.416456	0.8705	chr5	37812677	37839686	ENSG00000168621	protein_coding	GDNF	ENSG00000168621	protein_coding
GDNF-AS1	NA	NA	NA	NA	NA	NA	NA	NA	NA	NA	NA	56.8957	-0.203251	0.141418	-1.43724	0.150651	0.529016	0.155166	0.141133	1.09943	0.271579	0.784581	chr5	37840438	37875799	ENSG00000248587	lncRNA	GDNF-AS1	ENSG00000248587	lincRNA
GDPD5	638.835	-0.0650891	0.0823219	-0.790665	0.429139	0.699744	0.0143171	0.103535	0.138283	0.890017	0.969902	729.444	0.153745	0.0751886	2.04479	0.0408755	0.293444	0.104055	0.0752649	1.38251	0.166815	0.682527	chr11	75434640	75525903	ENSG00000158555	protein_coding	GDPD5	ENSG00000158555	protein_coding
GEM	583.342	-0.326818	0.0886005	-3.68867	0.00022543	0.00407301	-0.353166	0.11141	-3.16996	0.00152459	0.0389101	824.474	-0.0166641	0.111458	-0.149511	0.881151	0.968347	-0.0251648	0.111572	-0.225547	0.821554	0.975025	chr8	94249253	94262350	ENSG00000164949	protein_coding	GEM	ENSG00000164949	protein_coding
GEMIN2	1410.54	-0.0226716	0.0197441	-1.14827	0.250858	0.529714	-0.00960555	0.0247976	-0.387358	0.698491	0.905274	505.476	-0.0147116	0.0527455	-0.278916	0.780309	0.935604	-0.0791055	0.0528435	-1.49698	0.1344	0.643224	chr14	39114223	39136973	ENSG00000092208	protein_coding	GEMIN2	ENSG00000092208	protein_coding
GEMIN4	3540.87	0.0379559	0.0230781	1.64467	0.100037	0.315147	0.00145026	0.0290323	0.0499533	0.96016	0.98977	1670.73	0.0561818	0.0661297	0.84957	0.395564	0.764794	-0.00826351	0.0661952	-0.124836	0.900654	0.989645	chr17	744414	753999	ENSG00000179409	protein_coding	GEMIN4	ENSG00000179409	protein_coding
GEMIN5	3625.61	0.0446517	0.0219408	2.0351	0.0418413	0.181177	0.0139806	0.0276068	0.50642	0.612562	0.868718	2176.83	-0.00566641	0.0444841	-0.127381	0.898639	0.973166	-0.0288752	0.0445146	-0.648668	0.516553	0.903795	chr5	154887416	154938209	ENSG00000082516	protein_coding	GEMIN5	ENSG00000082516	protein_coding
GEMIN6	1179.88	0.0241669	0.0248323	0.973203	0.330453	0.611834	0.00592956	0.0312195	0.189931	0.849363	0.957042	603.195	0.0651101	0.0641847	1.01442	0.310384	0.705315	0.022238	0.0642546	0.346091	0.729274	0.9562	chr2	38751534	38785000	ENSG00000152147	protein_coding	GEMIN6	ENSG00000152147	protein_coding
GEMIN7	1836.12	-0.00347439	0.0250724	-0.138574	0.889786	0.958784	-0.0102531	0.0315174	-0.325314	0.744943	0.922902	678.157	-0.0507917	0.0528368	-0.961295	0.336404	0.726189	-0.0277687	0.0528862	-0.525064	0.599539	0.928361	chr19	45079195	45091524	ENSG00000142252	protein_coding	GEMIN7	ENSG00000142252	protein_coding
GEN1	2528.36	-0.00625738	0.0363501	-0.172142	0.863326	0.947523	-0.0138237	0.0457477	-0.302171	0.762521	0.928986	1238.66	0.0553943	0.0963143	0.575141	0.565196	0.856257	0.00856428	0.096401	0.0888402	0.929209	0.9943	chr2	17753858	17788941	ENSG00000178295	protein_coding	GEN1	ENSG00000178295	protein_coding
GET1	970.811	-0.130344	0.0255867	-5.09421	3.50205e-07	2.07124e-05	-0.175137	0.0322217	-5.43538	5.46799e-08	1.54961e-05	1972.4	0.0203159	0.0350811	0.579113	0.562513	0.855215	-0.0868322	0.0351147	-2.47282	0.0134053	0.237687	chr21	39380244	39428528	ENSG00000182093	protein_coding	WRB	ENSG00000182093	protein_coding
GET3	3549.77	-0.0278142	0.0220984	-1.25865	0.208156	0.479031	-0.00929767	0.0277855	-0.334623	0.737909	0.920576	3719.09	0.00293947	0.0358879	0.0819069	0.934721	0.984493	-0.0457879	0.0359287	-1.27441	0.202518	0.723855	chr19	12737139	12748323	ENSG00000198356	protein_coding	ASNA1	ENSG00000198356	protein_coding
GET4	2351.82	-0.0295341	0.0212086	-1.39255	0.163756	0.41911	0.00919614	0.0266419	0.345175	0.729962	0.917505	1068.97	0.0226896	0.0548124	0.413951	0.67891	0.901617	-0.0263221	0.0548961	-0.479489	0.631591	0.936666	chr7	876552	896436	ENSG00000239857	protein_coding	GET4	ENSG00000239857	protein_coding
GFER	1216.18	-0.00949865	0.0244469	-0.388541	0.697616	0.871819	0.00929236	0.0307021	0.302662	0.762148	0.928861	712.52	0.0191418	0.0473535	0.404232	0.686042	0.903984	-0.0423853	0.0474027	-0.894153	0.37124	0.847849	chr16	1984207	1987749	ENSG00000127554	protein_coding	GFER	ENSG00000127554	protein_coding
GFI1	1119.6	0.13518	0.0493227	2.74073	0.00613035	0.0492274	0.149567	0.0620537	2.41029	0.0159401	0.159229	NA	NA	NA	NA	NA	NA	NA	NA	NA	NA	NA	chr1	92474762	92486876	ENSG00000162676	protein_coding	GFI1	ENSG00000162676	protein_coding
GFM1	6082.52	-0.057953	0.0271773	-2.1324	0.0329738	0.155044	-0.0336308	0.034198	-0.983414	0.325404	0.691122	3814.38	-0.0275394	0.0398122	-0.691734	0.489104	0.819236	-0.0373589	0.0398475	-0.937548	0.348477	0.836602	chr3	158644278	158692575	ENSG00000168827	protein_coding	GFM1	ENSG00000168827	protein_coding
GFM2	3019.43	-0.0769898	0.0197973	-3.8889	0.000100698	0.00217643	-0.0867437	0.0248995	-3.48376	0.000494428	0.0183472	2042.79	-0.0474052	0.0425092	-1.11517	0.264776	0.665469	-0.0318464	0.042544	-0.748552	0.454127	0.882603	chr5	74721204	74767371	ENSG00000164347	protein_coding	GFM2	ENSG00000164347	protein_coding
GFOD1	2567.51	-0.133172	0.0485639	-2.7422	0.00610283	0.0491369	-0.216855	0.0611025	-3.54904	0.000386635	0.0152903	NA	NA	NA	NA	NA	NA	NA	NA	NA	NA	NA	chr6	13357830	13487662	ENSG00000145990	protein_coding	GFOD1	ENSG00000145990	protein_coding
GFOD2	918.848	0.0632912	0.0188823	3.35189	0.000802633	0.0107516	0.00528035	0.0237246	0.222568	0.823871	0.951386	1025.36	0.0464906	0.0254039	1.83006	0.0672408	0.374159	0.0412927	0.0254261	1.62403	0.10437	0.589589	chr16	67674531	67719421	ENSG00000141098	protein_coding	GFOD2	ENSG00000141098	protein_coding
GFPT1	10800.4	0.00517738	0.0255371	0.20274	0.839338	0.936153	-0.0341919	0.0321373	-1.06393	0.287359	0.656811	11318.5	-0.0569517	0.0311418	-1.82879	0.0674315	0.374946	-0.0569267	0.0311687	-1.8264	0.0677893	0.502411	chr2	69319769	69387254	ENSG00000198380	protein_coding	GFPT1	ENSG00000198380	protein_coding
GFPT2	NA	NA	NA	NA	NA	NA	NA	NA	NA	NA	NA	3790.77	0.108473	0.0870873	1.24557	0.212922	0.611659	0.0873348	0.087174	1.00185	0.316418	0.819767	chr5	180300690	180353387	ENSG00000131459	protein_coding	GFPT2	ENSG00000131459	protein_coding
GFRA1	NA	NA	NA	NA	NA	NA	NA	NA	NA	NA	NA	2333.07	0.34386	0.141778	2.42534	0.0152939	0.175489	0.142163	0.141925	1.00168	0.316499	0.819767	chr10	116056925	116273467	ENSG00000151892	protein_coding	GFRA1	ENSG00000151892	protein_coding
GFUS	1743.06	0.0719285	0.028493	2.52443	0.0115887	0.0766553	0.089134	0.0358155	2.4887	0.0128211	0.142135	2223.71	0.0314725	0.0381196	0.825624	0.409017	0.773187	0.00934567	0.0381588	0.244915	0.806522	0.971981	chr8	143612618	143618048	ENSG00000104522	protein_coding	TSTA3	ENSG00000104522	protein_coding
GGA1	2375.14	0.0258983	0.0213805	1.21131	0.225777	0.500856	0.0296901	0.026861	1.10532	0.26902	0.639363	1489.16	-0.0256721	0.0417206	-0.615334	0.538334	0.84503	-0.0348462	0.0417769	-0.834104	0.404222	0.863716	chr22	37608475	37633564	ENSG00000100083	protein_coding	GGA1	ENSG00000100083	protein_coding
GGA2	11037.7	-0.0417364	0.0163092	-2.55908	0.0104951	0.0715614	-0.0404058	0.0205173	-1.96935	0.0489133	0.291274	2283.45	-0.0420147	0.0314724	-1.33497	0.181886	0.573461	-0.020421	0.031495	-0.648388	0.516734	0.903896	chr16	23463542	23521995	ENSG00000103365	protein_coding	GGA2	ENSG00000103365	protein_coding
GGA3	4418.13	-0.0517463	0.0190724	-2.71315	0.00666479	0.0519995	-0.0278914	0.0239798	-1.16312	0.244779	0.614207	1490.54	-0.0359123	0.0298861	-1.20164	0.229504	0.630749	0.0288045	0.029902	0.963297	0.335399	0.829946	chr17	75236599	75262363	ENSG00000125447	protein_coding	GGA3	ENSG00000125447	protein_coding
GGACT	409.739	0.0204723	0.0388679	0.526715	0.598392	0.815337	0.0698449	0.0488022	1.43118	0.152378	0.504883	351.393	-0.0653501	0.0632855	-1.03262	0.30178	0.698881	0.0567699	0.0633073	0.896735	0.36986	0.847242	chr13	100530164	100589528	ENSG00000134864	protein_coding	GGACT	ENSG00000134864	protein_coding
GGCT	3426.29	-0.0704439	0.0192798	-3.65377	0.000258418	0.00452997	-0.0579108	0.0242349	-2.38956	0.0168687	0.164255	1375.57	-0.00638444	0.0551148	-0.115839	0.90778	0.976953	0.0270411	0.0551626	0.490206	0.623988	0.935219	chr7	30496621	30504844	ENSG00000006625	protein_coding	GGCT	ENSG00000006625	protein_coding
GGCX	797.504	0.018885	0.0204483	0.923546	0.355723	0.635923	0.00275116	0.0256905	0.107088	0.914719	0.977429	3603.65	-0.0401744	0.0317849	-1.26395	0.206249	0.604917	0.0202878	0.0318049	0.637884	0.523549	0.906508	chr2	85544723	85561547	ENSG00000115486	protein_coding	GGCX	ENSG00000115486	protein_coding
GGH	2171.52	0.0131667	0.0293835	0.448099	0.654082	0.848753	0.00464722	0.0369773	0.125678	0.899987	0.973601	3559.25	0.00465485	0.0726927	0.0640346	0.948943	0.987838	-0.00564157	0.0727632	-0.0775333	0.938199	0.995676	chr8	63015079	63039171	ENSG00000137563	protein_coding	GGH	ENSG00000137563	protein_coding
GGNBP2	4521.05	0.0280766	0.0166412	1.68718	0.0915691	0.298474	0.0447501	0.0209298	2.1381	0.0325085	0.235281	4465.43	-0.0418797	0.015751	-2.65887	0.00784041	0.117685	0.0105815	0.0157565	0.671567	0.50186	0.899832	chr17	36544888	36589848	ENSG00000278311	protein_coding	GGNBP2	ENSG00000278311	protein_coding
GGPS1	1674.22	-0.0438333	0.0188998	-2.31925	0.0203817	0.112293	-0.0520659	0.0237518	-2.19209	0.0283734	0.21911	2053.25	-0.0145422	0.0311472	-0.466885	0.640582	0.886926	-0.0466295	0.0311673	-1.4961	0.134627	0.643322	chr1	235327350	235344532	ENSG00000152904	protein_coding	GGPS1	ENSG00000152904	protein_coding
GGT1	1500.58	0.224651	0.0737412	3.04647	0.00231544	0.0237354	0.385755	0.0927716	4.15811	3.20889e-05	0.00262165	NA	NA	NA	NA	NA	NA	NA	NA	NA	NA	NA	chr22	24583750	24629005	ENSG00000100031	protein_coding	GGT1	ENSG00000100031	protein_coding
GGT7	254.122	-0.227815	0.0701377	-3.24812	0.00116172	0.0143171	-0.0459076	0.0879896	-0.521738	0.601853	0.862662	962.421	-0.128621	0.0749727	-1.71558	0.0862398	0.417916	-0.0728086	0.0750585	-0.970024	0.332034	0.828537	chr20	34844720	34872860	ENSG00000131067	protein_coding	GGT7	ENSG00000131067	protein_coding
GHDC	1343.12	0.0286779	0.025477	1.12564	0.260319	0.54028	0.00222008	0.0320351	0.0693016	0.94475	0.984788	648.531	-0.0446002	0.062108	-0.718107	0.472691	0.812058	-0.0562337	0.0621922	-0.904192	0.365893	0.844607	chr17	42188799	42194532	ENSG00000167925	protein_coding	GHDC	ENSG00000167925	protein_coding
GHET1	NA	NA	NA	NA	NA	NA	NA	NA	NA	NA	NA	72.1803	-0.0893263	0.0490464	-1.82126	0.068567	0.378826	-0.0973368	0.0490409	-1.98481	0.0471659	0.433947	chr7	148987527	148989432	ENSG00000281189	lncRNA	GHET1	ENSG00000281189	lincRNA
GHITM	14566.3	-0.0628398	0.0204154	-3.07806	0.00208353	0.0220305	-0.0382849	0.0256856	-1.49052	0.136087	0.479522	11109.8	-0.00138969	0.0287719	-0.0483002	0.961477	0.990687	-0.0298932	0.0287991	-1.03799	0.299274	0.80982	chr10	84139440	84153555	ENSG00000165678	protein_coding	GHITM	ENSG00000165678	protein_coding
GHR	NA	NA	NA	NA	NA	NA	NA	NA	NA	NA	NA	350.653	-0.0561923	0.0735234	-0.764278	0.444701	0.797003	-0.105558	0.0735826	-1.43456	0.151413	0.663635	chr5	42423777	42721878	ENSG00000112964	protein_coding	GHR	ENSG00000112964	protein_coding
GHRL	47.4507	-0.000601849	0.0923968	-0.00651373	0.994803	0.997976	0.203827	0.115593	1.76332	0.0778471	0.366801	NA	NA	NA	NA	NA	NA	NA	NA	NA	NA	NA	chr3	10285675	10292947	ENSG00000157017	protein_coding	GHRL	ENSG00000157017	protein_coding
GID4	1371.69	0.0466937	0.0219523	2.12705	0.0334158	0.156386	0.0276851	0.0276129	1.00261	0.316047	0.682411	1323.66	0.111798	0.0514357	2.17354	0.0297396	0.250493	0.121662	0.0514613	2.36414	0.0180719	0.27688	chr17	18039292	18068404	ENSG00000141034	protein_coding	GID4	ENSG00000141034	protein_coding
GID8	4813.74	-0.00618816	0.0147961	-0.41823	0.675779	0.860802	0.00329759	0.018604	0.177252	0.859311	0.95999	3269.49	0.0358706	0.0194593	1.84337	0.0652753	0.367523	0.013663	0.0194678	0.701827	0.482787	0.893738	chr20	62938119	62948475	ENSG00000101193	protein_coding	GID8	ENSG00000101193	protein_coding
GIGYF1	2482.97	0.0179899	0.0354462	0.507528	0.611784	0.824297	0.0215585	0.0445772	0.483621	0.628655	0.875246	1670.03	-0.00294209	0.0730687	-0.0402647	0.967882	0.991573	0.0178918	0.0731613	0.244553	0.806803	0.972006	chr7	100679507	100689448	ENSG00000146830	protein_coding	GIGYF1	ENSG00000146830	protein_coding
GIGYF2	6895.73	0.0196753	0.013455	1.46231	0.143658	0.388638	-0.000633452	0.0169317	-0.0374121	0.970156	0.992475	3845.99	0.0612986	0.030343	2.02019	0.0433635	0.301857	0.0254264	0.0303699	0.837223	0.402467	0.862439	chr2	232697299	232860575	ENSG00000204120	protein_coding	GIGYF2	ENSG00000204120	protein_coding
GIHCG	344.48	0.0925094	0.0289571	3.19471	0.00139972	0.0164354	0.0645085	0.0363411	1.77509	0.0758836	0.362457	260.697	0.0867033	0.0483347	1.79381	0.0728434	0.388639	0.0504996	0.0484258	1.04282	0.29703	0.808451	chr12	57931528	57936175	ENSG00000257698	lncRNA	RP11-620J15.3	ENSG00000257698	lincRNA
GIMAP2	1717.97	-0.0426451	0.0358472	-1.18964	0.23419	0.510812	-0.0950182	0.0450962	-2.10701	0.0351166	0.245538	67.158	0.0620046	0.18655	0.332375	0.739606	0.92291	0.36388	0.18661	1.94995	0.0511818	0.44779	chr7	150685697	150693641	ENSG00000106560	protein_coding	GIMAP2	ENSG00000106560	protein_coding
GIMAP5	1048.38	-0.487811	0.152595	-3.19677	0.00138977	0.0163365	-0.474835	0.191964	-2.47356	0.0133773	0.14518	NA	NA	NA	NA	NA	NA	NA	NA	NA	NA	NA	chr7	150722253	150750033	ENSG00000196329	protein_coding	GIMAP5	ENSG00000196329	protein_coding
GIMAP6	2598.81	-0.256058	0.102446	-2.49944	0.0124389	0.0801735	-0.319229	0.128897	-2.47663	0.0132629	0.144758	NA	NA	NA	NA	NA	NA	NA	NA	NA	NA	NA	chr7	150625375	150632648	ENSG00000133561	protein_coding	GIMAP6	ENSG00000133561	protein_coding
GIMAP7	196.902	-0.327893	0.156434	-2.09605	0.0360777	0.16435	-0.574221	0.19677	-2.91823	0.00352022	0.0672078	NA	NA	NA	NA	NA	NA	NA	NA	NA	NA	NA	chr7	150514830	150521073	ENSG00000179144	protein_coding	GIMAP7	ENSG00000179144	protein_coding
GIMAP8	751.052	-0.169271	0.0755951	-2.23918	0.0251441	0.130099	-0.260883	0.095094	-2.74342	0.00608023	0.0927258	NA	NA	NA	NA	NA	NA	NA	NA	NA	NA	NA	chr7	150450630	150479392	ENSG00000171115	protein_coding	GIMAP8	ENSG00000171115	protein_coding
GIN1	524.245	-0.05161	0.0275253	-1.875	0.0607925	0.229634	-0.0348656	0.0345687	-1.00859	0.313172	0.680089	439.087	-0.00633218	0.0441682	-0.143365	0.886002	0.969689	-0.0295224	0.0442016	-0.667903	0.504195	0.900854	chr5	103086000	103120151	ENSG00000145723	protein_coding	GIN1	ENSG00000145723	protein_coding
GINM1	3787.42	-0.0742241	0.0261372	-2.83979	0.00451435	0.0394278	-0.0979576	0.0328783	-2.9794	0.00288812	0.0589896	5147.11	0.0722448	0.0389808	1.85334	0.063833	0.363842	0.0737405	0.0390155	1.89003	0.0587536	0.477051	chr6	149566294	149591748	ENSG00000055211	protein_coding	GINM1	ENSG00000055211	protein_coding
GINS1	1942.25	0.0598419	0.0330829	1.80885	0.0704749	0.252947	0.0469063	0.0416355	1.12659	0.259914	0.629695	854.597	0.0685972	0.151213	0.453645	0.650084	0.891539	0.085844	0.15135	0.56719	0.570585	0.920062	chr20	25407727	25452628	ENSG00000101003	protein_coding	GINS1	ENSG00000101003	protein_coding
GINS2	3022.8	0.000929498	0.0338191	0.0274844	0.978073	0.992471	0.0211307	0.042534	0.496797	0.619332	0.871756	1035.61	0.164362	0.168264	0.976806	0.328665	0.720199	0.103464	0.16843	0.614286	0.539026	0.909697	chr16	85676198	85690073	ENSG00000131153	protein_coding	GINS2	ENSG00000131153	protein_coding
GINS3	1163.34	0.0521404	0.0284563	1.8323	0.0669071	0.244365	0.0624689	0.0357767	1.74608	0.0807978	0.373976	581.997	0.0897043	0.130512	0.687325	0.491878	0.821019	0.0532121	0.130632	0.407344	0.683755	0.94534	chr16	58295080	58406144	ENSG00000181938	protein_coding	GINS3	ENSG00000181938	protein_coding
GINS4	1993.82	-0.0010025	0.0360013	-0.0278461	0.977785	0.992417	0.0203123	0.0452996	0.4484	0.653864	0.886482	1239.88	0.0349537	0.140487	0.248804	0.803513	0.943939	0.00404446	0.140626	0.0287603	0.977056	0.999772	chr8	41529206	41545046	ENSG00000147536	protein_coding	GINS4	ENSG00000147536	protein_coding
GIPC1	854.778	-0.110739	0.0604714	-1.83127	0.0670603	0.244793	-0.0543674	0.0760485	-0.714904	0.474668	0.794717	5402.82	-0.0418487	0.0804016	-0.520496	0.602718	0.871516	-0.0569687	0.0804862	-0.707807	0.479065	0.891719	chr19	14477760	14496149	ENSG00000123159	protein_coding	GIPC1	ENSG00000123159	protein_coding
GIPR	248.213	-0.132948	0.0634433	-2.09554	0.0361232	0.164508	-0.129988	0.0795422	-1.63421	0.102215	0.420749	NA	NA	NA	NA	NA	NA	NA	NA	NA	NA	NA	chr19	45668244	45683724	ENSG00000010310	protein_coding	GIPR	ENSG00000010310	protein_coding
GIT1	3082.21	0.0925391	0.0234861	3.94016	8.14263e-05	0.0018391	0.0541808	0.0295352	1.83445	0.0665871	0.340201	2179.79	0.0929023	0.0508401	1.82734	0.067648	0.375786	0.128936	0.0508894	2.53365	0.0112882	0.217711	chr17	29573469	29594054	ENSG00000108262	protein_coding	GIT1	ENSG00000108262	protein_coding
GIT2	4826.14	-0.0489149	0.0178122	-2.74614	0.00603011	0.048681	-0.0577118	0.0223981	-2.57664	0.00997655	0.123206	5351.72	0.0642261	0.0287372	2.23494	0.025421	0.231477	0.0556322	0.0287606	1.93432	0.0530735	0.456289	chr12	109929792	109996389	ENSG00000139436	protein_coding	GIT2	ENSG00000139436	protein_coding
GJA1	NA	NA	NA	NA	NA	NA	NA	NA	NA	NA	NA	13423.5	-0.248011	0.125805	-1.9714	0.0486781	0.318111	0.0897	0.125928	0.712309	0.476273	0.890797	chr6	121435692	121449727	ENSG00000152661	protein_coding	GJA1	ENSG00000152661	protein_coding
GJC1	636.157	0.027056	0.0962701	0.281042	0.778678	0.909527	-0.123946	0.12114	-1.02316	0.306231	0.673782	2970.02	0.169874	0.0889586	1.90959	0.0561864	0.342447	0.115561	0.0890453	1.29778	0.194362	0.71323	chr17	44798448	44830816	ENSG00000182963	protein_coding	GJC1	ENSG00000182963	protein_coding
GJD3-AS1	NA	NA	NA	NA	NA	NA	NA	NA	NA	NA	NA	315.575	0.0581803	0.0868384	0.669984	0.502868	0.8274	0.00743699	0.0869902	0.0854923	0.93187	0.994924	chr17	40360655	40364693	ENSG00000266208	lncRNA	CTD-2267D19.3	ENSG00000266208	antisense
GK5	849.363	0.110325	0.0235717	4.68042	2.8629e-06	0.000122082	0.0718207	0.0297036	2.41791	0.01561	0.157495	1207.86	-0.0289286	0.0455583	-0.63498	0.525442	0.838088	-0.046526	0.045593	-1.02046	0.307509	0.816316	chr3	142157527	142225607	ENSG00000175066	protein_coding	GK5	ENSG00000175066	protein_coding
GKAP1	254.479	0.0233584	0.0401588	0.581651	0.560802	0.790773	0.059476	0.0502785	1.18293	0.236836	0.606011	NA	NA	NA	NA	NA	NA	NA	NA	NA	NA	NA	chr9	83739421	83829516	ENSG00000165113	protein_coding	GKAP1	ENSG00000165113	protein_coding
GLB1	2656.36	-0.0250857	0.020096	-1.24829	0.211924	0.48357	0.0307706	0.0252674	1.2178	0.2233	0.592457	5659.78	-0.0340378	0.0463442	-0.734455	0.462672	0.807946	0.00236298	0.0463857	0.050942	0.959372	0.997544	chr3	32996608	33097230	ENSG00000170266	protein_coding	GLB1	ENSG00000170266	protein_coding
GLB1L	176.016	-0.115325	0.0436546	-2.64176	0.00824753	0.0605002	-0.125366	0.0547872	-2.28823	0.0221243	0.192182	486.218	-0.399243	0.0734004	-5.43925	5.35065e-08	1.10185e-05	-0.185254	0.0733874	-2.52433	0.0115921	0.220485	chr2	219236606	219245478	ENSG00000163521	protein_coding	GLB1L	ENSG00000163521	protein_coding
GLCCI1	5366.38	0.0609033	0.0391025	1.55753	0.119345	0.348638	-0.0395681	0.0492112	-0.804048	0.421369	0.760196	252.051	0.156991	0.0849612	1.8478	0.0646318	0.365543	-0.0341185	0.0851045	-0.400901	0.688493	0.945651	chr7	7968794	8094272	ENSG00000106415	protein_coding	GLCCI1	ENSG00000106415	protein_coding
GLCE	NA	NA	NA	NA	NA	NA	NA	NA	NA	NA	NA	2359.44	0.0190497	0.0502128	0.379379	0.704406	0.910509	-0.0782907	0.0502603	-1.55771	0.119303	0.612934	chr15	69160584	69272217	ENSG00000138604	protein_coding	GLCE	ENSG00000138604	protein_coding
GLDC	5099.31	0.0217765	0.0624438	0.348738	0.727286	0.885569	-0.112946	0.0785775	-1.43739	0.150608	0.502031	NA	NA	NA	NA	NA	NA	NA	NA	NA	NA	NA	chr9	6532464	6645650	ENSG00000178445	protein_coding	GLDC	ENSG00000178445	protein_coding
GLE1	4976.79	-0.0106505	0.0116108	-0.917294	0.358989	0.638635	-0.0315319	0.014601	-2.15957	0.0308063	0.228369	2578.23	0.0300235	0.0337108	0.890622	0.373132	0.752865	-0.0150987	0.0337381	-0.447527	0.654494	0.942232	chr9	128504700	128542288	ENSG00000119392	protein_coding	GLE1	ENSG00000119392	protein_coding
GLG1	7969.73	0.0166276	0.0247498	0.671829	0.501693	0.751765	-0.0446655	0.0311409	-1.4343	0.151486	0.503143	21056.5	0.00322605	0.0490359	0.0657896	0.947545	0.987494	0.0503458	0.0490842	1.0257	0.305032	0.813863	chr16	74447427	74607144	ENSG00000090863	protein_coding	GLG1	ENSG00000090863	protein_coding
GLI1	NA	NA	NA	NA	NA	NA	NA	NA	NA	NA	NA	243.299	-0.629385	0.133819	-4.70325	2.5605e-06	0.000286174	-0.336735	0.133727	-2.51809	0.0117994	0.222868	chr12	57460135	57472262	ENSG00000111087	protein_coding	GLI1	ENSG00000111087	protein_coding
GLI2	NA	NA	NA	NA	NA	NA	NA	NA	NA	NA	NA	1852.32	-0.0461885	0.0700387	-0.659471	0.509594	0.830006	-0.0851749	0.0701178	-1.21474	0.224465	0.742287	chr2	120735623	120992653	ENSG00000074047	protein_coding	GLI2	ENSG00000074047	protein_coding
GLI3	NA	NA	NA	NA	NA	NA	NA	NA	NA	NA	NA	2876.49	-0.182705	0.0884722	-2.06511	0.0389126	0.286223	-0.0468908	0.0885519	-0.529528	0.596439	0.927885	chr7	41960950	42237870	ENSG00000106571	protein_coding	GLI3	ENSG00000106571	protein_coding
GLI4	226.943	0.0392271	0.0309265	1.2684	0.204656	0.474589	0.0640149	0.0385873	1.65896	0.0971234	0.41011	175.951	-0.0706223	0.0808572	-0.87342	0.382434	0.757162	-0.0447751	0.0812365	-0.551169	0.581518	0.922687	chr8	143267433	143276931	ENSG00000250571	protein_coding	GLI4	ENSG00000250571	protein_coding
GLIDR	NA	NA	NA	NA	NA	NA	NA	NA	NA	NA	NA	91.3393	-0.0011714	0.0896267	-0.0130698	0.989572	0.998158	0.0378891	0.0896986	0.422404	0.67273	0.944838	chr9	39807361	39810063	ENSG00000278175	lncRNA	GLIDR	ENSG00000278175	lincRNA
GLIPR1	1711.61	-0.0807812	0.0374356	-2.15787	0.0309376	0.148787	-0.146096	0.0471222	-3.10037	0.00193277	0.0450732	22610.5	0.187837	0.098189	1.91301	0.0557463	0.341516	0.111208	0.0982875	1.13146	0.257863	0.774076	chr12	75480680	75503853	ENSG00000139278	protein_coding	GLIPR1	ENSG00000139278	protein_coding
GLIPR1-AS1	85.4847	0.147008	0.0673531	2.18264	0.0290624	0.142824	0.0725587	0.0848169	0.855475	0.392288	0.739457	NA	NA	NA	NA	NA	NA	NA	NA	NA	NA	NA	chr12	75483454	75489820	ENSG00000257497	lncRNA	RP11-585P4.5	ENSG00000257497	antisense
GLIPR2	287.779	0.260019	0.0676676	3.8426	0.000121738	0.00253211	0.188179	0.0851413	2.21019	0.0270917	0.214161	4498.08	0.103249	0.0618106	1.67041	0.0948378	0.435521	-0.0674441	0.061877	-1.08997	0.275726	0.788957	chr9	36136536	36163913	ENSG00000122694	protein_coding	GLIPR2	ENSG00000122694	protein_coding
GLIS1	NA	NA	NA	NA	NA	NA	NA	NA	NA	NA	NA	183.545	0.329991	0.180288	1.83035	0.067197	0.374137	0.22088	0.180595	1.22307	0.221303	0.738459	chr1	53506237	53738106	ENSG00000174332	protein_coding	GLIS1	ENSG00000174332	protein_coding
GLIS2	NA	NA	NA	NA	NA	NA	NA	NA	NA	NA	NA	1245.59	-0.00303934	0.096717	-0.0314251	0.974931	0.994009	0.0902325	0.096819	0.931971	0.351351	0.837839	chr16	4314761	4339597	ENSG00000126603	protein_coding	GLIS2	ENSG00000126603	protein_coding
GLIS2-AS1	NA	NA	NA	NA	NA	NA	NA	NA	NA	NA	NA	2.46479	0.287589	0.231255	1.2436	0.213646	0.612259	0.332741	0.229677	1.44873	0.147412	0.657643	chr16	4324667	4328340	ENSG00000262686	lncRNA	GLIS2-AS1	ENSG00000262686	lincRNA
GLIS3	NA	NA	NA	NA	NA	NA	NA	NA	NA	NA	NA	1677.38	-0.1018	0.0909103	-1.11979	0.262805	0.663627	-0.0274449	0.0909882	-0.301631	0.762933	0.962239	chr9	3824127	4348392	ENSG00000107249	protein_coding	GLIS3	ENSG00000107249	protein_coding
GLMN	941.509	-0.0121345	0.0381011	-0.318483	0.750119	0.895678	-0.046033	0.0479649	-0.959723	0.337195	0.700765	648.88	-0.00295153	0.0440226	-0.0670458	0.946545	0.987251	-0.0694404	0.044059	-1.57608	0.115008	0.607613	chr1	92246402	92298987	ENSG00000174842	protein_coding	GLMN	ENSG00000174842	protein_coding
GLMP	1285.53	-0.110872	0.0303929	-3.64795	0.000264342	0.0045939	-0.104862	0.0381867	-2.74604	0.00603195	0.0922589	2787.05	-0.0194868	0.0458902	-0.42464	0.671099	0.900086	-0.0462342	0.0459393	-1.00642	0.314213	0.81891	chr1	156290089	156295689	ENSG00000198715	protein_coding	GLMP	ENSG00000198715	protein_coding
GLO1	13728.8	0.0197493	0.0268993	0.734194	0.46283	0.724956	0.0269395	0.0338466	0.795931	0.426072	0.76292	11087.9	0.0784628	0.0439	1.78731	0.0738875	0.39085	0.0341042	0.0439422	0.776115	0.437681	0.878523	chr6	38675925	38703141	ENSG00000124767	protein_coding	GLO1	ENSG00000124767	protein_coding
GLOD4	4084.64	-0.0246951	0.0142389	-1.73434	0.0828578	0.280354	-0.00411817	0.017894	-0.230142	0.817981	0.949307	2585.01	0.0632789	0.0435397	1.45336	0.146124	0.521291	0.00137115	0.0435849	0.0314593	0.974903	0.999762	chr17	757097	783390	ENSG00000167699	protein_coding	GLOD4	ENSG00000167699	protein_coding
GLRB	NA	NA	NA	NA	NA	NA	NA	NA	NA	NA	NA	328.285	-0.0199335	0.0735627	-0.270972	0.786412	0.937337	0.0412356	0.0735684	0.560507	0.575133	0.921201	chr4	157076057	157172090	ENSG00000109738	protein_coding	GLRB	ENSG00000109738	protein_coding
GLRX	4731.11	0.0494959	0.0400387	1.2362	0.216384	0.489523	0.00203891	0.0503829	0.0404683	0.96772	0.992093	2091.79	0.0707713	0.0699835	1.01126	0.311893	0.706596	-0.0302445	0.0700626	-0.431678	0.665976	0.944029	chr5	95751319	95823005	ENSG00000173221	protein_coding	GLRX	ENSG00000173221	protein_coding
GLRX2	526.963	-0.0801583	0.0329601	-2.43198	0.0150164	0.0913102	-0.0812027	0.0414142	-1.96075	0.0499087	0.293933	601.286	-0.0548831	0.0574845	-0.954745	0.339707	0.728683	-0.0375329	0.0575313	-0.652391	0.514149	0.903534	chr1	193096468	193106114	ENSG00000023572	protein_coding	GLRX2	ENSG00000023572	protein_coding
GLRX3	6349.34	-0.0760196	0.0200821	-3.78544	0.000153437	0.00303372	-0.00248772	0.025252	-0.0985159	0.921523	0.97941	5044.75	0.0756918	0.0588285	1.28665	0.198216	0.593903	0.0353121	0.058887	0.599659	0.548734	0.911706	chr10	130136399	130184521	ENSG00000108010	protein_coding	GLRX3	ENSG00000108010	protein_coding
GLRX5	1948.05	-0.00510015	0.0271189	-0.188066	0.850825	0.941509	0.0267905	0.0341013	0.785613	0.432094	0.767136	1373.59	0.0466259	0.0410318	1.13634	0.255816	0.656627	-0.0148711	0.0410817	-0.361989	0.71736	0.953076	chr14	95533503	95544724	ENSG00000182512	protein_coding	GLRX5	ENSG00000182512	protein_coding
GLS	15587.6	0.0441311	0.027684	1.5941	0.110914	0.334647	0.033575	0.03484	0.963692	0.335201	0.698929	24311	-0.0470743	0.0764573	-0.615694	0.538096	0.844989	-0.141714	0.076534	-1.85165	0.0640765	0.49192	chr2	190880827	190965552	ENSG00000115419	protein_coding	GLS	ENSG00000115419	protein_coding
GLS2	282.987	-0.119517	0.0559697	-2.1354	0.0327287	0.154185	-0.119071	0.0703531	-1.69248	0.0905542	0.396955	NA	NA	NA	NA	NA	NA	NA	NA	NA	NA	NA	chr12	56470944	56488414	ENSG00000135423	protein_coding	GLS2	ENSG00000135423	protein_coding
GLT1D1	1147.71	-0.0866669	0.122044	-0.71013	0.477624	0.734694	0.0850076	0.153542	0.553644	0.579822	0.850737	NA	NA	NA	NA	NA	NA	NA	NA	NA	NA	NA	chr12	128853427	128984968	ENSG00000151948	protein_coding	GLT1D1	ENSG00000151948	protein_coding
GLT8D1	2478.28	0.0304267	0.0277259	1.09741	0.272462	0.553014	-0.0447003	0.0348822	-1.28147	0.20003	0.566501	4920.32	0.0323	0.0397155	0.813283	0.416056	0.778225	0.0259894	0.0397566	0.653713	0.513297	0.903534	chr3	52694485	52706083	ENSG00000016864	protein_coding	GLT8D1	ENSG00000016864	protein_coding
GLT8D2	NA	NA	NA	NA	NA	NA	NA	NA	NA	NA	NA	4392.08	-0.217757	0.0949915	-2.29239	0.0218834	0.213551	-0.0379545	0.0950828	-0.399174	0.689765	0.945651	chr12	103988984	104064183	ENSG00000120820	protein_coding	GLT8D2	ENSG00000120820	protein_coding
GLTP	1986.43	-0.0137037	0.0208661	-0.656746	0.511344	0.758913	-0.0208258	0.0262409	-0.793639	0.427405	0.764145	4218.48	0.0282184	0.0481383	0.586194	0.557745	0.852874	0.092272	0.0481777	1.91524	0.0554615	0.465048	chr12	109850943	109880488	ENSG00000139433	protein_coding	GLTP	ENSG00000139433	protein_coding
GLUD1	11600.8	-0.0552971	0.0160594	-3.44328	0.000574713	0.00840626	-0.0309227	0.0202031	-1.53059	0.12587	0.4637	9927.51	0.09044	0.0341285	2.64998	0.0080496	0.119403	0.0372698	0.0341616	1.09099	0.275279	0.78849	chr10	87050486	87094866	ENSG00000148672	protein_coding	GLUD1	ENSG00000148672	protein_coding
GLUL	7630.1	-0.111849	0.0762971	-1.46597	0.142656	0.386795	0.00901045	0.0959986	0.0938603	0.92522	0.980621	16135.2	0.174126	0.0584729	2.97788	0.00290247	0.0628562	0.132509	0.0585303	2.26393	0.0235783	0.317549	chr1	182381704	182392206	ENSG00000135821	protein_coding	GLUL	ENSG00000135821	protein_coding
GLYATL2	NA	NA	NA	NA	NA	NA	NA	NA	NA	NA	NA	51.0956	0.624605	0.147477	4.23527	2.28276e-05	0.00166666	0.483955	0.146913	3.29417	0.000987121	0.0516324	chr11	58834065	58904215	ENSG00000156689	protein_coding	GLYATL2	ENSG00000156689	protein_coding
GLYCTK	304.254	0.115616	0.032091	3.60276	0.000314855	0.00522744	0.142896	0.0402122	3.55355	0.000380064	0.0151516	178.261	0.0862013	0.074267	1.16069	0.245766	0.645783	0.0399106	0.0745052	0.535676	0.592183	0.926479	chr3	52287089	52293476	ENSG00000168237	protein_coding	GLYCTK	ENSG00000168237	protein_coding
GLYR1	6726.22	-0.0184857	0.0207959	-0.888909	0.374052	0.653301	-0.00873521	0.0261582	-0.333937	0.738427	0.920698	5217.14	-0.0212063	0.0225531	-0.940283	0.347072	0.734106	-0.0374764	0.0225788	-1.6598	0.0969541	0.576495	chr16	4803203	4847342	ENSG00000140632	protein_coding	GLYR1	ENSG00000140632	protein_coding
GM2A	14938.3	-0.0208622	0.0380229	-0.548673	0.58323	0.80603	0.0430832	0.0478407	0.900554	0.367826	0.722459	2847.08	0.047138	0.0426603	1.10496	0.269176	0.669268	-0.0315373	0.042697	-0.73863	0.460132	0.884402	chr5	151212150	151270440	ENSG00000196743	protein_coding	GM2A	ENSG00000196743	protein_coding
GMCL1	1789.21	0.0211965	0.0253971	0.834601	0.403942	0.678041	-0.032176	0.031982	-1.00607	0.314383	0.681251	1268.39	-0.0726014	0.0301285	-2.40973	0.0159645	0.179272	-0.0518837	0.030125	-1.72228	0.0850185	0.547897	chr2	69829642	69881396	ENSG00000087338	protein_coding	GMCL1	ENSG00000087338	protein_coding
GMDS	2464.11	-0.0842177	0.0224692	-3.74814	0.00017815	0.00341941	-0.0770633	0.0282482	-2.72808	0.00637046	0.0952279	707.021	-0.0156638	0.0345856	-0.452899	0.650621	0.891837	-0.0913275	0.0346559	-2.63526	0.00840718	0.190862	chr6	1623806	2245692	ENSG00000112699	protein_coding	GMDS	ENSG00000112699	protein_coding
GMDS-DT	236.926	0.0431558	0.0365965	1.17923	0.238306	0.515369	-0.0410558	0.0458738	-0.894972	0.370802	0.725184	79.4204	0.0550445	0.1229	0.447881	0.654239	0.893583	0.0662642	0.123058	0.53848	0.590246	0.925934	chr6	2245748	2482022	ENSG00000250903	lncRNA	GMDS-AS1	ENSG00000250903	lincRNA
GMEB1	1350.17	0.0204269	0.0237123	0.861448	0.388991	0.665846	0.0227229	0.0297964	0.762604	0.445699	0.777646	1037.01	0.0631704	0.0400026	1.57916	0.1143	0.47038	0.0466743	0.0400265	1.16609	0.24358	0.760013	chr1	28668732	28719353	ENSG00000162419	protein_coding	GMEB1	ENSG00000162419	protein_coding
GMEB2	1967.01	-0.0310703	0.018666	-1.66454	0.0960041	0.307108	-0.0520853	0.023452	-2.22094	0.0263553	0.210951	1202.22	-0.0310315	0.0374235	-0.829199	0.406992	0.772047	-0.0242081	0.0374685	-0.646091	0.51822	0.904286	chr20	63587602	63627041	ENSG00000101216	protein_coding	GMEB2	ENSG00000101216	protein_coding
GMFB	4737.43	-0.0543429	0.0356057	-1.52624	0.12695	0.361579	-0.0514833	0.0448198	-1.14867	0.250691	0.620705	10541.7	-0.0345414	0.0399161	-0.865351	0.386846	0.759844	-0.0407596	0.0399476	-1.02033	0.307574	0.816316	chr14	54474484	54489196	ENSG00000197045	protein_coding	GMFB	ENSG00000197045	protein_coding
GMFG	3561.12	0.0697095	0.0333606	2.08957	0.036656	0.166266	0.0155879	0.0419658	0.371444	0.710307	0.91025	30.9124	0.450619	0.215949	2.0867	0.0369157	0.279761	0.164859	0.216098	0.762889	0.445529	0.879954	chr19	39328353	39342372	ENSG00000130755	protein_coding	GMFG	ENSG00000130755	protein_coding
GMIP	4545.43	-0.05464	0.0247996	-2.20326	0.0275765	0.138601	-0.0133771	0.0311861	-0.428943	0.667965	0.892041	497.007	-0.206284	0.0557952	-3.69716	0.000218029	0.00989949	-0.149574	0.0558712	-2.67713	0.00742561	0.178494	chr19	19629476	19643667	ENSG00000089639	protein_coding	GMIP	ENSG00000089639	protein_coding
GMNN	2277.26	-0.0160852	0.0313788	-0.512613	0.608222	0.821817	0.000847951	0.0394648	0.0214863	0.982858	0.99585	1243.08	0.00687618	0.129616	0.0530503	0.957692	0.989938	0.0124828	0.129742	0.0962129	0.923352	0.993642	chr6	24774931	24786099	ENSG00000112312	protein_coding	GMNN	ENSG00000112312	protein_coding
GMPPA	2402.38	0.0434201	0.0370123	1.17313	0.240745	0.517641	-0.0272676	0.0465673	-0.585551	0.558177	0.840269	3112.87	0.0350306	0.0366552	0.955679	0.339235	0.72836	-0.0567196	0.0367069	-1.54521	0.122297	0.619489	chr2	219498867	219506989	ENSG00000144591	protein_coding	GMPPA	ENSG00000144591	protein_coding
GMPPB	2508.87	0.0359357	0.0401172	0.895766	0.370378	0.650054	0.0214874	0.0504737	0.425715	0.670316	0.893776	1702.2	0.0281248	0.0785478	0.35806	0.720299	0.915932	-0.0650629	0.0786333	-0.827422	0.407998	0.866115	chr3	49716844	49723951	ENSG00000173540	protein_coding	GMPPB	ENSG00000173540	protein_coding
GMPR	610.187	-0.213455	0.117939	-1.80988	0.0703151	0.252674	0.124926	0.148315	0.842304	0.399618	0.745302	163.963	0.261037	0.100652	2.59345	0.00950194	0.132111	0.232383	0.100766	2.30616	0.0211019	0.300081	chr6	16238580	16295549	ENSG00000137198	protein_coding	GMPR	ENSG00000137198	protein_coding
GMPR2	3994.49	-0.0768477	0.0211064	-3.64096	0.000271622	0.00467705	-0.0766849	0.026537	-2.88974	0.00385566	0.0705902	2438.11	-0.0174318	0.0395321	-0.440954	0.659246	0.896209	0.0122036	0.0395684	0.308419	0.757764	0.960936	chr14	24232422	24239242	ENSG00000100938	protein_coding	GMPR2	ENSG00000100938	protein_coding
GMPS	9942.15	-0.0297941	0.018704	-1.59292	0.111177	0.335109	-0.00415519	0.0235267	-0.176616	0.85981	0.960065	5886.95	0.0649028	0.0492185	1.31867	0.18728	0.581606	-0.000706435	0.0492656	-0.0143393	0.988559	0.999772	chr3	155870536	155944026	ENSG00000163655	protein_coding	GMPS	ENSG00000163655	protein_coding
GNA11	1102.49	-0.0220214	0.0314072	-0.701157	0.483205	0.738668	-0.0248109	0.0394836	-0.628383	0.529753	0.825036	8188.7	0.0128822	0.0680034	0.189435	0.849752	0.959701	0.0139782	0.0680727	0.205343	0.837304	0.977157	chr19	3094410	3124004	ENSG00000088256	protein_coding	GNA11	ENSG00000088256	protein_coding
GNA12	4071.53	0.0224569	0.0391883	0.573053	0.566609	0.794827	0.0327315	0.0493052	0.663855	0.506783	0.812993	7758.45	0.0439924	0.0258765	1.70009	0.0891138	0.42213	0.00619042	0.0259009	0.239004	0.811103	0.972689	chr7	2728112	2844324	ENSG00000146535	protein_coding	GNA12	ENSG00000146535	protein_coding
GNA13	11763.5	-0.103599	0.0405509	-2.5548	0.0106248	0.0722149	-0.138294	0.0510245	-2.71034	0.00672135	0.098737	5244.27	-0.0580829	0.0313751	-1.85124	0.0641352	0.364307	-0.0130983	0.0313886	-0.417294	0.676463	0.94487	chr17	65010715	65056839	ENSG00000120063	protein_coding	GNA13	ENSG00000120063	protein_coding
GNA15	3302.43	-0.0491349	0.0783214	-0.62735	0.53043	0.77187	0.12898	0.0985416	1.30889	0.190571	0.555058	NA	NA	NA	NA	NA	NA	NA	NA	NA	NA	NA	chr19	3136193	3163769	ENSG00000060558	protein_coding	GNA15	ENSG00000060558	protein_coding
GNAI1	NA	NA	NA	NA	NA	NA	NA	NA	NA	NA	NA	2584.12	-0.0693018	0.0396673	-1.74708	0.080624	0.406086	-0.113227	0.0397056	-2.85166	0.0043492	0.132724	chr7	80133955	80219402	ENSG00000127955	protein_coding	GNAI1	ENSG00000127955	protein_coding
GNAI2	20825.2	-0.0229597	0.0211897	-1.08353	0.278574	0.559451	-0.0138141	0.0266598	-0.518162	0.604345	0.864143	32177.6	0.0345657	0.0386463	0.894412	0.371102	0.751601	-0.00575965	0.0386855	-0.148884	0.881645	0.986772	chr3	50226292	50259355	ENSG00000114353	protein_coding	GNAI2	ENSG00000114353	protein_coding
GNAI3	10120.4	-0.0387838	0.0172564	-2.24751	0.0246075	0.127932	-0.0475932	0.0217138	-2.19185	0.0283907	0.21912	12827.6	0.0433107	0.0345682	1.25291	0.210239	0.608364	-0.000545636	0.0346011	-0.0157693	0.987418	0.999772	chr1	109548611	109618321	ENSG00000065135	protein_coding	GNAI3	ENSG00000065135	protein_coding
GNAQ	NA	NA	NA	NA	NA	NA	NA	NA	NA	NA	NA	6849.9	0.0190348	0.0321691	0.591713	0.554043	0.850782	-0.0154354	0.0321943	-0.479444	0.631623	0.936666	chr9	77716087	78031458	ENSG00000156052	protein_coding	GNAQ	ENSG00000156052	protein_coding
GNAS	48918	-0.0118132	0.0179361	-0.65863	0.510133	0.757777	0.00897854	0.0225665	0.397871	0.690725	0.902111	61669.1	-0.0115188	0.0438289	-0.262813	0.792694	0.939817	-0.00973257	0.0438732	-0.221834	0.824443	0.975199	chr20	58839718	58911192	ENSG00000087460	protein_coding	GNAS	ENSG00000087460	protein_coding
GNB1	27898.4	-0.015103	0.0122843	-1.22945	0.218903	0.492263	0.00422849	0.0154538	0.273621	0.784376	0.936471	35383.9	0.0232737	0.0270588	0.860113	0.389727	0.761431	0.00561018	0.0270856	0.207128	0.83591	0.977157	chr1	1785285	1891117	ENSG00000078369	protein_coding	GNB1	ENSG00000078369	protein_coding
GNB1L	501.399	0.0491173	0.0344967	1.42382	0.154497	0.405752	0.0898877	0.0433104	2.07543	0.0379467	0.256027	298.29	0.0160987	0.127782	0.125985	0.899744	0.973182	0.0602094	0.127929	0.470646	0.637893	0.937554	chr22	19783224	19854939	ENSG00000185838	protein_coding	GNB1L	ENSG00000185838	protein_coding
GNB2	11487.4	-0.0234359	0.0218048	-1.0748	0.282462	0.564181	0.0134498	0.0274285	0.490357	0.623881	0.873787	13041	0.00527204	0.0508458	0.103687	0.917418	0.978397	-0.0468399	0.0508987	-0.920256	0.357439	0.840244	chr7	100673531	100679174	ENSG00000172354	protein_coding	GNB2	ENSG00000172354	protein_coding
GNB3	NA	NA	NA	NA	NA	NA	NA	NA	NA	NA	NA	130.769	-0.206334	0.103534	-1.99291	0.0462709	0.311006	-0.0324258	0.103778	-0.312454	0.754696	0.960356	chr12	6839954	6847393	ENSG00000111664	protein_coding	GNB3	ENSG00000111664	protein_coding
GNB4	742.086	-0.491575	0.0674915	-7.28352	3.25223e-13	1.07903e-10	-0.147851	0.0848067	-1.74339	0.0812659	0.375295	10682.6	-0.0308666	0.0393975	-0.783467	0.433353	0.790175	-0.0671928	0.0394329	-1.70398	0.0883848	0.556378	chr3	179396089	179451590	ENSG00000114450	protein_coding	GNB4	ENSG00000114450	protein_coding
GNB5	1176.98	-0.0403699	0.0407174	-0.991466	0.321458	0.603561	-0.0298696	0.0512062	-0.58332	0.559678	0.841022	1757.44	-0.00246771	0.042636	-0.0578787	0.953845	0.989191	0.00229102	0.0426623	0.0537012	0.957173	0.997276	chr15	52115105	52191369	ENSG00000069966	protein_coding	GNB5	ENSG00000069966	protein_coding
GNE	1800.63	0.0474608	0.0231899	2.04662	0.0406957	0.177858	-0.0300109	0.0292098	-1.02742	0.30422	0.672178	2535.21	-0.0158506	0.0202435	-0.782999	0.433628	0.790241	-0.0451818	0.020253	-2.23087	0.02569	0.331134	chr9	36214441	36277056	ENSG00000159921	protein_coding	GNE	ENSG00000159921	protein_coding
GNG10	1363.02	-0.00246403	0.0254523	-0.0968097	0.922878	0.972839	-0.0174209	0.0320523	-0.543513	0.586776	0.855433	4602.11	0.103282	0.0266283	3.87868	0.000105027	0.00566343	0.0390624	0.0266539	1.46554	0.142773	0.653005	chr9	111661335	111670246	ENSG00000242616	protein_coding	GNG10	ENSG00000242616	protein_coding
GNG11	177.035	-0.0454909	0.0969494	-0.469224	0.63891	0.840044	0.262322	0.121764	2.15435	0.0312126	0.229528	4572.54	0.0235529	0.0687222	0.342727	0.731804	0.920537	-0.0680221	0.0687971	-0.988735	0.322793	0.822616	chr7	93921699	93928610	ENSG00000127920	protein_coding	GNG11	ENSG00000127920	protein_coding
GNG12	NA	NA	NA	NA	NA	NA	NA	NA	NA	NA	NA	36717.4	0.117504	0.0384334	3.05733	0.00223316	0.0528003	-0.010339	0.0384716	-0.268743	0.788127	0.967768	chr1	67701466	67833467	ENSG00000172380	protein_coding	GNG12	ENSG00000172380	protein_coding
GNG2	7179.39	-0.106593	0.0325098	-3.27878	0.00104256	0.0131766	-0.0350723	0.0409017	-0.857478	0.391181	0.739008	5016.57	-0.0513673	0.118591	-0.433147	0.664908	0.898302	0.0438984	0.118703	0.369818	0.711518	0.951281	chr14	51826195	51979342	ENSG00000186469	protein_coding	GNG2	ENSG00000186469	protein_coding
GNG5	5893.98	0.00115706	0.0171863	0.0673248	0.946323	0.981755	0.00781795	0.0216099	0.361777	0.717519	0.913275	3939.59	0.0175671	0.0383781	0.457737	0.647141	0.890218	-0.0095811	0.0384202	-0.249376	0.80307	0.970908	chr1	84498325	84506565	ENSG00000174021	protein_coding	GNG5	ENSG00000174021	protein_coding
GNG7	2542.38	0.0601286	0.0631878	0.951584	0.341308	0.623573	-0.0741628	0.0794989	-0.932878	0.350883	0.709503	NA	NA	NA	NA	NA	NA	NA	NA	NA	NA	NA	chr19	2511219	2702709	ENSG00000176533	protein_coding	GNG7	ENSG00000176533	protein_coding
GNG8	111.02	0.149466	0.084926	1.75996	0.0784145	0.27034	0.162587	0.106996	1.51955	0.128623	0.468951	6.30101	-0.0867482	0.20326	-0.426785	0.669536	0.900041	-0.186047	0.207372	-0.897169	0.369629	0.846934	chr19	46634076	46634685	ENSG00000167414	protein_coding	GNG8	ENSG00000167414	protein_coding
GNGT2	1406.45	-0.151098	0.0317935	-4.75248	2.00939e-06	9.15702e-05	-0.159788	0.0399657	-3.99812	6.38484e-05	0.00434265	NA	NA	NA	NA	NA	NA	NA	NA	NA	NA	NA	chr17	49202791	49210574	ENSG00000167083	protein_coding	GNGT2	ENSG00000167083	protein_coding
GNL1	4131.82	-0.0101497	0.0225531	-0.450036	0.652685	0.847993	-0.061954	0.0283635	-2.18429	0.0289413	0.221734	3943.11	0.00706224	0.0253652	0.278422	0.780688	0.935604	-0.0407452	0.0253992	-1.60419	0.108671	0.596324	chr6	30541377	30557174	ENSG00000204590	protein_coding	GNL1	ENSG00000204590	protein_coding
GNL2	5863.46	-0.0301412	0.0235091	-1.28211	0.199804	0.46865	-0.00012511	0.0295697	-0.00423102	0.996624	0.999269	4408.99	0.0137478	0.0419577	0.327659	0.74317	0.924081	-0.0680555	0.0420029	-1.62026	0.105177	0.590379	chr1	37566816	37595935	ENSG00000134697	protein_coding	GNL2	ENSG00000134697	protein_coding
GNL3	13535	0.0671845	0.0195398	3.43834	0.000585288	0.0085106	0.0670254	0.0245807	2.72674	0.00639625	0.0955085	5384.55	-0.0102317	0.035869	-0.285252	0.775451	0.934364	0.00540163	0.0359059	0.150438	0.880419	0.986474	chr3	52681156	52694492	ENSG00000163938	protein_coding	GNL3	ENSG00000163938	protein_coding
GNPAT	5048.5	-0.0485264	0.0133956	-3.62257	0.000291692	0.00494441	-0.0084082	0.01684	-0.4993	0.617568	0.870966	3910.58	0.0347326	0.0288836	1.2025	0.229169	0.630526	0.000395146	0.0289023	0.0136718	0.989092	0.999772	chr1	231241207	231277973	ENSG00000116906	protein_coding	GNPAT	ENSG00000116906	protein_coding
GNPDA1	2265.92	-0.298328	0.0550176	-5.42242	5.8799e-08	4.65025e-06	-0.10814	0.0691893	-1.56296	0.118061	0.448206	2080	0.0424614	0.0358254	1.18523	0.235926	0.63613	-0.0769067	0.035875	-2.14374	0.0320537	0.364784	chr5	141991749	142013041	ENSG00000113552	protein_coding	GNPDA1	ENSG00000113552	protein_coding
GNPDA2	1878.09	-0.0222865	0.0189053	-1.17885	0.23846	0.51553	-0.0586564	0.0238161	-2.46289	0.0137821	0.147563	1813.12	0.0510526	0.0275897	1.85042	0.0642532	0.36455	-0.0244648	0.0276117	-0.88603	0.375601	0.849634	chr4	44682200	44726595	ENSG00000163281	protein_coding	GNPDA2	ENSG00000163281	protein_coding
GNPNAT1	3039.02	0.0698576	0.0320857	2.17722	0.0294644	0.143993	0.0353365	0.0403805	0.87509	0.381525	0.731846	5462.33	0.0474708	0.0461567	1.02847	0.303729	0.70063	0.00069562	0.0461999	0.0150568	0.987987	0.999772	chr14	52775194	52791668	ENSG00000100522	protein_coding	GNPNAT1	ENSG00000100522	protein_coding
GNPTAB	8000.19	0.0482628	0.039214	1.23076	0.218414	0.491821	-0.0192806	0.0493444	-0.390736	0.695993	0.904162	4422.41	0.0263445	0.0369783	0.712431	0.476198	0.812906	-0.0796583	0.0370135	-2.15215	0.0313859	0.362028	chr12	101745497	101830938	ENSG00000111670	protein_coding	GNPTAB	ENSG00000111670	protein_coding
GNPTG	1112.78	-0.0173845	0.0223458	-0.777976	0.436583	0.704862	0.0173578	0.0280289	0.619283	0.53573	0.827706	1884.42	-0.0955562	0.06609	-1.44585	0.14822	0.525541	-0.0222264	0.0661585	-0.335956	0.736904	0.957841	chr16	1351923	1364113	ENSG00000090581	protein_coding	GNPTG	ENSG00000090581	protein_coding
GNS	5509.66	-0.0307783	0.0250076	-1.23076	0.218413	0.491821	-0.0685697	0.0314688	-2.17897	0.0293336	0.222919	18252.1	-0.0428981	0.049675	-0.863574	0.387822	0.760243	-0.0195482	0.0497242	-0.393133	0.694222	0.946094	chr12	64713445	64759447	ENSG00000135677	protein_coding	GNS	ENSG00000135677	protein_coding
GOLGA1	1476.65	0.0533686	0.0226896	2.35212	0.018667	0.105759	0.0115654	0.028536	0.405292	0.685263	0.899947	1949.73	-0.0200029	0.022147	-0.903188	0.366426	0.748087	-0.0178238	0.0221694	-0.803982	0.421407	0.87434	chr9	124878357	124948492	ENSG00000136935	protein_coding	GOLGA1	ENSG00000136935	protein_coding
GOLGA2	3701.5	-0.0126942	0.0267855	-0.473923	0.635555	0.83748	-0.0557109	0.0336926	-1.65351	0.0982279	0.41266	7764.89	-0.0858376	0.0409381	-2.09677	0.0360143	0.276455	-0.073498	0.0409811	-1.79346	0.0728989	0.517374	chr9	128255829	128275995	ENSG00000167110	protein_coding	GOLGA2	ENSG00000167110	protein_coding
GOLGA3	4917.01	0.0238786	0.0236161	1.01112	0.31196	0.594436	0.0034644	0.0297087	0.116612	0.907167	0.975272	7366.65	-0.060954	0.0676118	-0.90153	0.367307	0.748844	-0.031266	0.0676803	-0.461965	0.644106	0.939397	chr12	132768909	132828858	ENSG00000090615	protein_coding	GOLGA3	ENSG00000090615	protein_coding
GOLGA4	6558.01	0.0268722	0.0316936	0.847873	0.396509	0.672406	-0.00400706	0.039875	-0.10049	0.919955	0.978922	8425.48	-0.0704108	0.0660729	-1.06565	0.28658	0.68521	-0.0143836	0.0661383	-0.217478	0.827836	0.975946	chr3	37243177	37366751	ENSG00000144674	protein_coding	GOLGA4	ENSG00000144674	protein_coding
GOLGA4-AS1	NA	NA	NA	NA	NA	NA	NA	NA	NA	NA	NA	179.071	0.00115659	0.0597026	0.0193725	0.984544	0.997435	0.000971496	0.0598013	0.0162454	0.987039	0.999772	chr3	37241789	37244177	ENSG00000270194	lncRNA	RP11-259K5.2	ENSG00000270194	antisense
GOLGA5	3949.85	-0.00412882	0.0193428	-0.213456	0.830972	0.933066	0.0228334	0.0243223	0.938783	0.347842	0.707647	5573.65	-0.0251656	0.0327498	-0.768421	0.442237	0.795192	-0.0188518	0.0327834	-0.575042	0.565263	0.917382	chr14	92794231	92839963	ENSG00000066455	protein_coding	GOLGA5	ENSG00000066455	protein_coding
GOLGA6L10	300.189	-0.0522628	0.0408173	-1.28041	0.200401	0.469282	-0.0839973	0.051407	-1.63397	0.102266	0.420749	NA	NA	NA	NA	NA	NA	NA	NA	NA	NA	NA	chr15	82339998	82349475	ENSG00000278662	protein_coding	GOLGA6L10	ENSG00000278662	protein_coding
GOLGA6L4	NA	NA	NA	NA	NA	NA	NA	NA	NA	NA	NA	180.304	-0.145358	0.11731	-1.2391	0.21531	0.614134	-0.04384	0.117491	-0.373134	0.709049	0.951232	chr15	84235773	84245368	ENSG00000184206	protein_coding	GOLGA6L4	ENSG00000184206	protein_coding
GOLGA7	4069.39	0.0353781	0.0200366	1.76568	0.0774501	0.268148	0.0364876	0.0252073	1.4475	0.147757	0.498442	4271.35	-0.0292354	0.0363394	-0.804511	0.421102	0.781407	-0.00767968	0.0363691	-0.211159	0.832763	0.977073	chr8	41490396	41510980	ENSG00000147533	protein_coding	GOLGA7	ENSG00000147533	protein_coding
GOLGA8A	3563.99	0.0838235	0.0711405	1.17828	0.238685	0.515537	0.135125	0.0894989	1.5098	0.131094	0.472767	446.232	-0.111832	0.145536	-0.768415	0.44224	0.795192	0.12909	0.145678	0.88613	0.375548	0.849634	chr15	34379068	34437466	ENSG00000175265	protein_coding	GOLGA8A	ENSG00000175265	protein_coding
GOLGA8B	1530.6	0.00105535	0.0626384	0.0168482	0.986558	0.995006	0.120798	0.0787857	1.53324	0.125216	0.462801	240.053	-0.0351609	0.109065	-0.322386	0.74716	0.924766	0.0787368	0.109203	0.721013	0.470902	0.889141	chr15	34525207	34588503	ENSG00000215252	protein_coding	GOLGA8B	ENSG00000215252	protein_coding
GOLGA8N	NA	NA	NA	NA	NA	NA	NA	NA	NA	NA	NA	217.605	0.0403337	0.114208	0.353161	0.723968	0.917653	0.0745928	0.114309	0.652555	0.514043	0.903534	chr15	32593456	32607310	ENSG00000232653	protein_coding	GOLGA8N	ENSG00000232653	protein_coding
GOLGB1	8957.51	0.0692413	0.0268257	2.58115	0.00984709	0.0685341	0.0265384	0.033754	0.786231	0.431732	0.766991	6455.02	-0.0257697	0.0852685	-0.302219	0.762485	0.931052	-0.00294431	0.0853538	-0.0344954	0.972482	0.999411	chr3	121663199	121749767	ENSG00000173230	protein_coding	GOLGB1	ENSG00000173230	protein_coding
GOLIM4	2756.79	-0.0715498	0.0224542	-3.18648	0.00144018	0.0167729	-0.100624	0.0282601	-3.56063	0.000369971	0.0149527	9248.27	0.0380143	0.0457334	0.831215	0.405852	0.771705	0.00647214	0.0457784	0.14138	0.88757	0.987919	chr3	168008677	168095975	ENSG00000173905	protein_coding	GOLIM4	ENSG00000173905	protein_coding
GOLM1	1374.96	-0.196282	0.0970013	-2.0235	0.0430215	0.184264	-0.19096	0.122026	-1.56492	0.117602	0.44765	8062.09	0.0560369	0.0369096	1.51822	0.128959	0.493391	0.0855643	0.0369441	2.31604	0.0205559	0.29636	chr9	86026146	86100173	ENSG00000135052	protein_coding	GOLM1	ENSG00000135052	protein_coding
GOLM2	5555.43	0.0457337	0.0244042	1.87401	0.0609286	0.229842	0.0262599	0.0307126	0.855022	0.392539	0.739623	9196.58	0.0671187	0.04387	1.52995	0.12603	0.48903	0.0152807	0.0439122	0.347982	0.727853	0.956075	chr15	44288729	44415758	ENSG00000166734	protein_coding	CASC4	ENSG00000166734	protein_coding
GOLPH3	7013.65	0.00801137	0.0205367	0.3901	0.696463	0.871732	-0.00687073	0.0258416	-0.265879	0.790332	0.938413	9461.72	0.00934923	0.0268124	0.34869	0.727322	0.919088	-0.0132126	0.0268359	-0.49235	0.622472	0.935013	chr5	32124704	32174350	ENSG00000113384	protein_coding	GOLPH3	ENSG00000113384	protein_coding
GOLPH3-DT	NA	NA	NA	NA	NA	NA	NA	NA	NA	NA	NA	62.5567	0.0445827	0.0720087	0.61913	0.535831	0.843833	-0.0487142	0.0723616	-0.673205	0.500817	0.899538	chr5	32174471	32175272	ENSG00000272086	lncRNA	CTD-2186M15.3	ENSG00000272086	lincRNA
GOLPH3L	3515.73	-0.0128785	0.024698	-0.521438	0.602062	0.817556	-0.0720947	0.0310876	-2.31908	0.0203907	0.182544	1801.05	-0.0147329	0.0332537	-0.443044	0.657734	0.895533	-0.052221	0.033276	-1.56933	0.116571	0.610104	chr1	150646225	150697144	ENSG00000143457	protein_coding	GOLPH3L	ENSG00000143457	protein_coding
GOLT1B	2167.29	0.0297344	0.0332528	0.894191	0.371219	0.65086	-0.0282418	0.0418427	-0.674952	0.499706	0.808384	7235	0.0165248	0.0430179	0.384139	0.700876	0.909033	-0.0342461	0.0430577	-0.795354	0.426408	0.876053	chr12	21501781	21518408	ENSG00000111711	protein_coding	GOLT1B	ENSG00000111711	protein_coding
GON4L	3464.04	-0.00939236	0.0156881	-0.598693	0.549378	0.784182	-0.0266112	0.0197226	-1.34928	0.177249	0.537075	2291.16	-0.0459966	0.0365624	-1.25803	0.208381	0.607015	-0.0218189	0.0365988	-0.596165	0.551065	0.912717	chr1	155749662	155859400	ENSG00000116580	protein_coding	GON4L	ENSG00000116580	protein_coding
GON7	802.582	-0.00985201	0.0308731	-0.319113	0.749641	0.895472	-0.0105609	0.038828	-0.271993	0.785627	0.936584	529.754	0.00266519	0.0437784	0.0608792	0.951455	0.988361	-0.0279987	0.0438026	-0.639202	0.522691	0.906327	chr14	93202894	93207094	ENSG00000170270	protein_coding	C14orf142	ENSG00000170270	protein_coding
GOPC	3818.34	0.102411	0.0239525	4.2756	1.90622e-05	0.000571151	0.0267946	0.0301544	0.888578	0.37423	0.727184	7184.42	-0.148194	0.04291	-3.4536	0.000553164	0.0192123	-0.0624764	0.0429476	-1.45471	0.145749	0.655366	chr6	117560269	117602542	ENSG00000047932	protein_coding	GOPC	ENSG00000047932	protein_coding
GORAB	858.909	-0.000838854	0.0263613	-0.0318215	0.974614	0.991154	0.0155749	0.0331451	0.469901	0.638426	0.87891	1023.5	-0.0207563	0.0323115	-0.642382	0.520625	0.836143	-0.0220737	0.0323271	-0.682823	0.494719	0.897737	chr1	170532129	170553446	ENSG00000120370	protein_coding	GORAB	ENSG00000120370	protein_coding
GORASP1	1323.48	0.0340378	0.0176828	1.92491	0.0542401	0.213461	-0.019598	0.0222313	-0.881551	0.378019	0.729605	2481.63	0.0551269	0.0322168	1.71112	0.0870591	0.418617	-0.000695858	0.0322546	-0.0215739	0.982788	0.999772	chr3	39096659	39108363	ENSG00000114745	protein_coding	GORASP1	ENSG00000114745	protein_coding
GORASP2	9454.82	0.0277455	0.0169604	1.6359	0.101861	0.318764	0.00060533	0.0213388	0.0283675	0.977369	0.994619	9581.42	0.0493752	0.0192925	2.55929	0.0104885	0.139881	0.00522313	0.0193105	0.270481	0.78679	0.967535	chr2	170928464	170967129	ENSG00000115806	protein_coding	GORASP2	ENSG00000115806	protein_coding
GOSR1	4799.12	0.0132553	0.014374	0.922175	0.356437	0.636347	0.0169124	0.0180843	0.9352	0.349685	0.708659	3561.24	-0.0115567	0.020609	-0.560762	0.57496	0.860232	-0.00810265	0.0206213	-0.392927	0.694373	0.946094	chr17	30477362	30527592	ENSG00000108587	protein_coding	GOSR1	ENSG00000108587	protein_coding
GOSR2	2664.43	0.00116305	0.0201559	0.0577028	0.953985	0.98463	0.00487797	0.025336	0.192531	0.847326	0.956478	2621.7	0.0258234	0.024313	1.06212	0.28818	0.686723	-0.0150763	0.0243398	-0.619407	0.535648	0.909692	chr17	46923117	46967019	ENSG00000108433	protein_coding	GOSR2	ENSG00000108433	protein_coding
GOT1	3580.6	-0.133452	0.0253664	-5.26099	1.43281e-07	9.94417e-06	-0.00234683	0.031887	-0.0735984	0.94133	0.984668	2744.67	-0.0834874	0.0461431	-1.80931	0.0704023	0.383203	-0.00439334	0.0461751	-0.0951452	0.9242	0.993642	chr10	99396870	99430624	ENSG00000120053	protein_coding	GOT1	ENSG00000120053	protein_coding
GOT2	9675.2	-0.0315307	0.0281683	-1.11937	0.262983	0.543176	0.0141848	0.0354402	0.400246	0.688976	0.901279	6507.4	0.0906684	0.0639054	1.41879	0.15596	0.536787	0.0118518	0.0639676	0.185278	0.853011	0.980946	chr16	58707131	58734357	ENSG00000125166	protein_coding	GOT2	ENSG00000125166	protein_coding
GP1BB	NA	NA	NA	NA	NA	NA	NA	NA	NA	NA	NA	127.111	0.083507	0.16895	0.494271	0.621115	0.8798	0.169634	0.169391	1.00144	0.316616	0.819767	chr22	19722945	19724771	ENSG00000203618	protein_coding	GP1BB	ENSG00000203618	protein_coding
GP6-AS1	36.7793	0.200385	0.0570679	3.51134	0.000445856	0.00686861	0.0247159	0.0712876	0.346707	0.728811	0.917116	NA	NA	NA	NA	NA	NA	NA	NA	NA	NA	NA	chr19	55006193	55048086	ENSG00000267265	lncRNA	CTC-550B14.7	ENSG00000267265	antisense
GPAA1	2887.08	-0.0132182	0.0257054	-0.514218	0.6071	0.821174	0.00116977	0.032333	0.0361788	0.97114	0.992544	5636.46	0.00429114	0.062464	0.0686979	0.94523	0.986967	-0.00349365	0.0625297	-0.0558719	0.955444	0.997205	chr8	144082590	144086216	ENSG00000197858	protein_coding	GPAA1	ENSG00000197858	protein_coding
GPALPP1	2408.99	-0.00527212	0.0145981	-0.36115	0.717987	0.88084	0.0118907	0.0183495	0.648011	0.516978	0.817899	1364.44	-0.0327479	0.022191	-1.47573	0.140016	0.511073	-0.0233291	0.02222	-1.04991	0.293759	0.805201	chr13	44989529	45037669	ENSG00000133114	protein_coding	GPALPP1	ENSG00000133114	protein_coding
GPAM	1018.97	-0.00844178	0.0316722	-0.266536	0.789826	0.91412	-0.072995	0.0399139	-1.82881	0.0674278	0.34189	5578.33	-0.109998	0.124172	-0.885856	0.375695	0.753938	-0.428608	0.124303	-3.44808	0.000564584	0.0365485	chr10	112149864	112215377	ENSG00000119927	protein_coding	GPAM	ENSG00000119927	protein_coding
GPANK1	1647.58	-0.0373793	0.0193791	-1.92885	0.05375	0.212219	0.00730681	0.024336	0.300247	0.763989	0.929466	808.209	-0.0594038	0.041234	-1.44065	0.149684	0.528154	-0.059155	0.0412882	-1.43273	0.151935	0.664353	chr6	31661229	31666283	ENSG00000204438	protein_coding	GPANK1	ENSG00000204438	protein_coding
GPAT2	335.092	-1.1204	0.231179	-4.84648	1.25674e-06	6.18278e-05	0.100411	0.290434	0.345729	0.729546	0.917505	372.556	-0.791137	0.22468	-3.52117	0.000429654	0.0160296	0.179118	0.224653	0.797309	0.425272	0.876053	chr2	96021946	96039451	ENSG00000186281	protein_coding	GPAT2	ENSG00000186281	protein_coding
GPAT3	224.776	-0.653791	0.114807	-5.69471	1.23579e-08	1.23606e-06	-0.401402	0.143942	-2.78863	0.00529315	0.0854536	153.654	0.224502	0.153714	1.46051	0.144149	0.517989	0.171685	0.153795	1.11633	0.264281	0.779579	chr4	83535914	83605875	ENSG00000138678	protein_coding	GPAT3	ENSG00000138678	protein_coding
GPAT4	4411.29	-0.00182383	0.0153352	-0.118931	0.90533	0.965406	-0.0218148	0.0192942	-1.13064	0.258208	0.628605	5834.99	-0.0164883	0.0332963	-0.495198	0.62046	0.879745	-0.0469513	0.03333	-1.40868	0.158931	0.675527	chr8	41577187	41625001	ENSG00000158669	protein_coding	GPAT4	ENSG00000158669	protein_coding
GPATCH1	895.778	-0.0277123	0.0217079	-1.2766	0.201744	0.470966	-0.0113876	0.0272305	-0.418192	0.675806	0.896788	594.339	-0.0707339	0.0239939	-2.94799	0.00319843	0.0668654	-0.0390466	0.0239658	-1.62926	0.103257	0.588406	chr19	33080880	33130542	ENSG00000076650	protein_coding	GPATCH1	ENSG00000076650	protein_coding
GPATCH11	2547.41	-0.0676302	0.0312836	-2.16184	0.0306301	0.147831	-0.0797326	0.0393551	-2.02598	0.0427673	0.273	1518.64	-0.0431433	0.0609567	-0.70777	0.479088	0.81467	-0.0795387	0.0610128	-1.30364	0.192357	0.711757	chr2	37084451	37099244	ENSG00000152133	protein_coding	GPATCH11	ENSG00000152133	protein_coding
GPATCH2	763.25	-0.0553834	0.0270103	-2.05045	0.0403201	0.176832	-0.0591733	0.0339566	-1.74262	0.0814006	0.375544	903.329	-0.010081	0.0228619	-0.440954	0.659246	0.896209	-0.0111747	0.0228285	-0.489508	0.624482	0.935388	chr1	217426992	217631082	ENSG00000092978	protein_coding	GPATCH2	ENSG00000092978	protein_coding
GPATCH2L	6343.14	-0.0770883	0.0419644	-1.83699	0.0662113	0.242963	-0.0598549	0.0528001	-1.13361	0.256957	0.627273	3012.72	0.00486318	0.0362394	0.134196	0.893248	0.97166	0.0260382	0.0362569	0.71816	0.472658	0.889733	chr14	76151916	76254342	ENSG00000089916	protein_coding	GPATCH2L	ENSG00000089916	protein_coding
GPATCH3	727.783	0.00632835	0.0215881	0.293141	0.769414	0.904845	0.035326	0.0270512	1.30589	0.191589	0.556642	509.129	0.0175024	0.0292767	0.597828	0.549955	0.849197	-0.00859663	0.0293461	-0.29294	0.769568	0.964131	chr1	26890488	26900466	ENSG00000198746	protein_coding	GPATCH3	ENSG00000198746	protein_coding
GPATCH4	3112.6	0.0238331	0.0351957	0.67716	0.498305	0.749723	0.0561585	0.0442725	1.26847	0.204629	0.571586	1763.7	-0.029186	0.0784963	-0.371814	0.710031	0.912449	-0.0225536	0.0785787	-0.287019	0.774097	0.965305	chr1	156594487	156601496	ENSG00000160818	protein_coding	GPATCH4	ENSG00000160818	protein_coding
GPATCH8	4556.93	0.0271381	0.0239238	1.13436	0.256645	0.536092	-0.0149866	0.0300974	-0.497937	0.618528	0.871412	2541.33	-0.0247641	0.0401922	-0.616142	0.537801	0.844789	0.0108525	0.0402243	0.269799	0.787315	0.967689	chr17	44395284	44503430	ENSG00000186566	protein_coding	GPATCH8	ENSG00000186566	protein_coding
GPBP1	8868.33	0.00640053	0.0197433	0.324187	0.745797	0.894193	-0.00617657	0.024841	-0.248644	0.803636	0.94422	4131.04	-0.0181237	0.0223353	-0.811437	0.417115	0.779256	-0.0189957	0.0223454	-0.850095	0.395272	0.859711	chr5	57173948	57264679	ENSG00000062194	protein_coding	GPBP1	ENSG00000062194	protein_coding
GPBP1L1	8685.33	-0.0362333	0.00978121	-3.70438	0.000211908	0.00388751	-0.0374462	0.0123017	-3.04398	0.00233472	0.050937	4498.71	-0.0714952	0.0212261	-3.36827	0.000756407	0.0241542	-0.0497311	0.0212363	-2.34179	0.0191915	0.285017	chr1	45627304	45688113	ENSG00000159592	protein_coding	GPBP1L1	ENSG00000159592	protein_coding
GPC1	NA	NA	NA	NA	NA	NA	NA	NA	NA	NA	NA	12323.2	-0.0406851	0.107984	-0.376769	0.706345	0.911189	-0.0653216	0.108095	-0.604298	0.545645	0.911706	chr2	240435671	240468078	ENSG00000063660	protein_coding	GPC1	ENSG00000063660	protein_coding
GPC5	219.852	-0.129569	0.0987857	-1.31162	0.18965	0.454792	0.136596	0.12412	1.10052	0.271107	0.64109	NA	NA	NA	NA	NA	NA	NA	NA	NA	NA	NA	chr13	91398607	92873682	ENSG00000179399	protein_coding	GPC5	ENSG00000179399	protein_coding
GPC6	NA	NA	NA	NA	NA	NA	NA	NA	NA	NA	NA	4354.63	-0.154667	0.103222	-1.49839	0.134033	0.500756	-0.0655441	0.103319	-0.634386	0.525829	0.906996	chr13	93226842	94407401	ENSG00000183098	protein_coding	GPC6	ENSG00000183098	protein_coding
GPCPD1	5611.36	-0.00520378	0.0408982	-0.127237	0.898753	0.962713	-0.0840832	0.0514602	-1.63395	0.10227	0.420749	2622.85	-0.0842544	0.0725918	-1.16066	0.245781	0.645783	-0.0502925	0.0726608	-0.692155	0.48884	0.895833	chr20	5544404	5611026	ENSG00000125772	protein_coding	GPCPD1	ENSG00000125772	protein_coding
GPD1L	283.553	-0.14958	0.0574734	-2.6026	0.009252	0.0655153	-0.374866	0.0724163	-5.17653	2.26047e-07	5.0828e-05	615.832	0.181743	0.0525165	3.46068	0.000538816	0.0188391	0.0219965	0.0525525	0.418563	0.675536	0.944838	chr3	32105689	32168713	ENSG00000152642	protein_coding	GPD1L	ENSG00000152642	protein_coding
GPD2	4668.11	0.0644931	0.0305729	2.10949	0.0349025	0.160888	0.0299638	0.0384803	0.778679	0.436169	0.770096	3918.73	0.0243571	0.0732753	0.332405	0.739583	0.92291	-0.0175542	0.0733433	-0.239342	0.81084	0.972689	chr2	156435290	156613735	ENSG00000115159	protein_coding	GPD2	ENSG00000115159	protein_coding
GPER1	907.3	0.0998973	0.0754217	1.32452	0.185332	0.449148	-0.219986	0.0949515	-2.31682	0.0205135	0.183341	381.519	0.141606	0.111973	1.26464	0.206	0.604506	0.29572	0.112041	2.63938	0.00830585	0.189618	chr7	1082208	1093815	ENSG00000164850	protein_coding	GPER1	ENSG00000164850	protein_coding
GPHN	4412.04	0.031024	0.0301825	1.02788	0.304005	0.586086	0.0173592	0.0379781	0.457085	0.64761	0.883052	839.355	0.0791639	0.0433516	1.82609	0.0678366	0.376194	0.0400887	0.0433778	0.924176	0.355395	0.839058	chr14	66507407	67181803	ENSG00000171723	protein_coding	GPHN	ENSG00000171723	protein_coding
GPI	43140.1	-0.0427955	0.0249234	-1.71708	0.0859646	0.287117	-0.0148039	0.0313586	-0.472085	0.636866	0.878247	11796.1	0.0421839	0.0396263	1.06455	0.287082	0.685666	0.070556	0.0396631	1.77888	0.0752595	0.520428	chr19	34359480	34402156	ENSG00000105220	protein_coding	GPI	ENSG00000105220	protein_coding
GPN1	3705.83	-0.035447	0.016146	-2.19541	0.0281346	0.140111	-0.0152492	0.0202954	-0.751363	0.452434	0.781748	2537.2	0.0423345	0.0475166	0.890941	0.372961	0.752743	-0.0227983	0.0475647	-0.479311	0.631717	0.936666	chr2	27628247	27651508	ENSG00000198522	protein_coding	GPN1	ENSG00000198522	protein_coding
GPN2	1727.91	0.00490896	0.0223586	0.219556	0.826217	0.930418	0.00541564	0.0281015	0.192717	0.847181	0.956478	1137.99	0.0567748	0.0329614	1.72246	0.0849859	0.415058	0.0178469	0.0330243	0.540418	0.588909	0.925362	chr1	26876133	26890297	ENSG00000142751	protein_coding	GPN2	ENSG00000142751	protein_coding
GPN3	2358.7	-0.0896635	0.0239544	-3.74309	0.000181768	0.00346231	-0.0501045	0.0301276	-1.66308	0.0962973	0.4086	1195.91	-0.0512642	0.0673417	-0.761256	0.446504	0.797578	-0.0974907	0.0674099	-1.44624	0.148111	0.658856	chr12	110452484	110469268	ENSG00000111231	protein_coding	GPN3	ENSG00000111231	protein_coding
GPNMB	311.287	-0.316814	0.0865604	-3.66004	0.000252179	0.00444928	0.0226296	0.108667	0.208247	0.835036	0.953957	7131.76	-0.148465	0.0928719	-1.5986	0.10991	0.462805	-0.0319835	0.0929643	-0.34404	0.730816	0.956512	chr7	23235967	23275108	ENSG00000136235	protein_coding	GPNMB	ENSG00000136235	protein_coding
GPR107	3450.89	-0.0216128	0.0191693	-1.12747	0.259544	0.539513	-0.0237551	0.0241157	-0.985047	0.324601	0.690132	8438.13	-0.0022296	0.0253198	-0.0880574	0.929831	0.982342	-0.0084506	0.0253423	-0.333458	0.738788	0.958035	chr9	130053426	130140169	ENSG00000148358	protein_coding	GPR107	ENSG00000148358	protein_coding
GPR108	2803.72	-0.0787025	0.0293621	-2.68041	0.00735316	0.055802	-0.0612963	0.0369184	-1.66032	0.0968502	0.409636	2271.03	-0.0107723	0.0443617	-0.242829	0.808138	0.945306	0.0152455	0.0444047	0.34333	0.73135	0.956588	chr19	6729914	6737603	ENSG00000125734	protein_coding	GPR108	ENSG00000125734	protein_coding
GPR132	2840.09	0.150007	0.0317868	4.71915	2.3683e-06	0.000105109	0.17836	0.03999	4.46012	8.19136e-06	0.000913337	NA	NA	NA	NA	NA	NA	NA	NA	NA	NA	NA	chr14	105049389	105065445	ENSG00000183484	protein_coding	GPR132	ENSG00000183484	protein_coding
GPR135	NA	NA	NA	NA	NA	NA	NA	NA	NA	NA	NA	213.395	-0.0388705	0.0526961	-0.737635	0.460736	0.807009	-0.0143344	0.0527311	-0.27184	0.785745	0.967222	chr14	59429022	59465342	ENSG00000181619	protein_coding	GPR135	ENSG00000181619	protein_coding
GPR137	836.173	0.0326173	0.0220359	1.48019	0.138823	0.381297	0.0439328	0.0276399	1.58947	0.111954	0.438414	948.131	0.0587299	0.0552329	1.06331	0.287639	0.686434	0.055159	0.0553081	0.997306	0.318616	0.820126	chr11	64270062	64289500	ENSG00000173264	protein_coding	GPR137	ENSG00000173264	protein_coding
GPR137B	2718.35	-0.0815196	0.038004	-2.14503	0.0319505	0.151701	-0.11239	0.0478151	-2.35052	0.018747	0.173834	734.836	0.189064	0.0582557	3.24541	0.0011728	0.0335581	0.0431716	0.0583329	0.74009	0.459245	0.884059	chr1	236142505	236221865	ENSG00000077585	protein_coding	GPR137B	ENSG00000077585	protein_coding
GPR137C	NA	NA	NA	NA	NA	NA	NA	NA	NA	NA	NA	212.342	0.066892	0.181372	0.368812	0.712268	0.913314	-0.0534298	0.181511	-0.294361	0.768482	0.963945	chr14	52553148	52637713	ENSG00000180998	protein_coding	GPR137C	ENSG00000180998	protein_coding
GPR146	519.97	-0.115587	0.0783272	-1.4757	0.140026	0.382969	-0.103889	0.0984966	-1.05474	0.291543	0.659896	NA	NA	NA	NA	NA	NA	NA	NA	NA	NA	NA	chr7	1044576	1059261	ENSG00000164849	protein_coding	GPR146	ENSG00000164849	protein_coding
GPR15	5212.96	-0.0583587	0.0457378	-1.27594	0.201976	0.471388	-0.164761	0.0575525	-2.86279	0.00419931	0.0741859	NA	NA	NA	NA	NA	NA	NA	NA	NA	NA	NA	chr3	98531899	98533150	ENSG00000154165	protein_coding	GPR15	ENSG00000154165	protein_coding
GPR153	473.202	-0.206569	0.0955297	-2.16236	0.0305907	0.147736	-0.0368781	0.120106	-0.307047	0.758808	0.928057	557.899	0.0384686	0.11892	0.323483	0.74633	0.924621	0.124778	0.119036	1.04824	0.294529	0.805481	chr1	6247346	6260975	ENSG00000158292	protein_coding	GPR153	ENSG00000158292	protein_coding
GPR155	607.648	0.241491	0.0758441	3.18404	0.00145235	0.0168713	-0.13608	0.0955601	-1.42403	0.154438	0.507262	373.933	-0.146038	0.0854042	-1.70996	0.0872736	0.418906	-0.0804068	0.0854253	-0.941254	0.346575	0.834924	chr2	174431571	174487094	ENSG00000163328	protein_coding	GPR155	ENSG00000163328	protein_coding
GPR157	1229.9	-0.22133	0.0661532	-3.34571	0.000820719	0.0109453	-0.233264	0.0832368	-2.80241	0.00507222	0.0831696	NA	NA	NA	NA	NA	NA	NA	NA	NA	NA	NA	chr1	9100305	9129170	ENSG00000180758	protein_coding	GPR157	ENSG00000180758	protein_coding
GPR160	4322.38	-0.151544	0.0707475	-2.14204	0.0321904	0.152414	-0.227947	0.089019	-2.56065	0.0104476	0.126227	NA	NA	NA	NA	NA	NA	NA	NA	NA	NA	NA	chr3	170037929	170085403	ENSG00000173890	protein_coding	GPR160	ENSG00000173890	protein_coding
GPR161	NA	NA	NA	NA	NA	NA	NA	NA	NA	NA	NA	2462.16	0.00341073	0.0288432	0.118251	0.905869	0.976393	0.0128278	0.0288606	0.444476	0.656699	0.942423	chr1	168079543	168137667	ENSG00000143147	protein_coding	GPR161	ENSG00000143147	protein_coding
GPR176	NA	NA	NA	NA	NA	NA	NA	NA	NA	NA	NA	18356.9	0.0861423	0.0414811	2.07666	0.0378327	0.283065	0.0597607	0.0415216	1.43927	0.150074	0.660742	chr15	39799023	39920892	ENSG00000166073	protein_coding	GPR176	ENSG00000166073	protein_coding
GPR18	160.857	-0.126831	0.113955	-1.11299	0.265711	0.546429	0.0870681	0.14305	0.608655	0.542753	0.831896	NA	NA	NA	NA	NA	NA	NA	NA	NA	NA	NA	chr13	99254714	99261744	ENSG00000125245	protein_coding	GPR18	ENSG00000125245	protein_coding
GPR180	1982.56	-0.0139776	0.0361926	-0.386201	0.699348	0.872235	-0.0841973	0.0455879	-1.84692	0.0647582	0.33469	2155.37	-0.0294217	0.0404947	-0.726556	0.467498	0.809714	-0.0554094	0.040518	-1.36752	0.171461	0.687783	chr13	94601903	94634645	ENSG00000152749	protein_coding	GPR180	ENSG00000152749	protein_coding
GPR183	6310.79	-0.160009	0.0957616	-1.67091	0.0947393	0.304738	-0.213844	0.120494	-1.77473	0.0759418	0.362457	NA	NA	NA	NA	NA	NA	NA	NA	NA	NA	NA	chr13	99294530	99307405	ENSG00000169508	protein_coding	GPR183	ENSG00000169508	protein_coding
GPR19	177.366	-0.0297671	0.0497013	-0.59892	0.549226	0.784106	0.00884963	0.0624129	0.141792	0.887245	0.969203	NA	NA	NA	NA	NA	NA	NA	NA	NA	NA	NA	chr12	12660891	12696207	ENSG00000183150	protein_coding	GPR19	ENSG00000183150	protein_coding
GPR3	NA	NA	NA	NA	NA	NA	NA	NA	NA	NA	NA	113.691	-0.0718056	0.113567	-0.632273	0.527208	0.839253	-0.062534	0.113661	-0.550179	0.582196	0.922687	chr1	27392644	27395814	ENSG00000181773	protein_coding	GPR3	ENSG00000181773	protein_coding
GPR35	154.308	-0.152605	0.0934287	-1.63339	0.102388	0.319739	-0.0196019	0.117284	-0.167132	0.867266	0.962781	NA	NA	NA	NA	NA	NA	NA	NA	NA	NA	NA	chr2	240605431	240631259	ENSG00000178623	protein_coding	GPR35	ENSG00000178623	protein_coding
GPR4	NA	NA	NA	NA	NA	NA	NA	NA	NA	NA	NA	427.333	0.294145	0.201097	1.4627	0.143549	0.516821	0.0825659	0.201307	0.410149	0.681696	0.945096	chr19	45589764	45602208	ENSG00000177464	protein_coding	GPR4	ENSG00000177464	protein_coding
GPR55	1835.17	-0.117232	0.0666588	-1.75868	0.0786317	0.270919	-0.0588844	0.0838616	-0.702162	0.482578	0.798788	NA	NA	NA	NA	NA	NA	NA	NA	NA	NA	NA	chr2	230907318	230961066	ENSG00000135898	protein_coding	GPR55	ENSG00000135898	protein_coding
GPR65	1110.19	-0.0196575	0.042165	-0.466204	0.64107	0.841297	-0.0755488	0.0530812	-1.42327	0.154658	0.507862	NA	NA	NA	NA	NA	NA	NA	NA	NA	NA	NA	chr14	88005124	88014811	ENSG00000140030	protein_coding	GPR65	ENSG00000140030	protein_coding
GPR68	NA	NA	NA	NA	NA	NA	NA	NA	NA	NA	NA	493.541	0.0466682	0.122356	0.381413	0.702897	0.909731	0.113921	0.122478	0.930141	0.352298	0.8379	chr14	91232532	91253925	ENSG00000119714	protein_coding	GPR68	ENSG00000119714	protein_coding
GPR85	NA	NA	NA	NA	NA	NA	NA	NA	NA	NA	NA	403.678	-0.0986666	0.0795709	-1.23998	0.214981	0.613997	-0.0786461	0.0795453	-0.988695	0.322812	0.822616	chr7	113078331	113087778	ENSG00000164604	protein_coding	GPR85	ENSG00000164604	protein_coding
GPR89A	1351.31	-0.0346709	0.025658	-1.35127	0.176609	0.436644	-0.0328032	0.0322747	-1.01637	0.309451	0.676708	1510.92	-0.0095693	0.0400982	-0.238647	0.81138	0.946392	-0.0483408	0.0401293	-1.20463	0.228348	0.746234	chr1	145607990	145670648	ENSG00000117262	protein_coding	GPR89A	ENSG00000117262	protein_coding
GPR89B	859.028	-0.0452031	0.0289108	-1.56354	0.117926	0.346123	-0.00947371	0.0363116	-0.2609	0.794169	0.93993	567.114	-0.0317058	0.045718	-0.693509	0.48799	0.818587	-0.0889014	0.0457632	-1.94264	0.0520598	0.452346	chr1	147928393	147993521	ENSG00000188092	protein_coding	GPR89B	ENSG00000188092	protein_coding
GPRC5A	NA	NA	NA	NA	NA	NA	NA	NA	NA	NA	NA	630.041	0.291864	0.143375	2.03567	0.0417837	0.296144	0.0364909	0.143548	0.254207	0.799336	0.969813	chr12	12890782	12917937	ENSG00000013588	protein_coding	GPRC5A	ENSG00000013588	protein_coding
GPRC5B	NA	NA	NA	NA	NA	NA	NA	NA	NA	NA	NA	475.884	-0.154597	0.18678	-0.827693	0.407844	0.772395	-0.112643	0.186953	-0.60252	0.546828	0.911706	chr16	19856691	19886167	ENSG00000167191	protein_coding	GPRC5B	ENSG00000167191	protein_coding
GPRC5C	551.273	-0.120353	0.0929712	-1.29452	0.195487	0.462454	0.115623	0.116931	0.988813	0.322755	0.688209	NA	NA	NA	NA	NA	NA	NA	NA	NA	NA	NA	chr17	74424851	74451653	ENSG00000170412	protein_coding	GPRC5C	ENSG00000170412	protein_coding
GPRC5D-AS1	48.5735	0.128531	0.179461	0.716208	0.473863	0.731769	0.16069	0.225934	0.711224	0.476946	0.795902	55.5292	0.366221	0.151699	2.41413	0.015773	0.178146	0.410278	0.151528	2.70761	0.00677688	0.170153	chr12	12927726	12984645	ENSG00000247498	lncRNA	RP11-392P7.6	ENSG00000247498	antisense
GPRIN1	436.141	-0.132684	0.0508767	-2.60795	0.00910863	0.0648376	-0.0338833	0.0638548	-0.53063	0.595675	0.859777	695.294	-0.0723103	0.104732	-0.690431	0.489923	0.819924	-0.0817792	0.104846	-0.779993	0.435395	0.877399	chr5	176595802	176610133	ENSG00000169258	protein_coding	GPRIN1	ENSG00000169258	protein_coding
GPS1	3030.45	-0.00399258	0.0253779	-0.157325	0.874989	0.952934	0.0477737	0.0319092	1.49717	0.134348	0.476608	3719.1	0.0150622	0.0517096	0.291285	0.770834	0.933301	-0.0313817	0.0517656	-0.606227	0.544364	0.911431	chr17	82050691	82057470	ENSG00000169727	protein_coding	GPS1	ENSG00000169727	protein_coding
GPS2	1672.23	-0.0257643	0.0291258	-0.884586	0.37638	0.655886	0.0202689	0.0366003	0.55379	0.579723	0.850737	1392.84	0.0211795	0.0348953	0.606944	0.543888	0.847177	0.0207337	0.0349663	0.592962	0.553206	0.913146	chr17	7311324	7315564	ENSG00000132522	protein_coding	GPS2	ENSG00000132522	protein_coding
GPSM1	NA	NA	NA	NA	NA	NA	NA	NA	NA	NA	NA	2476.78	0.0520174	0.0749338	0.694178	0.48757	0.818587	0.0963143	0.0750185	1.28387	0.199186	0.71922	chr9	136327476	136359605	ENSG00000160360	protein_coding	GPSM1	ENSG00000160360	protein_coding
GPSM2	1485.68	-0.0779939	0.0345744	-2.25583	0.0240812	0.125967	-0.150053	0.0435106	-3.44865	0.000563393	0.0197843	2366.82	-0.0139193	0.0866978	-0.160549	0.872448	0.965478	0.0190076	0.0867846	0.21902	0.826634	0.975492	chr1	108875350	108934545	ENSG00000121957	protein_coding	GPSM2	ENSG00000121957	protein_coding
GPSM3	10054.4	-0.00551242	0.029811	-0.184912	0.853298	0.942892	0.0198447	0.0375037	0.529138	0.59671	0.860343	416.685	0.109622	0.0636718	1.72168	0.0851282	0.415191	0.122817	0.0637124	1.92767	0.053896	0.45941	chr6	32190766	32195523	ENSG00000213654	protein_coding	GPSM3	ENSG00000213654	protein_coding
GPT2	1372.33	0.0277272	0.0545853	0.507961	0.611481	0.824133	-0.0202308	0.0686819	-0.294558	0.768332	0.930745	2061.11	-0.156439	0.0758246	-2.06317	0.0390966	0.287056	-0.0932416	0.0758947	-1.22857	0.219234	0.738438	chr16	46884378	46931297	ENSG00000166123	protein_coding	GPT2	ENSG00000166123	protein_coding
GPX1	13212.1	-0.128476	0.0315006	-4.07851	4.53252e-05	0.00114967	0.00284273	0.0396282	0.0717349	0.942813	0.984788	7974.94	-0.157151	0.0646218	-2.43185	0.0150218	0.173528	-0.128351	0.0646889	-1.98413	0.047241	0.433947	chr3	49357176	49358600	ENSG00000233276	protein_coding	GPX1	ENSG00000233276	protein_coding
GPX3	NA	NA	NA	NA	NA	NA	NA	NA	NA	NA	NA	667.461	0.105036	0.155641	0.674864	0.499762	0.825929	-0.170353	0.155797	-1.09343	0.274207	0.787386	chr5	151020438	151028993	ENSG00000211445	protein_coding	GPX3	ENSG00000211445	protein_coding
GPX4	13235.5	-0.0372345	0.0394742	-0.943262	0.345547	0.627975	0.0715565	0.049663	1.44084	0.14963	0.50121	6809.83	-0.00977892	0.0434497	-0.225063	0.82193	0.950721	-0.0421004	0.0434993	-0.967839	0.333125	0.829391	chr19	1103926	1106791	ENSG00000167468	protein_coding	GPX4	ENSG00000167468	protein_coding
GPX7	458.354	0.509013	0.097544	5.21829	1.80579e-07	1.20118e-05	0.188938	0.122723	1.53956	0.123668	0.459634	1983.31	-0.0442779	0.0777354	-0.569598	0.568951	0.857882	-0.080114	0.0778151	-1.02954	0.303224	0.81266	chr1	52602372	52609051	ENSG00000116157	protein_coding	GPX7	ENSG00000116157	protein_coding
GPX8	NA	NA	NA	NA	NA	NA	NA	NA	NA	NA	NA	17891	-0.0166815	0.027556	-0.605366	0.544936	0.847509	-0.0317147	0.0275819	-1.14984	0.250212	0.766326	chr5	55160118	55167071	ENSG00000164294	protein_coding	GPX8	ENSG00000164294	protein_coding
GRAMD1A	6449.41	-0.0177527	0.0332632	-0.533703	0.593547	0.812316	0.0126622	0.0418432	0.302611	0.762186	0.928861	2280.64	-0.0547437	0.0487341	-1.12331	0.261304	0.661556	-0.0108586	0.0487873	-0.22257	0.82387	0.975199	chr19	34994784	35026471	ENSG00000089351	protein_coding	GRAMD1A	ENSG00000089351	protein_coding
GRAMD1B	1810.56	0.0443795	0.0909039	0.488203	0.625406	0.83202	0.068949	0.114376	0.602826	0.546624	0.83421	2000.99	0.0352298	0.0938394	0.375427	0.707343	0.911347	-0.0570745	0.0939287	-0.607636	0.543429	0.911431	chr11	123454398	123627774	ENSG00000023171	protein_coding	GRAMD1B	ENSG00000023171	protein_coding
GRAMD1C	NA	NA	NA	NA	NA	NA	NA	NA	NA	NA	NA	382.396	-0.0215818	0.100951	-0.213785	0.830714	0.952693	-0.070372	0.101043	-0.696455	0.486144	0.895191	chr3	113828182	113947174	ENSG00000178075	protein_coding	GRAMD1C	ENSG00000178075	protein_coding
GRAMD2B	1551.02	0.0178148	0.0505967	0.352094	0.724767	0.884256	-0.109696	0.0636771	-1.72268	0.0849457	0.383829	5403.47	0.0638495	0.115047	0.554986	0.578904	0.861799	-0.0533361	0.115162	-0.463139	0.643265	0.939201	chr5	126360132	126496494	ENSG00000155324	protein_coding	GRAMD3	ENSG00000155324	protein_coding
GRAMD4	712.344	0.0971848	0.0542137	1.79262	0.073033	0.258562	0.122314	0.0681629	1.79444	0.0727429	0.35464	713.013	0.0813262	0.0699191	1.16315	0.244769	0.644853	0.0195354	0.0700098	0.279039	0.780215	0.965882	chr22	46576012	46679790	ENSG00000075240	protein_coding	GRAMD4	ENSG00000075240	protein_coding
GRAP	3850.9	-0.0489667	0.0265707	-1.84288	0.0653458	0.240764	0.00386798	0.0334185	0.115744	0.907856	0.975402	NA	NA	NA	NA	NA	NA	NA	NA	NA	NA	NA	chr17	19020673	19047637	ENSG00000154016	protein_coding	GRAP	ENSG00000154016	protein_coding
GRAP2	785.897	-0.0714903	0.144669	-0.494166	0.621189	0.830184	-0.189187	0.182041	-1.03926	0.298686	0.667802	NA	NA	NA	NA	NA	NA	NA	NA	NA	NA	NA	chr22	39901082	39973721	ENSG00000100351	protein_coding	GRAP2	ENSG00000100351	protein_coding
GRAPL	224.932	0.0545282	0.0550441	0.990628	0.321867	0.603995	0.0893701	0.0690796	1.29373	0.19576	0.561916	NA	NA	NA	NA	NA	NA	NA	NA	NA	NA	NA	chr17	19127469	19159176	ENSG00000189152	protein_coding	GRAPL	ENSG00000189152	protein_coding
GRB10	NA	NA	NA	NA	NA	NA	NA	NA	NA	NA	NA	3427.11	-0.0798419	0.0425159	-1.87793	0.0603908	0.3536	-0.0141154	0.042547	-0.33176	0.74007	0.95821	chr7	50590063	50793462	ENSG00000106070	protein_coding	GRB10	ENSG00000106070	protein_coding
GRB2	25092.1	-0.023588	0.0181555	-1.29922	0.193867	0.460321	-0.0503686	0.0228439	-2.20491	0.0274606	0.215549	7633.36	-0.00942618	0.0285586	-0.330064	0.741351	0.92333	-0.0548513	0.0285872	-1.91873	0.0550181	0.463447	chr17	75318076	75405709	ENSG00000177885	protein_coding	GRB2	ENSG00000177885	protein_coding
GREM1	NA	NA	NA	NA	NA	NA	NA	NA	NA	NA	NA	359629	-0.0126709	0.0795221	-0.159338	0.873403	0.965714	-0.103959	0.0796027	-1.30597	0.191562	0.711132	chr15	32717974	32745107	ENSG00000166923	protein_coding	GREM1	ENSG00000166923	protein_coding
GREM1-AS1	NA	NA	NA	NA	NA	NA	NA	NA	NA	NA	NA	218.152	-0.335466	0.146533	-2.28934	0.0220593	0.214423	-0.10648	0.146691	-0.725876	0.467915	0.887503	chr15	32717270	32719007	ENSG00000259721	lncRNA	RP11-758N13.1	ENSG00000259721	lincRNA
GREM2	NA	NA	NA	NA	NA	NA	NA	NA	NA	NA	NA	13570.8	-0.147073	0.11032	-1.33314	0.182486	0.574665	-0.11406	0.110432	-1.03285	0.301672	0.812197	chr1	240489573	240612149	ENSG00000180875	protein_coding	GREM2	ENSG00000180875	protein_coding
GRHPR	8051.04	0.0531835	0.0362116	1.46869	0.141918	0.385677	0.0788534	0.0455578	1.73084	0.0834802	0.380684	3955.37	0.0244641	0.0344103	0.710951	0.477115	0.813474	-0.0164817	0.034448	-0.478452	0.632328	0.936666	chr9	37422666	37436990	ENSG00000137106	protein_coding	GRHPR	ENSG00000137106	protein_coding
GRIK2	NA	NA	NA	NA	NA	NA	NA	NA	NA	NA	NA	589.855	-0.468192	0.167713	-2.79162	0.00524451	0.0921772	-0.188533	0.16785	-1.12322	0.261343	0.777224	chr6	101398788	102070083	ENSG00000164418	protein_coding	GRIK2	ENSG00000164418	protein_coding
GRIN2D	NA	NA	NA	NA	NA	NA	NA	NA	NA	NA	NA	516.776	-0.224291	0.0783858	-2.86137	0.00421809	0.0804705	-0.20909	0.0785052	-2.66339	0.00773567	0.183585	chr19	48394875	48444931	ENSG00000105464	protein_coding	GRIN2D	ENSG00000105464	protein_coding
GRINA	12222.1	0.032403	0.0254255	1.27443	0.202512	0.472015	0.064081	0.0319876	2.00331	0.045144	0.280664	9266.44	0.0652471	0.0395497	1.64975	0.0989945	0.443487	0.0375632	0.039592	0.948757	0.342744	0.83381	chr8	143990058	143993415	ENSG00000178719	protein_coding	GRINA	ENSG00000178719	protein_coding
GRK2	14759.7	0.0549032	0.0193676	2.8348	0.00458546	0.0398752	-0.0123906	0.0243686	-0.508465	0.611127	0.867478	2455.64	0.0204079	0.0333647	0.611662	0.540761	0.845719	0.0257104	0.0334136	0.769458	0.441622	0.879032	chr11	67266410	67286556	ENSG00000173020	protein_coding	ADRBK1	ENSG00000173020	protein_coding
GRK3	6552.64	-0.00789192	0.0337782	-0.23364	0.815265	0.925533	0.0148916	0.0425036	0.350361	0.726068	0.916273	249.059	-0.200565	0.108044	-1.85632	0.0634084	0.362726	-0.351049	0.108126	-3.24666	0.00116768	0.0579477	chr22	25564849	25729294	ENSG00000100077	protein_coding	ADRBK2	ENSG00000100077	protein_coding
GRK4	241.651	-0.145805	0.0328256	-4.44181	8.92061e-06	0.000302611	-0.112569	0.0410797	-2.74025	0.00613922	0.0931597	314.678	0.0731669	0.0410804	1.78107	0.0749016	0.393749	0.0677343	0.0411288	1.64688	0.0995822	0.581697	chr4	2963608	3040747	ENSG00000125388	protein_coding	GRK4	ENSG00000125388	protein_coding
GRK5	2817.59	0.0833904	0.0403997	2.06413	0.039005	0.173052	-0.0692521	0.0508421	-1.3621	0.173166	0.532696	1823.43	0.129184	0.0429876	3.00515	0.0026545	0.059336	0.122366	0.0430319	2.84362	0.00446044	0.134549	chr10	119207589	119459742	ENSG00000198873	protein_coding	GRK5	ENSG00000198873	protein_coding
GRK5-IT1	NA	NA	NA	NA	NA	NA	NA	NA	NA	NA	NA	6.62741	0.322578	0.188048	1.7154	0.0862719	0.417916	0.114192	0.189993	0.601032	0.547818	0.911706	chr10	119208531	119211760	ENSG00000228485	lncRNA	GRK5-IT1	ENSG00000228485	sense_intronic
GRK6	5760.94	0.0270487	0.0204196	1.32464	0.18529	0.449148	0.042273	0.0256814	1.64606	0.0997524	0.416109	1570.65	0.108328	0.0638632	1.69625	0.0898389	0.42342	0.074261	0.0639278	1.16164	0.245383	0.762172	chr5	177403204	177442901	ENSG00000198055	protein_coding	GRK6	ENSG00000198055	protein_coding
GRM8	131.124	0.11068	0.110007	1.00612	0.314358	0.596362	0.234261	0.138381	1.69287	0.0904808	0.396955	NA	NA	NA	NA	NA	NA	NA	NA	NA	NA	NA	chr7	126438598	127253294	ENSG00000179603	protein_coding	GRM8	ENSG00000179603	protein_coding
GRN	15278.8	-0.149067	0.0298341	-4.99652	5.83731e-07	3.20828e-05	-0.0329194	0.0375339	-0.877058	0.380455	0.730806	11065.4	-0.0915856	0.078106	-1.17258	0.240964	0.642648	-0.0506429	0.078186	-0.647723	0.517164	0.904022	chr17	44345086	44353102	ENSG00000030582	protein_coding	GRN	ENSG00000030582	protein_coding
GRPEL1	3428.36	-0.0278952	0.0205654	-1.35641	0.174967	0.434487	0.0519028	0.0258525	2.00765	0.0446803	0.279571	2361.53	-0.0055071	0.0470633	-0.117015	0.906848	0.976886	0.00946063	0.0471017	0.200855	0.840812	0.97794	chr4	7058906	7068197	ENSG00000109519	protein_coding	GRPEL1	ENSG00000109519	protein_coding
GRPEL2	1897.69	-0.0471814	0.0301257	-1.56615	0.117313	0.345219	-0.0363005	0.0378972	-0.957869	0.338129	0.70172	1735.99	-0.0931059	0.0515263	-1.80696	0.0707684	0.383949	-0.0170421	0.0515417	-0.330647	0.740911	0.958549	chr5	149345430	149354583	ENSG00000164284	protein_coding	GRPEL2	ENSG00000164284	protein_coding
GRSF1	8786.14	-0.00778714	0.0186664	-0.417174	0.676551	0.861178	0.010437	0.0234858	0.444394	0.656758	0.88775	10097.4	0.025842	0.0285418	0.905409	0.365249	0.747126	-0.0182127	0.0285688	-0.637506	0.523795	0.906508	chr4	70815782	70839945	ENSG00000132463	protein_coding	GRSF1	ENSG00000132463	protein_coding
GRTP1	NA	NA	NA	NA	NA	NA	NA	NA	NA	NA	NA	84.7402	0.0696647	0.137127	0.508032	0.611431	0.875486	0.0969848	0.13744	0.705651	0.480405	0.892056	chr13	113324164	113364148	ENSG00000139835	protein_coding	GRTP1	ENSG00000139835	protein_coding
GRWD1	3124.54	-0.00271244	0.0262728	-0.103241	0.917772	0.970948	0.00280005	0.0330425	0.0847409	0.932467	0.981927	2283.6	-0.0504507	0.0722883	-0.697909	0.485234	0.817286	-0.0734151	0.0723638	-1.01453	0.310331	0.817825	chr19	48445773	48457022	ENSG00000105447	protein_coding	GRWD1	ENSG00000105447	protein_coding
GSAP	984.829	0.178152	0.0460897	3.86532	0.000110943	0.00235071	0.0773479	0.0580099	1.33336	0.182415	0.544223	158.669	0.0859072	0.138864	0.618643	0.536152	0.843833	0.211345	0.138887	1.52171	0.128082	0.630785	chr7	77310751	77416400	ENSG00000186088	protein_coding	GSAP	ENSG00000186088	protein_coding
GSDMB	232.693	0.0519087	0.0525278	0.988215	0.323048	0.604792	0.0645444	0.0658968	0.979478	0.327344	0.6922	51.0393	-0.0630061	0.140935	-0.447057	0.654834	0.893741	-0.00612145	0.141633	-0.0432206	0.965526	0.998333	chr17	39904595	39919854	ENSG00000073605	protein_coding	GSDMB	ENSG00000073605	protein_coding
GSDMD	1999.46	0.0852265	0.0342778	2.48635	0.0129062	0.0822504	0.0706417	0.0431127	1.63854	0.10131	0.419348	1107.91	0.048986	0.0824625	0.594039	0.552486	0.850105	0.0477125	0.0825684	0.577854	0.563363	0.916685	chr8	143553207	143563062	ENSG00000104518	protein_coding	GSDMD	ENSG00000104518	protein_coding
GSDME	9550.26	-0.121879	0.0668923	-1.82201	0.0684531	0.248014	-0.0442216	0.0841644	-0.525419	0.599292	0.861749	2153.94	-0.0353836	0.0634645	-0.557534	0.577162	0.86097	-0.0128876	0.0635283	-0.202864	0.839241	0.977747	chr7	24698353	24758113	ENSG00000105928	protein_coding	DFNA5	ENSG00000105928	protein_coding
GSE1	4221.81	0.0247568	0.0216365	1.14421	0.252535	0.531617	0.0502423	0.0272161	1.84605	0.0648852	0.335029	4959.41	-0.0265818	0.0627379	-0.423695	0.671788	0.900086	-0.00721853	0.0628013	-0.114942	0.908491	0.991153	chr16	85611409	85676204	ENSG00000131149	protein_coding	GSE1	ENSG00000131149	protein_coding
GSEC	130.816	-0.0329874	0.05187	-0.635963	0.524801	0.768064	-0.0247439	0.0650252	-0.380528	0.703553	0.906779	149.433	-0.110481	0.0658379	-1.67807	0.0933327	0.432559	-0.0289375	0.065828	-0.439592	0.660233	0.942423	chr11	126340889	126355587	ENSG00000280832	lncRNA	ST3GAL4-AS1	ENSG00000280832	antisense
GSK3A	4046.85	0.0211423	0.0173081	1.22153	0.221886	0.495537	0.062877	0.0217522	2.89061	0.00384499	0.0704423	3517.46	0.0865014	0.0262621	3.29378	0.000988515	0.0293857	0.074079	0.0262904	2.81772	0.00483661	0.139462	chr19	42230186	42242625	ENSG00000105723	protein_coding	GSK3A	ENSG00000105723	protein_coding
GSK3B	7242.55	-0.0516305	0.0172868	-2.98669	0.00282016	0.0276587	-0.0499326	0.021756	-2.29511	0.0217267	0.189636	6463.34	-0.0110135	0.0253005	-0.435306	0.66334	0.897509	0.0172277	0.0253158	0.680513	0.49618	0.898451	chr3	119821323	120094417	ENSG00000082701	protein_coding	GSK3B	ENSG00000082701	protein_coding
GSK3B-DT	60.1915	0.0537307	0.0417647	1.28651	0.198265	0.466491	0.0709178	0.0520984	1.36123	0.173442	0.532886	29.3618	-0.0161981	0.0746279	-0.217051	0.828168	0.952482	0.0537986	0.0736925	0.730042	0.465364	0.886021	chr3	120094895	120136783	ENSG00000242622	lncRNA	RP11-18H7.1	ENSG00000242622	lincRNA
GSKIP	1836.18	-0.0358233	0.029612	-1.20976	0.226372	0.501398	-0.0796389	0.0372794	-2.13627	0.0326571	0.235704	1994.51	-0.015905	0.048743	-0.326303	0.744195	0.924341	-0.032493	0.048776	-0.666168	0.505303	0.901488	chr14	96363452	96387288	ENSG00000100744	protein_coding	GSKIP	ENSG00000100744	protein_coding
GSN	1093.61	-0.239006	0.0589353	-4.05539	5.00499e-05	0.00124013	-0.190612	0.0741278	-2.57139	0.010129	0.124136	14866.5	0.0780182	0.0987246	0.790261	0.429375	0.787534	0.000617684	0.0988249	0.00625029	0.995013	0.999772	chr9	121207794	121332843	ENSG00000148180	protein_coding	GSN	ENSG00000148180	protein_coding
GSPT1	13880.8	-0.0272182	0.0190061	-1.43207	0.152123	0.402001	0.0222209	0.0239111	0.929312	0.352728	0.71027	14152.9	0.0286081	0.0609931	0.469038	0.639043	0.886654	0.00866485	0.0610529	0.141924	0.88714	0.987919	chr16	11868128	11916082	ENSG00000103342	protein_coding	GSPT1	ENSG00000103342	protein_coding
GSR	5131.31	-0.0123825	0.0164092	-0.754607	0.450485	0.715473	0.000228646	0.0206338	0.0110812	0.991159	0.998216	2148.81	0.0564263	0.030748	1.83512	0.0664875	0.372026	0.00098112	0.030779	0.0318763	0.974571	0.999762	chr8	30678061	30727926	ENSG00000104687	protein_coding	GSR	ENSG00000104687	protein_coding
GSS	2934.44	-0.0429811	0.0225942	-1.9023	0.0571317	0.221193	-0.00465601	0.0284056	-0.163912	0.869801	0.963407	3119	0.0392549	0.0383407	1.02384	0.30591	0.702472	-0.00994434	0.0383805	-0.259099	0.795559	0.969672	chr20	34928430	34955817	ENSG00000100983	protein_coding	GSS	ENSG00000100983	protein_coding
GSTA4	154.182	0.153039	0.0849135	1.80229	0.0715001	0.255415	-0.0223398	0.106908	-0.208963	0.834477	0.953957	1148.55	0.131875	0.0697472	1.89075	0.0586571	0.349524	0.117962	0.0698132	1.68968	0.0910887	0.561585	chr6	52977948	52995378	ENSG00000170899	protein_coding	GSTA4	ENSG00000170899	protein_coding
GSTCD	1803.16	-0.0163307	0.0276747	-0.590095	0.555127	0.78703	-0.0490063	0.0348382	-1.40668	0.159521	0.515694	1139.81	0.0240414	0.0937115	0.256547	0.797528	0.940937	-0.0140714	0.0937959	-0.150022	0.880747	0.986644	chr4	105708778	105847728	ENSG00000138780	protein_coding	GSTCD	ENSG00000138780	protein_coding
GSTK1	3114.21	-0.046546	0.0260844	-1.78444	0.0743525	0.261483	-0.0611412	0.0327981	-1.86417	0.0622976	0.327489	3105.66	0.0113075	0.0392802	0.287867	0.773448	0.933973	-0.0397415	0.0393289	-1.01049	0.31226	0.818633	chr7	143244093	143270854	ENSG00000197448	protein_coding	GSTK1	ENSG00000197448	protein_coding
GSTM1	NA	NA	NA	NA	NA	NA	NA	NA	NA	NA	NA	827.989	0.567562	0.498561	1.1384	0.254953	0.655933	0.561719	0.499065	1.12554	0.260359	0.776319	chr1	109687814	109709039	ENSG00000134184	protein_coding	GSTM1	ENSG00000134184	protein_coding
GSTM2	630.31	0.255341	0.0766351	3.33191	0.00086253	0.0113857	-0.0517483	0.0964327	-0.536626	0.591526	0.857738	1084.45	0.234598	0.0914018	2.56667	0.0102681	0.138034	0.114157	0.0915005	1.24761	0.212173	0.733359	chr1	109668022	109709551	ENSG00000213366	protein_coding	GSTM2	ENSG00000213366	protein_coding
GSTM3	326.661	0.045067	0.150022	0.300403	0.76387	0.902112	-0.212575	0.188763	-1.12614	0.260104	0.629909	1288.07	0.0882202	0.143924	0.612963	0.539901	0.845566	0.075547	0.144074	0.524364	0.600025	0.928612	chr1	109733932	109741038	ENSG00000134202	protein_coding	GSTM3	ENSG00000134202	protein_coding
GSTM4	985.717	0.00257313	0.0542487	0.0474321	0.962169	0.987058	-0.049455	0.0682647	-0.724459	0.468784	0.790791	665.214	0.0703353	0.104216	0.674901	0.499738	0.825929	0.0858503	0.104341	0.822789	0.410628	0.86767	chr1	109656081	109674836	ENSG00000168765	protein_coding	GSTM4	ENSG00000168765	protein_coding
GSTM5	NA	NA	NA	NA	NA	NA	NA	NA	NA	NA	NA	256.888	0.444272	0.175424	2.53256	0.0113233	0.147155	0.623056	0.17556	3.54897	0.000386738	0.02831	chr1	109712255	109775428	ENSG00000134201	protein_coding	GSTM5	ENSG00000134201	protein_coding
GSTO1	6719.72	-0.0537752	0.022003	-2.44399	0.0145259	0.0894096	-0.0242468	0.0276712	-0.876246	0.380896	0.731104	5915.19	0.0537223	0.0622884	0.862476	0.388425	0.760243	0.00992982	0.0623506	0.159258	0.873466	0.985103	chr10	104235356	104267459	ENSG00000148834	protein_coding	GSTO1	ENSG00000148834	protein_coding
GSTO2	NA	NA	NA	NA	NA	NA	NA	NA	NA	NA	NA	243.916	-0.127198	0.0851064	-1.49458	0.135024	0.502674	-0.151771	0.0852156	-1.78103	0.074908	0.520428	chr10	104268873	104304945	ENSG00000065621	protein_coding	GSTO2	ENSG00000065621	protein_coding
GSTP1	18455.2	0.170171	0.038527	4.41692	1.00116e-05	0.000335025	0.176986	0.0484747	3.65111	0.00026111	0.0118246	10409.4	0.0593504	0.0364336	1.62901	0.103312	0.452271	-0.00567081	0.0364732	-0.155479	0.876444	0.985779	chr11	67583595	67586660	ENSG00000084207	protein_coding	GSTP1	ENSG00000084207	protein_coding
GSTT2B	NA	NA	NA	NA	NA	NA	NA	NA	NA	NA	NA	601.625	-0.352254	0.228645	-1.54062	0.123411	0.485925	-0.287652	0.228863	-1.25687	0.2088	0.729823	chr22	23957414	23961186	ENSG00000133433	protein_coding	GSTT2B	ENSG00000133433	protein_coding
GSTZ1	1482.88	-0.0919649	0.0267303	-3.44047	0.0005807	0.00846893	-0.0667812	0.0335807	-1.98868	0.0467366	0.284779	524.929	-0.12087	0.0635122	-1.9031	0.057028	0.345211	-0.0364923	0.0635657	-0.574088	0.565908	0.917629	chr14	77320884	77331597	ENSG00000100577	protein_coding	GSTZ1	ENSG00000100577	protein_coding
GTDC1	1480.07	0.0105589	0.0276781	0.381489	0.70284	0.873885	0.000606342	0.0348235	0.0174118	0.986108	0.997071	963.967	0.00687189	0.0715902	0.0959892	0.923529	0.980317	0.0242008	0.0716552	0.33774	0.735559	0.957483	chr2	143938068	144332568	ENSG00000121964	protein_coding	GTDC1	ENSG00000121964	protein_coding
GTF2A1	4328.17	-0.0211853	0.0269068	-0.787361	0.431071	0.701166	-0.070655	0.0338811	-2.08538	0.0370349	0.252397	4628.62	-0.0330591	0.0277564	-1.19105	0.233635	0.633749	-0.0150103	0.0277685	-0.540552	0.588817	0.925329	chr14	81175452	81221377	ENSG00000165417	protein_coding	GTF2A1	ENSG00000165417	protein_coding
GTF2A2	3408.62	-0.0201738	0.0254727	-0.791978	0.428373	0.699162	0.0210311	0.0320495	0.656206	0.511692	0.816007	2591.53	0.00662914	0.0478984	0.1384	0.889924	0.970535	-0.0270611	0.0479435	-0.564439	0.572456	0.920278	chr15	59638062	59657541	ENSG00000140307	protein_coding	GTF2A2	ENSG00000140307	protein_coding
GTF2B	2895.31	-0.025607	0.0173749	-1.47379	0.140538	0.383691	-0.0148084	0.0218359	-0.678166	0.497666	0.807481	1518.16	-0.0289875	0.0248773	-1.16522	0.243931	0.644266	-0.059626	0.0249081	-2.39384	0.0166732	0.266769	chr1	88852932	88891944	ENSG00000137947	protein_coding	GTF2B	ENSG00000137947	protein_coding
GTF2E1	1526.07	-0.0696774	0.0179247	-3.88723	0.000101395	0.00218759	-0.0805771	0.022552	-3.57295	0.000352978	0.0144844	999.93	-0.107873	0.0443899	-2.43013	0.0150933	0.174199	-0.0465552	0.0443848	-1.0489	0.294224	0.805201	chr3	120742637	120783069	ENSG00000153767	protein_coding	GTF2E1	ENSG00000153767	protein_coding
GTF2E2	4795	-0.0211232	0.0212151	-0.995667	0.319412	0.601295	-0.0204903	0.0266805	-0.76799	0.442493	0.775121	2339.87	-0.0507894	0.0260651	-1.94856	0.0513479	0.327617	-0.0436017	0.0260902	-1.67119	0.0946835	0.570435	chr8	30578318	30658251	ENSG00000197265	protein_coding	GTF2E2	ENSG00000197265	protein_coding
GTF2F1	8680.88	-0.0249943	0.0190542	-1.31174	0.189606	0.454768	-0.00568479	0.0239641	-0.237221	0.812485	0.946983	5246.47	-0.0315194	0.0288806	-1.09137	0.275111	0.674823	-0.0262723	0.0289112	-0.908723	0.363497	0.84342	chr19	6379569	6393981	ENSG00000125651	protein_coding	GTF2F1	ENSG00000125651	protein_coding
GTF2F2	2858.23	-0.0197097	0.0193683	-1.01762	0.308856	0.591118	0.00539242	0.024345	0.2215	0.824703	0.951617	2127.96	-0.111139	0.0537378	-2.06817	0.0386242	0.285673	-0.0570704	0.0537872	-1.06104	0.288672	0.800165	chr13	45120515	45284909	ENSG00000188342	protein_coding	GTF2F2	ENSG00000188342	protein_coding
GTF2H1	4351.84	-0.0300166	0.0154076	-1.94817	0.0513944	0.20687	0.0159255	0.019369	0.822213	0.410956	0.752995	4009.57	-0.0181587	0.0293546	-0.618598	0.536181	0.843833	-0.000213028	0.0293766	-0.00725163	0.994214	0.999772	chr11	18322295	18367044	ENSG00000110768	protein_coding	GTF2H1	ENSG00000110768	protein_coding
GTF2H2	1622.27	-0.0591962	0.0642743	-0.920993	0.357054	0.637027	0.127235	0.0808508	1.5737	0.115557	0.445198	1024.56	0.125793	0.101621	1.23787	0.215764	0.614627	0.0586835	0.101726	0.576876	0.564023	0.916718	chr5	71032670	71067689	ENSG00000145736	protein_coding	GTF2H2	ENSG00000145736	protein_coding
GTF2H2C	2468.76	-0.0684087	0.0290957	-2.35116	0.018715	0.105943	-0.0442449	0.0365974	-1.20896	0.226677	0.596822	1747.83	-0.031978	0.0560437	-0.57059	0.568277	0.857772	-0.0457818	0.056105	-0.816003	0.414499	0.869716	chr5	69560208	69594723	ENSG00000183474	protein_coding	GTF2H2C	ENSG00000183474	protein_coding
GTF2H3	3348.06	-0.0461543	0.0233697	-1.97496	0.0482723	0.198593	-0.0354684	0.0294059	-1.20616	0.227754	0.598039	3345.25	-0.0407217	0.0246776	-1.65015	0.098912	0.443421	-0.051363	0.0246922	-2.08013	0.0375135	0.391447	chr12	123633739	123662606	ENSG00000111358	protein_coding	GTF2H3	ENSG00000111358	protein_coding
GTF2H4	1249.01	-0.0188512	0.0222937	-0.845583	0.397785	0.673187	-0.0312795	0.0280151	-1.11652	0.264198	0.63457	869.994	-0.034002	0.0369735	-0.919634	0.357764	0.74127	-0.0398346	0.0370198	-1.07603	0.281912	0.795001	chr6	30908184	30914106	ENSG00000213780	protein_coding	GTF2H4	ENSG00000213780	protein_coding
GTF2H5	1221.57	0.04352	0.0201779	2.15681	0.0310202	0.149014	0.061306	0.0253585	2.41757	0.0156245	0.157495	1914.04	0.119405	0.0571191	2.09046	0.0365762	0.278554	-0.0454701	0.0571925	-0.795036	0.426593	0.876053	chr6	158168352	158199344	ENSG00000272047	protein_coding	GTF2H5	ENSG00000272047	protein_coding
GTF2I	13992.6	0.0071873	0.0176588	0.40701	0.684001	0.865456	-0.0340743	0.0222195	-1.53353	0.125145	0.462801	10243	0.00330544	0.0248828	0.13284	0.89432	0.972042	0.012848	0.0249046	0.515886	0.605934	0.93107	chr7	74657667	74760692	ENSG00000263001	protein_coding	GTF2I	ENSG00000263001	protein_coding
GTF2IRD1	705.696	-0.386581	0.0986052	-3.9205	8.83663e-05	0.00197381	-0.219393	0.123935	-1.77023	0.0766892	0.363993	1112.45	-0.129181	0.0370298	-3.48857	0.000485614	0.0175904	-0.0872281	0.0370657	-2.35333	0.0186059	0.280172	chr7	74453790	74602604	ENSG00000006704	protein_coding	GTF2IRD1	ENSG00000006704	protein_coding
GTF2IRD2	186.965	-0.0579415	0.0923445	-0.62745	0.530364	0.771862	0.00505953	0.115983	0.043623	0.965205	0.991212	243.806	0.0289324	0.108123	0.267589	0.789016	0.938515	0.0724835	0.108259	0.669536	0.503153	0.900705	chr7	74796144	74851551	ENSG00000196275	protein_coding	GTF2IRD2	ENSG00000196275	protein_coding
GTF2IRD2B	722.807	0.0161663	0.0329303	0.490924	0.62348	0.831119	0.022322	0.0413749	0.539506	0.589538	0.856736	887.637	-0.124717	0.0767391	-1.62521	0.104119	0.453289	-0.100807	0.0768696	-1.31141	0.18972	0.7084	chr7	75092573	75149817	ENSG00000174428	protein_coding	GTF2IRD2B	ENSG00000174428	protein_coding
GTF3A	9638.75	-0.0169703	0.0262465	-0.646574	0.517907	0.763318	-0.0146679	0.0330184	-0.444235	0.656872	0.887861	4462.59	0.0117311	0.0512023	0.229113	0.818781	0.949268	-0.00411416	0.0512535	-0.0802708	0.936022	0.99565	chr13	27424544	27435823	ENSG00000122034	protein_coding	GTF3A	ENSG00000122034	protein_coding
GTF3C1	5258.04	0.00939424	0.0160144	0.586614	0.557463	0.787999	0.00465745	0.0201438	0.23121	0.817151	0.949096	4954.68	0.0176044	0.0293953	0.598885	0.549249	0.848967	-0.0101886	0.0294216	-0.346296	0.72912	0.9562	chr16	27459555	27549913	ENSG00000077235	protein_coding	GTF3C1	ENSG00000077235	protein_coding
GTF3C2	6525.93	-0.00210244	0.0146298	-0.14371	0.88573	0.957208	-0.016801	0.0184003	-0.91308	0.361201	0.717496	3142.61	0.00596559	0.0378195	0.157738	0.874663	0.966008	-0.0322102	0.0378558	-0.850867	0.394844	0.859711	chr2	27325849	27357034	ENSG00000115207	protein_coding	GTF3C2	ENSG00000115207	protein_coding
GTF3C2-AS2	239.886	0.120705	0.0416098	2.90088	0.00372117	0.0340048	0.130734	0.0521731	2.50578	0.0122183	0.138101	199.155	-0.114901	0.0827583	-1.38839	0.165018	0.552377	0.0862978	0.0828519	1.04159	0.297602	0.80881	chr2	27356246	27367622	ENSG00000234072	lncRNA	AC074117.10	ENSG00000234072	antisense
GTF3C3	4458.83	-0.0496832	0.0185248	-2.68199	0.00731866	0.0556029	-0.0427439	0.0233044	-1.83416	0.066631	0.34027	2716.49	-0.0076379	0.0226379	-0.337394	0.73582	0.921844	-0.0299517	0.0226595	-1.32182	0.186229	0.704025	chr2	196763032	196799725	ENSG00000119041	protein_coding	GTF3C3	ENSG00000119041	protein_coding
GTF3C4	4258.07	0.01019	0.0227433	0.448045	0.654121	0.848759	-0.0118135	0.0286221	-0.412742	0.679796	0.898352	4616.1	0.00831898	0.0258238	0.322144	0.747343	0.924797	-0.0023399	0.0258324	-0.0905804	0.927826	0.994294	chr9	132670035	132694955	ENSG00000125484	protein_coding	GTF3C4	ENSG00000125484	protein_coding
GTF3C5	3111.58	-0.00334914	0.016197	-0.206775	0.836186	0.934839	0.024937	0.020346	1.22565	0.220332	0.589844	2383.99	0.0254134	0.045075	0.563802	0.572889	0.858796	-0.00577394	0.045122	-0.127963	0.898178	0.989645	chr9	133030675	133058503	ENSG00000148308	protein_coding	GTF3C5	ENSG00000148308	protein_coding
GTF3C6	2953.59	-0.0476231	0.0338246	-1.40794	0.159148	0.41236	0.0376133	0.0425395	0.884197	0.37659	0.728603	2644.91	-0.0427108	0.0484391	-0.881743	0.377916	0.755168	-0.0758068	0.0484884	-1.5634	0.117959	0.611727	chr6	110958560	110967890	ENSG00000155115	protein_coding	GTF3C6	ENSG00000155115	protein_coding
GTPBP1	6235.32	-0.0193957	0.018249	-1.06283	0.287857	0.569636	0.00319529	0.0229528	0.139211	0.889283	0.969524	2255.49	0.03385	0.0309998	1.09194	0.274858	0.674701	0.0178976	0.0310246	0.576885	0.564017	0.916718	chr22	38705723	38738299	ENSG00000100226	protein_coding	GTPBP1	ENSG00000100226	protein_coding
GTPBP10	2141.9	-0.059486	0.0195008	-3.05044	0.00228507	0.0235038	-0.0348197	0.0245327	-1.41932	0.155806	0.510189	1719.95	-0.0289955	0.0418941	-0.692114	0.488865	0.819164	-0.0463057	0.0419289	-1.10439	0.269426	0.783394	chr7	90335223	90391455	ENSG00000105793	protein_coding	GTPBP10	ENSG00000105793	protein_coding
GTPBP2	2570	-0.00954615	0.0198822	-0.480135	0.631132	0.835231	0.0288387	0.0249849	1.15424	0.2484	0.619006	2444.19	-0.0608736	0.0682098	-0.892446	0.372154	0.752515	0.0470318	0.068274	0.688868	0.490907	0.896416	chr6	43605316	43629162	ENSG00000172432	protein_coding	GTPBP2	ENSG00000172432	protein_coding
GTPBP3	943.509	0.0156256	0.0225967	0.691501	0.489251	0.742735	0.0076993	0.0283721	0.271369	0.786107	0.936787	399.061	-0.0722193	0.05237	-1.37902	0.167889	0.555191	-0.0171921	0.0524674	-0.327673	0.743159	0.958928	chr19	17334920	17342735	ENSG00000130299	protein_coding	GTPBP3	ENSG00000130299	protein_coding
GTPBP4	9631.12	-0.0195265	0.022496	-0.867995	0.385397	0.663321	-0.00273983	0.0283004	-0.0968126	0.922875	0.979776	5813.03	-0.0279497	0.0481615	-0.580332	0.561691	0.854864	-0.0445981	0.0482073	-0.925132	0.354897	0.838675	chr10	988019	1019936	ENSG00000107937	protein_coding	GTPBP4	ENSG00000107937	protein_coding
GTPBP8	993.602	-0.0433157	0.0269733	-1.60587	0.108302	0.330581	0.0186822	0.0339087	0.550956	0.581664	0.852029	837.362	-0.0725325	0.0297099	-2.44136	0.0146321	0.170493	-0.0329846	0.0296813	-1.11129	0.266442	0.781309	chr3	112990918	113015060	ENSG00000163607	protein_coding	GTPBP8	ENSG00000163607	protein_coding
GTSE1	3122.2	0.0334598	0.0250379	1.33637	0.181429	0.444024	0.0169229	0.0314962	0.537302	0.591059	0.857656	2472.93	0.117209	0.173344	0.676166	0.498935	0.825593	0.116836	0.173517	0.673338	0.500732	0.899538	chr22	46296741	46330810	ENSG00000075218	protein_coding	GTSE1	ENSG00000075218	protein_coding
GTSF1	428.904	0.440947	0.207551	2.12452	0.0336268	0.157153	0.563457	0.261118	2.15786	0.0309388	0.228744	NA	NA	NA	NA	NA	NA	NA	NA	NA	NA	NA	chr12	54455950	54473602	ENSG00000170627	protein_coding	GTSF1	ENSG00000170627	protein_coding
GUCD1	7120.76	0.018401	0.0144051	1.2774	0.201461	0.47067	-4.9158e-05	0.0181178	-0.00271325	0.997835	0.999341	4295.24	0.0792172	0.0228174	3.47179	0.000517001	0.0184715	0.00381006	0.0228476	0.16676	0.867559	0.983881	chr22	24540423	24555935	ENSG00000138867	protein_coding	GUCD1	ENSG00000138867	protein_coding
GUCY1A1	412.429	0.114693	0.150215	0.763528	0.445148	0.711813	-0.00526745	0.188902	-0.0278845	0.977754	0.994645	NA	NA	NA	NA	NA	NA	NA	NA	NA	NA	NA	chr4	155666711	155732349	ENSG00000164116	protein_coding	GUCY1A3	ENSG00000164116	protein_coding
GUCY1A2	NA	NA	NA	NA	NA	NA	NA	NA	NA	NA	NA	436.607	-0.612925	0.198224	-3.09208	0.0019876	0.0486265	-0.305846	0.198284	-1.54246	0.122962	0.620575	chr11	106674012	107018524	ENSG00000152402	protein_coding	GUCY1A2	ENSG00000152402	protein_coding
GUCY1B1	1688.07	0.20259	0.15321	1.3223	0.186068	0.449732	0.0665369	0.192764	0.345174	0.729964	0.917505	445.794	-0.200309	0.149788	-1.33729	0.181129	0.572626	0.118395	0.149871	0.78998	0.42954	0.876053	chr4	155758992	155807591	ENSG00000061918	protein_coding	GUCY1B3	ENSG00000061918	protein_coding
GUF1	4327.79	-0.0606898	0.0233272	-2.60167	0.00927699	0.065641	-0.0462887	0.0293507	-1.57709	0.114776	0.444054	2323.82	-0.103111	0.0423672	-2.43375	0.0149433	0.172925	-0.120695	0.042403	-2.84639	0.00442183	0.133914	chr4	44678427	44700926	ENSG00000151806	protein_coding	GUF1	ENSG00000151806	protein_coding
GUK1	7096.91	-0.027686	0.0256994	-1.0773	0.281346	0.562774	0.0136941	0.0323248	0.423642	0.671827	0.894846	6613.97	0.00972045	0.0657698	0.147795	0.882504	0.968719	-0.0464768	0.0658401	-0.705905	0.480247	0.892056	chr1	228139962	228148984	ENSG00000143774	protein_coding	GUK1	ENSG00000143774	protein_coding
GULP1	NA	NA	NA	NA	NA	NA	NA	NA	NA	NA	NA	564.956	-0.267225	0.119256	-2.24077	0.025041	0.229586	-0.37171	0.119373	-3.11386	0.00184659	0.0781456	chr2	188291669	188595931	ENSG00000144366	protein_coding	GULP1	ENSG00000144366	protein_coding
GUSB	2612.13	-0.0492241	0.0217292	-2.26534	0.0234918	0.123754	-0.023949	0.0273082	-0.876989	0.380492	0.730806	1923.28	-0.0455277	0.0417063	-1.09163	0.274998	0.674701	-0.0006769	0.0417492	-0.0162135	0.987064	0.999772	chr7	65960684	65982314	ENSG00000169919	protein_coding	GUSB	ENSG00000169919	protein_coding
GXYLT1	1878.59	0.0581693	0.034015	1.7101	0.0872465	0.289704	0.00130562	0.0428294	0.0304841	0.975681	0.994395	1940.44	0.0239233	0.0531244	0.450327	0.652475	0.892581	-0.00719419	0.0531681	-0.13531	0.892367	0.988881	chr12	42081845	42144879	ENSG00000151233	protein_coding	GXYLT1	ENSG00000151233	protein_coding
GXYLT2	NA	NA	NA	NA	NA	NA	NA	NA	NA	NA	NA	823.807	-0.227509	0.0988693	-2.30111	0.0213852	0.210853	-0.258877	0.0989682	-2.61576	0.00890298	0.195576	chr3	72888073	72998138	ENSG00000172986	protein_coding	GXYLT2	ENSG00000172986	protein_coding
GYG1	1620.94	-0.104025	0.0435408	-2.38915	0.0168875	0.0986773	-0.0556291	0.0547707	-1.01567	0.309786	0.67701	3136.74	0.0750582	0.0493519	1.52088	0.128291	0.492396	-0.0276504	0.0493983	-0.559744	0.575654	0.921201	chr3	148991341	149027668	ENSG00000163754	protein_coding	GYG1	ENSG00000163754	protein_coding
GYPC	6938.13	0.025555	0.0364956	0.700223	0.483788	0.73931	0.0432347	0.0459133	0.941658	0.346368	0.706494	1523.71	0.0981771	0.101012	0.971931	0.331085	0.721423	0.213249	0.101108	2.10911	0.0349353	0.380576	chr2	126655933	126696675	ENSG00000136732	protein_coding	GYPC	ENSG00000136732	protein_coding
GYPE	178.531	0.0294535	0.084534	0.348422	0.727523	0.885633	-0.0708563	0.106526	-0.665153	0.505953	0.812092	194.596	0.123562	0.0755978	1.63447	0.10216	0.450609	0.157305	0.0755735	2.08149	0.0373894	0.39133	chr4	143870867	143905563	ENSG00000197465	protein_coding	GYPE	ENSG00000197465	protein_coding
GYS1	6395.83	0.0112075	0.0242798	0.461598	0.644369	0.843543	0.0170543	0.0305465	0.558308	0.576634	0.849051	5437.62	0.0418289	0.0473146	0.884059	0.376664	0.754743	0.00339081	0.047362	0.0715935	0.942925	0.996512	chr19	48968125	48993310	ENSG00000104812	protein_coding	GYS1	ENSG00000104812	protein_coding
GZF1	1573.48	-0.0466664	0.0225006	-2.074	0.0380789	0.170409	-0.041601	0.0282911	-1.47047	0.141436	0.488924	1527.09	-0.0530005	0.033972	-1.56012	0.11873	0.477863	-0.111741	0.0339971	-3.28679	0.00101335	0.0524796	chr20	23362182	23373063	ENSG00000125812	protein_coding	GZF1	ENSG00000125812	protein_coding
H1-0	1404.5	-0.504733	0.0735889	-6.85882	6.94299e-12	1.71719e-09	-0.455134	0.0925348	-4.91851	8.72039e-07	0.00016168	6615.37	-0.146394	0.0465122	-3.14744	0.00164706	0.042822	-0.0793316	0.0465569	-1.70397	0.0883866	0.556378	chr22	37805093	37807436	ENSG00000189060	protein_coding	H1F0	ENSG00000189060	protein_coding
H1-10	4050.83	0.0163	0.0482135	0.338079	0.735304	0.889637	0.0857208	0.0606483	1.41341	0.157536	0.513049	2975.66	-0.00723981	0.0897918	-0.0806288	0.935737	0.984725	0.0521581	0.0898896	0.580247	0.561748	0.916446	chr3	129314771	129316277	ENSG00000184897	protein_coding	H1FX	ENSG00000184897	protein_coding
H1-10-AS1	NA	NA	NA	NA	NA	NA	NA	NA	NA	NA	NA	43.9853	0.302865	0.0786404	3.85127	0.000117509	0.00624636	0.348358	0.0788649	4.41715	1.00009e-05	0.00201195	chr3	129315392	129326225	ENSG00000206417	lncRNA	H1FX-AS1	ENSG00000206417	antisense
H1-2	7623.13	0.0469766	0.0796904	0.589489	0.555533	0.787282	0.0337099	0.100268	0.336199	0.736721	0.92009	522.458	-0.00405548	0.0769913	-0.0526745	0.957991	0.989938	-0.170211	0.0771298	-2.20681	0.027327	0.338712	chr6	26055787	26056428	ENSG00000187837	protein_coding	HIST1H1C	ENSG00000187837	protein_coding
H1-3	112.346	-0.208318	0.0949212	-2.19464	0.0281895	0.140154	-0.0360743	0.119779	-0.301175	0.763281	0.929286	NA	NA	NA	NA	NA	NA	NA	NA	NA	NA	NA	chr6	26234268	26234933	ENSG00000124575	protein_coding	HIST1H1D	ENSG00000124575	protein_coding
H1-4	62.4075	-0.290293	0.0945723	-3.06954	0.00214392	0.0224682	-0.0764608	0.118757	-0.643844	0.519677	0.81975	NA	NA	NA	NA	NA	NA	NA	NA	NA	NA	NA	chr6	26156354	26157107	ENSG00000168298	protein_coding	HIST1H1E	ENSG00000168298	protein_coding
H1-5	71.7017	-0.187173	0.0956733	-1.95638	0.0504204	0.204118	-0.0820492	0.120249	-0.682328	0.495031	0.805687	NA	NA	NA	NA	NA	NA	NA	NA	NA	NA	NA	chr6	27866849	27867529	ENSG00000184357	protein_coding	HIST1H1B	ENSG00000184357	protein_coding
H2AC11	151.14	-0.0738637	0.0375285	-1.9682	0.0490447	0.200637	-0.127078	0.0473445	-2.68412	0.00727217	0.103476	126.672	-0.00394362	0.0728079	-0.0541646	0.956804	0.989728	-0.0524374	0.0728818	-0.719486	0.471842	0.889617	chr6	27133042	27135291	ENSG00000196787	protein_coding	HIST1H2AG	ENSG00000196787	protein_coding
H2AC12	37.3257	-0.188419	0.104226	-1.8078	0.070638	0.253332	0.0305762	0.134384	0.227528	0.820013	0.949934	NA	NA	NA	NA	NA	NA	NA	NA	NA	NA	NA	chr6	27147129	27147515	ENSG00000274997	protein_coding	HIST1H2AH	ENSG00000274997	protein_coding
H2AC13	42.1094	-0.0302622	0.0463163	-0.65338	0.513511	0.760565	-0.0184456	0.0577237	-0.31955	0.749309	0.924495	11.1745	0.038944	0.135314	0.287806	0.773496	0.933987	-0.0903365	0.135614	-0.666132	0.505327	0.901488	chr6	27808199	27808701	ENSG00000196747	protein_coding	HIST1H2AI	ENSG00000196747	protein_coding
H2AC14	31.4448	0.120234	0.0775683	1.55004	0.121133	0.3516	0.133362	0.096904	1.37622	0.168752	0.527285	8.47452	0.216571	0.20141	1.07528	0.282251	0.681872	0.213898	0.201572	1.06115	0.28862	0.800165	chr6	27814354	27814740	ENSG00000276368	protein_coding	HIST1H2AJ	ENSG00000276368	protein_coding
H2AC16	24.8965	-0.0845714	0.075428	-1.12122	0.262194	0.542494	-0.0250183	0.0941015	-0.265865	0.790343	0.938413	NA	NA	NA	NA	NA	NA	NA	NA	NA	NA	NA	chr6	27865355	27865747	ENSG00000276903	protein_coding	HIST1H2AL	ENSG00000276903	protein_coding
H2AC17	45.8635	0.0503037	0.0541718	0.928596	0.353099	0.6339	0.0451431	0.0676828	0.66698	0.504785	0.81127	12.458	-0.0370643	0.15348	-0.241492	0.809173	0.945717	0.00108569	0.153278	0.00708315	0.994349	0.999772	chr6	27892757	27893149	ENSG00000278677	protein_coding	HIST1H2AM	ENSG00000278677	protein_coding
H2AC18	338.421	0.239384	0.443767	0.539437	0.589586	0.809951	-0.0844014	0.558345	-0.151164	0.879847	0.966821	NA	NA	NA	NA	NA	NA	NA	NA	NA	NA	NA	chr1	149842188	149842736	ENSG00000288825	protein_coding	HIST2H2AA3	ENSG00000203812	protein_coding
H2AC19	1259.94	0.0882388	0.0732705	1.20429	0.228478	0.504012	0.13627	0.0921657	1.47854	0.139265	0.485744	213.251	-0.0349046	0.113184	-0.308388	0.757787	0.928904	-0.131534	0.113437	-1.15954	0.246238	0.76279	chr1	149851061	149851624	ENSG00000288859	protein_coding	HIST2H2AA4	ENSG00000272196	protein_coding
H2AC20	43.2815	0.148641	0.0566892	2.62204	0.00874042	0.0630269	0.201951	0.0702191	2.87601	0.00402739	0.0723707	24.7163	-0.00513793	0.192226	-0.0267286	0.978676	0.995235	0.00143346	0.192837	0.00743356	0.994069	0.999772	chr1	149886975	149887364	ENSG00000184260	protein_coding	HIST2H2AC	ENSG00000184260	protein_coding
H2AC4	15.6207	-0.236844	0.100549	-2.35551	0.0184971	0.104993	-0.219871	0.129887	-1.69278	0.0904973	0.396955	NA	NA	NA	NA	NA	NA	NA	NA	NA	NA	NA	chr6	26033176	26033568	ENSG00000278463	protein_coding	HIST1H2AB	ENSG00000278463	protein_coding
H2AC6	1250.56	-0.0374109	0.0686784	-0.544726	0.585942	0.807555	-0.0106214	0.0864031	-0.122928	0.902164	0.974274	704.541	-0.228183	0.101861	-2.24014	0.0250818	0.229616	-0.167875	0.10194	-1.6468	0.0996	0.581697	chr6	26124145	26139116	ENSG00000180573	protein_coding	HIST1H2AC	ENSG00000180573	protein_coding
H2AC7	22.0707	0.137314	0.0832908	1.64861	0.0992275	0.313358	0.0362926	0.105368	0.344437	0.730518	0.917922	NA	NA	NA	NA	NA	NA	NA	NA	NA	NA	NA	chr6	26198851	26199243	ENSG00000196866	protein_coding	HIST1H2AD	ENSG00000196866	protein_coding
H2AC8	80.7997	-0.00105797	0.0526372	-0.0200992	0.983964	0.994293	0.0492442	0.0656764	0.749801	0.453375	0.782324	11.0315	0.239832	0.166744	1.43832	0.150343	0.528556	0.0340255	0.168166	0.202332	0.839657	0.977762	chr6	26216975	26217483	ENSG00000277075	protein_coding	HIST1H2AE	ENSG00000277075	protein_coding
H2AJ	608.358	0.00723427	0.0474992	0.152303	0.878948	0.955046	0.00706972	0.0596659	0.118488	0.905681	0.974909	1418.77	0.118101	0.0858423	1.37579	0.168886	0.555686	-0.0431511	0.0859478	-0.502063	0.615624	0.933898	chr12	14774383	14778002	ENSG00000246705	protein_coding	H2AFJ	ENSG00000246705	protein_coding
H2AW	181.16	-0.395833	0.106076	-3.73159	0.000190273	0.00360235	-0.401153	0.133023	-3.01566	0.00256419	0.054109	106.734	-0.0341152	0.0702099	-0.485903	0.627036	0.881931	-0.10582	0.0706053	-1.49875	0.133938	0.642847	chr1	228456979	228457873	ENSG00000181218	protein_coding	HIST3H2A	ENSG00000181218	protein_coding
H2AX	6629.48	0.0876717	0.0381748	2.29659	0.0216424	0.117093	0.106519	0.0480281	2.21785	0.026565	0.212006	4705.44	0.0112951	0.153907	0.0733895	0.941496	0.98622	0.0145216	0.154066	0.0942556	0.924906	0.993642	chr11	119093854	119095467	ENSG00000188486	protein_coding	H2AFX	ENSG00000188486	protein_coding
H2AZ1	18811.9	-0.0209657	0.0260531	-0.804729	0.420976	0.693328	-0.0166249	0.0327807	-0.507156	0.612046	0.868387	13766.7	0.0728716	0.124781	0.583997	0.559222	0.853486	5.35746e-05	0.124907	0.000428916	0.999658	0.999772	chr4	99948086	99950388	ENSG00000164032	protein_coding	H2AFZ	ENSG00000164032	protein_coding
H2AZ2	6471.49	0.033767	0.0218374	1.54629	0.122033	0.353145	0.00874075	0.0274735	0.318152	0.75037	0.925077	8191.08	0.0630889	0.0612478	1.03006	0.302982	0.699929	0.00728943	0.0613093	0.118896	0.905358	0.990349	chr7	44826791	44848083	ENSG00000105968	protein_coding	H2AFV	ENSG00000105968	protein_coding
H2BC10	15.3081	-0.0645693	0.107581	-0.600192	0.548379	0.783697	0.149334	0.136135	1.09696	0.27266	0.642973	NA	NA	NA	NA	NA	NA	NA	NA	NA	NA	NA	chr6	26272976	26273356	ENSG00000278588	protein_coding	HIST1H2BI	ENSG00000278588	protein_coding
H2BC11	379.175	-0.0811875	0.0749244	-1.08359	0.278546	0.559436	-0.030764	0.0941083	-0.3269	0.743744	0.92238	42.1633	-0.0332242	0.112033	-0.296557	0.766805	0.932126	-0.00670122	0.111178	-0.0602748	0.951937	0.996961	chr6	27125897	27132750	ENSG00000124635	protein_coding	HIST1H2BJ	ENSG00000124635	protein_coding
H2BC12	996.853	0.00374151	0.073152	0.0511471	0.959208	0.985645	-0.027777	0.0920176	-0.301866	0.762754	0.929019	167.076	-0.233108	0.0847006	-2.75214	0.00592065	0.0991945	-0.225205	0.0848259	-2.6549	0.00793313	0.186411	chr6	27146418	27146798	ENSG00000197903	protein_coding	HIST1H2BK	ENSG00000197903	protein_coding
H2BC12L	400.921	0.00368785	0.0786593	0.0468838	0.962606	0.987238	-0.0965921	0.0989952	-0.975725	0.329201	0.693959	65.7746	-0.30974	0.100279	-3.08878	0.00200982	0.0490324	-0.163205	0.0998983	-1.63371	0.102319	0.586962	chr21	43565189	43565648	ENSG00000234289	protein_coding	H2BFS	ENSG00000234289	protein_coding
H2BC13	16.8196	0.0498552	0.0733602	0.679595	0.496761	0.748623	-0.017572	0.0922259	-0.190532	0.848892	0.956881	NA	NA	NA	NA	NA	NA	NA	NA	NA	NA	NA	chr6	27807444	27807931	ENSG00000185130	protein_coding	HIST1H2BL	ENSG00000185130	protein_coding
H2BC14	16.8182	-0.135676	0.0942721	-1.43919	0.150096	0.398236	0.0630673	0.116052	0.543442	0.586826	0.855433	NA	NA	NA	NA	NA	NA	NA	NA	NA	NA	NA	chr6	27815044	27815424	ENSG00000273703	protein_coding	HIST1H2BM	ENSG00000273703	protein_coding
H2BC15	105.768	-0.0144114	0.0486589	-0.296172	0.767099	0.903883	-0.112116	0.06128	-1.82957	0.0673145	0.341607	NA	NA	NA	NA	NA	NA	NA	NA	NA	NA	NA	chr6	27837760	27865798	ENSG00000233822	protein_coding	HIST1H2BN	ENSG00000233822	protein_coding
H2BC17	38.2817	-0.0868191	0.0774922	-1.12036	0.262561	0.542865	0.0721462	0.0959423	0.751975	0.452066	0.781536	NA	NA	NA	NA	NA	NA	NA	NA	NA	NA	NA	chr6	27893463	27893843	ENSG00000274641	protein_coding	HIST1H2BO	ENSG00000274641	protein_coding
H2BC18	NA	NA	NA	NA	NA	NA	NA	NA	NA	NA	NA	257.899	-0.126678	0.0951421	-1.33146	0.183038	0.575707	-0.0652705	0.0951086	-0.686273	0.492541	0.897555	chr1	149782689	149812373	ENSG00000203814	protein_coding	HIST2H2BF	ENSG00000203814	protein_coding
H2BC21	205.708	-0.0101822	0.0478914	-0.212609	0.831632	0.93319	-0.0472443	0.0601063	-0.786012	0.43186	0.767009	281.952	-0.111259	0.0976576	-1.13927	0.254589	0.655276	-0.248903	0.0978385	-2.54402	0.0109585	0.215163	chr1	149842204	149886652	ENSG00000184678	protein_coding	HIST2H2BE	ENSG00000184678	protein_coding
H2BC3	15.3138	-0.238334	0.123704	-1.92665	0.0540228	0.212821	0.00135825	0.162084	0.00837987	0.993314	0.998703	NA	NA	NA	NA	NA	NA	NA	NA	NA	NA	NA	chr6	26043227	26123904	ENSG00000276410	protein_coding	HIST1H2BB	ENSG00000276410	protein_coding
H2BC4	184.206	0.0143588	0.0637219	0.225335	0.821718	0.928237	-0.0377689	0.0802101	-0.470875	0.63773	0.87853	45.6355	-0.0845617	0.102706	-0.823337	0.410317	0.773905	-0.137947	0.102959	-1.33982	0.180303	0.69704	chr6	26114873	26123926	ENSG00000180596	protein_coding	HIST1H2BC	ENSG00000180596	protein_coding
H2BC5	426.014	-0.0273911	0.0515295	-0.531561	0.59503	0.813137	-0.0506415	0.0648363	-0.781067	0.434763	0.769096	112.926	-0.259478	0.092819	-2.79553	0.00518146	0.0914543	-0.12076	0.0928682	-1.30034	0.193484	0.712904	chr6	26158146	26171349	ENSG00000158373	protein_coding	HIST1H2BD	ENSG00000158373	protein_coding
H2BC8	166.877	-0.0124421	0.05391	-0.230794	0.817474	0.926367	-0.00390697	0.0679853	-0.0574679	0.954172	0.988273	NA	NA	NA	NA	NA	NA	NA	NA	NA	NA	NA	chr6	26215159	26216692	ENSG00000273802	protein_coding	HIST1H2BG	ENSG00000273802	protein_coding
H3-3A	13049.1	0.0333099	0.0246206	1.35293	0.176078	0.435925	0.0256674	0.0309787	0.828552	0.407358	0.751403	12559.1	-0.0686867	0.0248743	-2.76135	0.00575635	0.0973776	-0.0399888	0.0248968	-1.60619	0.108233	0.595269	chr1	226061851	226072001	ENSG00000163041	protein_coding	H3F3A	ENSG00000163041	protein_coding
H3-3B	20888.7	0.00461485	0.0222465	0.207441	0.835665	0.934764	0.0347027	0.0279898	1.23983	0.215037	0.583712	22857.9	-0.0327201	0.0334448	-0.978332	0.32791	0.719389	-0.0226504	0.0334787	-0.67656	0.498685	0.898967	chr17	75776434	75785893	ENSG00000132475	protein_coding	H3F3B	ENSG00000132475	protein_coding
H3-7	NA	NA	NA	NA	NA	NA	NA	NA	NA	NA	NA	30.1286	-0.0529196	0.162619	-0.325421	0.744863	0.924571	-0.0574683	0.162509	-0.353633	0.723614	0.954655	chr1	143904301	143905964	ENSG00000273213	protein_coding	RP5-998N21.10	ENSG00000273213	processed_transcript
H3C1	11.9285	-0.0580726	0.0782794	-0.741863	0.45817	0.720519	0.0480882	0.099881	0.481455	0.630193	0.87598	NA	NA	NA	NA	NA	NA	NA	NA	NA	NA	NA	chr6	26020490	26020900	ENSG00000275714	protein_coding	HIST1H3A	ENSG00000275714	protein_coding
H3C10	105.649	-0.104578	0.0471834	-2.21641	0.0266637	0.135389	-0.103845	0.0588545	-1.76444	0.0776582	0.366367	NA	NA	NA	NA	NA	NA	NA	NA	NA	NA	NA	chr6	27810064	27811300	ENSG00000278828	protein_coding	HIST1H3H	ENSG00000278828	protein_coding
H3C11	19.2424	-0.229786	0.0924452	-2.48564	0.0129318	0.0823749	-0.0593479	0.115314	-0.514665	0.606787	0.865512	NA	NA	NA	NA	NA	NA	NA	NA	NA	NA	NA	chr6	27871905	27872315	ENSG00000275379	protein_coding	HIST1H3I	ENSG00000275379	protein_coding
H3C12	20.1835	-0.0801357	0.078987	-1.01454	0.310323	0.592711	-0.00191368	0.0988943	-0.0193508	0.984561	0.996368	NA	NA	NA	NA	NA	NA	NA	NA	NA	NA	NA	chr6	27890382	27893106	ENSG00000197153	protein_coding	HIST1H3J	ENSG00000197153	protein_coding
H3C13	28.014	-0.102384	0.0916219	-1.11746	0.263799	0.544283	0.149762	0.116344	1.28723	0.198014	0.56383	NA	NA	NA	NA	NA	NA	NA	NA	NA	NA	NA	chr1	149813271	149813681	ENSG00000183598	protein_coding	HIST2H3D	ENSG00000183598	protein_coding
H3C4	10.4488	-0.0604266	0.129701	-0.46589	0.641294	0.841327	-0.192636	0.163073	-1.18129	0.237487	0.606893	NA	NA	NA	NA	NA	NA	NA	NA	NA	NA	NA	chr6	26196840	26197250	ENSG00000197409	protein_coding	HIST1H3D	ENSG00000197409	protein_coding
H3C7	26.9448	-0.190179	0.0844859	-2.25102	0.0243844	0.127064	0.0230186	0.105856	0.217453	0.827856	0.952482	NA	NA	NA	NA	NA	NA	NA	NA	NA	NA	NA	chr6	26250195	26250605	ENSG00000277775	protein_coding	HIST1H3F	ENSG00000277775	protein_coding
H3C8	104.593	0.0137157	0.0581059	0.236047	0.813396	0.924874	0.0712388	0.0734961	0.969287	0.332402	0.696806	NA	NA	NA	NA	NA	NA	NA	NA	NA	NA	NA	chr6	26269405	26271815	ENSG00000273983	protein_coding	HIST1H3G	ENSG00000273983	protein_coding
H4-16	124.954	-0.0220054	0.0488973	-0.450034	0.652686	0.847993	0.0200812	0.0614978	0.326536	0.744019	0.922471	NA	NA	NA	NA	NA	NA	NA	NA	NA	NA	NA	chr12	14767999	14771131	ENSG00000197837	protein_coding	HIST4H4	ENSG00000197837	protein_coding
H4C11	119.947	0.0974193	0.0467676	2.08305	0.0372464	0.168159	0.104658	0.0583153	1.79469	0.0727027	0.35464	38.7217	0.133817	0.0992016	1.34894	0.177358	0.567531	-0.00730818	0.0996873	-0.0733111	0.941559	0.996424	chr6	27824108	27824480	ENSG00000197238	protein_coding	HIST1H4J	ENSG00000197238	protein_coding
H4C14	316.995	-0.1336	0.062989	-2.12101	0.0339213	0.157835	-0.0264539	0.0791134	-0.33438	0.738093	0.920576	134.228	-0.0221072	0.115134	-0.192012	0.847733	0.958735	-0.0119222	0.115338	-0.103368	0.917671	0.992821	chr1	149832659	149839767	ENSG00000270882	protein_coding	HIST2H4A	ENSG00000270882	protein_coding
H4C15	356.717	0.0476718	0.0627416	0.759812	0.447367	0.713463	-0.0724284	0.0789109	-0.91785	0.358697	0.715344	152.829	-0.145482	0.134866	-1.07872	0.280713	0.680775	-0.00912772	0.134868	-0.067679	0.946041	0.996953	chr1	149854045	149861210	ENSG00000270276	protein_coding	HIST2H4B	ENSG00000270276	protein_coding
H4C2	11.2807	-0.0743683	0.113622	-0.654526	0.512773	0.76008	0.0712974	0.144479	0.493481	0.621673	0.872821	NA	NA	NA	NA	NA	NA	NA	NA	NA	NA	NA	chr6	26026815	26027252	ENSG00000278705	protein_coding	HIST1H4B	ENSG00000278705	protein_coding
H4C3	18.9948	-0.029698	0.0686723	-0.43246	0.665407	0.855163	-0.0294337	0.0876202	-0.335924	0.736928	0.920222	NA	NA	NA	NA	NA	NA	NA	NA	NA	NA	NA	chr6	26103876	26104310	ENSG00000197061	protein_coding	HIST1H4C	ENSG00000197061	protein_coding
H4C4	15.4818	-0.0900181	0.0728881	-1.23502	0.216824	0.490087	-0.0155066	0.0910733	-0.170265	0.864802	0.961989	NA	NA	NA	NA	NA	NA	NA	NA	NA	NA	NA	chr6	26188765	26189076	ENSG00000277157	protein_coding	HIST1H4D	ENSG00000277157	protein_coding
H4C6	5.72886	-0.0890347	0.12218	-0.728717	0.466175	0.7269	0.0196018	0.162177	0.120866	0.903797	0.974582	NA	NA	NA	NA	NA	NA	NA	NA	NA	NA	NA	chr6	26240426	26240737	ENSG00000274618	protein_coding	HIST1H4F	ENSG00000274618	protein_coding
H4C8	272.651	-0.0463213	0.0740956	-0.625156	0.531869	0.772667	-0.10696	0.0933407	-1.14591	0.251832	0.622284	70.8205	-0.303098	0.104502	-2.9004	0.00372692	0.0740091	-0.133644	0.103953	-1.28562	0.198576	0.718638	chr6	26277609	26285638	ENSG00000158406	protein_coding	HIST1H4H	ENSG00000158406	protein_coding
H4C9	870.352	-0.00668321	0.0707844	-0.0944164	0.924778	0.973816	-0.00879756	0.089057	-0.0987858	0.921308	0.979221	160.219	-0.141619	0.0748899	-1.89103	0.0586205	0.349465	-0.160831	0.0749592	-2.14558	0.0319062	0.364385	chr6	27138588	27139881	ENSG00000276180	protein_coding	HIST1H4I	ENSG00000276180	protein_coding
H6PD	3622.4	0.158036	0.0247577	6.3833	1.73306e-10	2.91048e-08	0.0838401	0.0311573	2.69087	0.00712661	0.102261	5793.64	0.151937	0.0995784	1.5258	0.127059	0.49004	0.149845	0.0996787	1.50328	0.132768	0.640709	chr1	9234775	9271337	ENSG00000049239	protein_coding	H6PD	ENSG00000049239	protein_coding
HAAO	1058.81	0.0528959	0.0478332	1.10584	0.268796	0.549695	0.0716302	0.06016	1.19066	0.233786	0.603406	NA	NA	NA	NA	NA	NA	NA	NA	NA	NA	NA	chr2	42767089	42792593	ENSG00000162882	protein_coding	HAAO	ENSG00000162882	protein_coding
HABP4	935.009	-0.0706509	0.0514404	-1.37345	0.169612	0.42691	0.011964	0.0646644	0.185016	0.853216	0.95816	2369.19	0.0899541	0.0445186	2.0206	0.0433217	0.301857	0.0395505	0.0445684	0.887413	0.374857	0.849492	chr9	96450201	96491336	ENSG00000130956	protein_coding	HABP4	ENSG00000130956	protein_coding
HACD1	93.0329	-0.197614	0.0913241	-2.16388	0.0304739	0.147417	-0.146722	0.114498	-1.28143	0.200041	0.566501	1487.3	-0.053663	0.0827035	-0.64886	0.516429	0.833942	-0.0178883	0.082781	-0.216092	0.828916	0.97612	chr10	17589032	17617377	ENSG00000165996	protein_coding	HACD1	ENSG00000165996	protein_coding
HACD2	3045.44	-0.011729	0.0255079	-0.459819	0.645646	0.844465	-0.0208294	0.0321071	-0.648746	0.516503	0.817609	6517.88	-0.0222538	0.0567255	-0.392307	0.694831	0.906914	-0.0178778	0.0567755	-0.314886	0.752848	0.959911	chr3	123490820	123585185	ENSG00000206527	protein_coding	HACD2	ENSG00000206527	protein_coding
HACD3	4013.8	0.0673322	0.0276909	2.43156	0.0150339	0.0913509	0.0730915	0.0348436	2.0977	0.0359314	0.248614	9940.22	0.0854561	0.041671	2.05073	0.0402929	0.291523	0.018883	0.0417117	0.452704	0.650762	0.94114	chr15	65530418	65578352	ENSG00000074696	protein_coding	HACD3	ENSG00000074696	protein_coding
HACD4	1363.69	0.00810586	0.0344972	0.234971	0.814231	0.925202	-0.0372865	0.0434322	-0.858498	0.390617	0.738774	1649.63	0.149856	0.0638542	2.34684	0.0189333	0.197828	0.0338242	0.0639206	0.52916	0.596694	0.927891	chr9	20999515	21031636	ENSG00000188921	protein_coding	HACD4	ENSG00000188921	protein_coding
HACE1	648.074	0.0401119	0.0255388	1.57062	0.11627	0.34367	-0.0110831	0.0321792	-0.344418	0.730532	0.917922	968.132	0.0211217	0.0343112	0.615591	0.538164	0.844989	0.038836	0.0343082	1.13198	0.257645	0.77397	chr6	104728093	104859919	ENSG00000085382	protein_coding	HACE1	ENSG00000085382	protein_coding
HACL1	1508.15	-0.0764543	0.0163025	-4.68973	2.73561e-06	0.000117761	-0.053565	0.0204634	-2.6176	0.00885509	0.116238	695.688	-0.0710038	0.0398911	-1.77994	0.0750854	0.39426	-0.0850197	0.0399376	-2.12881	0.0332698	0.372048	chr3	15560704	15601852	ENSG00000131373	protein_coding	HACL1	ENSG00000131373	protein_coding
HADH	4348.36	0.0146865	0.0303305	0.484217	0.628232	0.833862	-0.0537677	0.0381563	-1.40914	0.158792	0.514683	1914.75	0.166906	0.0416504	4.0073	6.14169e-05	0.0038591	0.0669788	0.0416838	1.60683	0.108092	0.595269	chr4	107989714	108035175	ENSG00000138796	protein_coding	HADH	ENSG00000138796	protein_coding
HADHA	19552.4	-0.12474	0.0217805	-5.72716	1.02126e-08	1.05355e-06	-0.122235	0.0274024	-4.46075	8.16751e-06	0.000913337	12824.9	0.0233837	0.0221211	1.05708	0.290475	0.688758	-0.0117213	0.0221408	-0.529401	0.596527	0.927891	chr2	26190635	26244726	ENSG00000084754	protein_coding	HADHA	ENSG00000084754	protein_coding
HADHB	7797.64	-0.0814717	0.0204103	-3.9917	6.56021e-05	0.00155739	-0.0573846	0.0256735	-2.23517	0.0254062	0.206761	7700.54	-0.00261167	0.0309281	-0.0844431	0.932704	0.983748	-0.0249408	0.0309572	-0.805655	0.420442	0.873238	chr2	26243170	26290468	ENSG00000138029	protein_coding	HADHB	ENSG00000138029	protein_coding
HAGH	976.854	0.00677104	0.0259764	0.260661	0.794354	0.916362	0.0849094	0.0325898	2.6054	0.0091767	0.118548	857.154	0.191943	0.0681249	2.81752	0.00483968	0.0877146	0.143175	0.068201	2.0993	0.0357902	0.385035	chr16	1795620	1827194	ENSG00000063854	protein_coding	HAGH	ENSG00000063854	protein_coding
HAGHL	534.716	-0.203381	0.0439428	-4.6283	3.68682e-06	0.000151516	-0.11955	0.055086	-2.17024	0.0299888	0.225652	114.559	-0.215278	0.127085	-1.69397	0.0902703	0.424458	-0.186034	0.127573	-1.45825	0.144771	0.655215	chr16	726936	735525	ENSG00000103253	protein_coding	HAGHL	ENSG00000103253	protein_coding
HAGLR	NA	NA	NA	NA	NA	NA	NA	NA	NA	NA	NA	1107.38	0.0351631	0.072272	0.486538	0.626586	0.881863	0.00876128	0.0723478	0.121099	0.903612	0.990285	chr2	176173195	176188958	ENSG00000224189	lncRNA	HAGLR	ENSG00000224189	antisense
HAND2	NA	NA	NA	NA	NA	NA	NA	NA	NA	NA	NA	1076.36	0.11208	0.116923	0.958586	0.337767	0.727328	-0.177522	0.117074	-1.51632	0.129439	0.634171	chr4	173524969	173530229	ENSG00000164107	protein_coding	HAND2	ENSG00000164107	protein_coding
HAND2-AS1	NA	NA	NA	NA	NA	NA	NA	NA	NA	NA	NA	327.566	0.0363366	0.139217	0.261006	0.794088	0.940272	0.093871	0.139384	0.673471	0.500648	0.899538	chr4	173527270	173591324	ENSG00000237125	lncRNA	HAND2-AS1	ENSG00000237125	antisense
HAPLN1	NA	NA	NA	NA	NA	NA	NA	NA	NA	NA	NA	7178.88	-0.230437	0.266378	-0.865076	0.386997	0.759844	-0.18249	0.266644	-0.684395	0.493726	0.897737	chr5	83637805	83721613	ENSG00000145681	protein_coding	HAPLN1	ENSG00000145681	protein_coding
HAPLN3	306.122	0.405618	0.122885	3.30079	0.000964143	0.0123962	0.472851	0.154641	3.05774	0.00223016	0.0494489	588.872	0.188603	0.158586	1.18928	0.23433	0.63406	-0.262004	0.158821	-1.64968	0.0990092	0.580925	chr15	88877288	88895626	ENSG00000140511	protein_coding	HAPLN3	ENSG00000140511	protein_coding
HARBI1	258.293	-0.0487893	0.0287392	-1.69766	0.0895721	0.294574	-0.0152288	0.0360505	-0.422429	0.672712	0.895172	242.988	-0.0312733	0.0320222	-0.976612	0.328761	0.720237	-0.0513268	0.032006	-1.60366	0.108788	0.596466	chr11	46602861	46617909	ENSG00000180423	protein_coding	HARBI1	ENSG00000180423	protein_coding
HARS1	5529.98	-0.0199127	0.0193792	-1.02753	0.304172	0.586193	0.0216827	0.0243729	0.889622	0.373669	0.726716	5465.26	0.0119915	0.0454769	0.263683	0.792024	0.939649	-0.0318219	0.0455226	-0.699035	0.48453	0.894542	chr5	140673173	140692024	ENSG00000170445	protein_coding	HARS	ENSG00000170445	protein_coding
HARS2	2424.81	-0.057641	0.016046	-3.59223	0.000327861	0.0053766	-0.0388059	0.0201588	-1.92501	0.0542282	0.304768	1848.98	-0.00972224	0.0256884	-0.378469	0.705083	0.910755	-0.0330339	0.0257231	-1.28421	0.199068	0.719191	chr5	140691426	140699291	ENSG00000112855	protein_coding	HARS2	ENSG00000112855	protein_coding
HAS1	NA	NA	NA	NA	NA	NA	NA	NA	NA	NA	NA	138.737	-0.745725	0.270404	-2.75782	0.00581883	0.0981806	-0.701098	0.270621	-2.5907	0.00957817	0.202504	chr19	51713112	51723994	ENSG00000105509	protein_coding	HAS1	ENSG00000105509	protein_coding
HAS2	NA	NA	NA	NA	NA	NA	NA	NA	NA	NA	NA	22139.4	-0.00840636	0.147245	-0.057091	0.954473	0.989314	-0.0464015	0.147393	-0.314815	0.752902	0.959911	chr8	121612116	121641390	ENSG00000170961	protein_coding	HAS2	ENSG00000170961	protein_coding
HAS2-AS1	NA	NA	NA	NA	NA	NA	NA	NA	NA	NA	NA	203.491	0.0501885	0.0913834	0.549208	0.582862	0.86333	-0.108211	0.0915621	-1.18183	0.237274	0.754437	chr8	121639293	121644693	ENSG00000248690	lncRNA	HAS2-AS1	ENSG00000248690	antisense
HASPIN	1152.62	0.100185	0.0315018	3.1803	0.00147122	0.0170034	-0.00889427	0.0396195	-0.224493	0.822374	0.950935	354.988	0.0659217	0.154071	0.427865	0.668749	0.899716	0.104745	0.154185	0.679349	0.496917	0.898566	chr17	3723903	3726699	ENSG00000177602	protein_coding	GSG2	ENSG00000177602	protein_coding
HAT1	6218.85	-0.0300978	0.0259378	-1.16038	0.245893	0.523291	-0.025979	0.0326339	-0.796074	0.425989	0.76292	4571.97	0.0921674	0.0746847	1.23409	0.217171	0.617019	0.00152177	0.0747595	0.0203556	0.98376	0.999772	chr2	171922448	171983682	ENSG00000128708	protein_coding	HAT1	ENSG00000128708	protein_coding
HAUS1	2504.25	-0.05821	0.0229343	-2.53812	0.0111451	0.0748675	-0.041825	0.0288267	-1.45091	0.146806	0.497034	1412.53	0.05383	0.0651161	0.826677	0.40842	0.772749	0.0444798	0.0651756	0.682461	0.494947	0.897758	chr18	46104332	46128333	ENSG00000152240	protein_coding	HAUS1	ENSG00000152240	protein_coding
HAUS2	2965.43	-0.0926456	0.0188343	-4.91898	8.69943e-07	4.52025e-05	-0.10008	0.0236937	-4.2239	2.40114e-05	0.00207382	2066.98	-0.0717957	0.0470803	-1.52496	0.127268	0.490265	0.00851662	0.0471116	0.180775	0.856544	0.981956	chr15	42548810	42569994	ENSG00000137814	protein_coding	HAUS2	ENSG00000137814	protein_coding
HAUS3	1592.1	0.0209981	0.0248113	0.846312	0.397379	0.673012	0.0128449	0.0312175	0.411465	0.680731	0.898461	940.149	0.00417708	0.0680982	0.0613391	0.951089	0.988273	0.00422542	0.0681542	0.0619979	0.950565	0.996961	chr4	2227464	2242164	ENSG00000214367	protein_coding	HAUS3	ENSG00000214367	protein_coding
HAUS4	3337.62	0.0226169	0.0269889	0.838006	0.402027	0.677042	0.00639174	0.0339428	0.188309	0.850634	0.957443	1036.47	0.0401798	0.0527616	0.761535	0.446338	0.797578	0.13813	0.0527902	2.61658	0.0088816	0.195358	chr14	22946228	22957161	ENSG00000092036	protein_coding	HAUS4	ENSG00000092036	protein_coding
HAUS5	1273.73	-0.00314384	0.0222726	-0.141153	0.887749	0.957929	0.00904333	0.0279612	0.323425	0.746374	0.923179	537.981	0.0278882	0.0904426	0.308353	0.757814	0.928904	-0.00339189	0.0905609	-0.0374542	0.970123	0.999268	chr19	35612744	35625349	ENSG00000249115	protein_coding	HAUS5	ENSG00000249115	protein_coding
HAUS6	4190.45	-0.024719	0.0239585	-1.03174	0.302194	0.584352	-0.0299665	0.0301502	-0.993908	0.320267	0.686476	3106.63	0.0489876	0.0731996	0.669234	0.503346	0.827541	0.016933	0.0732669	0.231114	0.817227	0.974189	chr9	19053143	19103119	ENSG00000147874	protein_coding	HAUS6	ENSG00000147874	protein_coding
HAUS8	1206.57	-0.0255142	0.0269205	-0.947761	0.343251	0.625556	-0.0171408	0.0338296	-0.50668	0.61238	0.868573	511.132	-0.00483085	0.130425	-0.0370393	0.970454	0.992435	0.0586382	0.130547	0.449173	0.653307	0.941631	chr19	17049729	17075625	ENSG00000131351	protein_coding	HAUS8	ENSG00000131351	protein_coding
HAVCR2	731.098	-0.110373	0.116854	-0.944533	0.344897	0.627224	-0.208311	0.14701	-1.41699	0.156486	0.511333	NA	NA	NA	NA	NA	NA	NA	NA	NA	NA	NA	chr5	157085832	157142869	ENSG00000135077	protein_coding	HAVCR2	ENSG00000135077	protein_coding
HAX1	6864.67	-0.0684013	0.0249295	-2.74379	0.00607349	0.0489586	-0.0511171	0.0313518	-1.63044	0.103009	0.422357	4869.75	-0.09255	0.0396874	-2.33198	0.019702	0.20159	-0.0735618	0.0397245	-1.8518	0.0640548	0.49192	chr1	154272511	154275875	ENSG00000143575	protein_coding	HAX1	ENSG00000143575	protein_coding
HBEGF	147.83	0.0799063	0.0853679	0.936023	0.349261	0.630542	0.335531	0.107123	3.1322	0.001735	0.0421739	486.96	0.0572488	0.144159	0.397124	0.691276	0.905546	0.210435	0.144259	1.45872	0.144641	0.655215	chr5	140332843	140346631	ENSG00000113070	protein_coding	HBEGF	ENSG00000113070	protein_coding
HBP1	2251.94	-0.0263313	0.0407289	-0.646503	0.517953	0.763318	-0.039392	0.0512322	-0.768891	0.441958	0.774482	4649.3	0.00214704	0.0755039	0.0284362	0.977314	0.994799	0.0397897	0.0755763	0.526484	0.598552	0.928153	chr7	107168961	107202529	ENSG00000105856	protein_coding	HBP1	ENSG00000105856	protein_coding
HBS1L	6720.91	-0.0188978	0.0205856	-0.918009	0.358614	0.638177	-0.0286929	0.0258996	-1.10785	0.267927	0.638341	5487.89	-0.0398378	0.0322519	-1.23521	0.216752	0.616208	-0.0603075	0.0322785	-1.86835	0.0617132	0.485847	chr6	134960378	135103056	ENSG00000112339	protein_coding	HBS1L	ENSG00000112339	protein_coding
HCAR3	225.217	-0.239857	0.100504	-2.38654	0.0170079	0.0990688	-0.00350626	0.126264	-0.0277692	0.977846	0.994659	NA	NA	NA	NA	NA	NA	NA	NA	NA	NA	NA	chr12	122714756	122716892	ENSG00000255398	protein_coding	HCAR3	ENSG00000255398	protein_coding
HCFC1R1	978.728	-0.076186	0.0461015	-1.65257	0.0984183	0.311744	-0.0350646	0.0579484	-0.605101	0.545112	0.833274	1635.08	-0.190953	0.0686358	-2.78213	0.00540041	0.0937828	-0.092664	0.0687074	-1.34868	0.177441	0.694723	chr16	3022620	3024286	ENSG00000103145	protein_coding	HCFC1R1	ENSG00000103145	protein_coding
HCFC2	1141.91	0.00185372	0.0214447	0.0864417	0.931115	0.976785	-0.0700589	0.0269884	-2.59589	0.00943466	0.119898	2535.02	0.0328163	0.0360225	0.910995	0.362298	0.745902	-0.00277188	0.0360401	-0.076911	0.938694	0.995676	chr12	104064457	104106524	ENSG00000111727	protein_coding	HCFC2	ENSG00000111727	protein_coding
HCG11	294.197	-0.657835	0.0525849	-12.51	6.58576e-36	7.46551e-33	-0.664464	0.0659716	-10.072	7.34909e-24	5.71255e-21	557.204	-0.0909135	0.0550391	-1.6518	0.0985756	0.442507	-0.0485326	0.0550328	-0.881885	0.377839	0.850744	chr6	26523450	26526579	ENSG00000228223	lncRNA	HCG11	ENSG00000228223	lincRNA
HCG18	1246.8	0.0430303	0.0237632	1.8108	0.0701723	0.252394	-0.0278195	0.0298844	-0.930903	0.351903	0.709979	1104.17	-0.186873	0.0401437	-4.65511	3.23814e-06	0.000345661	0.0147309	0.0401363	0.367022	0.713602	0.951846	chr6	30287397	30327150	ENSG00000231074	lncRNA	HCG18	ENSG00000231074	antisense
HCG22	203.721	-0.106683	0.127162	-0.838948	0.401499	0.676776	-0.142276	0.160072	-0.888822	0.374099	0.727033	NA	NA	NA	NA	NA	NA	NA	NA	NA	NA	NA	chr6	31053450	31059890	ENSG00000228789	protein_coding	HCG22	ENSG00000228789	lincRNA
HCK	2238.97	-0.600508	0.168709	-3.55943	0.000371654	0.00594078	-0.826109	0.212234	-3.89245	9.9236e-05	0.00588195	NA	NA	NA	NA	NA	NA	NA	NA	NA	NA	NA	chr20	32052188	32101856	ENSG00000101336	protein_coding	HCK	ENSG00000101336	protein_coding
HCLS1	19780.1	0.0279612	0.0221899	1.26008	0.207639	0.478528	0.0321953	0.027918	1.15321	0.248825	0.619358	289.607	0.147564	0.158858	0.928905	0.352938	0.737753	0.555065	0.158931	3.49249	0.000478546	0.0327159	chr3	121631399	121660927	ENSG00000180353	protein_coding	HCLS1	ENSG00000180353	protein_coding
HCP5	8637.26	0.000304254	0.0248282	0.0122544	0.990223	0.996449	-0.00481269	0.0312382	-0.154065	0.877559	0.965981	NA	NA	NA	NA	NA	NA	NA	NA	NA	NA	NA	chr6	31400702	31477506	ENSG00000206337	lncRNA	HCP5	ENSG00000206337	sense_overlapping
HCST	752.964	-0.0478161	0.0526942	-0.907426	0.364182	0.643958	-0.0512814	0.0662559	-0.77399	0.438937	0.771706	NA	NA	NA	NA	NA	NA	NA	NA	NA	NA	NA	chr19	35902480	35904377	ENSG00000126264	protein_coding	HCST	ENSG00000126264	protein_coding
HDAC1	12976.4	-0.0332437	0.0173444	-1.91668	0.0552781	0.216388	-0.0250687	0.0218195	-1.14891	0.250592	0.620705	6117.92	0.0642933	0.0318747	2.01706	0.0436891	0.302596	-0.00132804	0.0319079	-0.0416212	0.966801	0.998827	chr1	32292086	32333635	ENSG00000116478	protein_coding	HDAC1	ENSG00000116478	protein_coding
HDAC10	1254.98	0.00307202	0.0273315	0.112398	0.910508	0.967763	0.00667305	0.0343373	0.194338	0.845911	0.956349	589.861	-0.0459026	0.0719908	-0.637618	0.523722	0.837629	-0.0241931	0.0721431	-0.335349	0.737362	0.957845	chr22	50245183	50251405	ENSG00000100429	protein_coding	HDAC10	ENSG00000100429	protein_coding
HDAC11	NA	NA	NA	NA	NA	NA	NA	NA	NA	NA	NA	602.453	0.197599	0.0552653	3.57547	0.000349595	0.0139162	0.0826275	0.0553454	1.49294	0.135453	0.644441	chr3	13479724	13506424	ENSG00000163517	protein_coding	HDAC11	ENSG00000163517	protein_coding
HDAC2	9114.49	0.0153573	0.017499	0.877606	0.380157	0.659153	0.0162626	0.022014	0.738738	0.460066	0.78615	8013.93	-0.0218008	0.0375584	-0.580451	0.561611	0.854864	-0.071347	0.0375958	-1.89774	0.0577301	0.47251	chr6	113933028	114011308	ENSG00000196591	protein_coding	HDAC2	ENSG00000196591	protein_coding
HDAC3	5523.33	0.0197942	0.0195043	1.01486	0.31017	0.592647	0.016682	0.0245313	0.68003	0.496485	0.806517	2936.24	0.0839917	0.0249843	3.36178	0.000774409	0.0245195	0.0250016	0.0250175	0.999362	0.317619	0.820115	chr5	141620876	141636870	ENSG00000171720	protein_coding	HDAC3	ENSG00000171720	protein_coding
HDAC4	560.894	0.0225824	0.0317325	0.71165	0.476682	0.734023	0.0296401	0.0398777	0.743274	0.457316	0.784453	1293.6	-0.0531658	0.0631383	-0.842053	0.399758	0.76733	0.021835	0.0631861	0.345566	0.729669	0.956303	chr2	239048168	239401654	ENSG00000068024	protein_coding	HDAC4	ENSG00000068024	protein_coding
HDAC4-AS1	21.2246	0.279599	0.0675909	4.13664	3.52426e-05	0.000939089	0.319014	0.0835416	3.81863	0.000134196	0.0074206	NA	NA	NA	NA	NA	NA	NA	NA	NA	NA	NA	chr2	239401436	239402364	ENSG00000222020	lncRNA	AC062017.1	ENSG00000222020	antisense
HDAC5	2296.13	-0.0622177	0.0320251	-1.94278	0.0520429	0.208376	-0.0332002	0.0402662	-0.824517	0.409646	0.752571	4567.8	0.0349351	0.0495591	0.704919	0.480861	0.815869	-0.0402369	0.0496133	-0.81101	0.41736	0.871212	chr17	44076746	44123702	ENSG00000108840	protein_coding	HDAC5	ENSG00000108840	protein_coding
HDAC7	2532.83	0.349153	0.0647209	5.39475	6.86182e-08	5.28846e-06	0.180178	0.0814386	2.21244	0.0269363	0.213902	7767.84	0.0324048	0.034417	0.941535	0.346431	0.733977	0.0408067	0.0344539	1.18439	0.236261	0.753619	chr12	47782722	47833132	ENSG00000061273	protein_coding	HDAC7	ENSG00000061273	protein_coding
HDAC9	1577.93	-0.00442886	0.0958275	-0.046217	0.963137	0.987436	-0.119691	0.120592	-0.992528	0.32094	0.686708	752.692	0.166297	0.136602	1.21738	0.223461	0.623733	-0.193453	0.136765	-1.41449	0.157217	0.672519	chr7	18086949	19002416	ENSG00000048052	protein_coding	HDAC9	ENSG00000048052	protein_coding
HDDC2	2654.98	0.00503207	0.0212049	0.237307	0.812418	0.924327	0.0242409	0.0266525	0.909516	0.363078	0.71881	1994.17	0.0111538	0.0374377	0.297931	0.765756	0.931953	-0.0539793	0.0374953	-1.43963	0.149973	0.660742	chr6	125219962	125302078	ENSG00000111906	protein_coding	HDDC2	ENSG00000111906	protein_coding
HDDC3	1186.93	-0.00700566	0.0233191	-0.300425	0.763853	0.902112	-0.000150629	0.0292742	-0.00514547	0.995895	0.999193	469.673	0.0317904	0.0425226	0.747611	0.454695	0.803325	0.00889429	0.0426261	0.208658	0.834715	0.977157	chr15	90929964	90932569	ENSG00000184508	protein_coding	HDDC3	ENSG00000184508	protein_coding
HDGF	18223.1	0.0109203	0.0201521	0.541892	0.587893	0.80895	0.0351591	0.0253529	1.38679	0.165506	0.52212	19794.7	0.00181913	0.0432845	0.0420273	0.966477	0.991326	0.0305143	0.0433282	0.704259	0.481272	0.892737	chr1	156742107	156766925	ENSG00000143321	protein_coding	HDGF	ENSG00000143321	protein_coding
HDGFL2	4345.06	-0.024283	0.0180065	-1.34857	0.177475	0.438426	-0.00446954	0.0226279	-0.197523	0.843418	0.956105	3703.39	-0.0122188	0.0475837	-0.256784	0.797345	0.940806	-0.0315179	0.0476378	-0.661616	0.508217	0.901895	chr19	4472287	4502211	ENSG00000167674	protein_coding	CTB-50L17.10	ENSG00000167674	protein_coding
HDGFL3	2986.24	0.0371891	0.0828584	0.448827	0.653556	0.848354	0.0308266	0.104257	0.295678	0.767476	0.930645	3804.04	0.0761213	0.0376783	2.0203	0.0433524	0.301857	0.0552035	0.0377116	1.46383	0.143239	0.654015	chr15	83112738	83208018	ENSG00000166503	protein_coding	RP11-382A20.3	ENSG00000166503	protein_coding
HDHD2	1586.69	-0.0226243	0.0289847	-0.780561	0.435061	0.703786	-0.0650863	0.036483	-1.78402	0.0744203	0.35909	1439.96	-0.0910245	0.0325438	-2.79698	0.0051582	0.0913118	-0.0878773	0.0325646	-2.69856	0.0069641	0.17253	chr18	47107403	47150520	ENSG00000167220	protein_coding	HDHD2	ENSG00000167220	protein_coding
HDHD3	645.333	-0.0124723	0.0457341	-0.272713	0.785074	0.912173	0.00397405	0.0575177	0.0690926	0.944916	0.984788	178.313	-0.042004	0.0718299	-0.584771	0.558702	0.853391	0.0381212	0.0718792	0.530351	0.595869	0.927563	chr9	113373419	113376999	ENSG00000119431	protein_coding	HDHD3	ENSG00000119431	protein_coding
HDHD5	2856.77	0.0103765	0.0258205	0.401869	0.68778	0.867047	0.00045268	0.0324717	0.0139407	0.988877	0.997863	1441.42	-0.00931044	0.0448915	-0.207399	0.835698	0.95437	-0.0193765	0.0449466	-0.4311	0.666396	0.944239	chr22	17137511	17165287	ENSG00000069998	protein_coding	CECR5	ENSG00000069998	protein_coding
HDLBP	38575.3	0.00636624	0.0192581	0.330575	0.740965	0.892215	-0.0337184	0.0242313	-1.39152	0.164068	0.520054	94195	-0.0321978	0.0295221	-1.09064	0.275433	0.675254	-0.0220538	0.0295515	-0.746283	0.455497	0.883021	chr2	241227264	241317061	ENSG00000115677	protein_coding	HDLBP	ENSG00000115677	protein_coding
HEATR1	8508.24	-0.00768678	0.0248668	-0.309118	0.757232	0.89889	-0.0249889	0.0312903	-0.798615	0.424514	0.762325	5077.98	-0.0342413	0.0421146	-0.813051	0.416189	0.7783	-0.0548902	0.0421487	-1.3023	0.192815	0.712096	chr1	236549005	236604504	ENSG00000119285	protein_coding	HEATR1	ENSG00000119285	protein_coding
HEATR3	1205.66	-0.0326238	0.0362275	-0.900527	0.36784	0.647815	-0.0349864	0.0455854	-0.76749	0.44279	0.775325	1285.91	0.00351761	0.0480009	0.0732821	0.941582	0.986231	0.0165144	0.0480358	0.343793	0.731002	0.956588	chr16	50065941	50106387	ENSG00000155393	protein_coding	HEATR3	ENSG00000155393	protein_coding
HEATR5A	715.853	0.0340461	0.042213	0.806533	0.419936	0.692243	-0.087555	0.0530568	-1.65021	0.0988996	0.41402	4123.84	0.0242148	0.0496381	0.487826	0.625673	0.88177	-0.0251578	0.0496926	-0.506269	0.612667	0.933257	chr14	31291791	31420582	ENSG00000129493	protein_coding	HEATR5A	ENSG00000129493	protein_coding
HEATR5B	2431.9	-0.021436	0.0264568	-0.810227	0.41781	0.69037	-0.08768	0.0333015	-2.63292	0.00846544	0.11351	1299.27	-0.0200033	0.0395177	-0.506185	0.612727	0.876238	-0.0560046	0.0395523	-1.41596	0.156787	0.671763	chr2	36968383	37084342	ENSG00000008869	protein_coding	HEATR5B	ENSG00000008869	protein_coding
HEATR6	916.018	-0.0197879	0.0298108	-0.663783	0.506829	0.755881	-0.0176379	0.0374845	-0.47054	0.63797	0.878726	1404.91	-0.0178842	0.0280132	-0.638423	0.523199	0.837252	-0.0138781	0.0280187	-0.495317	0.620376	0.934787	chr17	60043194	60078931	ENSG00000068097	protein_coding	HEATR6	ENSG00000068097	protein_coding
HEBP1	NA	NA	NA	NA	NA	NA	NA	NA	NA	NA	NA	2300.25	0.0917109	0.0549861	1.66789	0.0953367	0.436614	-0.0165294	0.0550441	-0.300294	0.763953	0.962432	chr12	12974864	13000273	ENSG00000013583	protein_coding	HEBP1	ENSG00000013583	protein_coding
HEBP2	1126.31	-0.00487479	0.0742725	-0.0656338	0.947669	0.982295	-0.0957283	0.0934268	-1.02463	0.305536	0.673352	3689.19	0.0882988	0.0593419	1.48797	0.13676	0.505815	-0.0226211	0.059403	-0.380807	0.703347	0.949869	chr6	138403531	138422197	ENSG00000051620	protein_coding	HEBP2	ENSG00000051620	protein_coding
HECA	722.725	0.122826	0.058353	2.10487	0.0353024	0.162006	-0.0971341	0.0734874	-1.32178	0.186242	0.548822	2047.38	0.0783224	0.057523	1.36158	0.173329	0.561962	0.025199	0.0575719	0.437696	0.661607	0.942423	chr6	139135112	139180802	ENSG00000112406	protein_coding	HECA	ENSG00000112406	protein_coding
HECTD1	8383.41	0.0220464	0.0201339	1.09499	0.27352	0.554087	-0.00507871	0.0253346	-0.200465	0.841117	0.955956	12149.4	0.0507038	0.0261219	1.94104	0.052253	0.33121	0.0491267	0.026142	1.87923	0.0602134	0.480538	chr14	31100112	31207804	ENSG00000092148	protein_coding	HECTD1	ENSG00000092148	protein_coding
HECTD2	NA	NA	NA	NA	NA	NA	NA	NA	NA	NA	NA	1032.76	-0.0387631	0.0465414	-0.832873	0.404916	0.770657	-0.000771368	0.0465497	-0.0165709	0.986779	0.999772	chr10	91409280	91514829	ENSG00000165338	protein_coding	HECTD2	ENSG00000165338	protein_coding
HECTD3	2592.71	-0.0306128	0.019254	-1.58995	0.111847	0.336158	-0.0299449	0.0242025	-1.23727	0.215989	0.584771	2413.13	-0.0160493	0.0312961	-0.51282	0.608077	0.873913	-0.0133882	0.0313216	-0.427443	0.669057	0.944402	chr1	45002540	45011329	ENSG00000126107	protein_coding	HECTD3	ENSG00000126107	protein_coding
HECTD4	3810.92	0.107993	0.0329949	3.27303	0.001064	0.0134077	0.0259334	0.0415182	0.624626	0.532217	0.826014	1642.62	0.0233037	0.0713449	0.326634	0.743945	0.924338	0.0416579	0.0714104	0.583359	0.559652	0.915472	chr12	112160188	112382439	ENSG00000173064	protein_coding	HECTD4	ENSG00000173064	protein_coding
HECW2	2196.51	-0.585763	0.143091	-4.09362	4.24683e-05	0.00108692	-0.56388	0.180016	-3.13238	0.00173393	0.0421739	1205.24	0.0936333	0.0859922	1.08886	0.276216	0.67574	-0.111165	0.0860885	-1.29129	0.196603	0.71589	chr2	196194370	196593692	ENSG00000138411	protein_coding	HECW2	ENSG00000138411	protein_coding
HEG1	6526.42	0.0760013	0.0326429	2.32826	0.0198981	0.110524	0.0544729	0.0410784	1.32607	0.184816	0.547602	24880.5	0.0362305	0.073991	0.489661	0.624374	0.881169	0.0364379	0.0740651	0.491971	0.62274	0.935076	chr3	124965710	125055958	ENSG00000173706	protein_coding	HEG1	ENSG00000173706	protein_coding
HEIH	1881.91	-0.0143849	0.0339852	-0.423268	0.672099	0.85878	-0.0286788	0.0427268	-0.671212	0.502085	0.809905	711.435	0.0249538	0.0420343	0.593654	0.552744	0.850105	-0.00954486	0.0421095	-0.226668	0.820682	0.974993	chr5	180829954	180831605	ENSG00000278970	lncRNA	HEIH	ENSG00000278970	TEC
HELB	1081.12	0.0381472	0.0330183	1.15533	0.247954	0.526154	-0.0043282	0.0415711	-0.104116	0.917078	0.978056	312.006	-0.0753661	0.0767068	-0.982521	0.325843	0.717646	-0.00963451	0.0767689	-0.1255	0.900128	0.989645	chr12	66302545	66347645	ENSG00000127311	protein_coding	HELB	ENSG00000127311	protein_coding
HELLS	4136	0.0445923	0.0340865	1.30821	0.190803	0.456379	-0.00249607	0.0429014	-0.0581815	0.953604	0.988227	951.44	-0.0191434	0.152162	-0.125809	0.899883	0.973182	-0.0630085	0.152325	-0.413646	0.679134	0.945096	chr10	94501434	94613905	ENSG00000119969	protein_coding	HELLS	ENSG00000119969	protein_coding
HELQ	1083.28	-0.0498128	0.0138183	-3.60484	0.000312346	0.00520691	-0.0573526	0.0173123	-3.31282	0.000923608	0.0275096	696.027	-0.0209624	0.0220807	-0.949351	0.342442	0.730437	-0.0315756	0.0220563	-1.43159	0.152261	0.664457	chr4	83407343	83455856	ENSG00000163312	protein_coding	HELQ	ENSG00000163312	protein_coding
HELZ	4625.96	0.0257623	0.0333885	0.771592	0.440356	0.707639	-0.0723355	0.0420225	-1.72135	0.0851871	0.38431	4495.48	0.0135592	0.0459666	0.29498	0.768009	0.932285	-0.0054834	0.0460068	-0.119187	0.905128	0.990349	chr17	67070438	67245989	ENSG00000198265	protein_coding	HELZ	ENSG00000198265	protein_coding
HELZ2	3829.28	-0.022185	0.0392084	-0.565823	0.571514	0.797863	-0.0406271	0.0493319	-0.823547	0.410197	0.752589	1006.68	-0.0714143	0.0686583	-1.04014	0.298275	0.696355	-0.0329604	0.0687388	-0.479503	0.631581	0.936666	chr20	63558086	63574239	ENSG00000130589	protein_coding	HELZ2	ENSG00000130589	protein_coding
HEMK1	1013.74	0.0026858	0.0198742	0.13514	0.892501	0.959928	0.0163944	0.0249373	0.657426	0.510907	0.815465	948.197	-0.0116713	0.039631	-0.294499	0.768376	0.932414	0.0154237	0.0396909	0.388595	0.697576	0.947676	chr3	50569152	50596168	ENSG00000114735	protein_coding	HEMK1	ENSG00000114735	protein_coding
HENMT1	250.944	-0.663023	0.0740101	-8.95856	3.28954e-19	1.94555e-16	-0.793165	0.0929987	-8.52878	1.47903e-17	9.81429e-15	364.222	-0.356612	0.0485014	-7.35262	1.94365e-13	1.30339e-10	-0.248124	0.0484514	-5.12109	3.03776e-07	0.000103177	chr1	108648290	108661526	ENSG00000162639	protein_coding	HENMT1	ENSG00000162639	protein_coding
HERC1	8656.08	0.0721014	0.0390377	1.84697	0.0647516	0.239352	0.00196035	0.0491224	0.0399075	0.968167	0.992152	3308.77	0.054764	0.0611716	0.895253	0.370652	0.75125	-0.0172683	0.0612288	-0.282028	0.777922	0.965561	chr15	63608618	63833942	ENSG00000103657	protein_coding	HERC1	ENSG00000103657	protein_coding
HERC2	3382.76	0.0429672	0.0328713	1.30713	0.191167	0.456739	-0.00374861	0.0413597	-0.0906343	0.927783	0.980815	5361.86	-0.0429196	0.0540134	-0.794611	0.42684	0.785566	-0.0666567	0.0540657	-1.23288	0.21762	0.737038	chr15	28111040	28322152	ENSG00000128731	protein_coding	HERC2	ENSG00000128731	protein_coding
HERC3	1234.43	0.0537337	0.039076	1.37511	0.169098	0.42601	-0.123508	0.0492045	-2.5101	0.0120698	0.137451	4257.13	0.155562	0.0632692	2.45873	0.0139431	0.165301	0.0291233	0.0633285	0.459877	0.645605	0.939641	chr4	88521048	88708542	ENSG00000138641	protein_coding	HERC3	ENSG00000138641	protein_coding
HERC4	4143.79	-0.0248829	0.020368	-1.22167	0.221833	0.495501	-0.0778141	0.025637	-3.03522	0.00240359	0.0518573	10635	0.250127	0.0882054	2.83573	0.00457204	0.0847011	0.120062	0.0882948	1.35978	0.173899	0.690237	chr10	67921899	68075348	ENSG00000148634	protein_coding	HERC4	ENSG00000148634	protein_coding
HERC5	7639.58	0.00930658	0.0532409	0.174801	0.861236	0.946555	0.0510139	0.0669909	0.761505	0.446355	0.778083	NA	NA	NA	NA	NA	NA	NA	NA	NA	NA	NA	chr4	88457117	88506163	ENSG00000138646	protein_coding	HERC5	ENSG00000138646	protein_coding
HERC6	1384.17	0.00185919	0.0522999	0.0355487	0.971642	0.990207	0.016048	0.0658087	0.243859	0.80734	0.94586	289.139	0.283201	0.108338	2.61406	0.00894739	0.126721	0.248887	0.108439	2.29519	0.0217223	0.304287	chr4	88378739	88443111	ENSG00000138642	protein_coding	HERC6	ENSG00000138642	protein_coding
HERPUD1	19568.9	0.0132496	0.0458305	0.2891	0.772504	0.906722	-0.002514	0.0576672	-0.0435951	0.965227	0.991212	9256.29	-0.0893997	0.0715716	-1.24909	0.211631	0.609624	-0.0309595	0.071643	-0.432136	0.665642	0.943892	chr16	56932048	56944863	ENSG00000051108	protein_coding	HERPUD1	ENSG00000051108	protein_coding
HERPUD2	2310.11	-0.0497006	0.0283685	-1.75196	0.0797806	0.27333	-0.104739	0.0356953	-2.93426	0.00334346	0.0651387	1856.83	-0.044182	0.0340846	-1.29625	0.194891	0.590986	0.0401231	0.0341006	1.17661	0.239351	0.755843	chr7	35632659	35695571	ENSG00000122557	protein_coding	HERPUD2	ENSG00000122557	protein_coding
HERPUD2-AS1	445.687	-0.0468777	0.0358023	-1.30935	0.190417	0.455892	-0.0826818	0.0450125	-1.83686	0.0662305	0.339446	745.77	-0.101694	0.0394882	-2.5753	0.0100153	0.136363	-0.0331958	0.0394808	-0.840809	0.400455	0.86129	chr7	35695214	35699413	ENSG00000271122	lncRNA	RP11-379H18.1	ENSG00000271122	antisense
HES1	804.61	-0.114131	0.0656629	-1.73813	0.0821884	0.278597	0.0219516	0.0825574	0.265895	0.79032	0.938413	831.583	-0.258689	0.162552	-1.59142	0.111515	0.465686	-0.0390782	0.162714	-0.240164	0.810203	0.972503	chr3	194136145	194138732	ENSG00000114315	protein_coding	HES1	ENSG00000114315	protein_coding
HES2	154.16	-0.346699	0.080833	-4.28907	1.7942e-05	0.000541165	-0.0261113	0.10128	-0.257813	0.796551	0.9411	NA	NA	NA	NA	NA	NA	NA	NA	NA	NA	NA	chr1	6412418	6424670	ENSG00000069812	protein_coding	HES2	ENSG00000069812	protein_coding
HES4	215.276	-0.198905	0.0829476	-2.39796	0.0164864	0.0973795	0.161837	0.104136	1.5541	0.120161	0.45291	40.7093	-0.284661	0.215572	-1.32049	0.186671	0.580914	0.262589	0.215999	1.21569	0.224102	0.742026	chr1	998962	1000172	ENSG00000188290	protein_coding	HES4	ENSG00000188290	protein_coding
HESX1	88.0918	0.0481149	0.0518751	0.927514	0.35366	0.634131	0.0796242	0.0650161	1.22468	0.220694	0.589868	NA	NA	NA	NA	NA	NA	NA	NA	NA	NA	NA	chr3	57197843	57226521	ENSG00000163666	protein_coding	HESX1	ENSG00000163666	protein_coding
HEXA	4908.73	-0.0116029	0.0237934	-0.48765	0.625798	0.832039	-0.0134672	0.0299285	-0.449979	0.652726	0.885865	6356.06	-0.096208	0.075223	-1.27897	0.200908	0.597627	-0.0188075	0.0752985	-0.249772	0.802763	0.970862	chr15	72340919	72376476	ENSG00000213614	protein_coding	HEXA	ENSG00000213614	protein_coding
HEXB	4004.9	-0.0937515	0.0218963	-4.28162	1.85539e-05	0.000557148	-0.0149167	0.0275287	-0.541862	0.587914	0.856023	7790.59	0.0105496	0.0427762	0.246622	0.805201	0.944362	0.0584168	0.0428176	1.36432	0.172468	0.688774	chr5	74640023	74722647	ENSG00000049860	protein_coding	HEXB	ENSG00000049860	protein_coding
HEXD	449.396	0.0572664	0.0270626	2.11607	0.0343391	0.159126	0.00435651	0.0339255	0.128414	0.897821	0.973075	226.57	-0.0173861	0.0898629	-0.193474	0.846588	0.958254	-0.0157439	0.0900789	-0.174779	0.861253	0.982188	chr17	82418318	82442645	ENSG00000169660	protein_coding	HEXDC	ENSG00000169660	protein_coding
HEXIM1	1967.97	-0.0190807	0.0275424	-0.692775	0.488451	0.74206	0.00423205	0.0346344	0.122192	0.902747	0.974531	3033.07	-0.0250122	0.0349475	-0.715706	0.474173	0.81207	0.0153372	0.0349757	0.438508	0.661018	0.942423	chr17	45148502	45152101	ENSG00000186834	protein_coding	HEXIM1	ENSG00000186834	protein_coding
HEXIM2	410.761	-0.0652716	0.0315822	-2.06672	0.0387606	0.172477	-0.0833662	0.0395651	-2.10707	0.0351117	0.245538	185.219	-0.169605	0.0651931	-2.60158	0.00927966	0.130059	0.00183838	0.0651354	0.028224	0.977483	0.999772	chr17	45160700	45170040	ENSG00000168517	protein_coding	HEXIM2	ENSG00000168517	protein_coding
HEY1	1384.36	0.16065	0.110705	1.45115	0.146738	0.392848	0.239403	0.139287	1.71877	0.0856559	0.385373	122.378	-0.0945812	0.151059	-0.626121	0.531235	0.841176	-0.105078	0.151236	-0.694791	0.487186	0.895287	chr8	79764010	79767863	ENSG00000164683	protein_coding	HEY1	ENSG00000164683	protein_coding
HFE	192.674	-0.054194	0.052771	-1.02697	0.304437	0.586477	-0.0307376	0.0663169	-0.463496	0.643009	0.880718	1270.56	0.0598544	0.0492355	1.21567	0.224109	0.624587	0.0714029	0.0492774	1.449	0.147338	0.657565	chr6	26087281	26098343	ENSG00000010704	protein_coding	HFE	ENSG00000010704	protein_coding
HGH1	1365.85	0.0530056	0.0306678	1.72838	0.08392	0.282635	0.0718565	0.0385577	1.86361	0.0623764	0.327735	1140.58	0.0710363	0.0563178	1.26135	0.207184	0.605679	0.0373401	0.0563971	0.662094	0.507911	0.901895	chr8	144137769	144140843	ENSG00000235173	protein_coding	HGH1	ENSG00000235173	protein_coding
HGS	3246.39	0.00681862	0.018059	0.377574	0.705747	0.875764	0.0157188	0.0226959	0.692584	0.488571	0.801983	5350.3	0.00884737	0.0478863	0.184758	0.853419	0.961052	-0.00361043	0.0479381	-0.0753144	0.939965	0.996106	chr17	81683326	81703138	ENSG00000185359	protein_coding	HGS	ENSG00000185359	protein_coding
HGSNAT	1480.33	-0.0169918	0.0462954	-0.36703	0.713597	0.878387	0.065693	0.0582315	1.12813	0.259263	0.629229	5522.34	0.130079	0.0485779	2.67775	0.00741181	0.114158	0.134921	0.0486218	2.77491	0.00552162	0.151257	chr8	43140455	43202855	ENSG00000165102	protein_coding	HGSNAT	ENSG00000165102	protein_coding
HHAT	366.089	0.0252929	0.0575459	0.439526	0.660281	0.852365	-0.104162	0.0724697	-1.43732	0.150626	0.502031	186	-0.106731	0.127635	-0.836222	0.40303	0.769416	-0.0482027	0.127745	-0.377335	0.705925	0.950165	chr1	210328252	210676296	ENSG00000054392	protein_coding	HHAT	ENSG00000054392	protein_coding
HHIPL1	NA	NA	NA	NA	NA	NA	NA	NA	NA	NA	NA	989.44	0.204535	0.0795319	2.57173	0.0101192	0.136913	0.232725	0.0796157	2.92311	0.00346555	0.116816	chr14	99645110	99680569	ENSG00000182218	protein_coding	HHIPL1	ENSG00000182218	protein_coding
HHLA3	394.333	-0.0838786	0.0301606	-2.78106	0.0054181	0.0450642	-0.0609927	0.0377906	-1.61396	0.106535	0.429592	291.32	-0.133946	0.0740869	-1.80795	0.0706139	0.383656	-0.200804	0.0742688	-2.70374	0.00685637	0.170657	chr1	70354805	70385339	ENSG00000197568	lncRNA	HHLA3	ENSG00000197568	protein_coding
HIBADH	1830.76	-0.0425401	0.0255201	-1.66693	0.095529	0.306192	-0.064666	0.0320985	-2.01461	0.0439455	0.276883	2900.16	0.112349	0.0533473	2.10599	0.0352051	0.273596	0.0537104	0.0534019	1.00578	0.314522	0.81891	chr7	27525442	27662995	ENSG00000106049	protein_coding	HIBADH	ENSG00000106049	protein_coding
HIBCH	1603.93	-0.00467659	0.0388914	-0.120247	0.904287	0.964815	-0.0802517	0.0489391	-1.63983	0.101041	0.418978	1034.32	-0.0959814	0.0361029	-2.65855	0.00784775	0.117685	-0.0625865	0.0361124	-1.73311	0.083077	0.543042	chr2	190189735	190344193	ENSG00000198130	protein_coding	HIBCH	ENSG00000198130	protein_coding
HIC1	5599.24	0.0135216	0.0547332	0.247046	0.804872	0.921017	0.00610952	0.0688633	0.0887196	0.929305	0.981271	3018.15	-0.170777	0.0976066	-1.74965	0.0801785	0.404965	-0.0892369	0.0977139	-0.913247	0.361113	0.841648	chr17	2054154	2063241	ENSG00000177374	protein_coding	HIC1	ENSG00000177374	protein_coding
HIF1A	9453.58	0.033204	0.0285913	1.16133	0.245508	0.522922	0.0320783	0.0359771	0.891632	0.37259	0.726133	84306.7	-0.0158507	0.0598935	-0.264647	0.791281	0.939455	-0.0427623	0.059954	-0.713252	0.47569	0.890797	chr14	61695513	61748259	ENSG00000100644	protein_coding	HIF1A	ENSG00000100644	protein_coding
HIF1A-AS1	NA	NA	NA	NA	NA	NA	NA	NA	NA	NA	NA	46.3473	-0.232502	0.127794	-1.81935	0.0688584	0.379182	-0.220581	0.127725	-1.727	0.0841684	0.545794	chr14	61681041	61695823	ENSG00000258777	lncRNA	HIF1A-AS1	ENSG00000258777	lincRNA
HIF1A-AS3	54.6967	0.11093	0.0585094	1.89594	0.0579675	0.223355	-0.0424079	0.0736519	-0.575789	0.564758	0.843201	13.8214	-0.148575	0.101138	-1.46903	0.141823	0.513831	-0.00522904	0.0995412	-0.0525315	0.958105	0.997276	chr14	61715558	61751097	ENSG00000258667	lncRNA	HIF1A-AS2	ENSG00000258667	lincRNA
HIF1AN	4218.92	-0.0104359	0.0157841	-0.66117	0.508504	0.757043	-0.0421368	0.0198597	-2.12172	0.0338612	0.240498	3915.17	0.0140693	0.0193864	0.725728	0.468006	0.809882	-0.0519795	0.0194056	-2.67858	0.00739353	0.178234	chr10	100529072	100559998	ENSG00000166135	protein_coding	HIF1AN	ENSG00000166135	protein_coding
HIGD1A	6557.53	-0.123127	0.0312488	-3.9402	8.14137e-05	0.0018391	-0.0947473	0.0393199	-2.40965	0.0159679	0.159229	7133.83	0.0664019	0.0486835	1.36395	0.172583	0.560901	0.012451	0.0487295	0.255512	0.798328	0.969813	chr3	42784298	42804531	ENSG00000181061	protein_coding	HIGD1A	ENSG00000181061	protein_coding
HIGD2A	5379.88	-0.0382854	0.0261117	-1.46622	0.142589	0.38673	-0.0311111	0.0328364	-0.947457	0.343406	0.705016	2030.64	-0.0182166	0.0386366	-0.471485	0.637295	0.886127	-0.0131508	0.0386866	-0.339932	0.733908	0.957152	chr5	176388747	176389771	ENSG00000146066	protein_coding	HIGD2A	ENSG00000146066	protein_coding
HIKESHI	2038.26	-0.0153784	0.0200753	-0.766036	0.443655	0.71059	-0.0204353	0.0252491	-0.809347	0.418316	0.7576	1682.44	0.00800194	0.0288792	0.277084	0.781716	0.93579	-0.0476258	0.0289159	-1.64704	0.0995489	0.581697	chr11	86302211	86345931	ENSG00000149196	protein_coding	C11orf73	ENSG00000149196	protein_coding
HILPDA	9210.57	0.168842	0.0804526	2.09866	0.0358473	0.163708	0.0361648	0.101233	0.357243	0.72091	0.914576	673.618	-0.0558244	0.0613472	-0.909975	0.362836	0.746367	0.00277348	0.0613762	0.0451882	0.963957	0.998199	chr7	128455849	128458418	ENSG00000135245	protein_coding	HILPDA	ENSG00000135245	protein_coding
HILPDA-AS1	43.2722	0.203238	0.0689634	2.94705	0.00320824	0.0303991	0.101611	0.0871827	1.16549	0.243819	0.613516	NA	NA	NA	NA	NA	NA	NA	NA	NA	NA	NA	chr7	128455937	128469197	ENSG00000240758	lncRNA	RP11-155G14.6	ENSG00000240758	processed_transcript
HINFP	1128.51	-0.0285917	0.0152498	-1.87489	0.0608073	0.22964	-0.0519981	0.0190942	-2.72324	0.00646461	0.096188	476.637	-0.0588025	0.0389581	-1.50938	0.131202	0.496359	-0.0183722	0.0389924	-0.471174	0.637517	0.937554	chr11	119121587	119136044	ENSG00000172273	protein_coding	HINFP	ENSG00000172273	protein_coding
HINT1	13991.5	0.0187249	0.0193249	0.968956	0.332567	0.614161	0.0645021	0.0243076	2.65357	0.00796447	0.1094	6945.77	0.133705	0.037997	3.51882	0.000433473	0.016146	0.124282	0.0380309	3.26794	0.00108335	0.0554458	chr5	131159027	131171735	ENSG00000169567	protein_coding	HINT1	ENSG00000169567	protein_coding
HINT2	859.014	-0.0834085	0.0261644	-3.18785	0.00143333	0.0167361	-0.0199772	0.0327937	-0.609179	0.542406	0.831644	428.214	-0.0302965	0.0435345	-0.69592	0.486479	0.818288	-0.0184553	0.0436426	-0.422874	0.672387	0.944641	chr9	35812960	35815354	ENSG00000137133	protein_coding	HINT2	ENSG00000137133	protein_coding
HINT3	1797.89	0.039865	0.0232626	1.71369	0.0865848	0.288397	0.00590445	0.029295	0.201552	0.840267	0.955582	1418.89	0.0314638	0.0595702	0.52818	0.597374	0.86905	0.0766289	0.059611	1.28548	0.198624	0.718638	chr6	125956781	125980244	ENSG00000111911	protein_coding	HINT3	ENSG00000111911	protein_coding
HIP1	859.492	0.0948588	0.0592093	1.60209	0.109135	0.331784	-0.0397355	0.0745354	-0.533109	0.593958	0.859122	6345.17	0.0483645	0.0700927	0.690008	0.490189	0.820055	-0.139986	0.0701666	-1.99505	0.0460375	0.429998	chr7	75533300	75738962	ENSG00000127946	protein_coding	HIP1	ENSG00000127946	protein_coding
HIP1R	694.526	0.317939	0.0690175	4.60665	4.09217e-06	0.000164692	0.191744	0.0868376	2.20807	0.0272392	0.214616	388.222	0.266548	0.0685299	3.88952	0.000100442	0.00543861	0.245604	0.0685878	3.58087	0.000342453	0.0259599	chr12	122834453	122862960	ENSG00000130787	protein_coding	HIP1R	ENSG00000130787	protein_coding
HIPK1	4613.73	0.0328344	0.0225735	1.45456	0.145792	0.39163	-0.0255053	0.0284159	-0.897569	0.369415	0.724086	4967.53	-0.0285998	0.0281356	-1.0165	0.309391	0.704614	0.00103508	0.0281461	0.0367752	0.970664	0.999268	chr1	113929192	113977869	ENSG00000163349	protein_coding	HIPK1	ENSG00000163349	protein_coding
HIPK2	12924.7	0.113303	0.0601262	1.88442	0.0595079	0.226651	-0.118041	0.0756575	-1.5602	0.118712	0.449503	3478.9	0.0546633	0.0664782	0.822275	0.41092	0.774209	0.0497067	0.066536	0.747065	0.455024	0.882989	chr7	139561570	139777778	ENSG00000064393	protein_coding	HIPK2	ENSG00000064393	protein_coding
HIPK3	5031.85	0.00915667	0.0281746	0.324997	0.745183	0.893734	-0.0705417	0.0354699	-1.98878	0.0467259	0.284779	4774.7	0.000579686	0.0559117	0.0103679	0.991728	0.998158	0.0554222	0.055957	0.990444	0.321957	0.822616	chr11	33256672	33357023	ENSG00000110422	protein_coding	HIPK3	ENSG00000110422	protein_coding
HIRA	3108.5	0.0165294	0.0242772	0.68086	0.49596	0.747913	0.0291485	0.0305356	0.954575	0.339793	0.702406	2847.46	0.00167075	0.0208272	0.0802197	0.936063	0.984725	0.00570247	0.0208477	0.273531	0.784445	0.966898	chr22	19330698	19447450	ENSG00000100084	protein_coding	HIRA	ENSG00000100084	protein_coding
HIRIP3	1962.84	0.0425053	0.0236512	1.79717	0.0723086	0.256986	0.0486099	0.0297371	1.63466	0.102121	0.420636	812.193	0.0242211	0.0843542	0.287136	0.774008	0.934087	-0.0219002	0.0844491	-0.25933	0.79538	0.969563	chr16	29992321	29996436	ENSG00000149929	protein_coding	HIRIP3	ENSG00000149929	protein_coding
HIVEP1	4288.53	0.0898874	0.0276698	3.24858	0.00115984	0.014317	0.00412245	0.0348223	0.118385	0.905762	0.974909	1470.88	0.0273293	0.0750443	0.364176	0.715727	0.914698	0.00592531	0.0751221	0.0788757	0.937131	0.99565	chr6	12008762	12164999	ENSG00000095951	protein_coding	HIVEP1	ENSG00000095951	protein_coding
HIVEP2	3636.24	0.0618059	0.0439673	1.40572	0.159806	0.413278	-0.104809	0.0553294	-1.89428	0.0581882	0.317248	5872.95	0.0441841	0.0404038	1.09356	0.274147	0.674357	0.0377162	0.0404387	0.932675	0.350988	0.837833	chr6	142751467	142945201	ENSG00000010818	protein_coding	HIVEP2	ENSG00000010818	protein_coding
HIVEP3	2711.39	0.0214277	0.0495174	0.432731	0.66521	0.85503	0.0808757	0.0622909	1.29836	0.194165	0.559879	NA	NA	NA	NA	NA	NA	NA	NA	NA	NA	NA	chr1	41506365	42035925	ENSG00000127124	protein_coding	HIVEP3	ENSG00000127124	protein_coding
HJURP	3358.12	-0.0156784	0.0288209	-0.543994	0.586445	0.807977	-0.0280497	0.0362519	-0.773744	0.439082	0.771783	2004.67	0.00681924	0.175924	0.0387625	0.96908	0.992028	0.107244	0.176096	0.609007	0.54252	0.911134	chr2	233833416	233854566	ENSG00000123485	protein_coding	HJURP	ENSG00000123485	protein_coding
HK1	13551.9	0.03285	0.0233475	1.407	0.159428	0.412768	0.0242389	0.029378	0.825068	0.409333	0.752555	14628	0.107168	0.0428708	2.49979	0.0124268	0.154165	0.0203748	0.042913	0.474793	0.634934	0.937132	chr10	69269984	69401882	ENSG00000156515	protein_coding	HK1	ENSG00000156515	protein_coding
HK2	13588.8	-0.0300607	0.0331304	-0.907345	0.364225	0.643983	-0.0516244	0.0416868	-1.23839	0.215573	0.584034	2666.04	-0.10988	0.0858768	-1.27951	0.200718	0.597392	-0.0698312	0.085957	-0.812397	0.416564	0.8705	chr2	74833981	74893359	ENSG00000159399	protein_coding	HK2	ENSG00000159399	protein_coding
HK2-DT	162.732	0.0099649	0.0338133	0.294703	0.768221	0.90438	0.00453027	0.042345	0.106985	0.914801	0.977429	83.8537	-0.0653333	0.063888	-1.02262	0.306486	0.702687	0.0194408	0.0638066	0.304683	0.760608	0.961229	chr2	74832655	74833987	ENSG00000272711	lncRNA	RP11-259N19.1	ENSG00000272711	lincRNA
HLA-A	92849.6	0.0412471	0.0429228	0.960961	0.336572	0.618896	0.016908	0.0540085	0.313062	0.754233	0.926115	15650.4	0.0429646	0.111963	0.383738	0.701172	0.909195	0.117138	0.112077	1.04515	0.295952	0.807491	chr6	29941260	29945884	ENSG00000206503	protein_coding	HLA-A	ENSG00000206503	protein_coding
HLA-B	121216	0.101485	0.0423846	2.39439	0.0166482	0.0980722	-0.0144342	0.0533315	-0.270651	0.78666	0.937069	9354.75	-0.0301934	0.136462	-0.221258	0.824892	0.951503	0.209431	0.1366	1.53316	0.125235	0.62471	chr6	31353872	31357188	ENSG00000234745	protein_coding	HLA-B	ENSG00000234745	protein_coding
HLA-C	42518.9	0.182343	0.0710209	2.56745	0.0102448	0.0703842	-0.201149	0.0893646	-2.25088	0.0243931	0.203134	9457.67	0.0134214	0.178905	0.0750199	0.940199	0.985572	0.225233	0.179085	1.25769	0.208504	0.729696	chr6	31268749	31272130	ENSG00000204525	protein_coding	HLA-C	ENSG00000204525	protein_coding
HLA-DMA	10283.1	-0.013747	0.0351568	-0.391019	0.695783	0.871403	0.0343678	0.044233	0.776973	0.437175	0.770713	180.726	0.0756634	0.153654	0.492428	0.622417	0.880181	0.0824529	0.153823	0.536026	0.591941	0.926342	chr6	32948613	32969094	ENSG00000204257	protein_coding	HLA-DMA	ENSG00000204257	protein_coding
HLA-DMB	7142.69	-0.00385468	0.0412369	-0.0934763	0.925525	0.973901	0.0417485	0.0518831	0.804665	0.421013	0.760058	NA	NA	NA	NA	NA	NA	NA	NA	NA	NA	NA	chr6	32934629	32941070	ENSG00000242574	protein_coding	HLA-DMB	ENSG00000242574	protein_coding
HLA-DOA	9887.76	-0.117582	0.0412357	-2.85147	0.00435179	0.038266	-0.0835762	0.0518803	-1.61094	0.107192	0.430192	NA	NA	NA	NA	NA	NA	NA	NA	NA	NA	NA	chr6	33004178	33009612	ENSG00000204252	protein_coding	HLA-DOA	ENSG00000204252	protein_coding
HLA-DOB	1983.13	0.0536402	0.0559003	0.959569	0.337272	0.619779	0.0139702	0.0703247	0.198653	0.842534	0.956105	NA	NA	NA	NA	NA	NA	NA	NA	NA	NA	NA	chr6	32812763	32817048	ENSG00000241106	protein_coding	HLA-DOB	ENSG00000241106	protein_coding
HLA-DPA1	76265.2	-0.115682	0.036633	-3.15785	0.00158935	0.0179759	-0.0186877	0.0460936	-0.405429	0.685162	0.899947	320.561	-0.00864865	0.198052	-0.0436687	0.965168	0.991245	0.0244853	0.198281	0.123487	0.901721	0.989914	chr6	33064569	33080775	ENSG00000231389	protein_coding	HLA-DPA1	ENSG00000231389	protein_coding
HLA-DPB1	27856.4	-0.116511	0.0486805	-2.39339	0.0166936	0.0982831	-0.0219712	0.0612514	-0.358705	0.719816	0.914254	463.408	0.216436	0.126092	1.7165	0.0860714	0.417475	0.078242	0.126253	0.619726	0.535438	0.909692	chr6	33075926	33087201	ENSG00000223865	protein_coding	HLA-DPB1	ENSG00000223865	protein_coding
HLA-DQA1	50057.7	-0.0592097	0.0567212	-1.04387	0.296545	0.578751	-0.0515963	0.0713703	-0.722938	0.469718	0.791252	NA	NA	NA	NA	NA	NA	NA	NA	NA	NA	NA	chr6	32628179	32647062	ENSG00000196735	protein_coding	HLA-DQA1	ENSG00000196735	protein_coding
HLA-DQA2	10477.5	-0.43811	0.174907	-2.50481	0.0122516	0.0794749	-0.241999	0.220079	-1.0996	0.271506	0.641292	NA	NA	NA	NA	NA	NA	NA	NA	NA	NA	NA	chr6	32741342	32747215	ENSG00000237541	protein_coding	HLA-DQA2	ENSG00000237541	protein_coding
HLA-DQB1	33222.5	-0.081907	0.0651711	-1.2568	0.208826	0.479881	0.0649816	0.082002	0.792439	0.428105	0.764642	NA	NA	NA	NA	NA	NA	NA	NA	NA	NA	NA	chr6	32659467	32668383	ENSG00000179344	protein_coding	HLA-DQB1	ENSG00000179344	protein_coding
HLA-DQB1-AS1	281.383	-0.226372	0.0947082	-2.39021	0.0168389	0.098605	-0.00862247	0.118912	-0.0725111	0.942195	0.984788	NA	NA	NA	NA	NA	NA	NA	NA	NA	NA	NA	chr6	32659880	32660729	ENSG00000223534	lncRNA	HLA-DQB1-AS1	ENSG00000223534	antisense
HLA-DQB2	3007.5	-0.294495	0.153668	-1.91644	0.0553093	0.216448	-0.289611	0.19335	-1.49786	0.134169	0.476608	NA	NA	NA	NA	NA	NA	NA	NA	NA	NA	NA	chr6	32756098	32763534	ENSG00000232629	protein_coding	HLA-DQB2	ENSG00000232629	protein_coding
HLA-DRA	184546	-0.128592	0.0419598	-3.06464	0.0021793	0.0226674	-0.0260862	0.0527966	-0.494088	0.621244	0.872564	358.829	-0.267658	0.296931	-0.901415	0.367368	0.74891	-0.37021	0.297472	-1.24452	0.213308	0.734042	chr6	32439842	32445046	ENSG00000204287	protein_coding	HLA-DRA	ENSG00000204287	protein_coding
HLA-DRB1	40482.9	-0.106052	0.0614665	-1.72535	0.0844637	0.283833	-0.0505471	0.0773408	-0.653563	0.513394	0.816851	109.898	-0.192963	0.273029	-0.706747	0.479723	0.814921	-0.538112	0.274219	-1.96234	0.0497226	0.44067	chr6	32552990	32589848	ENSG00000196126	protein_coding	HLA-DRB1	ENSG00000196126	protein_coding
HLA-DRB5	11693.2	-0.221777	0.11843	-1.87264	0.0611179	0.230449	0.0730767	0.149014	0.490402	0.623849	0.873787	NA	NA	NA	NA	NA	NA	NA	NA	NA	NA	NA	chr6	32517343	32530287	ENSG00000198502	protein_coding	HLA-DRB5	ENSG00000198502	protein_coding
HLA-E	68312.8	-0.055508	0.0357126	-1.5543	0.120114	0.349851	-0.0559474	0.0449358	-1.24505	0.213113	0.581319	10418.5	0.0738525	0.0685567	1.07725	0.28137	0.68141	0.0741802	0.0686262	1.08093	0.279728	0.793635	chr6	30489467	30494205	ENSG00000204592	protein_coding	HLA-E	ENSG00000204592	protein_coding
HLA-F	11048	0.112529	0.0364765	3.08497	0.00203573	0.0216454	0.108407	0.0458949	2.36207	0.0181734	0.170963	239.66	0.0821659	0.150764	0.544995	0.585757	0.864232	0.240184	0.150959	1.59105	0.111599	0.60079	chr6	29722775	29738528	ENSG00000204642	protein_coding	HLA-F	ENSG00000204642	protein_coding
HLCS	1104.41	0.121903	0.023854	5.11039	3.21488e-07	1.92652e-05	0.07264	0.0300223	2.41954	0.0155403	0.157405	2625.22	0.0925569	0.0471275	1.96397	0.0495337	0.321055	0.099777	0.0471598	2.11572	0.0343685	0.377189	chr21	36750888	36990236	ENSG00000159267	protein_coding	HLCS	ENSG00000159267	protein_coding
HLCS-AS1	NA	NA	NA	NA	NA	NA	NA	NA	NA	NA	NA	6.37972	0.0102797	0.127942	0.0803468	0.935961	0.984725	0.0895306	0.131127	0.68278	0.494746	0.897737	chr21	36966512	36971828	ENSG00000224790	lncRNA	AP000704.5	ENSG00000224790	lincRNA
HLTF	5295.45	-0.0528904	0.0327271	-1.6161	0.106072	0.327121	-0.0970954	0.0411821	-2.35771	0.0183882	0.17221	3407.74	-0.0792432	0.0339132	-2.33665	0.0194574	0.200382	-0.0851018	0.033936	-2.50772	0.0121514	0.226795	chr3	149030127	149086554	ENSG00000071794	protein_coding	HLTF	ENSG00000071794	protein_coding
HLX	NA	NA	NA	NA	NA	NA	NA	NA	NA	NA	NA	713.939	0.117124	0.100349	1.16716	0.243146	0.643653	0.110137	0.100473	1.09618	0.272999	0.786577	chr1	220879400	220885059	ENSG00000136630	protein_coding	HLX	ENSG00000136630	protein_coding
HM13	4829.8	0.0225005	0.0337517	0.666648	0.504997	0.75496	0.0145363	0.0424624	0.342333	0.732101	0.918555	10705.4	-0.0160898	0.0339799	-0.473509	0.63585	0.88539	-0.0163244	0.0340131	-0.479943	0.631268	0.936666	chr20	31514428	31577923	ENSG00000101294	protein_coding	HM13	ENSG00000101294	protein_coding
HM13-AS1	NA	NA	NA	NA	NA	NA	NA	NA	NA	NA	NA	8.53608	0.00338965	0.137902	0.0245802	0.98039	0.995965	-0.0754266	0.14185	-0.531734	0.59491	0.927015	chr20	31567707	31573263	ENSG00000230613	lncRNA	HM13-AS1	ENSG00000230613	antisense
HM13-IT1	NA	NA	NA	NA	NA	NA	NA	NA	NA	NA	NA	5.57191	-0.216499	0.143839	-1.50514	0.132287	0.498667	0.0107905	0.140486	0.0768084	0.938776	0.995676	chr20	31563166	31564076	ENSG00000235313	lncRNA	HM13-IT1	ENSG00000235313	sense_intronic
HMBOX1	1231.12	-0.0029522	0.0352354	-0.0837849	0.933227	0.977439	-0.0706287	0.0443228	-1.59351	0.111046	0.437147	390.961	-0.140991	0.0434735	-3.24314	0.0011822	0.0337903	-0.0498619	0.0433371	-1.15056	0.249913	0.766326	chr8	28890394	29064764	ENSG00000147421	protein_coding	HMBOX1	ENSG00000147421	protein_coding
HMBS	1664.62	-0.0409487	0.0276723	-1.47978	0.138933	0.381376	-0.0441079	0.0347877	-1.26792	0.204827	0.571586	1374.29	-0.0457518	0.0634467	-0.721107	0.470844	0.810664	-0.110587	0.063523	-1.74089	0.0817026	0.53976	chr11	119084866	119093549	ENSG00000256269	protein_coding	HMBS	ENSG00000256269	protein_coding
HMCES	4108.15	-0.0929537	0.0446261	-2.08294	0.0372564	0.168176	-0.0851497	0.056143	-1.51666	0.129353	0.470037	1215.17	0.123657	0.0471455	2.62288	0.00871907	0.125016	0.0503993	0.04719	1.06801	0.285517	0.798112	chr3	129278828	129306186	ENSG00000183624	protein_coding	HMCES	ENSG00000183624	protein_coding
HMCN1	NA	NA	NA	NA	NA	NA	NA	NA	NA	NA	NA	5427.28	-0.422055	0.182248	-2.31583	0.0205675	0.206666	0.0473937	0.182423	0.259801	0.795017	0.96953	chr1	185734551	186190949	ENSG00000143341	protein_coding	HMCN1	ENSG00000143341	protein_coding
HMG20A	5005.45	0.0120406	0.0175886	0.684569	0.493616	0.745948	-0.0115921	0.0221309	-0.523797	0.60042	0.862233	2271.37	-0.0209089	0.0318728	-0.65601	0.511817	0.83088	-0.0143423	0.0318922	-0.449712	0.652918	0.941452	chr15	77420412	77485607	ENSG00000140382	protein_coding	HMG20A	ENSG00000140382	protein_coding
HMG20B	2964.78	-0.0282272	0.0201663	-1.39972	0.161596	0.415869	-0.0308354	0.0253449	-1.21663	0.223745	0.592543	2958.01	-0.043368	0.0641883	-0.675637	0.499271	0.825693	-0.0569341	0.0642631	-0.885954	0.375642	0.849634	chr19	3572777	3579088	ENSG00000064961	protein_coding	HMG20B	ENSG00000064961	protein_coding
HMGA1	38176	0.0137307	0.0327978	0.418646	0.675475	0.860748	0.0510205	0.0412669	1.23635	0.216327	0.585378	16478	0.258994	0.11258	2.30053	0.0214184	0.210853	0.221439	0.112694	1.96495	0.0494201	0.440348	chr6	34236873	34246231	ENSG00000137309	protein_coding	HMGA1	ENSG00000137309	protein_coding
HMGA1P4	16.1801	0.201482	0.0669194	3.01082	0.00260546	0.0259839	0.27145	0.0818526	3.31633	0.000912096	0.0273589	NA	NA	NA	NA	NA	NA	NA	NA	NA	NA	NA	chr9	128663134	128663578	ENSG00000234705	lncRNA	HMGA1P4	ENSG00000234705	antisense
HMGA2	NA	NA	NA	NA	NA	NA	NA	NA	NA	NA	NA	1468.03	0.326379	0.119528	2.73057	0.00632247	0.103604	0.0531087	0.119654	0.443853	0.657149	0.942423	chr12	65824131	65966295	ENSG00000149948	protein_coding	HMGA2	ENSG00000149948	protein_coding
HMGB1	29723.1	0.061722	0.0278115	2.2193	0.0264664	0.134688	0.0173032	0.0349956	0.49444	0.620995	0.87244	28158.9	0.0736765	0.0791172	0.931233	0.351733	0.73703	0.0207134	0.0791974	0.261542	0.793675	0.968956	chr13	30456704	30617597	ENSG00000189403	protein_coding	HMGB1	ENSG00000189403	protein_coding
HMGB1P1	26.961	-0.258172	0.108839	-2.37205	0.0176897	0.101554	-0.313028	0.136004	-2.30161	0.0213574	0.187495	NA	NA	NA	NA	NA	NA	NA	NA	NA	NA	NA	chr20	57488392	57489027	ENSG00000124097	protein_coding	HMGB1P1	ENSG00000124097	processed_pseudogene
HMGB2	24133.1	0.050233	0.0259241	1.9377	0.0526602	0.209769	0.0269743	0.0326182	0.82697	0.408254	0.751942	6280.76	0.0603049	0.0975977	0.617893	0.536646	0.844138	0.0105445	0.0976966	0.107931	0.91405	0.991743	chr4	173331695	173335125	ENSG00000164104	protein_coding	HMGB2	ENSG00000164104	protein_coding
HMGCL	2975.22	-0.0653932	0.0318438	-2.05356	0.0400183	0.176091	-0.132309	0.0400622	-3.30258	0.000958009	0.0281161	1680.63	0.00250052	0.0475359	0.0526028	0.958048	0.989955	-0.0252542	0.0475855	-0.530712	0.595618	0.927546	chr1	23801885	23838620	ENSG00000117305	protein_coding	HMGCL	ENSG00000117305	protein_coding
HMGCR	10360.5	-0.123792	0.0256615	-4.82402	1.40692e-06	6.75437e-05	-0.140237	0.0322922	-4.34274	1.40716e-05	0.00138707	4476.08	-0.0244123	0.0445464	-0.548019	0.583679	0.863502	-0.012915	0.0445817	-0.289692	0.772052	0.96476	chr5	75336329	75362104	ENSG00000113161	protein_coding	HMGCR	ENSG00000113161	protein_coding
HMGCS1	10360.3	-0.137771	0.0308122	-4.47132	7.77393e-06	0.0002729	-0.13862	0.0387704	-3.57542	0.00034967	0.0144576	3037.82	-0.0286218	0.0580889	-0.492724	0.622207	0.880103	-0.0440982	0.0581419	-0.758459	0.448176	0.880465	chr5	43289395	43313512	ENSG00000112972	protein_coding	HMGCS1	ENSG00000112972	protein_coding
HMGN1	19033.5	-0.00472585	0.0183603	-0.257395	0.796874	0.917899	0.00427101	0.0231003	0.18489	0.853316	0.958202	12128.7	-0.0116643	0.036744	-0.317449	0.750903	0.926303	-0.0131887	0.0367813	-0.35857	0.719917	0.953976	chr21	39342315	39349647	ENSG00000205581	protein_coding	HMGN1	ENSG00000205581	protein_coding
HMGN2	21955.6	0.0641526	0.0296563	2.1632	0.0305258	0.147593	0.0536699	0.0373141	1.43833	0.150342	0.501557	19555.5	0.115914	0.0810375	1.43038	0.152608	0.531466	0.025982	0.0811196	0.320292	0.748747	0.959554	chr1	26472450	26475972	ENSG00000198830	protein_coding	HMGN2	ENSG00000198830	protein_coding
HMGN3	4614.4	0.0233302	0.0318306	0.732949	0.463589	0.725226	0.0447945	0.040049	1.11849	0.263357	0.6337	1265.41	-0.0348592	0.0612008	-0.569587	0.568958	0.857882	-0.0714495	0.0612806	-1.16594	0.243639	0.760096	chr6	79201245	79234738	ENSG00000118418	protein_coding	HMGN3	ENSG00000118418	protein_coding
HMGN4	5927.16	0.00225034	0.0164525	0.136778	0.891206	0.959281	-0.0346745	0.020694	-1.67558	0.0938206	0.402664	3943.28	0.0567601	0.0212684	2.66875	0.00761331	0.115762	0.0373619	0.0212839	1.75541	0.0791899	0.532405	chr6	26538405	26546254	ENSG00000182952	protein_coding	HMGN4	ENSG00000182952	protein_coding
HMGXB3	5279.73	-0.0262698	0.0185761	-1.41417	0.157311	0.40963	-0.0187071	0.0233627	-0.800725	0.423291	0.761879	3626.12	-0.00877769	0.0325779	-0.269437	0.787594	0.937798	-0.0469344	0.032611	-1.43922	0.150088	0.660742	chr5	150000046	150053142	ENSG00000113716	protein_coding	HMGXB3	ENSG00000113716	protein_coding
HMGXB4	2694.99	-0.0392257	0.0184449	-2.12665	0.0334493	0.156442	-0.0239586	0.0231806	-1.03356	0.30134	0.670102	3232.61	0.0230735	0.0274038	0.841982	0.399798	0.767351	0.00168902	0.027422	0.0615934	0.950887	0.996961	chr22	35257452	35295807	ENSG00000100281	protein_coding	HMGXB4	ENSG00000100281	protein_coding
HMHB1	32.6127	0.0382484	0.0784462	0.487575	0.625851	0.832039	0.148202	0.0977487	1.51615	0.129482	0.470067	NA	NA	NA	NA	NA	NA	NA	NA	NA	NA	NA	chr5	143812161	143820719	ENSG00000158497	protein_coding	HMHB1	ENSG00000158497	protein_coding
HMMR	7508.41	-0.0482268	0.0327113	-1.47431	0.140397	0.383499	-0.0586567	0.0411616	-1.42504	0.154147	0.506978	2875.08	0.0700871	0.169272	0.414049	0.678838	0.901617	0.0593762	0.169442	0.350423	0.726022	0.955007	chr5	163460203	163491945	ENSG00000072571	protein_coding	HMMR	ENSG00000072571	protein_coding
HMOX1	2406.96	-0.0622513	0.0805034	-0.773276	0.439359	0.706855	-0.0408506	0.101286	-0.403321	0.686712	0.900304	9383.15	-0.266908	0.106501	-2.50615	0.0122053	0.153252	-0.10691	0.106606	-1.00285	0.315932	0.819699	chr22	35380361	35394214	ENSG00000100292	protein_coding	HMOX1	ENSG00000100292	protein_coding
HMOX2	2399.03	-0.00993562	0.0269021	-0.369325	0.711886	0.877958	-0.00154175	0.0338261	-0.0455786	0.963646	0.990835	2195.28	0.0596444	0.0556554	1.07167	0.283866	0.683021	0.012211	0.0557145	0.219172	0.826516	0.975492	chr16	4474690	4510347	ENSG00000103415	protein_coding	HMOX2	ENSG00000103415	protein_coding
HMSD	866.561	0.0434303	0.0390568	1.11198	0.266147	0.546724	0.116614	0.0491106	2.37452	0.017572	0.167565	NA	NA	NA	NA	NA	NA	NA	NA	NA	NA	NA	chr18	63949301	63981774	ENSG00000221887	protein_coding	HMSD	ENSG00000221887	protein_coding
HMX2	524.156	-0.635333	0.167425	-3.79472	0.000147811	0.00295688	-0.540322	0.210439	-2.56759	0.0102408	0.124882	NA	NA	NA	NA	NA	NA	NA	NA	NA	NA	NA	chr10	123148122	123150672	ENSG00000188816	protein_coding	HMX2	ENSG00000188816	protein_coding
HMX3	707.794	-0.414164	0.171622	-2.41323	0.0158118	0.0943224	-0.525915	0.215887	-2.43607	0.0148479	0.154107	NA	NA	NA	NA	NA	NA	NA	NA	NA	NA	NA	chr10	123135962	123137741	ENSG00000188620	protein_coding	HMX3	ENSG00000188620	protein_coding
HNF1B	3262	0.0712401	0.103477	0.688467	0.491159	0.74431	0.251638	0.130197	1.93275	0.0532671	0.30267	NA	NA	NA	NA	NA	NA	NA	NA	NA	NA	NA	chr17	37686432	37745247	ENSG00000275410	protein_coding	HNF1B	ENSG00000275410	protein_coding
HNF4G	432.063	0.281111	0.166819	1.68513	0.0919636	0.298885	0.413352	0.209903	1.96925	0.0489241	0.291274	NA	NA	NA	NA	NA	NA	NA	NA	NA	NA	NA	chr8	75407914	75566843	ENSG00000164749	protein_coding	HNF4G	ENSG00000164749	protein_coding
HNMT	39.6769	0.192393	0.118921	1.61782	0.105702	0.326411	0.251393	0.149278	1.68406	0.0921697	0.399485	704.556	-0.121352	0.119693	-1.01386	0.310648	0.705681	-0.0182395	0.119807	-0.152241	0.878997	0.986254	chr2	137964020	138016364	ENSG00000150540	protein_coding	HNMT	ENSG00000150540	protein_coding
HNRNPA0	12775.5	0.0659424	0.0183392	3.59572	0.0003235	0.00532691	0.0677429	0.0230733	2.93599	0.00332489	0.0651387	8704.76	-0.0447639	0.0377605	-1.18547	0.235832	0.636108	-0.0145875	0.037798	-0.385934	0.699545	0.948514	chr5	137745651	137754376	ENSG00000177733	protein_coding	HNRNPA0	ENSG00000177733	protein_coding
HNRNPA1	111322	0.00441577	0.0163401	0.270242	0.786974	0.912949	0.0202472	0.0205594	0.984812	0.324717	0.690259	54156.9	0.0541905	0.0501105	1.08142	0.27951	0.679123	0.029226	0.050161	0.582643	0.560133	0.915736	chr12	54280193	54287088	ENSG00000135486	protein_coding	HNRNPA1	ENSG00000135486	protein_coding
HNRNPA1L2	327.956	-0.0162355	0.020706	-0.784098	0.432983	0.702638	0.00112035	0.0259053	0.0432478	0.965504	0.991376	228.931	-0.107394	0.0410386	-2.61691	0.00887292	0.12628	6.27286e-05	0.0409575	0.00153155	0.998778	0.999772	chr13	52640786	52643796	ENSG00000139675	protein_coding	HNRNPA1L2	ENSG00000139675	protein_coding
HNRNPA1L3	1339.68	0.0188706	0.0328455	0.574526	0.565612	0.794386	-0.0649204	0.0413235	-1.57103	0.116176	0.445837	472.857	0.0521852	0.0707485	0.737615	0.460748	0.807009	0.0400605	0.0708024	0.565807	0.571525	0.920269	chr16	51645756	51647132	ENSG00000224578	protein_coding	HNRNPA1P48	ENSG00000224578	transcribed_processed_pseudogene
HNRNPA2B1	66449	0.00669599	0.0253824	0.263804	0.791931	0.914951	0.0431063	0.0319377	1.3497	0.177112	0.537055	44912.6	0.0760278	0.0727453	1.04512	0.295966	0.693648	0.00567602	0.0728191	0.0779469	0.93787	0.99565	chr7	26189927	26201529	ENSG00000122566	protein_coding	HNRNPA2B1	ENSG00000122566	protein_coding
HNRNPA3	30381.8	0.0100163	0.0212593	0.471148	0.637535	0.838885	0.0307278	0.0267493	1.14873	0.250667	0.620705	21754.7	-0.0179217	0.0566151	-0.316554	0.751582	0.926488	-0.0341434	0.0566719	-0.602475	0.546858	0.911706	chr2	177212563	177223958	ENSG00000170144	protein_coding	HNRNPA3	ENSG00000170144	protein_coding
HNRNPAB	16188.9	0.0386212	0.0321433	1.20153	0.229545	0.5053	0.0731937	0.0404427	1.80981	0.0703245	0.34761	9871.75	0.0487368	0.0762401	0.639254	0.522658	0.837053	0.000324979	0.0763183	0.00425821	0.996602	0.999772	chr5	178204507	178211180	ENSG00000197451	protein_coding	HNRNPAB	ENSG00000197451	protein_coding
HNRNPC	71592	-0.0350409	0.0189968	-1.84457	0.0650999	0.240378	-0.0135644	0.0239017	-0.56751	0.570368	0.846005	35418.1	0.0247027	0.0488657	0.505522	0.613192	0.876489	-0.00609721	0.0489154	-0.124648	0.900802	0.989645	chr14	21209136	21269494	ENSG00000092199	protein_coding	HNRNPC	ENSG00000092199	protein_coding
HNRNPD	23339.1	0.0490733	0.0223249	2.19814	0.0279389	0.139769	0.0857289	0.028089	3.05204	0.00227288	0.0501102	12819.7	0.0102835	0.0580651	0.177103	0.859428	0.962605	-0.0160597	0.0581236	-0.276302	0.782316	0.966196	chr4	82352498	82374503	ENSG00000138668	protein_coding	HNRNPD	ENSG00000138668	protein_coding
HNRNPD-DT	22.8945	0.00785205	0.0536094	0.146468	0.883552	0.956366	0.0461323	0.0649656	0.710103	0.47764	0.795999	NA	NA	NA	NA	NA	NA	NA	NA	NA	NA	NA	chr4	82374301	82384027	ENSG00000272677	lncRNA	RP11-127B20.3	ENSG00000272677	antisense
HNRNPDL	16573.6	0.0213463	0.024641	0.866292	0.38633	0.663872	0.052507	0.0310017	1.69368	0.0903255	0.396546	12414.4	0.010067	0.0533009	0.188872	0.850193	0.959747	0.00177725	0.0533564	0.0333089	0.973428	0.999411	chr4	82422564	82430408	ENSG00000152795	protein_coding	HNRNPDL	ENSG00000152795	protein_coding
HNRNPF	25316.1	-0.00714855	0.0173922	-0.41102	0.681058	0.863667	0.0150667	0.0218811	0.688568	0.491095	0.803671	14932	0.0459262	0.0401403	1.14414	0.252565	0.652508	0.00384708	0.0401807	0.0957445	0.923723	0.993642	chr10	43385617	43409166	ENSG00000169813	protein_coding	HNRNPF	ENSG00000169813	protein_coding
HNRNPH1	22694.8	0.0533284	0.0229893	2.3197	0.0203569	0.112225	0.0551366	0.0289264	1.9061	0.0566372	0.312804	14601.8	0.0126919	0.0570265	0.222562	0.823877	0.95116	-0.0204036	0.0570843	-0.357429	0.720771	0.953976	chr5	179614178	179634784	ENSG00000169045	protein_coding	HNRNPH1	ENSG00000169045	protein_coding
HNRNPH3	11310	0.0400827	0.0211837	1.89215	0.0584711	0.224526	0.0541145	0.0266567	2.03006	0.0423508	0.271068	10159.2	0.012342	0.0597677	0.206499	0.836401	0.954623	0.00696564	0.059828	0.116428	0.907313	0.99073	chr10	68331174	68343191	ENSG00000096746	protein_coding	HNRNPH3	ENSG00000096746	protein_coding
HNRNPK	61613	0.0111793	0.0124418	0.898528	0.368904	0.648766	0.0200033	0.0156545	1.27779	0.201322	0.568281	45655.7	0.0524704	0.0297181	1.7656	0.0774623	0.399622	-0.00893517	0.0297483	-0.300359	0.763903	0.962432	chr9	83968083	83980616	ENSG00000165119	protein_coding	HNRNPK	ENSG00000165119	protein_coding
HNRNPK-AS1	54.3091	-0.0236653	0.0628261	-0.376679	0.706412	0.876084	-0.0703612	0.0790139	-0.890492	0.373202	0.72638	36.7711	-0.0715104	0.107734	-0.663767	0.506839	0.828512	0.00847227	0.107645	0.078706	0.937267	0.99565	chr9	83972233	83975777	ENSG00000235298	lncRNA	RP11-575L7.8	ENSG00000235298	antisense
HNRNPL	22676.7	-0.0269601	0.0143365	-1.88052	0.0600366	0.227868	0.00794182	0.018034	0.44038	0.659662	0.88885	15533.9	0.00275846	0.0471714	0.0584773	0.953368	0.989021	-0.0344199	0.0472181	-0.728955	0.466029	0.886358	chr19	38836388	38852347	ENSG00000104824	protein_coding	HNRNPL	ENSG00000104824	protein_coding
HNRNPLL	2668.79	0.308913	0.0635466	4.86121	1.16669e-06	5.82405e-05	0.230802	0.0799678	2.88619	0.00389936	0.0712322	3685.5	-0.0151075	0.0260133	-0.58076	0.561402	0.854864	-0.0504544	0.026039	-1.93765	0.0526659	0.454968	chr2	38561978	38603586	ENSG00000143889	protein_coding	HNRNPLL	ENSG00000143889	protein_coding
HNRNPM	18159.6	0.041347	0.0341389	1.21114	0.225842	0.500865	0.0753597	0.042955	1.75439	0.0793638	0.370364	14105.5	0.00609629	0.0632939	0.0963171	0.923269	0.980317	-0.0130066	0.0633583	-0.205287	0.837348	0.977157	chr19	8444767	8489114	ENSG00000099783	protein_coding	HNRNPM	ENSG00000099783	protein_coding
HNRNPR	17233.6	0.0468799	0.018136	2.58492	0.0097403	0.0681045	0.0411264	0.0228195	1.80225	0.0715067	0.351601	13601.1	0.0586175	0.0537237	1.09109	0.275232	0.674932	0.0298216	0.0537776	0.554536	0.579212	0.921948	chr1	23303771	23344336	ENSG00000125944	protein_coding	HNRNPR	ENSG00000125944	protein_coding
HNRNPU	51258.1	0.0246554	0.0180486	1.36606	0.171922	0.430294	0.0307765	0.0227096	1.35522	0.175347	0.535227	32848.8	-0.0132121	0.0378861	-0.348731	0.727291	0.919088	-0.0299395	0.0379241	-0.789459	0.429844	0.876053	chr1	244851166	244864542	ENSG00000153187	protein_coding	HNRNPU	ENSG00000153187	protein_coding
HNRNPUL1	23703.6	0.0190702	0.0125109	1.52428	0.127439	0.362516	0.0129639	0.0157377	0.823744	0.410085	0.752589	20638.1	-0.0032445	0.0385845	-0.0840881	0.932986	0.983887	0.0131692	0.0386233	0.340965	0.73313	0.95692	chr19	41262496	41307598	ENSG00000105323	protein_coding	HNRNPUL1	ENSG00000105323	protein_coding
HNRNPUL2	13071.3	0.0241015	0.0150846	1.59776	0.110096	0.33329	0.0260353	0.0189774	1.37191	0.170091	0.528918	8866.76	0.00444221	0.0343473	0.129332	0.897095	0.972628	-0.03192	0.0343835	-0.928353	0.353225	0.838375	chr11	62712630	62727349	ENSG00000214753	protein_coding	HNRNPUL2	ENSG00000214753	protein_coding
HNRNPUL2-BSCL2	5995.3	-0.00941551	0.0242312	-0.388569	0.697595	0.871819	-0.0476647	0.0304809	-1.56375	0.117875	0.448074	5144.15	-0.0195236	0.0270971	-0.720503	0.471215	0.810908	0.0191943	0.0271233	0.707669	0.479151	0.891719	chr11	62690275	62727384	ENSG00000234857	protein_coding	HNRNPUL2-BSCL2	ENSG00000234857	protein_coding
HOMER1	936.204	-0.257798	0.0651731	-3.9556	7.63434e-05	0.00175422	-0.253732	0.0819751	-3.09523	0.00196658	0.0455569	858.194	-0.091713	0.0640556	-1.43177	0.15221	0.530946	-0.147489	0.0641144	-2.30041	0.0214252	0.30223	chr5	79372636	79514217	ENSG00000152413	protein_coding	HOMER1	ENSG00000152413	protein_coding
HOMER2	172.863	0.00197988	0.081935	0.024164	0.980722	0.993281	-0.167123	0.103124	-1.6206	0.105103	0.426883	1079.22	-0.0224016	0.11217	-0.19971	0.841707	0.956551	0.0507668	0.112266	0.452201	0.651125	0.94114	chr15	82836946	82986153	ENSG00000103942	protein_coding	HOMER2	ENSG00000103942	protein_coding
HOMER3	NA	NA	NA	NA	NA	NA	NA	NA	NA	NA	NA	2581.21	-0.0575097	0.0691956	-0.831118	0.405907	0.771705	-0.0452287	0.0692768	-0.652869	0.513841	0.903534	chr19	18929201	18941261	ENSG00000051128	protein_coding	HOMER3	ENSG00000051128	protein_coding
HOMEZ	1632.75	-0.0139012	0.0238523	-0.582804	0.560025	0.790128	-0.038304	0.0300075	-1.27648	0.201786	0.568595	676.359	-0.078953	0.0331036	-2.38503	0.0170778	0.186642	-0.0821102	0.0331089	-2.48	0.0131382	0.235344	chr14	23272422	23299447	ENSG00000215271	protein_coding	HOMEZ	ENSG00000215271	protein_coding
HOOK1	1706.91	-0.0991992	0.0994747	-0.997231	0.318653	0.600753	0.0115686	0.125154	0.0924351	0.926352	0.980643	NA	NA	NA	NA	NA	NA	NA	NA	NA	NA	NA	chr1	59814786	59876378	ENSG00000134709	protein_coding	HOOK1	ENSG00000134709	protein_coding
HOOK2	260.84	0.0222597	0.0287215	0.775019	0.438328	0.706299	-0.0217426	0.035951	-0.604784	0.545323	0.833274	502.904	-0.087808	0.0529823	-1.65731	0.097457	0.440054	-0.0431655	0.0530836	-0.813162	0.416125	0.870216	chr19	12763003	12872740	ENSG00000095066	protein_coding	HOOK2	ENSG00000095066	protein_coding
HOOK3	3334.84	0.0506006	0.0316399	1.59927	0.109762	0.332546	0.0116119	0.0398322	0.29152	0.770654	0.931895	5518.34	-0.0273568	0.0540089	-0.506523	0.612489	0.876168	-0.0230263	0.0540569	-0.425964	0.670134	0.944402	chr8	42896932	43030539	ENSG00000168172	protein_coding	HOOK3	ENSG00000168172	protein_coding
HORMAD2-AS1	77.237	-0.283688	0.0975944	-2.90681	0.0036514	0.0335101	-0.506875	0.122946	-4.12274	3.74394e-05	0.00294387	36.3448	-0.0646003	0.0763006	-0.846655	0.397188	0.766066	-0.0431996	0.0751617	-0.574755	0.565457	0.917382	chr22	30008742	30080480	ENSG00000227117	lncRNA	HORMAD2-AS1	ENSG00000227117	antisense
HOTAIRM1	NA	NA	NA	NA	NA	NA	NA	NA	NA	NA	NA	132.297	0.182584	0.11127	1.64091	0.100816	0.447766	0.266092	0.111423	2.38812	0.0169349	0.267742	chr7	27095647	27100265	ENSG00000233429	lncRNA	HOTAIRM1	ENSG00000233429	antisense
HOXA1	NA	NA	NA	NA	NA	NA	NA	NA	NA	NA	NA	156.345	-0.316017	0.0736359	-4.29162	1.77373e-05	0.0013806	-0.208521	0.0734557	-2.83874	0.00452922	0.135996	chr7	27092993	27095996	ENSG00000105991	protein_coding	HOXA1	ENSG00000105991	protein_coding
HOXA10	NA	NA	NA	NA	NA	NA	NA	NA	NA	NA	NA	1807.32	0.0338876	0.0633674	0.534779	0.592803	0.866654	-0.0240942	0.0634332	-0.379836	0.704067	0.949869	chr7	27170591	27180261	ENSG00000253293	protein_coding	HOXA10	ENSG00000253293	protein_coding
HOXA10-AS	NA	NA	NA	NA	NA	NA	NA	NA	NA	NA	NA	214.818	-0.0208327	0.0923547	-0.225573	0.821534	0.950611	-0.00860549	0.0925667	-0.0929653	0.925931	0.993642	chr7	27168619	27171915	ENSG00000253187	lncRNA	HOXA10-AS	ENSG00000253187	antisense
HOXA11	NA	NA	NA	NA	NA	NA	NA	NA	NA	NA	NA	783.321	0.121786	0.0784309	1.55278	0.120475	0.480605	0.00035407	0.078533	0.00450854	0.996403	0.999772	chr7	27181510	27185223	ENSG00000005073	protein_coding	HOXA11	ENSG00000005073	protein_coding
HOXA11-AS	NA	NA	NA	NA	NA	NA	NA	NA	NA	NA	NA	101.914	0.13865	0.107821	1.28593	0.198467	0.594101	0.168464	0.107918	1.56103	0.118517	0.611837	chr7	27184518	27189293	ENSG00000240990	lncRNA	HOXA11-AS	ENSG00000240990	antisense
HOXA4	NA	NA	NA	NA	NA	NA	NA	NA	NA	NA	NA	150.444	-0.0749481	0.0627901	-1.19363	0.232623	0.632671	-0.0346791	0.0628275	-0.551974	0.580966	0.922582	chr7	27128507	27130799	ENSG00000197576	protein_coding	HOXA4	ENSG00000197576	protein_coding
HOXA5	NA	NA	NA	NA	NA	NA	NA	NA	NA	NA	NA	148.241	-0.206637	0.107988	-1.91351	0.055683	0.341487	-0.14106	0.10815	-1.3043	0.192131	0.711733	chr7	27141052	27143668	ENSG00000106004	protein_coding	HOXA5	ENSG00000106004	protein_coding
HOXA6	NA	NA	NA	NA	NA	NA	NA	NA	NA	NA	NA	36.7585	-0.125321	0.141025	-0.888642	0.374196	0.753491	0.0067555	0.140955	0.0479266	0.961775	0.998133	chr7	27145396	27150603	ENSG00000106006	protein_coding	HOXA6	ENSG00000106006	protein_coding
HOXA7	NA	NA	NA	NA	NA	NA	NA	NA	NA	NA	NA	505.413	-0.185394	0.0717677	-2.58325	0.00978751	0.134244	-0.183736	0.07187	-2.55651	0.0105728	0.212362	chr7	27153716	27157936	ENSG00000122592	protein_coding	HOXA7	ENSG00000122592	protein_coding
HOXA9	NA	NA	NA	NA	NA	NA	NA	NA	NA	NA	NA	1494.57	0.000303281	0.0618826	0.00490092	0.99609	0.999184	-0.0181348	0.0619483	-0.292741	0.76972	0.964196	chr7	27162435	27175180	ENSG00000078399	protein_coding	HOXA9	ENSG00000078399	protein_coding
HOXB-AS1	NA	NA	NA	NA	NA	NA	NA	NA	NA	NA	NA	69.8407	-0.086508	0.0771604	-1.12114	0.262226	0.663026	0.0388266	0.0773898	0.501702	0.615877	0.933898	chr17	48543551	48551250	ENSG00000230148	lncRNA	HOXB-AS1	ENSG00000230148	antisense
HOXB2	560.717	0.0579323	0.0806575	0.71825	0.472603	0.730727	0.212603	0.101436	2.09593	0.0360885	0.248928	1079.11	-0.195419	0.0760422	-2.56987	0.0101736	0.137362	0.0490886	0.0761017	0.645039	0.518902	0.904489	chr17	48540894	48544989	ENSG00000173917	protein_coding	HOXB2	ENSG00000173917	protein_coding
HOXB3	459.799	0.2228	0.0730452	3.05017	0.00228709	0.0235157	0.130673	0.0919051	1.42183	0.155076	0.508682	928.167	-0.207693	0.109872	-1.89031	0.0587167	0.349555	0.13051	0.109959	1.1869	0.235268	0.752397	chr17	48548870	48604912	ENSG00000120093	protein_coding	HOXB3	ENSG00000120093	protein_coding
HOXB4	549.709	0.0729334	0.0559684	1.30312	0.192535	0.458887	0.123817	0.0704167	1.75835	0.0786873	0.368819	285.524	-0.165182	0.0650916	-2.53768	0.0111589	0.146059	0.0359115	0.0650439	0.552111	0.580872	0.922489	chr17	48575513	48580111	ENSG00000182742	protein_coding	HOXB4	ENSG00000182742	protein_coding
HOXB5	NA	NA	NA	NA	NA	NA	NA	NA	NA	NA	NA	124.317	-0.266112	0.190742	-1.39515	0.162972	0.548523	0.217779	0.190765	1.14161	0.253617	0.769526	chr17	48591257	48593961	ENSG00000120075	protein_coding	HOXB5	ENSG00000120075	protein_coding
HOXB6	NA	NA	NA	NA	NA	NA	NA	NA	NA	NA	NA	335.557	0.0177128	0.130119	0.136127	0.891721	0.971139	0.273755	0.130224	2.10218	0.0355375	0.383611	chr17	48595751	48604992	ENSG00000108511	protein_coding	HOXB6	ENSG00000108511	protein_coding
HOXB7	243.538	0.0311386	0.0615354	0.506028	0.612837	0.82501	0.100435	0.0772828	1.29958	0.193745	0.559479	475.467	-0.0306781	0.120917	-0.253712	0.799718	0.942161	0.157569	0.121	1.30223	0.192839	0.712096	chr17	48607227	48633572	ENSG00000260027	protein_coding	HOXB7	ENSG00000260027	protein_coding
HOXC-AS1	NA	NA	NA	NA	NA	NA	NA	NA	NA	NA	NA	19.7371	0.351692	0.116672	3.01436	0.00257524	0.0582106	0.234243	0.116961	2.00274	0.0452048	0.427883	chr12	53999022	54000010	ENSG00000250451	lncRNA	HOXC-AS1	ENSG00000250451	antisense
HOXC4	366.182	0.280738	0.0752472	3.73088	0.000190812	0.00361004	0.234485	0.0946482	2.47744	0.0132329	0.144754	660.094	-0.138179	0.0896599	-1.54115	0.123281	0.485787	0.134082	0.0897107	1.4946	0.135018	0.643951	chr12	54016931	54056030	ENSG00000198353	protein_coding	HOXC4	ENSG00000198353	protein_coding
HOXC5	NA	NA	NA	NA	NA	NA	NA	NA	NA	NA	NA	107.549	-0.163831	0.138347	-1.18421	0.236332	0.636431	-0.0407787	0.138415	-0.294612	0.76829	0.963945	chr12	54032853	54035358	ENSG00000172789	protein_coding	HOXC5	ENSG00000172789	protein_coding
HOXC6	NA	NA	NA	NA	NA	NA	NA	NA	NA	NA	NA	2301.6	-0.0668108	0.0921801	-0.724786	0.468583	0.810014	0.0075095	0.0922698	0.0813863	0.935135	0.99565	chr12	53990624	54030823	ENSG00000197757	protein_coding	HOXC6	ENSG00000197757	protein_coding
HOXC8	NA	NA	NA	NA	NA	NA	NA	NA	NA	NA	NA	2877.64	-0.0213664	0.124179	-0.172061	0.863389	0.963608	-0.0279039	0.124304	-0.224482	0.822382	0.975199	chr12	54009106	54012362	ENSG00000037965	protein_coding	HOXC8	ENSG00000037965	protein_coding
HOXC9	NA	NA	NA	NA	NA	NA	NA	NA	NA	NA	NA	374.703	0.0723411	0.0833285	0.868144	0.385316	0.75912	-0.000129032	0.0834327	-0.00154653	0.998766	0.999772	chr12	53994895	54003337	ENSG00000180806	protein_coding	HOXC9	ENSG00000180806	protein_coding
HOXD-AS2	NA	NA	NA	NA	NA	NA	NA	NA	NA	NA	NA	171.568	-0.0402145	0.0794048	-0.506449	0.612541	0.876168	-0.0983773	0.0798721	-1.23168	0.218067	0.737622	chr2	176121611	176137098	ENSG00000237380	lncRNA	HOXD-AS2	ENSG00000237380	antisense
HOXD10	NA	NA	NA	NA	NA	NA	NA	NA	NA	NA	NA	842.309	0.189633	0.178651	1.06147	0.288476	0.686903	0.0191115	0.178844	0.106861	0.914899	0.991894	chr2	176108790	176119942	ENSG00000128710	protein_coding	HOXD10	ENSG00000128710	protein_coding
HOXD11	NA	NA	NA	NA	NA	NA	NA	NA	NA	NA	NA	1031.05	0.187426	0.176349	1.06281	0.287867	0.686517	-0.000192955	0.176579	-0.00109274	0.999128	0.999772	chr2	176104216	176109754	ENSG00000128713	protein_coding	HOXD11	ENSG00000128713	protein_coding
HOXD3	NA	NA	NA	NA	NA	NA	NA	NA	NA	NA	NA	159.248	-0.0512307	0.119405	-0.42905	0.667887	0.8994	-0.0732786	0.119587	-0.612764	0.540032	0.909989	chr2	176136612	176173102	ENSG00000128652	protein_coding	HOXD3	ENSG00000128652	protein_coding
HOXD4	NA	NA	NA	NA	NA	NA	NA	NA	NA	NA	NA	188.549	0.0909153	0.0923009	0.984988	0.32463	0.716425	0.177015	0.0924097	1.91554	0.0554232	0.465018	chr2	176151222	176153226	ENSG00000170166	protein_coding	HOXD4	ENSG00000170166	protein_coding
HOXD8	NA	NA	NA	NA	NA	NA	NA	NA	NA	NA	NA	1426.67	0.108108	0.0350632	3.08323	0.00204764	0.0495393	0.0337497	0.0351214	0.960945	0.33658	0.830666	chr2	176129694	176132695	ENSG00000175879	protein_coding	HOXD8	ENSG00000175879	protein_coding
HOXD9	NA	NA	NA	NA	NA	NA	NA	NA	NA	NA	NA	401.264	0.382703	0.0845495	4.52638	6.00039e-06	0.00057907	0.106016	0.084721	1.25135	0.210805	0.732918	chr2	176122720	176124937	ENSG00000128709	protein_coding	HOXD9	ENSG00000128709	protein_coding
HP1BP3	11249.8	0.0132883	0.0172863	0.768719	0.44206	0.70933	-0.0286756	0.0217497	-1.31844	0.187357	0.550695	12044.1	0.0185608	0.0255985	0.725073	0.468407	0.810014	0.0370999	0.0256232	1.4479	0.147644	0.657853	chr1	20742661	20787323	ENSG00000127483	protein_coding	HP1BP3	ENSG00000127483	protein_coding
HPCAL1	1688.87	-0.0831133	0.0703472	-1.18147	0.237415	0.514197	0.108978	0.0884921	1.23151	0.218134	0.587723	1179.86	0.196164	0.085098	2.30516	0.0211578	0.209978	0.285506	0.085176	3.35195	0.000802436	0.0451314	chr2	10302889	10427617	ENSG00000115756	protein_coding	HPCAL1	ENSG00000115756	protein_coding
HPDL	323.306	-0.406938	0.0628483	-6.47493	9.48577e-11	1.69325e-08	-0.488186	0.0788725	-6.18956	6.03316e-10	2.48694e-07	79.7316	-0.384591	0.133588	-2.87892	0.00399036	0.0778454	-0.28025	0.133769	-2.09502	0.0361689	0.386428	chr1	45326905	45328533	ENSG00000186603	protein_coding	HPDL	ENSG00000186603	protein_coding
HPF1	1759.23	-0.0419245	0.0317561	-1.3202	0.186768	0.450888	-0.00419859	0.0399342	-0.105138	0.916266	0.977988	1674.39	0.0415185	0.0402176	1.03235	0.30191	0.69891	-0.0345381	0.0402683	-0.857699	0.391059	0.857919	chr4	169729465	169757953	ENSG00000056050	protein_coding	C4orf27	ENSG00000056050	protein_coding
HPS1	3800.63	-0.0868263	0.0248262	-3.49737	0.000469861	0.00717343	-0.0659813	0.0312116	-2.114	0.0345151	0.243332	2853.23	0.0276108	0.0429929	0.642216	0.520733	0.836143	-0.0600472	0.043057	-1.3946	0.163138	0.679505	chr10	98416198	98446947	ENSG00000107521	protein_coding	HPS1	ENSG00000107521	protein_coding
HPS3	2613.76	-0.00345961	0.0267901	-0.129138	0.897249	0.961862	-0.0442524	0.0337228	-1.31224	0.189439	0.553898	2550.3	0.0181903	0.0397781	0.457294	0.64746	0.890237	-0.00548659	0.0398082	-0.137826	0.890378	0.988576	chr3	149129584	149173732	ENSG00000163755	protein_coding	HPS3	ENSG00000163755	protein_coding
HPS4	3080.98	0.0212197	0.0154245	1.37571	0.168911	0.425671	-0.000976253	0.0193958	-0.0503333	0.959857	0.989687	1496.95	0.00347441	0.0217188	0.159972	0.872903	0.965595	0.0184686	0.021734	0.849756	0.395461	0.859711	chr22	26443423	26483837	ENSG00000100099	protein_coding	HPS4	ENSG00000100099	protein_coding
HPS5	4101.29	-0.0921353	0.0199721	-4.61319	3.96529e-06	0.000160535	-0.0662667	0.0251209	-2.63792	0.00834174	0.112349	2923.55	-0.0414479	0.0508688	-0.814801	0.415186	0.777876	-0.0683559	0.0509153	-1.34254	0.17942	0.696891	chr11	18278668	18322198	ENSG00000110756	protein_coding	HPS5	ENSG00000110756	protein_coding
HPS6	1490.56	0.00456131	0.0194386	0.234653	0.814478	0.925245	0.00962037	0.02442	0.393954	0.693615	0.903226	1327.02	0.0739131	0.0453549	1.62966	0.103173	0.451966	0.0112636	0.0454101	0.248042	0.804102	0.971153	chr10	102065390	102068038	ENSG00000166189	protein_coding	HPS6	ENSG00000166189	protein_coding
HPSE	195.625	-0.426402	0.105698	-4.03415	5.47992e-05	0.00134312	-0.459381	0.132896	-3.4567	0.000546832	0.0193951	167.359	-0.24199	0.101878	-2.37529	0.0175353	0.189113	-0.0883338	0.101753	-0.868118	0.38533	0.854464	chr4	83292461	83335153	ENSG00000173083	protein_coding	HPSE	ENSG00000173083	protein_coding
HR	NA	NA	NA	NA	NA	NA	NA	NA	NA	NA	NA	1115.12	0.0859409	0.178002	0.482808	0.629232	0.882594	0.28719	0.178175	1.61184	0.106996	0.594077	chr8	22114415	22133384	ENSG00000168453	protein_coding	HR	ENSG00000168453	protein_coding
HRAS	882.42	0.0266964	0.030278	0.881708	0.377935	0.657188	0.0651568	0.0380274	1.71341	0.0866362	0.386931	1654.47	0.0980705	0.0684869	1.43196	0.152155	0.530946	0.0452614	0.0685619	0.660154	0.509155	0.901943	chr11	532242	537287	ENSG00000174775	protein_coding	HRAS	ENSG00000174775	protein_coding
HRAT17	NA	NA	NA	NA	NA	NA	NA	NA	NA	NA	NA	22.2476	0.169798	0.14642	1.15966	0.246187	0.645786	0.105599	0.146634	0.72015	0.471433	0.889437	chr7	112954646	112995634	ENSG00000234520	lncRNA	HRAT17	ENSG00000234520	lincRNA
HRCT1	NA	NA	NA	NA	NA	NA	NA	NA	NA	NA	NA	96.8582	0.134778	0.172325	0.782114	0.434148	0.790425	0.191324	0.172512	1.10905	0.267408	0.782051	chr9	35906192	35907141	ENSG00000196196	protein_coding	HRCT1	ENSG00000196196	protein_coding
HRH1	NA	NA	NA	NA	NA	NA	NA	NA	NA	NA	NA	2002.14	0.0127947	0.0560784	0.228157	0.819524	0.949708	0.0473128	0.0561233	0.843016	0.39922	0.860743	chr3	11137093	11263557	ENSG00000196639	protein_coding	HRH1	ENSG00000196639	protein_coding
HROB	917.778	-0.018714	0.0261345	-0.716064	0.473952	0.731769	-0.0168915	0.0328336	-0.514457	0.606933	0.865512	320.788	0.0576466	0.138563	0.416033	0.677386	0.901312	0.0373225	0.138703	0.269082	0.787867	0.967767	chr17	44141906	44162476	ENSG00000125319	protein_coding	C17orf53	ENSG00000125319	protein_coding
HS1BP3	891.079	-0.0565346	0.0383764	-1.47316	0.140708	0.383966	-0.00899212	0.0482231	-0.186469	0.852077	0.957834	1043.16	0.032495	0.0417416	0.778481	0.436285	0.791708	-0.0506733	0.0418124	-1.21192	0.225543	0.743688	chr2	20560448	20651089	ENSG00000118960	protein_coding	HS1BP3	ENSG00000118960	protein_coding
HS2ST1	8048.29	-0.0727742	0.0303692	-2.39631	0.0165609	0.0976709	-0.169025	0.0382246	-4.42189	9.78429e-06	0.00104389	3274.78	-0.0549655	0.0309363	-1.77673	0.0756127	0.395171	-0.0618931	0.0309541	-1.99951	0.045553	0.42885	chr1	86914648	87109998	ENSG00000153936	protein_coding	HS2ST1	ENSG00000153936	protein_coding
HS3ST3A1	NA	NA	NA	NA	NA	NA	NA	NA	NA	NA	NA	2980.47	-0.149601	0.103977	-1.43878	0.150212	0.528556	-0.19909	0.104091	-1.91265	0.0557924	0.465838	chr17	13495689	13601927	ENSG00000153976	protein_coding	HS3ST3A1	ENSG00000153976	protein_coding
HS3ST3B1	NA	NA	NA	NA	NA	NA	NA	NA	NA	NA	NA	4177.77	-0.202137	0.062663	-3.22578	0.00125632	0.0353676	-0.234374	0.0627233	-3.73663	0.000186506	0.0170109	chr17	14301083	14349404	ENSG00000125430	protein_coding	HS3ST3B1	ENSG00000125430	protein_coding
HS6ST1	915.948	0.0875335	0.0318292	2.7501	0.00595772	0.0483011	0.0978756	0.0400105	2.44625	0.0144352	0.151629	3643.41	0.0402374	0.0748318	0.537705	0.590781	0.86605	0.117094	0.0749046	1.56325	0.117995	0.611727	chr2	128236716	128318577	ENSG00000136720	protein_coding	HS6ST1	ENSG00000136720	protein_coding
hsa-mir-423	1.56429	0.144684	0.137975	1.04862	0.294351	NA	0.0953755	0.171835	0.555041	0.578866	NA	NA	NA	NA	NA	NA	NA	NA	NA	NA	NA	NA	chr17	30117079	30117172	ENSG00000266919	lncRNA	MIR3184	ENSG00000266919	sense_intronic
HSBP1	2564.07	0.0476941	0.0380523	1.25338	0.210066	0.481186	0.125026	0.0478698	2.6118	0.00900669	0.117354	7637.49	0.120907	0.0405942	2.97844	0.00289721	0.0628562	-0.0178106	0.0406369	-0.438287	0.661178	0.942423	chr16	83807843	83819737	ENSG00000230989	protein_coding	HSBP1	ENSG00000230989	protein_coding
HSBP1L1	371.757	-0.271997	0.0963494	-2.82303	0.00475726	0.0409179	0.144978	0.121061	1.19756	0.231088	0.601274	282.618	0.081412	0.0750168	1.08525	0.277811	0.677709	0.234802	0.0750796	3.12738	0.00176372	0.0753704	chr18	79964561	79970822	ENSG00000226742	protein_coding	HSBP1L1	ENSG00000226742	protein_coding
HSCB	967.643	-0.00719712	0.0215288	-0.334303	0.738151	0.890916	-0.0228126	0.0270299	-0.843979	0.398681	0.744298	497.738	0.0363942	0.0396898	0.916967	0.35916	0.742656	-0.0162444	0.0397637	-0.408523	0.68289	0.945221	chr22	28742031	28757515	ENSG00000100209	protein_coding	HSCB	ENSG00000100209	protein_coding
HSD11B1-AS1	12.7572	-0.047915	0.0902358	-0.530997	0.595421	0.813489	-0.168725	0.113146	-1.49122	0.135904	0.479186	NA	NA	NA	NA	NA	NA	NA	NA	NA	NA	NA	chr1	209661364	209724125	ENSG00000227591	lncRNA	RP1-28O10.1	ENSG00000227591	antisense
HSD11B1L	91.8633	0.0236357	0.0429849	0.54986	0.582416	0.805657	-0.0559086	0.0536758	-1.0416	0.297599	0.666688	225.799	-0.161435	0.0842519	-1.91611	0.0553517	0.340766	-0.0417588	0.084396	-0.494795	0.620745	0.934889	chr19	5680604	5688523	ENSG00000167733	protein_coding	HSD11B1L	ENSG00000167733	protein_coding
HSD17B1-AS1	775.816	0.0336881	0.0221489	1.52098	0.128264	0.363747	0.0199582	0.0277946	0.71806	0.47272	0.793429	731.613	-0.0787973	0.0565953	-1.39229	0.163833	0.550171	-0.0802464	0.0566718	-1.41599	0.15678	0.671763	chr17	42552436	42554748	ENSG00000266962	lncRNA	RP11-400F19.6	ENSG00000266962	antisense
HSD17B11	1570.27	-0.266695	0.0431241	-6.18436	6.23552e-10	9.02359e-08	-0.317185	0.0542521	-5.8465	5.0203e-09	1.7738e-06	1871.62	0.0511936	0.0418685	1.22272	0.221434	0.621569	-0.00372522	0.0418999	-0.0889076	0.929155	0.9943	chr4	87336610	87391386	ENSG00000198189	protein_coding	HSD17B11	ENSG00000198189	protein_coding
HSD17B12	6074.27	-0.0802304	0.0385436	-2.08155	0.0373837	0.168486	0.0166605	0.0484958	0.343546	0.731188	0.918111	5974.07	0.0666104	0.0647646	1.0285	0.303715	0.70063	0.0271921	0.0648258	0.419465	0.674877	0.944838	chr11	43556436	43856617	ENSG00000149084	protein_coding	HSD17B12	ENSG00000149084	protein_coding
HSD17B14	339.276	-0.254199	0.0935176	-2.7182	0.00656381	0.0514922	-0.171557	0.117517	-1.45985	0.144332	0.49301	103.862	-0.190887	0.140033	-1.36316	0.172833	0.561223	-0.369706	0.140728	-2.62709	0.00861188	0.192831	chr19	48813017	48836678	ENSG00000087076	protein_coding	HSD17B14	ENSG00000087076	protein_coding
HSD17B4	5598.29	-0.0151463	0.0217237	-0.697226	0.485661	0.740634	-0.0337424	0.0273352	-1.23439	0.217056	0.586302	5473.71	0.000990585	0.0267872	0.0369797	0.970501	0.992435	-0.0540989	0.0268155	-2.01745	0.0436486	0.421856	chr5	119452443	119637199	ENSG00000133835	protein_coding	HSD17B4	ENSG00000133835	protein_coding
HSD17B7	1124.78	-0.109408	0.0299752	-3.64996	0.000262281	0.00457119	-0.0920397	0.0376829	-2.44248	0.0145867	0.152516	158.832	0.0334263	0.0585846	0.570565	0.568295	0.857772	-0.0440891	0.0586802	-0.751347	0.452444	0.882055	chr1	162790702	162812817	ENSG00000132196	protein_coding	HSD17B7	ENSG00000132196	protein_coding
HSD17B8	624.231	-0.0253486	0.0373133	-0.679344	0.49692	0.748779	-0.0818601	0.0469028	-1.74532	0.0809299	0.374451	43.8024	-0.116965	0.0826503	-1.41518	0.157016	0.538763	-0.10655	0.0831051	-1.28211	0.199803	0.720255	chr6	33204642	33206831	ENSG00000204228	protein_coding	HSD17B8	ENSG00000204228	protein_coding
HSD3B7	NA	NA	NA	NA	NA	NA	NA	NA	NA	NA	NA	1338.22	-0.100654	0.0734442	-1.37049	0.170535	0.557835	0.0158514	0.0735	0.215665	0.829249	0.97612	chr16	30985207	30989152	ENSG00000099377	protein_coding	HSD3B7	ENSG00000099377	protein_coding
HSDL1	712.287	-0.0194083	0.0269191	-0.720988	0.470917	0.729558	-0.141017	0.0339119	-4.15833	3.20583e-05	0.00262165	1506.11	-0.0589765	0.0269699	-2.18676	0.0287603	0.245967	-0.0815088	0.0269806	-3.02101	0.00251932	0.095628	chr16	84122146	84145192	ENSG00000103160	protein_coding	HSDL1	ENSG00000103160	protein_coding
HSDL2	5131.32	-0.0953163	0.0236801	-4.02516	5.69356e-05	0.00138923	-0.133238	0.0297978	-4.47139	7.77143e-06	0.00088836	3716.41	0.0687367	0.0437384	1.57154	0.116057	0.473366	-0.0275653	0.0437782	-0.629657	0.528919	0.907784	chr9	112379937	112472410	ENSG00000119471	protein_coding	HSDL2	ENSG00000119471	protein_coding
HSDL2-AS1	39.3267	0.114088	0.0487235	2.34155	0.0192039	0.107591	0.00159421	0.0612783	0.0260158	0.979245	0.995116	54.52	0.0132642	0.0829045	0.159993	0.872886	0.965595	0.0314115	0.0829411	0.378721	0.704895	0.949909	chr9	112433816	112487204	ENSG00000230185	lncRNA	C9orf147	ENSG00000230185	antisense
HSF1	5104.87	-0.0298514	0.0219976	-1.35703	0.174772	0.434181	0.00681526	0.027658	0.246412	0.805363	0.944818	3519.35	-0.0251913	0.0482295	-0.522322	0.601446	0.871018	-0.0195121	0.0482835	-0.404115	0.686128	0.94534	chr8	144291591	144314722	ENSG00000185122	protein_coding	HSF1	ENSG00000185122	protein_coding
HSF2	1639.74	0.0223477	0.0174105	1.28357	0.199292	0.468136	0.00829409	0.0218963	0.378789	0.704844	0.907444	918.051	0.0467717	0.0227923	2.05208	0.0401616	0.291035	0.0316448	0.0228016	1.38783	0.165187	0.681661	chr6	122399546	122433119	ENSG00000025156	protein_coding	HSF2	ENSG00000025156	protein_coding
HSF4	294.203	0.162588	0.0834829	1.94755	0.0514683	0.207014	0.180063	0.104988	1.71508	0.0863301	0.38659	NA	NA	NA	NA	NA	NA	NA	NA	NA	NA	NA	chr16	67164681	67169945	ENSG00000102878	protein_coding	HSF4	ENSG00000102878	protein_coding
HSH2D	5109.94	0.0201683	0.0265004	0.761055	0.446624	0.7132	-0.0488137	0.0333384	-1.46419	0.143142	0.491088	NA	NA	NA	NA	NA	NA	NA	NA	NA	NA	NA	chr19	16134028	16158575	ENSG00000196684	protein_coding	HSH2D	ENSG00000196684	protein_coding
HSP90AA1	114630	0.0148741	0.0385349	0.385991	0.699503	0.872235	0.036909	0.0484872	0.761211	0.446531	0.778192	79870.5	0.0423946	0.0717721	0.590683	0.554733	0.851155	0.0716782	0.0718445	0.997685	0.318432	0.820126	chr14	102080738	102139699	ENSG00000080824	protein_coding	HSP90AA1	ENSG00000080824	protein_coding
HSP90AB1	129859	0.00270611	0.0208119	0.130027	0.896545	0.96173	0.0420154	0.0261865	1.60447	0.10861	0.433037	56221.1	-0.00407784	0.041101	-0.0992152	0.920967	0.97971	0.0131592	0.0411421	0.319847	0.749085	0.959554	chr6	44246166	44253888	ENSG00000096384	protein_coding	HSP90AB1	ENSG00000096384	protein_coding
HSP90B1	91601.6	0.129508	0.0458017	2.82757	0.00469026	0.0405734	0.0345226	0.0576313	0.599026	0.549156	0.835454	110928	-0.00224807	0.0378507	-0.059393	0.952639	0.988744	0.0235172	0.0378889	0.620689	0.534804	0.909692	chr12	103930107	103953645	ENSG00000166598	protein_coding	HSP90B1	ENSG00000166598	protein_coding
HSPA12A	NA	NA	NA	NA	NA	NA	NA	NA	NA	NA	NA	795.264	0.496207	0.0804807	6.16554	7.02416e-10	2.42928e-07	0.420261	0.0805074	5.22016	1.78768e-07	6.58494e-05	chr10	116671192	116742574	ENSG00000165868	protein_coding	HSPA12A	ENSG00000165868	protein_coding
HSPA13	5330.84	0.032996	0.0382111	0.863518	0.387853	0.664656	-0.0650521	0.048092	-1.35266	0.176164	0.536205	8068.5	-0.11481	0.04151	-2.76584	0.0056776	0.0966707	-0.102806	0.0415455	-2.47453	0.0133411	0.23687	chr21	14371115	14383484	ENSG00000155304	protein_coding	HSPA13	ENSG00000155304	protein_coding
HSPA14	3129.81	-0.0320504	0.0220492	-1.45358	0.146062	0.392062	-0.00236407	0.0277287	-0.0852571	0.932057	0.981803	1668.69	0.0188474	0.0543873	0.346541	0.728936	0.919938	-0.0179167	0.0544348	-0.329141	0.742049	0.95874	chr10	14838164	14871741	ENSG00000187522	protein_coding	HSPA14	ENSG00000187522	protein_coding
HSPA1A	7256.84	-0.21614	0.138668	-1.55868	0.119071	0.348118	0.0847473	0.174473	0.485734	0.627156	0.874986	5791.59	-0.0717791	0.0714516	-1.00458	0.315097	0.709325	-0.143191	0.0715256	-2.00195	0.0452899	0.427997	chr6	31815464	31817946	ENSG00000204389	protein_coding	HSPA1A	ENSG00000204389	protein_coding
HSPA1B	8515.6	-0.121554	0.128454	-0.946284	0.344004	0.626437	0.176819	0.161623	1.09403	0.273943	0.644391	3228.45	-0.0176384	0.0607181	-0.290497	0.771436	0.933368	-0.0895383	0.0607828	-1.47309	0.140728	0.650856	chr6	31827735	31830255	ENSG00000204388	protein_coding	HSPA1B	ENSG00000204388	protein_coding
HSPA1L	NA	NA	NA	NA	NA	NA	NA	NA	NA	NA	NA	107.802	0.138816	0.0577993	2.40169	0.0163196	0.181697	0.0558063	0.0578735	0.964281	0.334905	0.829929	chr6	31809619	31815065	ENSG00000204390	protein_coding	HSPA1L	ENSG00000204390	protein_coding
HSPA2	NA	NA	NA	NA	NA	NA	NA	NA	NA	NA	NA	1435.27	-0.302613	0.131291	-2.30491	0.0211719	0.209978	-0.282153	0.131422	-2.14692	0.0317995	0.364121	chr14	64535905	64546173	ENSG00000126803	protein_coding	HSPA2	ENSG00000126803	protein_coding
HSPA4	16803.8	-0.062108	0.0234106	-2.65299	0.00797831	0.0589671	-0.0086219	0.0294534	-0.29273	0.769729	0.931381	14063	0.0237067	0.0457026	0.518718	0.603957	0.872095	-0.0113268	0.0457475	-0.247594	0.804448	0.971153	chr5	133051962	133106449	ENSG00000170606	protein_coding	HSPA4	ENSG00000170606	protein_coding
HSPA4L	3266.22	-0.13319	0.0386126	-3.44939	0.000561847	0.00825357	-0.111233	0.0485836	-2.28951	0.0220498	0.191779	267.882	-0.165624	0.0729645	-2.26992	0.0232125	0.221237	-0.0539583	0.0729156	-0.74001	0.459294	0.884059	chr4	127781821	127840733	ENSG00000164070	protein_coding	HSPA4L	ENSG00000164070	protein_coding
HSPA5	58618.8	0.0752858	0.0506264	1.48708	0.136992	0.378547	0.044052	0.063702	0.691532	0.489231	0.802486	77248.7	-0.0144704	0.0526102	-0.275049	0.783279	0.93655	-0.0722828	0.0526635	-1.37254	0.169895	0.685619	chr9	125234853	125241330	ENSG00000044574	protein_coding	HSPA5	ENSG00000044574	protein_coding
HSPA6	1040.11	-0.195693	0.169936	-1.15157	0.249497	0.528152	0.139246	0.213739	0.65148	0.514737	0.817223	NA	NA	NA	NA	NA	NA	NA	NA	NA	NA	NA	chr1	161524540	161526910	ENSG00000173110	protein_coding	HSPA6	ENSG00000173110	protein_coding
HSPA8	125708	0.0156031	0.0423045	0.368827	0.712256	0.877958	-0.00155266	0.0532306	-0.0291685	0.97673	0.994395	90421.4	0.0447046	0.0699845	0.638779	0.522966	0.837188	-0.0103604	0.0700553	-0.147889	0.88243	0.987049	chr11	123057489	123063230	ENSG00000109971	protein_coding	HSPA8	ENSG00000109971	protein_coding
HSPA9	36867.7	-0.00623721	0.0193499	-0.322338	0.747197	0.894625	0.0199506	0.0243464	0.819449	0.41253	0.754081	20406.5	-0.0910159	0.0445373	-2.04359	0.0409943	0.293625	-0.0385663	0.0445808	-0.865088	0.386991	0.855307	chr5	138554882	138575444	ENSG00000113013	protein_coding	HSPA9	ENSG00000113013	protein_coding
HSPB1	5000.21	-0.0968562	0.0577337	-1.67764	0.0934182	0.302045	-0.0468098	0.0726316	-0.644483	0.519262	0.819577	16940.8	-0.00960495	0.0806418	-0.119106	0.905191	0.975987	-0.0777513	0.0807253	-0.963158	0.335468	0.829946	chr7	76302544	76304295	ENSG00000106211	protein_coding	HSPB1	ENSG00000106211	protein_coding
HSPB11	2258.96	0.0583269	0.0260937	2.23529	0.0253985	0.130836	0.0383182	0.0328133	1.16776	0.242902	0.612682	973.918	0.0764634	0.0432299	1.76876	0.0769334	0.397975	0.0556829	0.0432798	1.28658	0.198241	0.71789	chr1	53916574	53945929	ENSG00000081870	protein_coding	HSPB11	ENSG00000081870	protein_coding
HSPB2	NA	NA	NA	NA	NA	NA	NA	NA	NA	NA	NA	448.788	-0.0990247	0.0696778	-1.42118	0.155264	0.535985	-0.101137	0.069719	-1.45064	0.146881	0.656808	chr11	111912242	111914093	ENSG00000170276	protein_coding	HSPB2	ENSG00000170276	protein_coding
HSPB2-C11orf52	NA	NA	NA	NA	NA	NA	NA	NA	NA	NA	NA	560.987	-0.242967	0.115211	-2.10888	0.0349548	0.272806	-0.120234	0.115338	-1.04245	0.297204	0.808519	chr11	111912736	111926871	ENSG00000254445	protein_coding	HSPB2-C11orf52	ENSG00000254445	protein_coding
HSPB3	NA	NA	NA	NA	NA	NA	NA	NA	NA	NA	NA	278.732	0.779082	0.177826	4.38115	1.18057e-05	0.00100245	0.281568	0.17804	1.58149	0.113767	0.60566	chr5	54455601	54456384	ENSG00000169271	protein_coding	HSPB3	ENSG00000169271	protein_coding
HSPB6	NA	NA	NA	NA	NA	NA	NA	NA	NA	NA	NA	7890.53	-0.216973	0.0930071	-2.33287	0.0196551	0.20159	-0.128238	0.0930982	-1.37745	0.168372	0.684574	chr19	35754568	35758079	ENSG00000004776	protein_coding	HSPB6	ENSG00000004776	protein_coding
HSPB7	NA	NA	NA	NA	NA	NA	NA	NA	NA	NA	NA	11416.2	0.323248	0.147035	2.19845	0.0279173	0.243014	-0.177929	0.147186	-1.20888	0.22671	0.744699	chr1	16014028	16019594	ENSG00000173641	protein_coding	HSPB7	ENSG00000173641	protein_coding
HSPB8	NA	NA	NA	NA	NA	NA	NA	NA	NA	NA	NA	1465.41	0.180373	0.0861977	2.09255	0.0363895	0.277867	0.116174	0.0862774	1.34651	0.178137	0.694723	chr12	119178642	119221131	ENSG00000152137	protein_coding	HSPB8	ENSG00000152137	protein_coding
HSPBAP1	337.041	-0.0877517	0.0254934	-3.44214	0.000577142	0.00842819	-0.0605311	0.0318413	-1.90103	0.0572986	0.314955	283.508	-0.0707357	0.0469644	-1.50615	0.132028	0.498328	-0.0369194	0.0470001	-0.785519	0.432149	0.876635	chr3	122740003	122793824	ENSG00000169087	protein_coding	HSPBAP1	ENSG00000169087	protein_coding
HSPBP1	1216.85	0.0429906	0.0442066	0.972493	0.330805	0.612071	0.0550268	0.0556022	0.989651	0.322345	0.687878	1411.89	-0.115865	0.0830241	-1.39556	0.162848	0.548523	-0.082195	0.0831167	-0.988911	0.322707	0.822616	chr19	55262231	55280381	ENSG00000133265	protein_coding	HSPBP1	ENSG00000133265	protein_coding
HSPD1	67617.3	-0.00345435	0.0305646	-0.113018	0.910016	0.967521	0.0305122	0.0384583	0.793384	0.427554	0.764222	21752.9	0.0666419	0.0751075	0.887287	0.374925	0.753708	0.0364705	0.0751828	0.485091	0.627612	0.936165	chr2	197486581	197516737	ENSG00000144381	protein_coding	HSPD1	ENSG00000144381	protein_coding
HSPE1	6210.67	0.0317611	0.037527	0.846355	0.397355	0.673012	0.081173	0.047213	1.71929	0.085561	0.385138	2874.58	0.013812	0.0767875	0.179873	0.857252	0.96221	-0.0301136	0.0768669	-0.391763	0.695233	0.946414	chr2	197499994	197503457	ENSG00000115541	protein_coding	HSPE1	ENSG00000115541	protein_coding
HSPE1-MOB4	186.25	-0.0244216	0.0481036	-0.507686	0.611673	0.824229	0.0746251	0.0603912	1.23569	0.216572	0.585666	105.454	0.1389	0.148042	0.938245	0.348118	0.734503	0.232843	0.147955	1.57374	0.115547	0.607662	chr2	197500413	197550726	ENSG00000270757	protein_coding	HSPE1-MOB4	ENSG00000270757	protein_coding
HSPG2	NA	NA	NA	NA	NA	NA	NA	NA	NA	NA	NA	34712	-0.0909916	0.127852	-0.711693	0.476655	0.813174	-0.0911585	0.127982	-0.712275	0.476294	0.890797	chr1	21822245	21937297	ENSG00000142798	protein_coding	HSPG2	ENSG00000142798	protein_coding
HSPH1	14589.6	-0.00461563	0.0498872	-0.0925214	0.926284	0.974346	0.0150581	0.0627707	0.23989	0.810416	0.946864	8260.68	0.0514081	0.0772749	0.665262	0.505883	0.828362	0.0223628	0.0773509	0.289109	0.772498	0.964899	chr13	31134974	31162388	ENSG00000120694	protein_coding	HSPH1	ENSG00000120694	protein_coding
HTATIP2	2413.43	-0.186667	0.0268537	-6.95126	3.62046e-12	9.56293e-10	-0.0868163	0.0337548	-2.57197	0.0101121	0.124036	1349.6	-0.0969239	0.0935767	-1.03577	0.30031	0.697737	-0.10489	0.093678	-1.11969	0.262846	0.778191	chr11	20363685	20383783	ENSG00000109854	protein_coding	HTATIP2	ENSG00000109854	protein_coding
HTD2	364.196	0.011379	0.0269959	0.421509	0.673383	0.859355	0.0345845	0.0338892	1.02052	0.307483	0.674795	310.548	0.0613032	0.0373983	1.6392	0.101172	0.448294	0.0149022	0.0373882	0.398579	0.690203	0.945651	chr3	58306262	58318574	ENSG00000255154	protein_coding	RP11-80H18.3	ENSG00000255154	protein_coding
HTR2A	NA	NA	NA	NA	NA	NA	NA	NA	NA	NA	NA	377.928	-0.00334629	0.172383	-0.0194119	0.984513	0.997435	0.0647348	0.172441	0.375403	0.707361	0.950656	chr13	46831550	46897076	ENSG00000102468	protein_coding	HTR2A	ENSG00000102468	protein_coding
HTRA1	NA	NA	NA	NA	NA	NA	NA	NA	NA	NA	NA	33131.4	-0.0723112	0.0911035	-0.793725	0.427355	0.785795	0.0592958	0.0911956	0.650205	0.51556	0.903534	chr10	122461525	122514908	ENSG00000166033	protein_coding	HTRA1	ENSG00000166033	protein_coding
HTRA2	3059.88	0.0286928	0.0213395	1.34459	0.178758	0.440037	0.0776168	0.0268292	2.893	0.00381585	0.0701921	1316.99	-0.0401195	0.0470982	-0.851826	0.394311	0.764392	0.0136133	0.0471287	0.288854	0.772693	0.964899	chr2	74529377	74533348	ENSG00000115317	protein_coding	HTRA2	ENSG00000115317	protein_coding
HTRA3	NA	NA	NA	NA	NA	NA	NA	NA	NA	NA	NA	1176.02	0.495923	0.11686	4.24374	2.19826e-05	0.00162328	0.430798	0.116983	3.68256	0.0002309	0.0199958	chr4	8269765	8307111	ENSG00000170801	protein_coding	HTRA3	ENSG00000170801	protein_coding
HTT	15661.7	-0.0373482	0.027333	-1.36642	0.171809	0.430209	-0.040575	0.0343918	-1.17979	0.238085	0.607232	5480.38	0.0259945	0.0419256	0.620015	0.535248	0.843673	-0.0505695	0.0419638	-1.20507	0.228175	0.746171	chr4	3074681	3243959	ENSG00000197386	protein_coding	HTT	ENSG00000197386	protein_coding
HUNK	NA	NA	NA	NA	NA	NA	NA	NA	NA	NA	NA	646.013	0.317857	0.147291	2.15802	0.0309261	0.256033	0.211124	0.147437	1.43196	0.152155	0.664403	chr21	31873315	32044633	ENSG00000142149	protein_coding	HUNK	ENSG00000142149	protein_coding
HUS1	1136.77	-0.0494144	0.0275399	-1.79428	0.0727679	0.258045	-0.0236327	0.0346	-0.683027	0.49459	0.805363	1125.56	0.0223525	0.0425973	0.52474	0.599764	0.870215	0.00785705	0.0426232	0.184338	0.853749	0.980946	chr7	47695730	47979581	ENSG00000136273	protein_coding	HUS1	ENSG00000136273	protein_coding
HVCN1	8891.62	-0.130149	0.0285225	-4.56303	5.042e-06	0.000196314	-0.0787486	0.0358805	-2.19475	0.0281818	0.218362	139.846	0.433998	0.0749195	5.79285	6.92015e-09	1.8658e-06	0.323224	0.0749091	4.31489	1.59684e-05	0.00288015	chr12	110627841	110704950	ENSG00000122986	protein_coding	HVCN1	ENSG00000122986	protein_coding
HYAL2	558.457	-0.0307871	0.0298264	-1.03221	0.301973	0.584066	-0.0119273	0.0374498	-0.318489	0.750114	0.924886	1935.18	0.0190647	0.0598973	0.318289	0.750265	0.925945	-0.0519826	0.0599675	-0.866846	0.386027	0.854558	chr3	50317790	50322906	ENSG00000068001	protein_coding	HYAL2	ENSG00000068001	protein_coding
HYAL3	159.7	-0.102325	0.0456052	-2.24371	0.0248509	0.128902	-0.0894847	0.0571175	-1.56668	0.11719	0.447181	205.509	-0.181907	0.073617	-2.47099	0.013474	0.161542	-0.0964901	0.073552	-1.31186	0.189567	0.7084	chr3	50292831	50299468	ENSG00000186792	protein_coding	HYAL3	ENSG00000186792	protein_coding
HYI	203.206	-0.0239315	0.0540063	-0.443123	0.657677	0.851225	0.00605436	0.0677136	0.0894113	0.928755	0.981171	852.683	-0.0280447	0.0851821	-0.329233	0.74198	0.923476	0.00299136	0.0852744	0.0350792	0.972017	0.999411	chr1	43451003	43453989	ENSG00000178922	protein_coding	HYI	ENSG00000178922	protein_coding
HYKK	73.1905	-0.224588	0.0693011	-3.24076	0.00119212	0.0146211	-0.179623	0.0866707	-2.07247	0.0382215	0.257098	104.366	0.0712592	0.0626324	1.13774	0.25523	0.656281	0.088079	0.0627451	1.40376	0.160391	0.677043	chr15	78507564	78537372	ENSG00000188266	protein_coding	HYKK	ENSG00000188266	protein_coding
HYLS1	820.876	-0.176348	0.0368673	-4.78331	1.72432e-06	8.00544e-05	-0.0217971	0.0462771	-0.471013	0.637632	0.878506	883.351	-0.00735201	0.0870171	-0.0844892	0.932668	0.983748	0.0187003	0.0870904	0.214723	0.829983	0.976233	chr11	125883614	125900648	ENSG00000198331	protein_coding	HYLS1	ENSG00000198331	protein_coding
HYOU1	17533	0.0678417	0.039135	1.73353	0.0830015	0.28055	0.0539022	0.0492428	1.09462	0.273683	0.644141	13303.2	-0.119188	0.0569437	-2.09308	0.0363418	0.277746	-0.0685987	0.0569997	-1.20349	0.228786	0.746662	chr11	119044189	119057202	ENSG00000149428	protein_coding	HYOU1	ENSG00000149428	protein_coding
HYPK	1803.8	-0.0558733	0.0331448	-1.68573	0.091847	0.298831	0.0140153	0.0416495	0.336506	0.736489	0.92009	1333.88	-0.0327102	0.0540318	-0.605387	0.544922	0.847509	-0.0703238	0.0541149	-1.29953	0.193763	0.712966	chr15	43796142	43803043	ENSG00000242028	protein_coding	HYPK	ENSG00000242028	protein_coding
IAH1	2674.92	0.014939	0.0242077	0.617121	0.537155	0.776176	0.0275253	0.0304405	0.904233	0.365872	0.720932	2488.89	0.0691214	0.0381074	1.81386	0.0696994	0.381509	0.0709785	0.0381422	1.86089	0.0627593	0.488205	chr2	9473658	9496543	ENSG00000134330	protein_coding	IAH1	ENSG00000134330	protein_coding
IARS1	19655.1	0.0129805	0.0193056	0.672371	0.501347	0.751413	0.0138281	0.0242905	0.56928	0.569166	0.845507	24124.9	-0.117186	0.0537447	-2.18042	0.0292265	0.248	-0.045199	0.0537972	-0.840173	0.400811	0.861341	chr9	92210207	92293756	ENSG00000196305	protein_coding	IARS	ENSG00000196305	protein_coding
IARS2	9627.24	-0.00249141	0.0125211	-0.198977	0.842281	0.937529	-0.0126444	0.0157578	-0.80242	0.42231	0.760844	9564.45	0.110263	0.0195973	5.62644	1.83968e-08	4.22045e-06	0.0608673	0.019613	3.10342	0.00191295	0.0800428	chr1	220094102	220148041	ENSG00000067704	protein_coding	IARS2	ENSG00000067704	protein_coding
IBTK	7283.16	0.0526871	0.0240704	2.18888	0.0286058	0.141397	0.000903776	0.0302951	0.0298324	0.976201	0.994395	8174.91	-0.0304869	0.0300249	-1.01539	0.30992	0.704774	-0.055269	0.0300499	-1.83924	0.0658794	0.496812	chr6	82169983	82247754	ENSG00000005700	protein_coding	IBTK	ENSG00000005700	protein_coding
ICA1	179.485	-0.152773	0.0632871	-2.41396	0.0157802	0.0942724	-0.0744112	0.0793063	-0.938276	0.348102	0.707647	NA	NA	NA	NA	NA	NA	NA	NA	NA	NA	NA	chr7	8113184	8262687	ENSG00000003147	protein_coding	ICA1	ENSG00000003147	protein_coding
ICA1L	307.532	0.142594	0.0420693	3.38951	0.000700173	0.00968917	0.159291	0.0529186	3.01011	0.00261151	0.0548216	412.009	0.382624	0.0540941	7.0733	1.5129e-12	8.79265e-10	0.37042	0.0540222	6.85682	7.0411e-12	5.11516e-09	chr2	202773150	202871985	ENSG00000163596	protein_coding	ICA1L	ENSG00000163596	protein_coding
ICAM1	17664.5	0.0249935	0.0330695	0.755786	0.449778	0.714993	0.106432	0.0416086	2.55794	0.0105296	0.126699	1357.26	-0.0715027	0.176689	-0.404681	0.685712	0.903984	-0.177762	0.176882	-1.00497	0.31491	0.81891	chr19	10270835	10286615	ENSG00000090339	protein_coding	ICAM1	ENSG00000090339	protein_coding
ICAM2	2196.04	-0.0375826	0.0288755	-1.30154	0.193074	0.459542	-0.105926	0.0363101	-2.91726	0.00353117	0.0673224	NA	NA	NA	NA	NA	NA	NA	NA	NA	NA	NA	chr17	64002594	64020634	ENSG00000108622	protein_coding	ICAM2	ENSG00000108622	protein_coding
ICAM3	10280.2	-0.0184544	0.0291748	-0.632548	0.527029	0.769735	-0.0453572	0.0367074	-1.23564	0.216591	0.585666	262.677	-0.0995609	0.0568038	-1.75271	0.0796511	0.403519	-0.130469	0.0569295	-2.29176	0.0219193	0.306107	chr19	10333776	10339823	ENSG00000076662	protein_coding	ICAM3	ENSG00000076662	protein_coding
ICAM4	76.3211	-0.376831	0.0538204	-7.00163	2.53004e-12	6.88323e-10	-0.274865	0.0667352	-4.11873	3.80963e-05	0.00297463	NA	NA	NA	NA	NA	NA	NA	NA	NA	NA	NA	chr19	10286967	10288522	ENSG00000105371	protein_coding	ICAM4	ENSG00000105371	protein_coding
ICAM5	NA	NA	NA	NA	NA	NA	NA	NA	NA	NA	NA	171.086	-0.0179883	0.165846	-0.108464	0.913628	0.977057	-0.428315	0.166409	-2.57387	0.0100569	0.20751	chr19	10289981	10296778	ENSG00000105376	protein_coding	ICAM5	ENSG00000105376	protein_coding
ICE1	5067.41	-0.0106317	0.0235239	-0.451953	0.651303	0.847549	-0.0437753	0.0295962	-1.47908	0.139118	0.485442	4432.15	-0.0439844	0.0255167	-1.72375	0.0847533	0.414796	-0.00933585	0.0255286	-0.365701	0.714588	0.952306	chr5	5420664	5490234	ENSG00000164151	protein_coding	ICE1	ENSG00000164151	protein_coding
ICE2	4190.76	0.011737	0.0201809	0.58159	0.560843	0.79078	-0.0135774	0.0253972	-0.5346	0.592926	0.858314	2788.32	0.000179859	0.0267353	0.00672741	0.994632	0.998835	-0.0220139	0.0267458	-0.82308	0.410462	0.86767	chr15	60419609	60479160	ENSG00000128915	protein_coding	ICE2	ENSG00000128915	protein_coding
ICMT	4248.03	-0.0313487	0.0328909	-0.953112	0.340533	0.622911	-0.010928	0.0413823	-0.264073	0.791723	0.938668	11961.2	0.0407238	0.0560983	0.725937	0.467878	0.809714	0.0522613	0.0561526	0.930701	0.352008	0.837846	chr1	6221193	6235972	ENSG00000116237	protein_coding	ICMT	ENSG00000116237	protein_coding
ICOSLG	2390.95	0.117942	0.0593548	1.98707	0.0469152	0.194985	0.0656068	0.0746729	0.878589	0.379624	0.730278	NA	NA	NA	NA	NA	NA	NA	NA	NA	NA	NA	chr21	44222991	44240966	ENSG00000160223	protein_coding	ICOSLG	ENSG00000160223	protein_coding
ID1	NA	NA	NA	NA	NA	NA	NA	NA	NA	NA	NA	10784.6	-0.171758	0.142452	-1.20573	0.227922	0.629512	-0.157567	0.142597	-1.10498	0.269169	0.783325	chr20	31605283	31606515	ENSG00000125968	protein_coding	ID1	ENSG00000125968	protein_coding
ID2	3399.58	-0.0291519	0.082571	-0.353052	0.724049	0.883776	0.0953303	0.103895	0.917563	0.358848	0.715475	14771.9	-0.0339984	0.0780048	-0.43585	0.662946	0.897274	-0.111609	0.0780846	-1.42933	0.152908	0.66495	chr2	8678845	8684453	ENSG00000115738	protein_coding	ID2	ENSG00000115738	protein_coding
ID2-AS1	NA	NA	NA	NA	NA	NA	NA	NA	NA	NA	NA	58.0057	0.00874666	0.079605	0.109876	0.912508	0.977057	-0.00192261	0.0795446	-0.0241702	0.980717	0.999772	chr2	8666636	8681863	ENSG00000235092	lncRNA	ID2-AS1	ENSG00000235092	antisense
ID3	3917.36	-0.126988	0.0651872	-1.94804	0.0514096	0.20687	-0.179296	0.0820119	-2.18621	0.0287999	0.221149	23990.2	-0.168854	0.0962033	-1.75518	0.0792279	0.40273	-0.26135	0.0963016	-2.71387	0.00665024	0.168858	chr1	23557918	23559794	ENSG00000117318	protein_coding	ID3	ENSG00000117318	protein_coding
ID4	NA	NA	NA	NA	NA	NA	NA	NA	NA	NA	NA	2186.01	-0.00303258	0.10515	-0.0288406	0.976992	0.994799	-0.129531	0.105263	-1.23055	0.218493	0.737944	chr6	19837386	19840684	ENSG00000172201	protein_coding	ID4	ENSG00000172201	protein_coding
IDE	3971.73	0.0098039	0.0364434	0.269017	0.787916	0.913076	-0.00455605	0.0458653	-0.0993354	0.920872	0.97914	4696.85	0.0554707	0.025384	2.18526	0.0288696	0.246424	0.00230811	0.0253956	0.090886	0.927583	0.994184	chr10	92451684	92574076	ENSG00000119912	protein_coding	IDE	ENSG00000119912	protein_coding
IDH1	4224.71	0.0196621	0.0322569	0.609549	0.542161	0.779352	-0.0199172	0.0405961	-0.490618	0.623697	0.873664	6467.09	-0.07992	0.0531003	-1.50508	0.132305	0.498667	-0.051244	0.0531498	-0.964144	0.334974	0.829929	chr2	208236227	208266074	ENSG00000138413	protein_coding	IDH1	ENSG00000138413	protein_coding
IDH1-AS1	26.4994	-0.000564391	0.0547057	-0.0103169	0.991768	0.996972	-0.0733891	0.0677936	-1.08254	0.279014	0.649192	14.385	-0.0627321	0.107081	-0.585838	0.557985	0.852889	0.00995284	0.107311	0.0927476	0.926104	0.993642	chr2	208255247	208256181	ENSG00000231908	lncRNA	IDH1-AS1	ENSG00000231908	antisense
IDH2	15555	0.00844821	0.0264145	0.319832	0.749096	0.895264	0.00303492	0.0332331	0.0913221	0.927237	0.980771	5282.01	0.0868909	0.0450176	1.93015	0.0535877	0.335743	0.0221839	0.0450658	0.492256	0.622539	0.935059	chr15	90083045	90102504	ENSG00000182054	protein_coding	IDH2	ENSG00000182054	protein_coding
IDH2-DT	7.92012	-0.165123	0.0805446	-2.05009	0.0403561	0.176832	-0.202823	0.0985113	-2.05888	0.0395058	0.260936	15.0538	-0.241253	0.136947	-1.76165	0.0781276	0.400877	-0.091445	0.135308	-0.675829	0.499149	0.898967	chr15	90102649	90133445	ENSG00000259685	lncRNA	CTD-2315E11.1	ENSG00000259685	lincRNA
IDH3A	7699.9	0.033062	0.0266785	1.23928	0.215244	0.487993	0.0888176	0.0335717	2.64561	0.00815436	0.110985	2860.97	0.173924	0.0540804	3.21603	0.00129978	0.03624	0.108637	0.054131	2.00692	0.0447577	0.425899	chr15	78131498	78171949	ENSG00000166411	protein_coding	IDH3A	ENSG00000166411	protein_coding
IDH3B	4274.58	-0.100043	0.0171346	-5.83866	5.26232e-09	5.86749e-07	-0.0660058	0.0215328	-3.06537	0.00217402	0.0487203	2843.85	-0.0371235	0.0364218	-1.01927	0.308077	0.703727	-0.0701101	0.0364653	-1.92265	0.0545237	0.461923	chr20	2658395	2664219	ENSG00000101365	protein_coding	IDH3B	ENSG00000101365	protein_coding
IDI1	11587.6	-0.115374	0.0257011	-4.48907	7.15343e-06	0.000255067	-0.111765	0.0323389	-3.45606	0.000548123	0.0193951	3451.12	0.0333954	0.0470068	0.710437	0.477433	0.813758	0.0037048	0.0470482	0.0787446	0.937236	0.99565	chr10	1039908	1049170	ENSG00000067064	protein_coding	IDI1	ENSG00000067064	protein_coding
IDI2-AS1	62.8373	-0.163266	0.0473178	-3.45041	0.000559735	0.00822698	-0.14294	0.0593521	-2.40835	0.016025	0.159464	NA	NA	NA	NA	NA	NA	NA	NA	NA	NA	NA	chr10	1022666	1044201	ENSG00000232656	lncRNA	IDI2-AS1	ENSG00000232656	antisense
IDNK	365.791	-0.0351769	0.0272059	-1.29299	0.196015	0.463076	0.0629072	0.0339988	1.85027	0.0642739	0.333625	125.942	0.0800236	0.0824714	0.97032	0.331887	0.721922	0.153766	0.0824247	1.86553	0.0621072	0.486533	chr9	83623049	83644130	ENSG00000148057	protein_coding	IDNK	ENSG00000148057	protein_coding
IDUA	NA	NA	NA	NA	NA	NA	NA	NA	NA	NA	NA	455.741	-0.181094	0.13048	-1.38791	0.165165	0.552727	-0.0678733	0.130682	-0.519377	0.603498	0.93007	chr4	986997	1004506	ENSG00000127415	protein_coding	IDUA	ENSG00000127415	protein_coding
IER2	4363	-0.0257418	0.0304935	-0.844175	0.398572	0.67393	0.0761765	0.0383561	1.98604	0.0470294	0.285318	3862.26	-0.111334	0.119378	-0.93262	0.351016	0.736495	0.0335568	0.1195	0.280811	0.778855	0.965695	chr19	13150415	13154908	ENSG00000160888	protein_coding	IER2	ENSG00000160888	protein_coding
IER3	3168.43	-0.131273	0.0659948	-1.98915	0.046685	0.194488	0.0216179	0.0830359	0.260344	0.794598	0.940198	5040.78	-0.121269	0.132108	-0.917957	0.358641	0.742037	-0.180242	0.132244	-1.36295	0.172898	0.689088	chr6	30743199	30744554	ENSG00000137331	protein_coding	IER3	ENSG00000137331	protein_coding
IER3-AS1	24.2408	0.0053549	0.0681899	0.0785293	0.937407	0.978743	-0.000476189	0.0848143	-0.00561449	0.99552	0.999104	NA	NA	NA	NA	NA	NA	NA	NA	NA	NA	NA	chr6	30742929	30743592	ENSG00000272273	lncRNA	XXbac-BPG252P9.10	ENSG00000272273	antisense
IER3IP1	2361.51	0.0256387	0.0254778	1.00631	0.314264	0.596225	0.0141699	0.0320689	0.441857	0.658593	0.888377	3791.57	0.013764	0.0261712	0.525922	0.598942	0.870133	-0.0338503	0.0261952	-1.29223	0.196276	0.71589	chr18	47152998	47176374	ENSG00000134049	protein_coding	IER3IP1	ENSG00000134049	protein_coding
IER5	8304.17	0.0449611	0.0243879	1.84358	0.0652445	0.240586	0.0816514	0.0306797	2.66142	0.00778119	0.108071	2996.44	0.0977337	0.0457663	2.13549	0.0327208	0.263593	0.10589	0.0458141	2.3113	0.0208163	0.298075	chr1	181088712	181092899	ENSG00000162783	protein_coding	IER5	ENSG00000162783	protein_coding
IER5L	NA	NA	NA	NA	NA	NA	NA	NA	NA	NA	NA	2051.12	-0.155676	0.123317	-1.2624	0.206803	0.605547	-0.124793	0.123461	-1.01079	0.312115	0.818633	chr9	129175552	129178262	ENSG00000188483	protein_coding	IER5L	ENSG00000188483	protein_coding
IFFO1	679.058	-0.00824585	0.02785	-0.296081	0.767168	0.903883	-0.0190988	0.0349622	-0.546269	0.584881	0.854167	1168.16	0.0533164	0.0562032	0.948636	0.342806	0.730763	0.0208953	0.0562909	0.371203	0.710486	0.95128	chr12	6538375	6556083	ENSG00000010295	protein_coding	IFFO1	ENSG00000010295	protein_coding
IFFO2	2560.87	0.0824945	0.0345845	2.3853	0.0170652	0.0992254	0.109293	0.0435147	2.51162	0.0120177	0.13726	1960.16	-0.0508606	0.0525276	-0.968265	0.332912	0.722664	0.0400767	0.0525644	0.76243	0.445803	0.879954	chr1	18904281	18956686	ENSG00000169991	protein_coding	IFFO2	ENSG00000169991	protein_coding
IFI16	33982.1	0.0356733	0.0213663	1.66961	0.0949972	0.305171	0.0241936	0.0268835	0.899942	0.368151	0.722806	12274.8	-0.00309508	0.0754862	-0.041002	0.967294	0.991326	0.0827992	0.0755616	1.09578	0.273173	0.786846	chr1	158999968	159055155	ENSG00000163565	protein_coding	IFI16	ENSG00000163565	protein_coding
IFI27	523.522	-0.099892	0.17076	-0.584985	0.558558	0.788917	0.0119636	0.214865	0.0556795	0.955597	0.988888	179.398	-0.235008	0.210671	-1.11552	0.264626	0.665394	0.259516	0.210674	1.23184	0.218009	0.737622	chr14	94104836	94116698	ENSG00000165949	protein_coding	IFI27	ENSG00000165949	protein_coding
IFI27L1	362.732	0.0339514	0.0399621	0.849591	0.395553	0.671469	0.057717	0.0501621	1.15061	0.249893	0.61997	288.117	0.185214	0.0737584	2.51109	0.0120359	0.152079	0.17545	0.0738112	2.37701	0.0174536	0.271382	chr14	94081282	94103846	ENSG00000165948	protein_coding	IFI27L1	ENSG00000165948	protein_coding
IFI27L2	920.257	-0.0273588	0.0442567	-0.618185	0.536453	0.775698	-0.07601	0.055635	-1.36623	0.171868	0.53162	1002.96	-0.0659772	0.0608776	-1.08377	0.278468	0.678108	-0.123849	0.0609813	-2.03094	0.0422614	0.416566	chr14	94127779	94130253	ENSG00000119632	protein_coding	IFI27L2	ENSG00000119632	protein_coding
IFI30	19815	-0.0870643	0.0433843	-2.00681	0.0447694	0.188954	-0.0222833	0.0545872	-0.408214	0.683117	0.899637	550.739	-0.0880399	0.104612	-0.841588	0.400019	0.767549	-0.310044	0.104788	-2.95878	0.00308864	0.108572	chr19	18173162	18178117	ENSG00000216490	protein_coding	IFI30	ENSG00000216490	protein_coding
IFI35	4066.12	0.0154065	0.0401407	0.383812	0.701117	0.872786	0.0473323	0.0505009	0.937257	0.348626	0.708079	771.68	-0.0143565	0.0716255	-0.200438	0.841138	0.956223	-0.0223639	0.0717171	-0.311835	0.755166	0.960421	chr17	43006725	43014456	ENSG00000068079	protein_coding	IFI35	ENSG00000068079	protein_coding
IFI44	8138.95	-0.115667	0.0574821	-2.01222	0.0441965	0.187642	-0.090054	0.072325	-1.24513	0.213084	0.581319	502.957	-0.0964575	0.0825393	-1.16862	0.242555	0.643638	-0.0382486	0.0826264	-0.462911	0.643428	0.939249	chr1	78649796	78664078	ENSG00000137965	protein_coding	IFI44	ENSG00000137965	protein_coding
IFI44L	28098.3	-0.0711464	0.0475362	-1.49668	0.134477	0.374204	-0.0420137	0.0598132	-0.702415	0.48242	0.798788	190.826	-0.41863	0.15274	-2.7408	0.00612902	0.101579	-0.0068591	0.152732	-0.0449095	0.964179	0.998199	chr1	78619922	78646145	ENSG00000137959	protein_coding	IFI44L	ENSG00000137959	protein_coding
IFI6	5232.6	0.0302644	0.0607716	0.498003	0.618482	0.828744	0.0146152	0.0764677	0.191129	0.848424	0.956881	592.096	-0.126161	0.106798	-1.1813	0.237482	0.637881	0.0453856	0.106901	0.424557	0.67116	0.944402	chr1	27666061	27672218	ENSG00000126709	protein_coding	IFI6	ENSG00000126709	protein_coding
IFIH1	12418.8	-0.0132689	0.0367341	-0.361216	0.717938	0.88084	0.0497176	0.0462199	1.07568	0.282072	0.652585	225.171	0.0656211	0.123977	0.529302	0.596596	0.868848	0.220515	0.124061	1.77748	0.07549	0.520689	chr2	162267079	162318703	ENSG00000115267	protein_coding	IFIH1	ENSG00000115267	protein_coding
IFIT1	4516.28	-0.00505209	0.076607	-0.0659482	0.947419	0.982198	-0.0415536	0.0963917	-0.431091	0.666402	0.891396	720.906	0.160891	0.095114	1.69156	0.0907307	0.425845	-0.0200475	0.0952277	-0.210521	0.833261	0.977073	chr10	89392546	89406486	ENSG00000185745	protein_coding	IFIT1	ENSG00000185745	protein_coding
IFIT2	3868.47	-0.125676	0.0541534	-2.32074	0.020301	0.112021	-0.0873952	0.0681326	-1.28272	0.199589	0.566037	279.948	0.115134	0.0990748	1.16209	0.245198	0.645334	-0.0808461	0.0992077	-0.814918	0.415119	0.870027	chr10	89301955	89309276	ENSG00000119922	protein_coding	IFIT2	ENSG00000119922	protein_coding
IFIT3	12220.9	-0.0659901	0.0648111	-1.01819	0.308587	0.590935	-0.0559304	0.081549	-0.68585	0.492808	0.804505	846.515	0.144363	0.0535081	2.69796	0.00697666	0.109916	-0.00671907	0.0535875	-0.125385	0.900219	0.989645	chr10	89327894	89340971	ENSG00000119917	protein_coding	IFIT3	ENSG00000119917	protein_coding
IFIT5	3173.64	0.108483	0.0376866	2.87857	0.00399484	0.0358337	0.0448141	0.0474306	0.944835	0.344743	0.705513	2345.83	0.107265	0.0372062	2.88299	0.00393917	0.0774013	0.029469	0.0372353	0.791425	0.428696	0.876053	chr10	89414586	89421001	ENSG00000152778	protein_coding	IFIT5	ENSG00000152778	protein_coding
IFITM1	21440.8	0.0352139	0.0379628	0.927589	0.353621	0.634103	0.0130754	0.0477657	0.273741	0.784284	0.936471	3370.38	0.390578	0.148542	2.62942	0.00855312	0.123381	0.502805	0.148691	3.38155	0.000720783	0.0424564	chr11	313506	315272	ENSG00000185885	protein_coding	IFITM1	ENSG00000185885	protein_coding
IFITM2	3342.96	-0.038682	0.0779048	-0.496529	0.619521	0.829224	0.0189468	0.0980138	0.193308	0.846718	0.956461	6122.61	0.132871	0.115747	1.14794	0.250994	0.650633	0.156181	0.115865	1.34796	0.177671	0.694723	chr11	307631	315272	ENSG00000185201	protein_coding	IFITM2	ENSG00000185201	protein_coding
IFITM3	422.042	-0.457472	0.125792	-3.63674	0.000276115	0.00473643	0.0655895	0.158085	0.414899	0.678216	0.897492	19027.7	0.0454134	0.102545	0.442864	0.657864	0.895634	0.0889557	0.102649	0.866603	0.38616	0.854565	chr11	319669	327537	ENSG00000142089	protein_coding	IFITM3	ENSG00000142089	protein_coding
IFNA2	99.8259	0.217269	0.115725	1.87746	0.0604549	0.228865	0.0870002	0.145688	0.597167	0.550396	0.83598	NA	NA	NA	NA	NA	NA	NA	NA	NA	NA	NA	chr9	21384254	21385388	ENSG00000188379	protein_coding	IFNA2	ENSG00000188379	protein_coding
IFNAR1	5515.99	0.00162627	0.02703	0.0601655	0.952024	0.984174	-0.090605	0.0340206	-2.66324	0.00773921	0.107755	5493.47	-0.00791415	0.030627	-0.258404	0.796095	0.940505	0.0122008	0.0306488	0.398085	0.690568	0.945651	chr21	33324477	33359862	ENSG00000142166	protein_coding	IFNAR1	ENSG00000142166	protein_coding
IFNAR2	5103.43	-0.00282096	0.0297122	-0.0949427	0.92436	0.973602	-0.00313993	0.0373814	-0.083997	0.933059	0.982232	1000.42	0.0397887	0.0401419	0.991201	0.321588	0.71372	0.0603299	0.0401716	1.5018	0.133148	0.641288	chr21	33229901	33265675	ENSG00000159110	protein_coding	IFNAR2	ENSG00000159110	protein_coding
IFNG	145.338	0.351023	0.185098	1.89642	0.0579048	0.223265	0.704842	0.233021	3.0248	0.00248801	0.0529646	NA	NA	NA	NA	NA	NA	NA	NA	NA	NA	NA	chr12	68154768	68159747	ENSG00000111537	protein_coding	IFNG	ENSG00000111537	protein_coding
IFNG-AS1	107.508	0.713224	0.106665	6.68659	2.28423e-11	4.93212e-09	0.266421	0.134354	1.98298	0.0473701	0.286019	NA	NA	NA	NA	NA	NA	NA	NA	NA	NA	NA	chr12	67989445	68234686	ENSG00000255733	lncRNA	IFNG-AS1	ENSG00000255733	antisense
IFNGR1	9427.09	-0.206836	0.0595835	-3.47137	0.000517801	0.0077233	-0.165074	0.074966	-2.20198	0.0276666	0.216584	3368.55	-0.11347	0.0541013	-2.09736	0.0359617	0.276301	0.00329325	0.0541458	0.0608219	0.951501	0.996961	chr6	137197484	137219449	ENSG00000027697	protein_coding	IFNGR1	ENSG00000027697	protein_coding
IFNGR2	6727.24	-0.0322306	0.0277858	-1.15997	0.246062	0.523488	0.00953403	0.0349536	0.272763	0.785036	0.936471	4484.55	-0.0460384	0.0429302	-1.0724	0.283539	0.682646	0.0330927	0.04297	0.770136	0.441219	0.879032	chr21	33402896	33479348	ENSG00000159128	protein_coding	IFNGR2	ENSG00000159128	protein_coding
IFNLR1	1094.17	0.143825	0.0700734	2.05249	0.0401216	0.176312	-0.175847	0.0882299	-1.99305	0.0462558	0.283495	NA	NA	NA	NA	NA	NA	NA	NA	NA	NA	NA	chr1	24154157	24187959	ENSG00000185436	protein_coding	IFNLR1	ENSG00000185436	protein_coding
IFRD1	1990.17	-0.0667256	0.0228916	-2.91484	0.00355867	0.0329087	-0.0476554	0.0287852	-1.65555	0.097813	0.411846	2339.43	-0.196449	0.0517934	-3.79293	0.000148882	0.00737443	-0.106638	0.0518369	-2.05719	0.0396677	0.404347	chr7	112422968	112481017	ENSG00000006652	protein_coding	IFRD1	ENSG00000006652	protein_coding
IFRD2	2557	0.00750972	0.0272374	0.275713	0.782768	0.911241	0.0352631	0.0342486	1.02962	0.303187	0.671556	2416.88	0.00234601	0.0853685	0.027481	0.978076	0.995122	-0.030584	0.0854574	-0.357885	0.720429	0.953976	chr3	50287732	50292918	ENSG00000214706	protein_coding	IFRD2	ENSG00000214706	protein_coding
IFT122	738.288	0.0276799	0.0254814	1.08628	0.277355	0.558487	-0.00506119	0.0320313	-0.158007	0.874451	0.964969	1393.18	0.0174379	0.0315387	0.552906	0.580328	0.862447	0.00469879	0.0315624	0.148873	0.881654	0.986772	chr3	129440036	129520507	ENSG00000163913	protein_coding	IFT122	ENSG00000163913	protein_coding
IFT140	NA	NA	NA	NA	NA	NA	NA	NA	NA	NA	NA	934.375	0.0189874	0.0693471	0.273802	0.784236	0.936693	-0.00535552	0.0694258	-0.0771402	0.938512	0.995676	chr16	1510427	1612110	ENSG00000187535	protein_coding	IFT140	ENSG00000187535	protein_coding
IFT172	591.525	-0.0284316	0.0186562	-1.52398	0.127514	0.362553	-0.0640317	0.0233861	-2.73802	0.0061811	0.0935548	907.919	-0.0874905	0.0393596	-2.22285	0.0262258	0.235861	-0.0553404	0.0393992	-1.40461	0.160138	0.677043	chr2	27444371	27489789	ENSG00000138002	protein_coding	IFT172	ENSG00000138002	protein_coding
IFT20	741.16	0.00068016	0.0182472	0.0372747	0.970266	0.989744	0.0157095	0.0228285	0.688151	0.491357	0.803687	1168.33	0.0755644	0.0496114	1.52312	0.127727	0.490943	0.0054995	0.0496838	0.11069	0.911862	0.991374	chr17	28328325	28335489	ENSG00000109083	protein_coding	IFT20	ENSG00000109083	protein_coding
IFT22	554.045	0.00217257	0.0287361	0.0756042	0.939734	0.979644	0.0459492	0.0360377	1.27503	0.202299	0.569215	1274.15	0.104188	0.0277996	3.74782	0.000178377	0.00849743	0.102435	0.0278103	3.68335	0.00023019	0.0199958	chr7	101313367	101321823	ENSG00000128581	protein_coding	IFT22	ENSG00000128581	protein_coding
IFT27	623.38	0.0430978	0.0240275	1.79368	0.0728635	0.258261	-0.0168965	0.0302149	-0.559211	0.576018	0.848787	603.733	-0.0494442	0.0374139	-1.32154	0.18632	0.580281	-0.0918474	0.03753	-2.4473	0.0143929	0.247806	chr22	36758202	36776256	ENSG00000100360	protein_coding	IFT27	ENSG00000100360	protein_coding
IFT43	454.391	0.0397126	0.0293408	1.35349	0.175898	0.435717	0.0554653	0.0367873	1.50773	0.131623	0.473732	1011.17	0.00289873	0.0483124	0.0599996	0.952156	0.988575	-0.029105	0.0483733	-0.601675	0.547391	0.911706	chr14	75902136	76084585	ENSG00000119650	protein_coding	IFT43	ENSG00000119650	protein_coding
IFT46	1187.49	-0.0467126	0.0204518	-2.28404	0.0223693	0.11987	-0.0449827	0.0256698	-1.75236	0.0797116	0.370911	1722.81	0.0219587	0.0379175	0.579119	0.562509	0.855215	-0.0725896	0.0379739	-1.91157	0.055932	0.466451	chr11	118544528	118572970	ENSG00000118096	protein_coding	IFT46	ENSG00000118096	protein_coding
IFT52	1273.65	0.0189992	0.018942	1.00302	0.31585	0.597811	0.00812077	0.0237776	0.341531	0.732704	0.918699	1954.68	0.0585976	0.0399018	1.46855	0.141956	0.514208	-0.033626	0.039945	-0.841809	0.399895	0.86099	chr20	43590931	43647296	ENSG00000101052	protein_coding	IFT52	ENSG00000101052	protein_coding
IFT57	1528.63	0.214268	0.0562096	3.81194	0.000137879	0.00279727	0.128048	0.0707303	1.81037	0.0702389	0.347377	2483.64	0.132065	0.0376179	3.51069	0.00044695	0.0164403	0.105153	0.0376545	2.79258	0.005229	0.146105	chr3	108160812	108222570	ENSG00000114446	protein_coding	IFT57	ENSG00000114446	protein_coding
IFT74	1285.79	0.0662973	0.0198734	3.33599	0.000849965	0.0112581	0.0566142	0.0249892	2.26555	0.0234792	0.199006	1043.05	0.066412	0.0356067	1.86515	0.0621597	0.359113	0.0455889	0.0356304	1.2795	0.200722	0.721551	chr9	26947039	27062930	ENSG00000096872	protein_coding	IFT74	ENSG00000096872	protein_coding
IFT80	1296.74	-0.00111633	0.0242158	-0.0460992	0.963231	0.987436	-0.0342321	0.0304893	-1.12276	0.261541	0.631309	2841.56	-0.041133	0.071282	-0.577046	0.563909	0.855652	0.0483409	0.0713466	0.67755	0.498057	0.898898	chr3	160256986	160399880	ENSG00000068885	protein_coding	IFT80	ENSG00000068885	protein_coding
IFT81	862.66	-0.0550008	0.0260515	-2.11124	0.034752	0.16049	-0.0527905	0.0327153	-1.61363	0.106607	0.429592	1870.81	-0.0632793	0.0668699	-0.946304	0.343993	0.731646	0.0189685	0.0669307	0.283405	0.776866	0.965561	chr12	110124335	110218797	ENSG00000122970	protein_coding	IFT81	ENSG00000122970	protein_coding
IFT88	586.521	0.101135	0.0288396	3.50682	0.000453488	0.00696253	0.150662	0.0362561	4.1555	3.24579e-05	0.00264386	937.22	-0.0136115	0.0345719	-0.393716	0.69379	0.906193	0.0327295	0.0345684	0.946806	0.343738	0.83381	chr13	20567069	20691437	ENSG00000032742	protein_coding	IFT88	ENSG00000032742	protein_coding
IFTAP	120.251	-0.287613	0.131301	-2.19049	0.028489	0.140999	-0.368342	0.165042	-2.23181	0.0256278	0.207812	585.783	-0.0670431	0.0351213	-1.9089	0.056275	0.342828	-0.0731629	0.0351671	-2.08043	0.0374857	0.391447	chr11	36594493	36659290	ENSG00000166352	protein_coding	C11orf74	ENSG00000166352	protein_coding
IGF1	1158.96	0.22177	0.0917359	2.41748	0.0156283	0.0937264	0.00599373	0.115455	0.051914	0.958597	0.989212	192.457	-0.00477358	0.261265	-0.0182711	0.985423	0.997655	0.0136516	0.261685	0.0521681	0.958395	0.997276	chr12	102395867	102480645	ENSG00000017427	protein_coding	IGF1	ENSG00000017427	protein_coding
IGF1R	NA	NA	NA	NA	NA	NA	NA	NA	NA	NA	NA	4856.09	-0.0123245	0.0750741	-0.164164	0.869602	0.965301	-0.096613	0.0751534	-1.28554	0.198602	0.718638	chr15	98648971	98964530	ENSG00000140443	protein_coding	IGF1R	ENSG00000140443	protein_coding
IGF2BP1	NA	NA	NA	NA	NA	NA	NA	NA	NA	NA	NA	1139.41	0.148986	0.0968542	1.53825	0.123988	0.486342	-0.0184155	0.0969422	-0.189964	0.849338	0.980379	chr17	48997412	49055650	ENSG00000159217	protein_coding	IGF2BP1	ENSG00000159217	protein_coding
IGF2BP2	NA	NA	NA	NA	NA	NA	NA	NA	NA	NA	NA	6950.85	0.0195526	0.0297757	0.656664	0.511397	0.830689	-0.0049787	0.0298046	-0.167045	0.867335	0.983801	chr3	185643739	185825056	ENSG00000073792	protein_coding	IGF2BP2	ENSG00000073792	protein_coding
IGF2BP3	3084.84	-0.229172	0.105964	-2.16273	0.030562	0.147685	-0.102606	0.133314	-0.76966	0.441502	0.774135	703.16	0.332028	0.123248	2.69398	0.00706052	0.110463	0.172902	0.123371	1.40148	0.161072	0.677304	chr7	23310209	23470467	ENSG00000136231	protein_coding	IGF2BP3	ENSG00000136231	protein_coding
IGF2R	10536.9	-0.0981831	0.0292475	-3.35698	0.000787989	0.0106076	-0.0812173	0.0367999	-2.207	0.0273143	0.214897	9944.51	-0.0798357	0.0558631	-1.42913	0.152966	0.531821	-0.0177725	0.0559166	-0.317839	0.750607	0.959554	chr6	159969099	160113507	ENSG00000197081	protein_coding	IGF2R	ENSG00000197081	protein_coding
IGFBP2	574.046	0.488033	0.137388	3.55221	0.000382006	0.00607769	0.276799	0.172893	1.60099	0.10938	0.434484	302.549	1.04486	0.245984	4.24767	2.16004e-05	0.00160487	0.309995	0.246311	1.25855	0.208192	0.729578	chr2	216632828	216664436	ENSG00000115457	protein_coding	IGFBP2	ENSG00000115457	protein_coding
IGFBP3	NA	NA	NA	NA	NA	NA	NA	NA	NA	NA	NA	277533	0.134858	0.154556	0.872548	0.382909	0.757162	0.1034	0.154713	0.668331	0.503922	0.900854	chr7	45912245	45921874	ENSG00000146674	protein_coding	IGFBP3	ENSG00000146674	protein_coding
IGFBP4	1417.97	-0.107781	0.0685204	-1.57297	0.115725	0.34263	-0.0858248	0.0862157	-0.995466	0.31951	0.686076	54459.2	0.120006	0.10621	1.12989	0.258521	0.659225	0.100031	0.106318	0.94087	0.346772	0.83494	chr17	40443461	40457731	ENSG00000141753	protein_coding	IGFBP4	ENSG00000141753	protein_coding
IGFBP5	NA	NA	NA	NA	NA	NA	NA	NA	NA	NA	NA	9053.49	0.0710501	0.217451	0.326741	0.743864	0.924325	-0.359293	0.217672	-1.65061	0.0988174	0.580758	chr2	216672105	216695525	ENSG00000115461	protein_coding	IGFBP5	ENSG00000115461	protein_coding
IGFBP6	NA	NA	NA	NA	NA	NA	NA	NA	NA	NA	NA	7181.75	-0.0684743	0.0926257	-0.739258	0.459751	0.80626	0.0696512	0.0927192	0.751206	0.452529	0.882055	chr12	53097436	53102345	ENSG00000167779	protein_coding	IGFBP6	ENSG00000167779	protein_coding
IGFBP7	NA	NA	NA	NA	NA	NA	NA	NA	NA	NA	NA	12918.2	0.112427	0.132454	0.848807	0.395989	0.765376	0.176025	0.132588	1.32761	0.184307	0.701322	chr4	57030773	57110385	ENSG00000163453	protein_coding	IGFBP7	ENSG00000163453	protein_coding
IGFBPL1	NA	NA	NA	NA	NA	NA	NA	NA	NA	NA	NA	42.0085	0.0640644	0.151395	0.423161	0.672178	0.900241	-0.0413384	0.151318	-0.273188	0.784708	0.966961	chr9	38408994	38424447	ENSG00000137142	protein_coding	IGFBPL1	ENSG00000137142	protein_coding
IGFLR1	1237.6	-0.0519344	0.0524551	-0.990073	0.322138	0.604203	-0.00932436	0.065977	-0.141328	0.887611	0.969268	NA	NA	NA	NA	NA	NA	NA	NA	NA	NA	NA	chr19	35738801	35742453	ENSG00000126246	protein_coding	IGFLR1	ENSG00000126246	protein_coding
IGHMBP2	1125.32	-0.00271041	0.0184774	-0.146688	0.883379	0.956366	0.0207408	0.0231873	0.894491	0.371059	0.725427	714.094	-0.00311917	0.0410753	-0.0759377	0.939469	0.985461	0.00151805	0.0411134	0.0369236	0.970546	0.999268	chr11	68903842	68940602	ENSG00000132740	protein_coding	IGHMBP2	ENSG00000132740	protein_coding
IGIP	213.504	0.0183213	0.0419361	0.436886	0.662194	0.853661	-0.136727	0.0531104	-2.57438	0.0100419	0.123563	552.75	-0.015194	0.0898909	-0.169028	0.865775	0.964188	-0.0110675	0.0899492	-0.123041	0.902074	0.990123	chr5	140125935	140129392	ENSG00000182700	protein_coding	IGIP	ENSG00000182700	protein_coding
IGLL5	7387.62	-0.137516	0.215177	-0.639086	0.522767	0.766705	0.160184	0.270743	0.591647	0.554087	0.837937	NA	NA	NA	NA	NA	NA	NA	NA	NA	NA	NA	chr22	22887780	22896107	ENSG00000254709	protein_coding	IGLL5	ENSG00000254709	protein_coding
IGSF3	890.494	-0.0503164	0.0823099	-0.611304	0.540998	0.778834	-0.0836402	0.103559	-0.807654	0.41929	0.75871	NA	NA	NA	NA	NA	NA	NA	NA	NA	NA	NA	chr1	116574399	116667755	ENSG00000143061	protein_coding	IGSF3	ENSG00000143061	protein_coding
IGSF8	1012.75	0.224281	0.0348993	6.42653	1.3055e-10	2.26226e-08	0.171452	0.0439231	3.90345	9.4831e-05	0.00572056	827.035	0.085571	0.0629927	1.35843	0.174328	0.56342	0.178723	0.063039	2.83512	0.00458088	0.136919	chr1	160091340	160098943	ENSG00000162729	protein_coding	IGSF8	ENSG00000162729	protein_coding
IHO1	NA	NA	NA	NA	NA	NA	NA	NA	NA	NA	NA	187.221	-0.0891984	0.110037	-0.81062	0.417584	0.779511	-0.0231136	0.110126	-0.209883	0.833759	0.977083	chr3	49198428	49258104	ENSG00000173421	protein_coding	CCDC36	ENSG00000173421	protein_coding
IK	9601.26	-0.0324229	0.016252	-1.99501	0.0460422	0.192741	-0.00512048	0.0204368	-0.250552	0.802161	0.943886	6492.45	-0.0361899	0.0254753	-1.42059	0.155437	0.536158	-0.0276552	0.0255005	-1.08449	0.278146	0.791269	chr5	140647058	140662479	ENSG00000113141	protein_coding	IK	ENSG00000113141	protein_coding
IKBIP	3275.97	-0.0151563	0.0277725	-0.545728	0.585253	0.807365	-0.0680709	0.0349536	-1.94746	0.0514792	0.297894	9455.42	-0.0759709	0.0384706	-1.97478	0.0482932	0.316862	-0.0681994	0.0385073	-1.77108	0.0765473	0.524216	chr12	98613405	98645113	ENSG00000166130	protein_coding	IKBIP	ENSG00000166130	protein_coding
IKBKB	3439.64	0.0372216	0.0193829	1.92033	0.0548158	0.215166	0.0330563	0.0243723	1.35631	0.175002	0.534767	1586.33	0.086024	0.0363977	2.36344	0.018106	0.192829	0.123386	0.0364271	3.38721	0.000706082	0.041973	chr8	42271302	42332653	ENSG00000104365	protein_coding	IKBKB	ENSG00000104365	protein_coding
IKBKE	1228.13	0.042582	0.0327246	1.30122	0.193182	0.459673	0.138098	0.0411718	3.35418	0.000796002	0.0250939	835.368	0.110635	0.0608567	1.81796	0.0690702	0.379728	0.158009	0.0609193	2.59374	0.00949383	0.201512	chr1	206470476	206496889	ENSG00000263528	protein_coding	IKBKE	ENSG00000263528	protein_coding
IKZF1	6851.88	0.15674	0.0597226	2.62447	0.00867849	0.0627777	0.0546346	0.0751503	0.727004	0.467223	0.789925	NA	NA	NA	NA	NA	NA	NA	NA	NA	NA	NA	chr7	50304124	50405101	ENSG00000185811	protein_coding	IKZF1	ENSG00000185811	protein_coding
IKZF2	19549.9	0.0544066	0.0556574	0.977526	0.328309	0.610123	-0.134968	0.070037	-1.9271	0.053967	0.304107	646.22	0.0441167	0.0974035	0.452927	0.650601	0.891837	0.0972296	0.0974538	0.9977	0.318425	0.820126	chr2	212999691	213152427	ENSG00000030419	protein_coding	IKZF2	ENSG00000030419	protein_coding
IKZF3	14208.2	0.0334194	0.0343646	0.972494	0.330805	0.612071	-0.0647275	0.0432405	-1.49692	0.134414	0.476608	NA	NA	NA	NA	NA	NA	NA	NA	NA	NA	NA	chr17	39757715	39864188	ENSG00000161405	protein_coding	IKZF3	ENSG00000161405	protein_coding
IKZF4	536.78	0.0807092	0.0245614	3.28602	0.00101614	0.0129243	0.0421811	0.030853	1.36716	0.171574	0.531145	597.739	0.0914283	0.0391341	2.33628	0.0194766	0.200382	0.0267911	0.0392099	0.683274	0.494433	0.897737	chr12	56007659	56038435	ENSG00000123411	protein_coding	IKZF4	ENSG00000123411	protein_coding
IKZF5	1671.81	-0.0308005	0.0216785	-1.42078	0.15538	0.407052	-0.0568265	0.0272863	-2.08261	0.0372871	0.253545	1166.66	-0.068457	0.0277358	-2.46818	0.0135802	0.162323	-0.0511207	0.0277002	-1.8455	0.0649646	0.494476	chr10	122990806	123008817	ENSG00000095574	protein_coding	IKZF5	ENSG00000095574	protein_coding
IL10	1245.41	0.118944	0.0919095	1.29414	0.195616	0.462454	0.0606034	0.115638	0.524077	0.600225	0.862227	NA	NA	NA	NA	NA	NA	NA	NA	NA	NA	NA	chr1	206767602	206772494	ENSG00000136634	protein_coding	IL10	ENSG00000136634	protein_coding
IL10RA	2894.24	0.0272809	0.0532494	0.512323	0.608425	0.821883	0.010452	0.0670018	0.155996	0.876037	0.965503	NA	NA	NA	NA	NA	NA	NA	NA	NA	NA	NA	chr11	117986348	118001483	ENSG00000110324	protein_coding	IL10RA	ENSG00000110324	protein_coding
IL10RB	5010.96	-0.0313631	0.032197	-0.974099	0.330007	0.611415	-0.0823321	0.0405108	-2.03235	0.0421185	0.269964	2535.51	-0.00336088	0.0610025	-0.0550942	0.956063	0.989622	0.037456	0.0610576	0.613453	0.539577	0.909989	chr21	33266358	33297234	ENSG00000243646	protein_coding	IL10RB	ENSG00000243646	protein_coding
IL10RB-DT	475.915	0.00689694	0.0480735	0.143467	0.885922	0.957269	-0.022382	0.0604882	-0.370022	0.711366	0.910621	121.413	0.11542	0.115775	0.996929	0.318799	0.712269	0.0930357	0.115919	0.802589	0.422212	0.874623	chr21	33263873	33266260	ENSG00000223799	lncRNA	IL10RB-AS1	ENSG00000223799	antisense
IL11	NA	NA	NA	NA	NA	NA	NA	NA	NA	NA	NA	1130.96	-0.198938	0.146967	-1.35362	0.175857	0.564928	-0.274104	0.147128	-1.86302	0.0624589	0.486737	chr19	55364389	55370463	ENSG00000095752	protein_coding	IL11	ENSG00000095752	protein_coding
IL11RA	NA	NA	NA	NA	NA	NA	NA	NA	NA	NA	NA	1945.84	-0.0954134	0.0843031	-1.13179	0.257723	0.658462	-0.0405405	0.0843878	-0.480407	0.630938	0.936666	chr9	34650702	34661892	ENSG00000137070	protein_coding	IL11RA	ENSG00000137070	protein_coding
IL12A	193.01	0.0264772	0.0623	0.424996	0.67084	0.858215	0.104553	0.0782578	1.33601	0.181547	0.543219	NA	NA	NA	NA	NA	NA	NA	NA	NA	NA	NA	chr3	159988750	159996019	ENSG00000168811	protein_coding	IL12A	ENSG00000168811	protein_coding
IL12B	444.463	-0.10539	0.135437	-0.778153	0.436479	0.704739	-0.0101406	0.170459	-0.0594899	0.952562	0.98811	NA	NA	NA	NA	NA	NA	NA	NA	NA	NA	NA	chr5	159314783	159330887	ENSG00000113302	protein_coding	IL12B	ENSG00000113302	protein_coding
IL12RB1	1213.62	-0.0809016	0.0410552	-1.97056	0.0487747	0.199844	-0.105901	0.0516479	-2.05044	0.0403212	0.264022	NA	NA	NA	NA	NA	NA	NA	NA	NA	NA	NA	chr19	18058995	18098944	ENSG00000096996	protein_coding	IL12RB1	ENSG00000096996	protein_coding
IL12RB2	1273.84	-0.112653	0.112149	-1.00449	0.315141	0.597188	-0.279711	0.141111	-1.98221	0.047456	0.286234	NA	NA	NA	NA	NA	NA	NA	NA	NA	NA	NA	chr1	67307364	67396900	ENSG00000081985	protein_coding	IL12RB2	ENSG00000081985	protein_coding
IL15	628.261	0.015752	0.0382	0.412356	0.680079	0.863105	0.00682138	0.0480617	0.14193	0.887136	0.969177	255.061	-0.00283084	0.113822	-0.0248708	0.980158	0.995839	0.0874555	0.113936	0.767583	0.442735	0.879183	chr4	141636599	141733987	ENSG00000164136	protein_coding	IL15	ENSG00000164136	protein_coding
IL15RA	1223.03	0.0275807	0.0354564	0.777875	0.436642	0.704877	0.042969	0.0445963	0.963512	0.335291	0.698998	201.72	0.215309	0.106908	2.01396	0.0440134	0.303693	0.262148	0.107009	2.44976	0.014295	0.247097	chr10	5937569	5978187	ENSG00000134470	protein_coding	IL15RA	ENSG00000134470	protein_coding
IL16	11433.6	0.0892741	0.0478981	1.86384	0.0623448	0.233373	-0.00933323	0.0602676	-0.154863	0.876929	0.965842	NA	NA	NA	NA	NA	NA	NA	NA	NA	NA	NA	chr15	81159575	81314058	ENSG00000172349	protein_coding	IL16	ENSG00000172349	protein_coding
IL17RA	1346.23	0.065479	0.0276232	2.37043	0.0177673	0.101871	0.0405918	0.0347535	1.16799	0.24281	0.612677	2843.63	0.114771	0.0721523	1.59068	0.111683	0.465686	0.112809	0.0722238	1.56194	0.118302	0.611727	chr22	17084954	17115694	ENSG00000177663	protein_coding	IL17RA	ENSG00000177663	protein_coding
IL17RB	1083.09	0.00955351	0.107051	0.0892423	0.928889	0.975587	0.0715074	0.13469	0.530905	0.595485	0.85971	132.825	0.0716297	0.0822352	0.871035	0.383735	0.757803	-0.0391476	0.0823291	-0.475501	0.63443	0.936737	chr3	53846580	53865800	ENSG00000056736	protein_coding	IL17RB	ENSG00000056736	protein_coding
IL17RC	NA	NA	NA	NA	NA	NA	NA	NA	NA	NA	NA	1295.48	-0.0219144	0.0499252	-0.438945	0.660701	0.896898	-0.0181831	0.0499932	-0.363711	0.716074	0.952647	chr3	9917074	9933630	ENSG00000163702	protein_coding	IL17RC	ENSG00000163702	protein_coding
IL17RD	NA	NA	NA	NA	NA	NA	NA	NA	NA	NA	NA	394.088	0.366197	0.0926584	3.95212	7.74632e-05	0.00452208	0.208661	0.0927241	2.25034	0.0244271	0.323299	chr3	57089982	57170306	ENSG00000144730	protein_coding	IL17RD	ENSG00000144730	protein_coding
IL17RE	NA	NA	NA	NA	NA	NA	NA	NA	NA	NA	NA	164.311	0.135016	0.163599	0.825283	0.409211	0.773324	0.359825	0.16373	2.19767	0.0279726	0.341216	chr3	9902612	9916402	ENSG00000163701	protein_coding	IL17RE	ENSG00000163701	protein_coding
IL18	NA	NA	NA	NA	NA	NA	NA	NA	NA	NA	NA	105.31	0.360656	0.230719	1.56318	0.118009	0.476385	0.555389	0.230787	2.4065	0.0161064	0.261809	chr11	112143251	112164117	ENSG00000150782	protein_coding	IL18	ENSG00000150782	protein_coding
IL18BP	461.671	-0.162837	0.0692687	-2.3508	0.0187331	0.106001	0.214588	0.0870446	2.46526	0.0136912	0.147159	NA	NA	NA	NA	NA	NA	NA	NA	NA	NA	NA	chr11	71998541	72005715	ENSG00000137496	protein_coding	IL18BP	ENSG00000137496	protein_coding
IL18R1	2893.19	-0.0753046	0.132725	-0.567373	0.570461	0.79749	-0.159343	0.167003	-0.954133	0.340017	0.702536	NA	NA	NA	NA	NA	NA	NA	NA	NA	NA	NA	chr2	102311529	102398775	ENSG00000115604	protein_coding	IL18R1	ENSG00000115604	protein_coding
IL19	75.3189	-0.0817959	0.0793438	-1.03091	0.302585	0.584689	0.0105404	0.0992624	0.106188	0.915434	0.977675	NA	NA	NA	NA	NA	NA	NA	NA	NA	NA	NA	chr1	206798870	206842981	ENSG00000142224	protein_coding	IL19	ENSG00000142224	protein_coding
IL1A	822.378	0.600543	0.132162	4.54399	5.51992e-06	0.000211217	0.449834	0.166306	2.70486	0.00683337	0.0997637	NA	NA	NA	NA	NA	NA	NA	NA	NA	NA	NA	chr2	112773915	112784590	ENSG00000115008	protein_coding	IL1A	ENSG00000115008	protein_coding
IL1B	260.038	0.193242	0.128144	1.50801	0.131551	0.369195	0.00844435	0.161339	0.0523391	0.958259	0.989103	343.913	-0.436889	0.305784	-1.42875	0.153075	0.532024	-0.261755	0.306089	-0.855162	0.392462	0.859025	chr2	112829751	112836903	ENSG00000125538	protein_coding	IL1B	ENSG00000125538	protein_coding
IL1R1	510.016	0.0702988	0.11432	0.614931	0.5386	0.777274	0.104833	0.143816	0.728937	0.46604	0.789427	33434.8	0.0339113	0.13083	0.259201	0.79548	0.940467	0.225074	0.130962	1.71862	0.0856835	0.549774	chr2	102064544	102179874	ENSG00000115594	protein_coding	IL1R1	ENSG00000115594	protein_coding
IL1R2	149.17	-0.178802	0.128967	-1.38642	0.165619	0.42158	-0.265346	0.162295	-1.63496	0.102057	0.420509	NA	NA	NA	NA	NA	NA	NA	NA	NA	NA	NA	chr2	101991844	102028544	ENSG00000115590	protein_coding	IL1R2	ENSG00000115590	protein_coding
IL1RAP	NA	NA	NA	NA	NA	NA	NA	NA	NA	NA	NA	1358.95	-0.0346983	0.0542093	-0.64008	0.522121	0.836602	-0.0358926	0.0542534	-0.661573	0.508245	0.901895	chr3	190514051	190659750	ENSG00000196083	protein_coding	IL1RAP	ENSG00000196083	protein_coding
IL1RL2	NA	NA	NA	NA	NA	NA	NA	NA	NA	NA	NA	105.65	0.0872751	0.100276	0.870352	0.384108	0.758271	0.109206	0.100446	1.08721	0.276944	0.790453	chr2	102186973	102240002	ENSG00000115598	protein_coding	IL1RL2	ENSG00000115598	protein_coding
IL1RN	NA	NA	NA	NA	NA	NA	NA	NA	NA	NA	NA	196.28	-0.0781554	0.257561	-0.303444	0.761551	0.93062	-0.245102	0.257847	-0.95057	0.341823	0.83381	chr2	113107214	113134016	ENSG00000136689	protein_coding	IL1RN	ENSG00000136689	protein_coding
IL20RB	NA	NA	NA	NA	NA	NA	NA	NA	NA	NA	NA	795.897	0.0153582	0.169831	0.0904325	0.927944	0.981696	0.249652	0.169994	1.46859	0.141943	0.652529	chr3	136946230	137011085	ENSG00000174564	protein_coding	IL20RB	ENSG00000174564	protein_coding
IL21R	13076.5	-0.0574291	0.022173	-2.59005	0.00959624	0.0673003	-0.0233497	0.0278958	-0.837034	0.402574	0.747081	291.527	-0.189801	0.127918	-1.48376	0.137871	0.507495	-0.181401	0.12806	-1.41653	0.15662	0.671763	chr16	27402162	27452042	ENSG00000103522	protein_coding	IL21R	ENSG00000103522	protein_coding
IL23A	319.891	-0.140345	0.0629303	-2.23016	0.0257369	0.132094	0.0267253	0.0790079	0.338261	0.735166	0.919383	NA	NA	NA	NA	NA	NA	NA	NA	NA	NA	NA	chr12	56334174	56340410	ENSG00000110944	protein_coding	IL23A	ENSG00000110944	protein_coding
IL23R	640.521	0.232482	0.0903325	2.57363	0.0100639	0.0694042	0.161135	0.113723	1.41691	0.156509	0.511348	NA	NA	NA	NA	NA	NA	NA	NA	NA	NA	NA	chr1	67166400	67259979	ENSG00000162594	protein_coding	IL23R	ENSG00000162594	protein_coding
IL24	1552.33	-0.0600651	0.0397371	-1.51156	0.130646	0.367999	-0.0396863	0.0499863	-0.793943	0.427228	0.763994	197.356	0.531547	0.216477	2.45544	0.0140711	0.16629	0.694796	0.216628	3.20733	0.00133974	0.0626338	chr1	206897443	206904139	ENSG00000162892	protein_coding	IL24	ENSG00000162892	protein_coding
IL27RA	2635.97	-0.0464484	0.0485125	-0.957451	0.33834	0.620985	0.0343229	0.0610204	0.562482	0.573787	0.847851	456.812	-0.00681181	0.0738216	-0.0922738	0.92648	0.981368	0.0139207	0.0738905	0.188397	0.850566	0.98065	chr19	14031748	14053216	ENSG00000104998	protein_coding	IL27RA	ENSG00000104998	protein_coding
IL2RA	1877.6	0.131306	0.0985692	1.33212	0.182819	0.445991	0.139515	0.124038	1.12478	0.260683	0.630245	NA	NA	NA	NA	NA	NA	NA	NA	NA	NA	NA	chr10	6010689	6062325	ENSG00000134460	protein_coding	IL2RA	ENSG00000134460	protein_coding
IL2RB	15516	-0.092207	0.0422113	-2.18441	0.0289318	0.142465	-0.129345	0.0531121	-2.43532	0.0148787	0.154117	NA	NA	NA	NA	NA	NA	NA	NA	NA	NA	NA	chr22	37125838	37175054	ENSG00000100385	protein_coding	IL2RB	ENSG00000100385	protein_coding
IL32	10172.8	-0.00803976	0.0939281	-0.0855948	0.931789	0.977018	0.0180978	0.118186	0.153129	0.878296	0.966366	396.344	-0.205361	0.215322	-0.953741	0.340215	0.72871	0.117777	0.215494	0.546543	0.584693	0.923869	chr16	3065297	3082192	ENSG00000008517	protein_coding	IL32	ENSG00000008517	protein_coding
IL4I1	7606.67	-0.261282	0.0734188	-3.55879	0.000372568	0.0059519	-0.219703	0.0923724	-2.37845	0.0173856	0.166723	NA	NA	NA	NA	NA	NA	NA	NA	NA	NA	NA	chr19	49889654	49929539	ENSG00000104951	protein_coding	IL4I1	ENSG00000104951	protein_coding
IL4R	3507.94	0.000130716	0.0407055	0.00321126	0.997438	0.998625	0.037511	0.0512055	0.732559	0.463827	0.788411	3081.4	0.0767183	0.0486174	1.578	0.114566	0.47081	0.0652546	0.048668	1.34081	0.179982	0.69704	chr16	27313668	27364778	ENSG00000077238	protein_coding	IL4R	ENSG00000077238	protein_coding
IL6	NA	NA	NA	NA	NA	NA	NA	NA	NA	NA	NA	2067.19	-0.224805	0.2286	-0.983399	0.325411	0.717094	-0.13212	0.228832	-0.577367	0.563692	0.916718	chr7	22725884	22732002	ENSG00000136244	protein_coding	IL6	ENSG00000136244	protein_coding
IL6R	1854.2	-0.0406149	0.0796458	-0.509944	0.610091	0.822912	0.0145779	0.100208	0.145477	0.884334	0.968208	569.557	0.228805	0.0779778	2.93423	0.00334376	0.0688035	0.0946313	0.0780853	1.2119	0.225552	0.743688	chr1	154405193	154469450	ENSG00000160712	protein_coding	IL6R	ENSG00000160712	protein_coding
IL6ST	4653.54	-5.68782e-05	0.0664661	-0.000855748	0.999317	0.99979	-0.100783	0.0836343	-1.20504	0.228189	0.598406	35328.2	0.0418971	0.0742241	0.564467	0.572436	0.858572	0.0996714	0.0742983	1.3415	0.179757	0.696982	chr5	55935095	55994993	ENSG00000134352	protein_coding	IL6ST	ENSG00000134352	protein_coding
IL7	622.066	-0.0627561	0.0719824	-0.871826	0.383303	0.661685	0.0368472	0.0905384	0.406978	0.684024	0.899807	85.7663	-0.386756	0.160639	-2.40761	0.0160572	0.180156	-0.246738	0.159926	-1.54282	0.122873	0.620248	chr8	78675743	78805523	ENSG00000104432	protein_coding	IL7	ENSG00000104432	protein_coding
IL7R	NA	NA	NA	NA	NA	NA	NA	NA	NA	NA	NA	6734.51	0.0684699	0.111559	0.613753	0.539379	0.845485	-0.0212567	0.111673	-0.190348	0.849036	0.980336	chr5	35852695	35879603	ENSG00000168685	protein_coding	IL7R	ENSG00000168685	protein_coding
ILDR1	1095.31	0.1318	0.0398619	3.3064	0.000945015	0.0122312	0.177979	0.0501444	3.54932	0.000386227	0.0152903	NA	NA	NA	NA	NA	NA	NA	NA	NA	NA	NA	chr3	121987323	122022204	ENSG00000145103	protein_coding	ILDR1	ENSG00000145103	protein_coding
ILDR2	459.819	0.0828764	0.123394	0.67164	0.501813	0.751904	-0.0298442	0.15524	-0.192246	0.847549	0.956478	NA	NA	NA	NA	NA	NA	NA	NA	NA	NA	NA	chr1	166895711	166975482	ENSG00000143195	protein_coding	ILDR2	ENSG00000143195	protein_coding
ILF2	18394.4	0.00208734	0.0208691	0.100021	0.920328	0.97171	0.0271625	0.0262552	1.03456	0.300876	0.669615	13350	0.0252363	0.0626561	0.402775	0.687114	0.903984	-0.0147665	0.0627197	-0.235437	0.81387	0.973159	chr1	153661788	153671048	ENSG00000143621	protein_coding	ILF2	ENSG00000143621	protein_coding
ILF3	20710.5	0.02353	0.0150051	1.56813	0.116851	0.344613	0.0225282	0.0188771	1.19342	0.232705	0.602668	14780.1	0.0193655	0.0543331	0.356421	0.721525	0.916485	-0.016655	0.0543884	-0.306224	0.759434	0.961029	chr19	10654261	10692417	ENSG00000129351	protein_coding	ILF3	ENSG00000129351	protein_coding
ILF3-DT	411.834	0.0649234	0.0276987	2.34391	0.0190826	0.107176	0.0393303	0.0346655	1.13456	0.256558	0.627014	496.056	-0.00977839	0.053761	-0.181886	0.855672	0.96156	-0.0436196	0.0538562	-0.809928	0.417982	0.871721	chr19	10651862	10653844	ENSG00000267100	lncRNA	ILF3-AS1	ENSG00000267100	lincRNA
ILK	6135.1	0.000571571	0.0216303	0.0264245	0.978919	0.992695	-0.0306229	0.0272104	-1.12541	0.260414	0.630149	14193.2	0.0716343	0.0435741	1.64396	0.100183	0.446354	-0.0159621	0.043619	-0.365944	0.714407	0.952306	chr11	6603708	6610874	ENSG00000166333	protein_coding	ILK	ENSG00000166333	protein_coding
ILKAP	1514.95	0.0166302	0.0194237	0.856182	0.391897	0.668436	0.0779437	0.0243771	3.19742	0.00138664	0.0365197	1103.92	0.0759781	0.0420985	1.80477	0.0711108	0.385036	0.0405157	0.0421458	0.961324	0.336389	0.830661	chr2	238170401	238203729	ENSG00000132323	protein_coding	ILKAP	ENSG00000132323	protein_coding
ILRUN	20260.6	-0.00482749	0.032574	-0.148201	0.882184	0.955747	-0.0359405	0.0409864	-0.876889	0.380547	0.730806	5817.88	0.0703835	0.0282943	2.48755	0.0128627	0.157417	0.0456562	0.0283171	1.61232	0.106893	0.594011	chr6	34587288	34696859	ENSG00000196821	protein_coding	C6orf106	ENSG00000196821	protein_coding
ILRUN-AS1	50.2363	0.135375	0.0473675	2.85797	0.00426359	0.0376975	0.0351236	0.0588509	0.596823	0.550626	0.836177	22.2559	-0.0156408	0.0926719	-0.168776	0.865973	0.964188	0.0388436	0.0928531	0.418334	0.675703	0.944838	chr6	34696317	34697470	ENSG00000272288	lncRNA	RP11-140K17.3	ENSG00000272288	antisense
ILVBL	1567.29	-0.0373585	0.0245078	-1.52435	0.12742	0.362516	-0.0718131	0.0308118	-2.3307	0.0197692	0.179042	2022.15	-0.0365182	0.0486332	-0.750891	0.452719	0.801619	-0.0761402	0.0486902	-1.56377	0.117872	0.611727	chr19	15114984	15125785	ENSG00000105135	protein_coding	ILVBL	ENSG00000105135	protein_coding
ILVBL-AS1	12.836	-0.0412005	0.0756453	-0.544654	0.585991	0.807582	-0.151168	0.0949641	-1.59185	0.111419	0.437664	6.95113	-0.0415718	0.135363	-0.307114	0.758757	0.929435	0.0350773	0.137262	0.25555	0.798299	0.969813	chr19	15124160	15126174	ENSG00000268564	lncRNA	AC003956.1	ENSG00000268564	antisense
IMMP1L	432.381	0.0136433	0.0251186	0.543153	0.587024	0.808367	0.0502279	0.0314886	1.59511	0.110687	0.436426	299.185	-0.0973652	0.0415228	-2.34486	0.0190342	0.198406	-0.089248	0.0415461	-2.14817	0.0317003	0.363303	chr11	31432401	31509645	ENSG00000148950	protein_coding	IMMP1L	ENSG00000148950	protein_coding
IMMP2L	440.052	-0.00710363	0.0480711	-0.147773	0.882522	0.955884	-0.0692124	0.0603689	-1.14649	0.251592	0.621972	244.882	-0.050627	0.063205	-0.800997	0.423133	0.782645	0.0402863	0.0631701	0.637744	0.523641	0.906508	chr7	110663051	111562517	ENSG00000184903	protein_coding	IMMP2L	ENSG00000184903	protein_coding
IMMT	11671.7	-0.0574843	0.0167721	-3.42737	0.000609462	0.00872238	-0.0517364	0.0210977	-2.45223	0.0141974	0.149897	6581.12	0.0433983	0.0364795	1.18966	0.23418	0.63406	-0.0160464	0.036516	-0.439436	0.660346	0.942423	chr2	86143932	86195770	ENSG00000132305	protein_coding	IMMT	ENSG00000132305	protein_coding
IMP3	2790.05	-0.0186323	0.0186812	-0.997382	0.318579	0.600753	0.0157403	0.0234688	0.670689	0.502419	0.810099	1290.47	-0.0653975	0.0427258	-1.53063	0.12586	0.488877	-0.0211883	0.0427715	-0.495385	0.620328	0.934787	chr15	75639085	75648706	ENSG00000177971	protein_coding	IMP3	ENSG00000177971	protein_coding
IMP4	3948.47	-0.0258357	0.0227895	-1.13367	0.256935	0.536275	0.00770485	0.0286485	0.268944	0.787973	0.937408	1944.89	-0.0703317	0.0618921	-1.13636	0.255806	0.656627	-0.0665901	0.0619535	-1.07484	0.282446	0.795681	chr2	130342225	130347810	ENSG00000136718	protein_coding	IMP4	ENSG00000136718	protein_coding
IMPA1	2713.42	-0.0867286	0.0204546	-4.24005	2.23474e-05	0.000649555	-0.0488473	0.0257694	-1.89555	0.058019	0.316834	1478.62	-0.0940842	0.0526204	-1.78798	0.0737795	0.390835	-0.0379745	0.0526537	-0.721212	0.470779	0.889141	chr8	81657961	81686693	ENSG00000133731	protein_coding	IMPA1	ENSG00000133731	protein_coding
IMPA2	378.942	-0.0232353	0.0618824	-0.375475	0.707307	0.876276	0.0118961	0.0777358	0.153032	0.878373	0.966366	342.993	-0.0914128	0.0829892	-1.1015	0.270678	0.670482	0.05719	0.083022	0.688854	0.490915	0.896416	chr18	11981025	12030883	ENSG00000141401	protein_coding	IMPA2	ENSG00000141401	protein_coding
IMPACT	682.175	-0.305871	0.0601162	-5.088	3.61853e-07	2.1321e-05	-0.123013	0.0755429	-1.62839	0.103442	0.423346	3658.88	-0.0878164	0.0391564	-2.24271	0.0249156	0.229071	-0.0468856	0.0391854	-1.1965	0.2315	0.749626	chr18	24426616	24453535	ENSG00000154059	protein_coding	IMPACT	ENSG00000154059	protein_coding
IMPDH1	2259.56	0.0825825	0.0308714	2.67505	0.00747178	0.056513	0.0509372	0.0388326	1.31171	0.189616	0.554332	5061.65	0.0550636	0.0385753	1.42743	0.153455	0.53247	0.000789722	0.0386198	0.0204486	0.983685	0.999772	chr7	128392277	128410252	ENSG00000106348	protein_coding	IMPDH1	ENSG00000106348	protein_coding
IMPDH2	18268.7	-0.0921422	0.0243598	-3.78255	0.000155229	0.00306026	-0.0826846	0.0306459	-2.69806	0.0069745	0.101037	10637.2	-0.0467107	0.0387395	-1.20576	0.227908	0.629512	-0.00472089	0.0387775	-0.121743	0.903103	0.990285	chr3	49024325	49029408	ENSG00000178035	protein_coding	IMPDH2	ENSG00000178035	protein_coding
INAFM1	145.179	0.107704	0.0478186	2.25234	0.0243006	0.126825	0.0557168	0.0599883	0.928794	0.352996	0.710431	341.554	0.039131	0.0702813	0.556777	0.57768	0.861005	-0.00525863	0.0705217	-0.0745676	0.940559	0.996163	chr19	47274453	47275707	ENSG00000257704	protein_coding	INAFM1	ENSG00000257704	protein_coding
INAFM2	143.765	-0.0458608	0.0317918	-1.44254	0.149151	0.396715	0.00111529	0.0397313	0.0280709	0.977606	0.994619	494.082	0.12855	0.0865819	1.48473	0.137616	0.506934	0.00126423	0.0866667	0.0145873	0.988361	0.999772	chr15	40325216	40326715	ENSG00000259330	protein_coding	INAFM2	ENSG00000259330	antisense
INAVA	1620.6	0.0911086	0.0858329	1.06147	0.288478	0.570238	0.141201	0.107992	1.30752	0.191036	0.555924	NA	NA	NA	NA	NA	NA	NA	NA	NA	NA	NA	chr1	200891048	200915735	ENSG00000163362	protein_coding	C1orf106	ENSG00000163362	protein_coding
INCA1	134.219	0.0871359	0.035658	2.44366	0.0145392	0.0894695	0.0667864	0.0445414	1.49942	0.133764	0.476608	170.721	-0.00596114	0.0617065	-0.0966046	0.92304	0.980317	0.110483	0.061678	1.79128	0.0732481	0.518052	chr17	4988130	4997610	ENSG00000196388	protein_coding	INCA1	ENSG00000196388	protein_coding
INCENP	4045.71	0.0423611	0.0224189	1.88953	0.0588213	0.225255	0.00339898	0.0282055	0.120508	0.904081	0.974628	1961.07	0.0553216	0.13108	0.422045	0.672992	0.900411	0.0634477	0.131208	0.483566	0.628694	0.936559	chr11	62123973	62153163	ENSG00000149503	protein_coding	INCENP	ENSG00000149503	protein_coding
INF2	2484.81	-0.0509775	0.0374385	-1.36163	0.173314	0.43215	0.0731373	0.0470771	1.55356	0.120289	0.453202	5586.01	0.0183933	0.0744417	0.247084	0.804843	0.944322	0.0277745	0.0745196	0.372713	0.709362	0.951253	chr14	104689606	104722535	ENSG00000203485	protein_coding	INF2	ENSG00000203485	protein_coding
ING1	1961.86	-0.0496784	0.0300495	-1.65322	0.098286	0.311542	-0.00998255	0.037774	-0.264271	0.791571	0.938611	844.091	-0.0817779	0.0506351	-1.61504	0.106301	0.455977	-0.0369498	0.0506936	-0.728885	0.466072	0.886358	chr13	110712736	110723339	ENSG00000153487	protein_coding	ING1	ENSG00000153487	protein_coding
ING2	909.95	-0.0737371	0.0246662	-2.98939	0.00279531	0.0274843	-0.0681845	0.0309339	-2.2042	0.0275102	0.215752	553.199	0.0255654	0.0381086	0.670855	0.502313	0.827108	0.0492787	0.0381384	1.2921	0.196323	0.71589	chr4	183504994	183511096	ENSG00000168556	protein_coding	ING2	ENSG00000168556	protein_coding
ING2-DT	23.0807	-0.044609	0.0511778	-0.871648	0.3834	0.661768	-0.0555908	0.0616502	-0.901713	0.367209	0.721994	17.6572	0.00828716	0.0978195	0.0847189	0.932485	0.98365	-0.031757	0.0998599	-0.318015	0.750473	0.959554	chr4	183494938	183504494	ENSG00000232648	lncRNA	RP11-367N14.2	ENSG00000232648	antisense
ING3	1705.16	-0.00534941	0.0260717	-0.205181	0.837431	0.935422	-0.0329448	0.0328047	-1.00427	0.315248	0.681986	727.068	-0.0418861	0.0325184	-1.28807	0.19772	0.593724	-0.0315214	0.0325395	-0.96871	0.33269	0.829283	chr7	120950749	120977216	ENSG00000071243	protein_coding	ING3	ENSG00000071243	protein_coding
ING4	690.561	-0.0276529	0.0325634	-0.8492	0.39577	0.671698	-0.0860991	0.0408723	-2.10654	0.0351573	0.245589	1016.71	-0.0201695	0.0725249	-0.278105	0.780932	0.935604	0.000159469	0.0725938	0.00219673	0.998247	0.999772	chr12	6650280	6663148	ENSG00000111653	protein_coding	ING4	ENSG00000111653	protein_coding
ING5	1385.68	0.0838867	0.0259758	3.22942	0.0012404	0.0150385	0.0695072	0.0326278	2.1303	0.0331466	0.23775	792.09	0.0283494	0.0559206	0.506958	0.612184	0.876168	0.0947084	0.055978	1.69188	0.0906679	0.56081	chr2	241702035	241729478	ENSG00000168395	protein_coding	ING5	ENSG00000168395	protein_coding
INHBA	NA	NA	NA	NA	NA	NA	NA	NA	NA	NA	NA	10191.1	0.0782042	0.155622	0.502527	0.615297	0.877171	-0.408581	0.155783	-2.62276	0.00872203	0.193311	chr7	41685114	41703108	ENSG00000122641	protein_coding	INHBA	ENSG00000122641	protein_coding
INHBE	304.311	-0.0315295	0.0829112	-0.380281	0.703737	0.87452	0.0979388	0.104239	0.939561	0.347443	0.707419	270.125	-0.967352	0.254279	-3.80429	0.000142211	0.00716615	-0.313633	0.254167	-1.23397	0.217216	0.736413	chr12	57452323	57459280	ENSG00000139269	protein_coding	INHBE	ENSG00000139269	protein_coding
INIP	2720.57	0.00394426	0.024355	0.161949	0.871346	0.951392	-0.0612432	0.0306583	-1.99761	0.0457594	0.282169	2000.29	0.019088	0.0471888	0.404502	0.685843	0.903984	-0.00821935	0.0472264	-0.174041	0.861833	0.98232	chr9	112683926	112718236	ENSG00000148153	protein_coding	INIP	ENSG00000148153	protein_coding
INKA1	88.0375	-0.0662233	0.0660189	-1.00309	0.315815	0.597811	0.157637	0.0824065	1.91292	0.0557587	0.309713	167.781	-0.147714	0.0858129	-1.72135	0.0851877	0.415191	-0.040028	0.0858509	-0.46625	0.641036	0.938544	chr3	49803254	49805030	ENSG00000185614	protein_coding	FAM212A	ENSG00000185614	protein_coding
INKA2	761.076	-0.0600703	0.0454595	-1.3214	0.186368	0.450095	0.0276569	0.0571642	0.483815	0.628517	0.875242	NA	NA	NA	NA	NA	NA	NA	NA	NA	NA	NA	chr1	111680630	111755824	ENSG00000197852	protein_coding	FAM212B	ENSG00000197852	protein_coding
INO80	3337.45	0.00230433	0.0176699	0.13041	0.896242	0.961614	-0.00205949	0.0222138	-0.092712	0.926132	0.980643	2770.78	-0.0350927	0.019437	-1.80546	0.071003	0.384619	-0.00408443	0.0194409	-0.210095	0.833594	0.977083	chr15	40978880	41116354	ENSG00000128908	protein_coding	INO80	ENSG00000128908	protein_coding
INO80B	1103.13	-0.0218384	0.0230857	-0.945973	0.344162	0.626558	-0.059509	0.0289734	-2.05392	0.0399833	0.262768	490.851	-0.027291	0.0349203	-0.781521	0.434496	0.790717	-0.00412278	0.0350195	-0.117728	0.906283	0.990349	chr2	74455023	74457960	ENSG00000115274	protein_coding	INO80B	ENSG00000115274	protein_coding
INO80C	1092.81	-0.063363	0.0349496	-1.81298	0.069835	0.251547	-0.0200813	0.0439278	-0.457143	0.647568	0.883052	296.063	-0.0395188	0.0707926	-0.558233	0.576685	0.860946	-0.0129864	0.0708326	-0.183339	0.854532	0.981235	chr18	35452230	35497991	ENSG00000153391	protein_coding	INO80C	ENSG00000153391	protein_coding
INO80D	1520.44	0.049143	0.0353341	1.39081	0.164284	0.419898	-0.0163273	0.0444781	-0.367086	0.713555	0.911835	940.706	-0.035525	0.0372827	-0.952857	0.340662	0.729104	-0.0486279	0.0372296	-1.30616	0.191498	0.711047	chr2	205993721	206086303	ENSG00000114933	protein_coding	INO80D	ENSG00000114933	protein_coding
INO80D-AS1	127.144	0.184275	0.0411465	4.4785	7.51695e-06	0.000265594	0.165456	0.0512769	3.22671	0.00125223	0.0340001	83.5544	0.0989584	0.0695241	1.42337	0.154629	0.534923	0.24121	0.0695821	3.46656	0.000527174	0.0346411	chr2	206084605	206086564	ENSG00000227946	lncRNA	AC007383.3	ENSG00000227946	lincRNA
INO80E	2303.59	-0.00969903	0.0242899	-0.399302	0.689671	0.868064	-0.0100963	0.0305223	-0.330784	0.740808	0.921578	1994.63	-0.0568013	0.0486521	-1.1675	0.243008	0.643653	-0.00697864	0.0487169	-0.143249	0.886094	0.987919	chr16	29995294	30005793	ENSG00000169592	protein_coding	INO80E	ENSG00000169592	protein_coding
INPP1	981.181	0.0688316	0.0426355	1.61442	0.106436	0.327642	-0.0124637	0.0536618	-0.232264	0.816333	0.948542	1019.92	0.0353573	0.0316174	1.11829	0.263445	0.664083	0.045932	0.0316451	1.45147	0.146648	0.656808	chr2	190343470	190371665	ENSG00000151689	protein_coding	INPP1	ENSG00000151689	protein_coding
INPP4A	3865.82	0.0433525	0.0314633	1.37788	0.168242	0.42456	0.0428737	0.039592	1.08289	0.278858	0.649192	1864.88	0.0905402	0.0301416	3.00383	0.00266601	0.059441	0.0783264	0.0301542	2.59753	0.00938969	0.20091	chr2	98444854	98594390	ENSG00000040933	protein_coding	INPP4A	ENSG00000040933	protein_coding
INPP4B	NA	NA	NA	NA	NA	NA	NA	NA	NA	NA	NA	1791.19	-0.0414027	0.0673119	-0.615087	0.538497	0.84507	0.0879517	0.067351	1.30587	0.191596	0.711158	chr4	142023160	142847432	ENSG00000109452	protein_coding	INPP4B	ENSG00000109452	protein_coding
INPP5A	822.917	-0.0277326	0.0549447	-0.504736	0.613744	0.825793	-0.0482546	0.0691035	-0.698295	0.484993	0.800213	2273.18	0.131425	0.0443614	2.96259	0.00305067	0.0649179	0.0506747	0.0444047	1.1412	0.253787	0.769541	chr10	132537820	132783480	ENSG00000068383	protein_coding	INPP5A	ENSG00000068383	protein_coding
INPP5B	3936.29	-0.0729523	0.0187055	-3.90005	9.61736e-05	0.00209655	-0.0350119	0.0235171	-1.48878	0.136544	0.480572	1294.47	-0.0913501	0.057956	-1.5762	0.11498	0.471432	0.00667545	0.0579961	0.115102	0.908365	0.991153	chr1	37860697	37947057	ENSG00000204084	protein_coding	INPP5B	ENSG00000204084	protein_coding
INPP5D	13046	-0.0384892	0.0163995	-2.34697	0.0189267	0.106653	-0.0515334	0.0206313	-2.49782	0.0124958	0.140306	NA	NA	NA	NA	NA	NA	NA	NA	NA	NA	NA	chr2	233059967	233207903	ENSG00000168918	protein_coding	INPP5D	ENSG00000168918	protein_coding
INPP5E	1010.85	0.0809447	0.0261994	3.08957	0.00200449	0.021412	0.112996	0.0329024	3.43427	0.000594157	0.0204099	851.053	0.0226267	0.0514576	0.439716	0.660143	0.896872	0.0982427	0.0515218	1.90682	0.0565444	0.468686	chr9	136428619	136439822	ENSG00000148384	protein_coding	INPP5E	ENSG00000148384	protein_coding
INPP5F	713.036	-0.274859	0.113528	-2.42107	0.0154749	0.0931852	-0.107682	0.142766	-0.754251	0.450698	0.780645	1789.8	0.00802237	0.0388906	0.20628	0.836572	0.954636	0.0580933	0.038911	1.49298	0.135442	0.644441	chr10	119726097	119829278	ENSG00000198825	protein_coding	INPP5F	ENSG00000198825	protein_coding
INPP5K	1457.59	-0.0215126	0.0203461	-1.05734	0.290359	0.57222	-0.0336801	0.0255559	-1.3179	0.187537	0.550868	1493.45	0.0367305	0.0369262	0.994701	0.319882	0.712935	-0.00646498	0.0369652	-0.174894	0.861163	0.982188	chr17	1494571	1516888	ENSG00000132376	protein_coding	INPP5K	ENSG00000132376	protein_coding
INPPL1	6170.11	0.0153032	0.0165088	0.926975	0.353939	0.634339	0.0213679	0.0207597	1.02929	0.303341	0.671609	7233.29	-0.0275125	0.0341598	-0.805407	0.420585	0.781108	-0.038902	0.0341978	-1.13756	0.255305	0.771213	chr11	72223701	72239105	ENSG00000165458	protein_coding	INPPL1	ENSG00000165458	protein_coding
INSIG1	18540.6	0.0477148	0.0360641	1.32306	0.185817	0.449607	-0.011297	0.0453792	-0.248947	0.803402	0.94422	8113.39	-0.100571	0.115944	-0.867409	0.385718	0.759292	-0.204529	0.116061	-1.76226	0.0780257	0.52934	chr7	155297776	155310235	ENSG00000186480	protein_coding	INSIG1	ENSG00000186480	protein_coding
INSIG1-DT	247.387	0.0113728	0.0319595	0.355849	0.721954	0.882988	-0.0358628	0.04009	-0.894556	0.371024	0.72541	84.4933	0.0771145	0.0776342	0.993306	0.320561	0.713105	0.00376099	0.0778367	0.0483189	0.961462	0.998133	chr7	155295918	155297541	ENSG00000273117	lncRNA	AC144652.1	ENSG00000273117	lincRNA
INSIG2	4908.05	0.0617324	0.0379715	1.62576	0.104001	0.323017	-0.0109509	0.047792	-0.229136	0.818763	0.949307	1431.62	-0.0753507	0.0660033	-1.14162	0.253612	0.653791	0.0147977	0.066046	0.224051	0.822718	0.975199	chr2	118088452	118110997	ENSG00000125629	protein_coding	INSIG2	ENSG00000125629	protein_coding
INSR	2773.18	-0.0532374	0.0693288	-0.767897	0.442548	0.709736	-0.23676	0.0872359	-2.71402	0.00664729	0.0979666	1122.57	0.129676	0.0677978	1.91268	0.0557888	0.341638	0.118141	0.0678438	1.74137	0.0816184	0.539713	chr19	7112255	7294034	ENSG00000171105	protein_coding	INSR	ENSG00000171105	protein_coding
INSYN1	NA	NA	NA	NA	NA	NA	NA	NA	NA	NA	NA	612.886	0.668222	0.109241	6.11695	9.53826e-10	3.15765e-07	0.360358	0.109367	3.29494	0.000984418	0.0515941	chr15	73735431	73752747	ENSG00000205363	protein_coding	C15orf59	ENSG00000205363	protein_coding
INSYN2B	NA	NA	NA	NA	NA	NA	NA	NA	NA	NA	NA	1840.01	-0.0147672	0.100716	-0.146623	0.88343	0.968938	0.031164	0.100797	0.309176	0.757187	0.960936	chr5	169864264	169980740	ENSG00000204767	protein_coding	FAM196B	ENSG00000204767	protein_coding
INTS1	4209.34	0.0161001	0.0203171	0.792437	0.428106	0.699061	-0.0183998	0.0255566	-0.71996	0.471549	0.792352	5246.56	-0.0384243	0.0572332	-0.671364	0.501989	0.827108	-0.0735095	0.0572944	-1.28301	0.199487	0.719812	chr7	1470277	1504367	ENSG00000164880	protein_coding	INTS1	ENSG00000164880	protein_coding
INTS10	2333.48	0.022919	0.0257322	0.890673	0.373105	0.652413	0.0331007	0.0323645	1.02275	0.306427	0.673887	3002.63	0.0322857	0.0327236	0.986617	0.32383	0.715782	0.0226633	0.0327509	0.69199	0.488943	0.895833	chr8	19817140	19852083	ENSG00000104613	protein_coding	INTS10	ENSG00000104613	protein_coding
INTS11	3634.13	0.0189912	0.014645	1.29677	0.19471	0.461419	0.0287638	0.0183949	1.56368	0.117892	0.448074	2688.43	0.0393912	0.0338683	1.16307	0.244801	0.64487	0.0123452	0.0339111	0.364046	0.715824	0.952647	chr1	1311585	1324691	ENSG00000127054	protein_coding	CPSF3L	ENSG00000127054	protein_coding
INTS12	2594.53	-0.0536503	0.0185555	-2.89134	0.00383603	0.0347176	-0.025945	0.0233082	-1.11313	0.265654	0.635939	1356.27	-0.0184084	0.0294368	-0.625353	0.531739	0.841499	-0.0522966	0.0294689	-1.77463	0.0759584	0.522086	chr4	105682627	105895986	ENSG00000138785	protein_coding	INTS12	ENSG00000138785	protein_coding
INTS13	6209.64	-0.0213486	0.0203501	-1.04907	0.294148	0.576265	-0.0396318	0.0256067	-1.54771	0.121692	0.4559	2448.54	-0.0809395	0.0516802	-1.56616	0.117311	0.475223	-0.119129	0.0517269	-2.30304	0.0212764	0.301402	chr12	26905181	26938326	ENSG00000064102	protein_coding	ASUN	ENSG00000064102	protein_coding
INTS14	3757.64	0.0383197	0.0122171	3.13655	0.00170948	0.0189829	0.0117097	0.0153569	0.7625	0.445761	0.777646	2584.24	0.048003	0.0222356	2.15883	0.0308632	0.255837	0.0136818	0.0222519	0.614858	0.538649	0.909697	chr15	65578753	65611289	ENSG00000138614	protein_coding	VWA9	ENSG00000138614	protein_coding
INTS15	1226.23	-0.0081406	0.0214832	-0.378928	0.704742	0.874969	0.020982	0.0269661	0.778086	0.436518	0.770392	985.122	0.00348678	0.0300533	0.11602	0.907637	0.976953	0.012356	0.0300977	0.41053	0.681417	0.945096	chr7	6590017	6608726	ENSG00000146576	protein_coding	C7orf26	ENSG00000146576	protein_coding
INTS2	2619.68	0.0304092	0.0215488	1.41118	0.158191	0.410899	-0.0212159	0.0271429	-0.781637	0.434428	0.768888	972.341	0.0515018	0.0401118	1.28396	0.199157	0.595332	0.0259737	0.0401229	0.647355	0.517402	0.904022	chr17	61865367	61928016	ENSG00000108506	protein_coding	INTS2	ENSG00000108506	protein_coding
INTS3	5797.63	0.00383922	0.0185126	0.207384	0.83571	0.934764	0.0062338	0.0232885	0.267678	0.788947	0.937748	3378.1	-0.0094225	0.0253787	-0.371277	0.710432	0.91257	0.0264108	0.0253954	1.03998	0.298348	0.809087	chr1	153728067	153774808	ENSG00000143624	protein_coding	INTS3	ENSG00000143624	protein_coding
INTS4	2022.72	-0.0341434	0.018197	-1.87631	0.0606122	0.229253	-0.00265685	0.022857	-0.116238	0.907464	0.975371	1420.81	-0.0707649	0.0320516	-2.20784	0.0272553	0.240912	-0.0561042	0.0320789	-1.74895	0.0803005	0.536019	chr11	77878720	77994678	ENSG00000149262	protein_coding	INTS4	ENSG00000149262	protein_coding
INTS5	1699.83	0.00310836	0.0226263	0.137378	0.890732	0.959049	-0.0178133	0.0284573	-0.625965	0.531338	0.825656	1407.96	0.0315638	0.0340077	0.928137	0.353337	0.737873	-0.055265	0.0340591	-1.62262	0.104671	0.589589	chr11	62646848	62653302	ENSG00000185085	protein_coding	INTS5	ENSG00000185085	protein_coding
INTS6	6569.15	-0.0280837	0.0198387	-1.4156	0.156892	0.409069	-0.00976618	0.0249593	-0.391284	0.695588	0.904162	3408.21	-0.0485395	0.0252842	-1.91976	0.0548888	0.33947	-0.0175655	0.0252906	-0.694547	0.487339	0.895287	chr13	51354077	51454264	ENSG00000102786	protein_coding	INTS6	ENSG00000102786	protein_coding
INTS6-AS1	49.5017	-0.015288	0.0477468	-0.320189	0.748825	0.895241	0.00535314	0.0592585	0.0903354	0.928021	0.980925	26.0173	0.114871	0.118129	0.972421	0.330841	0.721423	-0.0474258	0.118223	-0.401156	0.688305	0.945651	chr13	51452367	51552364	ENSG00000236778	lncRNA	INTS6-AS1	ENSG00000236778	antisense
INTS7	4189.49	-0.0310387	0.0214509	-1.44697	0.147906	0.394618	-0.0796974	0.0269921	-2.95262	0.00315087	0.0628926	1731.54	-0.0437802	0.0511126	-0.856544	0.391697	0.763041	-0.0684082	0.0511512	-1.33737	0.181101	0.697541	chr1	211940399	212035542	ENSG00000143493	protein_coding	INTS7	ENSG00000143493	protein_coding
INTS8	4592.81	-0.0382093	0.0277706	-1.37589	0.168855	0.425634	-0.0498028	0.0349447	-1.42519	0.154102	0.506954	2557.74	-0.0249903	0.0398551	-0.62703	0.53064	0.840876	-0.0234587	0.0398887	-0.588104	0.556462	0.913758	chr8	94813311	94881746	ENSG00000164941	protein_coding	INTS8	ENSG00000164941	protein_coding
INTS9	2218.36	-0.0322356	0.0201094	-1.60301	0.108931	0.331424	0.0123656	0.0252725	0.489292	0.624635	0.873981	704.972	-0.0461665	0.0287945	-1.60331	0.108867	0.461028	-0.0446283	0.0287783	-1.55076	0.120958	0.616411	chr8	28767661	28890242	ENSG00000104299	protein_coding	INTS9	ENSG00000104299	protein_coding
INTU	NA	NA	NA	NA	NA	NA	NA	NA	NA	NA	NA	626.581	-0.0186377	0.0633195	-0.294344	0.768495	0.932414	-0.0995836	0.0633811	-1.57119	0.116139	0.608939	chr4	127623271	127726737	ENSG00000164066	protein_coding	INTU	ENSG00000164066	protein_coding
INVS	1486.58	0.0877768	0.0168203	5.21851	1.80369e-07	1.20118e-05	0.080019	0.0211384	3.78548	0.000153415	0.00810446	1190.19	0.0727531	0.0260069	2.79746	0.00515069	0.0913118	0.0993461	0.0259849	3.82322	0.000131721	0.0133008	chr9	100099256	100301000	ENSG00000119509	protein_coding	INVS	ENSG00000119509	protein_coding
IP6K1	2632.58	-0.00270336	0.0185223	-0.145952	0.883959	0.956492	-0.00278668	0.0232834	-0.119685	0.904732	0.974794	3659.03	0.0934098	0.0266399	3.50639	0.000454225	0.0165915	0.0433389	0.0266619	1.6255	0.104056	0.588661	chr3	49724294	49786542	ENSG00000176095	protein_coding	IP6K1	ENSG00000176095	protein_coding
IP6K2	2862.7	-0.0204599	0.018251	-1.12103	0.262277	0.542582	-0.019439	0.022944	-0.847236	0.396864	0.743503	1943.32	-0.0688078	0.0312438	-2.20229	0.0276451	0.242131	-0.00866701	0.0312787	-0.27709	0.781711	0.966196	chr3	48688003	48740353	ENSG00000068745	protein_coding	IP6K2	ENSG00000068745	protein_coding
IPCEF1	4238.93	0.0587783	0.10195	0.576542	0.564249	0.793306	0.16266	0.128277	1.26804	0.204785	0.571586	NA	NA	NA	NA	NA	NA	NA	NA	NA	NA	NA	chr6	154154496	154356792	ENSG00000074706	protein_coding	IPCEF1	ENSG00000074706	protein_coding
IPMK	1854.75	0.0195774	0.0391064	0.500618	0.61664	0.827779	-0.0853694	0.0492381	-1.73381	0.0829521	0.379357	1276	-0.0459523	0.0831612	-0.552569	0.580558	0.862521	0.0193127	0.083219	0.232071	0.816483	0.973977	chr10	58191517	58267934	ENSG00000151151	protein_coding	IPMK	ENSG00000151151	protein_coding
IPO11	2651.68	-0.052599	0.027059	-1.94387	0.0519115	0.20812	-0.0463316	0.0340544	-1.36052	0.173667	0.532909	3146.95	0.0365965	0.0541085	0.676353	0.498817	0.825518	-0.0462675	0.0541584	-0.8543	0.392939	0.859025	chr5	62403972	62628582	ENSG00000086200	protein_coding	IPO11	ENSG00000086200	protein_coding
IPO13	1817.57	0.0265533	0.0226238	1.17369	0.240519	0.517585	0.0270837	0.0284513	0.951934	0.341131	0.703257	2222.27	0.0700972	0.0289426	2.42193	0.0154382	0.176134	0.026646	0.0289722	0.919707	0.357726	0.840244	chr1	43946939	43968022	ENSG00000117408	protein_coding	IPO13	ENSG00000117408	protein_coding
IPO4	3783.7	0.0649523	0.0271598	2.39149	0.0167803	0.0985603	0.0638594	0.0341629	1.86926	0.061586	0.326212	2822.21	-0.00484271	0.0653324	-0.0741242	0.940912	0.985884	-0.0451597	0.0654004	-0.690512	0.489872	0.895833	chr14	24180219	24188964	ENSG00000196497	protein_coding	IPO4	ENSG00000196497	protein_coding
IPO5	23570.2	-0.0168346	0.0213194	-0.789638	0.429739	0.700207	-0.0186127	0.0268246	-0.693865	0.487767	0.801727	30567.2	0.0123011	0.0396392	0.310326	0.756313	0.928342	-0.000670075	0.039678	-0.0168878	0.986526	0.999772	chr13	97953658	98024297	ENSG00000065150	protein_coding	IPO5	ENSG00000065150	protein_coding
IPO7	8528.91	-0.00767788	0.0247692	-0.309977	0.756579	0.898606	-0.0342161	0.0311703	-1.09772	0.272328	0.642581	24063.5	-0.0280447	0.0437303	-0.64131	0.521321	0.836253	-0.0147759	0.0437725	-0.337561	0.735694	0.957483	chr11	9384622	9448126	ENSG00000205339	protein_coding	IPO7	ENSG00000205339	protein_coding
IPO8	5191.9	-0.00200801	0.0216948	-0.0925572	0.926255	0.974346	-0.0600381	0.0273092	-2.19846	0.0279165	0.217012	4938.74	0.0321451	0.0296767	1.08318	0.278731	0.67828	-0.0171395	0.0296976	-0.577136	0.563848	0.916718	chr12	30628988	30695986	ENSG00000133704	protein_coding	IPO8	ENSG00000133704	protein_coding
IPO9	6521.02	0.0178424	0.017128	1.04171	0.297548	0.579752	-0.00344212	0.0215511	-0.159719	0.873102	0.964379	7804.14	0.0319705	0.0489095	0.653668	0.513326	0.831781	0.00728286	0.0489574	0.148759	0.881744	0.986772	chr1	201829141	201884294	ENSG00000198700	protein_coding	IPO9	ENSG00000198700	protein_coding
IPP	807.229	0.0762133	0.0208827	3.64959	0.000262661	0.00457488	-0.000101686	0.0263172	-0.00386384	0.996917	0.99927	743.991	0.10692	0.0489925	2.18237	0.0290825	0.247026	0.0544557	0.0490162	1.11097	0.266579	0.781309	chr1	45694324	45750650	ENSG00000197429	protein_coding	IPP	ENSG00000197429	protein_coding
IPPK	1312.52	-0.0322885	0.017072	-1.89131	0.0585825	0.2247	-0.0310732	0.0214414	-1.44922	0.147277	0.497959	936.749	0.0129263	0.0537195	0.240626	0.809845	0.945807	-0.0159347	0.0537757	-0.296318	0.766987	0.963727	chr9	92613184	92670265	ENSG00000127080	protein_coding	IPPK	ENSG00000127080	protein_coding
IQCB1	4121.47	0.0549429	0.0240777	2.2819	0.0224955	0.120333	0.0949257	0.0302893	3.13397	0.00172459	0.0420799	642.551	0.0332901	0.0581349	0.572636	0.566891	0.857286	-0.0398444	0.0582177	-0.684403	0.493721	0.897737	chr3	121769763	121835079	ENSG00000173226	protein_coding	IQCB1	ENSG00000173226	protein_coding
IQCC	312.195	0.0134828	0.0283977	0.474787	0.634939	0.837372	-0.00441911	0.0356021	-0.124125	0.901216	0.974048	144.298	-0.0203285	0.0715649	-0.284057	0.776366	0.934364	0.0366932	0.0716685	0.511985	0.608661	0.932353	chr1	32205661	32208687	ENSG00000160051	protein_coding	IQCC	ENSG00000160051	protein_coding
IQCE	384.861	0.0683523	0.0354223	1.92964	0.0536512	0.212018	0.126669	0.0444382	2.85046	0.0043656	0.0759261	1486.15	0.103327	0.0396665	2.60488	0.00919058	0.129227	0.108094	0.039715	2.72174	0.00649401	0.166126	chr7	2558972	2614734	ENSG00000106012	protein_coding	IQCE	ENSG00000106012	protein_coding
IQCG	300.939	-0.0183855	0.0580498	-0.31672	0.751456	0.896027	-0.0873827	0.0729499	-1.19785	0.230977	0.601274	412.772	-0.0608869	0.0370882	-1.64168	0.100657	0.447395	-0.0795443	0.0371625	-2.14044	0.032319	0.366539	chr3	197889075	197960142	ENSG00000114473	protein_coding	IQCG	ENSG00000114473	protein_coding
IQCH	NA	NA	NA	NA	NA	NA	NA	NA	NA	NA	NA	117.895	-0.0721193	0.0523012	-1.37892	0.167918	0.555191	-0.0241667	0.0520093	-0.46466	0.642175	0.93891	chr15	67254800	67502260	ENSG00000103599	protein_coding	IQCH	ENSG00000103599	protein_coding
IQCJ-SCHIP1	NA	NA	NA	NA	NA	NA	NA	NA	NA	NA	NA	1086.08	-0.0736766	0.0693401	-1.06254	0.28799	0.686517	-0.0327909	0.069403	-0.472472	0.63659	0.937554	chr3	158962235	159897366	ENSG00000283154	protein_coding	IQCJ-SCHIP1	ENSG00000250588	protein_coding
IQCK	NA	NA	NA	NA	NA	NA	NA	NA	NA	NA	NA	324.464	-0.075285	0.0667031	-1.12866	0.259042	0.659704	-0.00142007	0.0667545	-0.021273	0.983028	0.999772	chr16	19716456	19858467	ENSG00000174628	protein_coding	IQCK	ENSG00000174628	protein_coding
IQGAP1	25575.8	-0.0272364	0.0226289	-1.20361	0.228741	0.504286	-0.0380127	0.0284747	-1.33497	0.181887	0.543485	34060.1	0.0369348	0.0340851	1.08361	0.278539	0.678108	0.00574915	0.0341182	0.168507	0.866185	0.983438	chr15	90388218	90502243	ENSG00000140575	protein_coding	IQGAP1	ENSG00000140575	protein_coding
IQGAP2	6348.23	0.073128	0.0408283	1.79111	0.0732756	0.259069	0.0351252	0.0513767	0.68368	0.494177	0.805363	NA	NA	NA	NA	NA	NA	NA	NA	NA	NA	NA	chr5	76403249	76708132	ENSG00000145703	protein_coding	IQGAP2	ENSG00000145703	protein_coding
IQGAP3	694.074	0.00728252	0.0422082	0.172538	0.863015	0.947415	-0.030923	0.0530779	-0.582595	0.560166	0.841154	2110.94	0.0790401	0.157838	0.500767	0.616535	0.877535	0.151697	0.157992	0.960153	0.336978	0.831283	chr1	156525405	156572604	ENSG00000183856	protein_coding	IQGAP3	ENSG00000183856	protein_coding
IQSEC1	6747.57	0.0555509	0.0314213	1.76794	0.0770715	0.267247	0.0742984	0.0395337	1.87937	0.0601942	0.323134	2325.73	0.137945	0.0595492	2.31649	0.0205318	0.206526	0.125999	0.0596066	2.11385	0.034528	0.378381	chr3	12897220	13073117	ENSG00000144711	protein_coding	IQSEC1	ENSG00000144711	protein_coding
IRAG1	NA	NA	NA	NA	NA	NA	NA	NA	NA	NA	NA	1674.13	0.470831	0.188477	2.49809	0.0124866	0.154549	0.0649172	0.188663	0.344091	0.730778	0.956512	chr11	10573091	10693988	ENSG00000072952	protein_coding	MRVI1	ENSG00000072952	protein_coding
IRAG2	15968.2	0.0053903	0.0549062	0.0981728	0.921795	0.972366	-0.0272544	0.069085	-0.394506	0.693208	0.903185	NA	NA	NA	NA	NA	NA	NA	NA	NA	NA	NA	chr12	25021002	25108334	ENSG00000118308	protein_coding	LRMP	ENSG00000118308	protein_coding
IRAIN	NA	NA	NA	NA	NA	NA	NA	NA	NA	NA	NA	7.38339	0.221294	0.225769	0.980177	0.326999	0.718999	0.100065	0.228282	0.438341	0.661139	0.942423	chr15	98646951	98647371	ENSG00000259424	lncRNA	RP11-35O15.1	ENSG00000259424	antisense
IRAK1BP1	471.631	0.0499313	0.027885	1.79062	0.0733547	0.259214	0.0110748	0.035154	0.315035	0.752735	0.925684	420.447	0.00596117	0.0739557	0.0806047	0.935756	0.984725	-0.0108248	0.0739712	-0.146338	0.883655	0.987515	chr6	78867472	78946440	ENSG00000146243	protein_coding	IRAK1BP1	ENSG00000146243	protein_coding
IRAK2	1087.4	-0.122552	0.0602982	-2.03243	0.0421098	0.181761	-0.0683417	0.0758293	-0.901257	0.367452	0.722162	261.623	0.155887	0.123644	1.26078	0.207389	0.605679	-0.00877256	0.123822	-0.0708482	0.943519	0.996676	chr3	10164865	10243743	ENSG00000134070	protein_coding	IRAK2	ENSG00000134070	protein_coding
IRAK3	1383.8	0.196694	0.0978489	2.01018	0.0444124	0.188009	-0.00301711	0.123143	-0.0245008	0.980453	0.995268	2119.59	-0.10749	0.105811	-1.01587	0.309693	0.704693	0.0450221	0.105906	0.425113	0.670754	0.944402	chr12	66188879	66254622	ENSG00000090376	protein_coding	IRAK3	ENSG00000090376	protein_coding
IRAK4	2502.34	-0.000441215	0.0257022	-0.0171665	0.986304	0.994934	-0.084172	0.0323452	-2.6023	0.00926007	0.118784	1359.12	-0.034025	0.0353794	-0.96172	0.33619	0.726188	-0.0116274	0.0353956	-0.328498	0.742535	0.958816	chr12	43758944	43789543	ENSG00000198001	protein_coding	IRAK4	ENSG00000198001	protein_coding
IREB2	6902.32	0.00653245	0.018641	0.350434	0.726013	0.88522	-0.0354646	0.0234623	-1.51156	0.130647	0.471652	5351.89	-0.00373213	0.0277413	-0.134534	0.892981	0.971439	-0.00345514	0.0277554	-0.124486	0.900931	0.989645	chr15	78437431	78501456	ENSG00000136381	protein_coding	IREB2	ENSG00000136381	protein_coding
IRF1	5192.74	0.135115	0.0396075	3.41135	0.000646431	0.0091223	0.121227	0.0498371	2.43246	0.0149966	0.154662	759.007	0.131989	0.0581577	2.2695	0.0232381	0.22124	0.100994	0.0582165	1.7348	0.0827761	0.542296	chr5	132481609	132490798	ENSG00000125347	protein_coding	IRF1	ENSG00000125347	protein_coding
IRF1-AS1	733.853	0.127867	0.0369733	3.45836	0.000543477	0.00803577	0.0381218	0.0465026	0.819778	0.412343	0.753902	60.2648	0.145781	0.128215	1.13701	0.255536	0.656492	0.217504	0.128377	1.69426	0.090216	0.5599	chr5	132410636	132476044	ENSG00000197536	lncRNA	C5orf56	ENSG00000197536	protein_coding
IRF2	6910.11	0.074088	0.0234174	3.1638	0.00155722	0.0177189	0.0382003	0.029467	1.29638	0.194845	0.560829	1659.86	0.0673445	0.050389	1.33649	0.181388	0.572929	0.10096	0.0504296	2.002	0.0452849	0.427997	chr4	184387713	184474580	ENSG00000168310	protein_coding	IRF2	ENSG00000168310	protein_coding
IRF2-DT	175.565	0.069347	0.0350312	1.97958	0.0477512	0.197195	0.061047	0.0439313	1.3896	0.16465	0.520916	108.094	0.117457	0.0703429	1.66978	0.0949627	0.435759	0.146498	0.070312	2.08354	0.0372019	0.390269	chr4	184474802	184477304	ENSG00000271646	lncRNA	RP11-326I11.3	ENSG00000271646	lincRNA
IRF2BP1	695.228	0.1656	0.0427503	3.87366	0.000107213	0.00228683	0.122071	0.0537293	2.27197	0.0230885	0.197145	1167.53	-0.00402678	0.0612764	-0.0657151	0.947605	0.987516	-0.00305815	0.0613659	-0.0498347	0.960254	0.99783	chr19	45883607	45886170	ENSG00000170604	protein_coding	IRF2BP1	ENSG00000170604	protein_coding
IRF2BP2	11243.3	-0.0384515	0.0333017	-1.15464	0.248237	0.526509	-0.0187244	0.0419002	-0.44688	0.654961	0.886921	6915.91	-0.0726837	0.0412295	-1.7629	0.0779166	0.400716	0.0294295	0.0412652	0.71318	0.475734	0.890797	chr1	234604269	234609525	ENSG00000168264	protein_coding	IRF2BP2	ENSG00000168264	protein_coding
IRF2BPL	2680.49	-0.0326992	0.034005	-0.961601	0.33625	0.618518	0.0396544	0.0427711	0.927131	0.353858	0.711435	3000.45	-0.0213105	0.0698819	-0.30495	0.760404	0.930068	0.0856068	0.0699517	1.2238	0.221028	0.738438	chr14	77024543	77028699	ENSG00000119669	protein_coding	IRF2BPL	ENSG00000119669	protein_coding
IRF3	3201.48	0.00902791	0.0210904	0.428057	0.668609	0.857179	0.00921644	0.0265131	0.347618	0.728127	0.91697	1299.14	-8.44729e-06	0.0516894	-0.000163424	0.99987	0.99987	-0.0346237	0.0517559	-0.668981	0.503507	0.900705	chr19	49659569	49665875	ENSG00000126456	protein_coding	IRF3	ENSG00000126456	protein_coding
IRF4	47570.6	0.100031	0.0217688	4.59518	4.32373e-06	0.000172534	0.0300444	0.0273917	1.09684	0.272711	0.643037	NA	NA	NA	NA	NA	NA	NA	NA	NA	NA	NA	chr6	391739	411447	ENSG00000137265	protein_coding	IRF4	ENSG00000137265	protein_coding
IRF5	9833.35	-0.021649	0.0414746	-0.521983	0.601682	0.817404	-0.0610605	0.052183	-1.17012	0.241951	0.611645	NA	NA	NA	NA	NA	NA	NA	NA	NA	NA	NA	chr7	128937612	128950035	ENSG00000128604	protein_coding	IRF5	ENSG00000128604	protein_coding
IRF6	NA	NA	NA	NA	NA	NA	NA	NA	NA	NA	NA	444.143	-0.308972	0.261761	-1.18036	0.237858	0.638392	0.143342	0.261975	0.547159	0.58427	0.92379	chr1	209785623	209806175	ENSG00000117595	protein_coding	IRF6	ENSG00000117595	protein_coding
IRF7	8144.11	-0.00325202	0.0347963	-0.0934589	0.925539	0.973901	0.0121358	0.0437769	0.277219	0.781612	0.935815	172.994	-0.180948	0.0953077	-1.89857	0.0576214	0.346351	-0.0790207	0.0955797	-0.826752	0.408378	0.866399	chr11	612553	615999	ENSG00000185507	protein_coding	IRF7	ENSG00000185507	protein_coding
IRF8	16370.4	-0.111263	0.033907	-3.28141	0.0010329	0.0130851	-0.0884558	0.0426609	-2.07346	0.0381293	0.256705	NA	NA	NA	NA	NA	NA	NA	NA	NA	NA	NA	chr16	85898803	85922609	ENSG00000140968	protein_coding	IRF8	ENSG00000140968	protein_coding
IRF9	4960.94	-0.0251113	0.022782	-1.10225	0.270355	0.550892	-0.0523149	0.0286573	-1.82553	0.0679208	0.342682	1867.89	-0.0240791	0.0554736	-0.434065	0.664241	0.897866	0.00885901	0.0555332	0.159526	0.873254	0.985103	chr14	24161053	24166565	ENSG00000213928	protein_coding	IRF9	ENSG00000213928	protein_coding
IRGQ	1247.22	-0.0126054	0.0291084	-0.433049	0.664979	0.854927	0.0264254	0.0365923	0.722157	0.470198	0.791546	972.251	-0.0348261	0.0407464	-0.854704	0.392715	0.763676	-0.0758758	0.0407803	-1.8606	0.0628006	0.488222	chr19	43584369	43596135	ENSG00000167378	protein_coding	IRGQ	ENSG00000167378	protein_coding
IRS1	NA	NA	NA	NA	NA	NA	NA	NA	NA	NA	NA	3982.15	0.0262089	0.0605955	0.432522	0.665362	0.898565	-0.00954878	0.060658	-0.15742	0.874914	0.985359	chr2	226731317	226799759	ENSG00000169047	protein_coding	IRS1	ENSG00000169047	protein_coding
IRS2	NA	NA	NA	NA	NA	NA	NA	NA	NA	NA	NA	2667.32	-0.105616	0.118788	-0.889108	0.373945	0.753447	0.0147545	0.118907	0.124085	0.901248	0.989791	chr13	109752698	109786568	ENSG00000185950	protein_coding	IRS2	ENSG00000185950	protein_coding
IRX1	NA	NA	NA	NA	NA	NA	NA	NA	NA	NA	NA	571.479	0.0439572	0.130433	0.337011	0.736109	0.921844	0.0869389	0.13059	0.66574	0.505577	0.901567	chr5	3596054	3601403	ENSG00000170549	protein_coding	IRX1	ENSG00000170549	protein_coding
IRX2	NA	NA	NA	NA	NA	NA	NA	NA	NA	NA	NA	1422.64	-0.0241682	0.0817925	-0.295482	0.767626	0.932285	-0.0365317	0.0818928	-0.446091	0.655531	0.942423	chr5	2745845	2751662	ENSG00000170561	protein_coding	IRX2	ENSG00000170561	protein_coding
IRX3	NA	NA	NA	NA	NA	NA	NA	NA	NA	NA	NA	1279.72	-0.165237	0.0826199	-1.99997	0.0455035	0.30823	0.0209361	0.0827027	0.253149	0.800153	0.970013	chr16	54283304	54286763	ENSG00000177508	protein_coding	IRX3	ENSG00000177508	protein_coding
IRX5	NA	NA	NA	NA	NA	NA	NA	NA	NA	NA	NA	1372.69	-0.338653	0.0776102	-4.3635	1.27995e-05	0.00106607	-0.0670124	0.0776647	-0.862843	0.388224	0.856233	chr16	54930862	54934485	ENSG00000176842	protein_coding	IRX5	ENSG00000176842	protein_coding
ISCA1	2337.09	-0.0279938	0.0215223	-1.30068	0.193367	0.459854	-0.0241723	0.027055	-0.893451	0.371616	0.725738	2374.33	-0.0335014	0.0265544	-1.26161	0.207088	0.605679	0.00321099	0.0265631	0.120882	0.903785	0.990308	chr9	86264546	86282538	ENSG00000135070	protein_coding	ISCA1	ENSG00000135070	protein_coding
ISCA2	1929.9	-0.0144284	0.0198855	-0.725575	0.468099	0.728137	0.00748879	0.024993	0.299635	0.764455	0.929506	846.913	0.00223607	0.0371729	0.0601533	0.952034	0.988518	0.010787	0.037205	0.289933	0.771867	0.96474	chr14	74493720	74497106	ENSG00000165898	protein_coding	ISCA2	ENSG00000165898	protein_coding
ISCU	6970.02	-0.00842803	0.0281866	-0.299009	0.764933	0.902893	0.0484987	0.0354587	1.36775	0.17139	0.531145	3604.71	-0.0568049	0.0421849	-1.34657	0.178119	0.568786	-0.0626575	0.0422321	-1.48365	0.137903	0.647848	chr12	108562582	108569384	ENSG00000136003	protein_coding	ISCU	ENSG00000136003	protein_coding
ISG15	11848.3	-0.00021256	0.0580453	-0.00366198	0.997078	0.99851	0.0290023	0.073034	0.397107	0.691289	0.902213	598.165	-0.0120079	0.11901	-0.100898	0.919631	0.979358	-0.0539274	0.119171	-0.452521	0.650893	0.94114	chr1	1001138	1014541	ENSG00000187608	protein_coding	ISG15	ENSG00000187608	protein_coding
ISG20	5433.77	0.0382625	0.05345	0.715856	0.47408	0.731791	-6.13606e-05	0.0672512	-0.000912409	0.999272	0.999639	52.0764	-0.269228	0.164259	-1.63905	0.101204	0.448294	-0.133414	0.164245	-0.812287	0.416627	0.8705	chr15	88636153	88656483	ENSG00000172183	protein_coding	ISG20	ENSG00000172183	protein_coding
ISG20L2	3328.02	-0.00465386	0.0265168	-0.175506	0.860682	0.946357	-0.00219193	0.0333531	-0.0657189	0.947602	0.985453	2029.75	-0.0522719	0.0262682	-1.98993	0.0465986	0.312123	-0.0196168	0.0262763	-0.746559	0.45533	0.883021	chr1	156721891	156728799	ENSG00000143319	protein_coding	ISG20L2	ENSG00000143319	protein_coding
ISL2	177.058	-0.0703124	0.0846576	-0.830551	0.406227	0.679652	-0.158456	0.106296	-1.49071	0.136037	0.479521	NA	NA	NA	NA	NA	NA	NA	NA	NA	NA	NA	chr15	76336724	76342476	ENSG00000159556	protein_coding	ISL2	ENSG00000159556	protein_coding
ISLR	NA	NA	NA	NA	NA	NA	NA	NA	NA	NA	NA	22655.8	0.0365891	0.0751736	0.486728	0.626451	0.881863	0.0734801	0.0752489	0.976494	0.32882	0.826728	chr15	74173671	74176872	ENSG00000129009	protein_coding	ISLR	ENSG00000129009	protein_coding
ISOC1	2429.44	-0.0456117	0.0281046	-1.62293	0.104605	0.324132	-0.0167215	0.0353548	-0.472963	0.63624	0.878203	512.111	-0.108412	0.0506662	-2.13974	0.032376	0.262145	-0.125262	0.0507093	-2.47021	0.0135036	0.238782	chr5	129094751	129114028	ENSG00000066583	protein_coding	ISOC1	ENSG00000066583	protein_coding
ISOC2	2082.52	0.0440315	0.0372292	1.18271	0.236923	0.513644	0.0347119	0.046831	0.741216	0.458562	0.785236	1483.85	-0.0165191	0.0566458	-0.291621	0.770577	0.933195	-0.0954115	0.0567255	-1.68199	0.0925713	0.56579	chr19	55452985	55462343	ENSG00000063241	protein_coding	ISOC2	ENSG00000063241	protein_coding
IST1	9373.84	-0.0232609	0.0128022	-1.81694	0.0692258	0.249782	-0.0259828	0.0161015	-1.61369	0.106594	0.429592	5627.48	0.00366286	0.0238623	0.1535	0.878004	0.967486	0.00425611	0.0238821	0.178213	0.858555	0.982016	chr16	71845996	71931199	ENSG00000182149	protein_coding	IST1	ENSG00000182149	protein_coding
ISY1	3673.49	-0.0342691	0.0173307	-1.97737	0.0479998	0.197861	-0.0344149	0.0217811	-1.58003	0.1141	0.442983	2208.39	-0.00983703	0.0292778	-0.335989	0.736879	0.92196	-0.0550618	0.0293106	-1.87857	0.0603037	0.480644	chr3	129127415	129161293	ENSG00000240682	protein_coding	ISY1	ENSG00000240682	protein_coding
ISY1-RAB43	1825.32	0.0314419	0.03014	1.04319	0.296859	0.579049	0.00298162	0.0378997	0.0786714	0.937294	0.983342	1751.05	0.0491824	0.0447269	1.09962	0.2715	0.671508	0.0315067	0.0447787	0.70361	0.481676	0.893092	chr3	129087575	129161036	ENSG00000261796	protein_coding	ISY1-RAB43	ENSG00000261796	protein_coding
ISYNA1	655.835	-0.198959	0.0611242	-3.25499	0.00113395	0.0140483	-0.0626642	0.0767642	-0.816321	0.414317	0.755306	237.277	-0.214612	0.0850439	-2.52355	0.0116177	0.149233	-0.0993269	0.0851332	-1.16672	0.243322	0.759855	chr19	18434388	18438301	ENSG00000105655	protein_coding	ISYNA1	ENSG00000105655	protein_coding
ITCH	6053.3	0.0436711	0.0263987	1.65429	0.0980682	0.31122	0.00627271	0.0332172	0.188839	0.850219	0.957252	7085.65	0.0461591	0.0232899	1.98194	0.0474863	0.313955	-0.00366043	0.0233056	-0.157062	0.875196	0.985398	chr20	34363235	34511393	ENSG00000078747	protein_coding	ITCH	ENSG00000078747	protein_coding
ITFG1	3149.3	-0.023416	0.0199447	-1.17404	0.240378	0.517585	-0.0133932	0.0250994	-0.533607	0.593614	0.858943	5202.72	0.00598492	0.039963	0.149762	0.880953	0.968211	0.00927033	0.0400004	0.231756	0.816728	0.974091	chr16	47154387	47464149	ENSG00000129636	protein_coding	ITFG1	ENSG00000129636	protein_coding
ITFG2	846.239	0.030299	0.0237661	1.27488	0.202351	0.471818	0.0112387	0.0298252	0.37682	0.706307	0.908139	809.341	-0.00736398	0.0263547	-0.279418	0.779924	0.935604	-0.026598	0.0264089	-1.00716	0.313858	0.81891	chr12	2812622	2859791	ENSG00000111203	protein_coding	ITFG2	ENSG00000111203	protein_coding
ITGA1	1165.67	0.0232179	0.0901522	0.257541	0.796761	0.917899	0.0206621	0.113452	0.182121	0.855488	0.958703	7743.96	0.0651566	0.0985742	0.660991	0.508618	0.829524	-0.138099	0.0986759	-1.39952	0.161657	0.677582	chr5	52787896	52959210	ENSG00000213949	protein_coding	ITGA1	ENSG00000213949	protein_coding
ITGA11	NA	NA	NA	NA	NA	NA	NA	NA	NA	NA	NA	34924	-0.172465	0.193937	-0.889283	0.373851	0.753338	-0.114468	0.194133	-0.589637	0.555434	0.913648	chr15	68296533	68432162	ENSG00000137809	protein_coding	ITGA11	ENSG00000137809	protein_coding
ITGA2	NA	NA	NA	NA	NA	NA	NA	NA	NA	NA	NA	5172.62	0.213053	0.16803	1.26795	0.204817	0.60278	0.133193	0.168197	0.791886	0.428427	0.876053	chr5	52989326	53094779	ENSG00000164171	protein_coding	ITGA2	ENSG00000164171	protein_coding
ITGA3	NA	NA	NA	NA	NA	NA	NA	NA	NA	NA	NA	9401.98	0.207659	0.111018	1.8705	0.0614138	0.356844	0.228047	0.111129	2.05209	0.0401612	0.40626	chr17	50055968	50090481	ENSG00000005884	protein_coding	ITGA3	ENSG00000005884	protein_coding
ITGA4	11762.5	0.0908417	0.0433229	2.09685	0.0360068	0.164142	-0.0369603	0.0545157	-0.677975	0.497787	0.807481	7115.08	-0.105917	0.0936471	-1.13102	0.258046	0.658793	-0.129378	0.0937408	-1.38017	0.167535	0.683757	chr2	181457202	181536187	ENSG00000115232	protein_coding	ITGA4	ENSG00000115232	protein_coding
ITGA5	590.796	-0.0255862	0.131597	-0.194429	0.84584	0.939655	0.147598	0.165519	0.891729	0.372538	0.726133	47991.2	0.0646261	0.0539265	1.19841	0.230757	0.63162	-0.0347908	0.0539811	-0.6445	0.519251	0.904692	chr12	54395261	54419460	ENSG00000161638	protein_coding	ITGA5	ENSG00000161638	protein_coding
ITGA6	NA	NA	NA	NA	NA	NA	NA	NA	NA	NA	NA	6483.85	0.0344344	0.160406	0.21467	0.830025	0.952559	0.182156	0.160564	1.13448	0.256593	0.772782	chr2	172427354	172506282	ENSG00000091409	protein_coding	ITGA6	ENSG00000091409	protein_coding
ITGA6-AS1	25.1573	0.375207	0.0836407	4.48594	7.25922e-06	0.000257826	0.049389	0.105584	0.467771	0.639948	0.879537	NA	NA	NA	NA	NA	NA	NA	NA	NA	NA	NA	chr2	172464262	172466022	ENSG00000232788	lncRNA	AC078883.3	ENSG00000232788	antisense
ITGA7	NA	NA	NA	NA	NA	NA	NA	NA	NA	NA	NA	536.143	1.04515	0.173355	6.02892	1.65057e-09	5.02392e-07	0.352	0.17356	2.02812	0.0425482	0.417391	chr12	55684568	55716043	ENSG00000135424	protein_coding	ITGA7	ENSG00000135424	protein_coding
ITGA8	NA	NA	NA	NA	NA	NA	NA	NA	NA	NA	NA	1024.45	-0.00498191	0.250083	-0.019921	0.984106	0.997209	-0.35149	0.250358	-1.40395	0.160333	0.677043	chr10	15513949	15720125	ENSG00000077943	protein_coding	ITGA8	ENSG00000077943	protein_coding
ITGA9-AS1	NA	NA	NA	NA	NA	NA	NA	NA	NA	NA	NA	86.2926	0.113432	0.0597431	1.89867	0.0576083	0.346351	0.104265	0.0596647	1.74752	0.0805469	0.536673	chr3	37745432	37861780	ENSG00000235257	lncRNA	ITGA9-AS1	ENSG00000235257	processed_transcript
ITGAE	489.188	0.108672	0.03848	2.8241	0.00474131	0.040859	0.0399666	0.0483519	0.826578	0.408476	0.752048	846.991	0.110073	0.0334837	3.28737	0.00101129	0.0298851	0.0121536	0.0335453	0.362303	0.717126	0.953076	chr17	3714628	3801243	ENSG00000083457	protein_coding	ITGAE	ENSG00000083457	protein_coding
ITGAL	6881.69	0.185602	0.0539095	3.44284	0.000575644	0.00841535	0.0422485	0.0678402	0.622765	0.533439	0.826923	NA	NA	NA	NA	NA	NA	NA	NA	NA	NA	NA	chr16	30472658	30523185	ENSG00000005844	protein_coding	ITGAL	ENSG00000005844	protein_coding
ITGAM	651.903	-0.0189737	0.0883975	-0.21464	0.830048	0.93269	0.212976	0.111187	1.91547	0.055432	0.308654	NA	NA	NA	NA	NA	NA	NA	NA	NA	NA	NA	chr16	31259990	31332892	ENSG00000169896	protein_coding	ITGAM	ENSG00000169896	protein_coding
ITGAV	1318.25	-0.0372811	0.0333817	-1.11681	0.264074	0.544644	-0.132043	0.0420745	-3.13832	0.00169921	0.04161	24020.7	-0.0622628	0.0783483	-0.794693	0.426792	0.785566	-0.015028	0.0784264	-0.191619	0.848041	0.980181	chr2	186590065	186680901	ENSG00000138448	protein_coding	ITGAV	ENSG00000138448	protein_coding
ITGAX	680.359	-0.0496423	0.0793435	-0.625664	0.531536	0.772559	-0.0139426	0.0997689	-0.139749	0.888858	0.969385	NA	NA	NA	NA	NA	NA	NA	NA	NA	NA	NA	chr16	31355134	31382997	ENSG00000140678	protein_coding	ITGAX	ENSG00000140678	protein_coding
ITGB1	8710.51	-0.0159499	0.0468883	-0.340168	0.73373	0.888791	-0.0950705	0.0590035	-1.61127	0.107121	0.429976	312089	0.0274554	0.0406892	0.67476	0.499828	0.825929	0.0291326	0.0407303	0.715256	0.474451	0.890263	chr10	32900319	33005792	ENSG00000150093	protein_coding	ITGB1	ENSG00000150093	protein_coding
ITGB1BP1	2880.74	-0.0260501	0.0264087	-0.986418	0.323928	0.605648	0.0975452	0.033204	2.93775	0.00330598	0.0648936	5277.5	0.101979	0.0563245	1.81056	0.0702091	0.38296	0.0415929	0.0563815	0.737705	0.460694	0.884402	chr2	9403475	9423547	ENSG00000119185	protein_coding	ITGB1BP1	ENSG00000119185	protein_coding
ITGB2	11339.4	-0.0323705	0.0389634	-0.830793	0.406091	0.679549	0.035057	0.0490249	0.715085	0.474556	0.794608	234.671	0.301776	0.187452	1.60989	0.107422	0.458381	0.386145	0.187638	2.05793	0.0395971	0.404347	chr21	44885953	44931989	ENSG00000160255	protein_coding	ITGB2	ENSG00000160255	protein_coding
ITGB2-AS1	613.107	-0.0794804	0.0580582	-1.36898	0.171006	0.428757	0.126714	0.0729713	1.73649	0.0824769	0.378073	NA	NA	NA	NA	NA	NA	NA	NA	NA	NA	NA	chr21	44921051	44929678	ENSG00000227039	lncRNA	ITGB2-AS1	ENSG00000227039	antisense
ITGB3	881.181	-0.139876	0.1178	-1.18741	0.235067	0.511944	-0.333592	0.148247	-2.25024	0.0244339	0.203163	1682.03	0.141248	0.141845	0.995793	0.31935	0.712711	-0.120142	0.141986	-0.846157	0.397465	0.859886	chr17	47253846	47311816	ENSG00000259207	protein_coding	ITGB3	ENSG00000259207	protein_coding
ITGB3BP	1962.57	-0.0278163	0.0237317	-1.17212	0.241149	0.517945	-0.0416279	0.0298474	-1.39469	0.163109	0.519456	667.936	0.0452186	0.0935903	0.483155	0.628986	0.882594	0.0945056	0.0936664	1.00896	0.312994	0.818864	chr1	63440770	63593721	ENSG00000142856	protein_coding	ITGB3BP	ENSG00000142856	protein_coding
ITGB5	NA	NA	NA	NA	NA	NA	NA	NA	NA	NA	NA	26443	5.03399e-05	0.0613593	0.000820411	0.999345	0.99964	0.055931	0.0614208	0.910619	0.362496	0.842549	chr3	124761948	124901418	ENSG00000082781	protein_coding	ITGB5	ENSG00000082781	protein_coding
ITGB7	8506.8	-0.0751327	0.0550779	-1.36412	0.172531	0.431225	-0.110964	0.0693034	-1.60113	0.109348	0.434422	NA	NA	NA	NA	NA	NA	NA	NA	NA	NA	NA	chr12	53191318	53207307	ENSG00000139626	protein_coding	ITGB7	ENSG00000139626	protein_coding
ITGB8	1174.98	0.172772	0.0791738	2.18218	0.0290961	0.142874	0.263346	0.0996357	2.64309	0.00821539	0.111346	756.517	-0.180698	0.161931	-1.11589	0.264468	0.665257	-0.092345	0.162068	-0.569792	0.568819	0.919442	chr7	20330702	20415754	ENSG00000105855	protein_coding	ITGB8	ENSG00000105855	protein_coding
ITGB8-AS1	126.045	0.144429	0.080435	1.79559	0.072559	0.25764	0.198682	0.101133	1.96456	0.0494656	0.292906	14.2882	0.123493	0.16303	0.757487	0.448758	0.798828	0.262482	0.162791	1.61239	0.106878	0.594011	chr7	20328299	20331747	ENSG00000271133	lncRNA	CTA-293F17.1	ENSG00000271133	antisense
ITGBL1	NA	NA	NA	NA	NA	NA	NA	NA	NA	NA	NA	10444.6	-0.0887327	0.176044	-0.504038	0.614235	0.876847	0.0386089	0.176222	0.219093	0.826578	0.975492	chr13	101452593	101720856	ENSG00000198542	protein_coding	ITGBL1	ENSG00000198542	protein_coding
ITM2B	4013.31	0.0818585	0.0887924	0.921909	0.356576	0.636507	0.0767388	0.111727	0.686841	0.492183	0.803886	16648.5	0.0329845	0.0705708	0.467396	0.640217	0.886921	0.100906	0.070641	1.42844	0.153166	0.665296	chr13	48233158	48270357	ENSG00000136156	protein_coding	ITM2B	ENSG00000136156	protein_coding
ITM2C	9918.39	0.142955	0.0574473	2.48846	0.0128297	0.0818587	0.128345	0.0722842	1.77557	0.0758046	0.362323	5737.26	-0.0840373	0.0808675	-1.0392	0.298713	0.696747	-0.00445617	0.0809495	-0.0550487	0.9561	0.997205	chr2	230864639	230879248	ENSG00000135916	protein_coding	ITM2C	ENSG00000135916	protein_coding
ITPA	2518.78	-0.0301191	0.0314268	-0.95839	0.337866	0.620326	-0.0198443	0.0395185	-0.502151	0.615561	0.870069	1908.33	-0.119919	0.056466	-2.12374	0.0336917	0.267435	-0.146001	0.0565281	-2.5828	0.00980015	0.204402	chr20	3208868	3223870	ENSG00000125877	protein_coding	ITPA	ENSG00000125877	protein_coding
ITPK1	4065.56	0.0358453	0.0438639	0.817194	0.413817	0.686776	0.110713	0.0551855	2.00619	0.0448356	0.279962	2518.01	0.0863824	0.048209	1.79183	0.0731601	0.389515	0.0784984	0.0482565	1.62669	0.103803	0.588406	chr14	92936914	93116320	ENSG00000100605	protein_coding	ITPK1	ENSG00000100605	protein_coding
ITPKB	2469.16	-0.0424896	0.0456958	-0.929834	0.352457	0.633393	0.0622093	0.0574704	1.08246	0.279049	0.649206	434.108	-0.068914	0.0623507	-1.10527	0.269045	0.669268	0.079946	0.0622951	1.28334	0.199372	0.719692	chr1	226631690	226739323	ENSG00000143772	protein_coding	ITPKB	ENSG00000143772	protein_coding
ITPKC	945.187	0.00272755	0.024699	0.110431	0.912067	0.968416	0.0273582	0.0310033	0.882428	0.377545	0.729183	1012.19	0.0620619	0.0391358	1.58581	0.112783	0.467983	0.0769368	0.0391818	1.96358	0.0495783	0.440434	chr19	40717103	40740860	ENSG00000086544	protein_coding	ITPKC	ENSG00000086544	protein_coding
ITPR1	6395.19	0.0342316	0.0400206	0.855349	0.392358	0.66887	-0.0757682	0.0503645	-1.5044	0.132479	0.475342	391.122	-0.219575	0.0806688	-2.72193	0.00649022	0.105167	-0.2497	0.0807108	-3.09376	0.00197641	0.0816571	chr3	4493348	4847840	ENSG00000150995	protein_coding	ITPR1	ENSG00000150995	protein_coding
ITPR2	13353	0.0306525	0.0517992	0.591755	0.554014	0.786717	-0.0380051	0.0651812	-0.583069	0.559847	0.841038	1987.75	-0.100959	0.064487	-1.56556	0.117451	0.475463	-0.0932302	0.0645298	-1.44476	0.148525	0.659485	chr12	26336515	26833198	ENSG00000123104	protein_coding	ITPR2	ENSG00000123104	protein_coding
ITPR2-AS1	26.4697	-0.0476803	0.0657707	-0.724948	0.468484	0.728372	-0.00619895	0.0838025	-0.073971	0.941033	0.984607	NA	NA	NA	NA	NA	NA	NA	NA	NA	NA	NA	chr12	26211164	26335856	ENSG00000256234	lncRNA	RP11-283G6.4	ENSG00000256234	antisense
ITPR3	4967.23	-0.00654811	0.0342343	-0.191274	0.848311	0.940633	0.0269429	0.0430656	0.625625	0.531561	0.825678	2350.67	-0.111054	0.0847236	-1.31078	0.189933	0.584278	0.248503	0.0847886	2.93086	0.00338025	0.115109	chr6	33620365	33696574	ENSG00000096433	protein_coding	ITPR3	ENSG00000096433	protein_coding
ITPRID2	4150.8	-0.00288424	0.0404477	-0.071308	0.943153	0.980531	-0.0474489	0.0508928	-0.93233	0.351166	0.709583	5913.25	0.0280063	0.0475432	0.589071	0.555814	0.851764	0.0247156	0.0475866	0.519382	0.603494	0.93007	chr2	181891833	181930738	ENSG00000138434	protein_coding	SSFA2	ENSG00000138434	protein_coding
ITPRIP	1220.09	0.0342284	0.034388	0.995358	0.319562	0.601495	0.0430792	0.0432649	0.995709	0.319391	0.685876	3950.61	-0.00400515	0.0551895	-0.0725709	0.942148	0.986428	-0.0161856	0.0552438	-0.292986	0.769533	0.964131	chr10	104309698	104338404	ENSG00000148841	protein_coding	ITPRIP	ENSG00000148841	protein_coding
ITPRIPL1	1687.6	0.00885528	0.0264598	0.33467	0.737874	0.890874	-0.0270148	0.0332867	-0.811579	0.417033	0.757144	NA	NA	NA	NA	NA	NA	NA	NA	NA	NA	NA	chr2	96325331	96330517	ENSG00000198885	protein_coding	ITPRIPL1	ENSG00000198885	protein_coding
ITPRIPL2	761.206	0.109152	0.0444058	2.45807	0.0139688	0.0870043	0.101878	0.0558769	1.82326	0.0682647	0.343102	5841.04	-0.00699979	0.038075	-0.183842	0.854137	0.961138	0.00549612	0.0381031	0.144244	0.885308	0.987678	chr16	19113932	19121629	ENSG00000205730	protein_coding	ITPRIPL2	ENSG00000205730	protein_coding
ITSN1	NA	NA	NA	NA	NA	NA	NA	NA	NA	NA	NA	5864.45	0.00436682	0.0393743	0.110905	0.911691	0.977057	0.0164338	0.0394107	0.416987	0.676688	0.94487	chr21	33642400	33899861	ENSG00000205726	protein_coding	ITSN1	ENSG00000205726	protein_coding
ITSN2	8232.42	-0.0184054	0.0268515	-0.685451	0.49306	0.745522	-0.0183691	0.0337853	-0.543702	0.586647	0.855418	1682.65	0.058744	0.0334263	1.75742	0.0788463	0.402276	0.0742837	0.0334285	2.22217	0.0262719	0.333053	chr2	24202864	24360714	ENSG00000198399	protein_coding	ITSN2	ENSG00000198399	protein_coding
IVD	3485.61	-0.0106837	0.0292218	-0.365606	0.714659	0.879138	-0.0197693	0.0367601	-0.537793	0.59072	0.857538	2927.79	0.0422754	0.0326948	1.29303	0.196001	0.591918	0.0209894	0.0327319	0.641251	0.52136	0.905747	chr15	40405795	40435947	ENSG00000128928	protein_coding	IVD	ENSG00000128928	protein_coding
IVL	297.338	-0.425122	0.143378	-2.96505	0.0030263	0.0291446	-0.12529	0.180171	-0.695392	0.48681	0.801364	NA	NA	NA	NA	NA	NA	NA	NA	NA	NA	NA	chr1	152908545	152911886	ENSG00000163207	protein_coding	IVL	ENSG00000163207	protein_coding
IVNS1ABP	10477.5	0.0349827	0.0247809	1.41168	0.158045	0.41073	-0.0190238	0.0311815	-0.6101	0.541795	0.831056	4929.43	-0.256506	0.0558837	-4.59	4.43254e-06	0.000440776	-0.120247	0.0559289	-2.14999	0.0315559	0.36292	chr1	185296388	185317329	ENSG00000116679	protein_coding	IVNS1ABP	ENSG00000116679	protein_coding
IWS1	5802.31	-0.0226214	0.0138043	-1.63873	0.10127	0.317817	0.00360729	0.0173506	0.207905	0.835303	0.953957	4305.36	-0.0267449	0.028781	-0.929257	0.352756	0.737753	-0.00775344	0.0288056	-0.269165	0.787803	0.967766	chr2	127436207	127526886	ENSG00000163166	protein_coding	IWS1	ENSG00000163166	protein_coding
IZUMO4	747.135	-0.048072	0.0433172	-1.10977	0.2671	0.547729	0.00481353	0.0544293	0.0884363	0.92953	0.981365	NA	NA	NA	NA	NA	NA	NA	NA	NA	NA	NA	chr19	2096429	2099593	ENSG00000099840	protein_coding	IZUMO4	ENSG00000099840	protein_coding
JADE1	2349.88	-0.0267258	0.0218146	-1.22514	0.220524	0.493987	-0.0960844	0.0274511	-3.50021	0.000464898	0.0175911	2830.67	0.0141708	0.0664683	0.213197	0.831173	0.952931	-0.0109848	0.0665278	-0.165116	0.868852	0.984421	chr4	128809623	128875224	ENSG00000077684	protein_coding	JADE1	ENSG00000077684	protein_coding
JADE2	6575.52	-0.0439055	0.0270569	-1.62271	0.104651	0.324165	-0.00657083	0.0340392	-0.193037	0.84693	0.956478	2016.73	0.0771167	0.0584631	1.31907	0.187147	0.581496	0.0724955	0.0585169	1.23888	0.21539	0.735265	chr5	134524312	134583230	ENSG00000043143	protein_coding	JADE2	ENSG00000043143	protein_coding
JAG1	887.472	-0.272057	0.061486	-4.4247	9.65762e-06	0.000324778	-0.280905	0.0773452	-3.63183	0.000281418	0.0124695	1508.11	0.200096	0.182141	1.09858	NA	NA	-0.187182	0.182346	-1.02652	NA	NA	chr20	10637684	10674107	ENSG00000101384	protein_coding	JAG1	ENSG00000101384	protein_coding
JAGN1	2661.74	-0.0293039	0.0195727	-1.49718	0.134346	0.374145	0.0125124	0.0246034	0.508564	0.611058	0.867478	1297.77	0.0422692	0.027109	1.55923	0.118942	0.478026	0.0611384	0.0271165	2.25466	0.0241547	0.320995	chr3	9890554	9894349	ENSG00000171135	protein_coding	JAGN1	ENSG00000171135	protein_coding
JAK1	11418.7	0.0296585	0.0614736	0.482459	0.62948	0.83441	-0.11123	0.077351	-1.43799	0.150438	0.501772	23790.6	0.0642965	0.0441069	1.45774	0.144912	0.519232	0.00282528	0.0441509	0.0639916	0.948977	0.996961	chr1	64833229	64966504	ENSG00000162434	protein_coding	JAK1	ENSG00000162434	protein_coding
JAK2	3354.77	0.0756092	0.0365865	2.06659	0.0387732	0.172504	-0.00256714	0.0460519	-0.0557445	0.955545	0.988888	1286.08	-0.0292996	0.0352031	-0.832301	0.405239	0.770952	0.00248853	0.0351942	0.0707084	0.94363	0.996676	chr9	4985033	5128183	ENSG00000096968	protein_coding	JAK2	ENSG00000096968	protein_coding
JAK3	3460.81	0.111692	0.0304115	3.67268	0.000240018	0.00427911	0.142633	0.0382553	3.72844	0.000192667	0.00968805	NA	NA	NA	NA	NA	NA	NA	NA	NA	NA	NA	chr19	17824780	17848071	ENSG00000105639	protein_coding	JAK3	ENSG00000105639	protein_coding
JAKMIP1	671.558	-0.00378668	0.102761	-0.0368495	0.970605	0.989863	-0.0338032	0.129314	-0.261405	0.79378	0.939726	NA	NA	NA	NA	NA	NA	NA	NA	NA	NA	NA	chr4	6026199	6200591	ENSG00000152969	protein_coding	JAKMIP1	ENSG00000152969	protein_coding
JAM2	563.316	0.155799	0.0920263	1.69298	0.0904589	0.296093	-0.307202	0.115885	-2.65093	0.00802715	0.109687	702.347	-0.579145	0.155407	-3.72663	0.000194061	0.00906494	-0.425679	0.155524	-2.73706	0.00619901	0.161511	chr21	25639272	25717562	ENSG00000154721	protein_coding	JAM2	ENSG00000154721	protein_coding
JAM3	NA	NA	NA	NA	NA	NA	NA	NA	NA	NA	NA	6525.4	0.0919984	0.0255842	3.59591	0.000323259	0.0132097	0.0471914	0.0256046	1.84308	0.065317	0.495303	chr11	134068925	134152001	ENSG00000166086	protein_coding	JAM3	ENSG00000166086	protein_coding
JARID2	2878.87	0.0435311	0.0433446	1.0043	0.315233	0.597304	0.0818489	0.0545293	1.50101	0.133354	0.476427	1058.37	0.0391464	0.0535372	0.7312	0.464657	0.808815	-0.0358208	0.0535967	-0.66834	0.503917	0.900854	chr6	15246296	15522040	ENSG00000008083	protein_coding	JARID2	ENSG00000008083	protein_coding
JAZF1	NA	NA	NA	NA	NA	NA	NA	NA	NA	NA	NA	2810.04	-0.00574976	0.0687634	-0.0836166	0.933361	0.984004	-0.0144014	0.0688252	-0.209246	0.834256	0.977157	chr7	27830573	28180743	ENSG00000153814	protein_coding	JAZF1	ENSG00000153814	protein_coding
JCAD	NA	NA	NA	NA	NA	NA	NA	NA	NA	NA	NA	10591.4	-0.206623	0.125992	-1.63996	0.101013	0.447987	0.0398989	0.126117	0.316364	0.751726	0.959656	chr10	30012800	30115494	ENSG00000165757	protein_coding	KIAA1462	ENSG00000165757	protein_coding
JCHAIN	44362.3	0.312801	0.128148	2.44093	0.0146496	0.0898261	-0.00352261	0.161246	-0.0218462	0.982571	0.995784	185.777	-0.121578	0.194287	-0.625765	0.531469	0.841359	0.223551	0.194383	1.15005	0.250121	0.766326	chr4	70655541	70681817	ENSG00000132465	protein_coding	JCHAIN	ENSG00000132465	protein_coding
JDP2	1185.6	0.0628837	0.0444946	1.41329	0.157571	0.410139	0.0440021	0.0559509	0.786442	0.431609	0.766907	5725.92	-0.169392	0.067502	-2.50943	0.0120925	0.152413	-0.067641	0.0675699	-1.00105	0.316802	0.819842	chr14	75427716	75474111	ENSG00000140044	protein_coding	JDP2	ENSG00000140044	protein_coding
JDP2-AS1	NA	NA	NA	NA	NA	NA	NA	NA	NA	NA	NA	183.241	-0.161871	0.0639126	-2.53269	0.0113191	0.147155	-0.0631551	0.0637342	-0.990914	0.321727	0.822616	chr14	75423683	75427741	ENSG00000259319	lncRNA	RP11-293M10.6	ENSG00000259319	antisense
JHY	NA	NA	NA	NA	NA	NA	NA	NA	NA	NA	NA	522.746	0.106215	0.0722502	1.4701	0.141533	0.513672	0.0904716	0.0723023	1.2513	0.210826	0.732918	chr11	122882528	122959798	ENSG00000109944	protein_coding	C11orf63	ENSG00000109944	protein_coding
JKAMP	1824.12	-0.0381454	0.0242919	-1.5703	0.116346	0.343788	-0.0484645	0.0305867	-1.5845	0.113081	0.441051	3382.88	-0.0261775	0.0275803	-0.949136	0.342551	0.730491	-0.0105033	0.027602	-0.380528	0.703554	0.949869	chr14	59484443	59505410	ENSG00000050130	protein_coding	JKAMP	ENSG00000050130	protein_coding
JMJD1C	8591.35	-0.0349102	0.0325486	-1.07256	0.28347	0.565124	-0.0718056	0.0409539	-1.75333	0.0795459	0.37076	3617.06	-0.0538015	0.0513618	-1.0475	0.294869	0.692378	0.0523246	0.0514026	1.01794	0.308708	0.81722	chr10	63167221	63521850	ENSG00000171988	protein_coding	JMJD1C	ENSG00000171988	protein_coding
JMJD1C-AS1	NA	NA	NA	NA	NA	NA	NA	NA	NA	NA	NA	58.4958	-0.234538	0.0927008	-2.53005	0.0114046	0.147949	-0.246365	0.0933283	-2.63977	0.00829634	0.189618	chr10	63465229	63466563	ENSG00000272767	lncRNA	JMJD1C-AS1	ENSG00000272767	antisense
JMJD4	1377.25	0.0272893	0.0255314	1.06885	0.285136	0.566917	0.0280102	0.0320916	0.872819	0.382762	0.732351	963.258	0.0197029	0.0410614	0.47984	0.631341	0.883683	-0.0306684	0.0411225	-0.745781	0.4558	0.883021	chr1	227730425	227735411	ENSG00000081692	protein_coding	JMJD4	ENSG00000081692	protein_coding
JMJD6	2667.46	-0.0118947	0.0211055	-0.563582	0.573039	0.799155	0.026665	0.0265216	1.00541	0.314702	0.681657	2023.55	-0.0616946	0.0450691	-1.36889	0.171034	0.558187	-0.0525282	0.0451138	-1.16435	0.244283	0.761015	chr17	76712832	76726799	ENSG00000070495	protein_coding	JMJD6	ENSG00000070495	protein_coding
JMJD7	270.382	-0.0372905	0.0281108	-1.32655	0.184657	0.448151	-0.110314	0.0353224	-3.12307	0.00178976	0.0430874	135.884	-0.0543994	0.0684544	-0.79468	0.4268	0.785566	-0.0450494	0.0686123	-0.656579	0.511452	0.903095	chr15	41828085	41837581	ENSG00000243789	protein_coding	JMJD7	ENSG00000243789	protein_coding
JMJD8	1449.82	0.0148127	0.0234808	0.630844	0.528143	0.770589	0.0410218	0.0295015	1.3905	0.164376	0.520669	2585.28	-0.0350956	0.04214	-0.832833	0.404939	0.770657	-0.0471179	0.0421915	-1.11676	0.264096	0.77931	chr16	681671	684528	ENSG00000161999	protein_coding	JMJD8	ENSG00000161999	protein_coding
JMY	1601.7	0.010773	0.0475768	0.226433	0.820864	0.927735	-0.0690375	0.0598701	-1.15312	0.248861	0.619358	1933.45	-0.0780682	0.109433	-0.713388	0.475606	0.812709	-0.0473659	0.109536	-0.432423	0.665434	0.943892	chr5	79236189	79327215	ENSG00000152409	protein_coding	JMY	ENSG00000152409	protein_coding
JOSD1	6181.27	-0.0207075	0.0159564	-1.29776	0.194371	0.461074	0.015669	0.0200633	0.780979	0.434815	0.769096	4489.21	0.0210131	0.0244801	0.858377	0.390684	0.762282	0.041599	0.0244947	1.69828	0.0894541	0.557952	chr22	38685543	38701556	ENSG00000100221	protein_coding	JOSD1	ENSG00000100221	protein_coding
JOSD2	581.354	-0.0413339	0.031862	-1.29728	0.194535	0.461261	-0.0762655	0.0400277	-1.90532	0.0567388	0.313226	1004.34	-0.111082	0.107879	-1.02968	0.303159	0.700151	-0.116766	0.108019	-1.08098	0.279708	0.793635	chr19	50505998	50511353	ENSG00000161677	protein_coding	JOSD2	ENSG00000161677	protein_coding
JPH2	NA	NA	NA	NA	NA	NA	NA	NA	NA	NA	NA	1034.62	0.221721	0.130315	1.70142	0.0888635	0.421706	0.00805616	0.130459	0.0617523	0.95076	0.996961	chr20	44111695	44187578	ENSG00000149596	protein_coding	JPH2	ENSG00000149596	protein_coding
JPH4	926.691	0.449605	0.0892107	5.03982	4.65978e-07	2.63563e-05	0.339039	0.112268	3.01991	0.00252851	0.0535263	NA	NA	NA	NA	NA	NA	NA	NA	NA	NA	NA	chr14	23568035	23578800	ENSG00000092051	protein_coding	JPH4	ENSG00000092051	protein_coding
JPT1	8061.92	-0.0545927	0.0254139	-2.14815	0.0317022	0.150864	-0.0103703	0.0319699	-0.324376	0.745654	0.92317	6781.3	-0.0606348	0.101979	-0.594581	0.552124	0.849831	-0.0748488	0.102083	-0.733215	0.463428	0.884771	chr17	75135248	75168281	ENSG00000189159	protein_coding	HN1	ENSG00000189159	protein_coding
JPT2	6380.19	0.0241344	0.024487	0.985603	0.324328	0.606146	-0.00332539	0.0308086	-0.107937	0.914046	0.977151	6318.54	-0.0177567	0.081249	-0.218547	0.827003	0.952257	-0.007954	0.0813288	-0.0978004	0.922091	0.993642	chr16	1678256	1702280	ENSG00000206053	protein_coding	HN1L	ENSG00000206053	protein_coding
JRK	1584.3	0.0886243	0.0224536	3.94699	7.91389e-05	0.00180136	0.0163822	0.0282438	0.58003	0.561895	0.841883	1275.82	0.107086	0.0525469	2.03791	0.0415588	0.295494	0.0577301	0.0525899	1.09774	0.272318	0.785578	chr8	142657460	142681968	ENSG00000234616	protein_coding	JRK	ENSG00000234616	protein_coding
JRKL	1202.77	0.0283692	0.0248426	1.14195	0.253473	0.532449	0.0122005	0.0312457	0.390469	0.69619	0.904237	1586.92	-0.0784792	0.0346371	-2.26576	0.0234663	0.222459	-0.0660739	0.0346559	-1.90657	0.0565764	0.468686	chr11	96389989	96507574	ENSG00000183340	protein_coding	JRKL	ENSG00000183340	protein_coding
JRKL-AS1	13.8871	-0.0163294	0.0894756	-0.182501	0.855189	0.944018	-0.104317	0.112286	-0.929025	0.352876	0.710431	NA	NA	NA	NA	NA	NA	NA	NA	NA	NA	NA	chr11	96447132	96506826	ENSG00000255679	lncRNA	JRKL-AS1	ENSG00000255679	lincRNA
JTB	7516.7	-0.00497424	0.0236405	-0.210412	0.833346	0.934012	-0.00511258	0.0297365	-0.17193	0.863493	0.961497	4041.71	-0.0286818	0.0377047	-0.760697	0.446838	0.797777	0.00885072	0.0377446	0.23449	0.814605	0.973186	chr1	153974269	153977688	ENSG00000143543	protein_coding	JTB	ENSG00000143543	protein_coding
JUN	3361.91	0.135122	0.0541142	2.49697	0.012526	0.080469	0.141655	0.0680905	2.0804	0.0374892	0.253904	8876.36	-0.134545	0.0951359	-1.41424	0.157292	0.539355	0.0531454	0.0952316	0.558064	0.576801	0.921201	chr1	58780788	58784327	ENSG00000177606	protein_coding	JUN	ENSG00000177606	protein_coding
JUNB	14477.2	0.107267	0.041002	2.61615	0.00889267	0.0638517	0.162261	0.0515905	3.14517	0.00165988	0.0410161	7708.74	-0.198538	0.164009	-1.21053	0.226075	0.626983	0.10541	0.164175	0.642057	0.520836	0.905338	chr19	12791496	12793315	ENSG00000171223	protein_coding	JUNB	ENSG00000171223	protein_coding
JUND	6083.76	-0.0238982	0.0368331	-0.648825	0.516452	0.762255	0.0194923	0.0463337	0.420694	0.673978	0.896025	3781.65	-0.120284	0.109914	-1.09435	0.273804	0.673703	0.0686295	0.110035	0.623705	0.532821	0.908923	chr19	18279760	18281622	ENSG00000130522	protein_coding	JUND	ENSG00000130522	protein_coding
JUP	1099.27	-0.295981	0.124356	-2.3801	0.0173078	0.100006	-0.59764	0.15645	-3.82001	0.000133447	0.00740476	609.744	-0.0365269	0.200328	-0.182335	0.85532	0.961524	0.190992	0.200491	0.952622	0.340781	0.833407	chr17	41754604	41786931	ENSG00000173801	protein_coding	JUP	ENSG00000173801	protein_coding
KALRN	NA	NA	NA	NA	NA	NA	NA	NA	NA	NA	NA	341.357	-0.123386	0.112021	-1.10145	0.2707	0.670482	-0.272247	0.112224	-2.42592	0.0152696	0.254848	chr3	124080023	124726325	ENSG00000160145	protein_coding	KALRN	ENSG00000160145	protein_coding
KANK1	NA	NA	NA	NA	NA	NA	NA	NA	NA	NA	NA	3529.6	-0.0237254	0.0561147	-0.422803	0.672439	0.900315	-0.00370872	0.0561663	-0.0660311	0.947353	0.996961	chr9	470291	746106	ENSG00000107104	protein_coding	KANK1	ENSG00000107104	protein_coding
KANK2	1047.93	-0.0256003	0.0477285	-0.536374	0.5917	0.811212	-0.0122418	0.0600193	-0.203964	0.838382	0.954825	12916.2	0.0371263	0.0382388	0.970905	0.331595	0.721826	-0.0258699	0.0382795	-0.675816	0.499157	0.898967	chr19	11164267	11197791	ENSG00000197256	protein_coding	KANK2	ENSG00000197256	protein_coding
KANSL1	2964.67	0.0263191	0.0252353	1.04295	0.296974	0.579049	-0.0131747	0.0317466	-0.414996	0.678145	0.89748	1985.62	-0.0097136	0.0367361	-0.264415	0.79146	0.939494	0.00545108	0.0367653	0.148267	0.882132	0.986945	chr17	46029916	46225374	ENSG00000120071	protein_coding	KANSL1	ENSG00000120071	protein_coding
KANSL1-AS1	46.8852	0.207241	0.102666	2.0186	0.0435289	0.185881	0.250463	0.128835	1.94406	0.0518882	0.298829	44.7394	0.292796	0.20444	1.43219	0.152091	0.530946	0.126909	0.205012	0.619032	0.535895	0.909692	chr17	46193576	46196723	ENSG00000214401	lncRNA	KANSL1-AS1	ENSG00000214401	antisense
KANSL1L	434.777	-0.0619961	0.0520251	-1.19166	0.233396	0.509939	-0.0440356	0.0654132	-0.673192	0.500825	0.809091	675.068	-0.178636	0.0579082	-3.08481	0.00203679	0.0494598	-0.0893782	0.0579054	-1.54352	0.122705	0.619925	chr2	210021423	210171383	ENSG00000144445	protein_coding	KANSL1L	ENSG00000144445	protein_coding
KANSL2	1845.15	-0.0188924	0.0159839	-1.18196	0.237221	0.514044	0.00247502	0.020058	0.123393	0.901796	0.9742	1450.28	-0.0363241	0.0329782	-1.10146	0.270698	0.670482	-0.0313912	0.032995	-0.951392	0.341405	0.833705	chr12	48653401	48682238	ENSG00000139620	protein_coding	KANSL2	ENSG00000139620	protein_coding
KANSL3	3355.32	0.064241	0.0138741	4.63029	3.65161e-06	0.000150296	0.0119406	0.0174532	0.684149	0.493881	0.805355	3089.51	0.0446799	0.0310558	1.4387	0.150236	0.528556	0.0377378	0.0310804	1.2142	0.224672	0.742287	chr2	96593170	96642787	ENSG00000114982	protein_coding	KANSL3	ENSG00000114982	protein_coding
KARS1	18963.9	-0.0510644	0.0150635	-3.38994	0.000699069	0.00968374	-0.0181327	0.0189489	-0.956923	0.338606	0.701735	10692.2	-0.0404031	0.0419487	-0.963156	0.335469	0.725685	-0.0359752	0.0419895	-0.856765	0.391575	0.858124	chr16	75627474	75648643	ENSG00000065427	protein_coding	KARS	ENSG00000065427	protein_coding
KAT14	1644.48	0.0215544	0.0220888	0.975806	0.329161	0.610864	0.0246232	0.0277778	0.886434	0.375384	0.727927	1158.36	0.0697243	0.0234292	2.97595	0.0029208	0.0631304	0.0320469	0.0234256	1.36803	0.171302	0.687496	chr20	18138118	18188387	ENSG00000149474	protein_coding	CSRP2BP	ENSG00000149474	protein_coding
KAT2A	1674.79	0.0761406	0.0261944	2.90675	0.00365204	0.0335101	0.0646709	0.0329138	1.96486	0.0494304	0.292858	1335.82	0.057249	0.0477712	1.1984	0.230762	0.63162	0.0597462	0.0478245	1.24928	0.211563	0.733141	chr17	42113108	42121358	ENSG00000108773	protein_coding	KAT2A	ENSG00000108773	protein_coding
KAT2B	2119.77	-0.0103107	0.024535	-0.420245	0.674306	0.859932	0.000760149	0.0308677	0.024626	0.980353	0.995268	1499.27	0.152352	0.0551901	2.7605	0.00577133	0.097568	0.110175	0.0552279	1.99491	0.046053	0.429998	chr3	20040023	20154404	ENSG00000114166	protein_coding	KAT2B	ENSG00000114166	protein_coding
KAT5	3203.96	-0.0203123	0.0220403	-0.921597	0.356739	0.636674	-0.0126852	0.0277	-0.45795	0.646988	0.882843	1834.37	0.0170248	0.0272244	0.625351	0.531741	0.841499	-0.0210752	0.0272632	-0.773026	0.439507	0.879032	chr11	65711996	65719604	ENSG00000172977	protein_coding	KAT5	ENSG00000172977	protein_coding
KAT6A	5245.48	0.0618576	0.0269958	2.29138	0.0219416	0.11823	0.0122313	0.0339679	0.360086	0.718783	0.913805	4575.58	0.0518385	0.0305954	1.69432	0.0902036	0.424376	0.0761636	0.0306111	2.48811	0.0128425	0.233243	chr8	41929479	42051990	ENSG00000083168	protein_coding	KAT6A	ENSG00000083168	protein_coding
KAT6B	5009.93	0.0374952	0.0301264	1.24459	0.213281	0.485445	-0.0709838	0.0379106	-1.8724	0.0611515	0.325182	2620.93	-0.0984248	0.0547359	-1.79818	0.0721489	0.388093	-0.0161295	0.0547807	-0.294437	0.768424	0.963945	chr10	74825582	75032622	ENSG00000156650	protein_coding	KAT6B	ENSG00000156650	protein_coding
KAT7	4584.28	-0.00347793	0.0200128	-0.173785	0.862034	0.946964	-0.0108571	0.0251705	-0.43134	0.666221	0.891325	3021.31	0.0330725	0.0212022	1.55986	0.118793	0.477894	0.0103105	0.021205	0.486233	0.626802	0.935966	chr17	49788555	49835030	ENSG00000136504	protein_coding	KAT7	ENSG00000136504	protein_coding
KAT8	1530.9	0.0271611	0.021403	1.26904	0.204428	0.474348	0.0385313	0.026883	1.43329	0.151774	0.503381	810.527	0.00123516	0.0328566	0.0375926	0.970013	0.992245	0.0911377	0.0328728	2.77244	0.00556378	0.151346	chr16	31115754	31131393	ENSG00000103510	protein_coding	KAT8	ENSG00000103510	protein_coding
KATNA1	1606.77	-0.0455099	0.0167535	-2.71644	0.00659874	0.0516967	-0.0154548	0.0210072	-0.735691	0.461919	0.787404	1423.2	-0.00500053	0.024974	-0.200229	0.841301	0.956223	0.0108718	0.024981	0.435203	0.663415	0.943293	chr6	149594873	149648972	ENSG00000186625	protein_coding	KATNA1	ENSG00000186625	protein_coding
KATNAL1	1244.35	-0.048299	0.03408	-1.41723	0.156417	0.408512	-0.0580721	0.0428958	-1.3538	0.175801	0.535757	4076.81	0.0407626	0.0660507	0.61714	0.537142	0.844166	0.0533551	0.0661084	0.807085	0.419617	0.872587	chr13	30202630	30307484	ENSG00000102781	protein_coding	KATNAL1	ENSG00000102781	protein_coding
KATNAL2	119.033	-0.0632216	0.0711756	-0.888249	0.374407	0.653637	-0.025575	0.0893949	-0.286091	0.774809	0.93341	109.314	-0.133623	0.0994612	-1.34347	0.179119	0.569682	0.00238183	0.0993819	0.0239665	0.980879	0.999772	chr18	46917492	47102243	ENSG00000167216	protein_coding	KATNAL2	ENSG00000167216	protein_coding
KATNB1	1595.23	-0.0169501	0.0219068	-0.773737	0.439086	0.706767	-0.0107477	0.0275226	-0.390504	0.696164	0.904237	925.902	0.063748	0.0511427	1.24647	0.212591	0.611178	-0.0230346	0.0512224	-0.449697	0.652929	0.941452	chr16	57735730	57757250	ENSG00000140854	protein_coding	KATNB1	ENSG00000140854	protein_coding
KATNBL1	1748.32	0.0573808	0.0214595	2.67391	0.00749728	0.0566429	0.0711693	0.0270186	2.63409	0.00843638	0.113231	1721.9	0.0400394	0.0367358	1.08993	0.275745	0.675488	0.0557891	0.0367503	1.51806	0.128999	0.63247	chr15	34140674	34210096	ENSG00000134152	protein_coding	KATNBL1	ENSG00000134152	protein_coding
KATNIP	760.833	-0.0296745	0.0206242	-1.43882	0.150202	0.398429	-0.0344757	0.0258766	-1.33231	0.182757	0.54459	1111.85	-0.0925493	0.0486864	-1.90093	0.0573113	0.34552	-0.073672	0.0487296	-1.51185	0.130571	0.636668	chr16	27550133	27780369	ENSG00000047578	protein_coding	KIAA0556	ENSG00000047578	protein_coding
KAZALD1	NA	NA	NA	NA	NA	NA	NA	NA	NA	NA	NA	437.012	-0.0756863	0.120443	-0.628401	0.529741	0.840624	0.00154498	0.120566	0.0128143	0.989776	0.999772	chr10	101061841	101068131	ENSG00000107821	protein_coding	KAZALD1	ENSG00000107821	protein_coding
KAZN	NA	NA	NA	NA	NA	NA	NA	NA	NA	NA	NA	1041.69	0.0209975	0.0833227	0.252002	0.801039	0.942868	0.0733092	0.0834095	0.878907	0.379452	0.851682	chr1	14598704	15118043	ENSG00000189337	protein_coding	KAZN	ENSG00000189337	protein_coding
KBTBD11	NA	NA	NA	NA	NA	NA	NA	NA	NA	NA	NA	662.712	-0.213336	0.127051	-1.67913	0.0931262	0.432138	0.0560963	0.127125	0.441268	0.659019	0.942423	chr8	1973878	2006936	ENSG00000176595	protein_coding	KBTBD11	ENSG00000176595	protein_coding
KBTBD2	2074.08	0.0258601	0.0236289	1.09442	0.273769	0.554302	0.00606051	0.0297209	0.203914	0.838421	0.954825	3472.81	-0.016787	0.0313428	-0.535593	0.59224	0.866492	0.0114294	0.0313644	0.364409	0.715553	0.952647	chr7	32868172	32894131	ENSG00000170852	protein_coding	KBTBD2	ENSG00000170852	protein_coding
KBTBD3	213.347	-0.0734461	0.0262397	-2.79905	0.00512536	0.0433334	-0.139104	0.0330226	-4.21238	2.5269e-05	0.00217362	116.798	-0.0398265	0.0740524	-0.537815	0.590704	0.866049	-0.104057	0.0741009	-1.40427	0.16024	0.677043	chr11	106051098	106077765	ENSG00000182359	protein_coding	KBTBD3	ENSG00000182359	protein_coding
KBTBD4	1800.33	0.00171258	0.0160368	0.10679	0.914955	0.96997	-0.0332161	0.0201605	-1.64758	0.099438	0.415368	1382.56	0.0531716	0.0251473	2.1144	0.0344809	0.271249	-0.00308796	0.0251656	-0.122706	0.90234	0.990123	chr11	47572197	47579015	ENSG00000123444	protein_coding	KBTBD4	ENSG00000123444	protein_coding
KBTBD6	563.053	0.0072619	0.0298598	0.2432	0.807851	0.92252	-0.112207	0.0376609	-2.97941	0.00288803	0.0589896	1191.94	-0.0341677	0.0316879	-1.07825	0.28092	0.680895	-0.0496033	0.0316664	-1.56643	0.117247	0.611436	chr13	41127569	41132746	ENSG00000165572	protein_coding	KBTBD6	ENSG00000165572	protein_coding
KBTBD7	803.71	0.0909999	0.0262134	3.47151	0.000517546	0.0077233	-0.0261173	0.0331006	-0.78903	0.430094	0.76597	508.842	-0.0453193	0.0471052	-0.962086	0.336007	0.726125	-0.070728	0.0470711	-1.50258	0.132947	0.641035	chr13	41189833	41194566	ENSG00000120696	protein_coding	KBTBD7	ENSG00000120696	protein_coding
KBTBD8	1914.08	-0.121211	0.0615025	-1.97083	0.0487432	0.199775	-0.0363845	0.0773767	-0.470225	0.638194	0.878813	NA	NA	NA	NA	NA	NA	NA	NA	NA	NA	NA	chr3	66998307	67011210	ENSG00000163376	protein_coding	KBTBD8	ENSG00000163376	protein_coding
KCMF1	6476.75	-0.0402579	0.0233572	-1.72358	0.0847846	0.284455	-0.0184065	0.0293782	-0.626534	0.530964	0.825549	4432.56	-0.00736469	0.0332704	-0.221358	0.824813	0.951503	0.00359716	0.0332982	0.108029	0.913973	0.991743	chr2	84971093	85059472	ENSG00000176407	protein_coding	KCMF1	ENSG00000176407	protein_coding
KCNA3	410.837	0.429149	0.0945987	4.53652	5.71888e-06	0.000216395	0.160547	0.1191	1.348	0.177658	0.537758	NA	NA	NA	NA	NA	NA	NA	NA	NA	NA	NA	chr1	110672465	110675033	ENSG00000177272	protein_coding	KCNA3	ENSG00000177272	protein_coding
KCNAB2	11053.1	-0.0269633	0.0213817	-1.26104	0.207293	0.477938	-0.0307495	0.0268981	-1.14319	0.252961	0.623298	565.108	-0.23068	0.0705232	-3.27098	0.00107174	0.0312825	-0.14323	0.070586	-2.02915	0.0424426	0.416954	chr1	5991466	6101193	ENSG00000069424	protein_coding	KCNAB2	ENSG00000069424	protein_coding
KCNC3	279.301	-0.17345	0.0788328	-2.20023	0.0277905	0.139265	-0.213374	0.099091	-2.15332	0.0312937	0.229918	NA	NA	NA	NA	NA	NA	NA	NA	NA	NA	NA	chr19	50311937	50333515	ENSG00000131398	protein_coding	KCNC3	ENSG00000131398	protein_coding
KCNC4	NA	NA	NA	NA	NA	NA	NA	NA	NA	NA	NA	736.624	0.401769	0.126924	3.16542	0.00154858	0.0410335	0.24961	0.12705	1.96466	0.0494536	0.440348	chr1	110211343	110283100	ENSG00000116396	protein_coding	KCNC4	ENSG00000116396	protein_coding
KCND2	1094.88	-0.0626244	0.0744858	-0.840757	0.400484	0.675769	-0.0408853	0.0937033	-0.436327	0.6626	0.890008	293.919	-0.182586	0.198504	-0.919813	0.35767	0.741204	-0.344786	0.198709	-1.73513	0.0827187	0.542296	chr7	120273668	120750331	ENSG00000184408	protein_coding	KCND2	ENSG00000184408	protein_coding
KCNE4	NA	NA	NA	NA	NA	NA	NA	NA	NA	NA	NA	1882.99	-0.299631	0.140888	-2.12674	0.033442	0.266323	-0.367234	0.141036	-2.60384	0.00921852	0.198625	chr2	223051814	223198399	ENSG00000152049	protein_coding	KCNE4	ENSG00000152049	protein_coding
KCNG1	NA	NA	NA	NA	NA	NA	NA	NA	NA	NA	NA	844.268	-0.348456	0.124571	-2.79724	0.00515411	0.0913118	-0.087426	0.124678	-0.701213	0.48317	0.893846	chr20	51003656	51023129	ENSG00000026559	protein_coding	KCNG1	ENSG00000026559	protein_coding
KCNIP2	274.291	0.0954654	0.0817354	1.16798	0.242815	0.519913	0.0510331	0.102757	0.496637	0.619445	0.871756	NA	NA	NA	NA	NA	NA	NA	NA	NA	NA	NA	chr10	101825974	101843920	ENSG00000120049	protein_coding	KCNIP2	ENSG00000120049	protein_coding
KCNIP3	NA	NA	NA	NA	NA	NA	NA	NA	NA	NA	NA	945.851	0.00726921	0.133688	0.0543744	0.956637	0.989728	0.15491	0.133818	1.15762	0.24702	0.763527	chr2	95297304	95386083	ENSG00000115041	protein_coding	KCNIP3	ENSG00000115041	protein_coding
KCNIP4	NA	NA	NA	NA	NA	NA	NA	NA	NA	NA	NA	63.5823	-0.120432	0.0633363	-1.90147	0.0572407	0.34552	0.0154976	0.0625603	0.247723	0.804349	0.971153	chr4	20728616	21948799	ENSG00000185774	protein_coding	KCNIP4	ENSG00000185774	protein_coding
KCNJ15	NA	NA	NA	NA	NA	NA	NA	NA	NA	NA	NA	659.909	0.0714616	0.200473	0.356465	0.721493	0.916485	0.25354	0.200654	1.26357	0.206384	0.727843	chr21	38157034	38307357	ENSG00000157551	protein_coding	KCNJ15	ENSG00000157551	protein_coding
KCNJ8	NA	NA	NA	NA	NA	NA	NA	NA	NA	NA	NA	1278.48	0.0907376	0.137189	0.661405	0.508353	0.829522	-0.342282	0.13737	-2.49168	0.0127139	0.232198	chr12	21764955	21775581	ENSG00000121361	protein_coding	KCNJ8	ENSG00000121361	protein_coding
KCNK1	735.063	-0.12071	0.112438	-1.07357	0.283017	0.564816	-0.00154288	0.141455	-0.0109072	0.991297	0.998216	405.578	0.293246	0.129593	2.26282	0.0236469	0.223388	0.27655	0.129716	2.13197	0.0330094	0.370315	chr1	233614004	233672512	ENSG00000135750	protein_coding	KCNK1	ENSG00000135750	protein_coding
KCNK2	NA	NA	NA	NA	NA	NA	NA	NA	NA	NA	NA	16633.5	0.106713	0.0933823	1.14275	0.253143	0.653097	0.0976053	0.0934763	1.04417	0.296406	0.80791	chr1	215005775	215237093	ENSG00000082482	protein_coding	KCNK2	ENSG00000082482	protein_coding
KCNK5	247.294	0.0476541	0.146381	0.325549	0.744765	0.893414	0.0644693	0.18414	0.35011	0.726256	0.916273	NA	NA	NA	NA	NA	NA	NA	NA	NA	NA	NA	chr6	39188973	39229450	ENSG00000164626	protein_coding	KCNK5	ENSG00000164626	protein_coding
KCNK6	490.431	0.0473447	0.0785471	0.602756	0.546671	0.782554	-0.196389	0.0989189	-1.98536	0.047105	0.285548	1314.09	0.0624358	0.0945624	0.66026	0.509087	0.829922	-0.0652898	0.0946755	-0.689617	0.490435	0.896196	chr19	38319844	38332076	ENSG00000099337	protein_coding	KCNK6	ENSG00000099337	protein_coding
KCNMA1	NA	NA	NA	NA	NA	NA	NA	NA	NA	NA	NA	3380.18	0.162183	0.129807	1.24941	0.211515	0.609624	0.177193	0.129933	1.36373	0.172653	0.689036	chr10	76869601	77638595	ENSG00000156113	protein_coding	KCNMA1	ENSG00000156113	protein_coding
KCNMB2	136.388	0.27318	0.132719	2.05834	0.0395579	0.174596	-0.104163	0.166936	-0.623971	0.532646	0.826367	NA	NA	NA	NA	NA	NA	NA	NA	NA	NA	NA	chr3	178272932	178844429	ENSG00000197584	protein_coding	KCNMB2	ENSG00000197584	protein_coding
KCNMB3	122.7	-0.00097748	0.0642189	-0.0152211	0.987856	0.99543	-0.144089	0.0806108	-1.78747	0.0738618	0.357871	NA	NA	NA	NA	NA	NA	NA	NA	NA	NA	NA	chr3	179236691	179267002	ENSG00000171121	protein_coding	KCNMB3	ENSG00000171121	protein_coding
KCNN1	567.946	0.166995	0.0706923	2.36228	0.0181631	0.103703	0.23134	0.0889282	2.60142	0.00928379	0.118915	NA	NA	NA	NA	NA	NA	NA	NA	NA	NA	NA	chr19	17951293	18000080	ENSG00000105642	protein_coding	KCNN1	ENSG00000105642	protein_coding
KCNN3	5520.05	-0.0580492	0.0593521	-0.978048	0.328051	0.609961	-0.139767	0.0746903	-1.87129	0.0613056	0.325561	NA	NA	NA	NA	NA	NA	NA	NA	NA	NA	NA	chr1	154697455	154870280	ENSG00000143603	protein_coding	KCNN3	ENSG00000143603	protein_coding
KCNN4	3112.81	0.0140447	0.0459706	0.305515	0.759974	0.900372	0.116269	0.0578389	2.01023	0.0444073	0.278803	NA	NA	NA	NA	NA	NA	NA	NA	NA	NA	NA	chr19	43766533	43781257	ENSG00000104783	protein_coding	KCNN4	ENSG00000104783	protein_coding
KCNQ5	2264.96	0.192558	0.0472839	4.07238	4.65349e-05	0.00117551	0.0408639	0.0595216	0.686539	0.492373	0.8041	966.472	0.00141031	0.187815	0.00750903	0.994009	0.998706	0.132297	0.187973	0.703807	0.481553	0.893	chr6	72621792	73198851	ENSG00000185760	protein_coding	KCNQ5	ENSG00000185760	protein_coding
KCNS3	NA	NA	NA	NA	NA	NA	NA	NA	NA	NA	NA	283.44	-0.256438	0.12155	-2.10974	0.0348809	0.272615	-0.10964	0.121589	-0.901723	0.367204	0.845011	chr2	17877847	18361616	ENSG00000170745	protein_coding	KCNS3	ENSG00000170745	protein_coding
KCTD1	697.41	0.00589373	0.0394262	0.149488	0.881169	0.955445	0.0959327	0.0495674	1.9354	0.0529414	0.301671	724.939	-0.146314	0.0357198	-4.09617	4.20049e-05	0.0027953	-0.130121	0.035723	-3.64248	0.000270023	0.0222146	chr18	26454910	26657401	ENSG00000134504	protein_coding	KCTD1	ENSG00000134504	protein_coding
KCTD10	4043.35	-0.0449852	0.0168979	-2.66218	0.00776373	0.0580275	-0.0476936	0.0212545	-2.24393	0.0248367	0.204544	11144.6	0.0258561	0.0286797	0.901546	0.367298	0.748844	-0.0559208	0.0287096	-1.94781	0.051438	0.449018	chr12	109448656	109477544	ENSG00000110906	protein_coding	KCTD10	ENSG00000110906	protein_coding
KCTD11	703.854	0.0356594	0.0318513	1.11956	0.262903	0.543134	0.0511916	0.0400491	1.27822	0.201172	0.568043	1487.83	0.100046	0.0605144	1.65326	0.0982789	0.44182	0.0936582	0.0605707	1.54626	0.122041	0.618958	chr17	7351889	7354944	ENSG00000213859	protein_coding	KCTD11	ENSG00000213859	protein_coding
KCTD12	1258.16	-0.156674	0.0728209	-2.15149	0.0314373	0.150234	-0.068832	0.0916178	-0.751295	0.452475	0.781748	7688.48	0.154708	0.0888615	1.741	0.0816831	0.407911	0.0611045	0.0889483	0.686966	0.492104	0.897495	chr13	76880166	76886390	ENSG00000178695	protein_coding	KCTD12	ENSG00000178695	protein_coding
KCTD13	773.861	-0.0168845	0.0251942	-0.670176	0.502746	0.752769	0.000383601	0.0315955	0.012141	0.990313	0.998216	343.473	-0.0225152	0.0521484	-0.431753	0.665921	0.898737	-0.0514034	0.0522915	-0.983016	0.3256	0.824651	chr16	29905012	29927035	ENSG00000174943	protein_coding	KCTD13	ENSG00000174943	protein_coding
KCTD14	NA	NA	NA	NA	NA	NA	NA	NA	NA	NA	NA	124.625	-0.236914	0.109293	-2.1677	0.0301813	0.252389	-0.139135	0.109308	-1.27287	0.203065	0.724426	chr11	78015715	78046191	ENSG00000151364	protein_coding	KCTD14	ENSG00000151364	protein_coding
KCTD15	NA	NA	NA	NA	NA	NA	NA	NA	NA	NA	NA	3389.36	-0.245303	0.0681917	-3.59725	0.000321594	0.0131622	-0.214195	0.0682624	-3.13782	0.00170211	0.0739457	chr19	33795933	33815763	ENSG00000153885	protein_coding	KCTD15	ENSG00000153885	protein_coding
KCTD17	370.75	0.166527	0.0324304	5.1349	2.82289e-07	1.74149e-05	0.109997	0.0408304	2.694	0.00706011	0.101682	1284.19	0.170713	0.0368282	4.63539	3.56262e-06	0.000372058	0.0830937	0.0368836	2.25286	0.0242679	0.321844	chr22	37051736	37063390	ENSG00000100379	protein_coding	KCTD17	ENSG00000100379	protein_coding
KCTD18	1881.04	0.0397745	0.0162882	2.44192	0.0146092	0.0896996	0.0354027	0.020478	1.72882	0.0838419	0.381502	1450.32	0.0535394	0.0451589	1.18558	0.235789	0.636058	0.0559753	0.0451915	1.23862	0.215485	0.735265	chr2	200488952	200519784	ENSG00000155729	protein_coding	KCTD18	ENSG00000155729	protein_coding
KCTD2	2064.63	-0.056466	0.0202393	-2.78991	0.00527224	0.0441344	-0.057081	0.0254421	-2.24356	0.0248606	0.204585	2329.54	-0.013762	0.0365074	-0.376964	0.7062	0.911189	-0.0156594	0.0365359	-0.428604	0.668211	0.944273	chr17	75032575	75065889	ENSG00000180901	protein_coding	KCTD2	ENSG00000180901	protein_coding
KCTD20	12422.4	0.0149559	0.0175726	0.851094	0.394717	0.670794	-0.0242479	0.022111	-1.09665	0.272795	0.643054	10164.9	0.142115	0.0799988	1.77646	0.0756568	0.395256	-0.0901957	0.0800813	-1.1263	0.260038	0.776015	chr6	36442767	36491143	ENSG00000112078	protein_coding	KCTD20	ENSG00000112078	protein_coding
KCTD21	566.76	-0.0095581	0.0367574	-0.260032	0.794839	0.916676	-0.161197	0.0462905	-3.48229	0.000497145	0.0183768	1039.06	0.0085849	0.0388506	0.220972	0.825114	0.951503	-0.01348	0.0388791	-0.346717	0.728804	0.956075	chr11	78171249	78188822	ENSG00000188997	protein_coding	KCTD21	ENSG00000188997	protein_coding
KCTD21-AS1	92.4543	-0.00367302	0.0623399	-0.0589192	0.953016	0.984426	-0.0954625	0.0784048	-1.21756	0.223392	0.592496	67.768	-0.132815	0.124167	-1.06965	0.284777	0.68378	-0.0250305	0.124089	-0.201714	0.840141	0.977803	chr11	78139771	78175323	ENSG00000246174	lncRNA	KCTD21-AS1	ENSG00000246174	antisense
KCTD3	893.939	0.0330859	0.0432373	0.765216	0.444143	0.711034	0.0973838	0.0543791	1.79083	0.0733205	0.356143	5762.94	0.063206	0.0383233	1.64928	0.0990896	0.443749	0.0524347	0.0383586	1.36696	0.171637	0.688048	chr1	215567392	215621807	ENSG00000136636	protein_coding	KCTD3	ENSG00000136636	protein_coding
KCTD5	4565.04	-0.0682785	0.0160333	-4.25855	2.05757e-05	0.000607138	-0.0751237	0.0201604	-3.72629	0.000194316	0.00968805	2565.24	0.00360941	0.0465096	0.0776058	0.938142	0.985093	-0.0197449	0.0465604	-0.424071	0.671514	0.944408	chr16	2682475	2709030	ENSG00000167977	protein_coding	KCTD5	ENSG00000167977	protein_coding
KCTD6	342.872	-0.0052202	0.0299031	-0.174571	0.861417	0.946668	-0.0183377	0.0376035	-0.487658	0.625792	0.874429	523.152	0.0287049	0.0281748	1.01882	0.30829	0.703798	0.0116454	0.0282103	0.412808	0.679747	0.945096	chr3	58492114	58502360	ENSG00000168301	protein_coding	KCTD6	ENSG00000168301	protein_coding
KCTD7	742.264	0.0159565	0.0321493	0.496326	0.619665	0.829369	-0.127688	0.0404553	-3.15628	0.00159796	0.0400499	837.905	0.0174901	0.0378592	0.461978	0.644097	0.889226	-0.0090989	0.037897	-0.240095	0.810256	0.972503	chr7	66628881	66811187	ENSG00000243335	protein_coding	KCTD7	ENSG00000243335	protein_coding
KCTD9	2189.61	-0.0514875	0.0232256	-2.21684	0.0266339	0.135272	-0.0394604	0.0292223	-1.35035	0.176903	0.536888	5816.54	0.0664594	0.0365549	1.81807	0.0690535	0.379728	0.0185564	0.036587	0.507186	0.612024	0.93321	chr8	25427847	25458476	ENSG00000104756	protein_coding	KCTD9	ENSG00000104756	protein_coding
KDELR1	6375.78	0.0241316	0.0233296	1.03437	0.300961	0.582897	0.00435095	0.0293462	0.148263	0.882135	0.967568	17708.4	0.0439582	0.0270187	1.62695	0.103747	0.45276	-0.00884536	0.0270455	-0.327054	0.743627	0.959072	chr19	48382570	48391553	ENSG00000105438	protein_coding	KDELR1	ENSG00000105438	protein_coding
KDELR2	6863.39	0.0173643	0.0305332	0.568701	0.569559	0.796632	0.000354883	0.0384199	0.00923697	0.99263	0.998551	34503.2	0.00697522	0.0279294	0.249745	0.802784	0.943605	-0.0174513	0.0279565	-0.62423	0.532477	0.908909	chr7	6445953	6484242	ENSG00000136240	protein_coding	KDELR2	ENSG00000136240	protein_coding
KDELR3	117.314	-0.24347	0.0847668	-2.87224	0.00407578	0.0363798	-0.34692	0.106849	-3.24682	0.001167	0.0322371	10600.1	0.0349094	0.0463509	0.753155	0.451356	0.800728	-0.0435652	0.0463988	-0.938929	0.347767	0.835875	chr22	38468062	38483447	ENSG00000100196	protein_coding	KDELR3	ENSG00000100196	protein_coding
KDM1A	9181.17	-0.00702001	0.0225658	-0.311091	0.755731	0.898149	0.017465	0.0283888	0.615209	0.538417	0.829455	6379.8	0.037397	0.0290119	1.28902	0.19739	0.593463	0.0144619	0.0290389	0.498018	0.618471	0.934152	chr1	23019448	23083689	ENSG00000004487	protein_coding	KDM1A	ENSG00000004487	protein_coding
KDM1B	2289.42	-0.201846	0.0337193	-5.98608	2.14957e-09	2.59917e-07	-0.147792	0.0424134	-3.48455	0.000492963	0.0183293	1960.35	-0.0616769	0.0316681	-1.9476	0.0514623	0.327946	-0.130943	0.0316931	-4.13158	3.60277e-05	0.00506352	chr6	18155329	18223853	ENSG00000165097	protein_coding	KDM1B	ENSG00000165097	protein_coding
KDM2A	9696.38	0.048354	0.0145656	3.31974	0.000901012	0.0117794	0.0216408	0.0183265	1.18085	0.237663	0.606961	6557.06	-0.000187261	0.0254148	-0.0073682	0.994121	0.998742	0.0188742	0.0254363	0.742018	0.458076	0.883174	chr11	67119269	67258087	ENSG00000173120	protein_coding	KDM2A	ENSG00000173120	protein_coding
KDM2B	7249.37	0.0754763	0.0230802	3.27018	0.00107479	0.0135209	0.112434	0.0290377	3.87201	0.000107942	0.00624823	1680.98	0.0568206	0.0304107	1.86844	0.0617011	0.35756	0.0297088	0.0304469	0.97576	0.329184	0.826871	chr12	121429097	121581015	ENSG00000089094	protein_coding	KDM2B	ENSG00000089094	protein_coding
KDM3A	11097.7	-0.0196255	0.0363024	-0.540612	0.588775	0.809233	-0.0529156	0.0456759	-1.1585	0.24666	0.616445	2484.8	-0.0352932	0.0635422	-0.55543	0.5786	0.861548	-0.000328201	0.063602	-0.00516024	0.995883	0.999772	chr2	86440647	86492716	ENSG00000115548	protein_coding	KDM3A	ENSG00000115548	protein_coding
KDM3B	6921.33	0.0472671	0.013918	3.39611	0.000683505	0.00951173	0.047148	0.0175063	2.69321	0.00707684	0.101815	4602.71	0.0604914	0.0215577	2.80602	0.00501581	0.0899715	0.0215111	0.0215719	0.997181	0.318677	0.820126	chr5	138352596	138437028	ENSG00000120733	protein_coding	KDM3B	ENSG00000120733	protein_coding
KDM4A	3167.55	-0.033639	0.0186065	-1.80792	0.0706193	0.253302	-0.0641293	0.0234096	-2.73944	0.00615436	0.0933308	3602.3	-0.0867953	0.0342474	-2.53436	0.0112653	0.14687	-0.0554707	0.0342729	-1.6185	0.105555	0.591509	chr1	43650158	43705515	ENSG00000066135	protein_coding	KDM4A	ENSG00000066135	protein_coding
KDM4A-AS1	56.2197	-0.00661453	0.0584528	-0.11316	0.909904	0.967515	0.0476984	0.0729961	0.653438	0.513474	0.816851	NA	NA	NA	NA	NA	NA	NA	NA	NA	NA	NA	chr1	43699765	43708138	ENSG00000236200	lncRNA	KDM4A-AS1	ENSG00000236200	antisense
KDM4B	8277.02	-0.00474898	0.0203669	-0.233171	0.815628	0.925624	-0.0206536	0.0256225	-0.806073	0.420201	0.759752	2436.99	-0.044296	0.073356	-0.60385	0.545943	0.847553	-0.0171363	0.0734296	-0.23337	0.815474	0.973395	chr19	4969113	5153595	ENSG00000127663	protein_coding	KDM4B	ENSG00000127663	protein_coding
KDM4C	3445.62	0.0083926	0.0188221	0.44589	0.655677	0.849769	-0.0166963	0.0236803	-0.705071	0.480766	0.798147	1238.49	-0.0663145	0.05196	-1.27626	0.201864	0.599084	-0.0337667	0.0520028	-0.649324	0.516129	0.903639	chr9	6757641	7175648	ENSG00000107077	protein_coding	KDM4C	ENSG00000107077	protein_coding
KDM4D	223.019	0.0675814	0.0278532	2.42634	0.0152521	0.0921838	-0.00048083	0.0350738	-0.0137091	0.989062	0.997902	NA	NA	NA	NA	NA	NA	NA	NA	NA	NA	NA	chr11	94973681	94999518	ENSG00000186280	protein_coding	KDM4D	ENSG00000186280	protein_coding
KDM5A	6606.52	-0.0281249	0.0202233	-1.39072	0.164311	0.419898	-0.0506	0.0254428	-1.98878	0.0467258	0.284779	5041.05	-0.016082	0.029996	-0.536139	0.591863	0.866442	-0.0334734	0.0300152	-1.11521	0.264758	0.779755	chr12	280129	389454	ENSG00000073614	protein_coding	KDM5A	ENSG00000073614	protein_coding
KDM5B	3665.02	0.0549378	0.0584747	0.939514	0.347467	0.629303	-0.0639	0.0735817	-0.868422	0.385163	0.734045	7000.9	-0.0426912	0.0684015	-0.624126	0.532545	0.841995	-0.0150554	0.0684667	-0.219894	0.825954	0.975401	chr1	202724491	202809470	ENSG00000117139	protein_coding	KDM5B	ENSG00000117139	protein_coding
KDM6B	3897.83	0.0404399	0.0358842	1.12695	0.259762	0.53971	0.00266698	0.0451417	0.0590803	0.952888	0.988194	1105.51	-0.184071	0.134849	-1.36502	0.172246	0.560294	-0.0364533	0.134986	-0.270053	0.787119	0.967689	chr17	7839904	7854796	ENSG00000132510	protein_coding	KDM6B	ENSG00000132510	protein_coding
KDM7A	NA	NA	NA	NA	NA	NA	NA	NA	NA	NA	NA	1248.27	-0.0831609	0.0749919	-1.10893	0.267459	0.668112	0.00732197	0.0750362	0.0975791	0.922266	0.993642	chr7	140084746	140177035	ENSG00000006459	protein_coding	KDM7A	ENSG00000006459	protein_coding
KDM7A-DT	NA	NA	NA	NA	NA	NA	NA	NA	NA	NA	NA	265.099	-0.0527831	0.0612068	-0.862374	0.388482	0.760243	-0.089091	0.0613042	-1.45326	0.146151	0.655983	chr7	140177261	140179640	ENSG00000260231	lncRNA	JHDM1D-AS1	ENSG00000260231	antisense
KDM8	224.095	0.0676639	0.0213743	3.16567	0.00154727	0.0176499	0.0269641	0.0267063	1.00965	0.312662	0.679771	177.362	0.000978065	0.0458223	0.0213447	0.982971	0.996739	-0.0295343	0.0458959	-0.643506	0.519896	0.904692	chr16	27203495	27221768	ENSG00000155666	protein_coding	KDM8	ENSG00000155666	protein_coding
KDSR	2468.99	-0.00125198	0.0232746	-0.0537918	0.957101	0.98514	0.0235313	0.0292766	0.803758	0.421537	0.760196	3949.71	-0.0186137	0.0363939	-0.511452	0.609035	0.874566	0.0481877	0.0364147	1.3233	0.185735	0.703071	chr18	63327726	63367510	ENSG00000119537	protein_coding	KDSR	ENSG00000119537	protein_coding
KDSR-DT	84.2469	0.133295	0.0396836	3.35895	0.000782388	0.0105531	0.152837	0.0494611	3.09005	0.00200124	0.0459071	NA	NA	NA	NA	NA	NA	NA	NA	NA	NA	NA	chr18	63367328	63381629	ENSG00000267390	lncRNA	RP11-635N19.1	ENSG00000267390	antisense
KEAP1	3457.71	-0.0149496	0.0166919	-0.895622	0.370455	0.650109	-0.0173133	0.0209791	-0.825264	0.409222	0.752455	3503.59	0.0378192	0.02736	1.38228	0.166886	0.554414	0.00961645	0.0273903	0.35109	0.725521	0.955007	chr19	10486120	10503741	ENSG00000079999	protein_coding	KEAP1	ENSG00000079999	protein_coding
KHDC1	71.6571	0.0597297	0.0545188	1.09558	0.273263	0.553883	0.0298864	0.0684101	0.436872	0.662204	0.889895	123.085	0.0877756	0.0537125	1.63418	0.102222	0.450609	0.0930642	0.0536443	1.73484	0.0827696	0.542296	chr6	73241314	73310365	ENSG00000135314	protein_coding	KHDC1	ENSG00000135314	protein_coding
KHDC1-AS1	181.491	0.0129896	0.0297828	0.436146	0.662731	0.853883	0.0392756	0.0371954	1.05593	0.291002	0.659531	159.871	-0.0950306	0.0497174	-1.91142	0.0559511	0.341764	-0.0345493	0.0497642	-0.69426	0.487519	0.895287	chr6	73263215	73301401	ENSG00000229852	lncRNA	RP11-398K22.12	ENSG00000229852	antisense
KHDC4	2426.35	0.0201517	0.0150299	1.34078	0.179993	0.442069	0.00140186	0.0188842	0.0742345	0.940824	0.984588	1194.56	0.00515698	0.0253327	0.20357	0.83869	0.955559	0.0466384	0.0253451	1.84014	0.0657483	0.496812	chr1	155913043	155934400	ENSG00000132680	protein_coding	KIAA0907	ENSG00000132680	protein_coding
KHDRBS1	20281.8	-0.000800003	0.0144921	-0.0552028	0.955977	0.984789	-0.00385469	0.0182321	-0.211424	0.832557	0.953626	12949.3	0.0311186	0.0419623	0.741585	0.458339	0.805134	-0.00568894	0.0420049	-0.135435	0.892268	0.988881	chr1	32013829	32060850	ENSG00000121774	protein_coding	KHDRBS1	ENSG00000121774	protein_coding
KHDRBS3	NA	NA	NA	NA	NA	NA	NA	NA	NA	NA	NA	667.67	-0.114015	0.0794715	-1.43467	0.151382	0.53	0.0267529	0.079518	0.336438	0.736541	0.957774	chr8	135457457	135656722	ENSG00000131773	protein_coding	KHDRBS3	ENSG00000131773	protein_coding
KHK	257.493	0.219825	0.0467914	4.69798	2.62746e-06	0.000114555	0.14238	0.0588749	2.41835	0.0155912	0.157495	NA	NA	NA	NA	NA	NA	NA	NA	NA	NA	NA	chr2	27086747	27100772	ENSG00000138030	protein_coding	KHK	ENSG00000138030	protein_coding
KHNYN	6931.04	0.115954	0.021403	5.41765	6.0389e-08	4.73471e-06	0.0718258	0.0269304	2.66709	0.00765122	0.107188	3217.83	0.0606814	0.0308731	1.96551	0.0493547	0.320682	0.0969487	0.0308961	3.1379	0.00170165	0.0739457	chr14	24429286	24441834	ENSG00000100441	protein_coding	KHNYN	ENSG00000100441	protein_coding
KHSRP	16870.4	-0.00104862	0.0165558	-0.0633387	0.949497	0.982823	0.0265427	0.0208263	1.27448	0.202493	0.569291	10382.8	-0.0561445	0.0516245	-1.08756	0.276791	0.676545	-0.0350305	0.0516767	-0.677877	0.49785	0.898755	chr19	6413348	6424794	ENSG00000088247	protein_coding	KHSRP	ENSG00000088247	protein_coding
KIAA0040	4080.99	0.0944515	0.0446561	2.11508	0.0344227	0.159405	0.00928569	0.0561928	0.165247	0.86875	0.963072	NA	NA	NA	NA	NA	NA	NA	NA	NA	NA	NA	chr1	175156987	175192999	ENSG00000235750	protein_coding	KIAA0040	ENSG00000235750	protein_coding
KIAA0100	12809.3	-0.00889234	0.0240264	-0.370108	0.711302	0.877958	-0.0348106	0.0302314	-1.15147	0.249539	0.61997	15958.6	-0.0209059	0.0259676	-0.805079	0.420774	0.781228	-0.0276644	0.0259894	-1.06445	0.287125	0.799359	chr17	28614440	28645454	ENSG00000007202	protein_coding	KIAA0100	ENSG00000007202	protein_coding
KIAA0232	3274.55	0.0260623	0.0257953	1.01035	0.312328	0.594436	0.0158889	0.0324578	0.489523	0.624471	0.873981	2992.82	0.0547178	0.0522035	1.04816	0.294563	0.692119	0.0672223	0.0522481	1.2866	0.198234	0.71789	chr4	6781375	6884170	ENSG00000170871	protein_coding	KIAA0232	ENSG00000170871	protein_coding
KIAA0319L	3692.49	0.0268514	0.0225238	1.19214	0.233207	0.509855	-0.0340271	0.0283437	-1.20052	0.229938	0.600469	2082.73	0.00566793	0.0447098	0.126771	0.899121	0.973166	0.0296922	0.0447482	0.66354	0.506985	0.901895	chr1	35433490	35557950	ENSG00000142687	protein_coding	KIAA0319L	ENSG00000142687	protein_coding
KIAA0408	NA	NA	NA	NA	NA	NA	NA	NA	NA	NA	NA	292.38	-0.374543	0.0778928	-4.80844	1.52115e-06	0.00018333	-0.224252	0.0779018	-2.87864	0.00399389	0.126302	chr6	127440343	127459391	ENSG00000189367	protein_coding	KIAA0408	ENSG00000189367	protein_coding
KIAA0513	585.184	-0.0553191	0.0486415	-1.13728	0.255421	0.534742	-0.145328	0.0612304	-2.37346	0.0176221	0.167707	881.05	0.00615778	0.0450901	0.136566	0.891374	0.971054	-0.112532	0.0451962	-2.48986	0.0127792	0.232577	chr16	85027751	85094230	ENSG00000135709	protein_coding	KIAA0513	ENSG00000135709	protein_coding
KIAA0586	2384.97	-0.089574	0.0217091	-4.1261	3.68964e-05	0.000976462	-0.120709	0.0273302	-4.41668	1.00228e-05	0.00106102	1965.15	-0.0738922	0.0568006	-1.3009	0.193291	0.588621	-0.0834103	0.0568517	-1.46716	0.142333	0.65267	chr14	58427385	58551289	ENSG00000100578	protein_coding	KIAA0586	ENSG00000100578	protein_coding
KIAA0753	1384.62	0.0370612	0.0236362	1.56799	0.116884	0.344672	0.058367	0.0296929	1.96569	0.0493344	0.292719	1273.67	0.0381244	0.0298481	1.27728	0.201503	0.598921	0.0853701	0.0298585	2.85916	0.00424767	0.130307	chr17	6578148	6640927	ENSG00000198920	protein_coding	KIAA0753	ENSG00000198920	protein_coding
KIAA0825	NA	NA	NA	NA	NA	NA	NA	NA	NA	NA	NA	215.842	-0.131108	0.0762458	-1.71955	0.0855145	0.416009	-0.0352689	0.0761703	-0.463027	0.643345	0.939201	chr5	94152966	94618604	ENSG00000185261	protein_coding	KIAA0825	ENSG00000185261	protein_coding
KIAA0895L	604.435	0.0694062	0.032776	2.11759	0.0342096	0.158742	0.0377937	0.0412205	0.916865	0.359213	0.715795	308.109	-0.211066	0.0621791	-3.39448	0.000687583	0.0226193	-0.115957	0.062343	-1.85998	0.0628882	0.488222	chr16	67175602	67184040	ENSG00000196123	protein_coding	KIAA0895L	ENSG00000196123	protein_coding
KIAA0930	5553.97	0.0457659	0.0415815	1.10063	0.271057	0.551602	0.0280252	0.0523166	0.535684	0.592177	0.857822	4631.34	-0.0129465	0.050145	-0.258182	0.796267	0.940509	-0.0206506	0.0501986	-0.411378	0.680795	0.945096	chr22	45190338	45240769	ENSG00000100364	protein_coding	KIAA0930	ENSG00000100364	protein_coding
KIAA1109	4280.09	-0.00148623	0.0304736	-0.0487711	0.961102	0.986632	-0.0736844	0.0383473	-1.9215	0.0546683	0.306163	5797.74	-0.0525685	0.0672433	-0.781767	0.434352	0.790563	0.00594196	0.0673061	0.0882826	0.929652	0.994365	chr4	122152333	122362758	ENSG00000138688	protein_coding	KIAA1109	ENSG00000138688	protein_coding
KIAA1143	3247.42	0.0112227	0.0183137	0.612804	0.540006	0.778099	-0.0260186	0.0230486	-1.12886	0.258958	0.629183	3191.85	0.014248	0.0313356	0.454691	0.649331	0.891302	0.0220981	0.0313527	0.70482	0.480922	0.892451	chr3	44737661	44761662	ENSG00000163807	protein_coding	KIAA1143	ENSG00000163807	protein_coding
KIAA1191	4837.51	0.00510699	0.0183549	0.278236	0.780832	0.910821	0.0360613	0.0230812	1.56237	0.118202	0.448268	7448.95	0.0129021	0.0320778	0.402212	0.687528	0.9042	0.00897914	0.032106	0.279671	0.77973	0.965863	chr5	176346061	176361968	ENSG00000122203	protein_coding	KIAA1191	ENSG00000122203	protein_coding
KIAA1217	1140.7	-0.0403477	0.0762043	-0.529467	0.596482	0.814193	0.0561787	0.095873	0.585971	0.557895	0.840147	1044.47	0.399459	0.113376	3.5233	0.000426206	0.0159693	0.204807	0.113495	1.80456	0.0711441	0.513459	chr10	23694746	24547848	ENSG00000120549	protein_coding	KIAA1217	ENSG00000120549	protein_coding
KIAA1328	498.153	0.0157673	0.0218017	0.723215	0.469548	0.728765	0.00656293	0.0273423	0.240028	0.810308	0.946864	376.427	0.0140755	0.03752	0.375147	0.707551	0.911384	-0.00775712	0.037422	-0.207287	0.835785	0.977157	chr18	36829106	37232172	ENSG00000150477	protein_coding	KIAA1328	ENSG00000150477	protein_coding
KIAA1522	NA	NA	NA	NA	NA	NA	NA	NA	NA	NA	NA	822.217	-0.0183002	0.10552	-0.17343	0.862314	0.96297	0.180475	0.105599	1.70905	0.0874408	0.554117	chr1	32741885	32774970	ENSG00000162522	protein_coding	KIAA1522	ENSG00000162522	protein_coding
KIAA1549	NA	NA	NA	NA	NA	NA	NA	NA	NA	NA	NA	846.626	0.300455	0.0988331	3.04002	0.00236562	0.0549449	0.320711	0.0989041	3.24265	0.00118425	0.0582331	chr7	138831381	138981318	ENSG00000122778	protein_coding	KIAA1549	ENSG00000122778	protein_coding
KIAA1549L	894.802	0.0974728	0.100424	0.970611	0.331742	0.613071	0.10076	0.126345	0.797495	0.425164	0.762706	4788.57	0.0327377	0.090631	0.361219	0.717936	0.915726	0.145889	0.0907143	1.60823	0.107785	0.595266	chr11	33542072	33674102	ENSG00000110427	protein_coding	KIAA1549L	ENSG00000110427	protein_coding
KIAA1586	1392.32	-0.0209566	0.02453	-0.854329	0.392923	0.669204	-0.0314826	0.0308818	-1.01945	0.307988	0.675329	889.365	-0.005283	0.0347654	-0.151961	0.879217	0.967657	0.00238344	0.0347585	0.0685715	0.945331	0.996953	chr6	57046532	57055239	ENSG00000168116	protein_coding	KIAA1586	ENSG00000168116	protein_coding
KIAA1614	NA	NA	NA	NA	NA	NA	NA	NA	NA	NA	NA	572.409	-0.0310787	0.0840305	-0.36985	0.711494	0.912987	0.0871839	0.0840924	1.03676	0.299846	0.810263	chr1	180913154	180951614	ENSG00000135835	protein_coding	KIAA1614	ENSG00000135835	protein_coding
KIAA1958	1135.11	-0.0801965	0.0316053	-2.53743	0.0111668	0.0749764	-0.108252	0.0397792	-2.72131	0.00650235	0.0964048	792.224	-0.00940768	0.0880836	-0.106804	0.914944	0.977204	0.00968742	0.0881341	0.109917	0.912475	0.991374	chr9	112486847	112669397	ENSG00000165185	protein_coding	KIAA1958	ENSG00000165185	protein_coding
KIAA2013	4448.98	-0.00486144	0.0250965	-0.19371	0.846403	0.939926	-0.0273245	0.0315684	-0.865563	0.38673	0.735394	3362.53	-0.0184321	0.0379189	-0.486091	0.626903	0.881931	0.00904691	0.0379624	0.238313	0.811639	0.972903	chr1	11919591	11926428	ENSG00000116685	protein_coding	KIAA2013	ENSG00000116685	protein_coding
KIAA2026	2599.22	0.0592757	0.0228109	2.59857	0.00936121	0.0660777	-0.00116001	0.0287096	-0.0404051	0.96777	0.992093	2031.55	-0.0271881	0.048349	-0.562329	0.573892	0.859523	0.0090954	0.0483837	0.187985	0.850888	0.98065	chr9	5881596	6007901	ENSG00000183354	protein_coding	KIAA2026	ENSG00000183354	protein_coding
KICS2	905.85	0.0483967	0.018454	2.62256	0.00872723	0.063013	-0.00690923	0.0232517	-0.297149	0.766353	0.930112	388.642	-0.0137472	0.039735	-0.345973	0.729363	0.919944	0.003654	0.0396812	0.0920838	0.926631	0.993642	chr12	64186316	64222296	ENSG00000174206	protein_coding	C12orf66	ENSG00000174206	protein_coding
KIDINS220	3713.9	0.00444426	0.0214176	0.207505	0.835615	0.934764	-0.0256014	0.0269516	-0.949903	0.342161	0.704148	8432.33	-0.00764954	0.0417769	-0.183105	0.854716	0.961271	-0.0624619	0.0418172	-1.49369	0.135257	0.644441	chr2	8725278	8837630	ENSG00000134313	protein_coding	KIDINS220	ENSG00000134313	protein_coding
KIF11	8878.32	0.0362388	0.0287168	1.26194	0.206971	0.477515	0.00169405	0.0361371	0.0468783	0.96261	0.990794	5821.3	0.0922322	0.150597	0.612445	0.540243	0.845642	0.0493248	0.150748	0.327201	0.743516	0.959071	chr10	92593286	92655395	ENSG00000138160	protein_coding	KIF11	ENSG00000138160	protein_coding
KIF13A	NA	NA	NA	NA	NA	NA	NA	NA	NA	NA	NA	5796.07	0.0702532	0.034437	2.04005	0.0413457	0.294556	0.0261728	0.034471	0.759272	0.44769	0.880315	chr6	17759183	17987623	ENSG00000137177	protein_coding	KIF13A	ENSG00000137177	protein_coding
KIF13B	2984.23	0.073982	0.0326655	2.26484	0.0235226	0.123807	0.0241437	0.0411018	0.587412	0.556927	0.839526	NA	NA	NA	NA	NA	NA	NA	NA	NA	NA	NA	chr8	29067279	29263124	ENSG00000197892	protein_coding	KIF13B	ENSG00000197892	protein_coding
KIF14	2996.98	0.00550495	0.0322451	0.170722	0.864442	0.948269	-0.0483715	0.0405922	-1.19165	0.2334	0.603278	2319.56	0.0234901	0.166591	0.141004	0.887866	0.970184	0.0666364	0.166754	0.399609	0.689444	0.945651	chr1	200551497	200620734	ENSG00000118193	protein_coding	KIF14	ENSG00000118193	protein_coding
KIF15	3752.93	0.0397525	0.0284966	1.39499	0.163019	0.417933	0.018384	0.0358481	0.512831	0.608069	0.865951	1210.32	0.0571283	0.146213	0.39072	0.696004	0.907487	0.0554551	0.146355	0.378908	0.704756	0.949909	chr3	44761717	44873376	ENSG00000163808	protein_coding	KIF15	ENSG00000163808	protein_coding
KIF16B	637.499	0.0337961	0.0675881	0.50003	0.617054	0.828064	0.00355562	0.0850657	0.0417986	0.966659	0.991814	723.268	-0.0714229	0.0716021	-0.997498	0.318523	0.712069	-0.0891334	0.0716945	-1.24324	0.213779	0.7343	chr20	16272104	16573433	ENSG00000089177	protein_coding	KIF16B	ENSG00000089177	protein_coding
KIF18A	2046.05	0.0173166	0.0247745	0.698971	0.48457	0.739934	-0.00525979	0.0311846	-0.168666	0.866059	0.962413	1604.67	-0.0414019	0.145545	-0.284461	0.776057	0.934364	-0.0836463	0.14569	-0.574138	0.565874	0.917629	chr11	28020620	28108308	ENSG00000121621	protein_coding	KIF18A	ENSG00000121621	protein_coding
KIF18B	1587.83	0.103998	0.0274673	3.78626	0.000152934	0.00303038	0.0621717	0.0345516	1.79939	0.0719572	0.352842	1061.14	0.114525	0.172437	0.664151	0.506593	0.828388	0.161712	0.17261	0.936866	0.348827	0.836602	chr17	44924709	44947711	ENSG00000186185	protein_coding	KIF18B	ENSG00000186185	protein_coding
KIF1B	1670.64	0.052628	0.0460914	1.14182	0.25353	0.532463	0.0304006	0.0580001	0.524147	0.600176	0.862226	9241.41	0.0637433	0.0379453	1.67987	0.0929818	0.431827	0.00800307	0.0379784	0.210727	0.8331	0.977073	chr1	10210805	10381603	ENSG00000054523	protein_coding	KIF1B	ENSG00000054523	protein_coding
KIF1C	8013.89	0.031678	0.0275418	1.15018	0.250069	0.528558	0.0346788	0.0346507	1.00081	0.316918	0.682922	13645.2	-0.0331114	0.0390699	-0.847493	0.396721	0.765823	0.0127555	0.0391079	0.326161	0.744302	0.959554	chr17	4997948	5028401	ENSG00000129250	protein_coding	KIF1C	ENSG00000129250	protein_coding
KIF20A	3165.55	0.00284543	0.0292142	0.097399	0.92241	0.97264	-0.0303979	0.03676	-0.826928	0.408278	0.751942	6833.17	0.174524	0.161843	1.07835	0.280877	0.680895	0.08108	0.162008	0.500471	0.616744	0.933898	chr5	138178719	138187715	ENSG00000112984	protein_coding	KIF20A	ENSG00000112984	protein_coding
KIF20B	5408.25	0.00674397	0.0314064	0.214732	0.829976	0.932686	-0.0338417	0.0395259	-0.856191	0.391892	0.739335	3217	0.104602	0.144919	0.721801	0.470417	0.810307	0.0668563	0.145063	0.460878	0.644886	0.939397	chr10	89701610	89774939	ENSG00000138182	protein_coding	KIF20B	ENSG00000138182	protein_coding
KIF21A	4109.08	0.0333594	0.07271	0.458801	0.646377	0.845002	-0.118387	0.0914914	-1.29397	0.195674	0.561776	332.396	-0.112197	0.0758493	-1.47921	0.139084	0.509307	-0.0368579	0.0758788	-0.485747	0.627147	0.936067	chr12	39293228	39443390	ENSG00000139116	protein_coding	KIF21A	ENSG00000139116	protein_coding
KIF21B	3159.55	0.134119	0.0351938	3.81086	0.000138482	0.00280741	0.0932917	0.0442769	2.10701	0.0351168	0.245538	NA	NA	NA	NA	NA	NA	NA	NA	NA	NA	NA	chr1	200969390	201023700	ENSG00000116852	protein_coding	KIF21B	ENSG00000116852	protein_coding
KIF22	4935.51	-0.0148756	0.0268328	-0.554381	0.579318	0.803303	-0.0478092	0.0337515	-1.41651	0.156628	0.511489	2410.2	0.108991	0.143148	0.761389	0.446425	0.797578	0.100432	0.143293	0.700887	0.483373	0.893846	chr16	29790719	29805385	ENSG00000079616	protein_coding	KIF22	ENSG00000079616	protein_coding
KIF23	3737.21	0.0137867	0.0246939	0.558302	0.576638	0.801554	0.0251658	0.0310659	0.810078	0.417895	0.757572	6073.81	0.0675212	0.154577	0.436813	0.662247	0.897161	0.0762505	0.154732	0.492791	0.62216	0.935013	chr15	69414246	69448427	ENSG00000137807	protein_coding	KIF23	ENSG00000137807	protein_coding
KIF23-AS1	NA	NA	NA	NA	NA	NA	NA	NA	NA	NA	NA	91.2972	-0.078762	0.113008	-0.696957	0.48583	0.817627	-0.107668	0.113361	-0.949781	0.342223	0.83381	chr15	69396904	69415029	ENSG00000259426	lncRNA	RP11-253M7.1	ENSG00000259426	antisense
KIF24	673.318	0.0320229	0.0328464	0.974929	0.329596	0.611038	0.0116695	0.041318	0.282431	0.777613	0.934283	421.152	0.0802999	0.148352	0.541278	0.588316	0.865041	0.105666	0.148467	0.711714	0.476642	0.890847	chr9	34252381	34329200	ENSG00000186638	protein_coding	KIF24	ENSG00000186638	protein_coding
KIF26B	1171.05	-0.278046	0.0940878	-2.95518	0.00312491	0.0298303	-0.304869	0.118365	-2.57567	0.0100047	0.123441	2659.1	-0.453059	0.19769	-2.29176	0.0219193	0.213742	-0.249923	0.197877	-1.26302	0.206581	0.727843	chr1	245154985	245709431	ENSG00000162849	protein_coding	KIF26B	ENSG00000162849	protein_coding
KIF27	274.623	0.0824445	0.0425289	1.93855	0.0525558	0.209474	0.14887	0.0534745	2.78393	0.00537038	0.0863515	172.682	0.0352284	0.0919613	0.383079	0.701661	0.909249	0.147037	0.0919836	1.59851	0.109929	0.59774	chr9	83836698	83921465	ENSG00000165115	protein_coding	KIF27	ENSG00000165115	protein_coding
KIF2A	10069.7	0.00879274	0.0270032	0.325619	0.744713	0.893414	0.00696825	0.033976	0.205093	0.837499	0.954794	3312.89	-0.0022631	0.0271714	-0.0832897	0.933621	0.984096	0.00749046	0.0271787	0.275601	0.782855	0.966196	chr5	62306162	62537249	ENSG00000068796	protein_coding	KIF2A	ENSG00000068796	protein_coding
KIF2C	6285.49	-0.000596155	0.0248723	-0.0239686	0.980878	0.993291	-0.0211938	0.0312925	-0.677282	0.498227	0.807841	2840.08	0.0943813	0.160445	0.588248	0.556366	0.85216	0.0725105	0.160606	0.45148	0.651644	0.941276	chr1	44739818	44767767	ENSG00000142945	protein_coding	KIF2C	ENSG00000142945	protein_coding
KIF3A	3063.81	-0.0878687	0.0602226	-1.45906	0.144548	0.389903	-0.0635074	0.0757678	-0.838185	0.401927	0.746681	1192.02	0.0165769	0.0364614	0.454642	0.649367	0.891303	-0.00651632	0.0364902	-0.178577	0.85827	0.981956	chr5	132692628	132737638	ENSG00000131437	protein_coding	KIF3A	ENSG00000131437	protein_coding
KIF3B	4775	-0.0519295	0.0318879	-1.6285	0.103418	0.321959	-0.0821247	0.0401225	-2.04685	0.0406729	0.265341	6246.26	0.00701749	0.0245469	0.285881	0.774969	0.934257	-0.0384777	0.024566	-1.5663	0.117278	0.611436	chr20	32277664	32335011	ENSG00000101350	protein_coding	KIF3B	ENSG00000101350	protein_coding
KIF3C	NA	NA	NA	NA	NA	NA	NA	NA	NA	NA	NA	2348.61	0.00566442	0.0357965	0.158239	0.874268	0.965901	-0.0148874	0.0358296	-0.415506	0.677771	0.944997	chr2	25926596	25982749	ENSG00000084731	protein_coding	KIF3C	ENSG00000084731	protein_coding
KIF5B	12300.5	-0.0513652	0.0212841	-2.41331	0.0158084	0.0943224	-0.0560653	0.0267826	-2.09335	0.036318	0.249701	24842.2	-0.0390858	0.0509513	-0.76712	0.44301	0.795685	-0.0300232	0.0510017	-0.588671	0.556082	0.913683	chr10	32009010	32056431	ENSG00000170759	protein_coding	KIF5B	ENSG00000170759	protein_coding
KIF7	NA	NA	NA	NA	NA	NA	NA	NA	NA	NA	NA	1790.5	0.00733637	0.0873238	0.0840134	0.933046	0.98391	0.160636	0.0874102	1.83772	0.0661032	0.498031	chr15	89608789	89655451	ENSG00000166813	protein_coding	KIF7	ENSG00000166813	protein_coding
KIF9	190.957	0.0365822	0.030203	1.21121	0.225815	0.500857	0.0775015	0.037562	2.06329	0.0390848	0.259197	136.73	-0.0132162	0.0471637	-0.280219	0.779309	0.93559	-0.000132751	0.0470824	-0.00281954	0.99775	0.999772	chr3	47228026	47283451	ENSG00000088727	protein_coding	KIF9	ENSG00000088727	protein_coding
KIF9-AS1	NA	NA	NA	NA	NA	NA	NA	NA	NA	NA	NA	219.279	-0.000555808	0.066694	-0.00833371	0.993351	0.998332	-0.0177689	0.06673	-0.266281	0.790023	0.96803	chr3	47164497	47246601	ENSG00000227398	lncRNA	KIF9-AS1	ENSG00000227398	antisense
KIFAP3	3419.52	0.00127552	0.0329445	0.0387172	0.969116	0.989372	-0.0374164	0.0414576	-0.902523	0.366779	0.721741	3801.52	-0.0345162	0.035002	-0.986121	0.324074	0.715952	-0.0256863	0.0350266	-0.733338	0.463352	0.884771	chr1	169921326	170085208	ENSG00000075945	protein_coding	KIFAP3	ENSG00000075945	protein_coding
KIFBP	1724.41	-0.0194637	0.0287291	-0.677491	0.498095	0.749552	-0.00580093	0.0361508	-0.160465	0.872515	0.964317	4247.76	0.0739894	0.0602094	1.22887	0.219121	0.618784	0.0202609	0.0602673	0.336184	0.736732	0.957841	chr10	68988721	69016982	ENSG00000198954	protein_coding	KIF1BP	ENSG00000198954	protein_coding
KIFC1	5120.39	0.0325746	0.0256946	1.26776	0.204882	0.475007	0.00432115	0.0323263	0.133673	0.893661	0.971421	2955.56	0.0574107	0.176806	0.324709	0.745401	0.924621	0.0808928	0.176984	0.457062	0.647626	0.940427	chr6	33391536	33409924	ENSG00000237649	protein_coding	KIFC1	ENSG00000237649	protein_coding
KIFC2	NA	NA	NA	NA	NA	NA	NA	NA	NA	NA	NA	215.333	-0.261008	0.0889486	-2.93437	0.00334231	0.0688035	-0.13242	0.0892324	-1.48399	0.137811	0.647848	chr8	144466043	144474202	ENSG00000167702	protein_coding	KIFC2	ENSG00000167702	protein_coding
KIFC3	NA	NA	NA	NA	NA	NA	NA	NA	NA	NA	NA	2530.94	0.0166275	0.0652803	0.254709	0.798948	0.941801	-0.0272634	0.0653557	-0.417154	0.676566	0.94487	chr16	57758217	57863053	ENSG00000140859	protein_coding	KIFC3	ENSG00000140859	protein_coding
KIN	1186.31	-0.0336963	0.0162032	-2.0796	0.037562	0.168967	-0.00936052	0.0203152	-0.460765	0.644967	0.882006	915.294	-0.0275483	0.0235767	-1.16846	0.242623	0.643638	-0.0614237	0.0236061	-2.60203	0.00926736	0.199095	chr10	7750962	7787981	ENSG00000151657	protein_coding	KIN	ENSG00000151657	protein_coding
KIRREL1	NA	NA	NA	NA	NA	NA	NA	NA	NA	NA	NA	17941.2	-0.0516009	0.0345155	-1.49501	0.134913	0.502447	-0.034711	0.0345485	-1.0047	0.31504	0.81891	chr1	157993273	158100262	ENSG00000183853	protein_coding	KIRREL	ENSG00000183853	protein_coding
KIRREL3	NA	NA	NA	NA	NA	NA	NA	NA	NA	NA	NA	819.597	0.256113	0.117255	2.18424	0.0289448	0.246569	0.10698	0.117385	0.911356	0.362108	0.841871	chr11	126423359	127003460	ENSG00000149571	protein_coding	KIRREL3	ENSG00000149571	protein_coding
KISS1	NA	NA	NA	NA	NA	NA	NA	NA	NA	NA	NA	38.6264	-0.330197	0.266374	-1.2396	0.215123	0.614066	0.47098	0.266247	1.76896	0.076901	0.52539	chr1	204190341	204196486	ENSG00000170498	protein_coding	KISS1	ENSG00000170498	protein_coding
KIT	NA	NA	NA	NA	NA	NA	NA	NA	NA	NA	NA	430.533	0.141341	0.246978	0.57228	0.567132	0.857406	-0.161039	0.247266	-0.65128	0.514866	0.903534	chr4	54657918	54740715	ENSG00000157404	protein_coding	KIT	ENSG00000157404	protein_coding
KITLG	NA	NA	NA	NA	NA	NA	NA	NA	NA	NA	NA	6129.25	0.0622599	0.0710744	0.875982	0.38104	0.756612	-0.0459601	0.0711429	-0.646025	0.518263	0.904286	chr12	88492793	88580851	ENSG00000049130	protein_coding	KITLG	ENSG00000049130	protein_coding
KIZ	792.064	0.0370965	0.0289048	1.2834	0.199351	0.468193	-0.000105936	0.0363192	-0.00291679	0.997673	0.99932	952.741	-0.101066	0.0903493	-1.11862	0.263303	0.664039	0.0894999	0.090415	0.989879	0.322233	0.822616	chr20	21125983	21246622	ENSG00000088970	protein_coding	KIZ	ENSG00000088970	protein_coding
KL	378.813	0.0539199	0.0933455	0.577637	0.563509	0.792947	0.00629592	0.117482	0.0535904	0.957261	0.989031	NA	NA	NA	NA	NA	NA	NA	NA	NA	NA	NA	chr13	33016433	33066145	ENSG00000133116	protein_coding	KL	ENSG00000133116	protein_coding
KLC1	4744	-0.0187348	0.0162896	-1.15011	0.250098	0.528558	0.0260699	0.0204779	1.27307	0.202992	0.569549	7381.69	-0.000561776	0.0496879	-0.0113061	0.990979	0.998158	0.0368017	0.0497379	0.739913	0.459353	0.884059	chr14	103561896	103714249	ENSG00000126214	protein_coding	KLC1	ENSG00000126214	protein_coding
KLC1-AS1	NA	NA	NA	NA	NA	NA	NA	NA	NA	NA	NA	44.9732	-0.0695697	0.14418	-0.482519	0.629437	0.882711	0.033423	0.144264	0.231679	0.816787	0.974111	chr14	103682362	103684015	ENSG00000246451	lncRNA	RP11-894P9.1	ENSG00000246451	antisense
KLC2	1665.51	0.0745109	0.0259927	2.86661	0.00414894	0.0368997	0.135938	0.0326587	4.16237	3.14956e-05	0.00259073	1807.06	0.00934152	0.0633154	0.14754	0.882706	0.968795	0.0136503	0.0633828	0.215363	0.829485	0.976155	chr11	66257294	66267860	ENSG00000174996	protein_coding	KLC2	ENSG00000174996	protein_coding
KLC4	636.81	0.00301252	0.0296006	0.101772	0.918938	0.97138	-0.0595878	0.0371851	-1.60246	0.109054	0.433886	667.953	-0.0320506	0.0630185	-0.508591	0.611039	0.87526	-0.0103052	0.0630807	-0.163365	0.870231	0.984626	chr6	43040777	43075099	ENSG00000137171	protein_coding	KLC4	ENSG00000137171	protein_coding
KLF10	5758.69	0.079955	0.0326878	2.44602	0.0144443	0.0890283	0.0409293	0.0411341	0.995021	0.319726	0.686149	4583.5	-0.0184561	0.0632418	-0.291833	0.770414	0.93311	0.0708887	0.0632979	1.11992	0.262747	0.778191	chr8	102648779	102655902	ENSG00000155090	protein_coding	KLF10	ENSG00000155090	protein_coding
KLF11	244.116	-0.108839	0.0899003	-1.21067	0.226023	0.500992	0.0742409	0.112991	0.657051	0.511148	0.815533	783.161	0.0485635	0.0731134	0.664221	0.506549	0.828388	0.170695	0.0731421	2.33374	0.0196093	0.288438	chr2	10042849	10054836	ENSG00000172059	protein_coding	KLF11	ENSG00000172059	protein_coding
KLF12	2641.54	0.081679	0.0559181	1.46069	0.1441	0.389315	-0.00667773	0.0703716	-0.0948924	0.9244	0.980248	2714.6	0.0590507	0.0598843	0.98608	0.324094	0.715952	-0.0493716	0.0599416	-0.823661	0.410132	0.867604	chr13	73686089	74133905	ENSG00000118922	protein_coding	KLF12	ENSG00000118922	protein_coding
KLF13	14722.3	0.132618	0.0386205	3.43388	0.000595013	0.00859688	0.061296	0.0485971	1.26131	0.207197	0.574151	5706.79	-0.0943866	0.0467859	-2.01742	0.0436521	0.302532	0.0219474	0.0468303	0.468658	0.639314	0.937996	chr15	31326855	31435665	ENSG00000169926	protein_coding	KLF13	ENSG00000169926	protein_coding
KLF16	1372.23	0.0106373	0.03311	0.321272	0.748005	0.894711	-0.00158823	0.0415688	-0.0382073	0.969522	0.992395	1583.9	-0.187456	0.0821094	-2.28301	0.0224299	0.216781	-0.0567902	0.082187	-0.690988	0.489573	0.895833	chr19	1852399	1863568	ENSG00000129911	protein_coding	KLF16	ENSG00000129911	protein_coding
KLF2	531.327	0.0732718	0.108272	0.676739	0.498572	0.749816	-0.0940363	0.136194	-0.690459	0.489906	0.802817	1980.38	-0.25159	0.153292	-1.64124	0.100747	0.44772	0.0977439	0.153446	0.636993	0.52413	0.906508	chr19	16324817	16327874	ENSG00000127528	protein_coding	KLF2	ENSG00000127528	protein_coding
KLF3	2860.82	0.217041	0.0705038	3.07843	0.00208096	0.0220119	0.146703	0.0887141	1.65366	0.0981956	0.412652	5507.25	0.0212659	0.0678675	0.313345	0.754019	0.927488	0.0543377	0.0679312	0.799894	0.423772	0.875566	chr4	38664196	38701042	ENSG00000109787	protein_coding	KLF3	ENSG00000109787	protein_coding
KLF4	NA	NA	NA	NA	NA	NA	NA	NA	NA	NA	NA	1238.27	-0.179177	0.148518	-1.20643	0.227651	0.629229	0.231419	0.148651	1.55679	0.11952	0.613639	chr9	107484852	107490482	ENSG00000136826	protein_coding	KLF4	ENSG00000136826	protein_coding
KLF5	220.066	-0.215158	0.0759225	-2.83391	0.00459821	0.0399294	-0.237705	0.0953699	-2.49245	0.0126864	0.141454	526.254	-0.0793784	0.102959	-0.77097	0.440725	0.794852	0.177421	0.102982	1.72283	0.0849185	0.547897	chr13	73054976	73077542	ENSG00000102554	protein_coding	KLF5	ENSG00000102554	protein_coding
KLF6	9239.74	-0.0636369	0.0383475	-1.65948	0.097019	0.309328	0.0345373	0.0482476	0.715835	0.474093	0.794155	19640.7	-0.0322772	0.0736886	-0.438022	0.66137	0.896898	-0.00936618	0.0737622	-0.126978	0.898958	0.989645	chr10	3775996	3785281	ENSG00000067082	protein_coding	KLF6	ENSG00000067082	protein_coding
KLF7	1597	-0.0813672	0.0579187	-1.40485	0.160065	0.413399	-0.00429084	0.0728738	-0.0588804	0.953047	0.98821	4566.07	0.00672734	0.0595951	0.112884	0.910122	0.977057	0.00672592	0.0596541	0.112749	0.91023	0.991153	chr2	207074137	207167267	ENSG00000118263	protein_coding	KLF7	ENSG00000118263	protein_coding
KLF9	725.277	-0.252612	0.041578	-6.07562	1.23507e-09	1.61544e-07	-0.0705789	0.0522609	-1.35051	0.176852	0.536888	2565.72	-0.0442963	0.118857	-0.372684	0.709383	0.912146	0.181999	0.118967	1.52983	0.126058	0.626769	chr9	70384597	70414624	ENSG00000119138	protein_coding	KLF9	ENSG00000119138	protein_coding
KLHDC1	NA	NA	NA	NA	NA	NA	NA	NA	NA	NA	NA	120.003	-0.0284712	0.111522	-0.255297	0.798493	0.941524	0.0346658	0.111534	0.310811	0.755945	0.960642	chr14	49693105	49753152	ENSG00000197776	protein_coding	KLHDC1	ENSG00000197776	protein_coding
KLHDC10	2597.02	-0.032346	0.0196114	-1.64935	0.0990761	0.313273	-0.093072	0.0246865	-3.77015	0.000163149	0.00850646	3201.51	-0.0671191	0.0213898	-3.1379	0.00170162	0.0436726	-0.0412029	0.0213842	-1.92679	0.0540057	0.45947	chr7	130070510	130135720	ENSG00000128607	protein_coding	KLHDC10	ENSG00000128607	protein_coding
KLHDC2	1706.6	-0.0157714	0.0211472	-0.745791	0.455794	0.719151	-0.0456996	0.0265727	-1.7198	0.0854692	0.384788	3056.12	0.0650628	0.0397113	1.63839	0.101339	0.448605	0.0243376	0.0397519	0.612239	0.54038	0.909989	chr14	49767608	49786385	ENSG00000165516	protein_coding	KLHDC2	ENSG00000165516	protein_coding
KLHDC3	4162.3	-0.0265768	0.0175415	-1.51508	0.129753	0.366339	-0.0448753	0.0220592	-2.03431	0.0419203	0.2693	3514.03	-0.0153491	0.0390396	-0.393169	0.694195	0.906559	-0.0695079	0.0390835	-1.77845	0.0753304	0.520644	chr6	43014103	43021298	ENSG00000124702	protein_coding	KLHDC3	ENSG00000124702	protein_coding
KLHDC4	2462.49	-0.00693073	0.0276331	-0.250812	0.801959	0.919509	0.022362	0.0347308	0.643867	0.519662	0.81975	775.2	0.0170215	0.0625174	0.272268	0.785416	0.93689	-0.0583081	0.0626124	-0.931256	0.351721	0.837839	chr16	87696485	87765992	ENSG00000104731	protein_coding	KLHDC4	ENSG00000104731	protein_coding
KLHDC7B	363.748	0.231161	0.0612357	3.77493	0.000160051	0.00313263	0.36507	0.0769794	4.74244	2.11157e-06	0.00033122	NA	NA	NA	NA	NA	NA	NA	NA	NA	NA	NA	chr22	50548033	50551023	ENSG00000130487	protein_coding	KLHDC7B	ENSG00000130487	protein_coding
KLHDC7B-DT	109.936	0.157496	0.0689801	2.2832	0.0224184	0.120038	0.187611	0.0866828	2.16434	0.0304382	0.227116	NA	NA	NA	NA	NA	NA	NA	NA	NA	NA	NA	chr22	50542305	50542906	ENSG00000272666	lncRNA	CTA-384D8.35	ENSG00000272666	lincRNA
KLHDC8B	256.06	-0.212429	0.109526	-1.93953	0.0524369	0.209206	-0.0488665	0.13754	-0.35529	0.722373	0.914853	1153.58	0.136881	0.054742	2.50048	0.0124026	0.154165	0.0502352	0.0547998	0.916704	0.359298	0.840905	chr3	49171611	49176486	ENSG00000185909	protein_coding	KLHDC8B	ENSG00000185909	protein_coding
KLHDC9	89.3348	0.0665778	0.0408144	1.63123	0.102841	0.320769	0.0809661	0.0509071	1.59047	0.111729	0.438078	NA	NA	NA	NA	NA	NA	NA	NA	NA	NA	NA	chr1	161098361	161100346	ENSG00000162755	protein_coding	KLHDC9	ENSG00000162755	protein_coding
KLHL11	234.778	0.0221203	0.0505111	0.437929	0.661438	0.853151	-0.0173995	0.0635399	-0.273835	0.784211	0.936471	279.286	0.0407426	0.0438241	0.929685	0.352534	0.737586	0.0217533	0.0435968	0.498966	0.617803	0.934033	chr17	41853545	41865431	ENSG00000178502	protein_coding	KLHL11	ENSG00000178502	protein_coding
KLHL12	4882.63	-0.0703813	0.0121951	-5.7713	7.86633e-09	8.42564e-07	-0.0681585	0.0153331	-4.44518	8.78197e-06	0.000962509	2415.46	-0.0285845	0.0239017	-1.19592	0.231729	0.632083	-0.0373737	0.0239228	-1.56226	0.118226	0.611727	chr1	202891100	202928636	ENSG00000117153	protein_coding	KLHL12	ENSG00000117153	protein_coding
KLHL17	345.591	0.101236	0.0416523	2.43051	0.0150776	0.0914772	0.0765565	0.0522743	1.46452	0.143053	0.490968	470.903	-0.0623988	0.101822	-0.61282	0.539996	0.845566	-0.0775778	0.102032	-0.760328	0.447059	0.879954	chr1	960587	965715	ENSG00000187961	protein_coding	KLHL17	ENSG00000187961	protein_coding
KLHL18	2436.55	-0.0603131	0.0230563	-2.6159	0.00889919	0.0638648	-0.0394613	0.0289935	-1.36104	0.173501	0.532886	1627.58	-0.000722563	0.0341888	-0.0211345	0.983138	0.996744	-0.0261953	0.0342088	-0.765748	0.443826	0.879334	chr3	47282917	47346816	ENSG00000114648	protein_coding	KLHL18	ENSG00000114648	protein_coding
KLHL2	1777.17	-0.0374743	0.0239632	-1.56383	0.117858	0.346043	-0.0962804	0.030166	-3.19169	0.00141443	0.0370366	1420.27	-0.0341487	0.0455201	-0.750188	0.453141	0.802099	-0.0694472	0.0455623	-1.52422	0.127453	0.629273	chr4	165207618	165323156	ENSG00000109466	protein_coding	KLHL2	ENSG00000109466	protein_coding
KLHL20	1076.49	0.00935929	0.0155995	0.599972	0.548525	0.783697	-0.0376484	0.0196673	-1.91426	0.0555863	0.309184	2307.72	-0.000484977	0.0255037	-0.0190159	0.984828	0.997635	-0.043439	0.025521	-1.70209	0.088738	0.556664	chr1	173714941	173786702	ENSG00000076321	protein_coding	KLHL20	ENSG00000076321	protein_coding
KLHL21	1577.58	-0.075006	0.0309888	-2.42042	0.0155024	0.0932889	-0.0779866	0.038964	-2.0015	0.0453383	0.281102	2527.35	-0.0233629	0.0731518	-0.319376	0.749442	0.925583	-0.0116985	0.0732219	-0.159768	0.873064	0.985103	chr1	6590724	6614607	ENSG00000162413	protein_coding	KLHL21	ENSG00000162413	protein_coding
KLHL22	816.218	0.198983	0.0237055	8.39394	4.70098e-17	2.5579e-14	0.222107	0.0297843	7.45717	8.83977e-14	5.01031e-11	1155.88	0.177671	0.0364205	4.87831	1.07e-06	0.000137851	0.075096	0.0364791	2.0586	0.0395325	0.404338	chr22	20441519	20495883	ENSG00000099910	protein_coding	KLHL22	ENSG00000099910	protein_coding
KLHL23	1773.91	0.0405602	0.0352799	1.14967	0.250279	0.52878	0.0222702	0.0443974	0.50161	0.615942	0.870233	128.436	-0.0400587	0.123679	-0.323893	0.746019	0.924621	0.114532	0.123648	0.926271	0.354305	0.838375	chr2	169694488	169776989	ENSG00000213160	protein_coding	KLHL23	ENSG00000213160	protein_coding
KLHL24	1116.34	-0.131241	0.0656182	-2.00007	0.0454923	0.191	-0.138942	0.0825481	-1.68317	0.0923425	0.399716	1238.67	-0.02645	0.110242	-0.239926	0.810387	0.945826	0.0328922	0.110338	0.298103	0.765625	0.962663	chr3	183635568	183684477	ENSG00000114796	protein_coding	KLHL24	ENSG00000114796	protein_coding
KLHL25	NA	NA	NA	NA	NA	NA	NA	NA	NA	NA	NA	292.668	0.0593979	0.069622	0.853149	0.393577	0.763805	0.0442002	0.0697062	0.634093	0.52602	0.906996	chr15	85759323	85795030	ENSG00000183655	protein_coding	KLHL25	ENSG00000183655	protein_coding
KLHL26	600.53	-0.00893651	0.0182065	-0.490843	0.623538	0.831119	-0.0251956	0.0228781	-1.1013	0.270767	0.640842	223.747	0.0320647	0.0756144	0.424055	0.671526	0.900086	0.00483525	0.075769	0.0638157	0.949117	0.996961	chr19	18636965	18671714	ENSG00000167487	protein_coding	KLHL26	ENSG00000167487	protein_coding
KLHL28	1040.93	-0.00200395	0.0342972	-0.0584291	0.953407	0.984495	-0.0759531	0.0432162	-1.75751	0.0788303	0.368941	1139.76	-0.104521	0.0589184	-1.77399	0.0760645	0.395816	-0.0164548	0.0589312	-0.279221	0.780075	0.965882	chr14	44924319	45042322	ENSG00000179454	protein_coding	KLHL28	ENSG00000179454	protein_coding
KLHL29	780.523	-0.121587	0.0762307	-1.59498	0.110716	0.334347	0.0327925	0.0958672	0.342062	0.732304	0.918664	529.889	0.154575	0.0614533	2.51533	0.011892	0.151556	0.0454917	0.0615349	0.739283	0.459735	0.884309	chr2	23385217	23708611	ENSG00000119771	protein_coding	KLHL29	ENSG00000119771	protein_coding
KLHL3	839.592	0.00657145	0.0462876	0.14197	0.887104	0.95772	-0.0542521	0.0582556	-0.931277	0.35171	0.709979	NA	NA	NA	NA	NA	NA	NA	NA	NA	NA	NA	chr5	137617500	137736090	ENSG00000146021	protein_coding	KLHL3	ENSG00000146021	protein_coding
KLHL35	NA	NA	NA	NA	NA	NA	NA	NA	NA	NA	NA	60.8212	-0.220935	0.0885374	-2.49538	0.0125821	0.155437	0.0352112	0.0884039	0.398299	0.69041	0.945651	chr11	75422394	75430629	ENSG00000149243	protein_coding	KLHL35	ENSG00000149243	protein_coding
KLHL36	1560.27	-0.0351874	0.0264766	-1.329	0.183847	0.447143	-0.034314	0.0332835	-1.03096	0.302559	0.671241	807.275	0.00226558	0.0545075	0.0415645	0.966846	0.991326	0.0221273	0.0545656	0.405517	0.685098	0.94534	chr16	84648525	84667686	ENSG00000135686	protein_coding	KLHL36	ENSG00000135686	protein_coding
KLHL42	1069.92	0.15201	0.0240123	6.33052	2.44341e-10	3.91031e-08	0.165218	0.0302197	5.46724	4.57101e-08	1.32666e-05	2855.61	0.00645131	0.039121	0.164907	0.869017	0.96511	0.0218633	0.0391439	0.558538	0.576477	0.921201	chr12	27780020	27803040	ENSG00000087448	protein_coding	KLHL42	ENSG00000087448	protein_coding
KLHL5	1412.4	0.118668	0.0270595	4.38544	1.15749e-05	0.000379406	0.041645	0.034064	1.22255	0.221499	0.590768	4268.81	-0.0556289	0.0517164	-1.07565	0.282082	0.681796	-0.0234591	0.0517615	-0.453215	0.650394	0.941023	chr4	39045039	39126857	ENSG00000109790	protein_coding	KLHL5	ENSG00000109790	protein_coding
KLHL6	2996.09	-0.0259262	0.082621	-0.313796	0.753676	0.896784	0.00409155	0.103957	0.0393579	0.968605	0.992313	NA	NA	NA	NA	NA	NA	NA	NA	NA	NA	NA	chr3	183487531	183555689	ENSG00000172578	protein_coding	KLHL6	ENSG00000172578	protein_coding
KLHL7	1252.45	-0.108728	0.0238051	-4.56741	4.93787e-06	0.000193017	-0.0867951	0.0299081	-2.90206	0.00370719	0.0689802	2566.86	0.00970958	0.027878	0.348288	0.727624	0.919213	-0.0346083	0.0279074	-1.24011	0.214933	0.735265	chr7	23105758	23177914	ENSG00000122550	protein_coding	KLHL7	ENSG00000122550	protein_coding
KLHL8	1388.76	0.0102409	0.0245129	0.417776	0.676111	0.860904	-0.0511556	0.0308763	-1.65679	0.097562	0.411357	1370.72	-0.0563283	0.0345656	-1.6296	0.103185	0.451966	-0.0381528	0.0345564	-1.10407	0.269561	0.783394	chr4	87160103	87240314	ENSG00000145332	protein_coding	KLHL8	ENSG00000145332	protein_coding
KLHL9	3841.08	0.0190921	0.0273619	0.69776	0.485327	0.740492	-0.0174521	0.0344301	-0.506885	0.612236	0.868508	5938.81	0.014285	0.0305795	0.467143	0.640397	0.886926	-0.0319425	0.0306015	-1.04382	0.296569	0.808103	chr9	21329671	21335380	ENSG00000198642	protein_coding	KLHL9	ENSG00000198642	protein_coding
KLK1	3600.85	-0.119109	0.0764097	-1.55882	0.119038	0.348081	-0.0576858	0.0961321	-0.600068	0.548461	0.835193	NA	NA	NA	NA	NA	NA	NA	NA	NA	NA	NA	chr19	50819148	50823787	ENSG00000167748	protein_coding	KLK1	ENSG00000167748	protein_coding
KLK2	243.451	-0.228023	0.0861704	-2.64619	0.00814036	0.0598594	0.0346948	0.108103	0.320943	0.748253	0.923722	NA	NA	NA	NA	NA	NA	NA	NA	NA	NA	NA	chr19	50861568	50880567	ENSG00000167751	protein_coding	KLK2	ENSG00000167751	protein_coding
KLLN	417.652	0.0105341	0.0393769	0.267521	0.789068	0.913606	-0.0216927	0.0496007	-0.437348	0.661859	0.889827	NA	NA	NA	NA	NA	NA	NA	NA	NA	NA	NA	chr10	87859161	87863437	ENSG00000227268	protein_coding	KLLN	ENSG00000227268	protein_coding
KLRG1	80.8208	0.0414818	0.0596374	0.695566	0.486701	0.740929	-0.0253423	0.0748558	-0.338548	0.73495	0.919383	NA	NA	NA	NA	NA	NA	NA	NA	NA	NA	NA	chr12	8950044	9010760	ENSG00000139187	protein_coding	KLRG1	ENSG00000139187	protein_coding
KLRK1-AS1	140.894	0.185113	0.0961925	1.9244	0.0543048	0.213685	0.0383746	0.121145	0.316767	0.751421	0.925333	NA	NA	NA	NA	NA	NA	NA	NA	NA	NA	NA	chr12	10363769	10398506	ENSG00000245648	lncRNA	RP11-277P12.20	ENSG00000245648	antisense
KMO	766.228	-0.178838	0.0548934	-3.25791	0.00112236	0.0139365	-0.144714	0.0690331	-2.09629	0.0360563	0.248858	NA	NA	NA	NA	NA	NA	NA	NA	NA	NA	NA	chr1	241532134	241595642	ENSG00000117009	protein_coding	KMO	ENSG00000117009	protein_coding
KMT2A	8007.24	0.111807	0.0353837	3.15985	0.00157848	0.0178711	-0.00949953	0.0445264	-0.213346	0.831057	0.953375	4629.52	-0.0270372	0.0750348	-0.360329	0.718601	0.915726	0.0178051	0.0751063	0.237066	0.812606	0.973159	chr11	118436490	118526832	ENSG00000118058	protein_coding	KMT2A	ENSG00000118058	protein_coding
KMT2B	3854.92	0.0284018	0.0246061	1.15426	0.248393	0.526666	-0.0126684	0.0309493	-0.409329	0.682298	0.899307	1713.18	-0.0672373	0.0713004	-0.943014	0.345674	0.733372	0.0136478	0.0713731	0.191218	0.848355	0.980298	chr19	35718019	35738878	ENSG00000272333	protein_coding	KMT2B	ENSG00000272333	protein_coding
KMT2C	9942.3	0.0208088	0.0356725	0.58333	0.559671	0.789834	-0.0877046	0.0448888	-1.95382	0.0507227	0.29632	3619.27	-0.0801737	0.0723388	-1.10831	0.267729	0.668143	-0.00659793	0.0724042	-0.0911263	0.927392	0.99402	chr7	152134922	152436005	ENSG00000055609	protein_coding	KMT2C	ENSG00000055609	protein_coding
KMT2D	5041.58	0.0537004	0.0314723	1.70628	0.0879565	0.290971	-0.00526873	0.0395975	-0.133057	0.894148	0.971532	3492.46	-0.0830925	0.101777	-0.816417	0.414262	0.776867	0.00736279	0.101877	0.0722712	0.942386	0.996506	chr12	49018975	49059774	ENSG00000167548	protein_coding	KMT2D	ENSG00000167548	protein_coding
KMT2E	9210.63	0.0470628	0.0266709	1.76457	0.0776354	0.268585	-0.017861	0.0335601	-0.532208	0.594582	0.859222	5112.82	-0.0319809	0.0420243	-0.761009	0.446652	0.797578	0.00846693	0.0420606	0.201303	0.840462	0.977851	chr7	105014179	105114361	ENSG00000005483	protein_coding	KMT2E	ENSG00000005483	protein_coding
KMT2E-AS1	87.8361	0.0794755	0.0400512	1.98435	0.0472169	0.195821	0.0682583	0.0493282	1.38376	0.166433	0.523345	25.7581	-0.0885845	0.0857392	-1.03319	0.301517	0.698752	-0.0587161	0.0864315	-0.679337	0.496925	0.898566	chr7	105013425	105014321	ENSG00000239569	lncRNA	KMT2E-AS1	ENSG00000239569	antisense
KNL1	3916.6	-0.0132445	0.0354375	-0.373743	0.708595	0.876713	-0.0511442	0.0446001	-1.14673	0.251493	0.621842	2773.34	0.0656527	0.161141	0.407423	0.683697	0.903224	0.0833343	0.1613	0.516642	0.605406	0.930852	chr15	40594020	40664342	ENSG00000137812	protein_coding	CASC5	ENSG00000137812	protein_coding
KNOP1	2171.53	-0.0240204	0.025431	-0.944533	0.344897	0.627224	0.000784174	0.0319726	0.0245264	0.980433	0.995268	1487.89	-0.104737	0.0454751	-2.30317	0.0212693	0.210463	-0.0374263	0.0455021	-0.822519	0.410782	0.867742	chr16	19701934	19718235	ENSG00000103550	protein_coding	KNOP1	ENSG00000103550	protein_coding
KNSTRN	2561.31	-0.00436537	0.0236985	-0.184204	0.853853	0.943309	0.0470442	0.029791	1.57914	0.114304	0.44311	2073.27	0.0677754	0.137223	0.493906	0.621373	0.8798	0.075992	0.137358	0.553241	0.580099	0.922259	chr15	40382721	40394246	ENSG00000128944	protein_coding	KNSTRN	ENSG00000128944	protein_coding
KNTC1	4936.35	0.0130469	0.0285973	0.45623	0.648224	0.845876	0.00593746	0.0359831	0.165007	0.868938	0.963143	1695.61	0.0475179	0.120216	0.395271	0.692643	0.906081	0.0212698	0.120334	0.176756	0.8597	0.982084	chr12	122527246	122626396	ENSG00000184445	protein_coding	KNTC1	ENSG00000184445	protein_coding
KPNA1	3883.95	-0.00603254	0.0171059	-0.352657	0.724345	0.883939	0.0191051	0.0215206	0.887762	0.374669	0.727569	6155.11	0.109113	0.039952	2.7311	0.00631227	0.103502	0.00799731	0.0399888	0.199988	0.84149	0.978284	chr3	122421949	122514945	ENSG00000114030	protein_coding	KPNA1	ENSG00000114030	protein_coding
KPNA2	14857.6	-0.0251249	0.026729	-0.939988	0.347224	0.629142	0.00349214	0.0336297	0.103841	0.917296	0.978166	13590.5	0.074325	0.138738	0.535721	0.592151	0.866492	0.078985	0.138878	0.568737	0.569535	0.919958	chr17	68035519	68046842	ENSG00000182481	protein_coding	KPNA2	ENSG00000182481	protein_coding
KPNA3	6649.51	-0.0314251	0.0262666	-1.19639	0.231544	0.508162	-0.0180086	0.0330538	-0.544826	0.585873	0.854933	9517.38	0.028578	0.0477364	0.598663	0.549398	0.849048	-0.0457834	0.0477811	-0.95819	0.337967	0.831999	chr13	49699307	49792921	ENSG00000102753	protein_coding	KPNA3	ENSG00000102753	protein_coding
KPNA4	7547.03	-0.029958	0.019571	-1.53073	0.125835	0.359608	-0.0234512	0.0246253	-0.952322	0.340934	0.703218	8738.53	0.0288611	0.0474469	0.608282	0.543001	0.846758	-0.00434229	0.0474903	-0.0914352	0.927147	0.99392	chr3	160494995	160565588	ENSG00000186432	protein_coding	KPNA4	ENSG00000186432	protein_coding
KPNA5	574.769	0.0337795	0.0266607	1.26701	0.205151	0.475274	-0.0303469	0.0336776	-0.9011	0.367535	0.722228	448.626	-0.125866	0.0513146	-2.45283	0.0141738	0.166647	-0.0700918	0.051313	-1.36597	0.17195	0.688207	chr6	116681187	116741866	ENSG00000196911	protein_coding	KPNA5	ENSG00000196911	protein_coding
KPNA6	5637.52	-0.00819126	0.0127445	-0.642727	0.520402	0.765052	0.0224353	0.0160255	1.39998	0.16152	0.51777	7510.91	0.0561141	0.0234657	2.39133	0.0167876	0.184862	0.00435273	0.0234826	0.18536	0.852947	0.980946	chr1	32108038	32176568	ENSG00000025800	protein_coding	KPNA6	ENSG00000025800	protein_coding
KPNB1	32919.1	0.0438833	0.0197453	2.22246	0.026252	0.133948	0.0178274	0.0248448	0.71755	0.473035	0.793672	31077.7	0.0321061	0.0498207	0.644433	0.519295	0.835816	0.0305366	0.0498702	0.612323	0.540324	0.909989	chr17	47649476	47685505	ENSG00000108424	protein_coding	KPNB1	ENSG00000108424	protein_coding
KPNB1-DT	12.0112	0.048704	0.0561948	0.866699	0.386107	0.663745	-0.0525181	0.07008	-0.749402	0.453615	0.782416	7.02816	0.132759	0.14518	0.914443	0.360484	0.7441	0.16281	0.146259	1.11316	0.265638	0.780562	chr17	47603860	47649420	ENSG00000263766	lncRNA	RP11-580I16.2	ENSG00000263766	antisense
KPTN	348.326	-0.0438019	0.0271812	-1.61148	0.107075	0.328679	-0.0448699	0.0340987	-1.31588	0.188213	0.551901	301.314	-0.0611411	0.0459227	-1.33139	0.18306	0.575707	-0.0388692	0.0459894	-0.845177	0.398012	0.860073	chr19	47475144	47484268	ENSG00000118162	protein_coding	KPTN	ENSG00000118162	protein_coding
KRAS	3096.6	0.019492	0.0467807	0.416667	0.676922	0.861383	0.0147073	0.0588733	0.249812	0.802733	0.94411	6429.71	-0.0271818	0.0376155	-0.722623	0.469912	0.810072	-0.0780441	0.037648	-2.07299	0.0381728	0.396036	chr12	25204789	25250936	ENSG00000133703	protein_coding	KRAS	ENSG00000133703	protein_coding
KRBA1	816.44	0.114848	0.0413108	2.78009	0.00543436	0.045158	0.15321	0.0519646	2.94835	0.00319476	0.0634892	490.109	0.0697993	0.069039	1.01101	0.31201	0.7068	-0.0248522	0.0691796	-0.359242	0.719414	0.953976	chr7	149714781	149734575	ENSG00000133619	protein_coding	KRBA1	ENSG00000133619	protein_coding
KRBOX1	NA	NA	NA	NA	NA	NA	NA	NA	NA	NA	NA	185.576	-0.228284	0.185844	-1.22836	0.219311	0.61894	-0.122988	0.186022	-0.661149	0.508517	0.901943	chr3	42809483	42942792	ENSG00000240747	protein_coding	KRBOX1	ENSG00000240747	protein_coding
KRBOX5	962.673	-0.00307716	0.0197899	-0.155492	0.876434	0.953746	0.0227767	0.024855	0.916383	0.359466	0.715882	333.577	-0.0160275	0.0453953	-0.353064	0.72404	0.9177	-0.0332149	0.0454995	-0.730005	0.465387	0.886021	chr16	31713229	31794869	ENSG00000197302	protein_coding	ZNF720	ENSG00000197302	protein_coding
KRCC1	2129.83	-0.0171411	0.0238708	-0.71808	0.472708	0.730727	-0.0232775	0.0300252	-0.775265	0.438183	0.771198	2634.01	-0.0372038	0.0399017	-0.932384	0.351138	0.736495	0.000504926	0.0399339	0.012644	0.989912	0.999772	chr2	88027205	88055729	ENSG00000172086	protein_coding	KRCC1	ENSG00000172086	protein_coding
KREMEN1	NA	NA	NA	NA	NA	NA	NA	NA	NA	NA	NA	1573.13	0.199334	0.0941394	2.11743	0.034223	0.269996	0.153323	0.094237	1.62699	0.103738	0.588406	chr22	29073078	29168333	ENSG00000183762	protein_coding	KREMEN1	ENSG00000183762	protein_coding
KRI1	2118.4	-0.000260942	0.0223009	-0.0117009	0.990664	0.996709	0.0514917	0.0280089	1.8384	0.0660032	0.338808	1296.37	-0.0740093	0.0435049	-1.70117	0.0889109	0.421706	-0.0210432	0.0435461	-0.483239	0.628926	0.936666	chr19	10553078	10566037	ENSG00000129347	protein_coding	KRI1	ENSG00000129347	protein_coding
KRIT1	2757.5	0.027961	0.0208081	1.34375	0.179028	0.440342	-0.0115419	0.0261851	-0.44078	0.659372	0.88885	2035.48	0.0290388	0.0237698	1.22167	0.221834	0.621958	0.0398016	0.0237702	1.67444	0.094045	0.569163	chr7	92198969	92246166	ENSG00000001631	protein_coding	KRIT1	ENSG00000001631	protein_coding
KRR1	5935.62	-0.00730148	0.0217496	-0.335706	0.737093	0.890511	-0.0216593	0.0273659	-0.791471	0.428669	0.765197	3370.91	-0.0767617	0.0303666	-2.52783	0.0114769	0.148466	-0.0524391	0.0303838	-1.72589	0.0843672	0.546213	chr12	75490861	75511636	ENSG00000111615	protein_coding	KRR1	ENSG00000111615	protein_coding
KRT10	612.254	0.0420022	0.0300699	1.39682	0.162468	0.417228	0.0714246	0.0377357	1.89276	0.0583897	0.317937	786.634	-0.104993	0.0552504	-1.90031	0.0573923	0.345791	-0.0689888	0.0553242	-1.24699	0.2124	0.733359	chr17	40818117	40822595	ENSG00000186395	protein_coding	KRT10	ENSG00000186395	protein_coding
KRT10-AS1	558.125	-0.0275981	0.0241229	-1.14407	0.252596	0.531647	0.0186935	0.0302553	0.617858	0.536669	0.828263	489.136	0.0249359	0.0471415	0.52896	0.596834	0.869022	0.00549154	0.0471352	0.116506	0.907251	0.99073	chr17	40819106	40836274	ENSG00000167920	lncRNA	TMEM99	ENSG00000167920	protein_coding
KRT14	NA	NA	NA	NA	NA	NA	NA	NA	NA	NA	NA	1765.29	-0.656591	0.401404	-1.63574	0.101895	0.450132	0.157914	0.401779	0.393038	0.694291	0.946094	chr17	41582279	41586921	ENSG00000186847	protein_coding	KRT14	ENSG00000186847	protein_coding
KRT16	NA	NA	NA	NA	NA	NA	NA	NA	NA	NA	NA	562.616	-0.656603	0.416397	-1.57687	0.114826	0.47127	0.0904846	0.416721	0.217135	0.828103	0.975984	chr17	41609778	41615899	ENSG00000186832	protein_coding	KRT16	ENSG00000186832	protein_coding
KRT17	136.533	-0.0107839	0.104383	-0.10331	0.917717	0.970948	-0.00193787	0.131182	-0.0147723	0.988214	0.997675	1833.11	-0.592713	0.388926	-1.52397	0.127515	0.490645	0.16955	0.389291	0.435536	0.663173	0.943222	chr17	41619437	41624842	ENSG00000128422	protein_coding	KRT17	ENSG00000128422	protein_coding
KRT18	61.3154	-0.557189	0.154545	-3.60535	0.000311727	0.00519979	0.269356	0.192955	1.39595	0.162729	0.519261	1235.72	-0.0134952	0.22627	-0.059642	0.952441	0.988734	-0.20329	0.226514	-0.897472	0.369467	0.846914	chr12	52948871	52952901	ENSG00000111057	protein_coding	KRT18	ENSG00000111057	protein_coding
KRT19	NA	NA	NA	NA	NA	NA	NA	NA	NA	NA	NA	1114.78	0.444891	0.231246	1.92388	0.0543691	0.337994	0.568607	0.231464	2.45657	0.0140269	0.244401	chr17	41523617	41528308	ENSG00000171345	protein_coding	KRT19	ENSG00000171345	protein_coding
KRT34	NA	NA	NA	NA	NA	NA	NA	NA	NA	NA	NA	314.751	0.478521	0.293707	1.62924	0.103261	0.452133	1.03396	0.293929	3.51772	0.000435271	0.0306892	chr17	41377650	41382403	ENSG00000131737	protein_coding	KRT34	ENSG00000131737	protein_coding
KRT5	NA	NA	NA	NA	NA	NA	NA	NA	NA	NA	NA	1737.76	-0.397884	0.479188	-0.830329	0.406353	0.771705	0.216004	0.479654	0.450333	0.65247	0.941452	chr12	52514575	52520687	ENSG00000186081	protein_coding	KRT5	ENSG00000186081	protein_coding
KRT6A	NA	NA	NA	NA	NA	NA	NA	NA	NA	NA	NA	2849.25	-0.501827	0.488301	-1.0277	0.304091	0.700736	0.358877	0.488777	0.734235	0.462805	0.884771	chr12	52487174	52493257	ENSG00000205420	protein_coding	KRT6A	ENSG00000205420	protein_coding
KRT6B	NA	NA	NA	NA	NA	NA	NA	NA	NA	NA	NA	651.443	-0.732652	0.499387	-1.4671	0.142348	0.515158	0.297451	0.499757	0.595192	0.551715	0.912998	chr12	52446651	52452126	ENSG00000185479	protein_coding	KRT6B	ENSG00000185479	protein_coding
KRT7	234.629	0.000174021	0.0682177	0.00255097	0.997965	0.99883	0.146001	0.0856869	1.70389	0.0884014	0.391298	4239.58	-0.431922	0.176942	-2.44104	0.0146451	0.170531	-0.48409	0.177125	-2.73305	0.00627511	0.162327	chr12	52232520	52252186	ENSG00000135480	protein_coding	KRT7	ENSG00000135480	protein_coding
KRT8	NA	NA	NA	NA	NA	NA	NA	NA	NA	NA	NA	348.832	-0.145775	0.177905	-0.819397	0.41256	0.775344	0.0843775	0.178023	0.47397	0.635521	0.93728	chr12	52897187	52949954	ENSG00000170421	protein_coding	KRT8	ENSG00000170421	protein_coding
KRT81	NA	NA	NA	NA	NA	NA	NA	NA	NA	NA	NA	190.435	-0.115006	0.238835	-0.481529	0.630141	0.883201	-0.150621	0.239057	-0.630062	0.528654	0.907735	chr12	52285913	52291534	ENSG00000205426	protein_coding	KRT81	ENSG00000205426	protein_coding
KRTAP1-5	NA	NA	NA	NA	NA	NA	NA	NA	NA	NA	NA	660.934	0.612626	0.210875	2.90517	0.00367055	0.0733353	-0.125072	0.211146	-0.592351	0.553616	0.913171	chr17	41026026	41027202	ENSG00000221852	protein_coding	KRTAP1-5	ENSG00000221852	protein_coding
KRTAP2-3	NA	NA	NA	NA	NA	NA	NA	NA	NA	NA	NA	354.416	0.212417	0.223692	0.949599	0.342316	0.730433	0.513913	0.223878	2.29551	0.0217042	0.304287	chr17	41059240	41060114	ENSG00000212724	protein_coding	KRTAP2-3	ENSG00000212724	protein_coding
KRTCAP2	1114.44	-0.0461354	0.0258717	-1.78324	0.0745474	0.261736	-0.021314	0.0324802	-0.656216	0.511685	0.816007	1734.97	-0.00613913	0.0327876	-0.187239	0.851473	0.960299	-0.00220485	0.0328363	-0.0671468	0.946465	0.996953	chr1	155169408	155173475	ENSG00000163463	protein_coding	KRTCAP2	ENSG00000163463	protein_coding
KSR1	6296.46	0.00546761	0.0469273	0.116512	0.907246	0.966241	0.0755417	0.0590435	1.27943	0.200747	0.567726	948.506	-0.111851	0.0770356	-1.45193	0.14652	0.522133	0.0666979	0.0770871	0.865228	0.386913	0.855291	chr17	27456714	27626438	ENSG00000141068	protein_coding	KSR1	ENSG00000141068	protein_coding
KTI12	1287.66	-0.00698618	0.0268077	-0.260603	0.794399	0.916362	-0.0338598	0.0336926	-1.00496	0.314915	0.681684	763.292	-0.00092074	0.0426158	-0.0216056	0.982763	0.996711	-0.0605867	0.0426819	-1.41949	0.155755	0.67074	chr1	52032103	52033816	ENSG00000198841	protein_coding	KTI12	ENSG00000198841	protein_coding
KTN1	20324	-0.0474759	0.0218168	-2.17612	0.0295466	0.144291	0.020399	0.0274476	0.743199	0.457361	0.784453	15833.2	0.0152302	0.0305856	0.497951	0.618518	0.878681	0.0069576	0.0306147	0.227263	0.820219	0.974891	chr14	55559072	55701526	ENSG00000126777	protein_coding	KTN1	ENSG00000126777	protein_coding
KTN1-AS1	234.783	-0.0316404	0.0273455	-1.15706	0.247249	0.525196	0.0731023	0.0341492	2.14068	0.0323002	0.234385	114.332	-0.000625647	0.0680599	-0.00919259	0.992665	0.998195	0.0255179	0.0681073	0.374673	0.707904	0.950831	chr14	55499278	55580110	ENSG00000186615	lncRNA	KTN1-AS1	ENSG00000186615	antisense
KXD1	5237.4	-0.0188707	0.0193412	-0.975678	0.329224	0.610864	0.0241538	0.024316	0.99333	0.320549	0.686519	3616.76	0.058538	0.0334072	1.75226	0.0797294	0.40371	-0.00200015	0.0334452	-0.0598037	0.952312	0.996961	chr19	18557762	18569387	ENSG00000105700	protein_coding	KXD1	ENSG00000105700	protein_coding
KYAT1	378.715	-0.0892057	0.0309067	-2.88629	0.00389816	0.0351636	-0.10815	0.0387484	-2.79107	0.00525341	0.0849727	256.329	0.0299909	0.0712867	0.420708	0.673968	0.900648	-0.0110705	0.0713661	-0.155123	0.876724	0.985854	chr9	128832942	128882494	ENSG00000171097	protein_coding	CCBL1	ENSG00000171097	protein_coding
KYAT3	2962.16	0.00781582	0.0208476	0.374902	0.707733	0.87646	0.00809319	0.0262227	0.308633	0.757601	0.927539	2114.72	0.0284548	0.0618907	0.459759	0.645689	0.890088	0.0269507	0.0619513	0.435031	0.66354	0.943293	chr1	88935773	88992953	ENSG00000137944	protein_coding	CCBL2	ENSG00000137944	protein_coding
KYNU	3850.13	-0.0583514	0.0522779	-1.11618	0.264346	0.544957	0.0873466	0.0657723	1.32801	0.184173	0.546832	NA	NA	NA	NA	NA	NA	NA	NA	NA	NA	NA	chr2	142877498	143055832	ENSG00000115919	protein_coding	KYNU	ENSG00000115919	protein_coding
L2HGDH	1498.69	-0.0664305	0.0234312	-2.83513	0.00458072	0.0398666	-0.0494293	0.0294801	-1.6767	0.0936007	0.402291	393.8	0.0213077	0.0694354	0.306871	0.758941	0.929435	0.0211553	0.0695402	0.304217	0.760963	0.961229	chr14	50237563	50312548	ENSG00000087299	protein_coding	L2HGDH	ENSG00000087299	protein_coding
L3HYPDH	277.16	0.150739	0.0453223	3.32594	0.000881211	0.0115709	0.120145	0.057003	2.10769	0.0350578	0.245538	830.025	-0.118325	0.0481552	-2.45717	0.0140038	0.165645	-0.107159	0.0482415	-2.2213	0.0263304	0.333472	chr14	59460363	59484430	ENSG00000126790	protein_coding	L3HYPDH	ENSG00000126790	protein_coding
L3MBTL2	3040.16	-0.0370069	0.0252185	-1.46745	0.142254	0.386089	-0.0512055	0.0317135	-1.61463	0.106392	0.42945	2035.3	0.0186493	0.0375114	0.497164	0.619073	0.878712	-0.0455095	0.0375548	-1.21181	0.225583	0.743688	chr22	41205205	41231271	ENSG00000100395	protein_coding	L3MBTL2	ENSG00000100395	protein_coding
L3MBTL3	654.494	0.104011	0.0343129	3.03126	0.00243539	0.024732	0.0459489	0.0431797	1.06413	0.287269	0.656811	833.597	-0.0665821	0.0562169	-1.18438	0.236263	0.636431	-0.0530415	0.056248	-0.942993	0.345685	0.834752	chr6	130013699	130141451	ENSG00000198945	protein_coding	L3MBTL3	ENSG00000198945	protein_coding
L3MBTL4	504.6	-0.288299	0.0901776	-3.19702	0.00138856	0.0163326	-0.0407601	0.113338	-0.359633	0.719122	0.913976	NA	NA	NA	NA	NA	NA	NA	NA	NA	NA	NA	chr18	5954706	6415237	ENSG00000154655	protein_coding	L3MBTL4	ENSG00000154655	protein_coding
LACC1	475.196	-0.369288	0.0654547	-5.64188	1.68199e-08	1.62271e-06	-0.230753	0.082235	-2.80602	0.00501582	0.0827033	1082.39	-0.275097	0.109475	-2.51287	0.0119753	0.151887	-0.218434	0.109584	-1.9933	0.0462282	0.430865	chr13	43879284	43893932	ENSG00000179630	protein_coding	LACC1	ENSG00000179630	protein_coding
LACTB	4226.54	-0.00260831	0.0317058	-0.0822661	0.934435	0.977796	-0.0156208	0.0398951	-0.391548	0.695392	0.90404	2056.04	-0.0258495	0.0518896	-0.498164	0.618369	0.878681	-0.140834	0.0519479	-2.71106	0.00670675	0.169634	chr15	63121800	63142061	ENSG00000103642	protein_coding	LACTB	ENSG00000103642	protein_coding
LACTB2	1391.61	-0.0883355	0.0264024	-3.34573	0.000820651	0.0109453	-0.0161094	0.0331935	-0.485319	0.62745	0.874986	672.527	-0.0391045	0.0333421	-1.17283	0.240865	0.642648	-0.0947586	0.0334096	-2.83627	0.0045644	0.13689	chr8	70635318	70669174	ENSG00000147592	protein_coding	LACTB2	ENSG00000147592	protein_coding
LACTB2-AS1	54.4833	0.179782	0.0673458	2.66953	0.00759578	0.0571332	0.0378603	0.0847653	0.446649	0.655129	0.887017	NA	NA	NA	NA	NA	NA	NA	NA	NA	NA	NA	chr8	70608577	70663279	ENSG00000246366	lncRNA	LACTB2-AS1	ENSG00000246366	antisense
LAD1	301.144	-0.191811	0.140142	-1.36869	0.171095	0.428858	0.211006	0.176278	1.19701	0.231304	0.601274	NA	NA	NA	NA	NA	NA	NA	NA	NA	NA	NA	chr1	201373244	201399915	ENSG00000159166	protein_coding	LAD1	ENSG00000159166	protein_coding
LAG3	1028.72	-0.230533	0.124351	-1.8539	0.063754	0.237082	0.141493	0.156433	0.904492	0.365735	0.720927	NA	NA	NA	NA	NA	NA	NA	NA	NA	NA	NA	chr12	6772512	6778455	ENSG00000089692	protein_coding	LAG3	ENSG00000089692	protein_coding
LAMA1	NA	NA	NA	NA	NA	NA	NA	NA	NA	NA	NA	538.829	-0.0155687	0.108268	-0.143798	0.88566	0.969663	0.0216743	0.108348	0.200042	0.841448	0.978284	chr18	6941744	7117814	ENSG00000101680	protein_coding	LAMA1	ENSG00000101680	protein_coding
LAMA2	NA	NA	NA	NA	NA	NA	NA	NA	NA	NA	NA	4218.3	-0.266743	0.0994545	-2.68206	0.00731697	0.113031	-0.132428	0.0995511	-1.33025	0.183436	0.700074	chr6	128883141	129516569	ENSG00000196569	protein_coding	LAMA2	ENSG00000196569	protein_coding
LAMA4	NA	NA	NA	NA	NA	NA	NA	NA	NA	NA	NA	39295.7	0.0187204	0.0846748	0.221085	0.825026	0.951503	0.0997854	0.0847603	1.17726	0.23909	0.755843	chr6	112108760	112254939	ENSG00000112769	protein_coding	LAMA4	ENSG00000112769	protein_coding
LAMB1	NA	NA	NA	NA	NA	NA	NA	NA	NA	NA	NA	33427.8	-0.158259	0.0823925	-1.92079	0.0547579	0.339276	-0.0203866	0.0824753	-0.247185	0.804765	0.971153	chr7	107923799	108003255	ENSG00000091136	protein_coding	LAMB1	ENSG00000091136	protein_coding
LAMB2	NA	NA	NA	NA	NA	NA	NA	NA	NA	NA	NA	24026.3	-0.027083	0.0959383	-0.282296	0.777717	0.935172	0.0833049	0.0960351	0.867442	0.3857	0.854539	chr3	49121114	49133118	ENSG00000172037	protein_coding	LAMB2	ENSG00000172037	protein_coding
LAMB3	NA	NA	NA	NA	NA	NA	NA	NA	NA	NA	NA	1261.37	0.0648939	0.192439	0.337217	0.735953	0.921844	0.335875	0.192629	1.74364	0.081222	0.538989	chr1	209614870	209652466	ENSG00000196878	protein_coding	LAMB3	ENSG00000196878	protein_coding
LAMC1	4350.48	0.0364007	0.0487522	0.746647	0.455277	0.718955	-0.0370451	0.0613496	-0.603836	0.545953	0.83384	51443.5	0.0438412	0.0663555	0.660702	0.508804	0.829649	-0.0460702	0.0664228	-0.693591	0.487939	0.895481	chr1	183023460	183145592	ENSG00000135862	protein_coding	LAMC1	ENSG00000135862	protein_coding
LAMC1-AS1	NA	NA	NA	NA	NA	NA	NA	NA	NA	NA	NA	19.0964	0.00480665	0.1177	0.040838	0.967425	0.991343	0.18419	0.116749	1.57766	0.114643	0.607552	chr1	183138402	183141282	ENSG00000224468	lncRNA	RP11-181K3.4	ENSG00000224468	antisense
LAMC2	NA	NA	NA	NA	NA	NA	NA	NA	NA	NA	NA	1354.48	-0.259897	0.258861	-1.00401	0.315376	0.709534	0.454598	0.259095	1.75456	0.0793344	0.532866	chr1	183186238	183244900	ENSG00000058085	protein_coding	LAMC2	ENSG00000058085	protein_coding
LAMP1	5664.35	-0.0697629	0.0207869	-3.3561	0.000790494	0.0106256	-0.0168257	0.0261404	-0.643667	0.519792	0.81975	22676.5	-0.089834	0.0517321	-1.73652	0.0824712	0.410175	-0.0363902	0.0517843	-0.702726	0.482226	0.893368	chr13	113297241	113323672	ENSG00000185896	protein_coding	LAMP1	ENSG00000185896	protein_coding
LAMP3	12805.4	-0.117298	0.049081	-2.3899	0.0168532	0.0986296	-0.0407512	0.0617562	-0.659872	0.509336	0.814447	NA	NA	NA	NA	NA	NA	NA	NA	NA	NA	NA	chr3	183122213	183163839	ENSG00000078081	protein_coding	LAMP3	ENSG00000078081	protein_coding
LAMP5	2046.87	0.933307	0.166609	5.60178	2.12157e-08	1.98518e-06	0.754119	0.209634	3.59731	0.000321522	0.0136039	NA	NA	NA	NA	NA	NA	NA	NA	NA	NA	NA	chr20	9514358	9530524	ENSG00000125869	protein_coding	LAMP5	ENSG00000125869	protein_coding
LAMTOR1	3827	-0.0141255	0.02152	-0.65639	0.511573	0.759087	0.0331614	0.0270557	1.22567	0.220323	0.589844	3870.04	0.0641488	0.0337491	1.90076	0.0573337	0.345575	-0.00551064	0.0337912	-0.163079	0.870456	0.98469	chr11	72085895	72103387	ENSG00000149357	protein_coding	LAMTOR1	ENSG00000149357	protein_coding
LAMTOR2	1511.56	-0.0230349	0.0265531	-0.867503	0.385667	0.663449	0.00517317	0.033368	0.155034	0.876795	0.965842	1191.78	0.0655109	0.0292899	2.23664	0.0253101	0.231042	-0.0260925	0.0293592	-0.888733	0.374147	0.849078	chr1	156054752	156058510	ENSG00000116586	protein_coding	LAMTOR2	ENSG00000116586	protein_coding
LAMTOR3	3157.3	-0.0399615	0.0163147	-2.44942	0.0143086	0.0884322	-0.0300943	0.0205142	-1.467	0.142377	0.490131	2135.39	-0.0377511	0.0272165	-1.38707	0.165422	0.552895	-0.0376832	0.0272287	-1.38395	0.166373	0.681893	chr4	99878336	99894490	ENSG00000109270	protein_coding	LAMTOR3	ENSG00000109270	protein_coding
LAMTOR4	2156.83	-0.0666115	0.0261866	-2.54373	0.0109676	0.0739126	-0.021656	0.0328996	-0.658244	0.510381	0.815208	990.297	0.0142807	0.0404609	0.35295	0.724126	0.917764	-0.0426815	0.0405364	-1.05292	0.292379	0.803721	chr7	100148907	100155944	ENSG00000188186	protein_coding	LAMTOR4	ENSG00000188186	protein_coding
LAMTOR5	3670.91	-0.0224611	0.0230825	-0.973078	0.330514	0.611907	-0.00136376	0.0290281	-0.0469807	0.962529	0.990794	2279.66	0.0755945	0.0248618	3.04059	0.00236115	0.0549382	0.021322	0.0248941	0.856507	0.391717	0.858184	chr1	110401249	110407942	ENSG00000134248	protein_coding	LAMTOR5	ENSG00000134248	protein_coding
LAMTOR5-AS1	46.8948	-0.0568055	0.0408235	-1.39149	0.164077	0.419656	-0.0503664	0.0503312	-1.0007	0.316972	0.682922	14.2253	-0.0244546	0.108688	-0.224999	0.82198	0.950721	0.0372291	0.10782	0.345289	0.729877	0.956414	chr1	110347116	110443817	ENSG00000224699	lncRNA	LAMTOR5-AS1	ENSG00000224699	processed_transcript
LANCL1	3832.17	0.00695354	0.0252437	0.275456	0.782966	0.911241	0.00309327	0.0317785	0.0973384	0.922458	0.979715	6323.05	0.0263143	0.029838	0.881905	0.377828	0.755137	-0.00836231	0.0298613	-0.280038	0.779448	0.965849	chr2	210431249	210477652	ENSG00000115365	protein_coding	LANCL1	ENSG00000115365	protein_coding
LANCL2	1070.85	0.0279007	0.0307359	0.907757	0.364007	0.643815	0.0368679	0.0386458	0.953994	0.340087	0.702536	1812.82	-0.0352437	0.045572	-0.773363	0.439307	0.793595	-0.0631862	0.0456139	-1.38524	0.165979	0.681661	chr7	55365448	55433742	ENSG00000132434	protein_coding	LANCL2	ENSG00000132434	protein_coding
LAP3	18745.9	0.0104682	0.0277119	0.377752	0.705615	0.875694	0.0399134	0.0348677	1.14471	0.25233	0.622979	3299.51	0.0198325	0.0346523	0.572328	0.5671	0.857406	-0.0305514	0.0346853	-0.880817	0.378417	0.851332	chr4	17577192	17607972	ENSG00000002549	protein_coding	LAP3	ENSG00000002549	protein_coding
LAPTM4A	3323.79	-0.00528408	0.0212274	-0.248928	0.803416	0.920406	-0.0551696	0.0267166	-2.06499	0.0389237	0.258914	22461.7	0.0384932	0.0403267	0.954534	0.339813	0.728683	0.0387965	0.0403668	0.9611	0.336502	0.830661	chr2	20032650	20052028	ENSG00000068697	protein_coding	LAPTM4A	ENSG00000068697	protein_coding
LAPTM4B	1835.45	-0.168247	0.0966919	-1.74003	0.0818543	0.277878	-0.112841	0.121666	-0.927468	0.353683	0.711253	6593.05	-0.0265537	0.0451187	-0.58853	0.556177	0.852119	-0.0633965	0.0451621	-1.40375	0.160392	0.677043	chr8	97775057	97853013	ENSG00000104341	protein_coding	LAPTM4B	ENSG00000104341	protein_coding
LAPTM5	99157.2	-0.0968851	0.0350982	-2.7604	0.00577306	0.0472651	-0.0278737	0.0441629	-0.631158	0.527937	0.824421	246.283	-0.0766212	0.190236	-0.402769	0.687119	0.903984	-0.0114206	0.190586	-0.059924	0.952216	0.996961	chr1	30732469	30757820	ENSG00000162511	protein_coding	LAPTM5	ENSG00000162511	protein_coding
LARGE1	1527.62	0.0600032	0.0918049	0.653595	0.513373	0.760523	0.0959089	0.1155	0.830381	0.406323	0.750564	1274.23	0.138547	0.0530179	2.61322	0.00896948	0.126799	0.125058	0.0530553	2.35712	0.0184173	0.278222	chr22	33162226	33922841	ENSG00000133424	protein_coding	LARGE	ENSG00000133424	protein_coding
LARP1	20129.6	0.0101709	0.0166435	0.611102	0.541132	0.778902	-0.00113888	0.020939	-0.0543905	0.956624	0.988992	16935.8	-0.0314411	0.032747	-0.960122	0.336994	0.726514	0.0473244	0.0327763	1.44386	0.148778	0.65979	chr5	154712902	154817607	ENSG00000155506	protein_coding	LARP1	ENSG00000155506	protein_coding
LARP1B	2415.71	0.0541047	0.0270257	2.00197	0.0452882	0.190405	0.0597345	0.0339954	1.75714	0.0788945	0.369115	1163.99	0.056845	0.0343223	1.65621	0.0976792	0.440373	0.0186543	0.0343522	0.543031	0.587108	0.924994	chr4	128061268	128222931	ENSG00000138709	protein_coding	LARP1B	ENSG00000138709	protein_coding
LARP4	5529.5	0.00918171	0.0323097	0.284178	0.776274	0.908396	-0.0515395	0.0406616	-1.26752	0.204968	0.571642	4885.08	0.0199137	0.0401392	0.496116	0.619812	0.879256	-0.0281773	0.040174	-0.701383	0.483064	0.893841	chr12	50392383	50480004	ENSG00000161813	protein_coding	LARP4	ENSG00000161813	protein_coding
LARP4B	7982.3	0.00134986	0.014646	0.0921654	0.926567	0.974469	0.00767484	0.018425	0.416544	0.677012	0.897252	4311.27	-0.0201821	0.0302438	-0.667311	0.504573	0.827637	-0.00523034	0.0302656	-0.172815	0.862797	0.982827	chr10	806914	931705	ENSG00000107929	protein_coding	LARP4B	ENSG00000107929	protein_coding
LARP6	NA	NA	NA	NA	NA	NA	NA	NA	NA	NA	NA	3449.59	0.124162	0.0606693	2.04654	0.0407032	0.293266	0.0560831	0.0607316	0.923458	0.355769	0.839373	chr15	70829130	70854159	ENSG00000166173	protein_coding	LARP6	ENSG00000166173	protein_coding
LARP7	5529.41	-0.0194633	0.0152098	-1.27966	0.200666	0.469724	-0.0231605	0.0191204	-1.2113	0.22578	0.595604	2917.98	-0.0190829	0.0218483	-0.873426	0.382431	0.757162	-0.00973719	0.0218741	-0.445146	0.656214	0.942423	chr4	112636964	112657592	ENSG00000174720	protein_coding	LARP7	ENSG00000174720	protein_coding
LARS1	11765.4	-0.0292492	0.0228419	-1.2805	0.200368	0.469259	-0.0511801	0.0287378	-1.78094	0.0749231	0.360072	11305.1	-0.100483	0.0411392	-2.4425	0.0145858	0.17022	-0.0351877	0.0411774	-0.854541	0.392805	0.859025	chr5	146113038	146182660	ENSG00000133706	protein_coding	LARS	ENSG00000133706	protein_coding
LARS2	3135.41	-0.0396921	0.0253694	-1.56457	0.117684	0.345878	0.00690554	0.03192	0.216339	0.828723	0.952835	2024.13	-0.0256536	0.0544835	-0.470851	0.637747	0.886332	-0.023989	0.054531	-0.439916	0.659998	0.942423	chr3	45388506	45549421	ENSG00000011376	protein_coding	LARS2	ENSG00000011376	protein_coding
LASP1	16082.7	-0.0174254	0.0182213	-0.956321	0.33891	0.621571	-0.0436346	0.0229258	-1.9033	0.0570012	0.314176	37477	0.112428	0.0553116	2.03262	0.0420906	0.296973	-0.027751	0.0553681	-0.501209	0.616224	0.933898	chr17	38869859	38921770	ENSG00000002834	protein_coding	LASP1	ENSG00000002834	protein_coding
LASTR	NA	NA	NA	NA	NA	NA	NA	NA	NA	NA	NA	51.1113	0.243323	0.151962	1.60121	0.10933	0.461329	0.342748	0.151883	2.25666	0.0240292	0.320467	chr10	5594991	5596118	ENSG00000242147	lncRNA	RP13-463N16.6	ENSG00000242147	lincRNA
LAT	148.433	-0.0725832	0.0786014	-0.923434	0.355781	0.635923	0.0936278	0.0986855	0.948749	0.342748	0.704434	NA	NA	NA	NA	NA	NA	NA	NA	NA	NA	NA	chr16	28984826	28990783	ENSG00000213658	protein_coding	LAT	ENSG00000213658	protein_coding
LAT2	12266.9	-0.0601408	0.0212466	-2.83061	0.00464588	0.0402535	-0.0117201	0.0267283	-0.438491	0.661031	0.889416	NA	NA	NA	NA	NA	NA	NA	NA	NA	NA	NA	chr7	74199652	74229834	ENSG00000086730	protein_coding	LAT2	ENSG00000086730	protein_coding
LATS1	3011.46	-0.0175652	0.0333098	-0.527328	0.597966	0.815149	-0.0369172	0.0419157	-0.880747	0.378455	0.729763	3404.48	-0.02561	0.0347712	-0.736529	0.461409	0.807276	0.01568	0.0347902	0.450703	0.652204	0.941335	chr6	149658153	149718256	ENSG00000131023	protein_coding	LATS1	ENSG00000131023	protein_coding
LATS2	586.441	0.0404325	0.0728823	0.554764	0.579056	0.803143	-0.0801225	0.0916962	-0.873782	0.382237	0.731973	5145.02	0.000114669	0.0514772	0.00222757	0.998223	0.999391	-0.0163575	0.0515288	-0.317443	0.750907	0.959554	chr13	20973032	21061547	ENSG00000150457	protein_coding	LATS2	ENSG00000150457	protein_coding
LAX1	1054.3	0.458668	0.0969232	4.73228	2.2201e-06	9.98348e-05	0.117397	0.121976	0.962455	0.335821	0.699568	NA	NA	NA	NA	NA	NA	NA	NA	NA	NA	NA	chr1	203765176	203776233	ENSG00000122188	protein_coding	LAX1	ENSG00000122188	protein_coding
LAYN	NA	NA	NA	NA	NA	NA	NA	NA	NA	NA	NA	8249.68	0.0489536	0.0699668	0.699669	0.484134	0.816822	-0.0401288	0.0700378	-0.572959	0.566672	0.918317	chr11	111540280	111561745	ENSG00000204381	protein_coding	LAYN	ENSG00000204381	protein_coding
LBH	2619.42	0.0911889	0.0610682	1.49323	0.135377	0.375707	0.0526954	0.0768378	0.6858	0.492839	0.804505	13355.9	0.29372	0.18287	1.60617	0.108237	0.460019	-0.0260778	0.183056	-0.142458	0.886719	0.987919	chr2	30231531	30323730	ENSG00000213626	protein_coding	LBH	ENSG00000213626	protein_coding
LBHD1	345.584	0.0160638	0.0378274	0.424659	0.671085	0.858233	-0.0170081	0.0475414	-0.357752	0.720529	0.914576	159.429	-0.0174913	0.0555217	-0.315036	0.752735	0.926801	-0.0380648	0.0557414	-0.682882	0.494682	0.897737	chr11	62662817	62672255	ENSG00000162194	protein_coding	LBHD1	ENSG00000162194	protein_coding
LBR	11249	0.062477	0.0328955	1.89926	0.0575306	0.222326	0.0364366	0.0413971	0.880173	0.378766	0.729919	3372.03	0.0583035	0.0722454	0.807021	0.419655	0.780593	0.0659184	0.072312	0.911583	0.361988	0.841815	chr1	225401502	225428925	ENSG00000143815	protein_coding	LBR	ENSG00000143815	protein_coding
LBX2-AS1	132.372	-0.237436	0.0675886	-3.51296	0.000443138	0.00684612	0.0687421	0.0844607	0.813895	0.415705	0.756197	222.047	-0.264499	0.0752616	-3.5144	0.00044075	0.016281	-0.0999086	0.0752355	-1.32794	0.184196	0.701128	chr2	74502595	74504678	ENSG00000257702	lncRNA	LBX2-AS1	ENSG00000257702	antisense
LCA5	NA	NA	NA	NA	NA	NA	NA	NA	NA	NA	NA	717.965	-0.0129693	0.0706215	-0.183646	0.854292	0.961138	0.0074485	0.0706673	0.105402	0.916057	0.992404	chr6	79484991	79537458	ENSG00000135338	protein_coding	LCA5	ENSG00000135338	protein_coding
LCA5L	NA	NA	NA	NA	NA	NA	NA	NA	NA	NA	NA	99.1318	0.039371	0.086354	0.455925	0.648444	0.890792	-0.0188591	0.0865747	-0.217836	0.827557	0.975881	chr21	39405844	39445805	ENSG00000157578	protein_coding	LCA5L	ENSG00000157578	protein_coding
LCAT	NA	NA	NA	NA	NA	NA	NA	NA	NA	NA	NA	206.672	-0.0447849	0.102253	-0.437982	0.661399	0.896898	0.0484582	0.102459	0.472954	0.636246	0.937517	chr16	67939750	67944131	ENSG00000213398	protein_coding	LCAT	ENSG00000213398	protein_coding
LCE1F	10.0284	-0.118145	0.130195	-0.907449	0.364169	0.643958	0.129801	0.159633	0.813119	0.41615	0.756604	NA	NA	NA	NA	NA	NA	NA	NA	NA	NA	NA	chr1	152776372	152776728	ENSG00000240386	protein_coding	LCE1F	ENSG00000240386	protein_coding
LCK	7456.68	-0.121798	0.0525849	-2.31621	0.0205466	0.112963	-0.0622396	0.0661588	-0.94076	0.346828	0.706748	NA	NA	NA	NA	NA	NA	NA	NA	NA	NA	NA	chr1	32251239	32286165	ENSG00000182866	protein_coding	LCK	ENSG00000182866	protein_coding
LCLAT1	996.536	-0.0208918	0.0278793	-0.749368	0.453635	0.717509	-0.0485674	0.0350887	-1.38413	0.166319	0.523166	2306.5	0.0161616	0.0560823	0.288176	0.773212	0.933946	-0.0260899	0.0561231	-0.464869	0.642025	0.938878	chr2	30447226	30644225	ENSG00000172954	protein_coding	LCLAT1	ENSG00000172954	protein_coding
LCMT1	1596.89	-0.0792634	0.0185431	-4.27455	1.91522e-05	0.000573217	-0.0656417	0.0232637	-2.82164	0.00477795	0.0801905	1326.49	0.0272735	0.0230567	1.18289	0.236853	0.637071	-0.020576	0.0230745	-0.891723	0.372542	0.848626	chr16	25111729	25178231	ENSG00000205629	protein_coding	LCMT1	ENSG00000205629	protein_coding
LCMT1-AS1	42.7086	-0.046324	0.0584822	-0.792105	0.4283	0.699162	-0.0376798	0.0733034	-0.514026	0.607234	0.865512	22.6903	-0.00478106	0.0983421	-0.0486166	0.961225	0.990687	-0.0785718	0.0995482	-0.789284	0.429946	0.876053	chr16	25085592	25111555	ENSG00000260448	lncRNA	LCMT1-AS1	ENSG00000260448	lincRNA
LCMT2	912.552	0.0140274	0.030197	0.46453	0.642268	0.842064	-0.0183275	0.0379724	-0.482654	0.629342	0.875704	977.113	0.0024685	0.0418893	0.058929	0.953009	0.988853	-0.0894391	0.0419292	-2.1331	0.0329168	0.370155	chr15	43323649	43330605	ENSG00000168806	protein_coding	LCMT2	ENSG00000168806	protein_coding
LCOR	1443.16	0.0635086	0.0369205	1.72015	0.0854059	0.2857	-0.0786782	0.0465153	-1.69145	0.0907514	0.397253	1105.93	-0.0607916	0.0435621	-1.39552	0.16286	0.548523	-0.0542425	0.0435524	-1.24545	0.212965	0.73372	chr10	96832260	96981043	ENSG00000196233	protein_coding	LCOR	ENSG00000196233	protein_coding
LCORL	1042.07	-0.0195473	0.0311496	-0.627529	0.530312	0.771862	-0.0579588	0.0392142	-1.478	0.139407	0.485953	667.162	-0.129142	0.0479491	-2.6933	0.00707476	0.110529	-0.084999	0.0479216	-1.77371	0.076111	0.522724	chr4	17841199	18021876	ENSG00000178177	protein_coding	LCORL	ENSG00000178177	protein_coding
LCP1	223917	-0.0361879	0.019781	-1.82943	0.0673358	0.245371	-0.00529771	0.0248898	-0.212847	0.831447	0.953375	587.078	-0.20628	0.222836	-0.925706	0.354599	0.738656	0.0211195	0.223066	0.094678	0.924571	0.993642	chr13	46125920	46211871	ENSG00000136167	protein_coding	LCP1	ENSG00000136167	protein_coding
LCP2	2317.8	-0.11908	0.0539281	-2.20813	0.0272349	0.137401	-0.0367145	0.0678333	-0.541246	0.588338	0.856239	NA	NA	NA	NA	NA	NA	NA	NA	NA	NA	NA	chr5	170246237	170298227	ENSG00000043462	protein_coding	LCP2	ENSG00000043462	protein_coding
LCTL	NA	NA	NA	NA	NA	NA	NA	NA	NA	NA	NA	249.693	-0.203875	0.134654	-1.51407	0.130009	0.494852	-0.151647	0.134781	-1.12514	0.260529	0.77636	chr15	66547179	66565979	ENSG00000188501	protein_coding	LCTL	ENSG00000188501	protein_coding
LDAF1	905.245	-0.216134	0.0552689	-3.91059	9.20703e-05	0.00203152	-0.13534	0.0694903	-1.94761	0.0514612	0.297884	742.97	0.000514782	0.0690117	0.00745935	0.994048	0.998707	0.00992325	0.0690432	0.143725	0.885717	0.987916	chr16	21158377	21180616	ENSG00000011638	protein_coding	TMEM159	ENSG00000011638	protein_coding
LDAH	3065.32	-0.0136448	0.018978	-0.718982	0.472152	0.730398	-0.0389967	0.0238765	-1.63327	0.102413	0.420808	1280.07	0.00481162	0.0367819	0.130815	0.895922	0.972152	-0.0722639	0.0368197	-1.96264	0.0496878	0.440653	chr2	20684014	20823130	ENSG00000118961	protein_coding	LDAH	ENSG00000118961	protein_coding
LDB1	2472.68	0.0345997	0.0173385	1.99554	0.0459845	0.192589	0.0424708	0.0217819	1.94982	0.0511978	0.297695	3032.41	-0.00457812	0.0424399	-0.107873	0.914097	0.977057	-0.00381704	0.0424868	-0.0898407	0.928414	0.9943	chr10	102107560	102120453	ENSG00000198728	protein_coding	LDB1	ENSG00000198728	protein_coding
LDB2	NA	NA	NA	NA	NA	NA	NA	NA	NA	NA	NA	3899.23	0.198732	0.0928006	2.1415	0.0322339	0.261561	0.0149937	0.0928949	0.161405	0.871774	0.984846	chr4	16501541	16898809	ENSG00000169744	protein_coding	LDB2	ENSG00000169744	protein_coding
LDHA	178576	-0.0238626	0.0258528	-0.923016	0.355999	0.635994	0.0118721	0.0325298	0.36496	0.715141	0.912539	132509	0.0948282	0.0534149	1.77531	0.0758463	0.395471	0.0473977	0.0534689	0.886453	0.375374	0.849634	chr11	18394388	18408425	ENSG00000134333	protein_coding	LDHA	ENSG00000134333	protein_coding
LDHB	64297.5	-0.0570783	0.0166164	-3.43506	0.000592429	0.00857148	-0.0303308	0.0209068	-1.45077	0.146845	0.497034	24233.2	0.00965777	0.0488772	0.197592	0.843364	0.957355	-0.0413037	0.0489267	-0.844196	0.39856	0.860697	chr12	21635342	21757857	ENSG00000111716	protein_coding	LDHB	ENSG00000111716	protein_coding
LDLR	3722.73	-0.0295091	0.0305625	-0.965533	0.334278	0.616233	-0.0757041	0.0384546	-1.96866	0.0489918	0.291529	5193.45	-0.0758892	0.0597618	-1.26986	0.204134	0.602161	0.0599157	0.0598132	1.00171	0.316482	0.819767	chr19	11089362	11133816	ENSG00000130164	protein_coding	LDLR	ENSG00000130164	protein_coding
LDLRAD3	NA	NA	NA	NA	NA	NA	NA	NA	NA	NA	NA	814.68	0.0617469	0.0436218	1.4155	0.156921	0.538576	-0.0367936	0.0436689	-0.842559	0.399475	0.860743	chr11	35943981	36232136	ENSG00000179241	protein_coding	LDLRAD3	ENSG00000179241	protein_coding
LDLRAD4	2424.92	-0.0704819	0.0452255	-1.55845	0.119126	0.348118	-0.0621211	0.0569058	-1.09165	0.274988	0.645524	449.291	-0.183575	0.152388	-1.20466	0.228336	0.629924	-0.0972736	0.15242	-0.638194	0.523347	0.906508	chr18	13217498	13652755	ENSG00000168675	protein_coding	LDLRAD4	ENSG00000168675	protein_coding
LDLRAP1	1030.68	-0.0473817	0.0537205	-0.882004	0.377775	0.657179	0.0423053	0.0675548	0.626236	0.53116	0.825599	1954.23	0.271931	0.047005	5.78514	7.24519e-09	1.91398e-06	0.0964399	0.0470683	2.04894	0.0404684	0.408007	chr1	25543580	25568886	ENSG00000157978	protein_coding	LDLRAP1	ENSG00000157978	protein_coding
LEF1	824.087	0.0126557	0.112203	0.112794	0.910194	0.967584	-0.0293688	0.141169	-0.20804	0.835198	0.953957	NA	NA	NA	NA	NA	NA	NA	NA	NA	NA	NA	chr4	108047545	108168956	ENSG00000138795	protein_coding	LEF1	ENSG00000138795	protein_coding
LEKR1	54.2385	-0.0444817	0.0621338	-0.715903	0.474052	0.731789	-0.061806	0.077659	-0.795863	0.426112	0.76292	NA	NA	NA	NA	NA	NA	NA	NA	NA	NA	NA	chr3	156825481	157046129	ENSG00000197980	protein_coding	LEKR1	ENSG00000197980	protein_coding
LEMD2	2162.74	0.0781776	0.0151765	5.15123	2.58781e-07	1.6373e-05	0.0472993	0.0190775	2.47933	0.0131629	0.1444	2423.41	-0.00154191	0.0267096	-0.0577288	0.953965	0.989191	0.0299893	0.0267526	1.12099	0.262293	0.77766	chr6	33771202	33789136	ENSG00000161904	protein_coding	LEMD2	ENSG00000161904	protein_coding
LEMD3	2444.22	0.0205896	0.0250726	0.821199	0.411533	0.684864	-0.0466214	0.0315719	-1.47668	0.139763	0.486239	2275.06	-0.00165018	0.0256113	-0.0644316	0.948627	0.987838	-0.0313729	0.0256115	-1.22495	0.220593	0.738438	chr12	65169571	65248327	ENSG00000174106	protein_coding	LEMD3	ENSG00000174106	protein_coding
LENG1	541.093	-0.0206986	0.0279657	-0.740143	0.459213	0.721492	-0.0388377	0.0350545	-1.10792	0.267895	0.638321	418.09	-0.110513	0.0561783	-1.96718	0.0491624	0.320039	-0.0729228	0.0562454	-1.29651	0.1948	0.713585	chr19	54155161	54159882	ENSG00000105617	protein_coding	LENG1	ENSG00000105617	protein_coding
LENG8	3930.09	0.0692236	0.0286165	2.41901	0.0155627	0.0934863	0.0604337	0.035992	1.67908	0.0931356	0.401343	3023.15	-0.0603547	0.0810618	-0.744552	0.456542	0.804163	0.0322043	0.0811548	0.396826	0.691496	0.945721	chr19	54448887	54462037	ENSG00000167615	protein_coding	LENG8	ENSG00000167615	protein_coding
LENG8-AS1	56.0714	-0.0264785	0.0472298	-0.560632	0.575048	0.80053	0.0446878	0.0583914	0.765314	0.444084	0.776513	21.8051	-0.108781	0.102865	-1.05752	0.290276	0.688617	-0.0158933	0.103948	-0.152896	0.87848	0.986193	chr19	54444813	54449045	ENSG00000226696	lncRNA	LENG8-AS1	ENSG00000226696	antisense
LENG9	247.308	-0.160172	0.0352618	-4.54238	5.56234e-06	0.000211989	-0.0660891	0.0440078	-1.50176	0.13316	0.476427	154.771	-0.262221	0.0783036	-3.34877	0.000811702	0.0253323	-0.184003	0.07847	-2.34488	0.0190332	0.283786	chr19	54461796	54463711	ENSG00000275183	protein_coding	LENG9	ENSG00000275183	protein_coding
LEO1	4115.59	-0.0180374	0.0174432	-1.03406	0.301106	0.583094	-0.0111312	0.0219256	-0.507679	0.611678	0.868001	2882.44	-0.022509	0.0313622	-0.717712	0.472935	0.812058	-0.031948	0.0313907	-1.01775	0.308796	0.81722	chr15	51938025	51971806	ENSG00000166477	protein_coding	LEO1	ENSG00000166477	protein_coding
LEPR	235.519	-0.0417064	0.0541045	-0.770849	0.440797	0.708138	-0.109274	0.0682637	-1.60076	0.10943	0.434557	1174.78	-0.122274	0.0832213	-1.46926	0.141762	0.513831	0.0288639	0.0832709	0.346627	0.728872	0.956075	chr1	65420652	65641559	ENSG00000116678	protein_coding	LEPR	ENSG00000116678	protein_coding
LEPROT	1610.47	-0.0471386	0.023075	-2.04285	0.0410674	0.178994	-0.0983601	0.0290528	-3.38557	0.000710315	0.0233057	7955.63	0.0513134	0.0592815	0.865589	0.386716	0.759844	0.041689	0.0593403	0.702541	0.482342	0.893391	chr1	65420587	65436007	ENSG00000213625	protein_coding	LEPROT	ENSG00000213625	protein_coding
LEPROTL1	1857.24	-0.0913721	0.0259899	-3.51567	0.00043864	0.0067882	-0.0289486	0.0327275	-0.884534	0.376408	0.728506	2490.72	0.0166358	0.0316842	0.52505	0.599548	0.870184	-0.0465244	0.0317013	-1.46759	0.142217	0.65267	chr8	30095398	30177208	ENSG00000104660	protein_coding	LEPROTL1	ENSG00000104660	protein_coding
LETM1	3416.68	-0.0121299	0.0237985	-0.509692	0.610267	0.823027	0.0201592	0.0299319	0.673502	0.500628	0.808973	2596.55	0.0821347	0.0428056	1.91878	0.0550118	0.339869	-0.00083547	0.0428487	-0.0194982	0.984444	0.999772	chr4	1811479	1856247	ENSG00000168924	protein_coding	LETM1	ENSG00000168924	protein_coding
LETM2	238.889	-0.0123123	0.0276982	-0.444516	0.65667	0.850325	-0.0134272	0.0347493	-0.386403	0.699198	0.905274	156.514	0.121426	0.0983073	1.23517	0.216767	0.616208	0.169291	0.098344	1.72142	0.0851751	0.548129	chr8	38386207	38409527	ENSG00000165046	protein_coding	LETM2	ENSG00000165046	protein_coding
LETMD1	3474.6	-0.106411	0.0282515	-3.76656	0.000165514	0.00321412	-0.129508	0.0355333	-3.64469	0.000267715	0.0119597	1097.33	0.0215392	0.0621498	0.346569	0.728915	0.919938	0.102014	0.0621992	1.64012	0.100979	0.585429	chr12	51047962	51060424	ENSG00000050426	protein_coding	LETMD1	ENSG00000050426	protein_coding
LFNG	NA	NA	NA	NA	NA	NA	NA	NA	NA	NA	NA	355.88	0.127957	0.145567	0.879026	0.379387	0.755943	0.00521714	0.145745	0.0357963	0.971445	0.999411	chr7	2512529	2529177	ENSG00000106003	protein_coding	LFNG	ENSG00000106003	protein_coding
LGALS1	17944.8	-0.173676	0.0563387	-3.08271	0.00205125	0.0217483	-0.0604015	0.0708864	-0.852088	0.394165	0.741076	71533.4	-0.0186621	0.0489527	-0.381227	0.703035	0.909861	-0.0621669	0.0490028	-1.26864	0.204569	0.725589	chr22	37675608	37679806	ENSG00000100097	protein_coding	LGALS1	ENSG00000100097	protein_coding
LGALS14	268.591	-0.0621753	0.129826	-0.478912	0.632002	0.835325	-0.310213	0.163347	-1.8991	0.0575509	0.315481	NA	NA	NA	NA	NA	NA	NA	NA	NA	NA	NA	chr19	39704306	39709444	ENSG00000006659	protein_coding	LGALS14	ENSG00000006659	protein_coding
LGALS2	NA	NA	NA	NA	NA	NA	NA	NA	NA	NA	NA	25.7857	0.0559645	0.106032	0.527809	0.597632	0.86905	-0.00205953	0.10666	-0.0193093	0.984594	0.999772	chr22	37570246	37582616	ENSG00000100079	protein_coding	LGALS2	ENSG00000100079	protein_coding
LGALS3	4800.05	-0.286941	0.0720194	-3.98422	6.77033e-05	0.00158939	-0.141264	0.090603	-1.55915	0.118961	0.449883	8653.36	0.118615	0.0776561	1.52744	0.126652	0.489635	0.112917	0.0777357	1.45258	0.14634	0.656029	chr14	55124110	55145413	ENSG00000131981	protein_coding	LGALS3	ENSG00000131981	protein_coding
LGALS3BP	1337.62	-0.151178	0.129699	-1.16561	0.243773	0.521023	0.0804759	0.163188	0.493148	0.621908	0.872865	2735.02	0.0233206	0.146217	0.159493	0.87328	0.965709	0.0308037	0.146367	0.210455	0.833312	0.977073	chr17	78971238	78980109	ENSG00000108679	protein_coding	LGALS3BP	ENSG00000108679	protein_coding
LGALS8	5162.09	-0.0722728	0.0367422	-1.96702	0.0491808	0.200954	-0.0673321	0.0462271	-1.45655	0.145241	0.49467	3260.33	-0.0409655	0.0384452	-1.06556	0.286624	0.68521	-0.0205626	0.038476	-0.534427	0.593046	0.926604	chr1	236518000	236552981	ENSG00000116977	protein_coding	LGALS8	ENSG00000116977	protein_coding
LGALS9	9646.1	-0.0918399	0.0386969	-2.37331	0.0176293	0.101336	-0.0225138	0.0486847	-0.462442	0.643764	0.881311	NA	NA	NA	NA	NA	NA	NA	NA	NA	NA	NA	chr17	27629798	27649560	ENSG00000168961	protein_coding	LGALS9	ENSG00000168961	protein_coding
LGALSL	347.765	-0.00867624	0.0581483	-0.149209	0.881389	0.955456	-0.1251	0.0732136	-1.7087	0.0875066	0.389006	NA	NA	NA	NA	NA	NA	NA	NA	NA	NA	NA	chr2	64453969	64461381	ENSG00000119862	protein_coding	LGALSL	ENSG00000119862	protein_coding
LGMN	20121.8	-0.0885635	0.0543208	-1.63038	0.103021	0.321164	-0.131503	0.0683495	-1.92398	0.0543571	0.305313	6102.03	-0.0292563	0.0713944	-0.409784	0.681964	0.902744	-0.131631	0.0714685	-1.84181	0.0655035	0.496216	chr14	92703807	92748702	ENSG00000100600	protein_coding	LGMN	ENSG00000100600	protein_coding
LGR4	NA	NA	NA	NA	NA	NA	NA	NA	NA	NA	NA	9479.19	-0.0316987	0.0936086	-0.33863	0.734889	0.921668	-0.0178467	0.0937015	-0.190463	0.848947	0.980298	chr11	27365961	27472775	ENSG00000205213	protein_coding	LGR4	ENSG00000205213	protein_coding
LHFPL2	4416.67	0.12097	0.0383113	3.15754	0.00159104	0.0179833	0.0323869	0.0482076	0.671822	0.501697	0.809655	3574.08	0.0289285	0.072754	0.39762	0.69091	0.905461	0.0156993	0.0728222	0.215583	0.829312	0.97612	chr5	78485215	78770021	ENSG00000145685	protein_coding	LHFPL2	ENSG00000145685	protein_coding
LHFPL3-AS2	224.921	0.364556	0.155735	2.34088	0.0192386	0.107741	0.216903	0.195863	1.10742	0.268113	0.638497	NA	NA	NA	NA	NA	NA	NA	NA	NA	NA	NA	chr7	104894628	104926645	ENSG00000225329	lncRNA	LHFPL3-AS2	ENSG00000225329	processed_transcript
LHFPL6	268.643	-0.141077	0.0880782	-1.60172	0.109217	0.331883	0.242878	0.11064	2.1952	0.0281494	0.218311	4287.44	-0.115846	0.0716817	-1.61611	0.10607	0.455659	-0.0227417	0.0717519	-0.316949	0.751282	0.959554	chr13	39342892	39603528	ENSG00000183722	protein_coding	LHFP	ENSG00000183722	protein_coding
LHPP	434.104	-0.0074869	0.0419763	-0.17836	0.85844	0.945191	0.0197736	0.0527236	0.375043	0.707628	0.908809	629.076	-0.103254	0.063314	-1.63083	0.102926	0.451726	-0.0230893	0.0634069	-0.364144	0.71575	0.952647	chr10	124461834	124617888	ENSG00000107902	protein_coding	LHPP	ENSG00000107902	protein_coding
LHX8	NA	NA	NA	NA	NA	NA	NA	NA	NA	NA	NA	79.2099	-0.721796	0.319883	-2.25644	0.0240434	0.225168	-1.00408	0.320757	-3.13036	0.00174595	0.0749782	chr1	75128434	75161533	ENSG00000162624	protein_coding	LHX8	ENSG00000162624	protein_coding
LHX9	NA	NA	NA	NA	NA	NA	NA	NA	NA	NA	NA	720.82	-0.238199	0.306752	-0.776518	0.437443	0.792714	-0.135568	0.307081	-0.441474	0.65887	0.942423	chr1	197911902	197935478	ENSG00000143355	protein_coding	LHX9	ENSG00000143355	protein_coding
LIAS	1197.49	-0.11112	0.0199858	-5.55996	2.69831e-08	2.41481e-06	-0.103702	0.0250989	-4.13176	3.60001e-05	0.0028638	328.646	-0.0394649	0.0405403	-0.973474	0.330318	0.721102	-0.0533173	0.0406124	-1.31283	0.18924	0.708038	chr4	39459000	39477653	ENSG00000121897	protein_coding	LIAS	ENSG00000121897	protein_coding
LIF	254.466	-0.208282	0.0680738	-3.05964	0.00221601	0.0229322	-0.147302	0.0855926	-1.72096	0.0852576	0.38431	NA	NA	NA	NA	NA	NA	NA	NA	NA	NA	NA	chr22	30240447	30246851	ENSG00000128342	protein_coding	LIF	ENSG00000128342	protein_coding
LIFR	NA	NA	NA	NA	NA	NA	NA	NA	NA	NA	NA	1442.44	0.0646264	0.0622309	1.03849	0.29904	0.697288	0.0086049	0.0622706	0.138186	0.890094	0.988518	chr5	38474963	38608354	ENSG00000113594	protein_coding	LIFR	ENSG00000113594	protein_coding
LIG1	4893.06	0.0758063	0.0248695	3.04816	0.00230246	0.023638	0.0469509	0.0312865	1.50068	0.133439	0.476427	1759.99	0.0895673	0.133677	0.670027	0.502841	0.8274	0.0288395	0.133816	0.215517	0.829364	0.97612	chr19	48115445	48170603	ENSG00000105486	protein_coding	LIG1	ENSG00000105486	protein_coding
LIG3	2591.77	0.103017	0.0217137	4.74433	2.09195e-06	9.50145e-05	0.0852928	0.0273141	3.12267	0.00179219	0.0430874	2231.2	0.0286631	0.0413519	0.693151	0.488215	0.818637	0.0206261	0.0413869	0.498372	0.618222	0.934056	chr17	34980494	35009743	ENSG00000005156	protein_coding	LIG3	ENSG00000005156	protein_coding
LIG4	1072.96	-0.0291709	0.0419419	-0.695507	0.486737	0.740929	-0.0267427	0.0527834	-0.50665	0.6124	0.868573	978.492	-0.113129	0.0346053	-3.26912	0.00107882	0.031419	-0.0595432	0.0345981	-1.72099	0.0852519	0.54835	chr13	108207439	108218368	ENSG00000174405	protein_coding	LIG4	ENSG00000174405	protein_coding
LILRA2	303.762	-0.283545	0.107332	-2.64175	0.008248	0.0605002	0.163794	0.134759	1.21546	0.224192	0.592913	NA	NA	NA	NA	NA	NA	NA	NA	NA	NA	NA	chr19	54572920	54590287	ENSG00000239998	protein_coding	LILRA2	ENSG00000239998	protein_coding
LILRA4	172.842	-0.0956376	0.136845	-0.698873	0.484631	0.739934	0.272732	0.172061	1.58509	0.112946	0.440884	NA	NA	NA	NA	NA	NA	NA	NA	NA	NA	NA	chr19	54333185	54339150	ENSG00000239961	protein_coding	LILRA4	ENSG00000239961	protein_coding
LILRB1	4517.53	-0.0610019	0.0380844	-1.60176	0.109209	0.331883	-0.0759208	0.0479103	-1.58464	0.113048	0.441051	NA	NA	NA	NA	NA	NA	NA	NA	NA	NA	NA	chr19	54617158	54637528	ENSG00000104972	protein_coding	LILRB1	ENSG00000104972	protein_coding
LILRB1-AS1	72.3841	-0.0286462	0.0618112	-0.463447	0.643044	0.84253	0.016906	0.0772607	0.218817	0.826792	0.951913	NA	NA	NA	NA	NA	NA	NA	NA	NA	NA	NA	chr19	54635722	54638892	ENSG00000224730	lncRNA	AC009892.10	ENSG00000224730	antisense
LILRB4	1023.42	-0.269175	0.0996535	-2.70111	0.00691093	0.0533512	-0.00619249	0.125342	-0.0494046	0.960597	0.989976	NA	NA	NA	NA	NA	NA	NA	NA	NA	NA	NA	chr19	54643889	54670359	ENSG00000186818	protein_coding	LILRB4	ENSG00000186818	protein_coding
LIMA1	6570.06	-0.159784	0.0405021	-3.94508	7.97719e-05	0.00180856	-0.178822	0.0509575	-3.50924	0.000449383	0.0171712	36496.2	0.0219681	0.0513447	0.427856	0.668756	0.899716	0.0483712	0.0513959	0.941148	0.346629	0.834924	chr12	50175788	50283546	ENSG00000050405	protein_coding	LIMA1	ENSG00000050405	protein_coding
LIMCH1	NA	NA	NA	NA	NA	NA	NA	NA	NA	NA	NA	3615.51	-0.127182	0.153324	-0.829501	0.406821	0.772045	-0.157599	0.153475	-1.02687	0.304481	0.813293	chr4	41359607	41700044	ENSG00000064042	protein_coding	LIMCH1	ENSG00000064042	protein_coding
LIMD1	4271.21	0.0923203	0.0395485	2.33436	0.019577	0.109303	-0.00934895	0.0497618	-0.187874	0.850975	0.95749	1620.64	0.142486	0.0555904	2.56314	0.0103729	0.138977	0.155878	0.0556338	2.80186	0.00508091	0.143655	chr3	45555394	45686338	ENSG00000144791	protein_coding	LIMD1	ENSG00000144791	protein_coding
LIMD1-AS1	446.923	0.0833534	0.0450044	1.85212	0.0640089	0.23773	0.0249567	0.0566314	0.440686	0.65944	0.88885	154.354	0.218069	0.0692517	3.14894	0.00163864	0.0426978	0.212795	0.0691507	3.07726	0.0020891	0.0848387	chr3	45679043	45689134	ENSG00000230530	lncRNA	LIMD1-AS1	ENSG00000230530	antisense
LIMD2	8046.31	0.0808002	0.0277117	2.91575	0.00354839	0.0328582	0.0858913	0.0348616	2.46378	0.0137481	0.147316	806.715	-0.0607329	0.075388	-0.805604	0.420471	0.781021	-0.0951792	0.0755011	-1.26063	0.207441	0.728981	chr17	63695902	63701172	ENSG00000136490	protein_coding	LIMD2	ENSG00000136490	protein_coding
LIME1	1253.49	-0.012876	0.0755678	-0.17039	0.864703	0.948402	-0.0169743	0.095061	-0.178563	0.858281	0.95974	40.3115	-0.259552	0.152024	-1.70731	0.0877647	0.419876	0.0265316	0.154102	0.172169	0.863305	0.983106	chr20	63736283	63739103	ENSG00000203896	protein_coding	LIME1	ENSG00000203896	protein_coding
LIMK1	5101.85	0.0521606	0.0268188	1.94493	0.0517837	0.207792	0.0470258	0.0337411	1.39372	0.163401	0.519649	3662.12	-0.0735953	0.0482725	-1.52458	0.127364	0.490423	-0.121692	0.0483288	-2.51799	0.0118025	0.222868	chr7	74082933	74122525	ENSG00000106683	protein_coding	LIMK1	ENSG00000106683	protein_coding
LIMK2	2239.01	-0.0182367	0.0203493	-0.896186	0.370153	0.649907	0.0172638	0.02558	0.674895	0.499743	0.808384	1674.42	0.084267	0.0720051	1.17029	0.241884	0.643081	-0.0319576	0.0720831	-0.443344	0.657517	0.942423	chr22	31212239	31280080	ENSG00000182541	protein_coding	LIMK2	ENSG00000182541	protein_coding
LIMS1	4381.55	0.0320776	0.0303653	1.05639	0.29079	0.572725	0.0505028	0.0382129	1.32162	0.186296	0.548822	8245.47	-0.0132075	0.0438372	-0.301285	0.763197	0.931335	-0.0392542	0.043874	-0.894701	0.370947	0.847626	chr2	108534355	108687246	ENSG00000169756	protein_coding	LIMS1	ENSG00000169756	protein_coding
LIMS2	NA	NA	NA	NA	NA	NA	NA	NA	NA	NA	NA	904.03	0.176693	0.172488	1.02438	0.305655	0.702362	-0.0329397	0.172673	-0.190763	0.848711	0.980298	chr2	127638381	127681786	ENSG00000072163	protein_coding	LIMS2	ENSG00000072163	protein_coding
LIMS3	NA	NA	NA	NA	NA	NA	NA	NA	NA	NA	NA	103.488	-0.129416	0.13887	-0.931922	0.351377	0.736659	-0.0257222	0.138932	-0.185142	0.853118	0.980946	chr2	109898428	109924868	ENSG00000256977	protein_coding	LIMS3	ENSG00000256977	protein_coding
LIN37	344.932	-0.0629634	0.0317358	-1.98398	0.0472577	0.19594	-0.0461139	0.0396719	-1.16238	0.24508	0.614218	369.666	0.00170843	0.0407418	0.041933	0.966552	0.991326	-0.0478546	0.0408378	-1.17182	0.241269	0.758037	chr19	35748361	35754519	ENSG00000267796	protein_coding	LIN37	ENSG00000267796	protein_coding
LIN52	1325.82	-0.0866139	0.0237134	-3.65253	0.000259674	0.00454613	-0.0279185	0.0298008	-0.936839	0.348841	0.708305	649.229	-0.102284	0.0393245	-2.60103	0.00929438	0.130154	-0.0879376	0.0393363	-2.23554	0.0253822	0.32881	chr14	74084796	74201235	ENSG00000205659	protein_coding	LIN52	ENSG00000205659	protein_coding
LIN54	2064.6	-0.0123284	0.0269046	-0.458225	0.646791	0.845107	-0.0185271	0.0338607	-0.547156	0.584271	0.853612	1675.71	0.0380102	0.0633149	0.600336	0.548282	0.84852	0.0317101	0.0633653	0.500433	0.61677	0.933898	chr4	82909973	83012926	ENSG00000189308	protein_coding	LIN54	ENSG00000189308	protein_coding
LIN7A	1549.28	-0.0250092	0.092975	-0.268988	0.787939	0.913076	-0.0209759	0.116991	-0.179295	0.857706	0.95974	582.13	-0.140752	0.130403	-1.07936	0.280426	0.680352	-0.447084	0.130612	-3.42299	0.000619361	0.0389379	chr12	80792520	80937925	ENSG00000111052	protein_coding	LIN7A	ENSG00000111052	protein_coding
LIN7B	NA	NA	NA	NA	NA	NA	NA	NA	NA	NA	NA	172.238	-0.049418	0.0931185	-0.530701	0.595626	0.868174	-0.192324	0.0935264	-2.05637	0.0397473	0.404347	chr19	49114324	49118460	ENSG00000104863	protein_coding	LIN7B	ENSG00000104863	protein_coding
LIN7C	1132.34	-0.0463984	0.0273897	-1.69401	0.0902628	0.295743	-0.0544489	0.0344833	-1.579	0.114337	0.443176	2157.67	-0.0688949	0.0395648	-1.74132	0.0816281	0.407911	-0.109245	0.0395809	-2.76003	0.00577953	0.155028	chr11	27494576	27506773	ENSG00000148943	protein_coding	LIN7C	ENSG00000148943	protein_coding
LIN9	896.531	-0.0278997	0.0280067	-0.996177	0.319164	0.601155	-0.044574	0.0352423	-1.26478	0.205949	0.572732	689.249	0.0292149	0.127129	0.229805	0.818244	0.949061	-0.012364	0.127249	-0.0971635	0.922597	0.993642	chr1	226231149	226309869	ENSG00000183814	protein_coding	LIN9	ENSG00000183814	protein_coding
LINC-PINT	523.137	-0.0287229	0.0462285	-0.621325	0.534386	0.774148	-0.00151969	0.0580744	-0.026168	0.979123	0.995107	165.152	0.00813765	0.0520524	0.156336	0.875769	0.966616	0.0851178	0.0520781	1.63443	0.102169	0.586891	chr7	130941760	131110176	ENSG00000231721	lncRNA	LINC-PINT	ENSG00000231721	antisense
LINC00158	1660	-0.00963546	0.0452679	-0.212854	0.831441	0.933176	0.0672539	0.0569472	1.18099	0.237608	0.606961	NA	NA	NA	NA	NA	NA	NA	NA	NA	NA	NA	chr21	25385820	25431701	ENSG00000185433	lncRNA	LINC00158	ENSG00000185433	lincRNA
LINC00189	42.9346	0.124346	0.138733	0.896297	0.370094	0.649907	0.530751	0.174235	3.04617	0.00231776	0.0507296	NA	NA	NA	NA	NA	NA	NA	NA	NA	NA	NA	chr21	29193480	29288205	ENSG00000215533	lncRNA	LINC00189	ENSG00000215533	sense_overlapping
LINC00205	NA	NA	NA	NA	NA	NA	NA	NA	NA	NA	NA	289.743	0.0268444	0.0666973	0.402482	0.687329	0.904036	0.0432192	0.0667367	0.647607	0.517239	0.904022	chr21	45293285	45297354	ENSG00000223768	lncRNA	LINC00205	ENSG00000223768	lincRNA
LINC00265	312.9	0.0939613	0.0392736	2.39248	0.016735	0.0983779	0.117107	0.0494276	2.36927	0.0178233	0.168936	NA	NA	NA	NA	NA	NA	NA	NA	NA	NA	NA	chr7	39733632	39793092	ENSG00000188185	lncRNA	LINC00265	ENSG00000188185	lincRNA
LINC00273	305.719	-0.252076	0.0951057	-2.65048	0.00803772	0.0592934	-0.200439	0.119483	-1.67755	0.0934349	0.401861	NA	NA	NA	NA	NA	NA	NA	NA	NA	NA	NA	chr16	34158585	34160036	ENSG00000256642	lncRNA	LINC00273	ENSG00000256642	lincRNA
LINC00294	394.863	0.0611821	0.0300306	2.03733	0.0416173	0.180523	0.0378391	0.0378087	1.0008	0.316922	0.682922	593.39	0.0152645	0.0556011	0.274537	0.783672	0.93662	0.0267818	0.0556289	0.481437	0.630206	0.936666	chr11	33076149	33079454	ENSG00000280798	lncRNA	LINC00294	ENSG00000280798	lincRNA
LINC00324	148.293	-0.0582464	0.0490518	-1.18745	0.235052	0.511944	-0.157128	0.061752	-2.54451	0.0109432	0.129439	NA	NA	NA	NA	NA	NA	NA	NA	NA	NA	NA	chr17	8220642	8224043	ENSG00000178977	lncRNA	LINC00324	ENSG00000178977	lincRNA
LINC00327	NA	NA	NA	NA	NA	NA	NA	NA	NA	NA	NA	385.774	0.209653	0.105892	1.97987	0.0477185	0.314421	0.131684	0.106019	1.24208	0.214206	0.734803	chr13	23466571	23487464	ENSG00000232977	lncRNA	LINC00327	ENSG00000232977	lincRNA
LINC00339	294.398	0.0432212	0.0468152	0.92323	0.355887	0.635988	-0.0170959	0.058831	-0.290594	0.771362	0.932199	248.645	0.0598962	0.0629845	0.950966	0.341621	0.729996	0.160454	0.06294	2.54931	0.0107935	0.214009	chr1	22024531	22031225	ENSG00000218510	lncRNA	LINC00339	ENSG00000218510	lincRNA
LINC00342	NA	NA	NA	NA	NA	NA	NA	NA	NA	NA	NA	71.545	0.0560496	0.0971621	0.576867	0.564029	0.855702	0.13659	0.0973974	1.4024	0.160796	0.677292	chr2	95807118	95816215	ENSG00000232931	lncRNA	LINC00342	ENSG00000232931	lincRNA
LINC00345	6.20026	-0.107618	0.127398	-0.844733	0.39826	0.673571	-0.0815786	0.160231	-0.509132	0.61066	0.867287	3.98758	-0.097444	0.217077	-0.448893	0.653509	0.893238	-0.0764312	0.218667	-0.349533	0.726689	0.955318	chr13	52484161	52484680	ENSG00000235660	lncRNA	LINC00345	ENSG00000235660	lincRNA
LINC00426	777.822	0.0786059	0.068208	1.15244	0.249139	0.527599	0.0538412	0.0857982	0.627533	0.53031	0.825426	NA	NA	NA	NA	NA	NA	NA	NA	NA	NA	NA	chr13	30340270	30377145	ENSG00000238121	lncRNA	LINC00426	ENSG00000238121	lincRNA
LINC00462	65.3379	-0.290798	0.171373	-1.69687	0.0897219	0.294768	0.0271538	0.21505	0.126267	0.89952	0.973601	NA	NA	NA	NA	NA	NA	NA	NA	NA	NA	NA	chr13	48576974	48578088	ENSG00000233610	lncRNA	LINC00462	ENSG00000233610	lincRNA
LINC00467	643.236	-0.193468	0.0338225	-5.72011	1.06456e-08	1.08474e-06	-0.0959119	0.0423958	-2.2623	0.023679	0.199817	266.927	0.0597239	0.0494144	1.20863	0.226803	0.62788	0.00669687	0.049537	0.135189	0.892462	0.988881	chr1	211382803	211435333	ENSG00000153363	lncRNA	LINC00467	ENSG00000153363	lincRNA
LINC00471	77.2516	-0.0313358	0.0419962	-0.746157	0.455573	0.719143	-0.16705	0.0528133	-3.16304	0.00156133	0.0395509	NA	NA	NA	NA	NA	NA	NA	NA	NA	NA	NA	chr2	231508426	231514339	ENSG00000181798	lncRNA	LINC00471	ENSG00000181798	lincRNA
LINC00504	272.19	0.0332825	0.0461537	0.721123	0.470834	0.729512	-0.00898092	0.05808	-0.15463	0.877113	0.965842	NA	NA	NA	NA	NA	NA	NA	NA	NA	NA	NA	chr4	14470465	14888169	ENSG00000248360	lncRNA	LINC00504	ENSG00000248360	lincRNA
LINC00506	NA	NA	NA	NA	NA	NA	NA	NA	NA	NA	NA	129.458	-0.070578	0.0853014	-0.827396	0.408013	0.772466	0.117342	0.0852629	1.37624	0.168747	0.684833	chr3	87089129	87157069	ENSG00000281392	lncRNA	LINC00506	ENSG00000281392	lincRNA
LINC00511	493.519	-0.15718	0.0581397	-2.7035	0.00686141	0.0530468	0.0296324	0.073074	0.405512	0.685101	0.899947	264.848	0.121648	0.0905938	1.34278	0.179342	0.570151	0.255667	0.0906152	2.82146	0.00478053	0.139071	chr17	72323123	72640472	ENSG00000227036	lncRNA	LINC00511	ENSG00000227036	lincRNA
LINC00519	NA	NA	NA	NA	NA	NA	NA	NA	NA	NA	NA	27.619	-0.211497	0.207166	-1.0209	0.3073	0.703247	0.295218	0.206135	1.43216	0.152098	0.664403	chr14	51304416	51328386	ENSG00000258955	lncRNA	LINC00519	ENSG00000258955	lincRNA
LINC00526	144.793	0.00735905	0.0354233	0.207746	0.835427	0.934764	-0.0440129	0.0442361	-0.994955	0.319758	0.686149	75.8514	-0.0385319	0.0548396	-0.70263	0.482287	0.81635	-0.0352192	0.0551113	-0.639055	0.522787	0.906332	chr18	5236724	5238598	ENSG00000264575	lncRNA	LINC00526	ENSG00000264575	lincRNA
LINC00528	267.205	0.159047	0.0347555	4.57617	4.73556e-06	0.000186989	0.0684256	0.0435797	1.57013	0.116386	0.445967	NA	NA	NA	NA	NA	NA	NA	NA	NA	NA	NA	chr22	17777322	17779481	ENSG00000269220	lncRNA	LINC00528	ENSG00000269220	lincRNA
LINC00539	107.271	0.0773107	0.097289	0.79465	0.426817	0.69792	0.0595546	0.122301	0.486952	0.626293	0.874619	NA	NA	NA	NA	NA	NA	NA	NA	NA	NA	NA	chr13	21303515	21348721	ENSG00000224429	lncRNA	LINC00539	ENSG00000224429	lincRNA
LINC00545	NA	NA	NA	NA	NA	NA	NA	NA	NA	NA	NA	21.0725	0.48474	0.169875	2.8535	0.00432401	0.0815915	0.378932	0.169353	2.23753	0.0252514	0.328192	chr13	30882551	30883395	ENSG00000236094	lncRNA	LINC00545	ENSG00000236094	lincRNA
LINC00565	NA	NA	NA	NA	NA	NA	NA	NA	NA	NA	NA	211.709	-0.165182	0.0809075	-2.04162	0.0411892	0.293797	0.030417	0.0808483	0.376223	0.706751	0.95029	chr13	113926514	113928844	ENSG00000260910	lncRNA	LINC00565	ENSG00000260910	lincRNA
LINC00571	NA	NA	NA	NA	NA	NA	NA	NA	NA	NA	NA	13.6032	-0.138718	0.145739	-0.951828	0.341184	0.729367	-0.114458	0.145388	-0.787257	0.431131	0.876123	chr13	38050817	38143232	ENSG00000223685	lncRNA	LINC00571	ENSG00000223685	lincRNA
LINC00578	NA	NA	NA	NA	NA	NA	NA	NA	NA	NA	NA	81.6327	0.0757124	0.190711	0.397	0.691367	0.905567	-0.0948829	0.190993	-0.496787	0.619339	0.934547	chr3	177441921	177752305	ENSG00000228221	lncRNA	LINC00578	ENSG00000228221	lincRNA
LINC00595	NA	NA	NA	NA	NA	NA	NA	NA	NA	NA	NA	731.24	0.069764	0.100176	0.696412	0.486171	0.817884	-0.126708	0.100294	-1.26336	0.206458	0.727843	chr10	78179185	78551355	ENSG00000230417	lncRNA	LINC00856	ENSG00000230417	lincRNA
LINC00601	NA	NA	NA	NA	NA	NA	NA	NA	NA	NA	NA	42.4036	0.197655	0.0996221	1.98404	0.0472511	0.313595	0.310089	0.0994146	3.11915	0.00181376	0.0768803	chr10	126413869	126421879	ENSG00000235180	lncRNA	LINC00601	ENSG00000235180	lincRNA
LINC00607	NA	NA	NA	NA	NA	NA	NA	NA	NA	NA	NA	377.301	0.0465449	0.141192	0.329657	0.741659	0.923472	0.150969	0.141301	1.06842	0.285329	0.798059	chr2	215611563	215843722	ENSG00000235770	lncRNA	LINC00607	ENSG00000235770	lincRNA
LINC00623	325.511	-0.00999091	0.0439945	-0.227094	0.82035	0.927616	-0.00998211	0.0552527	-0.180663	0.856632	0.959395	60.7905	-0.168558	0.180192	-0.935438	0.349563	0.735429	-0.061064	0.180339	-0.338607	0.734906	0.957314	chr1	120913275	121009291	ENSG00000226067	lncRNA	LINC00623	ENSG00000226067	lincRNA
LINC00641	126.541	0.0643962	0.0374392	1.72002	0.0854285	0.2857	0.0708523	0.0472798	1.49857	0.133984	0.476608	244.128	0.0137159	0.0585691	0.234182	0.814843	0.947915	-0.0275555	0.0585582	-0.470567	0.63795	0.937584	chr14	21200079	21206900	ENSG00000258441	lncRNA	LINC00641	ENSG00000258441	processed_transcript
LINC00649	234.726	0.13771	0.0560328	2.45766	0.0139845	0.0870424	0.0805109	0.0705246	1.1416	0.25362	0.62387	NA	NA	NA	NA	NA	NA	NA	NA	NA	NA	NA	chr21	33915534	33977691	ENSG00000237945	lncRNA	LINC00649	ENSG00000237945	antisense
LINC00654	NA	NA	NA	NA	NA	NA	NA	NA	NA	NA	NA	713.868	-0.0560118	0.0767824	-0.729487	0.465704	0.80895	-0.0176492	0.0768037	-0.229797	0.81825	0.97432	chr20	5496067	5504613	ENSG00000205181	lncRNA	LINC00654	ENSG00000205181	lincRNA
LINC00662	385.156	-0.0135153	0.0372755	-0.362579	0.716919	0.880351	-0.0245695	0.0468384	-0.524559	0.59989	0.862017	635.751	-0.0977554	0.0761504	-1.28372	0.199242	0.595408	0.0550404	0.0761686	0.722612	0.469918	0.888438	chr19	27684580	27793940	ENSG00000261824	lncRNA	LINC00662	ENSG00000261824	lincRNA
LINC00663	85.9074	0.0215145	0.0559752	0.384358	0.700713	0.872676	-0.0124481	0.0703974	-0.176827	0.859645	0.960065	46.0614	-0.142571	0.128051	-1.1134	0.265539	0.666276	0.113636	0.128068	0.887307	0.374914	0.849517	chr19	19757366	19776423	ENSG00000266904	lncRNA	CTC-559E9.1	ENSG00000266904	lincRNA
LINC00665	510.011	0.198328	0.0651309	3.04507	0.00232624	0.0238372	0.0514134	0.0819227	0.627584	0.530277	0.825426	522.112	0.0526956	0.0586507	0.898464	0.368938	0.749859	0.199294	0.0586082	3.40044	0.000672775	0.0406353	chr19	36313067	36331718	ENSG00000232677	lncRNA	LINC00665	ENSG00000232677	lincRNA
LINC00667	1514.71	0.0440729	0.0200633	2.19669	0.0280425	0.139909	0.054853	0.0252039	2.17638	0.0295272	0.223661	2039.32	0.0220767	0.0461786	0.478073	0.632599	0.884252	-0.0118703	0.0462367	-0.256729	0.797388	0.969789	chr18	5237826	5246508	ENSG00000263753	lncRNA	LINC00667	ENSG00000263753	lincRNA
LINC00702	NA	NA	NA	NA	NA	NA	NA	NA	NA	NA	NA	668.274	0.197181	0.103479	1.90551	0.0567133	0.344375	0.0959696	0.103556	0.926742	0.354061	0.838375	chr10	4201141	4243912	ENSG00000233117	lncRNA	LINC00702	ENSG00000233117	lincRNA
LINC00847	1312.05	0.00175831	0.0301998	0.0582226	0.953571	0.984495	-0.0530562	0.0379637	-1.39755	0.162249	0.518822	468.168	-0.0324142	0.0589726	-0.549648	0.582561	0.86333	-0.00162632	0.0590095	-0.0275603	0.978013	0.999772	chr5	180830957	180835726	ENSG00000245060	lncRNA	LINC00847	ENSG00000245060	lincRNA
LINC00857	NA	NA	NA	NA	NA	NA	NA	NA	NA	NA	NA	128.274	-0.180167	0.0879871	-2.04765	0.0405944	0.293116	-0.00839125	0.0878223	-0.0955481	0.923879	0.993642	chr10	80207710	80219657	ENSG00000237523	lncRNA	LINC00857	ENSG00000237523	lincRNA
LINC00862	NA	NA	NA	NA	NA	NA	NA	NA	NA	NA	NA	169.928	0.343892	0.126182	2.72537	0.00642295	0.1044	0.175781	0.126186	1.39304	0.163608	0.679808	chr1	200342544	200374354	ENSG00000203721	lncRNA	LINC00862	ENSG00000203721	lincRNA
LINC00863	319.551	0.123399	0.0334355	3.69065	0.000223685	0.00405976	0.0142898	0.0420856	0.339541	0.734202	0.918973	389.411	0.0446536	0.0594231	0.751452	0.452381	0.801501	0.0321805	0.0595222	0.540647	0.588751	0.925329	chr10	87342736	87357882	ENSG00000224914	lncRNA	LINC00863	ENSG00000224914	lincRNA
LINC00877	472.381	-0.0481089	0.0779244	-0.617379	0.536985	0.776053	0.10919	0.0979862	1.11434	0.265135	0.63552	NA	NA	NA	NA	NA	NA	NA	NA	NA	NA	NA	chr3	72035300	72279503	ENSG00000241163	lncRNA	LINC00877	ENSG00000241163	lincRNA
LINC00881	235.22	-0.14475	0.0712543	-2.03146	0.0422081	0.181983	-0.104071	0.0895071	-1.16271	0.244947	0.614218	NA	NA	NA	NA	NA	NA	NA	NA	NA	NA	NA	chr3	157089881	157101135	ENSG00000241135	lncRNA	LINC00881	ENSG00000241135	lincRNA
LINC00886	NA	NA	NA	NA	NA	NA	NA	NA	NA	NA	NA	210.235	0.109597	0.0917923	1.19397	0.232491	0.632457	0.0579926	0.0918703	0.631244	0.527881	0.907735	chr3	156747346	156817062	ENSG00000240875	lncRNA	LINC00886	ENSG00000240875	lincRNA
LINC00899	NA	NA	NA	NA	NA	NA	NA	NA	NA	NA	NA	30.3561	0.290165	0.0687046	4.22338	2.40668e-05	0.00173394	0.2668	0.0692895	3.85051	0.000117871	0.0122816	chr22	46039907	46044853	ENSG00000231711	lncRNA	LINC00899	ENSG00000231711	processed_transcript
LINC00910	218.438	-0.0607716	0.030739	-1.97702	0.0480396	0.197905	-0.0647988	0.038435	-1.68593	0.0918092	0.398811	199.339	-0.0316676	0.0637217	-0.496966	0.619213	0.878769	-0.061396	0.0639136	-0.96061	0.336748	0.830854	chr17	43369845	43389199	ENSG00000188825	lncRNA	LINC00910	ENSG00000188825	lincRNA
LINC00926	1274.21	0.182529	0.0529506	3.44716	0.000566522	0.0083043	0.257911	0.0666061	3.87218	0.000107864	0.00624823	NA	NA	NA	NA	NA	NA	NA	NA	NA	NA	NA	chr15	57300365	57307769	ENSG00000247982	lncRNA	LINC00926	ENSG00000247982	lincRNA
LINC00938	720.567	0.0230856	0.031684	0.728619	0.466235	0.7269	-0.0297477	0.0398698	-0.74612	0.455595	0.783779	433.569	-0.106931	0.0385352	-2.77491	0.00552177	0.0950071	-0.107242	0.0385663	-2.78072	0.00542385	0.149789	chr12	45718046	45727775	ENSG00000273015	lncRNA	RP11-352M15.2	ENSG00000273015	lincRNA
LINC00941	NA	NA	NA	NA	NA	NA	NA	NA	NA	NA	NA	398.072	-0.0839077	0.0632131	-1.32738	0.184384	0.578101	0.078425	0.0631585	1.24172	0.214341	0.734992	chr12	30795681	30802711	ENSG00000235884	lncRNA	LINC00941	ENSG00000235884	lincRNA
LINC00957	461.706	-0.13591	0.0402441	-3.37715	0.000732423	0.00999501	-0.180177	0.0505589	-3.56371	0.00036565	0.0148476	NA	NA	NA	NA	NA	NA	NA	NA	NA	NA	NA	chr7	44039171	44042306	ENSG00000235314	lncRNA	LINC00957	ENSG00000235314	lincRNA
LINC00960	176.5	0.0121036	0.040989	0.295289	0.767773	0.904184	0.0878214	0.0512735	1.7128	0.0867486	0.387089	557.432	-0.246983	0.0902883	-2.7355	0.00622862	0.102572	-0.0798643	0.0903625	-0.883822	0.376792	0.850383	chr3	75672391	75679303	ENSG00000242516	lncRNA	LINC00960	ENSG00000242516	lincRNA
LINC00963	174.797	-0.116907	0.0516712	-2.26252	0.0236651	0.12432	-0.0789106	0.0647746	-1.21823	0.223136	0.59243	1540.93	-0.11512	0.0647908	-1.77679	0.075602	0.395171	-0.00106643	0.0648553	-0.0164432	0.986881	0.999772	chr9	129483451	129513683	ENSG00000204054	lncRNA	LINC00963	ENSG00000204054	processed_transcript
LINC00968	NA	NA	NA	NA	NA	NA	NA	NA	NA	NA	NA	454.348	0.0164337	0.180425	0.0910832	0.927426	0.981447	0.201978	0.180573	1.11854	0.263335	0.778405	chr8	56496246	56559823	ENSG00000246430	lncRNA	LINC00968	ENSG00000246430	lincRNA
LINC00996	1352.27	-0.0175439	0.0551485	-0.318121	0.750393	0.895754	0.0015266	0.0693657	0.0220079	0.982442	0.995764	NA	NA	NA	NA	NA	NA	NA	NA	NA	NA	NA	chr7	150433654	150448140	ENSG00000242258	lncRNA	LINC00996	ENSG00000242258	lincRNA
LINC00997	NA	NA	NA	NA	NA	NA	NA	NA	NA	NA	NA	109.159	0.0115104	0.0771702	0.149156	0.881431	0.968411	0.0944611	0.0770381	1.22616	0.220138	0.738438	chr7	32760279	32762924	ENSG00000281332	lncRNA	LINC00997	ENSG00000281332	lincRNA
LINC01001	232.85	0.096285	0.0629109	1.5305	0.125894	0.359738	-0.0427658	0.0790391	-0.541072	0.588458	0.856357	NA	NA	NA	NA	NA	NA	NA	NA	NA	NA	NA	chr11	127204	139612	ENSG00000230724	lncRNA	LINC01001	ENSG00000230724	lincRNA
LINC01002	80.5741	0.145374	0.0759272	1.91465	0.0555373	0.216997	-0.0816397	0.095334	-0.856354	0.391802	0.73931	20.7401	0.0152748	0.168866	0.0904554	0.927925	0.981696	0.0888718	0.168622	0.527048	0.59816	0.92805	chr19	198264	239440	ENSG00000282508	lncRNA	LINC01002	ENSG00000282508	processed_transcript
LINC01003	146.601	0.0554402	0.0568766	0.974746	0.329686	0.611122	0.061286	0.0713579	0.858853	0.390421	0.738641	NA	NA	NA	NA	NA	NA	NA	NA	NA	NA	NA	chr7	152463786	152465549	ENSG00000261455	lncRNA	LINC01003	ENSG00000261455	lincRNA
LINC01004	33.5302	0.0218973	0.0403063	0.543272	0.586943	0.808367	0.0434745	0.048509	0.896215	0.370138	0.724572	15.2675	0.043819	0.0938211	0.467048	0.640465	0.886926	-0.0784503	0.0961308	-0.816079	0.414455	0.869716	chr7	104950315	105013044	ENSG00000228393	lncRNA	LINC01004	ENSG00000228393	antisense
LINC01011	NA	NA	NA	NA	NA	NA	NA	NA	NA	NA	NA	57.2491	-0.0415343	0.0690072	-0.601883	0.547252	0.847553	-0.0590642	0.069339	-0.851819	0.394315	0.859647	chr6	2987967	2991173	ENSG00000244041	lncRNA	LINC01011	ENSG00000244041	lincRNA
LINC01012	86.7084	-0.0121992	0.0517233	-0.235856	0.813544	0.92489	-0.0972242	0.0648626	-1.49893	0.133893	0.476608	NA	NA	NA	NA	NA	NA	NA	NA	NA	NA	NA	chr6	27694035	27710222	ENSG00000281706	lncRNA	LINC01012	ENSG00000281706	lincRNA
LINC01013	NA	NA	NA	NA	NA	NA	NA	NA	NA	NA	NA	41.7638	0.334264	0.224555	1.48856	0.136603	0.505457	0.104931	0.225085	0.466183	0.641085	0.938544	chr6	132131915	132169374	ENSG00000228495	lncRNA	LINC01013	ENSG00000228495	lincRNA
LINC01023	69.7863	0.105482	0.0632776	1.66697	0.0955203	0.306192	0.204227	0.0789233	2.58767	0.00966284	0.121534	31.1851	-0.127517	0.131639	-0.968685	0.332702	0.722497	0.000256026	0.132077	0.00193845	0.998453	0.999772	chr5	108727825	108728260	ENSG00000272523	lncRNA	LINC01023	ENSG00000272523	lincRNA
LINC01055	991.295	0.180895	0.0617513	2.92941	0.00339607	0.0317177	0.106639	0.0776956	1.37252	0.169902	0.528558	NA	NA	NA	NA	NA	NA	NA	NA	NA	NA	NA	chr13	45680184	45701184	ENSG00000235366	lncRNA	LINC01055	ENSG00000235366	lincRNA
LINC01058	18.6394	-0.0398877	0.089151	-0.447417	0.654574	0.849108	-0.026622	0.111488	-0.238787	0.811271	0.946879	NA	NA	NA	NA	NA	NA	NA	NA	NA	NA	NA	chr13	30419519	30422237	ENSG00000225039	lncRNA	LINC01058	ENSG00000225039	lincRNA
LINC01060	NA	NA	NA	NA	NA	NA	NA	NA	NA	NA	NA	54.0178	0.0412979	0.229101	0.18026	0.856948	0.962066	0.387875	0.228784	1.69537	0.0900046	0.559385	chr4	188400736	188681051	ENSG00000249378	lncRNA	LINC01060	ENSG00000249378	lincRNA
LINC01063	11.0474	0.0464132	0.0644605	0.720027	0.471509	0.730029	-0.000430195	0.0776298	-0.00554162	0.995578	0.999104	NA	NA	NA	NA	NA	NA	NA	NA	NA	NA	NA	chr3	196631498	196632587	ENSG00000232065	lncRNA	LINC01063	ENSG00000232065	antisense
LINC01089	161.997	0.0620148	0.0423266	1.46515	0.14288	0.387209	0.0634023	0.0529139	1.19822	0.230832	0.601274	113.163	-0.0247044	0.0719064	-0.343563	0.731175	0.920417	0.100392	0.0720345	1.39366	0.16342	0.679762	chr12	121795267	121803906	ENSG00000212694	lncRNA	LINC01089	ENSG00000212694	lincRNA
LINC01090	23.1863	0.101216	0.0540793	1.87162	0.0612595	0.230773	0.11169	0.0663625	1.68303	0.0923698	0.399716	NA	NA	NA	NA	NA	NA	NA	NA	NA	NA	NA	chr2	187712816	188384313	ENSG00000231689	lncRNA	LINC01090	ENSG00000231689	lincRNA
LINC01094	NA	NA	NA	NA	NA	NA	NA	NA	NA	NA	NA	47.1554	0.0513908	0.123996	0.414455	0.678541	0.901617	-0.235035	0.124468	-1.88832	0.0589836	0.47736	chr4	78645903	78682699	ENSG00000251442	lncRNA	LINC01094	ENSG00000251442	lincRNA
LINC01116	NA	NA	NA	NA	NA	NA	NA	NA	NA	NA	NA	1695.93	0.18115	0.0445543	4.06584	4.78608e-05	0.00312926	0.0396518	0.0446166	0.888723	0.374152	0.849078	chr2	176629589	176637931	ENSG00000163364	lncRNA	LINC01116	ENSG00000163364	lincRNA
LINC01117	NA	NA	NA	NA	NA	NA	NA	NA	NA	NA	NA	66.273	0.00148608	0.0982398	0.0151271	0.987931	0.998124	-0.0142476	0.0986274	-0.144459	0.885138	0.987678	chr2	176637710	176655958	ENSG00000224577	lncRNA	LINC01117	ENSG00000224577	lincRNA
LINC01119	NA	NA	NA	NA	NA	NA	NA	NA	NA	NA	NA	667.783	0.246051	0.0971691	2.5322	0.011335	0.147191	0.210818	0.0972687	2.16738	0.0302057	0.356163	chr2	46816697	46859007	ENSG00000239332	lncRNA	LINC01119	ENSG00000239332	lincRNA
LINC01128	949.233	-0.0246054	0.0243836	-1.0091	0.312929	0.594895	0.0560076	0.0306071	1.82989	0.0672668	0.341607	883.902	-0.0300911	0.0408149	-0.737258	0.460965	0.807167	0.012634	0.0408894	0.308979	0.757337	0.960936	chr1	825138	859446	ENSG00000228794	lncRNA	LINC01128	ENSG00000228794	processed_transcript
LINC01133	NA	NA	NA	NA	NA	NA	NA	NA	NA	NA	NA	393.818	0.0551296	0.17642	0.312491	0.754668	0.927657	0.0487304	0.176597	0.275941	0.782593	0.966196	chr1	159961218	159984750	ENSG00000224259	lncRNA	LINC01133	ENSG00000224259	lincRNA
LINC01138	144.503	0.113968	0.0276489	4.12199	3.75619e-05	0.000989263	0.0650398	0.0346589	1.87657	0.0605772	0.323443	66.8718	-0.0150009	0.11202	-0.133912	0.893472	0.971752	0.0764455	0.111898	0.683173	0.494497	0.897737	chr1	148362995	148460150	ENSG00000274020	lncRNA	LINC01138	ENSG00000274020	lincRNA
LINC01150	90.5137	-0.0411733	0.105584	-0.389957	0.696568	0.871765	-0.251256	0.132792	-1.89209	0.0584784	0.318129	NA	NA	NA	NA	NA	NA	NA	NA	NA	NA	NA	chr11	1902647	1907915	ENSG00000229671	lncRNA	LINC01150	ENSG00000229671	lincRNA
LINC01160	193.099	-0.101087	0.0435017	-2.32375	0.0201388	0.111452	0.0164945	0.0543725	0.303362	0.761614	0.928861	NA	NA	NA	NA	NA	NA	NA	NA	NA	NA	NA	chr1	111599655	111608723	ENSG00000231346	lncRNA	LINC01160	ENSG00000231346	lincRNA
LINC01215	1440.35	-0.0059537	0.0563377	-0.105679	0.915837	0.970303	-0.0330921	0.070881	-0.466869	0.640594	0.879627	NA	NA	NA	NA	NA	NA	NA	NA	NA	NA	NA	chr3	108125821	108138610	ENSG00000271856	lncRNA	LINC01215	ENSG00000271856	lincRNA
LINC01232	236.067	-0.0883084	0.0410225	-2.15268	0.0313438	0.149945	-0.115938	0.0516275	-2.24566	0.0247255	0.204029	125.315	0.0365085	0.0605473	0.602974	0.546526	0.847553	0.0814709	0.0602196	1.3529	0.176088	0.693697	chr13	99486962	99499306	ENSG00000280734	lncRNA	LINC01232	ENSG00000280734	processed_transcript
LINC01237	42.9255	0.195758	0.060219	3.25076	0.00115097	0.0142139	0.0254193	0.0755642	0.336393	0.736574	0.92009	NA	NA	NA	NA	NA	NA	NA	NA	NA	NA	NA	chr2	241881363	242078722	ENSG00000233806	lncRNA	LINC01237	ENSG00000233806	processed_transcript
LINC01270	NA	NA	NA	NA	NA	NA	NA	NA	NA	NA	NA	100.836	0.150091	0.0695788	2.15714	0.0309945	0.256106	0.0743625	0.0697569	1.06602	0.286413	0.799044	chr20	50292720	50314922	ENSG00000203999	lncRNA	LINC01270	ENSG00000203999	lincRNA
LINC01291	NA	NA	NA	NA	NA	NA	NA	NA	NA	NA	NA	97.68	0.216119	0.336444	0.642363	0.520638	0.836143	0.0704745	0.337774	0.208644	0.834726	0.977157	chr2	74918148	74938418	ENSG00000204792	lncRNA	LINC01291	ENSG00000204792	lincRNA
LINC01307	435.53	-0.366797	0.102607	-3.57477	0.000350536	0.00565975	-0.411762	0.128948	-3.19323	0.00140689	0.0369102	NA	NA	NA	NA	NA	NA	NA	NA	NA	NA	NA	chr1	101323337	101390303	ENSG00000231671	lncRNA	LINC01307	ENSG00000231671	lincRNA
LINC01320	212.54	0.151818	0.0764857	1.98492	0.047153	0.19569	0.135518	0.0961634	1.40925	0.158763	0.514683	NA	NA	NA	NA	NA	NA	NA	NA	NA	NA	NA	chr2	34677555	34738231	ENSG00000228262	lncRNA	LINC01320	ENSG00000228262	lincRNA
LINC01353	55.78	-0.087382	0.0485095	-1.80134	0.0716498	0.25571	-0.0628761	0.0602098	-1.04428	0.296354	0.665176	NA	NA	NA	NA	NA	NA	NA	NA	NA	NA	NA	chr1	203287152	203288801	ENSG00000231507	lncRNA	LINC01353	ENSG00000231507	lincRNA
LINC01358	251.51	0.202594	0.0654641	3.09474	0.00196984	0.021124	0.042373	0.0824834	0.513716	0.607451	0.865614	102.847	0.25388	0.0917513	2.76704	0.0056567	0.0964654	0.228066	0.091839	2.48332	0.0130163	0.234233	chr1	58933643	59240555	ENSG00000237352	lncRNA	LINC01358	ENSG00000237352	lincRNA
LINC01376	NA	NA	NA	NA	NA	NA	NA	NA	NA	NA	NA	33.1011	0.0173812	0.103482	0.167963	0.866612	0.964362	0.113542	0.10311	1.10117	0.270824	0.783763	chr2	18986451	19346748	ENSG00000236204	lncRNA	LINC01376	ENSG00000236204	lincRNA
LINC01409	93.648	0.10404	0.0442753	2.34985	0.0187811	0.106162	0.0143246	0.0559211	0.256157	0.79783	0.941641	33.8839	-0.0162979	0.119704	-0.136152	0.891701	0.971139	0.088619	0.119305	0.742792	0.457608	0.883174	chr1	778770	810060	ENSG00000237491	lncRNA	RP11-206L10.9	ENSG00000237491	lincRNA
LINC01410	212.243	0.0103815	0.0364029	0.285183	0.775504	0.908152	0.0257691	0.0456495	0.564499	0.572415	0.847004	160.801	-0.114857	0.095536	-1.20224	0.229271	0.630526	-0.0397949	0.095615	-0.416199	0.677264	0.94487	chr9	62801461	62813486	ENSG00000238113	lncRNA	LINC01410	ENSG00000238113	lincRNA
LINC01415	NA	NA	NA	NA	NA	NA	NA	NA	NA	NA	NA	167.869	-0.190645	0.0987659	-1.93027	0.0535736	0.335743	-0.0469202	0.0987057	-0.475354	0.634535	0.936737	chr18	55776727	55781721	ENSG00000267325	lncRNA	LINC01415	ENSG00000267325	lincRNA
LINC01423	NA	NA	NA	NA	NA	NA	NA	NA	NA	NA	NA	7.85565	0.418828	0.218119	1.92018	0.0548351	0.33947	0.414372	0.218124	1.89971	0.0574717	0.472066	chr21	38323635	38333421	ENSG00000231231	lncRNA	LINC01423	ENSG00000231231	lincRNA
LINC01436	NA	NA	NA	NA	NA	NA	NA	NA	NA	NA	NA	218.849	0.17272	0.257618	0.67045	0.502571	0.827326	0.334025	0.257784	1.29576	0.195059	0.714077	chr21	36005338	36007838	ENSG00000231106	lncRNA	LINC01436	ENSG00000231106	lincRNA
LINC01480	557.015	0.0938217	0.0663872	1.41325	0.157582	0.410139	0.108676	0.0834516	1.30226	0.192826	0.558608	NA	NA	NA	NA	NA	NA	NA	NA	NA	NA	NA	chr19	41535183	41536904	ENSG00000270164	lncRNA	LINC01480	ENSG00000270164	lincRNA
LINC01484	49.9824	0.0674323	0.0477746	1.41147	0.158107	0.410797	0.0105869	0.0596273	0.177551	0.859075	0.95999	33.2976	-0.0240045	0.1294	-0.185506	0.852832	0.960929	0.123939	0.129318	0.9584	0.337861	0.831944	chr5	173707614	173746211	ENSG00000253686	lncRNA	LINC01484	ENSG00000253686	lincRNA
LINC01503	NA	NA	NA	NA	NA	NA	NA	NA	NA	NA	NA	329.001	-0.114699	0.139376	-0.822943	0.41054	0.773905	-0.0626453	0.139514	-0.449025	0.653413	0.941631	chr9	129332300	129359538	ENSG00000233901	lncRNA	LINC01503	ENSG00000233901	lincRNA
LINC01515	120.63	0.0240108	0.0750627	0.319877	0.749062	0.895264	-0.180994	0.0944805	-1.91568	0.0554062	0.308637	38.1246	0.294596	0.186386	1.58056	0.113978	0.469723	0.31762	0.186649	1.7017	0.0888122	0.556842	chr10	65570338	65768835	ENSG00000228065	lncRNA	LINC01515	ENSG00000228065	lincRNA
LINC01521	NA	NA	NA	NA	NA	NA	NA	NA	NA	NA	NA	82.3627	-0.117557	0.0666778	-1.76306	0.0778906	0.400716	0.0890983	0.0664001	1.34184	0.179648	0.696979	chr22	31346777	31348719	ENSG00000213888	lncRNA	LINC01521	ENSG00000213888	lincRNA
LINC01535	NA	NA	NA	NA	NA	NA	NA	NA	NA	NA	NA	33.3634	0.247473	0.101912	2.4283	0.0151697	0.174618	0.298407	0.102066	2.92368	0.00345925	0.116816	chr19	37251912	37265535	ENSG00000226686	lncRNA	LINC01535	ENSG00000226686	lincRNA
LINC01547	271.36	0.128954	0.0534526	2.41249	0.0158439	0.0944454	0.118509	0.067199	1.76355	0.0778086	0.366801	247.044	-0.0215269	0.0512621	-0.419938	0.674531	0.900694	0.10889	0.0511802	2.12757	0.0333724	0.372509	chr21	44932814	44939913	ENSG00000183250	lncRNA	LINC01547	ENSG00000183250	lincRNA
LINC01569	128.576	0.151711	0.0407451	3.72341	0.000196551	0.00367517	0.135406	0.0510705	2.65136	0.00801688	0.109657	NA	NA	NA	NA	NA	NA	NA	NA	NA	NA	NA	chr16	4245825	4253789	ENSG00000262468	lncRNA	LINC01569	ENSG00000262468	lincRNA
LINC01572	95.6203	0.0366921	0.0417879	0.878055	0.379914	0.658972	0.00422396	0.0520821	0.0811019	0.935361	0.982714	59.0106	0.00242209	0.0723863	0.0334606	0.973307	0.993595	0.100058	0.0726973	1.37636	0.16871	0.684833	chr16	72283301	72665009	ENSG00000261008	lncRNA	LINC01572	ENSG00000261008	lincRNA
LINC01588	1005.7	-0.209967	0.0569825	-3.68476	0.000228921	0.00412179	-0.136367	0.0716422	-1.90345	0.0569818	0.314133	NA	NA	NA	NA	NA	NA	NA	NA	NA	NA	NA	chr14	49927571	50092643	ENSG00000214900	lncRNA	LINC01588	ENSG00000214900	lincRNA
LINC01605	NA	NA	NA	NA	NA	NA	NA	NA	NA	NA	NA	509.929	0.180163	0.0743203	2.42414	0.0153447	0.175859	0.270635	0.0743606	3.63949	0.000273177	0.0223263	chr8	37421341	37554183	ENSG00000253161	lncRNA	LINC01605	ENSG00000253161	lincRNA
LINC01609	25.1889	0.0413831	0.0688319	0.601221	0.547693	0.783175	-0.0919929	0.0871718	-1.05531	0.291285	0.659896	20.7926	0.0189603	0.106003	0.178865	0.858044	0.962364	0.104185	0.105269	0.989704	0.322319	0.822616	chr8	111098961	111236203	ENSG00000253103	lncRNA	LINC01609	ENSG00000253103	lincRNA
LINC01614	NA	NA	NA	NA	NA	NA	NA	NA	NA	NA	NA	77.5955	0.114473	0.185494	0.617123	0.537154	0.844166	0.207547	0.185496	1.11887	0.263194	0.778405	chr2	215718043	215719424	ENSG00000230838	lncRNA	LINC01614	ENSG00000230838	lincRNA
LINC01615	NA	NA	NA	NA	NA	NA	NA	NA	NA	NA	NA	206.831	0.371702	0.140043	2.65421	0.00794954	0.118532	0.316492	0.140227	2.257	0.0240082	0.320467	chr6	169158092	169162924	ENSG00000223485	lncRNA	LINC01615	ENSG00000223485	lincRNA
LINC01619	275.513	0.00583631	0.0763772	0.0764144	0.939089	0.979449	0.113503	0.0960356	1.18189	0.23725	0.606637	NA	NA	NA	NA	NA	NA	NA	NA	NA	NA	NA	chr12	91984976	92142914	ENSG00000257242	lncRNA	LINC01619	ENSG00000257242	processed_transcript
LINC01638	NA	NA	NA	NA	NA	NA	NA	NA	NA	NA	NA	184.038	-0.000876917	0.15236	-0.00575557	0.995408	0.998915	0.0923026	0.152499	0.605267	0.545001	0.911636	chr22	27221349	27224727	ENSG00000233521	lncRNA	RP5-1172A22.1	ENSG00000233521	lincRNA
LINC01670	136.829	0.0748249	0.0850495	0.87978	0.378978	0.657976	0.0571423	0.106826	0.534908	0.592714	0.858189	24.0907	0.190349	0.163462	1.16449	0.244227	0.644658	0.120766	0.163759	0.73746	0.460843	0.884402	chr21	5499151	5502542	ENSG00000279094	lncRNA	CH507-24F1.1	ENSG00000279094	lincRNA
LINC01678	46.5206	-0.0760668	0.0646784	-1.17608	0.239564	0.516816	-0.0220102	0.0804792	-0.273489	0.784477	0.936471	NA	NA	NA	NA	NA	NA	NA	NA	NA	NA	NA	chr21	44158740	44160076	ENSG00000225331	lncRNA	AP001055.6	ENSG00000225331	lincRNA
LINC01679	199.112	0.214561	0.107049	2.00433	0.0450348	0.18975	0.17574	0.13469	1.30478	0.191968	0.557027	NA	NA	NA	NA	NA	NA	NA	NA	NA	NA	NA	chr21	43358147	43362349	ENSG00000237989	lncRNA	AP001046.5	ENSG00000237989	lincRNA
LINC01694	500.139	-0.396048	0.0827802	-4.78434	1.71553e-06	7.99192e-05	-0.383715	0.104063	-3.68732	0.000226627	0.0107602	NA	NA	NA	NA	NA	NA	NA	NA	NA	NA	NA	chr21	45593654	45603056	ENSG00000233922	lncRNA	AL133493.2	ENSG00000233922	lincRNA
LINC01699	4.47727	-0.126011	0.107289	-1.1745	0.240197	0.517567	-0.00709239	0.13383	-0.0529955	0.957735	0.989055	NA	NA	NA	NA	NA	NA	NA	NA	NA	NA	NA	chr1	181236388	181238604	ENSG00000179452	lncRNA	GM140	ENSG00000179452	lincRNA
LINC01703	NA	NA	NA	NA	NA	NA	NA	NA	NA	NA	NA	17.0018	0.319041	0.112234	2.84263	0.00447428	0.0836425	0.438902	0.112845	3.88941	0.000100489	0.0110424	chr1	226083639	226090292	ENSG00000225518	lncRNA	RP11-396C23.2	ENSG00000225518	lincRNA
LINC01705	NA	NA	NA	NA	NA	NA	NA	NA	NA	NA	NA	31.7401	-0.024781	0.27629	-0.0896919	0.928532	0.981802	0.40158	0.275986	1.45507	0.145649	0.655283	chr1	222041705	222064763	ENSG00000232679	lncRNA	RP11-400N13.3	ENSG00000232679	lincRNA
LINC01709	73.8178	-0.0408737	0.153457	-0.266354	0.789967	0.914136	-0.130259	0.193204	-0.674202	0.500183	0.808664	35.6471	0.234113	0.25754	0.909036	0.363331	0.74679	-0.0354821	0.25814	-0.137453	0.890673	0.988576	chr1	101639548	101787572	ENSG00000226715	lncRNA	RP11-411H5.1	ENSG00000226715	lincRNA
LINC01719	NA	NA	NA	NA	NA	NA	NA	NA	NA	NA	NA	82.5691	0.0226507	0.0903774	0.250623	0.802106	0.943262	-0.166702	0.0907635	-1.83666	0.0662603	0.498391	chr1	146052566	146061948	ENSG00000233396	lncRNA	RP11-458D21.1	ENSG00000233396	lincRNA
LINC01732	26.1283	-0.0865185	0.0773085	-1.11913	0.263083	0.543301	0.0240683	0.0959651	0.250803	0.801967	0.943739	NA	NA	NA	NA	NA	NA	NA	NA	NA	NA	NA	chr1	181174484	181182208	ENSG00000237292	lncRNA	RP11-540K16.1	ENSG00000237292	lincRNA
LINC01754	193.773	-0.290023	0.084702	-3.42404	0.000616981	0.00880671	-0.119443	0.106355	-1.12306	0.261413	0.631224	NA	NA	NA	NA	NA	NA	NA	NA	NA	NA	NA	chr20	47391929	47412327	ENSG00000224565	lncRNA	RP1-148H17.1	ENSG00000224565	lincRNA
LINC01764	17.2566	0.295246	0.0891718	3.31098	0.000929694	0.0120789	0.433752	0.110673	3.91923	8.88309e-05	0.00542091	NA	NA	NA	NA	NA	NA	NA	NA	NA	NA	NA	chr19	15827045	15835853	ENSG00000267308	lncRNA	AC004510.3	ENSG00000267308	lincRNA
LINC01775	10.6992	-0.0637767	0.0761971	-0.836997	0.402594	0.67728	-0.0461821	0.0950621	-0.485809	0.627102	0.874986	8.37769	-0.0362859	0.146697	-0.247352	0.804636	0.944243	0.158423	0.146316	1.08275	0.278921	0.792463	chr19	2458935	2462185	ENSG00000267201	lncRNA	AC005624.2	ENSG00000267201	lincRNA
LINC01781	69.2551	0.503426	0.153357	3.2827	0.00102818	0.0130478	0.0185996	0.193056	0.0963431	0.923248	0.979909	NA	NA	NA	NA	NA	NA	NA	NA	NA	NA	NA	chr1	80535755	80646788	ENSG00000234184	lncRNA	RP5-887A10.1	ENSG00000234184	lincRNA
LINC01786	5.86599	0.275032	0.100365	2.74031	0.0061382	0.0492561	-0.105873	0.127333	-0.831468	0.405709	0.749914	6.33004	-0.206809	0.250179	-0.826645	0.408438	0.772749	-0.141237	0.25269	-0.558934	0.576207	0.921201	chr1	1275223	1280420	ENSG00000230415	lncRNA	RP5-902P8.10	ENSG00000230415	lincRNA
LINC01798	18.0925	-0.0773153	0.0589645	-1.31122	0.189784	0.454929	0.0167094	0.0724797	0.230538	0.817673	0.949306	NA	NA	NA	NA	NA	NA	NA	NA	NA	NA	NA	chr2	66574030	66730157	ENSG00000232046	lncRNA	AC007392.3	ENSG00000232046	lincRNA
LINC01806	403.422	-0.0203664	0.0521276	-0.390702	0.696017	0.871415	0.0361773	0.0655316	0.552059	0.580908	0.851565	NA	NA	NA	NA	NA	NA	NA	NA	NA	NA	NA	chr2	161244739	161249050	ENSG00000227403	lncRNA	AC009299.3	ENSG00000227403	lincRNA
LINC01852	NA	NA	NA	NA	NA	NA	NA	NA	NA	NA	NA	36.7026	0.0169848	0.0825212	0.205824	0.836929	0.954636	0.0410145	0.0821944	0.498994	0.617784	0.934033	chr15	38069481	38072959	ENSG00000236914	lncRNA	RP11-1008C21.2	ENSG00000236914	lincRNA
LINC01857	678.874	0.0508286	0.102463	0.49607	0.619845	0.829452	0.150549	0.128878	1.16815	0.242745	0.612652	NA	NA	NA	NA	NA	NA	NA	NA	NA	NA	NA	chr2	207662375	207667024	ENSG00000224137	lncRNA	AC079767.4	ENSG00000224137	lincRNA
LINC01903	NA	NA	NA	NA	NA	NA	NA	NA	NA	NA	NA	80.568	-0.00621594	0.0538657	-0.115397	0.90813	0.976953	0.0679576	0.053632	1.26711	0.205117	0.72659	chr18	67808505	67814822	ENSG00000265555	lncRNA	RP11-638L3.3	ENSG00000265555	lincRNA
LINC01914	NA	NA	NA	NA	NA	NA	NA	NA	NA	NA	NA	18.845	-0.0856784	0.197163	-0.434555	0.663885	0.897767	-0.0561114	0.197106	-0.284676	0.775892	0.965561	chr2	41931599	41933723	ENSG00000234362	lncRNA	AC104654.2	ENSG00000234362	lincRNA
LINC01934	167.989	0.516879	0.117826	4.38682	1.1502e-05	0.000378385	0.3291	0.148232	2.22016	0.0264077	0.211184	NA	NA	NA	NA	NA	NA	NA	NA	NA	NA	NA	chr2	181101932	181399559	ENSG00000234663	lncRNA	AC104820.2	ENSG00000234663	lincRNA
LINC01943	NA	NA	NA	NA	NA	NA	NA	NA	NA	NA	NA	66.2618	-0.0298932	0.152715	-0.195745	0.844809	0.957948	0.313985	0.152552	2.05821	0.0395696	0.404347	chr2	87439523	87459044	ENSG00000280721	lncRNA	AC133644.2	ENSG00000280721	lincRNA
LINC01956	NA	NA	NA	NA	NA	NA	NA	NA	NA	NA	NA	17.9258	-0.0190564	0.104956	-0.181565	0.855924	0.961719	0.16747	0.104688	1.59971	0.109664	0.597382	chr2	118833700	118835110	ENSG00000258910	lncRNA	RP11-19E11.1	ENSG00000258910	lincRNA
LINC01963	244.169	-0.0312865	0.0503522	-0.621352	0.534368	0.774148	0.122765	0.0632088	1.94221	0.0521112	0.299361	452.389	0.0495749	0.0550429	0.900659	0.367769	0.749053	-0.0428492	0.0550836	-0.777895	0.436631	0.878141	chr2	216217045	216220192	ENSG00000260804	lncRNA	PKI55	ENSG00000260804	lincRNA
LINC02014	49.7163	0.0772913	0.0424864	1.8192	0.0688811	0.248968	0.0951721	0.0528957	1.79924	0.0719804	0.352842	34.5078	0.0240779	0.106117	0.2269	0.820501	0.950083	0.0259532	0.106409	0.2439	0.807308	0.972078	chr3	130089433	130094304	ENSG00000248243	lncRNA	RP11-93K22.13	ENSG00000248243	lincRNA
LINC02035	NA	NA	NA	NA	NA	NA	NA	NA	NA	NA	NA	312.846	0.365367	0.11303	3.23249	0.00122716	0.0347712	0.237042	0.113131	2.09528	0.0361462	0.386428	chr3	122886941	122892416	ENSG00000273033	lncRNA	RP11-67L2.2	ENSG00000273033	lincRNA
LINC02051	361.738	-0.0581791	0.0715321	-0.813329	0.41603	0.688767	-0.00800642	0.0900198	-0.0889406	0.929129	0.981271	NA	NA	NA	NA	NA	NA	NA	NA	NA	NA	NA	chr3	186476727	186478370	ENSG00000226859	lncRNA	RP11-48F14.2	ENSG00000226859	lincRNA
LINC02057	NA	NA	NA	NA	NA	NA	NA	NA	NA	NA	NA	16.422	0.101211	0.179481	0.563909	0.572816	0.858796	0.402235	0.178238	2.25673	0.024025	0.320467	chr5	61201309	61264929	ENSG00000249279	lncRNA	CTC-436P18.3	ENSG00000249279	lincRNA
LINC02079	4.13476	-0.0135646	0.104888	-0.129325	0.897101	0.96183	-0.0390589	0.132984	-0.293711	0.768978	0.931072	5.4006	0.27378	0.162306	1.68682	0.0916381	0.428096	0.0665405	0.164382	0.404791	0.685631	0.94534	chr17	39026715	39027110	ENSG00000266013	lncRNA	CTD-2206N4.2	ENSG00000266013	lincRNA
LINC02090	22.944	-0.129977	0.0905951	-1.43471	0.151371	0.400798	-0.350181	0.114027	-3.07104	0.00213316	0.048176	NA	NA	NA	NA	NA	NA	NA	NA	NA	NA	NA	chr17	16988329	16990177	ENSG00000230969	lncRNA	AC104024.2	ENSG00000230969	lincRNA
LINC02100	21.1309	0.157623	0.0710278	2.21918	0.0264748	0.134706	0.113315	0.089234	1.26987	0.204132	0.571142	NA	NA	NA	NA	NA	NA	NA	NA	NA	NA	NA	chr5	18704433	18746173	ENSG00000248693	lncRNA	CTD-2023M8.1	ENSG00000248693	lincRNA
LINC02104	NA	NA	NA	NA	NA	NA	NA	NA	NA	NA	NA	19.3342	0.232137	0.103872	2.23483	0.0254286	0.231477	0.305111	0.103597	2.94517	0.00322779	0.11177	chr5	39520431	39524708	ENSG00000271334	lncRNA	CTD-2078B5.2	ENSG00000271334	lincRNA
LINC02126	NA	NA	NA	NA	NA	NA	NA	NA	NA	NA	NA	31.4345	0.532072	0.15921	3.34195	0.000831926	0.0258708	0.142237	0.159796	0.890113	0.373405	0.849078	chr16	65141756	65176713	ENSG00000259847	lncRNA	RP11-95H3.1	ENSG00000259847	lincRNA
LINC02132	58.2228	-0.0545907	0.0597676	-0.913384	0.361041	0.640861	-0.0342073	0.074443	-0.459509	0.645868	0.882244	NA	NA	NA	NA	NA	NA	NA	NA	NA	NA	NA	chr16	85935281	85936223	ENSG00000268804	lncRNA	RP11-542M13.3	ENSG00000268804	lincRNA
LINC02193	47.7994	-0.0481524	0.0512229	-0.940057	0.347188	0.629132	-0.0540187	0.0634694	-0.851098	0.394715	0.741668	48.7367	-0.194452	0.0885209	-2.19668	0.0280434	0.243084	-0.096519	0.0882917	-1.09318	0.274313	0.787386	chr16	90185997	90222678	ENSG00000260923	lncRNA	AC137934.1	ENSG00000260923	lincRNA
LINC02245	264.786	0.0356737	0.043891	0.81278	0.416344	0.688901	0.0569932	0.0551152	1.03407	0.301102	0.669838	NA	NA	NA	NA	NA	NA	NA	NA	NA	NA	NA	chr2	64901840	64905137	ENSG00000237638	lncRNA	AC007386.2	ENSG00000237638	lincRNA
LINC02246	NA	NA	NA	NA	NA	NA	NA	NA	NA	NA	NA	24.6469	0.0129151	0.0777492	0.166112	0.868069	0.964714	0.0573663	0.0768989	0.745996	0.45567	0.883021	chr21	14819699	14918552	ENSG00000281903	lncRNA	AF127936.7	ENSG00000281903	lincRNA
LINC02255	6.82321	-0.188055	0.106053	-1.77321	0.0761946	0.265524	0.00139663	0.130528	0.0106998	0.991463	0.998216	NA	NA	NA	NA	NA	NA	NA	NA	NA	NA	NA	chr15	74379083	74390535	ENSG00000277718	lncRNA	CTD-2311M21.5	ENSG00000277718	lincRNA
LINC02256	12.8311	0.418285	0.0975143	4.28947	1.79096e-05	0.000540787	-0.0631175	0.121288	-0.520395	0.602788	0.863038	24.8142	0.0739975	0.122731	0.602922	0.54656	0.847553	0.189593	0.123281	1.53789	0.124075	0.622782	chr15	32536047	32587613	ENSG00000261064	lncRNA	RP11-1000B6.3	ENSG00000261064	lincRNA
LINC02328	47.3186	0.088923	0.0770062	1.15475	0.248192	0.526455	-0.0168061	0.0972417	-0.172828	0.862787	0.961101	NA	NA	NA	NA	NA	NA	NA	NA	NA	NA	NA	chr14	85934710	86129778	ENSG00000258733	lncRNA	CTD-2341M24.1	ENSG00000258733	lincRNA
LINC02352	69.2508	-0.00674977	0.0585022	-0.115376	0.908147	0.966747	0.0138793	0.0731118	0.189837	0.849437	0.957046	NA	NA	NA	NA	NA	NA	NA	NA	NA	NA	NA	chr15	31216020	31224445	ENSG00000259448	lncRNA	RP11-16E12.1	ENSG00000259448	lincRNA
LINC02362	448.65	0.106183	0.0830526	1.2785	0.201072	0.470002	0.19578	0.104445	1.87448	0.0608638	0.324103	NA	NA	NA	NA	NA	NA	NA	NA	NA	NA	NA	chr4	184365183	184382306	ENSG00000249096	lncRNA	RP11-290F5.1	ENSG00000249096	lincRNA
LINC02363	520.89	0.238024	0.0936881	2.5406	0.0110663	0.0744856	0.152587	0.117887	1.29435	0.195545	0.561629	NA	NA	NA	NA	NA	NA	NA	NA	NA	NA	NA	chr4	184340756	184353977	ENSG00000180712	lncRNA	RP11-290F5.2	ENSG00000180712	lincRNA
LINC02381	NA	NA	NA	NA	NA	NA	NA	NA	NA	NA	NA	764.928	0.274578	0.0794848	3.45447	0.000551375	0.0191757	0.249825	0.0795669	3.13981	0.00169057	0.0738122	chr12	54126098	54142493	ENSG00000250742	lncRNA	RP11-834C11.4	ENSG00000250742	lincRNA
LINC02384	321.405	0.206186	0.0958637	2.15082	0.0314904	0.150383	0.0734293	0.12059	0.608917	0.542579	0.831828	15.2827	-0.0289858	0.162453	-0.178426	0.858388	0.96238	-0.101453	0.162516	-0.624268	0.532452	0.908909	chr12	68332888	68451663	ENSG00000251301	lncRNA	RP11-81H14.2	ENSG00000251301	lincRNA
LINC02391	60.3923	-0.0963492	0.0396001	-2.43306	0.014972	0.0911249	-0.0313663	0.0489919	-0.640233	0.522021	0.820741	NA	NA	NA	NA	NA	NA	NA	NA	NA	NA	NA	chr12	92247756	92363832	ENSG00000277851	lncRNA	RP11-756G20.1	ENSG00000277851	lincRNA
LINC02413	75.043	-0.224552	0.0892256	-2.51668	0.0118467	0.0775321	-0.115281	0.111827	-1.03089	0.302592	0.67126	NA	NA	NA	NA	NA	NA	NA	NA	NA	NA	NA	chr12	92999218	93019820	ENSG00000257345	lncRNA	RP11-511B23.1	ENSG00000257345	lincRNA
LINC02449	87.0066	0.0647539	0.0427599	1.51436	0.129935	0.366664	0.02056	0.0535154	0.384189	0.700838	0.905672	60.3717	-0.171174	0.0888118	-1.92737	0.0539331	0.336638	0.00205296	0.0886785	0.0231505	0.98153	0.999772	chr12	8235415	8242564	ENSG00000215241	lncRNA	RP11-266K4.9	ENSG00000215241	lincRNA
LINC02454	NA	NA	NA	NA	NA	NA	NA	NA	NA	NA	NA	111.637	0.299202	0.134728	2.22079	0.0263655	0.236548	0.0519875	0.134932	0.385286	0.700025	0.94866	chr12	65602869	65612997	ENSG00000256268	lncRNA	RP11-221N13.3	ENSG00000256268	lincRNA
LINC02455	17.6591	0.0734793	0.0647968	1.134	0.256796	0.536137	0.0356365	0.0810144	0.439878	0.660025	0.888969	NA	NA	NA	NA	NA	NA	NA	NA	NA	NA	NA	chr12	674801	684127	ENSG00000256672	lncRNA	RP11-218M22.2	ENSG00000256672	lincRNA
LINC02469	NA	NA	NA	NA	NA	NA	NA	NA	NA	NA	NA	18.6114	0.00235314	0.0894562	0.026305	0.979014	0.995268	0.109106	0.0891859	1.22336	0.221195	0.738438	chr4	79663761	79696837	ENSG00000248408	lncRNA	RP11-452C8.1	ENSG00000248408	lincRNA
LINC02482	23.7057	-0.105813	0.0797274	-1.32719	0.184447	0.44792	-0.0258007	0.0984627	-0.262035	0.793294	0.939506	32.5522	0.24323	0.0909165	2.67531	0.00746608	0.114724	0.073785	0.0914868	0.80651	0.419949	0.872839	chr4	6670725	6673830	ENSG00000251580	lncRNA	RP11-539L10.3	ENSG00000251580	lincRNA
LINC02503	41.0693	0.0959757	0.0562621	1.70587	0.0880327	0.291081	-0.0498611	0.0717306	-0.695116	0.486983	0.801503	34.3504	-0.271027	0.10617	-2.55277	0.0106869	0.141588	-0.112346	0.10574	-1.06247	0.288022	0.800165	chr4	103961616	104036923	ENSG00000249614	lncRNA	RP11-703G6.1	ENSG00000249614	lincRNA
LINC02520	29.8413	0.0783986	0.110877	0.707078	0.479518	0.735845	0.213405	0.139223	1.53283	0.125318	0.462982	NA	NA	NA	NA	NA	NA	NA	NA	NA	NA	NA	chr6	37507348	37535616	ENSG00000204110	lncRNA	RP1-153P14.8	ENSG00000204110	lincRNA
LINC02539	99.4043	0.0684367	0.0612076	1.11811	0.263521	0.543891	0.175027	0.0768904	2.27632	0.0228272	0.196034	NA	NA	NA	NA	NA	NA	NA	NA	NA	NA	NA	chr6	137730170	137738983	ENSG00000234956	lncRNA	RP11-356I2.1	ENSG00000234956	lincRNA
LINC02541	200.701	0.0263347	0.0673995	0.390726	0.696	0.871415	-0.0283097	0.0847412	-0.334073	0.738325	0.920629	4.82628	-0.397528	0.241202	-1.64811	0.0993305	0.444295	-0.324003	0.242359	-1.33687	0.181264	0.697761	chr6	113623535	113650074	ENSG00000230943	lncRNA	RP11-367G18.1	ENSG00000230943	lincRNA
LINC02585	NA	NA	NA	NA	NA	NA	NA	NA	NA	NA	NA	2.46736	0.0433968	0.262068	0.165594	0.868477	0.964921	-0.282156	0.28373	-0.994452	0.320003	0.821218	chr3	48663776	48669174	ENSG00000228350	lncRNA	CELSR3-AS1	ENSG00000228350	antisense
LINC02593	NA	NA	NA	NA	NA	NA	NA	NA	NA	NA	NA	197.414	0.0138079	0.130458	0.105841	0.915708	0.977411	-0.169446	0.130704	-1.29642	0.194832	0.713585	chr1	916865	921016	ENSG00000223764	lncRNA	RP11-54O7.3	ENSG00000223764	lincRNA
LINC02604	310.034	0.0969532	0.0443013	2.1885	0.0286333	0.141507	0.0869143	0.0555867	1.56358	0.117916	0.448074	NA	NA	NA	NA	NA	NA	NA	NA	NA	NA	NA	chr7	66902857	66906297	ENSG00000273142	lncRNA	RP11-458F8.4	ENSG00000273142	lincRNA
LINC02614	NA	NA	NA	NA	NA	NA	NA	NA	NA	NA	NA	72.1056	0.0805837	0.0811773	0.992687	0.320862	0.7132	0.0564004	0.0813557	0.693257	0.488148	0.895481	chr3	125827238	125916384	ENSG00000241288	lncRNA	RP11-379B18.5	ENSG00000241288	processed_transcript
LINC02635	131.619	-0.0946898	0.0770334	-1.2292	0.218995	0.492287	0.0105785	0.0967886	0.109295	0.912968	0.976911	NA	NA	NA	NA	NA	NA	NA	NA	NA	NA	NA	chr10	34969909	34975578	ENSG00000283000	lncRNA	RP11-297A16.4	ENSG00000283000	lincRNA
LINC02642	75.3448	0.114115	0.0770489	1.48107	0.138588	0.381042	0.161792	0.0968136	1.67117	0.0946874	0.405042	NA	NA	NA	NA	NA	NA	NA	NA	NA	NA	NA	chr10	7445558	7471942	ENSG00000232591	lncRNA	RP5-1031D4.2	ENSG00000232591	lincRNA
LINC02693	NA	NA	NA	NA	NA	NA	NA	NA	NA	NA	NA	1684.65	0.00622933	0.0511443	0.121799	0.903058	0.974809	0.00422609	0.0511697	0.0825898	0.934178	0.99565	chr17	21524790	21574458	ENSG00000212719	lncRNA	C17orf51	ENSG00000212719	protein_coding
LINC02709	NA	NA	NA	NA	NA	NA	NA	NA	NA	NA	NA	168.97	-0.0175908	0.117449	-0.149774	0.880943	0.968211	0.0887507	0.117506	0.755286	0.450078	0.881513	chr11	9754770	9759533	ENSG00000245522	lncRNA	RP11-540A21.2	ENSG00000245522	lincRNA
LINC02721	NA	NA	NA	NA	NA	NA	NA	NA	NA	NA	NA	2.50278	0.144899	0.257018	0.56377	0.572911	0.858796	0.167606	0.256941	0.652315	0.514198	0.903534	chr11	33814877	33822095	ENSG00000255133	lncRNA	RP11-646J21.2	ENSG00000255133	lincRNA
LINC02732	60.4293	-0.106877	0.060502	-1.7665	0.0773116	0.267774	-0.00394496	0.0757951	-0.0520477	0.958491	0.989212	NA	NA	NA	NA	NA	NA	NA	NA	NA	NA	NA	chr11	110355130	110406400	ENSG00000254416	lncRNA	RP11-347E10.1	ENSG00000254416	lincRNA
LINC02762	NA	NA	NA	NA	NA	NA	NA	NA	NA	NA	NA	151.107	0.0450412	0.0702057	0.641561	0.521158	0.836239	0.0700104	0.0703276	0.995489	0.319499	0.820815	chr11	112270749	112362534	ENSG00000250303	lncRNA	RP11-356J5.12	ENSG00000250303	lincRNA
LINC02768	NA	NA	NA	NA	NA	NA	NA	NA	NA	NA	NA	3.22156	0.30552	0.170389	1.79307	0.0729615	0.388865	-0.163623	0.179451	-0.9118	0.361874	0.841791	chr1	235957879	235971825	ENSG00000229291	lncRNA	RP4-580N22.2	ENSG00000229291	lincRNA
LINC02777	NA	NA	NA	NA	NA	NA	NA	NA	NA	NA	NA	63.2092	0.331508	0.110059	3.0121	0.0025945	0.0583439	0.185813	0.110147	1.68696	0.0916115	0.563133	chr1	58882868	58903747	ENSG00000232453	lncRNA	RP4-794H19.1	ENSG00000232453	lincRNA
LINC02802	70.7148	0.226457	0.0739708	3.06144	0.00220275	0.0228384	0.272651	0.0928718	2.93578	0.00332715	0.0651387	604.657	0.227937	0.0627685	3.63138	0.000281905	0.0119299	0.320354	0.0627932	5.10174	3.36548e-07	0.000111415	chr1	144227030	144250288	ENSG00000232527	lncRNA	RP11-14N7.2	ENSG00000232527	lincRNA
LINC02812	50.0514	0.054313	0.0524517	1.03549	0.300442	0.582512	0.0232699	0.065118	0.35735	0.72083	0.914576	NA	NA	NA	NA	NA	NA	NA	NA	NA	NA	NA	chr1	53366668	53368245	ENSG00000230138	lncRNA	RP11-117D22.2	ENSG00000230138	lincRNA
LINC02846	67.6	-0.082817	0.0649065	-1.27594	0.201975	0.471388	0.0636844	0.080946	0.786751	0.431427	0.766866	NA	NA	NA	NA	NA	NA	NA	NA	NA	NA	NA	chr9	136107808	136109424	ENSG00000260193	lncRNA	RP11-83N9.5	ENSG00000260193	lincRNA
LINC02847	NA	NA	NA	NA	NA	NA	NA	NA	NA	NA	NA	12.9582	-0.247826	0.12855	-1.92785	0.0538734	0.336506	-0.18289	0.129078	-1.4169	0.156513	0.671763	chr8	48597458	48621018	ENSG00000253702	lncRNA	RP11-567J20.1	ENSG00000253702	lincRNA
LINC02861	NA	NA	NA	NA	NA	NA	NA	NA	NA	NA	NA	50.0772	-0.140151	0.159241	-0.880116	0.378796	0.755847	-0.200658	0.159498	-1.25806	0.208371	0.7296	chr16	3947609	3950444	ENSG00000262185	lncRNA	RP11-462G12.1	ENSG00000262185	sense_overlapping
LINC02865	40.3567	-0.0046144	0.0722647	-0.0638541	0.949086	0.982812	0.154885	0.0902266	1.71663	0.0860475	0.385953	NA	NA	NA	NA	NA	NA	NA	NA	NA	NA	NA	chr6	137945366	137972522	ENSG00000229922	lncRNA	RP11-240M16.1	ENSG00000229922	lincRNA
LINC02889	NA	NA	NA	NA	NA	NA	NA	NA	NA	NA	NA	8.10969	0.019096	0.230996	0.0826683	0.934115	0.984179	0.134158	0.232139	0.57792	0.563318	0.916685	chr7	17434477	17460672	ENSG00000236039	lncRNA	AC019117.2	ENSG00000236039	lincRNA
LINC02895	198.721	0.0772047	0.0485516	1.59016	0.111799	0.336063	-0.00418815	0.0611224	-0.0685207	0.945371	0.985033	136.915	-0.104397	0.0745011	-1.40128	0.161131	0.545931	0.0253394	0.0744134	0.340521	0.733464	0.95692	chr15	38139595	38226887	ENSG00000259380	lncRNA	RP11-346D14.1	ENSG00000259380	lincRNA
LINC02904	NA	NA	NA	NA	NA	NA	NA	NA	NA	NA	NA	109.184	-0.0552628	0.0898964	-0.614739	0.538727	0.845229	0.0742106	0.0899007	0.825473	0.409103	0.867446	chr8	143039209	143059942	ENSG00000177335	lncRNA	C8orf31	ENSG00000177335	processed_transcript
LINC02909	246.834	-0.206131	0.0882313	-2.33625	0.0194781	0.108858	-0.125109	0.110902	-1.12811	0.259275	0.629229	NA	NA	NA	NA	NA	NA	NA	NA	NA	NA	NA	chr12	24993424	24997519	ENSG00000226397	lncRNA	C12orf77	ENSG00000226397	lincRNA
LINC02915	NA	NA	NA	NA	NA	NA	NA	NA	NA	NA	NA	106.365	0.113895	0.13493	0.844098	0.398614	0.766568	0.0809719	0.13501	0.599749	0.548674	0.911706	chr15	39250684	39254845	ENSG00000175746	lncRNA	C15orf54	ENSG00000175746	lincRNA
LINC02916	51.2495	-0.0423032	0.0485552	-0.87124	0.383623	0.661951	0.021304	0.0605676	0.351739	0.725034	0.916061	95.4999	-0.0646222	0.0703618	-0.918427	0.358395	0.741844	0.0476319	0.0702093	0.678427	0.497501	0.898741	chr10	43420738	43422100	ENSG00000230555	lncRNA	RP11-517P14.2	ENSG00000230555	lincRNA
LINC02918	29.1471	0.179764	0.0653738	2.74979	0.00596341	0.0483011	0.096164	0.0815826	1.17873	0.238505	0.607848	NA	NA	NA	NA	NA	NA	NA	NA	NA	NA	NA	chr1	43944370	43946551	ENSG00000237950	lncRNA	RP11-7O11.3	ENSG00000237950	antisense
LINC02936	NA	NA	NA	NA	NA	NA	NA	NA	NA	NA	NA	17.8072	-0.157846	0.13707	-1.15157	0.249496	0.649068	-0.066951	0.136597	-0.490135	0.624038	0.935219	chr2	113677702	113704078	ENSG00000227359	lncRNA	AC017074.2	ENSG00000227359	lincRNA
LINC02947	186.57	-0.149162	0.0868564	-1.71734	0.0859163	0.287049	-0.12877	0.109085	-1.18046	0.237818	0.607011	NA	NA	NA	NA	NA	NA	NA	NA	NA	NA	NA	chr8	48515852	48517089	ENSG00000253140	lncRNA	RP11-567J20.3	ENSG00000253140	lincRNA
LINC02949	21.2444	0.0806058	0.0660854	1.21972	0.22257	0.496413	-0.0614432	0.0839294	-0.732082	0.464118	0.788535	9.10852	-0.140623	0.139743	-1.00629	0.314274	0.70871	-0.170963	0.139603	-1.22464	0.220711	0.738438	chr8	8414690	8424632	ENSG00000253505	lncRNA	CTA-398F10.1	ENSG00000253505	lincRNA
LINC02950	NA	NA	NA	NA	NA	NA	NA	NA	NA	NA	NA	11.6186	-0.0699639	0.129337	-0.540943	0.588547	0.865074	0.0962532	0.127906	0.752532	0.451731	0.881904	chr8	8456909	8461337	ENSG00000254153	lncRNA	CTA-398F10.2	ENSG00000254153	lincRNA
LINC02969	93.2166	0.125126	0.0686205	1.82345	0.068236	0.247656	0.0232494	0.0859746	0.270422	0.786836	0.937069	114.165	-0.108118	0.158211	-0.683381	0.494366	0.822727	-0.0334015	0.158606	-0.210594	0.833204	0.977073	chr2	97416165	97433527	ENSG00000230606	lncRNA	AC159540.1	ENSG00000230606	lincRNA
LINC02971	108.919	-0.00610507	0.120449	-0.0506858	0.959576	0.985773	0.0458188	0.151445	0.302544	0.762237	0.928861	NA	NA	NA	NA	NA	NA	NA	NA	NA	NA	NA	chr1	234957231	234959989	ENSG00000237520	lncRNA	RP11-443B7.2	ENSG00000237520	lincRNA
LINC02972	172.677	0.00893564	0.102817	0.0869084	0.930744	0.976779	-0.265865	0.129429	-2.05414	0.0399618	0.262768	55.5146	-0.343182	0.126825	-2.70596	0.00681082	0.108414	0.121415	0.126031	0.96337	0.335362	0.829946	chr12	8788257	8795789	ENSG00000249790	lncRNA	RP11-20D14.6	ENSG00000249790	lincRNA
LINC02976	51.0853	-0.0425717	0.04533	-0.939151	0.347653	0.629441	-0.0617697	0.0566093	-1.09116	0.275203	0.645524	29.116	-0.0666517	0.0695472	-0.958367	0.337878	0.727465	0.00947412	0.0688951	0.137515	0.890624	0.988576	chr6	42940364	42948360	ENSG00000231113	lncRNA	RP3-475N16.1	ENSG00000231113	antisense
LINC02980	NA	NA	NA	NA	NA	NA	NA	NA	NA	NA	NA	286.464	0.105064	0.072361	1.45195	0.146516	0.522133	0.0398434	0.0724406	0.550014	0.58231	0.922786	chr6	25992662	26001775	ENSG00000272462	lncRNA	U91328.19	ENSG00000272462	lincRNA
LINC02984	NA	NA	NA	NA	NA	NA	NA	NA	NA	NA	NA	180.396	0.179114	0.124308	1.44088	0.149617	0.528088	0.0845104	0.124399	0.679348	0.496917	0.898566	chr8	53515171	53523931	ENSG00000237807	lncRNA	RP11-400K9.4	ENSG00000237807	lincRNA
LINC02987	310.719	0.089995	0.0300826	2.9916	0.00277524	0.0273068	-0.0125025	0.0378354	-0.330444	0.741064	0.92168	249.703	-0.0204662	0.0527634	-0.387886	0.698101	0.908522	0.0294182	0.0526707	0.55853	0.576482	0.921201	chr19	27793463	27918863	ENSG00000267575	lncRNA	CTC-459F4.3	ENSG00000267575	lincRNA
LINC03000	48.5127	0.0227993	0.041387	0.550881	0.581715	0.805197	-0.0358471	0.0523811	-0.684351	0.493753	0.805194	36.2335	0.0303075	0.0796251	0.380628	0.703479	0.910211	0.042849	0.0793013	0.540331	0.588969	0.92539	chr5	164296696	165171643	ENSG00000241956	lncRNA	CTC-340A15.2	ENSG00000241956	antisense
LINC03004	34.2898	0.208755	0.118802	1.75717	0.0788887	0.271368	0.471089	0.149795	3.1449	0.00166146	0.0410178	NA	NA	NA	NA	NA	NA	NA	NA	NA	NA	NA	chr6	137673460	137674554	ENSG00000230533	lncRNA	RP11-95M15.1	ENSG00000230533	lincRNA
LINC03011	72.8309	0.117259	0.0442098	2.65234	0.00799366	0.0590645	0.0988112	0.0552179	1.78948	0.0735381	0.356887	27.2021	0.179034	0.0987957	1.81217	0.0699603	0.382469	0.295766	0.0990941	2.9847	0.00283856	0.103828	chr7	66493706	66495474	ENSG00000237310	lncRNA	GS1-124K5.4	ENSG00000237310	lincRNA
LINC03014	NA	NA	NA	NA	NA	NA	NA	NA	NA	NA	NA	214.119	-0.188557	0.122635	-1.53755	0.12416	0.486379	0.110528	0.122249	0.904118	0.365933	0.844607	chr7	149597	155465	ENSG00000240859	lncRNA	AC093627.10	ENSG00000240859	lincRNA
LINC03015	25.0531	0.0485821	0.0638957	0.760333	0.447055	0.713409	0.0582937	0.079685	0.731552	0.464442	0.788647	21.1484	-0.0977516	0.110393	-0.885488	0.375893	0.754108	-0.0305973	0.109952	-0.278279	0.780798	0.965882	chr7	135853	149466	ENSG00000242474	lncRNA	AC093627.9	ENSG00000242474	lincRNA
LINC03021	93.4039	-0.330181	0.167278	-1.97384	0.0483996	0.198936	-0.205054	0.209844	-0.977177	0.328482	0.693134	NA	NA	NA	NA	NA	NA	NA	NA	NA	NA	NA	chr8	2666079	2728451	ENSG00000254319	lncRNA	RP11-134O21.1	ENSG00000254319	lincRNA
LINS1	1172.88	-0.111595	0.031208	-3.57584	0.000349109	0.00564341	-0.027661	0.0392529	-0.704687	0.481005	0.798147	442.989	-0.0910286	0.0371018	-2.45348	0.014148	0.166647	-0.0443009	0.0370747	-1.19491	0.232122	0.750115	chr15	100559369	100603230	ENSG00000140471	protein_coding	LINS1	ENSG00000140471	protein_coding
LIPA	6455.11	-0.0629576	0.0297889	-2.11345	0.0345619	0.15975	-0.136356	0.0374926	-3.63689	0.000275953	0.0122673	7307.3	0.133921	0.0679303	1.97145	0.0486721	0.318111	0.0234265	0.0679992	0.344511	0.730462	0.956414	chr10	89213569	89414557	ENSG00000107798	protein_coding	LIPA	ENSG00000107798	protein_coding
LIPC	NA	NA	NA	NA	NA	NA	NA	NA	NA	NA	NA	133.328	-0.0833759	0.182536	-0.456763	0.647841	0.890429	0.258134	0.18253	1.4142	0.157304	0.672519	chr15	58410569	58569843	ENSG00000166035	protein_coding	LIPC	ENSG00000166035	protein_coding
LIPE	511.153	0.0981629	0.0297285	3.30198	0.000960056	0.0123788	0.0846065	0.0373399	2.26585	0.0234607	0.199006	NA	NA	NA	NA	NA	NA	NA	NA	NA	NA	NA	chr19	42401507	42427426	ENSG00000079435	protein_coding	LIPE	ENSG00000079435	protein_coding
LIPG	471.691	-0.383982	0.121446	-3.16175	0.00156826	0.0178072	-0.343159	0.152711	-2.24711	0.024633	0.203822	NA	NA	NA	NA	NA	NA	NA	NA	NA	NA	NA	chr18	49560699	49599182	ENSG00000101670	protein_coding	LIPG	ENSG00000101670	protein_coding
LIPH	1030.78	-0.584695	0.0971147	-6.02067	1.73702e-09	2.15787e-07	-0.460234	0.122085	-3.76979	0.000163386	0.00850646	NA	NA	NA	NA	NA	NA	NA	NA	NA	NA	NA	chr3	185506262	185552613	ENSG00000163898	protein_coding	LIPH	ENSG00000163898	protein_coding
LIPT1	361.196	-0.0716737	0.0262689	-2.72846	0.00636309	0.0503531	-0.073773	0.0329089	-2.24174	0.0249784	0.205244	126.512	-0.0728281	0.0563309	-1.29286	0.196058	0.592019	-0.0289157	0.0562859	-0.513729	0.607441	0.9317	chr2	99154955	99163157	ENSG00000144182	protein_coding	LIPT1	ENSG00000144182	protein_coding
LIPT2	104.738	-0.00788666	0.037085	-0.212665	0.831589	0.933188	-0.00242655	0.0463571	-0.0523448	0.958254	0.989103	NA	NA	NA	NA	NA	NA	NA	NA	NA	NA	NA	chr11	74491712	74493733	ENSG00000175536	protein_coding	LIPT2	ENSG00000175536	protein_coding
LIPT2-AS1	NA	NA	NA	NA	NA	NA	NA	NA	NA	NA	NA	154.757	0.0557855	0.0637271	0.87538	0.381367	0.756713	0.101382	0.0636914	1.59177	0.111437	0.60079	chr11	74493366	74498533	ENSG00000254837	lncRNA	AP001372.2	ENSG00000254837	lincRNA
LITAF	22561.7	0.00762024	0.0229762	0.331658	0.740147	0.891782	0.0185295	0.0289095	0.640948	0.521556	0.820342	3657.66	0.386328	0.0611014	6.32274	2.56963e-10	9.73965e-08	0.245886	0.0611616	4.02026	5.81338e-05	0.00741645	chr16	11547722	11636381	ENSG00000189067	protein_coding	LITAF	ENSG00000189067	protein_coding
LIX1L	2529.31	-0.0313309	0.0210869	-1.4858	0.137331	0.378928	-0.0646216	0.0265337	-2.43545	0.0148733	0.154117	4733.81	0.0171188	0.0269631	0.634897	0.525495	0.838088	-0.0382806	0.0269901	-1.41832	0.156097	0.671557	chr1	145933423	145958001	ENSG00000271601	protein_coding	LIX1L	ENSG00000271601	protein_coding
LIX1L-AS1	19.6023	0.0536944	0.0759151	0.707295	0.479383	0.735764	-0.0195508	0.0960368	-0.203576	0.838685	0.954937	11.3895	-0.16055	0.161544	-0.993844	0.320299	0.713105	0.035392	0.162367	0.217975	0.827448	0.975828	chr1	145926590	145959179	ENSG00000234222	lncRNA	RP11-315I20.1	ENSG00000234222	antisense
LLGL1	365.806	0.0810076	0.0452693	1.78946	0.0735406	0.259647	-0.099068	0.0570183	-1.73748	0.082303	0.37786	2869.5	0.0829817	0.0416821	1.99082	0.0465002	0.311887	-0.00674938	0.0417332	-0.161727	0.871521	0.984846	chr17	18225587	18244875	ENSG00000131899	protein_coding	LLGL1	ENSG00000131899	protein_coding
LLPH	3064.11	0.0036668	0.0200991	0.182436	0.85524	0.944034	0.0113254	0.0252713	0.448153	0.654043	0.886564	2999.63	-0.0200298	0.0341004	-0.587377	0.55695	0.852529	-0.036733	0.0341315	-1.07622	0.281829	0.794972	chr12	66116555	66130768	ENSG00000139233	protein_coding	LLPH	ENSG00000139233	protein_coding
LMAN1	19553.8	0.0543395	0.0328019	1.6566	0.0976013	0.310453	-0.0410277	0.0412774	-0.993951	0.320247	0.686476	28633.9	-0.0693744	0.0417644	-1.66109	0.0966958	0.43851	-0.0475528	0.0418052	-1.13749	0.255335	0.771213	chr18	59327823	59359962	ENSG00000074695	protein_coding	LMAN1	ENSG00000074695	protein_coding
LMAN2	9022.11	0.0245021	0.0256576	0.954963	0.339596	0.622033	0.0143335	0.0322798	0.444041	0.657013	0.887963	8826.47	-0.0179803	0.0330665	-0.543763	0.586605	0.864495	-0.00836524	0.0331005	-0.252723	0.800483	0.970195	chr5	177331562	177351852	ENSG00000169223	protein_coding	LMAN2	ENSG00000169223	protein_coding
LMAN2L	912.602	-0.0181701	0.0212231	-0.856146	0.391917	0.668436	-0.0871898	0.0267211	-3.26296	0.00110257	0.0308923	1573.89	0.011524	0.0440897	0.261377	0.793802	0.940188	-0.0255277	0.0441273	-0.578502	0.562925	0.9165	chr2	96705929	96740064	ENSG00000114988	protein_coding	LMAN2L	ENSG00000114988	protein_coding
LMBR1	3402.68	0.0324451	0.0204537	1.58627	0.112679	0.337466	0.008707	0.02575	0.338135	0.735261	0.919406	2822.42	0.0369239	0.0322851	1.14368	0.252755	0.652869	0.00648035	0.0323023	0.200616	0.840999	0.97797	chr7	156668946	156893230	ENSG00000105983	protein_coding	LMBR1	ENSG00000105983	protein_coding
LMBR1L	1030.69	0.0282396	0.0281928	1.00166	0.316508	0.598562	0.0316772	0.0354429	0.893752	0.371454	0.725719	1068.09	-0.0111287	0.0518659	-0.214566	0.830106	0.952559	-0.0218467	0.0519132	-0.420832	0.673878	0.944838	chr12	49096551	49110900	ENSG00000139636	protein_coding	LMBR1L	ENSG00000139636	protein_coding
LMBRD1	2614.7	0.0172934	0.0267817	0.645718	0.518462	0.763768	-0.0324825	0.0337067	-0.96368	0.335207	0.698929	2306.65	0.0355589	0.0590029	0.602663	0.546733	0.847553	0.0524888	0.0590502	0.888884	0.374065	0.849078	chr6	69675802	69797111	ENSG00000168216	protein_coding	LMBRD1	ENSG00000168216	protein_coding
LMBRD2	1764.82	-0.0256211	0.0344173	-0.744425	0.456619	0.719891	-0.1584	0.0433853	-3.65101	0.000261214	0.0118246	1857.1	-0.0756783	0.0481017	-1.5733	0.11565	0.472629	-0.0867302	0.0481239	-1.80223	0.0715096	0.514677	chr5	36098412	36151961	ENSG00000164187	protein_coding	LMBRD2	ENSG00000164187	protein_coding
LMCD1	345.489	-0.172007	0.116898	-1.47143	0.141176	0.384584	-0.0782387	0.147022	-0.532157	0.594617	0.859222	3687.93	0.351184	0.155408	2.25976	0.0238363	0.223678	0.00902884	0.15557	0.0580371	0.953719	0.997205	chr3	8501707	8574673	ENSG00000071282	protein_coding	LMCD1	ENSG00000071282	protein_coding
LMF1	192.627	0.0105042	0.0506732	0.207293	0.835781	0.934764	0.16993	0.0635885	2.67233	0.00753257	0.106182	536.482	0.070928	0.0609261	1.16416	0.244357	0.644658	0.115183	0.0609673	1.88925	0.0588579	0.477305	chr16	853634	981318	ENSG00000103227	protein_coding	LMF1	ENSG00000103227	protein_coding
LMF1-AS1	NA	NA	NA	NA	NA	NA	NA	NA	NA	NA	NA	93.5455	0.350529	0.162379	2.1587	0.0308731	0.255838	-0.0458655	0.162763	-0.281792	0.778103	0.965561	chr16	921033	934495	ENSG00000260439	lncRNA	LMF1-AS1	ENSG00000260439	antisense
LMF2	1750.15	0.0558557	0.0228643	2.44292	0.0145688	0.0895727	0.0852723	0.0287368	2.96735	0.00300378	0.060759	5044.26	0.0325707	0.0831888	0.391527	0.695408	0.907127	0.0621683	0.0832739	0.746552	0.455334	0.883021	chr22	50502949	50507691	ENSG00000100258	protein_coding	LMF2	ENSG00000100258	protein_coding
LMLN	NA	NA	NA	NA	NA	NA	NA	NA	NA	NA	NA	1174.82	-0.0382707	0.0457991	-0.835621	0.403368	0.769481	-0.00093855	0.0458179	-0.0204844	0.983657	0.999772	chr3	197960200	198043720	ENSG00000185621	protein_coding	LMLN	ENSG00000185621	protein_coding
LMNA	10859.4	-0.196958	0.0570284	-3.45368	0.000553	0.00815153	-0.0219438	0.0717546	-0.305817	0.759744	0.928192	58575.4	0.0449822	0.0694737	0.647471	0.517327	0.834597	-0.01138	0.0695444	-0.163637	0.870017	0.984626	chr1	156082573	156140089	ENSG00000160789	protein_coding	LMNA	ENSG00000160789	protein_coding
LMNB1	13790.2	0.00667531	0.0278802	0.239429	0.810773	0.923716	0.034336	0.0350794	0.978806	0.327676	0.692529	3944.83	0.049986	0.150904	0.331244	0.74046	0.92321	-0.00552567	0.151057	-0.03658	0.97082	0.999268	chr5	126776623	126837020	ENSG00000113368	protein_coding	LMNB1	ENSG00000113368	protein_coding
LMNB2	12108.2	0.0201381	0.0177793	1.13267	0.257352	0.536805	0.0167796	0.0223663	0.75022	0.453122	0.782101	11399.5	0.0627694	0.117414	0.534601	0.592926	0.866737	0.0256604	0.117533	0.218324	0.827176	0.975697	chr19	2427638	2456996	ENSG00000176619	protein_coding	LMNB2	ENSG00000176619	protein_coding
LMO2	2550.62	0.0226353	0.0913948	0.247666	0.804393	0.92095	-0.227613	0.114998	-1.97929	0.0477837	0.287484	NA	NA	NA	NA	NA	NA	NA	NA	NA	NA	NA	chr11	33858576	33892289	ENSG00000135363	protein_coding	LMO2	ENSG00000135363	protein_coding
LMO3	285.862	0.0787108	0.148871	0.528717	0.597002	0.814545	0.428678	0.187281	2.28896	0.0220817	0.191934	NA	NA	NA	NA	NA	NA	NA	NA	NA	NA	NA	chr12	16548373	16610594	ENSG00000048540	protein_coding	LMO3	ENSG00000048540	protein_coding
LMO4	2218.74	-0.131818	0.05649	-2.33348	0.0196228	0.109397	-0.131716	0.0710819	-1.85302	0.06388	0.332596	7280.92	-0.0319411	0.0933602	-0.342127	0.732255	0.920743	-0.0756038	0.093454	-0.808995	0.418518	0.872151	chr1	87328468	87348923	ENSG00000143013	protein_coding	LMO4	ENSG00000143013	protein_coding
LMO7	5517.82	-0.0516915	0.0582041	-0.888107	0.374483	0.653637	-0.0959635	0.073237	-1.31032	0.190089	0.554524	29898.6	0.0494519	0.1305	0.378941	0.704732	0.910651	-0.0794153	0.130633	-0.607929	0.543234	0.911431	chr13	75620434	75859870	ENSG00000136153	protein_coding	LMO7	ENSG00000136153	protein_coding
LMO7-AS1	17.4279	0.0100436	0.116345	0.0863255	0.931208	0.976806	-0.0610652	0.145186	-0.420601	0.674047	0.896034	256.456	-0.291762	0.257264	-1.1341	0.256754	0.657606	-0.0100217	0.257519	-0.0389163	0.968957	0.998864	chr13	75604700	75635994	ENSG00000261105	lncRNA	LMO7-AS1	ENSG00000261105	antisense
LMOD1	NA	NA	NA	NA	NA	NA	NA	NA	NA	NA	NA	2683.79	0.578955	0.167058	3.46559	0.000529071	0.0186731	-0.156091	0.167236	-0.933357	0.350635	0.837576	chr1	201896452	201946588	ENSG00000163431	protein_coding	LMOD1	ENSG00000163431	protein_coding
LMTK2	1397.67	0.0357045	0.0251968	1.41703	0.156475	0.408587	-0.0761504	0.0317265	-2.40022	0.0163854	0.161607	1254.71	-0.0183478	0.0439644	-0.417333	0.676435	0.901006	-0.034545	0.0439988	-0.785136	0.432374	0.876635	chr7	98106885	98209633	ENSG00000164715	protein_coding	LMTK2	ENSG00000164715	protein_coding
LNCAROD	NA	NA	NA	NA	NA	NA	NA	NA	NA	NA	NA	65.725	0.878744	0.28626	3.06974	0.00214246	0.0512642	0.511644	0.285962	1.7892	0.0735823	0.518262	chr10	52450874	52470533	ENSG00000231131	lncRNA	LINC01468	ENSG00000231131	lincRNA
LNCOG	NA	NA	NA	NA	NA	NA	NA	NA	NA	NA	NA	166.922	-0.0903893	0.183023	-0.493868	0.621399	0.8798	0.0477657	0.183154	0.260796	0.79425	0.969161	chr12	76259839	76305131	ENSG00000257219	lncRNA	RP11-54A9.1	ENSG00000257219	lincRNA
LNCSRLR	NA	NA	NA	NA	NA	NA	NA	NA	NA	NA	NA	18.6298	-0.184619	0.13655	-1.35202	0.176368	0.565817	-0.199484	0.136369	-1.46282	0.143516	0.654062	chr3	146066344	146069185	ENSG00000240032	lncRNA	RP11-274H2.3	ENSG00000240032	antisense
LNCTAM34A	130.773	-0.0515271	0.0519326	-0.992192	0.321104	0.603258	0.0424497	0.0650421	0.65265	0.513982	0.817112	76.8451	-0.030258	0.11231	-0.269415	0.78761	0.937798	0.00042715	0.112421	0.00379954	0.996968	0.999772	chr1	9182004	9196284	ENSG00000234546	lncRNA	RP3-510D11.2	ENSG00000234546	lincRNA
LNP1	156.041	0.118374	0.0491626	2.40779	0.0160492	0.0953729	0.0594878	0.0618891	0.961199	0.336452	0.700346	151.577	0.0119642	0.0602823	0.19847	0.842677	0.956991	0.0426191	0.0602453	0.707427	0.479301	0.891719	chr3	100401193	100456319	ENSG00000206535	protein_coding	LNP1	ENSG00000206535	protein_coding
LNPEP	14021.3	-0.0511813	0.0403189	-1.26941	0.204294	0.474234	-0.0913506	0.0507361	-1.80051	0.0717808	0.352434	4767.42	0.0374622	0.0384738	0.973707	0.330202	0.721102	0.028621	0.0385016	0.743371	0.457257	0.883174	chr5	96935394	97037515	ENSG00000113441	protein_coding	LNPEP	ENSG00000113441	protein_coding
LNPK	3150.84	-0.0349244	0.0251233	-1.39012	0.164492	0.420097	-0.0776827	0.0316402	-2.45519	0.0140811	0.149062	6059.24	0.00913502	0.0376027	0.242935	0.808056	0.945306	0.0394818	0.0376262	1.04932	0.294033	0.805201	chr2	175923892	176002839	ENSG00000144320	protein_coding	KIAA1715	ENSG00000144320	protein_coding
LNX1	327.308	-0.0294689	0.0445286	-0.661798	0.508101	0.756907	0.0179044	0.0560863	0.31923	0.749552	0.924502	820.074	0.0215982	0.0963297	0.224211	0.822593	0.950777	0.218995	0.0963802	2.27219	0.0230748	0.314309	chr4	53459301	53701405	ENSG00000072201	protein_coding	LNX1	ENSG00000072201	protein_coding
LNX2	848.624	-0.0278336	0.0244942	-1.13633	0.255817	0.534995	-0.117371	0.0308794	-3.80096	0.000144136	0.00774973	659.806	-0.0940843	0.044282	-2.12466	0.0336148	0.26705	-0.0489078	0.0442485	-1.1053	0.269031	0.783325	chr13	27545911	27620404	ENSG00000139517	protein_coding	LNX2	ENSG00000139517	protein_coding
LONP1	10992.6	-0.000399116	0.0202032	-0.0197551	0.984239	0.994326	0.0135565	0.025413	0.533445	0.593726	0.859029	6075.89	-0.176668	0.0664321	-2.65937	0.00782858	0.1176	-0.0905315	0.0664964	-1.36145	0.173371	0.689725	chr19	5691834	5720572	ENSG00000196365	protein_coding	LONP1	ENSG00000196365	protein_coding
LONP2	7578.68	0.0120046	0.0167061	0.718573	0.472404	0.730573	-0.00703926	0.0210193	-0.334895	0.737704	0.920515	6006.42	0.0500035	0.0210256	2.37822	0.0173964	0.188522	0.0342873	0.0210388	1.62972	0.103161	0.588406	chr16	48244296	48363122	ENSG00000102910	protein_coding	LONP2	ENSG00000102910	protein_coding
LONRF1	2195.46	-0.0146293	0.0308858	-0.473657	0.635745	0.837486	-0.0416836	0.0388631	-1.07258	0.283462	0.653644	887.877	0.0560696	0.0516663	1.08523	0.277822	0.677709	0.0937575	0.0516977	1.81357	0.0697436	0.50957	chr8	12721894	12756073	ENSG00000154359	protein_coding	LONRF1	ENSG00000154359	protein_coding
LOX	NA	NA	NA	NA	NA	NA	NA	NA	NA	NA	NA	118791	0.14279	0.0793589	1.7993	0.0719717	0.387515	0.137924	0.0794391	1.73622	0.0825254	0.541603	chr5	122063195	122078285	ENSG00000113083	protein_coding	LOX	ENSG00000113083	protein_coding
LOXL1	NA	NA	NA	NA	NA	NA	NA	NA	NA	NA	NA	15007.4	0.134442	0.0582743	2.30706	0.0210515	0.209722	0.046329	0.0583358	0.794177	0.427092	0.876053	chr15	73925989	73952137	ENSG00000129038	protein_coding	LOXL1	ENSG00000129038	protein_coding
LOXL1-AS1	NA	NA	NA	NA	NA	NA	NA	NA	NA	NA	NA	1228.09	0.186052	0.0650513	2.86008	0.00423534	0.080675	0.110094	0.0651151	1.69076	0.0908823	0.560964	chr15	73908071	73928248	ENSG00000261801	lncRNA	LOXL1-AS1	ENSG00000261801	antisense
LOXL2	NA	NA	NA	NA	NA	NA	NA	NA	NA	NA	NA	39308.7	0.178886	0.100508	1.77983	0.0751041	0.39426	-0.0353667	0.10061	-0.351522	0.725196	0.954961	chr8	23297189	23425328	ENSG00000134013	protein_coding	LOXL2	ENSG00000134013	protein_coding
LOXL3	871.654	-0.135857	0.0944933	-1.43774	0.150507	0.39886	-0.159074	0.118882	-1.33808	0.18087	0.54213	2694.3	0.1053	0.121726	0.865059	0.387007	0.759844	0.0248388	0.121848	0.203851	0.83847	0.977638	chr2	74532414	74555690	ENSG00000115318	protein_coding	LOXL3	ENSG00000115318	protein_coding
LOXL4	NA	NA	NA	NA	NA	NA	NA	NA	NA	NA	NA	2110.22	0.00294602	0.169835	0.0173464	0.98616	0.997797	0.218465	0.170001	1.28508	0.198765	0.718638	chr10	98247690	98268250	ENSG00000138131	protein_coding	LOXL4	ENSG00000138131	protein_coding
LPAR1	NA	NA	NA	NA	NA	NA	NA	NA	NA	NA	NA	7300.96	0.0757874	0.0660997	1.14656	0.251563	0.651211	0.0622733	0.0661653	0.941178	0.346614	0.834924	chr9	110873263	111038458	ENSG00000198121	protein_coding	LPAR1	ENSG00000198121	protein_coding
LPAR2	369.06	-0.103472	0.0491591	-2.10484	0.035305	0.162006	-0.0414281	0.0617332	-0.671083	0.502168	0.809905	NA	NA	NA	NA	NA	NA	NA	NA	NA	NA	NA	chr19	19623668	19628930	ENSG00000064547	protein_coding	LPAR2	ENSG00000064547	protein_coding
LPAR5	688.421	-0.175242	0.0432339	-4.05335	5.04894e-05	0.00124874	-0.143703	0.0543319	-2.6449	0.00817139	0.110985	NA	NA	NA	NA	NA	NA	NA	NA	NA	NA	NA	chr12	6618835	6636447	ENSG00000184574	protein_coding	LPAR5	ENSG00000184574	protein_coding
LPAR6	763.496	0.150367	0.113127	1.32919	0.183786	0.447143	0.260315	0.142346	1.82874	0.0674381	0.34189	313.72	0.0714423	0.117863	0.606145	0.544419	0.84732	-0.0144581	0.117993	-0.122533	0.902477	0.990123	chr13	48389567	48444704	ENSG00000139679	protein_coding	LPAR6	ENSG00000139679	protein_coding
LPCAT1	12773.8	-0.0258523	0.0286982	-0.900831	0.367678	0.647774	-0.0900298	0.0361115	-2.49311	0.0126631	0.141309	5326.91	0.0300011	0.056314	0.532747	0.594209	0.86746	-0.00433534	0.0563711	-0.0769072	0.938697	0.995676	chr5	1456480	1523977	ENSG00000153395	protein_coding	LPCAT1	ENSG00000153395	protein_coding
LPCAT2	NA	NA	NA	NA	NA	NA	NA	NA	NA	NA	NA	2531.17	-0.129907	0.0823858	-1.57681	0.11484	0.47127	-0.113849	0.0824667	-1.38054	0.16742	0.683601	chr16	55508998	55586670	ENSG00000087253	protein_coding	LPCAT2	ENSG00000087253	protein_coding
LPCAT3	1402.94	-0.0525854	0.035143	-1.49632	0.134569	0.374204	-0.0642754	0.0442267	-1.45332	0.146136	0.496351	1148.37	0.0237157	0.0583186	0.406657	0.68426	0.903483	-0.011761	0.0583749	-0.201474	0.840328	0.977803	chr12	6976186	7018510	ENSG00000111684	protein_coding	LPCAT3	ENSG00000111684	protein_coding
LPCAT4	1444.04	-0.128752	0.0296458	-4.343	1.40548e-05	0.000442051	-0.115143	0.0372546	-3.09071	0.00199678	0.0458821	1072.86	-0.106847	0.0549476	-1.94453	0.051832	0.32974	-0.0437607	0.0549911	-0.795777	0.426162	0.876053	chr15	34358618	34367278	ENSG00000176454	protein_coding	LPCAT4	ENSG00000176454	protein_coding
LPGAT1	10515.7	-0.0535826	0.0433887	-1.23494	0.216852	0.490087	-0.160243	0.0545959	-2.93507	0.00333473	0.0651387	6124.51	0.0873113	0.0326647	2.67296	0.00751853	0.115203	0.0504532	0.0326896	1.5434	0.122733	0.619925	chr1	211743457	211830772	ENSG00000123684	protein_coding	LPGAT1	ENSG00000123684	protein_coding
LPIN1	3173.41	-0.0310251	0.0477813	-0.649315	0.516135	0.761911	0.02243	0.0601155	0.373116	0.709062	0.909683	1943.88	0.176473	0.0520957	3.38748	0.000705378	0.0229544	0.1362	0.0521458	2.61191	0.00900385	0.196232	chr2	11677595	11827409	ENSG00000134324	protein_coding	LPIN1	ENSG00000134324	protein_coding
LPIN2	5308.54	-0.0479576	0.0232519	-2.06252	0.0391578	0.173373	-0.10602	0.029257	-3.62376	0.000290354	0.0127615	3520.84	0.0444352	0.0548128	0.810673	0.417554	0.779511	-0.0559041	0.0548717	-1.01882	0.308291	0.817132	chr18	2916994	3013315	ENSG00000101577	protein_coding	LPIN2	ENSG00000101577	protein_coding
LPIN3	NA	NA	NA	NA	NA	NA	NA	NA	NA	NA	NA	795.822	0.157761	0.0551296	2.86164	0.00421454	0.0804705	0.150673	0.0552073	2.72922	0.00634847	0.163417	chr20	41340920	41360582	ENSG00000132793	protein_coding	LPIN3	ENSG00000132793	protein_coding
LPP	NA	NA	NA	NA	NA	NA	NA	NA	NA	NA	NA	11369.6	0.0931378	0.0738227	1.26164	0.207078	0.605679	-0.0313114	0.0738951	-0.423728	0.671765	0.94445	chr3	188153284	188890671	ENSG00000145012	protein_coding	LPP	ENSG00000145012	protein_coding
LPP-AS2	NA	NA	NA	NA	NA	NA	NA	NA	NA	NA	NA	291.691	-0.076277	0.0396896	-1.92184	0.054626	0.33886	0.0438763	0.0395398	1.10967	0.267139	0.781976	chr3	188151206	188154057	ENSG00000270959	lncRNA	LPP-AS2	ENSG00000270959	antisense
LPXN	15135.5	-0.037066	0.0335917	-1.10343	0.269842	0.550577	-0.0660961	0.0422685	-1.56372	0.117883	0.448074	5674.47	0.118229	0.0972412	1.21584	0.224047	0.624481	0.103905	0.0973394	1.06746	0.285766	0.798381	chr11	58526871	58578220	ENSG00000110031	protein_coding	LPXN	ENSG00000110031	protein_coding
LRATD1	NA	NA	NA	NA	NA	NA	NA	NA	NA	NA	NA	212.535	-0.360334	0.144144	-2.49983	0.0124254	0.154165	0.0444615	0.144021	0.308716	0.757538	0.960936	chr2	14632686	14650814	ENSG00000162981	protein_coding	FAM84A	ENSG00000162981	protein_coding
LRBA	11190.1	-0.0401344	0.0294895	-1.36098	0.173521	0.432445	-0.0530127	0.0371092	-1.42856	0.153131	0.506024	2599.87	-0.14215	0.0400723	-3.54733	0.000389158	0.014996	-0.118945	0.0400894	-2.96699	0.00300729	0.106861	chr4	150264531	151015727	ENSG00000198589	protein_coding	LRBA	ENSG00000198589	protein_coding
LRCH1	7515.74	-0.0510987	0.0327563	-1.55997	0.118767	0.347738	-0.0392813	0.0412119	-0.953154	0.340512	0.702934	1568.67	-0.0191189	0.0336917	-0.567465	0.570398	0.858118	-0.00735069	0.0337034	-0.218099	0.827352	0.975772	chr13	46553168	46753040	ENSG00000136141	protein_coding	LRCH1	ENSG00000136141	protein_coding
LRCH3	3788.01	0.0169232	0.0242086	0.699057	0.484516	0.739934	-0.0121548	0.030462	-0.399016	0.689882	0.901682	2486.99	0.0119252	0.0382855	0.311479	0.755436	0.927835	0.0233955	0.0383189	0.610546	0.5415	0.910617	chr3	197791226	197888436	ENSG00000186001	protein_coding	LRCH3	ENSG00000186001	protein_coding
LRCH4	2203.39	-0.0115631	0.0202683	-0.570502	0.568337	0.795881	0.0223826	0.0254614	0.87908	0.379358	0.730184	1025.05	-0.0288386	0.0635311	-0.453929	0.64988	0.89144	-0.0328485	0.0636221	-0.516307	0.60564	0.931012	chr7	100574011	100586153	ENSG00000077454	protein_coding	LRCH4	ENSG00000077454	protein_coding
LRFN3	355.535	0.13787	0.0553749	2.48975	0.0127832	0.0816382	0.128248	0.0695719	1.84339	0.0652728	0.336264	894.836	-0.014343	0.046253	-0.310098	0.756487	0.928342	-0.0268006	0.0463236	-0.578552	0.562891	0.9165	chr19	35935358	35945767	ENSG00000126243	protein_coding	LRFN3	ENSG00000126243	protein_coding
LRFN4	572.324	-0.237277	0.0716055	-3.31366	0.00092082	0.0120037	-0.0932966	0.0899665	-1.03702	0.299729	0.668781	1274.21	-0.202606	0.14159	-1.43094	0.152448	0.531229	-0.00980362	0.14174	-0.0691664	0.944857	0.996953	chr11	66856647	66860475	ENSG00000173621	protein_coding	LRFN4	ENSG00000173621	protein_coding
LRFN5-DT	NA	NA	NA	NA	NA	NA	NA	NA	NA	NA	NA	23.5941	0.0261845	0.145984	0.179366	0.85765	0.96221	0.134956	0.145473	0.927702	0.353562	0.838375	chr14	41587861	41604856	ENSG00000258636	lncRNA	CTD-2298J14.2	ENSG00000258636	lincRNA
LRG1	310.097	-0.0261626	0.0919568	-0.28451	0.776019	0.908257	0.0422698	0.115636	0.365542	0.714707	0.912279	NA	NA	NA	NA	NA	NA	NA	NA	NA	NA	NA	chr19	4536409	4540474	ENSG00000171236	protein_coding	LRG1	ENSG00000171236	protein_coding
LRIF1	2847.76	0.000708032	0.021577	0.0328142	0.973823	0.991029	0.0168488	0.0271485	0.620615	0.534853	0.827228	1310.8	0.0295996	0.0382166	0.774523	0.438622	0.793201	-0.0046758	0.0382476	-0.122251	0.9027	0.990123	chr1	110947185	110964079	ENSG00000121931	protein_coding	LRIF1	ENSG00000121931	protein_coding
LRIG1	1241.3	-0.0374247	0.06777	-0.552231	0.58079	0.80445	0.000824559	0.0852473	0.00967256	0.992283	0.998419	2955.98	-0.00131759	0.153186	-0.00860128	0.993137	0.998252	0.0545634	0.153341	0.355831	0.721967	0.954615	chr3	66378797	66501263	ENSG00000144749	protein_coding	LRIG1	ENSG00000144749	protein_coding
LRIG2	1027.09	0.014287	0.0264288	0.540585	0.588794	0.809233	-0.0725112	0.033258	-2.18026	0.0292379	0.222627	718.432	-0.0299053	0.0471085	-0.634818	0.525547	0.838088	-0.00889656	0.0471202	-0.188806	0.850245	0.98065	chr1	113073209	113132260	ENSG00000198799	protein_coding	LRIG2	ENSG00000198799	protein_coding
LRIG3	323.751	-0.328504	0.134921	-2.43479	0.0149002	0.0908711	-0.172293	0.169577	-1.01601	0.309623	0.676825	1473.96	-0.0585589	0.126938	-0.461321	0.644569	0.889385	0.0382328	0.127059	0.300905	0.763487	0.962432	chr12	58872149	58920522	ENSG00000139263	protein_coding	LRIG3	ENSG00000139263	protein_coding
LRMDA	105.257	0.443824	0.20471	2.16806	0.0301542	0.146339	0.513881	0.257548	1.99528	0.0460124	0.282895	88.6147	-0.113378	0.187042	-0.606161	0.544408	0.84732	-0.0124469	0.186913	-0.0665921	0.946906	0.996953	chr10	75431453	76560167	ENSG00000148655	protein_coding	C10orf11	ENSG00000148655	protein_coding
LRP1	NA	NA	NA	NA	NA	NA	NA	NA	NA	NA	NA	50623.2	-0.0775287	0.150759	-0.514255	0.607074	0.873727	0.015733	0.150912	0.104253	0.916969	0.992775	chr12	57128493	57213351	ENSG00000123384	protein_coding	LRP1	ENSG00000123384	protein_coding
LRP10	7584.19	0.0284609	0.0263262	1.08109	0.279658	0.560953	-0.00705808	0.0331239	-0.213081	0.831264	0.953375	20260.4	0.0725448	0.0591017	1.22746	0.219651	0.61929	0.0464705	0.0591622	0.785477	0.432174	0.876635	chr14	22871613	22881580	ENSG00000197324	protein_coding	LRP10	ENSG00000197324	protein_coding
LRP11	NA	NA	NA	NA	NA	NA	NA	NA	NA	NA	NA	5358.38	0.106058	0.0450334	2.3551	0.0185177	0.195437	0.174623	0.0450732	3.87422	0.000106967	0.0114184	chr6	149818798	149864026	ENSG00000120256	protein_coding	LRP11	ENSG00000120256	protein_coding
LRP12	342.277	-0.32826	0.132178	-2.48348	0.0130106	0.0827021	-0.105262	0.166105	-0.633711	0.52627	0.823529	4356.35	-0.0694845	0.0411072	-1.69032	0.090966	0.426145	-0.0700493	0.0411387	-1.70276	0.0886135	0.556424	chr8	104489231	104589024	ENSG00000147650	protein_coding	LRP12	ENSG00000147650	protein_coding
LRP3	NA	NA	NA	NA	NA	NA	NA	NA	NA	NA	NA	2460.72	0.270974	0.0988085	2.74242	0.00609887	0.101272	0.211651	0.0989195	2.13963	0.0323848	0.366735	chr19	33177603	33208867	ENSG00000130881	protein_coding	LRP3	ENSG00000130881	protein_coding
LRP4	NA	NA	NA	NA	NA	NA	NA	NA	NA	NA	NA	2608.97	-0.0321679	0.0759944	-0.423293	0.672082	0.900241	-0.0351618	0.0760675	-0.462244	0.643906	0.939397	chr11	46856868	46918642	ENSG00000134569	protein_coding	LRP4	ENSG00000134569	protein_coding
LRP5	1559.84	0.230263	0.0698389	3.29707	0.000977007	0.0125379	0.191852	0.0878656	2.18348	0.0290008	0.221879	1673.24	0.218946	0.115248	1.89978	0.0574622	0.345791	0.141325	0.115365	1.22502	0.220568	0.738438	chr11	68312609	68449275	ENSG00000162337	protein_coding	LRP5	ENSG00000162337	protein_coding
LRP6	872.225	-0.0531221	0.0972663	-0.546151	0.584962	0.807227	-0.128491	0.122365	-1.05006	0.293691	0.661985	3507.47	-0.0916565	0.0445972	-2.05521	0.039859	0.29019	-0.0939695	0.0446374	-2.10518	0.035276	0.381955	chr12	12116025	12267012	ENSG00000070018	protein_coding	LRP6	ENSG00000070018	protein_coding
LRP8	1917.77	0.00579305	0.0272519	0.212574	0.831659	0.93319	0.0328333	0.0342799	0.957798	0.338165	0.70172	721.042	0.0636577	0.142174	0.447746	0.654336	0.893668	0.199647	0.142297	1.40303	0.160607	0.677148	chr1	53242364	53328070	ENSG00000157193	protein_coding	LRP8	ENSG00000157193	protein_coding
LRP8-DT	30.1793	-0.243081	0.0644348	-3.77251	0.000161612	0.00315636	-0.0772077	0.0797182	-0.968508	0.332791	0.697007	NA	NA	NA	NA	NA	NA	NA	NA	NA	NA	NA	chr1	53328233	53336509	ENSG00000225675	lncRNA	RP4-784A16.5	ENSG00000225675	lincRNA
LRPAP1	3565.7	0.0558241	0.0285745	1.95363	0.0507444	0.205134	0.0619926	0.0359459	1.72461	0.0845978	0.383295	5941.65	0.0230009	0.0488374	0.470968	0.637664	0.886332	0.0111631	0.0488879	0.228341	0.819381	0.974595	chr4	3506376	3532559	ENSG00000163956	protein_coding	LRPAP1	ENSG00000163956	protein_coding
LRPPRC	27395	-0.0367193	0.0225303	-1.62977	0.10315	0.321453	-0.033714	0.0283479	-1.18929	0.234324	0.604166	8339.79	-0.0525857	0.0333732	-1.57568	0.115099	0.471432	0.000628752	0.0334006	0.0188246	0.984981	0.999772	chr2	43886508	43996005	ENSG00000138095	protein_coding	LRPPRC	ENSG00000138095	protein_coding
LRR1	1565.29	-0.000940707	0.0302737	-0.0310734	0.975211	0.991279	0.0295522	0.0380855	0.775942	0.437783	0.771198	905.356	0.17944	0.122025	1.47052	0.141421	0.513603	0.0870828	0.122143	0.71296	0.47587	0.890797	chr14	49598697	49614672	ENSG00000165501	protein_coding	LRR1	ENSG00000165501	protein_coding
LRRC1	316.168	-0.128048	0.100835	-1.26987	0.204131	0.474059	-0.0161639	0.126763	-0.127513	0.898535	0.973346	192.346	-0.167383	0.0936463	-1.7874	0.0738728	0.39085	-0.119968	0.0937322	-1.27991	0.200578	0.721359	chr6	53794497	53924121	ENSG00000137269	protein_coding	LRRC1	ENSG00000137269	protein_coding
LRRC14	1169.16	0.030794	0.0235204	1.30925	0.19045	0.455892	0.00411857	0.0295655	0.139303	0.889211	0.969497	1044.36	0.0263259	0.0472063	0.557677	0.577065	0.86097	-0.0178733	0.0472989	-0.377879	0.70552	0.950076	chr8	144517992	144525178	ENSG00000160959	protein_coding	LRRC14	ENSG00000160959	protein_coding
LRRC15	NA	NA	NA	NA	NA	NA	NA	NA	NA	NA	NA	25566.1	-0.0150817	0.142181	-0.106074	0.915524	0.9774	-0.121514	0.142325	-0.853781	0.393226	0.859025	chr3	194355247	194369743	ENSG00000172061	protein_coding	LRRC15	ENSG00000172061	protein_coding
LRRC17	NA	NA	NA	NA	NA	NA	NA	NA	NA	NA	NA	91.2019	0.0658271	0.204804	0.321416	0.747895	0.924888	-0.072149	0.205116	-0.351747	0.725028	0.9549	chr7	102912991	102944949	ENSG00000128606	protein_coding	LRRC17	ENSG00000128606	protein_coding
LRRC2	NA	NA	NA	NA	NA	NA	NA	NA	NA	NA	NA	669.285	0.181701	0.165798	1.09592	0.273113	0.67317	-0.0142677	0.16599	-0.0859547	0.931502	0.994924	chr3	46515423	46580099	ENSG00000163827	protein_coding	LRRC2	ENSG00000163827	protein_coding
LRRC20	1140.1	-0.0200875	0.0372352	-0.539477	0.589558	0.809951	-0.0769479	0.0468538	-1.6423	0.100528	0.418063	353.212	0.0332144	0.0791465	0.419657	0.674736	0.900831	-0.114678	0.0793166	-1.44583	0.148226	0.658942	chr10	70298970	70382650	ENSG00000172731	protein_coding	LRRC20	ENSG00000172731	protein_coding
LRRC23	479.365	-0.000484404	0.0454693	-0.0106534	0.9915	0.996944	-0.0767386	0.0571769	-1.34213	0.179555	0.540432	241.329	0.0836776	0.0658708	1.27033	0.203967	0.602004	0.00829282	0.0659355	0.125772	0.899913	0.989645	chr12	6873569	6914243	ENSG00000010626	protein_coding	LRRC23	ENSG00000010626	protein_coding
LRRC25	216.612	-0.43614	0.0978363	-4.45785	8.27856e-06	0.00028582	-0.240546	0.122672	-1.96088	0.0498927	0.293932	NA	NA	NA	NA	NA	NA	NA	NA	NA	NA	NA	chr19	18391144	18397617	ENSG00000175489	protein_coding	LRRC25	ENSG00000175489	protein_coding
LRRC27	231.08	-0.0164173	0.034353	-0.4779	0.632721	0.835866	-0.00423302	0.0430091	-0.0984216	0.921598	0.979413	488.087	-0.0464429	0.0796567	-0.583037	0.559868	0.854173	0.0373746	0.079736	0.468729	0.639263	0.937996	chr10	132332154	132379918	ENSG00000148814	protein_coding	LRRC27	ENSG00000148814	protein_coding
LRRC28	1443.7	0.0198003	0.0319522	0.619685	0.535465	0.774763	-0.00921691	0.0402024	-0.229263	0.818665	0.949307	667.222	0.00109209	0.0374109	0.0291917	0.976712	0.994702	-0.0294967	0.0374395	-0.78785	0.430784	0.876053	chr15	99251362	99390729	ENSG00000168904	protein_coding	LRRC28	ENSG00000168904	protein_coding
LRRC32	488.551	0.0854218	0.0995559	0.858029	0.390877	0.66762	-0.107036	0.125298	-0.854249	0.392967	0.739917	2115.48	-0.0867934	0.149917	-0.578943	0.562628	0.855226	-0.0721072	0.150068	-0.480496	0.630875	0.936666	chr11	76657524	76670747	ENSG00000137507	protein_coding	LRRC32	ENSG00000137507	protein_coding
LRRC34	101.502	-0.247601	0.0883978	-2.80099	0.00509461	0.0431385	-0.126197	0.110537	-1.14167	0.253591	0.623856	110.939	0.112083	0.0674111	1.66268	0.0963768	0.438058	0.0984637	0.0674423	1.45997	0.144299	0.654781	chr3	169793428	169812986	ENSG00000171757	protein_coding	LRRC34	ENSG00000171757	protein_coding
LRRC37A	312.354	-0.0132039	0.0463645	-0.284784	0.77581	0.908251	0.0512242	0.0582417	0.87951	0.379125	0.730086	181.091	-0.00017311	0.0822418	-0.0021049	0.998321	0.999391	-0.0233588	0.0824005	-0.283479	0.77681	0.965561	chr17	46292733	46337794	ENSG00000176681	protein_coding	LRRC37A	ENSG00000176681	protein_coding
LRRC37A2	652.661	-0.00659843	0.0563905	-0.117013	0.90685	0.965967	0.034126	0.0709117	0.481246	0.630341	0.87598	360.507	0.0274085	0.105802	0.259055	0.795593	0.940467	0.0102309	0.105927	0.0965851	0.923056	0.993642	chr17	46511511	46555650	ENSG00000238083	protein_coding	LRRC37A2	ENSG00000238083	protein_coding
LRRC37A3	NA	NA	NA	NA	NA	NA	NA	NA	NA	NA	NA	259.938	0.0976165	0.0926888	1.05316	0.292266	0.690381	0.155799	0.0927428	1.67991	0.0929751	0.566717	chr17	64854312	64919480	ENSG00000176809	protein_coding	LRRC37A3	ENSG00000176809	protein_coding
LRRC37B	424.825	-0.00390586	0.0324763	-0.120268	0.904271	0.964815	0.0324189	0.0407452	0.79565	0.426235	0.76292	240.441	0.113441	0.046884	2.41961	0.0155371	0.176509	0.109715	0.0469506	2.33683	0.0194481	0.286934	chr17	32007872	32053504	ENSG00000185158	protein_coding	LRRC37B	ENSG00000185158	protein_coding
LRRC4	NA	NA	NA	NA	NA	NA	NA	NA	NA	NA	NA	248.644	0.0230518	0.247519	0.0931313	0.925799	0.980965	-0.355056	0.247816	-1.43274	0.151931	0.664353	chr7	128027071	128032107	ENSG00000128594	protein_coding	LRRC4	ENSG00000128594	protein_coding
LRRC40	2905.06	-0.0325322	0.0247041	-1.31687	0.187882	0.452315	-0.0518974	0.0310952	-1.66898	0.0951204	0.406	2327.84	-0.0188054	0.0472822	-0.397726	0.690832	0.905461	-0.053745	0.0473222	-1.13572	0.256072	0.772262	chr1	70144805	70205620	ENSG00000066557	protein_coding	LRRC40	ENSG00000066557	protein_coding
LRRC41	6098.91	0.114233	0.0213018	5.3626	8.20312e-08	6.09765e-06	0.0838472	0.0268023	3.12836	0.00175782	0.0425096	6647.15	0.184864	0.0244797	7.55172	4.29532e-14	3.12043e-11	0.102033	0.0245061	4.1636	3.13271e-05	0.0046288	chr1	46261196	46303608	ENSG00000132128	protein_coding	LRRC41	ENSG00000132128	protein_coding
LRRC42	2448.8	-0.0406128	0.0162887	-2.49332	0.0126556	0.0810517	-0.0118048	0.0204545	-0.577123	0.563857	0.84294	2531.17	0.0055578	0.0210245	0.264349	0.791511	0.939494	0.0105229	0.0210371	0.500204	0.616932	0.933898	chr1	53946077	53968168	ENSG00000116212	protein_coding	LRRC42	ENSG00000116212	protein_coding
LRRC45	729.087	0.149786	0.0391305	3.82785	0.000129268	0.00266631	0.117674	0.04921	2.39125	0.0167909	0.163791	482.008	0.039111	0.0872337	0.448348	0.653902	0.893433	0.0859463	0.0873411	0.984031	0.3251	0.82459	chr17	82023302	82031151	ENSG00000169683	protein_coding	LRRC45	ENSG00000169683	protein_coding
LRRC47	2792.21	0.00642083	0.0143723	0.446751	0.655055	0.849286	0.023482	0.0180571	1.30043	0.193455	0.559312	2535.19	0.0582999	0.0293061	1.98934	0.0466636	0.312191	0.00668678	0.0293443	0.227873	0.819745	0.974673	chr1	3778558	3796504	ENSG00000130764	protein_coding	LRRC47	ENSG00000130764	protein_coding
LRRC49	NA	NA	NA	NA	NA	NA	NA	NA	NA	NA	NA	695.263	-0.0190887	0.0543277	-0.351362	0.725317	0.918383	-0.0368058	0.0543814	-0.676808	0.498528	0.898967	chr15	70853239	71053657	ENSG00000137821	protein_coding	LRRC49	ENSG00000137821	protein_coding
LRRC51	282.322	0.0560863	0.0423612	1.324	0.185502	0.449279	-0.0379874	0.0532733	-0.713067	0.475804	0.795151	303.93	0.0771158	0.0517667	1.48968	0.136309	0.505229	0.0586732	0.0518613	1.13135	0.257908	0.774076	chr11	72080331	72110782	ENSG00000184154	protein_coding	LRTOMT	ENSG00000184154	protein_coding
LRRC57	1163.97	-0.052375	0.015893	-3.29549	0.000982512	0.0125967	-0.0259125	0.0199205	-1.3008	0.193327	0.559235	1060.27	-0.0402328	0.0309189	-1.30124	0.193177	0.588395	-0.0109981	0.0309242	-0.355647	0.722105	0.954615	chr15	42537820	42548802	ENSG00000180979	protein_coding	LRRC57	ENSG00000180979	protein_coding
LRRC58	6124.33	0.0442295	0.0327899	1.34888	0.177376	0.438222	-0.00832992	0.0412697	-0.201841	0.840041	0.955551	6339.59	0.033747	0.0395171	0.853985	0.393113	0.76372	0.00188702	0.0395471	0.0477158	0.961943	0.998162	chr3	120324509	120349339	ENSG00000163428	protein_coding	LRRC58	ENSG00000163428	protein_coding
LRRC59	5887.9	0.0099678	0.0319149	0.312325	0.754794	0.897613	0.0262091	0.040153	0.65273	0.51393	0.817112	20539.3	0.0640808	0.0606168	1.05715	0.290445	0.688758	-0.0315722	0.0606781	-0.520323	0.602838	0.929656	chr17	50375059	50397553	ENSG00000108829	protein_coding	LRRC59	ENSG00000108829	protein_coding
LRRC61	1396.83	-0.0538577	0.0366464	-1.46966	0.141654	0.385501	0.048528	0.0460671	1.05342	0.292149	0.660533	NA	NA	NA	NA	NA	NA	NA	NA	NA	NA	NA	chr7	150322639	150338150	ENSG00000127399	protein_coding	LRRC61	ENSG00000127399	protein_coding
LRRC75B	83.981	0.239214	0.0942865	2.5371	0.0111776	0.0750033	0.371041	0.118411	3.13351	0.00172732	0.0421087	145.538	-0.00392074	0.0900525	-0.0435384	0.965272	0.991274	0.0754312	0.090357	0.834813	0.403823	0.863579	chr22	24585620	24593208	ENSG00000178026	protein_coding	LRRC75B	ENSG00000178026	protein_coding
LRRC8A	1069.56	-0.0309518	0.0199102	-1.55456	0.12005	0.3498	-0.0499204	0.0250295	-1.99447	0.0461013	0.283134	4571.33	0.0513607	0.0733825	0.699904	0.483988	0.816785	0.00243143	0.0734567	0.0331002	0.973595	0.999436	chr9	128882112	128918039	ENSG00000136802	protein_coding	LRRC8A	ENSG00000136802	protein_coding
LRRC8B	675.51	-0.172658	0.0450266	-3.83458	0.000125778	0.00260025	-0.160238	0.0566477	-2.82867	0.00467418	0.078985	NA	NA	NA	NA	NA	NA	NA	NA	NA	NA	NA	chr1	89524836	89597864	ENSG00000197147	protein_coding	LRRC8B	ENSG00000197147	protein_coding
LRRC8C	1110.1	0.0708529	0.0627754	1.12867	0.259035	0.538951	0.00883031	0.0790281	0.111736	0.911032	0.976578	1537.64	-0.0338454	0.103146	-0.32813	0.742814	0.923963	0.00967593	0.103232	0.0937297	0.925324	0.993642	chr1	89633072	89769903	ENSG00000171488	protein_coding	LRRC8C	ENSG00000171488	protein_coding
LRRC8C-DT	35.7437	0.0361001	0.0704689	0.512285	0.608452	0.821883	0.0913897	0.0881125	1.03719	0.299646	0.668704	NA	NA	NA	NA	NA	NA	NA	NA	NA	NA	NA	chr1	89583241	89632894	ENSG00000231999	lncRNA	FLJ27354	ENSG00000231999	antisense
LRRC8D	2428.48	-0.0116075	0.034223	-0.339173	0.734479	0.889262	0.0357435	0.0430543	0.830196	0.406428	0.750663	1999.97	-0.0474304	0.0521788	-0.908998	0.363351	0.74679	0.010444	0.0522107	0.200035	0.841453	0.978284	chr1	89821014	89936611	ENSG00000171492	protein_coding	LRRC8D	ENSG00000171492	protein_coding
LRRC8E	NA	NA	NA	NA	NA	NA	NA	NA	NA	NA	NA	358.986	0.344412	0.0474098	7.26458	3.742e-13	2.38694e-10	0.239279	0.0474182	5.04615	4.508e-07	0.000147372	chr19	7888505	7902021	ENSG00000171017	protein_coding	LRRC8E	ENSG00000171017	protein_coding
LRRCC1	1106.25	-0.172967	0.0425878	-4.06142	4.87751e-05	0.00121629	-0.128358	0.0535513	-2.39692	0.0165336	0.162328	622.36	-0.166753	0.0681807	-2.44575	0.0144553	0.169301	-0.11197	0.0682411	-1.6408	0.10084	0.585147	chr8	85107147	85146076	ENSG00000133739	protein_coding	LRRCC1	ENSG00000133739	protein_coding
LRRFIP1	16382.5	-0.0618799	0.0271316	-2.28073	0.0225642	0.120549	-0.0159409	0.0341364	-0.466976	0.640517	0.879627	11525	0.0264726	0.0498658	0.530876	0.595505	0.868174	0.0260596	0.0499139	0.522091	0.601607	0.929363	chr2	237627576	237813682	ENSG00000124831	protein_coding	LRRFIP1	ENSG00000124831	protein_coding
LRRFIP2	3294.55	-0.0656348	0.025469	-2.57705	0.00996476	0.0689658	0.000725193	0.0320247	0.0226448	0.981934	0.995606	5795.09	-0.010912	0.0455841	-0.239382	0.810809	0.946065	0.0743215	0.045627	1.62889	0.103335	0.588406	chr3	37052656	37183689	ENSG00000093167	protein_coding	LRRFIP2	ENSG00000093167	protein_coding
LRRIQ3	166.287	-0.0811796	0.0569239	-1.42611	0.153838	0.404534	-0.173348	0.0715824	-2.42166	0.01545	0.156947	42.185	-0.0887145	0.148711	-0.596556	0.550804	0.849212	-0.263993	0.149058	-1.77107	0.0765487	0.524216	chr1	74026015	74198187	ENSG00000162620	protein_coding	LRRIQ3	ENSG00000162620	protein_coding
LRRK1	5257.98	0.0123663	0.0295018	0.419169	0.675092	0.860462	-0.0507472	0.0371198	-1.36712	0.171588	0.531145	2127.54	0.13431	0.0396325	3.38888	0.000701779	0.0229134	0.111559	0.0396664	2.81242	0.00491706	0.141004	chr15	100919215	101078254	ENSG00000154237	protein_coding	LRRK1	ENSG00000154237	protein_coding
LRRK2	2657.19	0.266155	0.110735	2.40352	0.0162379	0.096225	0.250026	0.139342	1.79433	0.0727606	0.35464	351.525	0.445875	0.131492	3.39088	0.000696676	0.022829	0.545551	0.131552	4.14702	3.36824e-05	0.00478747	chr12	40196744	40369285	ENSG00000188906	protein_coding	LRRK2	ENSG00000188906	protein_coding
LRRK2-DT	116.481	0.242863	0.0901536	2.69388	0.00706251	0.0541594	0.226056	0.113523	1.99128	0.0464498	0.284173	25.7867	0.107772	0.0980837	1.09877	0.271867	0.671972	0.105336	0.0971708	1.08403	0.278354	0.791539	chr12	40186009	40224915	ENSG00000225342	lncRNA	AC079630.4	ENSG00000225342	antisense
LRRN3	NA	NA	NA	NA	NA	NA	NA	NA	NA	NA	NA	488.077	0.405481	0.198147	2.04636	0.040721	0.293266	0.283678	0.198332	1.43032	0.152625	0.664586	chr7	111091006	111125454	ENSG00000173114	protein_coding	LRRN3	ENSG00000173114	protein_coding
LRRN4CL	NA	NA	NA	NA	NA	NA	NA	NA	NA	NA	NA	173.603	0.265661	0.223899	1.18652	0.235417	0.635645	0.295246	0.224213	1.31681	0.187902	0.706661	chr11	62686402	62689899	ENSG00000177363	protein_coding	LRRN4CL	ENSG00000177363	protein_coding
LRSAM1	1440.67	-0.0406321	0.0201543	-2.01605	0.0437946	0.186693	-0.0336885	0.025322	-1.33041	0.183384	0.545382	916.855	-0.0952835	0.0370823	-2.56952	0.0101841	0.137362	-0.045411	0.0371096	-1.2237	0.221066	0.738438	chr9	127451486	127503501	ENSG00000148356	protein_coding	LRSAM1	ENSG00000148356	protein_coding
LRWD1	1239.94	-0.029283	0.039615	-0.73919	0.459792	0.722076	0.0182933	0.0497945	0.367376	0.713339	0.911707	988.375	-0.023532	0.0987517	-0.238295	0.811652	0.946501	-0.0315537	0.098859	-0.319179	0.749591	0.959554	chr7	102464929	102473168	ENSG00000161036	protein_coding	LRWD1	ENSG00000161036	protein_coding
LSAMP	NA	NA	NA	NA	NA	NA	NA	NA	NA	NA	NA	484.366	-0.730201	0.17784	-4.10595	4.0265e-05	0.00270707	-0.277364	0.177865	-1.55941	0.118899	0.611927	chr3	115802363	117139389	ENSG00000185565	protein_coding	LSAMP	ENSG00000185565	protein_coding
LSG1	3409.96	-0.025691	0.0212595	-1.20845	0.226874	0.501856	-0.0136802	0.0267281	-0.511827	0.608772	0.866268	2431.24	-0.059707	0.0440123	-1.3566	0.174909	0.564093	-0.0273233	0.0440476	-0.620313	0.535052	0.909692	chr3	194640788	194672477	ENSG00000041802	protein_coding	LSG1	ENSG00000041802	protein_coding
LSM1	2056.03	-0.0538033	0.0207749	-2.58982	0.00960259	0.0673146	-0.0264583	0.0261076	-1.01343	0.310854	0.677815	2579.03	0.00539649	0.0316446	0.170534	0.86459	0.963746	-0.0373018	0.031685	-1.17727	0.239088	0.755843	chr8	38163321	38176730	ENSG00000175324	protein_coding	LSM1	ENSG00000175324	protein_coding
LSM10	1645.73	-0.00881108	0.0265936	-0.331324	0.7404	0.891889	-0.00410247	0.0334173	-0.122765	0.902293	0.974274	1075.47	0.0728078	0.0411624	1.7688	0.076928	0.397975	0.0800537	0.0412094	1.94261	0.0520635	0.452346	chr1	36391238	36397892	ENSG00000181817	protein_coding	LSM10	ENSG00000181817	protein_coding
LSM11	600.166	0.096238	0.0312774	3.07692	0.00209154	0.0220687	-0.0131348	0.0393949	-0.333413	0.738823	0.920715	402.015	0.0562204	0.0601746	0.934287	0.350156	0.735781	-0.0639655	0.0602177	-1.06224	0.288127	0.800165	chr5	157743695	157760709	ENSG00000155858	protein_coding	LSM11	ENSG00000155858	protein_coding
LSM12	5055.33	-0.0589496	0.0132073	-4.46341	8.06637e-06	0.000280631	-0.0182555	0.0165986	-1.09982	0.27141	0.641192	4421.46	-0.0250307	0.0219671	-1.13946	0.254509	0.655136	-0.031453	0.0219797	-1.431	0.15243	0.664586	chr17	44034635	44067619	ENSG00000161654	protein_coding	LSM12	ENSG00000161654	protein_coding
LSM14A	10945.7	-0.0017413	0.0154706	-0.112555	0.910383	0.967685	-0.00356729	0.0194646	-0.183271	0.854586	0.958641	7295.59	-0.0353848	0.0269696	-1.31203	0.189511	0.584278	-0.0209254	0.0269939	-0.775188	0.438228	0.878523	chr19	34172504	34229515	ENSG00000257103	protein_coding	LSM14A	ENSG00000257103	protein_coding
LSM14B	3219.39	-0.0368545	0.0174239	-2.11517	0.0344158	0.1594	2.32217e-05	0.0218883	0.00106092	0.999154	0.999631	2252.75	-0.030207	0.0338896	-0.891335	0.37275	0.752671	0.0140206	0.0339257	0.413273	0.679407	0.945096	chr20	62122461	62135378	ENSG00000149657	protein_coding	LSM14B	ENSG00000149657	protein_coding
LSM2	3268.43	-0.0496408	0.0227723	-2.17988	0.0292665	0.143412	-0.0603965	0.0286301	-2.10955	0.0348974	0.245138	1173.18	0.030194	0.0603162	0.500595	0.616656	0.877535	-0.0267422	0.0603843	-0.442867	0.657862	0.942423	chr6	31797396	31806984	ENSG00000204392	protein_coding	LSM2	ENSG00000204392	protein_coding
LSM3	4191.45	-0.0160567	0.0201114	-0.798386	0.424647	0.696506	0.000174635	0.0252772	0.00690878	0.994488	0.999045	2334.1	0.0492464	0.0523877	0.940038	0.347198	0.734115	-0.0244346	0.0524479	-0.465883	0.641299	0.938544	chr3	14178358	14201119	ENSG00000170860	protein_coding	LSM3	ENSG00000170860	protein_coding
LSM4	6328.14	-0.0131793	0.0227939	-0.578193	0.563134	0.792583	0.035732	0.0286664	1.24648	0.212589	0.58069	3707.97	0.000135161	0.08433	0.00160276	0.998721	0.999391	-0.0299198	0.0844184	-0.354423	0.723022	0.954655	chr19	18306230	18323274	ENSG00000130520	protein_coding	LSM4	ENSG00000130520	protein_coding
LSM5	3206.04	-0.00517084	0.0209244	-0.247121	0.804815	0.921017	-0.0229223	0.0263135	-0.871125	0.383686	0.732839	1386.08	0.0495197	0.0752402	0.658154	0.510439	0.830231	0.068307	0.075314	0.906963	0.364426	0.84411	chr7	32485332	32495283	ENSG00000106355	protein_coding	LSM5	ENSG00000106355	protein_coding
LSM6	2420.56	0.0357805	0.0250602	1.42778	0.153355	0.403628	0.0791727	0.0315126	2.51241	0.0119908	0.137126	656.66	0.0433009	0.0425132	1.01853	0.308427	0.704024	-0.0297246	0.0425742	-0.698184	0.485062	0.89507	chr4	146175685	146200000	ENSG00000164167	protein_coding	LSM6	ENSG00000164167	protein_coding
LSM7	2161.68	0.0122077	0.0271708	0.449295	0.653219	0.848209	-0.0151917	0.0341456	-0.444909	0.656385	0.8876	1174.41	-0.11353	0.0788845	-1.43919	0.150096	0.528398	-0.124759	0.0789875	-1.57948	0.114227	0.605957	chr19	2321517	2328620	ENSG00000130332	protein_coding	LSM7	ENSG00000130332	protein_coding
LSM8	2511.52	-0.027201	0.0171771	-1.58356	0.113293	0.338635	-0.00253548	0.0215884	-0.117446	0.906506	0.975146	1123.77	-0.0337502	0.0402233	-0.839069	0.40143	0.768341	-0.0102233	0.0402599	-0.253931	0.799549	0.969813	chr7	118184032	118192824	ENSG00000128534	protein_coding	LSM8	ENSG00000128534	protein_coding
LSP1	34921.6	0.139605	0.0331052	4.217	2.47574e-05	0.000707509	0.140336	0.0416546	3.36904	0.000754304	0.0242514	128.766	-0.267567	0.171904	-1.55649	0.119592	0.479001	-0.0574419	0.172183	-0.33361	0.738674	0.958035	chr11	1852970	1892267	ENSG00000130592	protein_coding	LSP1	ENSG00000130592	protein_coding
LSR	1976.22	-0.140311	0.0518341	-2.70693	0.00679085	0.0526809	0.0158319	0.0651879	0.242865	0.80811	0.946177	202.276	-0.0932164	0.112695	-0.827159	0.408147	0.77249	-0.0215712	0.112856	-0.19114	0.848416	0.980298	chr19	35248330	35267964	ENSG00000105699	protein_coding	LSR	ENSG00000105699	protein_coding
LSS	5814.04	-0.0913743	0.0286732	-3.18675	0.00143879	0.0167729	-0.1282	0.0360729	-3.55393	0.000379524	0.0151516	5691.54	0.0431485	0.0486689	0.886572	0.37531	0.753826	0.015382	0.0487191	0.315728	0.752209	0.959656	chr21	46188141	46228824	ENSG00000160285	protein_coding	LSS	ENSG00000160285	protein_coding
LST1	383.665	-0.0921416	0.0744629	-1.23742	0.215933	0.488741	0.113809	0.0935749	1.21623	0.223897	0.592621	NA	NA	NA	NA	NA	NA	NA	NA	NA	NA	NA	chr6	31586124	31588909	ENSG00000204482	protein_coding	LST1	ENSG00000204482	protein_coding
LTA	21383.1	-0.116165	0.054095	-2.14743	0.0317592	0.151109	-0.0576585	0.0680643	-0.847118	0.39693	0.743503	NA	NA	NA	NA	NA	NA	NA	NA	NA	NA	NA	chr6	31572054	31574324	ENSG00000226979	protein_coding	LTA	ENSG00000226979	protein_coding
LTA4H	7303.76	0.0921914	0.0246177	3.74492	0.00018045	0.00344392	-0.0278607	0.0309783	-0.899364	0.368459	0.723013	3879.12	0.0857756	0.0369323	2.32251	0.0202056	0.204345	0.0470492	0.0369668	1.27274	0.20311	0.724429	chr12	96000828	96043520	ENSG00000111144	protein_coding	LTA4H	ENSG00000111144	protein_coding
LTB	1780.07	0.00576688	0.0754811	0.0764017	0.9391	0.979449	0.011553	0.094955	0.121669	0.903161	0.974582	NA	NA	NA	NA	NA	NA	NA	NA	NA	NA	NA	chr6	31580525	31582522	ENSG00000227507	protein_coding	LTB	ENSG00000227507	protein_coding
LTB4R	221.482	-0.0405904	0.0438269	-0.926153	0.354366	0.63477	0.00771896	0.0549597	0.140447	0.888306	0.969385	NA	NA	NA	NA	NA	NA	NA	NA	NA	NA	NA	chr14	24311450	24318036	ENSG00000213903	protein_coding	LTB4R	ENSG00000213903	protein_coding
LTBP1	NA	NA	NA	NA	NA	NA	NA	NA	NA	NA	NA	22881.6	0.0172417	0.159687	0.107972	0.914018	0.977057	0.297928	0.159848	1.86382	0.0623463	0.486652	chr2	32946972	33399509	ENSG00000049323	protein_coding	LTBP1	ENSG00000049323	protein_coding
LTBP2	NA	NA	NA	NA	NA	NA	NA	NA	NA	NA	NA	44012.6	-0.0754021	0.108404	-0.695562	0.486703	0.818342	0.0528725	0.108514	0.487242	0.626087	0.935878	chr14	74498170	74612378	ENSG00000119681	protein_coding	LTBP2	ENSG00000119681	protein_coding
LTBP3	556.69	0.239304	0.0428709	5.58196	2.37824e-08	2.17123e-06	0.214309	0.0539281	3.97397	7.06841e-05	0.00462267	5066.33	0.0218247	0.106048	0.2058	0.836947	0.954636	0.098571	0.106159	0.928527	0.353134	0.838375	chr11	65538560	65558930	ENSG00000168056	protein_coding	LTBP3	ENSG00000168056	protein_coding
LTBP4	701.712	-0.0322533	0.0461877	-0.698309	0.484984	0.740306	-0.0447885	0.0580725	-0.771252	0.440557	0.773445	1214.53	0.0591082	0.0988807	0.597773	0.549992	0.849197	0.174335	0.0989888	1.76115	0.0782122	0.529781	chr19	40592883	40629818	ENSG00000090006	protein_coding	LTBP4	ENSG00000090006	protein_coding
LTBR	NA	NA	NA	NA	NA	NA	NA	NA	NA	NA	NA	6967.18	-0.00345471	0.0440828	-0.0783687	0.937535	0.985093	0.0517651	0.0441288	1.17305	0.240777	0.757585	chr12	6375045	6391571	ENSG00000111321	protein_coding	LTBR	ENSG00000111321	protein_coding
LTC4S	NA	NA	NA	NA	NA	NA	NA	NA	NA	NA	NA	18.0533	-0.231468	0.178509	-1.29667	0.194744	0.590986	0.000343204	0.179768	0.00190915	0.998477	0.999772	chr5	179793980	179796647	ENSG00000213316	protein_coding	LTC4S	ENSG00000213316	protein_coding
LTN1	2612.88	-0.00625731	0.0330143	-0.189533	0.849675	0.941174	-0.0685354	0.0415622	-1.64898	0.0991508	0.414794	3653.35	-0.0366031	0.0258083	-1.41827	0.156112	0.536975	-0.0527572	0.0258147	-2.04369	0.0409845	0.410811	chr21	28928144	28992956	ENSG00000198862	protein_coding	LTN1	ENSG00000198862	protein_coding
LTO1	510.11	0.0564537	0.022325	2.52872	0.0114478	0.0761329	0.0770019	0.0279739	2.75263	0.00591182	0.091399	582.242	0.0628922	0.0528725	1.18951	0.23424	0.63406	0.0765007	0.0529466	1.44486	0.148496	0.65947	chr11	69653076	69675416	ENSG00000149716	protein_coding	ORAOV1	ENSG00000149716	protein_coding
LTV1	3247.93	-0.00643397	0.0283298	-0.22711	0.820338	0.927616	0.0751794	0.0356223	2.11046	0.0348191	0.244841	2345.3	-0.0275609	0.0478314	-0.576209	0.564474	0.855869	-0.0158854	0.0478775	-0.331793	0.740046	0.95821	chr6	143843344	143863812	ENSG00000135521	protein_coding	LTV1	ENSG00000135521	protein_coding
LUC7L	1259.05	0.0273423	0.0327939	0.833764	0.404414	0.678041	0.0492982	0.0412016	1.19651	0.231497	0.601451	1453.7	-0.105848	0.0440211	-2.40448	0.0161956	0.181051	-0.112657	0.0440818	-2.55564	0.0105994	0.212362	chr16	188969	229463	ENSG00000007392	protein_coding	LUC7L	ENSG00000007392	protein_coding
LUC7L2	7668.25	-0.00908366	0.0195031	-0.465755	0.641391	0.841354	-0.00542363	0.0245352	-0.221056	0.825049	0.951617	4779.42	-0.0212114	0.0239181	-0.886835	0.375168	0.753708	0.00322706	0.0239332	0.134836	0.892741	0.989	chr7	139340359	139423457	ENSG00000146963	protein_coding	LUC7L2	ENSG00000146963	protein_coding
LUC7L3	5495.2	0.0483251	0.0227772	2.12165	0.0338673	0.157691	0.0535492	0.0286481	1.8692	0.0615944	0.326212	3733.06	-0.0459135	0.0354904	-1.29369	0.195773	0.591754	-0.0418935	0.0355322	-1.17903	0.238387	0.755243	chr17	50719544	50756213	ENSG00000108848	protein_coding	LUC7L3	ENSG00000108848	protein_coding
LUM	NA	NA	NA	NA	NA	NA	NA	NA	NA	NA	NA	29060.4	0.0216197	0.171418	0.126123	0.899635	0.973182	0.00914958	0.171592	0.0533218	0.957476	0.997276	chr12	91102629	91111831	ENSG00000139329	protein_coding	LUM	ENSG00000139329	protein_coding
LURAP1	NA	NA	NA	NA	NA	NA	NA	NA	NA	NA	NA	127.746	0.0912299	0.0569348	1.60236	0.109076	0.461075	0.0243567	0.0571326	0.426319	0.669876	0.944402	chr1	46203334	46221261	ENSG00000171357	protein_coding	LURAP1	ENSG00000171357	protein_coding
LURAP1L	NA	NA	NA	NA	NA	NA	NA	NA	NA	NA	NA	638.813	0.133939	0.160477	0.834632	0.403925	0.770072	0.100153	0.160652	0.623417	0.533011	0.908982	chr9	12775021	12822131	ENSG00000153714	protein_coding	LURAP1L	ENSG00000153714	protein_coding
LUZP1	3006.13	-0.0481277	0.0341015	-1.41131	0.158154	0.410842	-0.0566712	0.0429051	-1.32085	0.186551	0.549218	6765.7	0.0159182	0.0378849	0.420174	0.674358	0.900694	0.0504973	0.0379143	1.33188	0.1829	0.699811	chr1	23084023	23177808	ENSG00000169641	protein_coding	LUZP1	ENSG00000169641	protein_coding
LXN	800.736	0.0407269	0.0237531	1.71459	0.0864199	0.287989	-0.00539334	0.0298951	-0.180408	0.856832	0.959395	300.41	0.309391	0.154686	2.00012	0.0454869	0.30823	0.230019	0.154786	1.48605	0.137266	0.647596	chr3	158645822	158672693	ENSG00000079257	protein_coding	LXN	ENSG00000079257	protein_coding
LY6E	15272.6	-0.00458727	0.036034	-0.127304	0.8987	0.962713	0.0796191	0.0453372	1.75615	0.0790622	0.369582	5802.01	0.0496091	0.0598376	0.829063	0.407069	0.772047	0.106042	0.0598999	1.77031	0.0766748	0.524941	chr8	143017982	143023832	ENSG00000160932	protein_coding	LY6E	ENSG00000160932	protein_coding
LY6E-DT	67.8915	-0.0978934	0.0772263	-1.26762	0.204935	0.475073	0.0813865	0.0967828	0.840919	0.400393	0.745937	39.7353	-0.123945	0.155829	-0.795388	0.426388	0.78536	0.240406	0.155232	1.54868	0.121458	0.617634	chr8	142981738	143018437	ENSG00000247317	lncRNA	RP11-273G15.2	ENSG00000247317	lincRNA
LY6G5B	145.606	0.0245872	0.0542098	0.453556	0.650148	0.847002	0.0998898	0.0679737	1.46954	0.141688	0.489306	122.608	-0.139148	0.133208	-1.0446	0.29621	0.694077	0.0134777	0.133384	0.101045	0.919515	0.99316	chr6	31670167	31673776	ENSG00000240053	protein_coding	LY6G5B	ENSG00000240053	protein_coding
LY6G5C	NA	NA	NA	NA	NA	NA	NA	NA	NA	NA	NA	35.2411	-0.0820964	0.0858759	-0.955989	0.339078	0.72825	0.0250466	0.085875	0.291663	0.770544	0.964406	chr6	31676684	31684040	ENSG00000204428	protein_coding	LY6G5C	ENSG00000204428	protein_coding
LY6K	NA	NA	NA	NA	NA	NA	NA	NA	NA	NA	NA	912.754	0.163825	0.210199	0.779381	0.435755	0.791566	0.348284	0.2104	1.65534	0.0978548	0.578742	chr8	142700111	142705127	ENSG00000160886	protein_coding	LY6K	ENSG00000160886	protein_coding
LY75	22994.4	0.0154668	0.036851	0.419713	0.674695	0.860198	-0.0151147	0.0463704	-0.325956	0.744458	0.922637	NA	NA	NA	NA	NA	NA	NA	NA	NA	NA	NA	chr2	159803355	159904749	ENSG00000054219	protein_coding	LY75	ENSG00000054219	protein_coding
LY75-CD302	1203.15	-0.0511479	0.0837167	-0.610964	0.541224	0.778993	-0.140631	0.105309	-1.33541	0.181741	0.543483	NA	NA	NA	NA	NA	NA	NA	NA	NA	NA	NA	chr2	159771851	159904710	ENSG00000248672	protein_coding	LY75-CD302	ENSG00000248672	protein_coding
LY86	3409.32	-0.0572747	0.0408333	-1.40265	0.160722	0.414466	0.00341288	0.0513666	0.0664416	0.947026	0.985404	NA	NA	NA	NA	NA	NA	NA	NA	NA	NA	NA	chr6	6588108	6654983	ENSG00000112799	protein_coding	LY86	ENSG00000112799	protein_coding
LY86-AS1	393.232	0.0774828	0.0593943	1.30455	0.192046	0.458209	0.0831693	0.0746755	1.11374	0.26539	0.635637	NA	NA	NA	NA	NA	NA	NA	NA	NA	NA	NA	chr6	6346465	6622771	ENSG00000216863	lncRNA	LY86-AS1	ENSG00000216863	antisense
LY9	2702.23	-0.131235	0.095855	-1.3691	0.170967	0.428757	0.00920636	0.120589	0.076345	0.939145	0.984107	NA	NA	NA	NA	NA	NA	NA	NA	NA	NA	NA	chr1	160796074	160828261	ENSG00000122224	protein_coding	LY9	ENSG00000122224	protein_coding
LY96	520.471	-0.0657687	0.0358327	-1.83544	0.0664406	0.243478	-0.0902588	0.0450202	-2.00485	0.044979	0.280279	331.859	0.0131784	0.0558107	0.236127	0.813334	0.947098	-0.0270888	0.0558441	-0.485079	0.62762	0.936165	chr8	73991352	74029087	ENSG00000154589	protein_coding	LY96	ENSG00000154589	protein_coding
LYAR	3566.56	-0.00376191	0.0297773	-0.126335	0.899467	0.963129	0.0204627	0.0374508	0.546387	0.5848	0.854094	1106.68	-0.00880841	0.0795704	-0.1107	0.911855	0.977057	-0.0182204	0.0796457	-0.228768	0.819049	0.974504	chr4	4267701	4290169	ENSG00000145220	protein_coding	LYAR	ENSG00000145220	protein_coding
LYL1	621.51	0.0484216	0.0542527	0.892519	0.372115	0.651758	0.178898	0.0681526	2.62497	0.00866573	0.114781	NA	NA	NA	NA	NA	NA	NA	NA	NA	NA	NA	chr19	13099033	13103161	ENSG00000104903	protein_coding	LYL1	ENSG00000104903	protein_coding
LYN	25870.8	-0.0545208	0.022888	-2.38207	0.0172155	0.0997583	-0.0371575	0.0287973	-1.29031	0.196942	0.562882	638.412	0.686886	0.0982329	6.99242	2.70179e-12	1.5034e-09	0.633918	0.0982492	6.45214	1.10281e-10	6.55494e-08	chr8	55879813	56014168	ENSG00000254087	protein_coding	LYN	ENSG00000254087	protein_coding
LYNX1	NA	NA	NA	NA	NA	NA	NA	NA	NA	NA	NA	584.587	0.468345	0.168832	2.77402	0.0055368	0.0950781	0.376883	0.169011	2.22993	0.0257524	0.331285	chr8	142764334	142778224	ENSG00000180155	protein_coding	LYNX1	ENSG00000180155	protein_coding
LYPD1	NA	NA	NA	NA	NA	NA	NA	NA	NA	NA	NA	394.24	0.107671	0.194083	0.554768	0.579053	0.861885	-0.193611	0.194324	-0.99633	0.31909	0.820485	chr2	132644853	132671579	ENSG00000150551	protein_coding	LYPD1	ENSG00000150551	protein_coding
LYPD6	NA	NA	NA	NA	NA	NA	NA	NA	NA	NA	NA	731.735	-0.282181	0.15425	-1.82938	0.0673427	0.374567	-0.133387	0.154384	-0.863995	0.387591	0.85592	chr2	149329985	149474148	ENSG00000187123	protein_coding	LYPD6	ENSG00000187123	protein_coding
LYPD6B	314.32	-0.78096	0.141896	-5.50377	3.71759e-08	3.13129e-06	-0.462698	0.177552	-2.60599	0.00916086	0.118512	362.34	-0.522137	0.174263	-2.99626	0.00273315	0.0603208	-0.177855	0.174377	-1.01995	0.307752	0.816541	chr2	149038107	149215262	ENSG00000150556	protein_coding	LYPD6B	ENSG00000150556	protein_coding
LYPLA1	7659.33	-0.0600416	0.0191943	-3.1281	0.00175942	0.0194265	-0.0965334	0.0241628	-3.99513	6.46588e-05	0.0043868	3866.07	-0.0579836	0.0418962	-1.38398	0.166363	0.553859	-0.0642996	0.0419254	-1.53367	0.125112	0.62471	chr8	54046367	54102017	ENSG00000120992	protein_coding	LYPLA1	ENSG00000120992	protein_coding
LYPLA2	3624.18	-0.0195907	0.0226804	-0.863773	0.387712	0.664647	0.0194864	0.028522	0.683206	0.494477	0.805363	1588.23	-0.0616654	0.0472338	-1.30554	0.19171	0.586889	-0.0763077	0.0472938	-1.61348	0.10664	0.594011	chr1	23790970	23795539	ENSG00000011009	protein_coding	LYPLA2	ENSG00000011009	protein_coding
LYPLAL1	1478.98	-0.0174719	0.0337005	-0.518446	0.604147	0.818996	0.0306441	0.0423924	0.722869	0.46976	0.791252	457.635	0.115978	0.041225	2.8133	0.0049036	0.0885051	0.00182837	0.041312	0.0442577	0.964699	0.998296	chr1	219173844	219212865	ENSG00000143353	protein_coding	LYPLAL1	ENSG00000143353	protein_coding
LYRM1	2067.51	-0.00792074	0.0246533	-0.321285	0.747994	0.894711	0.0674315	0.030987	2.17612	0.0295463	0.223661	1072.89	-0.0325774	0.034828	-0.93538	0.349593	0.735432	-0.00802801	0.0348234	-0.230535	0.817676	0.974201	chr16	20899868	20925006	ENSG00000102897	protein_coding	LYRM1	ENSG00000102897	protein_coding
LYRM2	2148.8	0.0301045	0.0254068	1.1849	0.236057	0.512993	0.00585511	0.0319549	0.18323	0.854617	0.958641	3020.57	-0.00457319	0.0314203	-0.145549	0.884278	0.969113	-0.0409332	0.031449	-1.30157	0.193062	0.712292	chr6	89568144	89638753	ENSG00000083099	protein_coding	LYRM2	ENSG00000083099	protein_coding
LYRM4	1950.63	-0.119477	0.0328225	-3.64008	0.000272554	0.00469013	-0.0569346	0.041262	-1.37983	0.167638	0.525252	1119.35	-0.0601702	0.0398581	-1.50961	0.131143	0.49635	-0.00553172	0.0398757	-0.138724	0.889668	0.988368	chr6	5102593	5260939	ENSG00000214113	protein_coding	LYRM4	ENSG00000214113	protein_coding
LYRM4-AS1	NA	NA	NA	NA	NA	NA	NA	NA	NA	NA	NA	135.234	-0.0451586	0.0429242	-1.05205	0.292774	0.690381	-0.0452519	0.0427688	-1.05806	0.290028	0.801154	chr6	5029972	5043449	ENSG00000272142	lncRNA	RP11-428J1.5	ENSG00000272142	lincRNA
LYRM7	2530.66	0.0155276	0.0339668	0.457139	0.647571	0.845437	-0.0815798	0.0427567	-1.908	0.0563914	0.312093	1354.28	-0.103852	0.0421983	-2.46105	0.0138531	0.164607	-0.011859	0.0422096	-0.280954	0.778746	0.965681	chr5	131170810	131205426	ENSG00000186687	protein_coding	LYRM7	ENSG00000186687	protein_coding
LYRM9	219.646	0.0718385	0.0491479	1.46168	0.143829	0.388769	0.0969168	0.0617196	1.57028	0.116351	0.445963	195.011	0.3001	0.108292	2.7712	0.00558498	0.0956543	0.114102	0.108493	1.0517	0.292936	0.804491	chr17	27878314	27894752	ENSG00000232859	protein_coding	LYRM9	ENSG00000232859	protein_coding
LYSMD1	464.904	-0.0567963	0.0431855	-1.31517	0.188453	0.453279	-0.0397352	0.0542465	-0.732493	0.463868	0.788411	402.584	-0.0742547	0.042343	-1.75365	0.0794911	0.403284	0.0281274	0.042304	0.664888	0.506122	0.901895	chr1	151159748	151165948	ENSG00000163155	protein_coding	LYSMD1	ENSG00000163155	protein_coding
LYSMD2	1962.21	-0.00916855	0.0455944	-0.20109	0.840629	0.936565	0.0172995	0.057362	0.301586	0.762968	0.929036	363.88	-0.0199576	0.0687575	-0.29026	0.771617	0.933375	-0.0350953	0.0688085	-0.510044	0.610021	0.932593	chr15	51723011	51751585	ENSG00000140280	protein_coding	LYSMD2	ENSG00000140280	protein_coding
LYSMD3	2416.44	0.0495765	0.0365562	1.35617	0.175045	0.434554	-0.0614041	0.0460302	-1.33399	0.182206	0.543863	3290.69	-0.0578879	0.0320148	-1.80816	0.0705811	0.383656	-0.0671052	0.0320312	-2.095	0.0361713	0.386428	chr5	90515611	90529584	ENSG00000176018	protein_coding	LYSMD3	ENSG00000176018	protein_coding
LYSMD4	321.869	0.1269	0.0437329	2.90171	0.00371136	0.0339742	0.0651841	0.0550394	1.18432	0.236287	0.605427	227.274	0.0893646	0.0450394	1.98414	0.04724	0.313595	0.00363993	0.0451885	0.08055	0.9358	0.99565	chr15	99715697	99733561	ENSG00000183060	protein_coding	LYSMD4	ENSG00000183060	protein_coding
LYST	1876.88	0.0581012	0.0456284	1.27336	0.202892	0.472398	-0.0963077	0.0574482	-1.67643	0.0936544	0.402395	1090.57	0.0835231	0.0723531	1.15438	0.248344	0.647652	0.0204011	0.0724155	0.281722	0.778157	0.965561	chr1	235661041	235883640	ENSG00000143669	protein_coding	LYST	ENSG00000143669	protein_coding
LZIC	1314.09	0.0184944	0.0342797	0.539515	0.589531	0.809951	-0.00245739	0.0431332	-0.056972	0.954567	0.988472	1810.76	0.00357073	0.0309464	0.115384	0.908141	0.976953	-0.00545274	0.0309589	-0.176128	0.860193	0.982084	chr1	9922113	9943407	ENSG00000162441	protein_coding	LZIC	ENSG00000162441	protein_coding
LZTFL1	455.821	0.119069	0.0781321	1.52394	0.127524	0.362553	-0.00577358	0.0983108	-0.0587278	0.953169	0.988227	1439.72	-0.0497564	0.0538038	-0.924774	0.355084	0.739136	0.0338567	0.0538402	0.628836	0.529456	0.908001	chr3	45823316	45916042	ENSG00000163818	protein_coding	LZTFL1	ENSG00000163818	protein_coding
LZTR1	1572.33	0.0521872	0.0245838	2.12283	0.0337679	0.157444	0.0360537	0.0309061	1.16656	0.243389	0.613286	3163.27	-0.0158811	0.0370307	-0.428863	0.668023	0.899438	-0.0370884	0.0370725	-1.00043	0.317103	0.820115	chr22	20979462	20999038	ENSG00000099949	protein_coding	LZTR1	ENSG00000099949	protein_coding
LZTS1	NA	NA	NA	NA	NA	NA	NA	NA	NA	NA	NA	857.04	0.163725	0.149571	1.09464	0.273676	0.67355	0.0893378	0.149726	0.596673	0.550725	0.912514	chr8	20246165	20303963	ENSG00000061337	protein_coding	LZTS1	ENSG00000061337	protein_coding
LZTS2	1212.03	0.0432446	0.0436227	0.991332	0.321524	0.603642	0.0936021	0.0548515	1.70646	0.0879216	0.390211	3983.93	0.0557478	0.0533699	1.04455	0.296229	0.694077	-0.0160422	0.0534365	-0.300211	0.764017	0.962432	chr10	100996618	101007836	ENSG00000107816	protein_coding	LZTS2	ENSG00000107816	protein_coding
LZTS3	NA	NA	NA	NA	NA	NA	NA	NA	NA	NA	NA	364.45	0.00810765	0.0694003	0.116824	0.906999	0.976886	-0.122167	0.0695728	-1.75596	0.0790959	0.532046	chr20	3162617	3173592	ENSG00000088899	protein_coding	RP5-1187M17.10	ENSG00000088899	protein_coding
M6PR	14866.5	-0.0695168	0.0175345	-3.96457	7.35289e-05	0.00170104	-0.0442495	0.0220575	-2.0061	0.044846	0.279963	6961.91	-0.0397466	0.0362275	-1.09714	0.272581	0.672685	-0.0214258	0.036261	-0.590876	0.554604	0.913171	chr12	8940363	8949955	ENSG00000003056	protein_coding	M6PR	ENSG00000003056	protein_coding
MAB21L1	NA	NA	NA	NA	NA	NA	NA	NA	NA	NA	NA	806.678	0.014409	0.133434	0.107985	0.914007	0.977057	-0.333277	0.133619	-2.49423	0.0126232	0.231025	chr13	35474182	35477209	ENSG00000180660	protein_coding	MAB21L1	ENSG00000180660	protein_coding
MAB21L3	432.995	0.174196	0.10954	1.59024	0.11178	0.336063	0.243184	0.137826	1.76442	0.0776607	0.366367	NA	NA	NA	NA	NA	NA	NA	NA	NA	NA	NA	chr1	116111755	116135240	ENSG00000173212	protein_coding	MAB21L3	ENSG00000173212	protein_coding
MACC1	5648.51	0.140948	0.0556971	2.53062	0.0113862	0.0759244	0.123035	0.0700869	1.75546	0.07918	0.370005	NA	NA	NA	NA	NA	NA	NA	NA	NA	NA	NA	chr7	20134655	20217404	ENSG00000183742	protein_coding	MACC1	ENSG00000183742	protein_coding
MACC1-DT	364.145	0.00681767	0.0500899	0.136109	0.891735	0.959636	0.0111118	0.0630268	0.176302	0.860056	0.960143	NA	NA	NA	NA	NA	NA	NA	NA	NA	NA	NA	chr7	20217577	20221700	ENSG00000233834	lncRNA	AC005083.1	ENSG00000233834	processed_transcript
MACF1	10877	0.124212	0.043276	2.87022	0.00410181	0.0365642	0.0210159	0.0544551	0.38593	0.699548	0.905274	16564.5	-0.0681329	0.0678649	-1.00395	0.315403	0.709534	0.000964938	0.0679325	0.0142044	0.988667	0.999772	chr1	39081316	39487177	ENSG00000127603	protein_coding	MACF1	ENSG00000127603	protein_coding
MACIR	1539.3	0.049438	0.0352832	1.40118	0.161162	0.415192	0.0151454	0.044421	0.340952	0.73314	0.918865	4173.27	0.178803	0.130478	1.37036	0.170573	0.557835	0.0186887	0.130611	0.143087	0.886222	0.987919	chr5	103258702	103278660	ENSG00000181751	protein_coding	C5orf30	ENSG00000181751	protein_coding
MACO1	2619.83	0.053571	0.0286392	1.87055	0.0614078	0.231077	0.0582719	0.0360315	1.61725	0.105825	0.428369	2266.36	0.0100627	0.0261705	0.384505	0.700604	0.908953	-0.0493002	0.0261911	-1.88232	0.0597923	0.480119	chr1	25430858	25500209	ENSG00000204178	protein_coding	TMEM57	ENSG00000204178	protein_coding
MACORIS	NA	NA	NA	NA	NA	NA	NA	NA	NA	NA	NA	8.04562	-0.352831	0.26682	-1.32235	0.18605	0.579948	0.224363	0.263251	0.85228	0.394058	0.859436	chr10	31693084	31707388	ENSG00000237797	lncRNA	RP11-472N13.3	ENSG00000237797	lincRNA
MACROD1	258.183	0.085934	0.0581797	1.47704	0.139664	0.382713	-0.0573311	0.0731428	-0.783824	0.433143	0.767918	322.08	0.0198159	0.0767259	0.258269	0.796199	0.940505	-0.0250777	0.0768954	-0.326127	0.744328	0.959554	chr11	63998558	64166106	ENSG00000133315	protein_coding	MACROD1	ENSG00000133315	protein_coding
MACROD2	5193.79	0.135517	0.104998	1.29066	0.196821	0.463911	0.120644	0.132123	0.913116	0.361181	0.717496	NA	NA	NA	NA	NA	NA	NA	NA	NA	NA	NA	chr20	13995369	16053197	ENSG00000172264	protein_coding	MACROD2	ENSG00000172264	protein_coding
MACROH2A1	9656.02	0.043661	0.0251571	1.73553	0.0826466	0.279766	0.112287	0.031649	3.54787	0.000388356	0.0152903	6987.76	0.119818	0.0531976	2.25232	0.0243022	0.226345	0.0462011	0.053251	0.86761	0.385608	0.854539	chr5	135333900	135399914	ENSG00000113648	protein_coding	H2AFY	ENSG00000113648	protein_coding
MACROH2A2	NA	NA	NA	NA	NA	NA	NA	NA	NA	NA	NA	1089.56	0.0453312	0.069188	0.655188	0.512346	0.831073	-0.106551	0.0692863	-1.53783	0.12409	0.622782	chr10	70052796	70112280	ENSG00000099284	protein_coding	H2AFY2	ENSG00000099284	protein_coding
MAD1L1	2582.83	-0.074969	0.0330703	-2.26696	0.0233927	0.123338	0.0708686	0.0415754	1.70458	0.0882726	0.391004	1157.24	-0.00258773	0.0655581	-0.0394724	0.968514	0.991798	-0.0122466	0.065628	-0.186606	0.85197	0.980854	chr7	1815793	2233243	ENSG00000002822	protein_coding	MAD1L1	ENSG00000002822	protein_coding
MAD2L1	5727.01	0.0120043	0.0243716	0.492552	0.622329	0.830476	0.0118662	0.0306673	0.386933	0.698805	0.905274	2724.01	0.12967	0.147575	0.878675	0.379577	0.755996	0.0793736	0.147721	0.537322	0.591045	0.926181	chr4	120055608	120067074	ENSG00000164109	protein_coding	MAD2L1	ENSG00000164109	protein_coding
MAD2L1BP	1944.89	-0.0098441	0.0170527	-0.577274	0.563754	0.793127	-0.0134644	0.0214229	-0.628503	0.529675	0.825036	1079.87	0.0720639	0.0365616	1.97102	0.0487211	0.318312	0.0426472	0.0365992	1.16525	0.243917	0.760511	chr6	43629540	43640952	ENSG00000124688	protein_coding	MAD2L1BP	ENSG00000124688	protein_coding
MAD2L2	2022.39	-0.0533304	0.0282697	-1.88649	0.0592295	0.225907	0.0214988	0.0355265	0.605147	0.545081	0.833274	1571.65	0.149239	0.0640178	2.33122	0.019742	0.201696	0.0957322	0.0640928	1.49365	0.135268	0.644441	chr1	11674480	11691650	ENSG00000116670	protein_coding	MAD2L2	ENSG00000116670	protein_coding
MADD	3272.08	0.00958744	0.0153953	0.62275	0.533449	0.77349	-0.018522	0.0193624	-0.956594	0.338772	0.701775	2430.18	0.00417092	0.0340935	0.122338	0.902632	0.974577	-2.10324e-05	0.0341267	-0.000616303	0.999508	0.999772	chr11	47269161	47330031	ENSG00000110514	protein_coding	MADD	ENSG00000110514	protein_coding
MAEA	3028.12	-0.0388656	0.0181038	-2.14682	0.0318075	0.15126	-0.0108612	0.0227483	-0.477452	0.633041	0.877035	3649.37	-0.0465086	0.04739	-0.981402	0.326394	0.718338	-0.075918	0.047441	-1.60026	0.10954	0.597333	chr4	1289851	1340147	ENSG00000090316	protein_coding	MAEA	ENSG00000090316	protein_coding
MAF1	4826.27	0.0208539	0.0190538	1.09447	0.273748	0.554302	0.0102005	0.0239585	0.425755	0.670286	0.893776	4342.86	0.0969202	0.0349271	2.77493	0.00552135	0.0950071	0.0489512	0.0349724	1.39971	0.1616	0.67755	chr8	144104499	144107611	ENSG00000179632	protein_coding	MAF1	ENSG00000179632	protein_coding
MAFB	NA	NA	NA	NA	NA	NA	NA	NA	NA	NA	NA	1178.58	0.0243846	0.127781	0.190831	0.848658	0.959284	-0.0574778	0.127916	-0.44934	0.653186	0.941611	chr20	40685848	40689240	ENSG00000204103	protein_coding	MAFB	ENSG00000204103	protein_coding
MAFF	879.012	-0.183371	0.0762656	-2.40437	0.0162003	0.0960857	-0.00634074	0.0958978	-0.0661198	0.947282	0.985404	1142.07	0.085904	0.069343	1.23883	0.21541	0.614353	0.0185139	0.0694327	0.266645	0.789743	0.968024	chr22	38200767	38216511	ENSG00000185022	protein_coding	MAFF	ENSG00000185022	protein_coding
MAFG	3074.56	-0.00607807	0.0299285	-0.203086	0.839067	0.936059	0.0200093	0.0376425	0.531562	0.595029	0.859335	1887.26	-0.0788138	0.0509068	-1.5482	0.121575	0.482407	-0.0619485	0.0509556	-1.21574	0.224086	0.742026	chr17	81918270	81927714	ENSG00000197063	protein_coding	MAFG	ENSG00000197063	protein_coding
MAFG-DT	160.416	0.0794801	0.0378526	2.09972	0.0357531	0.16344	0.0712644	0.0473899	1.50379	0.132636	0.475616	201.823	-0.118939	0.0598868	-1.98606	0.0470269	0.313137	-0.0779282	0.0600579	-1.29755	0.194442	0.71323	chr17	81927829	81930753	ENSG00000265688	lncRNA	MAFG-AS1	ENSG00000265688	antisense
MAFK	1063.25	-0.0125828	0.022516	-0.558836	0.576274	0.801391	-0.000617765	0.028271	-0.0218515	0.982566	0.995784	922.084	-0.020552	0.0948344	-0.216715	0.828431	0.952482	0.061649	0.0949352	0.64938	0.516093	0.903639	chr7	1530714	1543043	ENSG00000198517	protein_coding	MAFK	ENSG00000198517	protein_coding
MAGEF1	1361.91	0.2084	0.0306314	6.80349	1.02116e-11	2.35439e-09	0.202422	0.0385157	5.25556	1.47575e-07	3.64994e-05	1623.13	0.0106732	0.032587	0.32753	0.743267	0.924081	0.0328556	0.032628	1.00698	0.313947	0.81891	chr3	184710367	184712002	ENSG00000177383	protein_coding	MAGEF1	ENSG00000177383	protein_coding
MAGI1	NA	NA	NA	NA	NA	NA	NA	NA	NA	NA	NA	2511.28	0.0520127	0.0820779	0.633699	0.526277	0.838689	-0.103626	0.0821658	-1.26118	0.207242	0.728495	chr3	65353525	66038834	ENSG00000151276	protein_coding	MAGI1	ENSG00000151276	protein_coding
MAGI2	NA	NA	NA	NA	NA	NA	NA	NA	NA	NA	NA	347.475	-0.0839002	0.0850362	-0.986641	0.323819	0.715782	-0.0804753	0.0851308	-0.945313	0.344499	0.833813	chr7	78017057	79453574	ENSG00000187391	protein_coding	MAGI2	ENSG00000187391	protein_coding
MAGI2-AS3	NA	NA	NA	NA	NA	NA	NA	NA	NA	NA	NA	843.301	-0.00435339	0.0611571	-0.0711838	0.943252	0.986811	-0.0640812	0.0612455	-1.0463	0.295422	0.806742	chr7	79452877	79471208	ENSG00000234456	lncRNA	MAGI2-AS3	ENSG00000234456	processed_transcript
MAGI3	NA	NA	NA	NA	NA	NA	NA	NA	NA	NA	NA	1356.4	-0.0147059	0.0524473	-0.280394	0.779175	0.93559	-0.0185232	0.0524826	-0.35294	0.724133	0.954655	chr1	113390749	113685923	ENSG00000081026	protein_coding	MAGI3	ENSG00000081026	protein_coding
MAGOH	2105.85	0.0219408	0.0248257	0.883795	0.376807	0.65598	0.0730916	0.0312087	2.34202	0.0191794	0.175826	1028.6	0.00209911	0.0378599	0.0554441	0.955785	0.989622	-0.0310739	0.0379144	-0.819581	0.412455	0.868366	chr1	53226892	53238610	ENSG00000162385	protein_coding	MAGOH	ENSG00000162385	protein_coding
MAGOH-DT	NA	NA	NA	NA	NA	NA	NA	NA	NA	NA	NA	38.9808	-0.0413751	0.0748429	-0.552825	0.580383	0.862458	0.0323277	0.0743585	0.434754	0.663741	0.943363	chr1	53238610	53242783	ENSG00000226754	lncRNA	RP5-1024G6.5	ENSG00000226754	antisense
MAGOHB	1213.71	0.0093133	0.0266035	0.350078	0.72628	0.88536	0.0163126	0.0334516	0.487649	0.625798	0.874429	1085.72	-0.0831657	0.0464431	-1.7907	0.073341	0.389855	-0.0747463	0.0464625	-1.60875	0.107672	0.595266	chr12	10604190	10613623	ENSG00000111196	protein_coding	MAGOHB	ENSG00000111196	protein_coding
MAILR	401.557	0.0336352	0.0604039	0.556839	0.577637	0.802287	0.0242821	0.0759798	0.319587	0.749282	0.924495	28.7738	0.102254	0.100266	1.01982	0.307813	0.703508	-0.0360889	0.101451	-0.355728	0.722044	0.954615	chr8	102864300	102977876	ENSG00000253320	lncRNA	AZIN1-AS1	ENSG00000253320	antisense
MAIP1	1387.86	-0.0530918	0.017055	-3.11297	0.00185216	0.0201685	-0.0325211	0.0213992	-1.51973	0.128578	0.468951	703.239	0.0250631	0.0342792	0.731146	0.46469	0.808815	-0.0479126	0.0343376	-1.39534	0.162913	0.679505	chr2	199955317	200008540	ENSG00000162972	protein_coding	C2orf47	ENSG00000162972	protein_coding
MAK16	2970.76	-0.0156128	0.0252666	-0.617922	0.536627	0.775783	0.0170968	0.0317806	0.537963	0.590603	0.857505	2423.37	-0.0820213	0.0423468	-1.93689	0.0527582	0.333447	-0.0788802	0.0423773	-1.86138	0.0626909	0.48804	chr8	33484750	33501260	ENSG00000198042	protein_coding	MAK16	ENSG00000198042	protein_coding
MAL	467.446	-0.293561	0.0964986	-3.04213	0.00234913	0.0240265	-0.190136	0.121342	-1.56694	0.117128	0.447114	NA	NA	NA	NA	NA	NA	NA	NA	NA	NA	NA	chr2	95025677	95053996	ENSG00000172005	protein_coding	MAL	ENSG00000172005	protein_coding
MALAT1	11098.6	0.183468	0.0497316	3.68916	0.000224998	0.00407301	0.25164	0.0625756	4.02138	5.7857e-05	0.00403875	21278	-0.12414	0.0799305	-1.5531	0.120399	0.480585	0.0128854	0.0800067	0.161054	0.872051	0.984846	chr11	65497762	65506516	ENSG00000251562	lncRNA	MALAT1	ENSG00000251562	lincRNA
MALINC1	NA	NA	NA	NA	NA	NA	NA	NA	NA	NA	NA	124.737	0.104194	0.070112	1.48611	0.13725	0.506614	-0.0381242	0.0701971	-0.543103	0.587059	0.924994	chr5	140072857	140108630	ENSG00000245146	lncRNA	LINC01024	ENSG00000245146	antisense
MALL	NA	NA	NA	NA	NA	NA	NA	NA	NA	NA	NA	3383.66	0.584572	0.253132	2.30935	0.0209239	0.208944	0.299727	0.253387	1.18288	0.236856	0.754002	chr2	110083870	110116566	ENSG00000144063	protein_coding	MALL	ENSG00000144063	protein_coding
MALSU1	2004.36	-0.0619431	0.0276984	-2.23634	0.0253294	0.130687	0.00724865	0.0348212	0.208168	0.835098	0.953957	1182.6	0.0654297	0.0330966	1.97693	0.0480491	0.315894	-0.0355472	0.0331677	-1.07174	0.283836	0.79731	chr7	23298739	23311729	ENSG00000156928	protein_coding	MALSU1	ENSG00000156928	protein_coding
MALT1	9751.27	-0.000548938	0.027456	-0.0199934	0.984049	0.994293	-0.0412917	0.0345475	-1.19522	0.232003	0.601933	5184.36	0.0632242	0.0425823	1.48475	0.137609	0.506934	-0.0556055	0.0426264	-1.30448	0.192069	0.711733	chr18	58671386	58754477	ENSG00000172175	protein_coding	MALT1	ENSG00000172175	protein_coding
MAMDC2	NA	NA	NA	NA	NA	NA	NA	NA	NA	NA	NA	186.766	0.105257	0.217002	0.48505	0.627641	0.882046	0.10152	0.217138	0.467538	0.640115	0.938182	chr9	70043581	70226970	ENSG00000165072	protein_coding	MAMDC2	ENSG00000165072	protein_coding
MAML1	3437.45	0.0573485	0.0143251	4.00335	6.2452e-05	0.00149566	0.0519119	0.01801	2.88239	0.00394675	0.0716455	3347.53	0.0187775	0.0288328	0.651253	0.514883	0.832715	0.0227328	0.0288591	0.787718	0.430862	0.876095	chr5	179732850	179796511	ENSG00000161021	protein_coding	MAML1	ENSG00000161021	protein_coding
MAML2	2401.21	0.0139688	0.0528735	0.264193	0.791631	0.914944	0.0395667	0.0665198	0.594811	0.55197	0.836869	3913.78	0.0608225	0.0498594	1.21988	0.22251	0.622999	0.0703065	0.0499029	1.40887	0.158874	0.675396	chr11	95976598	96343180	ENSG00000184384	protein_coding	MAML2	ENSG00000184384	protein_coding
MAML3	NA	NA	NA	NA	NA	NA	NA	NA	NA	NA	NA	331.643	0.102225	0.113535	0.900383	0.367917	0.749053	0.143402	0.113628	1.26202	0.206941	0.728218	chr4	139716753	140154184	ENSG00000196782	protein_coding	MAML3	ENSG00000196782	protein_coding
MAMSTR	NA	NA	NA	NA	NA	NA	NA	NA	NA	NA	NA	142.197	0.168379	0.0988847	1.70278	0.0886098	0.421501	0.0885226	0.0990846	0.893404	0.371641	0.847858	chr19	48712742	48719721	ENSG00000176909	protein_coding	MAMSTR	ENSG00000176909	protein_coding
MAN1A1	9113.61	0.157617	0.0473396	3.3295	0.000870029	0.0114625	0.0193603	0.0595739	0.32498	0.745196	0.923047	6378.85	0.0314168	0.0726922	0.43219	0.665603	0.898731	0.10085	0.0727604	1.38606	0.165728	0.681661	chr6	119177209	119349761	ENSG00000111885	protein_coding	MAN1A1	ENSG00000111885	protein_coding
MAN1A2	4040.98	0.0588522	0.0327459	1.79724	0.0722975	0.25698	-0.0548772	0.0412246	-1.33117	0.183132	0.545066	6124.98	0.0244885	0.0295937	0.82749	0.407959	0.772466	-0.0145637	0.0296152	-0.491763	0.622887	0.935076	chr1	117367449	117528872	ENSG00000198162	protein_coding	MAN1A2	ENSG00000198162	protein_coding
MAN1B1	2657.75	-0.027162	0.0225554	-1.20424	0.228498	0.504015	-0.0950161	0.0283654	-3.34972	0.000808933	0.0252383	7322.14	-0.0231716	0.0430645	-0.538067	0.590531	0.866044	-0.0472336	0.0431084	-1.09569	0.273213	0.786846	chr9	137086927	137109187	ENSG00000177239	protein_coding	MAN1B1	ENSG00000177239	protein_coding
MAN1B1-DT	NA	NA	NA	NA	NA	NA	NA	NA	NA	NA	NA	147.283	0.0407802	0.0592699	0.688043	0.491426	0.820864	-0.0472467	0.0595816	-0.792975	0.427792	0.876053	chr9	137084946	137086817	ENSG00000268996	lncRNA	MAN1B1-AS1	ENSG00000268996	antisense
MAN1C1	NA	NA	NA	NA	NA	NA	NA	NA	NA	NA	NA	336.498	0.394252	0.221907	1.77666	0.0756249	0.395171	0.193816	0.222133	0.872522	0.382924	0.853498	chr1	25617468	25786207	ENSG00000117643	protein_coding	MAN1C1	ENSG00000117643	protein_coding
MAN2A1	1866.13	0.1538	0.0791729	1.94258	0.0520672	0.208376	-0.048467	0.0996586	-0.486331	0.626733	0.874929	6629.52	-0.143837	0.0666933	-2.15669	0.0310297	0.256106	-0.0502538	0.0667539	-0.752822	0.451557	0.881904	chr5	109689366	109869625	ENSG00000112893	protein_coding	MAN2A1	ENSG00000112893	protein_coding
MAN2A2	2502.53	0.0290834	0.0325615	0.893183	0.371759	0.651429	0.0720797	0.0409508	1.76015	0.0783817	0.36849	1633.15	0.201914	0.0516844	3.90667	9.35777e-05	0.0052182	0.256883	0.0517237	4.96644	6.81933e-07	0.000209819	chr15	90902218	90922584	ENSG00000196547	protein_coding	MAN2A2	ENSG00000196547	protein_coding
MAN2B1	10631.5	-0.00806892	0.0259419	-0.311038	0.755772	0.898158	0.0433123	0.0326364	1.32712	0.18447	0.547354	2837.93	-0.0386243	0.0708354	-0.545268	0.585569	0.864169	0.0526211	0.0709078	0.742105	0.458023	0.883174	chr19	12646511	12666742	ENSG00000104774	protein_coding	MAN2B1	ENSG00000104774	protein_coding
MAN2B2	1678.15	-0.0255919	0.0278829	-0.917835	0.358705	0.638298	0.0193199	0.0350591	0.551066	0.581588	0.852029	4564.11	-0.0902773	0.0818285	-1.10325	0.269919	0.669561	-0.0154248	0.0819106	-0.188312	0.850632	0.98065	chr4	6575175	6623362	ENSG00000013288	protein_coding	MAN2B2	ENSG00000013288	protein_coding
MAN2C1	1821.88	-0.00886421	0.024731	-0.358425	0.720025	0.881711	-0.00587612	0.0310739	-0.189101	0.850013	0.957235	1331.32	-0.0727012	0.0520052	-1.39796	0.162125	0.547385	-0.00220449	0.0520613	-0.0423442	0.966224	0.998643	chr15	75355207	75368630	ENSG00000140400	protein_coding	MAN2C1	ENSG00000140400	protein_coding
MANBA	2357.06	-0.0801998	0.0340378	-2.3562	0.018463	0.104843	-0.0445404	0.0428143	-1.04032	0.298193	0.667378	2375.42	-0.311836	0.108535	-2.87313	0.00406429	0.0788527	-0.272773	0.108634	-2.51093	0.0120414	0.225748	chr4	102631488	102760994	ENSG00000109323	protein_coding	MANBA	ENSG00000109323	protein_coding
MANBAL	1089.01	-0.00418235	0.0190008	-0.220114	0.825782	0.930372	-0.0115724	0.0238422	-0.485374	0.627411	0.874986	3030.47	0.0714769	0.0367785	1.94344	0.0519628	0.330171	-0.0112046	0.0368179	-0.304326	0.76088	0.961229	chr20	37289638	37317260	ENSG00000101363	protein_coding	MANBAL	ENSG00000101363	protein_coding
MANCR	NA	NA	NA	NA	NA	NA	NA	NA	NA	NA	NA	84.46	-0.0661932	0.138418	-0.478213	0.632499	0.88416	0.0150599	0.138166	0.108999	0.913203	0.99149	chr10	4650185	4678154	ENSG00000231298	lncRNA	LINC00704	ENSG00000231298	lincRNA
MANEA	2739.93	0.15365	0.0425628	3.60996	0.00030624	0.00512396	-0.00413058	0.0535876	-0.0770808	0.938559	0.983856	1999.13	-0.0188181	0.0404951	-0.464702	0.642145	0.887915	-0.00957582	0.0405139	-0.236359	0.813154	0.973159	chr6	95577543	95609457	ENSG00000172469	protein_coding	MANEA	ENSG00000172469	protein_coding
MANEAL	513.273	0.0106302	0.0586594	0.181219	0.856195	0.944333	0.0640705	0.0737422	0.868845	0.384932	0.734045	NA	NA	NA	NA	NA	NA	NA	NA	NA	NA	NA	chr1	37793802	37801137	ENSG00000185090	protein_coding	MANEAL	ENSG00000185090	protein_coding
MANF	5426.84	0.0954318	0.0509046	1.87472	0.0608314	0.229647	0.074496	0.064051	1.16307	0.2448	0.614207	3771.75	0.031087	0.0717075	0.433526	0.664633	0.898109	-0.0316037	0.0717835	-0.440264	0.659746	0.942423	chr3	51385047	51389397	ENSG00000145050	protein_coding	MANF	ENSG00000145050	protein_coding
MANSC1	NA	NA	NA	NA	NA	NA	NA	NA	NA	NA	NA	408.855	0.0805829	0.0718717	1.12121	0.262201	0.663026	-0.0476355	0.0719716	-0.661865	0.508058	0.901895	chr12	12326056	12350541	ENSG00000111261	protein_coding	MANSC1	ENSG00000111261	protein_coding
MAP10	278.827	0.0900727	0.0395476	2.27757	0.022752	0.121228	0.0733226	0.0497034	1.4752	0.140158	0.486814	224.582	-0.0121733	0.0528685	-0.230257	0.817892	0.949061	0.0292149	0.0528155	0.55315	0.580161	0.922259	chr1	232804892	232808407	ENSG00000212916	protein_coding	MAP10	ENSG00000212916	protein_coding
MAP1A	NA	NA	NA	NA	NA	NA	NA	NA	NA	NA	NA	20819.6	0.0619706	0.0532286	1.16423	0.244329	0.644658	0.00881884	0.0532815	0.165514	0.868539	0.984421	chr15	43510958	43531620	ENSG00000166963	protein_coding	MAP1A	ENSG00000166963	protein_coding
MAP1B	1225.53	-0.684015	0.1519	-4.50306	6.6982e-06	0.000243624	-0.152881	0.191044	-0.80024	0.423572	0.762009	42621.3	-0.0659951	0.0747874	-0.882437	0.377541	0.755053	-0.138998	0.0748626	-1.85671	0.0633526	0.489327	chr5	72107234	72209570	ENSG00000131711	protein_coding	MAP1B	ENSG00000131711	protein_coding
MAP1LC3A	NA	NA	NA	NA	NA	NA	NA	NA	NA	NA	NA	756.399	0.192914	0.101723	1.89646	0.0578987	0.347013	0.000355956	0.101865	0.00349438	0.997212	0.999772	chr20	34546854	34560345	ENSG00000101460	protein_coding	MAP1LC3A	ENSG00000101460	protein_coding
MAP1LC3B	5301.17	-0.0532099	0.0268448	-1.98213	0.0474646	0.196369	0.0458741	0.033761	1.35879	0.174213	0.533433	8608.46	0.0329877	0.0343791	0.959525	0.337294	0.726746	0.0421825	0.0344095	1.2259	0.220237	0.738438	chr16	87383995	87404779	ENSG00000140941	protein_coding	MAP1LC3B	ENSG00000140941	protein_coding
MAP1S	2579.3	-0.00917013	0.0222432	-0.412266	0.680145	0.863105	0.0296744	0.0279532	1.06158	0.288429	0.657529	1473.96	-0.0304992	0.105884	-0.288044	0.773313	0.933973	-0.0542298	0.106	-0.5116	0.608931	0.932353	chr19	17719242	17734516	ENSG00000130479	protein_coding	MAP1S	ENSG00000130479	protein_coding
MAP2K1	9823.95	-0.0339802	0.0188585	-1.80185	0.0715692	0.255505	-0.0237437	0.0237269	-1.00071	0.316968	0.682922	4470.2	0.090495	0.0352559	2.56681	0.010264	0.138034	0.0398274	0.035286	1.1287	0.259024	0.775468	chr15	66386817	66492312	ENSG00000169032	protein_coding	MAP2K1	ENSG00000169032	protein_coding
MAP2K2	9565.29	-0.0880141	0.0231625	-3.79985	0.000144786	0.00291034	-0.0662835	0.0291328	-2.27522	0.0228927	0.196411	6457.99	-0.066313	0.0478889	-1.38472	0.166137	0.55357	-0.0718975	0.0479421	-1.49967	0.133699	0.642411	chr19	4090321	4124129	ENSG00000126934	protein_coding	MAP2K2	ENSG00000126934	protein_coding
MAP2K3	3145.49	-0.00423502	0.0282159	-0.150093	0.880691	0.955384	-0.0176271	0.0354934	-0.49663	0.61945	0.871756	8120	0.151051	0.0740115	2.04091	0.0412597	0.294023	-0.0406805	0.0740886	-0.549078	0.582952	0.923045	chr17	21284672	21315240	ENSG00000034152	protein_coding	MAP2K3	ENSG00000034152	protein_coding
MAP2K4	4050.24	0.0558331	0.0154948	3.60335	0.000314143	0.00522407	0.0750043	0.0194887	3.8486	0.000118794	0.00669133	2979.64	0.088901	0.0217593	4.08566	4.39514e-05	0.00291003	0.0279618	0.021768	1.28454	0.198954	0.719079	chr17	12020824	12143830	ENSG00000065559	protein_coding	MAP2K4	ENSG00000065559	protein_coding
MAP2K5	1215.53	-0.0648641	0.0250741	-2.5869	0.00968446	0.0678012	-0.0736158	0.0314977	-2.33718	0.0194299	0.177029	1056.02	0.025683	0.0552775	0.46462	0.642204	0.887949	0.0268471	0.055317	0.485332	0.627441	0.936165	chr15	67542709	67807123	ENSG00000137764	protein_coding	MAP2K5	ENSG00000137764	protein_coding
MAP2K6	2203.84	0.121678	0.079163	1.53706	0.124279	0.356999	-0.0689981	0.0996231	-0.692591	0.488566	0.801983	81.046	-0.355849	0.134061	-2.65439	0.00794525	0.118532	-0.0141303	0.133455	-0.10588	0.915677	0.99224	chr17	69414698	69543331	ENSG00000108984	protein_coding	MAP2K6	ENSG00000108984	protein_coding
MAP2K7	3106.69	-0.0247583	0.0208554	-1.18714	0.235173	0.511944	-0.0426061	0.0262204	-1.62493	0.104179	0.424878	1656.09	-0.0477901	0.0506924	-0.942747	0.34581	0.733434	-0.0442518	0.05076	-0.871786	0.383325	0.853638	chr19	7903843	7914478	ENSG00000076984	protein_coding	MAP2K7	ENSG00000076984	protein_coding
MAP3K1	1609.64	-0.0950387	0.0423489	-2.24418	0.0248207	0.128782	-0.177604	0.0532946	-3.33249	0.000860718	0.0262814	407.041	0.0364475	0.071325	0.511006	0.609347	0.874753	-0.0992048	0.0713868	-1.38968	0.164626	0.681076	chr5	56815574	56896152	ENSG00000095015	protein_coding	MAP3K1	ENSG00000095015	protein_coding
MAP3K10	687.691	0.0174082	0.0375679	0.463379	0.643093	0.84253	0.0303505	0.0471825	0.643258	0.520057	0.819785	505.284	-0.102109	0.0820657	-1.24424	0.213411	0.612168	-0.00589129	0.0822173	-0.0716551	0.942876	0.996512	chr19	40191744	40215575	ENSG00000130758	protein_coding	MAP3K10	ENSG00000130758	protein_coding
MAP3K11	3328.79	0.0316176	0.0218395	1.44772	0.147695	0.394235	0.0503002	0.0274621	1.83162	0.0670074	0.341131	1506.6	-0.0260475	0.0782995	-0.332665	0.739387	0.92291	-0.0656002	0.0783942	-0.836799	0.402706	0.862524	chr11	65597755	65615382	ENSG00000173327	protein_coding	MAP3K11	ENSG00000173327	protein_coding
MAP3K12	514.89	-0.101354	0.0360479	-2.81164	0.00492901	0.0420012	-0.0406464	0.0452972	-0.897326	0.369545	0.724288	1385.85	-0.0482455	0.0651348	-0.740702	0.458874	0.80554	0.0148324	0.065206	0.227469	0.820059	0.974863	chr12	53479669	53500063	ENSG00000139625	protein_coding	MAP3K12	ENSG00000139625	protein_coding
MAP3K13	1556.3	-0.02259	0.0324231	-0.696727	0.485974	0.740903	-0.064599	0.040799	-1.58335	0.113342	0.441646	1437	0.0223084	0.0248482	0.897788	0.369299	0.750291	-0.0395612	0.0248847	-1.58978	0.111885	0.601343	chr3	185282941	185489097	ENSG00000073803	protein_coding	MAP3K13	ENSG00000073803	protein_coding
MAP3K14	3474.27	0.0361296	0.0218685	1.65212	0.0985091	0.31185	0.0321758	0.0275087	1.16966	0.242138	0.611948	328.302	-0.0230337	0.0828782	-0.277922	0.781072	0.935604	0.135903	0.0829604	1.63817	0.101387	0.586241	chr17	45263121	45317040	ENSG00000006062	protein_coding	MAP3K14	ENSG00000006062	protein_coding
MAP3K14-AS1	86.861	-0.0359947	0.0448179	-0.803133	0.421898	0.694005	-0.0905138	0.0561015	-1.61339	0.106659	0.429592	NA	NA	NA	NA	NA	NA	NA	NA	NA	NA	NA	chr17	45247925	45268630	ENSG00000267278	lncRNA	MAP3K14-AS1	ENSG00000267278	antisense
MAP3K2	4332.46	0.00795063	0.0326751	0.243323	0.807755	0.922499	-0.0596661	0.0411213	-1.45098	0.146786	0.497034	6163.13	0.00147313	0.0471645	0.0312338	0.975083	0.99405	-0.0508133	0.0472088	-1.07635	0.28177	0.794972	chr2	127298730	127388465	ENSG00000169967	protein_coding	MAP3K2	ENSG00000169967	protein_coding
MAP3K20	3460.86	0.17032	0.0435371	3.91207	9.15068e-05	0.00202237	0.168858	0.0547862	3.08213	0.00205526	0.0468304	14425.4	0.177103	0.0496366	3.568	0.000359715	0.0141956	0.127382	0.0496833	2.56387	0.0103513	0.209696	chr2	173075435	173268010	ENSG00000091436	protein_coding	AC013461.1	ENSG00000091436	protein_coding
MAP3K3	2133.76	-0.00279147	0.0226533	-0.123226	0.901928	0.964084	0.00493203	0.0284806	0.173172	0.862516	0.960958	3620.73	0.141039	0.0563572	2.50259	0.0123288	0.153895	0.0678596	0.0564155	1.20285	0.229032	0.746843	chr17	63622415	63696303	ENSG00000198909	protein_coding	MAP3K3	ENSG00000198909	protein_coding
MAP3K4	4541.46	0.0373645	0.0322716	1.15781	0.24694	0.524815	0.111718	0.0405981	2.75181	0.00592676	0.0915117	2509.26	-0.00111815	0.0415155	-0.0269333	0.978513	0.995184	-0.0130258	0.0415554	-0.313455	0.753935	0.960151	chr6	160991727	161117385	ENSG00000085511	protein_coding	MAP3K4	ENSG00000085511	protein_coding
MAP3K4-AS1	324.208	0.200835	0.0824708	2.43522	0.0148827	0.0908442	0.420764	0.103739	4.05599	4.99226e-05	0.00360086	645.274	-0.0319563	0.134789	-0.237084	0.812592	0.9468	-0.0423421	0.134934	-0.3138	0.753673	0.960005	chr6	160990318	160992342	ENSG00000272841	lncRNA	RP3-428L16.2	ENSG00000272841	antisense
MAP3K5	8102.22	0.0097853	0.0394247	0.248202	0.803978	0.920638	-0.0567175	0.0496067	-1.14334	0.252896	0.623271	712.412	-0.198179	0.0993414	-1.99493	0.0460506	0.31016	-0.0991406	0.0994271	-0.997119	0.318707	0.820126	chr6	136557047	136792518	ENSG00000197442	protein_coding	MAP3K5	ENSG00000197442	protein_coding
MAP3K6	NA	NA	NA	NA	NA	NA	NA	NA	NA	NA	NA	1470.26	0.00737136	0.0538678	0.136842	0.891156	0.970938	-0.127201	0.0539554	-2.35752	0.0183974	0.278222	chr1	27355184	27366892	ENSG00000142733	protein_coding	MAP3K6	ENSG00000142733	protein_coding
MAP3K7	4129.18	-0.0571968	0.0111894	-5.11169	3.19293e-07	1.91759e-05	-0.0459527	0.0140523	-3.27012	0.00107503	0.0304659	5522.76	-0.0454246	0.0230593	-1.9699	0.0488499	0.318994	-0.0411067	0.0230771	-1.78128	0.0748673	0.520428	chr6	90513573	90587045	ENSG00000135341	protein_coding	MAP3K7	ENSG00000135341	protein_coding
MAP3K7CL	593.219	0.238573	0.104059	2.29267	0.0218669	0.117966	-0.261931	0.130984	-1.99972	0.045531	0.281718	621.096	0.16586	0.080608	2.05761	0.0396276	0.289653	0.130133	0.0806715	1.61312	0.106718	0.594011	chr21	29077471	29175889	ENSG00000156265	protein_coding	MAP3K7CL	ENSG00000156265	protein_coding
MAP3K8	4060.82	-0.00603879	0.0371291	-0.162643	0.8708	0.951275	0.0458423	0.04671	0.981423	0.326384	0.691461	643.323	0.00713477	0.111483	0.0639986	0.948971	0.987838	0.0868948	0.111584	0.778735	0.436136	0.877764	chr10	30433937	30461833	ENSG00000107968	protein_coding	MAP3K8	ENSG00000107968	protein_coding
MAP3K9	1408.28	-0.15879	0.0363267	-4.37116	1.23585e-05	0.000397901	-0.149834	0.0456977	-3.2788	0.00104248	0.0297605	NA	NA	NA	NA	NA	NA	NA	NA	NA	NA	NA	chr14	70722526	70809534	ENSG00000006432	protein_coding	MAP3K9	ENSG00000006432	protein_coding
MAP3K9-DT	99.1828	-0.111543	0.0392329	-2.84308	0.00446792	0.0390975	-0.158792	0.0487803	-3.25525	0.00113291	0.0314831	NA	NA	NA	NA	NA	NA	NA	NA	NA	NA	NA	chr14	70810205	70815403	ENSG00000259153	lncRNA	RP6-65G23.3	ENSG00000259153	lincRNA
MAP4	17588.7	0.0198959	0.0169227	1.17569	0.239718	0.516985	0.0391646	0.0212905	1.83953	0.0658373	0.338276	40778.7	0.0406563	0.0238636	1.7037	0.0884378	0.421284	0.00722264	0.023887	0.302367	0.762372	0.961949	chr3	47850690	48089272	ENSG00000047849	protein_coding	MAP4	ENSG00000047849	protein_coding
MAP4K1	10133	0.0657248	0.034364	1.91261	0.0557984	0.21758	0.0260079	0.0432354	0.601542	0.547479	0.834616	NA	NA	NA	NA	NA	NA	NA	NA	NA	NA	NA	chr19	38587641	38618882	ENSG00000104814	protein_coding	MAP4K1	ENSG00000104814	protein_coding
MAP4K2	4867.38	-0.00646082	0.0252855	-0.255515	0.798325	0.918477	0.0127242	0.031802	0.400107	0.689078	0.901301	767.014	-0.0870882	0.0458756	-1.89835	0.0576495	0.346424	-0.066548	0.0459225	-1.44914	0.147299	0.657565	chr11	64784914	64803241	ENSG00000168067	protein_coding	MAP4K2	ENSG00000168067	protein_coding
MAP4K3	549.258	-0.0251725	0.0380772	-0.661091	0.508554	0.757043	-0.0817462	0.0478851	-1.70713	0.0877973	0.38985	2384.47	0.0400076	0.030443	1.31418	0.188786	0.583334	-0.00834761	0.0304662	-0.273996	0.784088	0.966836	chr2	39249266	39437312	ENSG00000011566	protein_coding	MAP4K3	ENSG00000011566	protein_coding
MAP4K3-DT	250.104	-0.142078	0.053138	-2.67375	0.00750075	0.0566533	-0.168259	0.0667007	-2.5226	0.0116491	0.134633	124.011	0.0788151	0.0954439	0.825775	0.408932	0.773136	0.173513	0.0954029	1.81874	0.0689518	0.506401	chr2	39436637	39665343	ENSG00000231312	lncRNA	AC007246.3	ENSG00000231312	antisense
MAP4K4	778.683	0.0168516	0.0726913	0.231824	0.816674	0.925955	0.0721248	0.0914534	0.788651	0.430316	0.766126	25378.3	-0.0604153	0.030885	-1.95614	0.0504487	0.324332	0.00441764	0.0309146	0.142898	0.88637	0.987919	chr2	101696850	101894689	ENSG00000071054	protein_coding	MAP4K4	ENSG00000071054	protein_coding
MAP4K5	2572.44	-0.0196249	0.0273007	-0.718843	0.472238	0.730398	-0.0244248	0.0343561	-0.710931	0.477127	0.795902	6606.25	0.00838659	0.0449414	0.186612	0.851965	0.96043	-0.0204106	0.0449865	-0.453705	0.650041	0.940919	chr14	50418501	50561126	ENSG00000012983	protein_coding	MAP4K5	ENSG00000012983	protein_coding
MAP6	NA	NA	NA	NA	NA	NA	NA	NA	NA	NA	NA	448.198	1.21735	0.136793	8.89921	5.62443e-19	5.88382e-16	0.907263	0.136843	6.62996	3.35768e-11	2.14179e-08	chr11	75586918	75669120	ENSG00000171533	protein_coding	MAP6	ENSG00000171533	protein_coding
MAP6D1	NA	NA	NA	NA	NA	NA	NA	NA	NA	NA	NA	155.026	0.156301	0.0860881	1.81559	0.0694329	0.380687	0.0804961	0.0862472	0.933318	0.350656	0.837576	chr3	183815876	183825594	ENSG00000180834	protein_coding	MAP6D1	ENSG00000180834	protein_coding
MAP7D1	5398.98	0.0351232	0.0190473	1.844	0.0651835	0.240524	0.0761792	0.0239492	3.18086	0.00146837	0.0380099	10862	0.0045812	0.052567	0.0871496	0.930553	0.982641	-0.0170681	0.0526226	-0.324349	0.745674	0.959554	chr1	36155579	36180849	ENSG00000116871	protein_coding	MAP7D1	ENSG00000116871	protein_coding
MAP9	794.911	0.116032	0.0442856	2.62009	0.00879075	0.0632439	0.0968689	0.0557736	1.73682	0.0824185	0.378053	1878.76	0.170324	0.0533977	3.18973	0.00142406	0.03885	0.141117	0.0534346	2.64092	0.00826806	0.189513	chr4	155342658	155376970	ENSG00000164114	protein_coding	MAP9	ENSG00000164114	protein_coding
MAPK1	8876.3	-0.0261948	0.0279215	-0.938156	0.348164	0.629703	-0.0200417	0.0351307	-0.57049	0.568345	0.845402	14312.5	0.081744	0.0390361	2.09406	0.0362542	0.277563	0.0546413	0.0390734	1.39843	0.161985	0.678149	chr22	21754500	21867680	ENSG00000100030	protein_coding	MAPK1	ENSG00000100030	protein_coding
MAPK11	504.528	0.121572	0.033756	3.60149	0.0003164	0.00523918	0.145323	0.0423948	3.42785	0.000608379	0.0207673	469.548	0.12596	0.0768603	1.63881	0.101252	0.448365	0.0497997	0.0769709	0.646994	0.517636	0.904022	chr22	50263713	50270767	ENSG00000185386	protein_coding	MAPK11	ENSG00000185386	protein_coding
MAPK12	1053.96	0.0802915	0.041216	1.94806	0.0514073	0.20687	0.143572	0.051798	2.77177	0.00557516	0.0886487	1194.92	0.136631	0.0566148	2.41335	0.0158067	0.178263	0.0671308	0.0566966	1.18404	0.236399	0.753689	chr22	50245450	50261825	ENSG00000188130	protein_coding	MAPK12	ENSG00000188130	protein_coding
MAPK13	1100.66	0.00636051	0.0637727	0.0997372	0.920553	0.971774	0.0192501	0.0802351	0.239921	0.810391	0.946864	636.67	0.0128363	0.112023	0.114587	0.908773	0.977026	-0.123144	0.112163	-1.0979	0.272249	0.785541	chr6	36127809	36144524	ENSG00000156711	protein_coding	MAPK13	ENSG00000156711	protein_coding
MAPK14	4617.25	0.0141602	0.0185803	0.76211	0.445995	0.712617	-0.0477081	0.0233808	-2.04049	0.0413018	0.266965	5171.11	0.0291965	0.0238927	1.22198	0.221713	0.621687	0.0296623	0.0239063	1.24077	0.21469	0.735265	chr6	36027677	36111236	ENSG00000112062	protein_coding	MAPK14	ENSG00000112062	protein_coding
MAPK1IP1L	8472.49	0.0125884	0.0180324	0.698101	0.485114	0.740422	0.00973425	0.0226912	0.428988	0.667932	0.89204	6830.91	-0.013849	0.0298019	-0.464703	0.642144	0.887915	-0.0457763	0.029826	-1.53478	0.124839	0.624293	chr14	55051631	55070192	ENSG00000168175	protein_coding	MAPK1IP1L	ENSG00000168175	protein_coding
MAPK3	2532.39	0.0544422	0.0308356	1.76556	0.0774695	0.268181	0.0306614	0.038786	0.790529	0.429219	0.765487	3786.3	0.109889	0.0460538	2.38611	0.0170277	0.186405	0.0148323	0.0461067	0.321694	0.747684	0.959554	chr16	30114105	30123506	ENSG00000102882	protein_coding	MAPK3	ENSG00000102882	protein_coding
MAPK6	14163.9	-0.01189	0.0266046	-0.446917	0.654935	0.849279	-0.0152182	0.0334755	-0.454608	0.649391	0.883817	8950.22	-0.0761983	0.0258767	-2.94467	0.00323297	0.0671047	-0.0644577	0.0258965	-2.48906	0.0128083	0.232783	chr15	51952106	52067372	ENSG00000069956	protein_coding	MAPK6	ENSG00000069956	protein_coding
MAPK7	954.345	-0.0167577	0.0196082	-0.854624	0.392759	0.669135	-0.0553886	0.0246073	-2.2509	0.0243917	0.203134	1810.46	-0.0654155	0.0384422	-1.70166	0.0888195	0.421706	-0.0340087	0.038486	-0.883665	0.376877	0.850383	chr17	19377721	19383544	ENSG00000166484	protein_coding	MAPK7	ENSG00000166484	protein_coding
MAPK8	3067.38	-0.148168	0.0427901	-3.46266	0.000534863	0.00794295	-0.140084	0.0538271	-2.60249	0.00925502	0.118784	2163.21	-0.0643497	0.0386263	-1.66596	0.0957218	0.437048	-0.0467959	0.0386609	-1.21042	0.226118	0.744511	chr10	48306639	48439360	ENSG00000107643	protein_coding	MAPK8	ENSG00000107643	protein_coding
MAPK8IP1	NA	NA	NA	NA	NA	NA	NA	NA	NA	NA	NA	655.984	0.179007	0.0475574	3.76403	0.000167199	0.00808274	0.133888	0.047634	2.81077	0.00494235	0.141265	chr11	45885651	45906465	ENSG00000121653	protein_coding	MAPK8IP1	ENSG00000121653	protein_coding
MAPK8IP3	1916	0.0747342	0.0467178	1.5997	0.109666	0.332468	0.0833169	0.0587601	1.41792	0.156215	0.510754	793.888	0.0298674	0.121955	0.244906	0.806529	0.944804	0.074406	0.122133	0.609223	0.542377	0.911114	chr16	1706183	1770317	ENSG00000138834	protein_coding	MAPK8IP3	ENSG00000138834	protein_coding
MAPK8IP3-AS1	15.1597	-0.0611749	0.11556	-0.52938	0.596542	0.814203	-0.141532	0.143686	-0.985007	0.32462	0.690132	NA	NA	NA	NA	NA	NA	NA	NA	NA	NA	NA	chr16	1713527	1714208	ENSG00000261399	lncRNA	LA16c-329F2.1	ENSG00000261399	antisense
MAPK9	3357.12	0.0518489	0.0199021	2.6052	0.00918219	0.0652247	0.0851222	0.0250326	3.40046	0.000672731	0.0223199	3377.43	0.103532	0.0350219	2.95622	0.00311436	0.0657914	0.0835399	0.0350471	2.38365	0.017142	0.26924	chr5	180233143	180292099	ENSG00000050748	protein_coding	MAPK9	ENSG00000050748	protein_coding
MAPKAP1	12146.2	0.0378591	0.0256482	1.47609	0.139919	0.382924	0.0744032	0.0322701	2.30564	0.0211307	0.186106	8157.35	0.0101544	0.0352023	0.288458	0.772996	0.933896	0.0150004	0.0352365	0.425706	0.670322	0.944402	chr9	125437393	125707234	ENSG00000119487	protein_coding	MAPKAP1	ENSG00000119487	protein_coding
MAPKAPK2	10313.7	0.113404	0.0327066	3.46732	0.000525671	0.00782353	0.0512597	0.0411532	1.24558	0.212918	0.581177	10212.1	0.0463909	0.0305352	1.51926	0.128697	0.493228	0.0137698	0.030565	0.450509	0.652344	0.941386	chr1	206684944	206734283	ENSG00000162889	protein_coding	MAPKAPK2	ENSG00000162889	protein_coding
MAPKAPK3	1723.52	-0.151144	0.0423866	-3.56583	0.0003627	0.00582848	-0.00338358	0.0532902	-0.0634935	0.949374	0.986388	2209.46	0.188712	0.0740489	2.54847	0.0108195	0.143128	0.224036	0.0741153	3.0228	0.00250449	0.0953418	chr3	50611520	50649297	ENSG00000114738	protein_coding	MAPKAPK3	ENSG00000114738	protein_coding
MAPKAPK5	2589.92	0.0156463	0.0132801	1.17818	0.238725	0.515537	0.0503772	0.0166674	3.02249	0.00250705	0.0531774	1613.82	-0.000365658	0.0297215	-0.0123028	0.990184	0.998158	-0.0213918	0.0297595	-0.718822	0.472251	0.889733	chr12	111841978	111902238	ENSG00000089022	protein_coding	MAPKAPK5	ENSG00000089022	protein_coding
MAPKAPK5-AS1	926.422	0.0577461	0.0265986	2.17102	0.0299294	0.145612	0.0864031	0.033396	2.58723	0.0096752	0.121581	460.598	0.0794322	0.0510872	1.55484	0.119985	0.479625	0.0946611	0.0511276	1.85147	0.0641022	0.49192	chr12	111839764	111842902	ENSG00000234608	lncRNA	MAPKAPK5-AS1	ENSG00000234608	lincRNA
MAPKBP1	1706.1	0.150547	0.0396372	3.79812	0.000145795	0.00292084	0.0131862	0.0498174	0.26469	0.791248	0.938475	1407.02	0.0395009	0.0492226	0.802495	0.422267	0.782151	-0.0183274	0.049286	-0.371859	0.709998	0.951253	chr15	41774434	41827855	ENSG00000137802	protein_coding	MAPKBP1	ENSG00000137802	protein_coding
MAPRE1	13947.5	-0.0205478	0.0150951	-1.36122	0.173445	0.432357	0.00136917	0.01899	0.0720993	0.942523	0.984788	12239.2	0.0103051	0.0556734	0.185098	0.853152	0.961052	-0.0153415	0.0557277	-0.275294	0.783091	0.966196	chr20	32819893	32850405	ENSG00000101367	protein_coding	MAPRE1	ENSG00000101367	protein_coding
MAPRE2	3829.22	-0.0237876	0.0279972	-0.849644	0.395523	0.671469	-0.022959	0.0352252	-0.651778	0.514545	0.817112	2271.09	-0.0150313	0.0488535	-0.307681	0.758325	0.929264	-0.0332105	0.04889	-0.679289	0.496954	0.898566	chr18	34976928	35143470	ENSG00000166974	protein_coding	MAPRE2	ENSG00000166974	protein_coding
MAPRE3	148.236	0.0670993	0.0530872	1.26394	0.20625	0.476741	0.110866	0.0667267	1.6615	0.0966131	0.40948	657.339	0.115417	0.0495532	2.32914	0.0198514	0.202156	0.0565865	0.0496193	1.14041	0.254114	0.76959	chr2	26970612	27027196	ENSG00000084764	protein_coding	MAPRE3	ENSG00000084764	protein_coding
MARCHF1	395.569	0.0452674	0.0901186	0.50231	0.61545	0.827215	-0.195143	0.113468	-1.7198	0.0854688	0.384788	NA	NA	NA	NA	NA	NA	NA	NA	NA	NA	NA	chr4	163524298	164384050	ENSG00000145416	protein_coding	MARCH1	ENSG00000145416	protein_coding
MARCHF2	568.24	-0.00824789	0.032543	-0.253446	0.799924	0.918888	0.0325967	0.040877	0.797434	0.425199	0.762706	661.515	0.0309389	0.0749464	0.412813	0.679743	0.901693	0.069123	0.0750106	0.92151	0.356784	0.839868	chr19	8413270	8439017	ENSG00000099785	protein_coding	MARCH2	ENSG00000099785	protein_coding
MARCHF3	799.575	-0.00253667	0.0528014	-0.0480418	0.961683	0.986803	0.00983022	0.0664094	0.148024	0.882323	0.967568	286.514	0.00111418	0.121674	0.00915712	0.992694	0.998195	0.0517671	0.12176	0.425158	0.670721	0.944402	chr5	126867714	127030808	ENSG00000173926	protein_coding	MARCH3	ENSG00000173926	protein_coding
MARCHF4	NA	NA	NA	NA	NA	NA	NA	NA	NA	NA	NA	3118.66	0.0865338	0.143772	0.601881	0.547253	0.847553	0.171612	0.143911	1.19248	0.233073	0.751582	chr2	216257865	216372027	ENSG00000144583	protein_coding	MARCH4	ENSG00000144583	protein_coding
MARCHF5	2006.45	0.0563332	0.0218285	2.58071	0.00985972	0.0685545	0.0244273	0.0274845	0.888766	0.374129	0.727039	3144.28	0.0546847	0.026913	2.0319	0.0421633	0.297097	0.0250292	0.0269279	0.929488	0.352636	0.838028	chr10	92291163	92353964	ENSG00000198060	protein_coding	MARCH5	ENSG00000198060	protein_coding
MARCHF6	6903.49	0.0217273	0.0249049	0.872409	0.382986	0.661437	-0.0230942	0.0313425	-0.736834	0.461223	0.786857	7392.56	-0.0122351	0.0368555	-0.331975	0.739908	0.922988	0.00378196	0.0368845	0.102535	0.918332	0.992821	chr5	10353703	10440388	ENSG00000145495	protein_coding	MARCH6	ENSG00000145495	protein_coding
MARCHF7	7925.23	-0.0298041	0.0181637	-1.64086	0.100827	0.316792	-0.0325712	0.0228599	-1.42482	0.15421	0.507064	6648.11	-0.0389499	0.0258992	-1.5039	0.132607	0.499217	-0.00938766	0.02592	-0.362178	0.717219	0.953076	chr2	159712457	159771027	ENSG00000136536	protein_coding	MARCH7	ENSG00000136536	protein_coding
MARCHF8	3170.55	-0.00152398	0.0239273	-0.0636919	0.949216	0.982812	-0.116756	0.0301115	-3.87745	0.000105556	0.00614939	2614.39	0.0587803	0.0543328	1.08186	0.279316	0.678899	0.0429136	0.0543816	0.78912	0.430042	0.876053	chr10	45454585	45594906	ENSG00000165406	protein_coding	MARCH8	ENSG00000165406	protein_coding
MARCHF9	1489.45	-0.0135121	0.0279318	-0.483753	0.628561	0.834014	0.0732636	0.0350952	2.08757	0.0368366	0.251993	94.6578	-0.117776	0.125377	-0.939369	0.347541	0.734221	-0.0446008	0.125612	-0.355067	0.72254	0.954655	chr12	57755098	57760407	ENSG00000139266	protein_coding	MARCH9	ENSG00000139266	protein_coding
MARCKS	18901	0.0476436	0.0439808	1.08328	0.278683	0.559546	-0.0138912	0.0553401	-0.251016	0.801802	0.94373	33246.3	-0.202252	0.060543	-3.34064	0.000835864	0.0259316	-0.203622	0.0606039	-3.35988	0.000779775	0.0444302	chr6	113857362	113863471	ENSG00000277443	protein_coding	MARCKS	ENSG00000277443	protein_coding
MARCKSL1	19387	-0.0546799	0.0478711	-1.14223	0.253358	0.532401	-0.017683	0.0602327	-0.293577	0.769081	0.931072	3654.63	-0.0413785	0.0953069	-0.43416	0.664172	0.897818	-0.159622	0.0954087	-1.67303	0.0943213	0.569163	chr1	32333832	32336379	ENSG00000175130	protein_coding	MARCKSL1	ENSG00000175130	protein_coding
MARF1	4027.65	0.00700108	0.0198115	0.353385	0.7238	0.883703	-0.0399579	0.0249274	-1.60297	0.108941	0.433694	4510.18	-0.0139524	0.0426106	-0.32744	0.743335	0.924108	-0.00331249	0.0426467	-0.0776728	0.938088	0.99565	chr16	15594386	15643166	ENSG00000166783	protein_coding	KIAA0430	ENSG00000166783	protein_coding
MARK2	2827.4	-0.0136964	0.0153604	-0.891668	0.372571	0.65207	-0.0169309	0.0192978	-0.877351	0.380296	0.730799	1776.55	-0.0223086	0.0358109	-0.622954	0.533315	0.842773	0.011155	0.0358422	0.311225	0.75563	0.960485	chr11	63838928	63911019	ENSG00000072518	protein_coding	MARK2	ENSG00000072518	protein_coding
MARK3	4648.38	-0.040249	0.0110028	-3.65806	0.000254136	0.00446944	-0.00445615	0.013819	-0.322466	0.7471	0.923335	4714.13	-0.0369381	0.0240138	-1.5382	0.123999	0.486342	-0.00152513	0.0240343	-0.0634565	0.949403	0.996961	chr14	103385392	103503831	ENSG00000075413	protein_coding	MARK3	ENSG00000075413	protein_coding
MARK4	2499.92	0.0712011	0.0337001	2.11278	0.0346194	0.159962	0.0826794	0.0423794	1.95093	0.0510651	0.297673	2180.15	0.0883147	0.0468662	1.8844	0.0595109	0.351647	0.0782816	0.0469183	1.66847	0.0952234	0.572237	chr19	45079288	45305283	ENSG00000007047	protein_coding	MARK4	ENSG00000007047	protein_coding
MARS1	8859.59	-0.0236375	0.0243593	-0.97037	0.331862	0.613109	0.025701	0.0306428	0.838731	0.40162	0.7465	11115.1	-0.125135	0.0629445	-1.98802	0.0468095	0.312612	-0.0568558	0.0630063	-0.902383	0.366853	0.844719	chr12	57475445	57517569	ENSG00000166986	protein_coding	MARS	ENSG00000166986	protein_coding
MARS2	1481.86	-0.0429586	0.0295952	-1.45154	0.14663	0.392793	-0.0331643	0.0372227	-0.89097	0.372945	0.726192	316.736	-0.0704707	0.0718126	-0.981314	0.326438	0.718338	-0.053944	0.0718117	-0.751187	0.45254	0.882055	chr2	197705369	197708387	ENSG00000247626	protein_coding	MARS2	ENSG00000247626	protein_coding
MARVELD1	NA	NA	NA	NA	NA	NA	NA	NA	NA	NA	NA	10050.7	-0.00348006	0.0383987	-0.0906297	0.927787	0.981639	-0.0272431	0.0384383	-0.70875	0.47848	0.891719	chr10	97713173	97718152	ENSG00000155254	protein_coding	MARVELD1	ENSG00000155254	protein_coding
MARVELD2	273.812	-0.312952	0.0702607	-4.45416	8.42236e-06	0.000289811	-0.210596	0.0881795	-2.38826	0.0169284	0.164399	160.714	-0.108993	0.0922666	-1.18129	0.237489	0.637881	-0.0452908	0.0921929	-0.491262	0.623241	0.935219	chr5	69415112	69444330	ENSG00000152939	protein_coding	MARVELD2	ENSG00000152939	protein_coding
MASP1	NA	NA	NA	NA	NA	NA	NA	NA	NA	NA	NA	15115.2	0.0716805	0.199022	0.360164	0.718725	0.915726	0.23683	0.199223	1.18877	0.234531	0.752335	chr3	187217285	187292022	ENSG00000127241	protein_coding	MASP1	ENSG00000127241	protein_coding
MAST2	2546.86	0.0803151	0.0226841	3.54058	0.000399245	0.00629673	0.0590402	0.0285325	2.06922	0.0385251	0.257966	3113.59	0.0230887	0.0404409	0.570924	0.568051	0.857701	0.0478753	0.0404763	1.1828	0.23689	0.754002	chr1	45786987	46036124	ENSG00000086015	protein_coding	MAST2	ENSG00000086015	protein_coding
MAST3	2434.03	-0.0612995	0.0320224	-1.91427	0.0555857	0.217155	-0.0594	0.0402741	-1.47489	0.140241	0.486855	436.905	-0.0911768	0.073937	-1.23317	0.217513	0.617048	-0.0850166	0.0740401	-1.14825	0.250865	0.767152	chr19	18097793	18151692	ENSG00000099308	protein_coding	MAST3	ENSG00000099308	protein_coding
MAST4	NA	NA	NA	NA	NA	NA	NA	NA	NA	NA	NA	631.022	0.099129	0.0769809	1.28771	0.197847	0.593724	0.100098	0.0770702	1.29879	0.194015	0.71305	chr5	66596361	67169595	ENSG00000069020	protein_coding	MAST4	ENSG00000069020	protein_coding
MASTL	3528.98	0.000782133	0.0217792	0.0359119	0.971353	0.990205	-0.00255047	0.0273928	-0.0931074	0.925818	0.980643	1705.36	0.0635285	0.110246	0.576243	0.564451	0.855869	0.0123675	0.110355	0.112071	0.910767	0.991153	chr10	27154824	27186924	ENSG00000120539	protein_coding	MASTL	ENSG00000120539	protein_coding
MAT2A	10503.8	0.0753929	0.0364961	2.06578	0.0388491	0.172682	0.078584	0.0459193	1.71135	0.0870165	0.387834	10680.2	-0.00656983	0.0298334	-0.220217	0.825702	0.951597	0.0333749	0.0298593	1.11774	0.263678	0.778855	chr2	85539165	85545280	ENSG00000168906	protein_coding	MAT2A	ENSG00000168906	protein_coding
MAT2B	6551.01	-0.0197918	0.0180843	-1.09442	0.273769	0.554302	-0.0324398	0.0227598	-1.42531	0.154068	0.506954	4500.59	0.00452477	0.0263221	0.1719	0.863516	0.963667	-0.029035	0.0263421	-1.10223	0.270363	0.783394	chr5	163503114	163519336	ENSG00000038274	protein_coding	MAT2B	ENSG00000038274	protein_coding
MATN2	NA	NA	NA	NA	NA	NA	NA	NA	NA	NA	NA	3182.27	0.295898	0.116633	2.537	0.0111807	0.146059	0.243685	0.11675	2.08724	0.0368662	0.388932	chr8	97868840	98036716	ENSG00000132561	protein_coding	MATN2	ENSG00000132561	protein_coding
MATN3	NA	NA	NA	NA	NA	NA	NA	NA	NA	NA	NA	276.004	0.317867	0.0829492	3.83207	0.000127069	0.00664648	0.216829	0.0830145	2.61194	0.00900301	0.196232	chr2	19992111	20012694	ENSG00000132031	protein_coding	MATN3	ENSG00000132031	protein_coding
MATR3	33457.9	-0.0130379	0.0146828	-0.887969	0.374557	0.653637	-0.0244784	0.0184753	-1.32493	0.185195	0.547831	23466.4	-0.0392926	0.0214257	-1.8339	0.0666687	0.372561	-0.0413168	0.0214455	-1.92659	0.0540302	0.459529	chr5	139293648	139331359	ENSG00000015479	protein_coding	MATR3	ENSG00000015479	protein_coding
MAU2	2703.86	0.0197131	0.0140592	1.40215	0.160871	0.414788	0.00906925	0.0176665	0.51336	0.6077	0.865636	2056.79	-0.0146263	0.0373136	-0.391983	0.695071	0.906914	-0.0172137	0.0373539	-0.460828	0.644922	0.939397	chr19	19320681	19358755	ENSG00000129933	protein_coding	MAU2	ENSG00000129933	protein_coding
MAVS	4548.76	0.0750614	0.0181935	4.12572	3.69569e-05	0.000977113	0.00760241	0.0228914	0.332108	0.739808	0.921264	5671.5	0.0505524	0.0698085	0.724157	0.468969	0.810014	0.0857426	0.0698772	1.22705	0.219805	0.738438	chr20	3846799	3876123	ENSG00000088888	protein_coding	MAVS	ENSG00000088888	protein_coding
MAX	4350.87	-0.0131294	0.0191158	-0.686837	0.492186	0.744997	-0.018859	0.0240428	-0.784392	0.43281	0.767713	3158.77	-0.0114641	0.0245001	-0.467922	0.63984	0.886921	-0.0507018	0.0245423	-2.06589	0.0388384	0.400213	chr14	65006174	65102695	ENSG00000125952	protein_coding	MAX	ENSG00000125952	protein_coding
MAZ	9381.71	0.0262185	0.021711	1.20761	0.227196	0.502324	0.00651089	0.0273114	0.238395	0.811575	0.946879	9409.4	-0.0320255	0.052993	-0.604334	0.545621	0.847553	-0.0170011	0.0530473	-0.320489	0.748598	0.959554	chr16	29806106	29811164	ENSG00000103495	protein_coding	MAZ	ENSG00000103495	protein_coding
MB21D2	1662.15	-0.120688	0.106664	-1.13148	0.257852	0.537517	-0.145025	0.134208	-1.0806	0.279874	0.650204	1064.96	0.0217554	0.0458516	0.474474	0.635162	0.885091	-0.0733152	0.0458958	-1.59742	0.110171	0.597899	chr3	192796815	192918161	ENSG00000180611	protein_coding	MB21D2	ENSG00000180611	protein_coding
MBD1	6106.24	-0.000496697	0.0279049	-0.0177996	0.985799	0.994843	-0.0272425	0.0351076	-0.775971	0.437766	0.771198	2897.47	-0.038948	0.0237422	-1.64045	0.100911	0.44787	-0.0182989	0.0237631	-0.770056	0.441266	0.879032	chr18	50266882	50281774	ENSG00000141644	protein_coding	MBD1	ENSG00000141644	protein_coding
MBD2	16581.4	0.0442935	0.0229822	1.9273	0.0539426	0.212721	0.0287933	0.0289165	0.995739	0.319377	0.685876	5781.38	0.028249	0.0265636	1.06345	0.28758	0.686355	0.000662087	0.0265902	0.0248996	0.980135	0.999772	chr18	54151601	54224788	ENSG00000134046	protein_coding	MBD2	ENSG00000134046	protein_coding
MBD3	4300.93	0.041206	0.0238266	1.72941	0.0837351	0.28223	0.0381384	0.0299679	1.27264	0.203145	0.56971	4587.73	-0.0153907	0.0948349	-0.162289	0.871078	0.965407	-0.0239823	0.0949352	-0.252618	0.800564	0.97021	chr19	1573596	1592801	ENSG00000071655	protein_coding	MBD3	ENSG00000071655	protein_coding
MBD4	3437.76	0.0121608	0.0235108	0.517243	0.604987	0.819725	-0.0473075	0.0295739	-1.59964	0.109678	0.434954	2132.27	-0.0678736	0.0300526	-2.25849	0.023915	0.224336	-0.0132298	0.0300651	-0.440037	0.65991	0.942423	chr3	129430944	129440179	ENSG00000129071	protein_coding	MBD4	ENSG00000129071	protein_coding
MBD5	1734.05	0.0151591	0.0367247	0.412777	0.67977	0.862987	0.010819	0.0462008	0.234174	0.81485	0.948043	1330.45	-0.075331	0.0432309	-1.74253	0.0814162	0.407361	-0.0436151	0.0432496	-1.00845	0.313238	0.818864	chr2	148021011	148516971	ENSG00000204406	protein_coding	MBD5	ENSG00000204406	protein_coding
MBD6	2088.18	0.0234262	0.0242935	0.9643	0.334895	0.616977	-0.00128436	0.0305396	-0.0420557	0.966454	0.991641	1948.56	-0.0891363	0.0569565	-1.56499	0.117586	0.475819	-0.0144432	0.0570124	-0.253335	0.80001	0.970013	chr12	57520710	57530148	ENSG00000166987	protein_coding	MBD6	ENSG00000166987	protein_coding
MBIP	1859.49	-0.0140887	0.0150085	-0.938712	0.347879	0.629658	0.00719236	0.0188617	0.381321	0.702965	0.906563	1197.44	-0.00275526	0.0210951	-0.130611	0.896083	0.972217	0.00851628	0.0210965	0.403683	0.686446	0.94537	chr14	36298558	36320676	ENSG00000151332	protein_coding	MBIP	ENSG00000151332	protein_coding
MBLAC1	NA	NA	NA	NA	NA	NA	NA	NA	NA	NA	NA	76.3231	0.0550294	0.0784945	0.701061	0.483265	0.816735	0.106086	0.0786734	1.34844	0.177517	0.694723	chr7	100126694	100128498	ENSG00000214309	protein_coding	MBLAC1	ENSG00000214309	protein_coding
MBLAC2	720.257	-0.0128152	0.0322587	-0.397263	0.691174	0.86911	-0.0720709	0.0406443	-1.77321	0.0761935	0.362906	595.389	-0.0458434	0.0355566	-1.28931	0.197292	0.593285	-0.00787366	0.035533	-0.221588	0.824635	0.975199	chr5	90458203	90474768	ENSG00000176055	protein_coding	MBLAC2	ENSG00000176055	protein_coding
MBNL1	23134.2	0.0200206	0.0231617	0.864385	0.387377	0.664416	-0.0602504	0.0291483	-2.06703	0.0387313	0.258456	16586.5	0.042225	0.0409077	1.0322	0.301978	0.69891	-0.0483374	0.0409477	-1.18046	0.237815	0.754621	chr3	152243828	152465780	ENSG00000152601	protein_coding	MBNL1	ENSG00000152601	protein_coding
MBNL1-AS1	NA	NA	NA	NA	NA	NA	NA	NA	NA	NA	NA	889.395	0.0907994	0.0869443	1.04434	0.296328	0.694122	-0.0856166	0.0870415	-0.98363	0.325297	0.824626	chr3	152262616	152269555	ENSG00000229619	lncRNA	MBNL1-AS1	ENSG00000229619	antisense
MBNL2	1642.28	0.121178	0.0466066	2.60001	0.00932224	0.0658755	-0.0149834	0.0586865	-0.255312	0.798482	0.941834	9021.54	0.0396081	0.0621924	0.636864	0.524213	0.837767	-0.0995588	0.062254	-1.59924	0.109768	0.597425	chr13	97221434	97394120	ENSG00000139793	protein_coding	MBNL2	ENSG00000139793	protein_coding
MBOAT1	645.741	-0.035781	0.0354514	-1.00929	0.312833	0.594895	0.00512811	0.044574	0.115047	0.908408	0.975559	181.447	0.01359	0.126023	0.107837	0.914125	0.977057	0.0734632	0.12603	0.582902	0.559959	0.915736	chr6	20102145	20212399	ENSG00000172197	protein_coding	MBOAT1	ENSG00000172197	protein_coding
MBOAT2	1005.73	0.212041	0.10248	2.06909	0.0385377	0.171569	0.279546	0.128957	2.16775	0.0301776	0.226174	6312.45	0.101178	0.0605355	1.67138	0.0946473	0.435411	-0.0123256	0.0605919	-0.20342	0.838807	0.97767	chr2	8852690	9003813	ENSG00000143797	protein_coding	MBOAT2	ENSG00000143797	protein_coding
MBOAT7	1766.84	0.0124645	0.0199587	0.624515	0.532289	0.772846	0.0258187	0.0250789	1.0295	0.303244	0.671556	4577.36	-0.00524039	0.0594073	-0.0882111	0.929709	0.982292	-0.0305272	0.059471	-0.513311	0.607734	0.931804	chr19	54173412	54189882	ENSG00000125505	protein_coding	MBOAT7	ENSG00000125505	protein_coding
MBP	7688.16	-0.0562778	0.0366063	-1.53738	0.1242	0.356964	-0.0275437	0.0460561	-0.598046	0.549809	0.835565	NA	NA	NA	NA	NA	NA	NA	NA	NA	NA	NA	chr18	76978827	77133683	ENSG00000197971	protein_coding	MBP	ENSG00000197971	protein_coding
MBTD1	1401.39	-0.0129872	0.029201	-0.444753	0.656499	0.850226	-0.0658811	0.0367568	-1.79235	0.0730768	0.355594	708.934	-0.121759	0.0779823	-1.56137	0.118437	0.477342	-0.000165229	0.0780377	-0.0021173	0.998311	0.999772	chr17	51177425	51260163	ENSG00000011258	protein_coding	MBTD1	ENSG00000011258	protein_coding
MBTPS1	4274.24	0.0504089	0.0266617	1.89069	0.0586662	0.224862	-0.0118524	0.0335471	-0.353306	0.723859	0.91567	13055.1	0.00444781	0.0326888	0.136065	0.89177	0.971139	-0.0136375	0.0327207	-0.416785	0.676836	0.94487	chr16	84053761	84116906	ENSG00000140943	protein_coding	MBTPS1	ENSG00000140943	protein_coding
MBTPS1-DT	20.9472	-0.00569465	0.0570699	-0.0997838	0.920516	0.971774	0.0372264	0.0694116	0.536314	0.591742	0.857822	31.961	-0.0334271	0.135271	-0.247112	0.804822	0.944322	-0.00511833	0.136038	-0.0376244	0.969987	0.999268	chr16	84117051	84117571	ENSG00000260018	lncRNA	RP11-505K9.1	ENSG00000260018	antisense
MC1R	NA	NA	NA	NA	NA	NA	NA	NA	NA	NA	NA	341.6	0.165339	0.0753135	2.19534	0.0281391	0.243306	0.0474394	0.075475	0.628545	0.529647	0.908001	chr16	89912119	89920977	ENSG00000258839	protein_coding	MC1R	ENSG00000258839	protein_coding
MCAM	405.362	-0.383646	0.145081	-2.64435	0.00818478	0.0601337	-0.445679	0.182442	-2.44286	0.0145715	0.152416	6086.93	-0.185557	0.147997	-1.25379	0.209919	0.608167	-0.310051	0.148148	-2.09285	0.0363627	0.38674	chr11	119308529	119321521	ENSG00000076706	protein_coding	MCAM	ENSG00000076706	protein_coding
MCAT	763.093	0.00158494	0.0294434	0.0538301	0.957071	0.98514	-0.0121172	0.0369753	-0.327712	0.74313	0.922309	529.489	-0.00748958	0.0355663	-0.210581	0.833214	0.953405	-0.00785434	0.0356281	-0.220453	0.825518	0.975199	chr22	43132206	43143394	ENSG00000100294	protein_coding	MCAT	ENSG00000100294	protein_coding
MCC	NA	NA	NA	NA	NA	NA	NA	NA	NA	NA	NA	1636.36	-0.192294	0.0993696	-1.93514	0.0529734	0.333701	-0.0399758	0.0994496	-0.40197	0.687706	0.945651	chr5	113022099	113488830	ENSG00000171444	protein_coding	MCC	ENSG00000171444	protein_coding
MCCC1	3567.37	-0.0812314	0.0266	-3.05381	0.00225958	0.0232944	-0.0754862	0.0334576	-2.25617	0.0240597	0.201716	986.284	0.0470457	0.0337171	1.39531	0.162923	0.548523	-0.0235168	0.0337697	-0.696388	0.486186	0.895191	chr3	183015218	183116075	ENSG00000078070	protein_coding	MCCC1	ENSG00000078070	protein_coding
MCCC2	9853.91	-0.0395674	0.0175472	-2.25491	0.0241393	0.126174	-0.0123955	0.0220739	-0.561547	0.574424	0.847986	2780.39	0.0122353	0.0307166	0.398328	0.690388	0.90514	-0.0230676	0.0307414	-0.750375	0.453029	0.882202	chr5	71587288	71658704	ENSG00000131844	protein_coding	MCCC2	ENSG00000131844	protein_coding
MCEE	458.778	-0.00247773	0.0292784	-0.0846265	0.932558	0.977233	-0.0170842	0.0367728	-0.464588	0.642227	0.880444	356.37	-0.102524	0.0448923	-2.28378	0.0223845	0.21659	-0.0805778	0.0449605	-1.79219	0.0731021	0.517833	chr2	71109684	71130239	ENSG00000124370	protein_coding	MCEE	ENSG00000124370	protein_coding
MCFD2	5873.91	-0.00513108	0.0169178	-0.303295	0.761665	0.901185	-0.0345393	0.0212857	-1.62265	0.104663	0.425822	23039	0.0602774	0.0407905	1.47773	0.13948	0.51034	0.0129969	0.0408307	0.318312	0.750248	0.959554	chr2	46901870	46941855	ENSG00000180398	protein_coding	MCFD2	ENSG00000180398	protein_coding
MCL1	26809.1	0.0816868	0.0359623	2.27146	0.0231192	0.122526	-0.0147062	0.0452523	-0.324982	0.745195	0.923047	19281.3	-0.072277	0.0401768	-1.79897	0.0720229	0.387515	0.00234311	0.0402155	0.0582639	0.953538	0.997205	chr1	150574551	150579738	ENSG00000143384	protein_coding	MCL1	ENSG00000143384	protein_coding
MCM10	2331	0.0392085	0.0368985	1.06261	0.287961	0.569682	0.040532	0.0464257	0.873053	0.382634	0.732351	1137.22	0.0273832	0.19069	0.1436	0.885816	0.969672	0.0510433	0.190874	0.267419	0.789147	0.967947	chr10	13161554	13211104	ENSG00000065328	protein_coding	MCM10	ENSG00000065328	protein_coding
MCM2	15101	0.00165624	0.0256648	0.0645335	0.948545	0.98253	-0.00504366	0.0322911	-0.156194	0.87588	0.96537	3181.94	0.13419	0.15164	0.884927	0.376196	0.754372	-0.0105338	0.151796	-0.0693943	0.944676	0.996953	chr3	127598223	127622436	ENSG00000073111	protein_coding	MCM2	ENSG00000073111	protein_coding
MCM3	15102.1	0.0659175	0.0276396	2.38489	0.0170842	0.0992632	0.0480982	0.0347775	1.38303	0.166657	0.523625	4631.1	0.136492	0.1271	1.0739	0.282868	0.682454	0.0611172	0.127229	0.480373	0.630962	0.936666	chr6	52264009	52284881	ENSG00000112118	protein_coding	MCM3	ENSG00000112118	protein_coding
MCM3AP	7156.92	-0.0148832	0.0186461	-0.798193	0.424758	0.696523	-4.88593e-05	0.0234574	-0.0020829	0.998338	0.999434	5766.08	-0.0268155	0.0287546	-0.932562	0.351046	0.736495	-0.0114377	0.0287778	-0.397449	0.691037	0.945651	chr21	46235126	46286297	ENSG00000160294	protein_coding	MCM3AP	ENSG00000160294	protein_coding
MCM3AP-AS1	229.349	0.0178864	0.0331688	0.539253	0.589712	0.810006	0.00755163	0.0415947	0.181553	0.855934	0.959026	119.01	-0.0812082	0.0629066	-1.29093	0.196727	0.592662	-0.0505397	0.0630182	-0.801986	0.422561	0.874848	chr21	46229217	46259390	ENSG00000215424	lncRNA	MCM3AP-AS1	ENSG00000215424	antisense
MCM4	14033.7	0.0467474	0.0351425	1.33023	0.183444	0.446722	0.0525209	0.0442183	1.18776	0.234927	0.604218	7202.17	0.0852584	0.131268	0.649501	0.516015	0.833562	0.0172849	0.1314	0.131544	0.895345	0.989635	chr8	47960185	47978160	ENSG00000104738	protein_coding	MCM4	ENSG00000104738	protein_coding
MCM5	11651.4	0.0261626	0.0291341	0.898007	0.369182	0.649013	0.064878	0.0366552	1.76995	0.0767349	0.364019	4104.24	0.158892	0.155491	1.02187	0.306843	0.703071	0.0499971	0.15565	0.321215	0.748047	0.959554	chr22	35400063	35425430	ENSG00000100297	protein_coding	MCM5	ENSG00000100297	protein_coding
MCM6	9634.82	0.0687318	0.0270902	2.53715	0.0111759	0.0750033	0.053234	0.0340868	1.56172	0.118355	0.448703	5542.01	0.0650507	0.0865714	0.751411	0.452405	0.801501	-0.0271243	0.0866587	-0.313001	0.75428	0.960346	chr2	135839626	135876426	ENSG00000076003	protein_coding	MCM6	ENSG00000076003	protein_coding
MCM7	15567.4	0.0420969	0.026967	1.56105	0.118511	0.347287	0.062773	0.0339291	1.85012	0.0642958	0.333632	6547.98	0.0804921	0.133631	0.602347	0.546943	0.847553	0.0585254	0.133766	0.437522	0.661733	0.942423	chr7	100092728	100101940	ENSG00000166508	protein_coding	MCM7	ENSG00000166508	protein_coding
MCM8	2576.51	-0.00995158	0.0295465	-0.336811	0.73626	0.890194	0.00821143	0.0371762	0.220879	0.825187	0.951617	1550.05	0.0399093	0.148004	0.26965	0.787429	0.937763	0.0197744	0.148148	0.133477	0.893816	0.989292	chr20	5950652	5998977	ENSG00000125885	protein_coding	MCM8	ENSG00000125885	protein_coding
MCM9	785.209	0.063971	0.0250327	2.5555	0.0106035	0.0721199	-0.0110915	0.0315204	-0.351883	0.724926	0.915997	443.487	0.0280931	0.034868	0.805699	0.420417	0.781021	0.0596731	0.034844	1.71258	0.0867904	0.552808	chr6	118813442	118935162	ENSG00000111877	protein_coding	MCM9	ENSG00000111877	protein_coding
MCMBP	7480.6	0.00249309	0.021327	0.116898	0.906941	0.966026	0.0025984	0.0268295	0.0968489	0.922846	0.979776	6822.55	0.0859092	0.0505582	1.69921	0.0892791	0.422433	0.0638705	0.0506074	1.26208	0.20692	0.728218	chr10	119829404	119892556	ENSG00000197771	protein_coding	MCMBP	ENSG00000197771	protein_coding
MCOLN1	278.414	-0.0451577	0.0262977	-1.71717	0.0859476	0.287117	-0.0218491	0.0327906	-0.666323	0.505205	0.811466	683.192	0.00934169	0.0623159	0.149909	0.880837	0.968211	0.00738659	0.0623946	0.118385	0.905763	0.990349	chr19	7522626	7534009	ENSG00000090674	protein_coding	MCOLN1	ENSG00000090674	protein_coding
MCOLN2	7032.69	-0.0880126	0.0422342	-2.08392	0.0371675	0.167886	-0.0248789	0.0531371	-0.468202	0.63964	0.879513	NA	NA	NA	NA	NA	NA	NA	NA	NA	NA	NA	chr1	84925583	84997113	ENSG00000153898	protein_coding	MCOLN2	ENSG00000153898	protein_coding
MCOLN3	263.714	-0.1231	0.0643873	-1.91186	0.0558939	0.217858	-0.0443596	0.0808967	-0.548349	0.583453	0.853226	NA	NA	NA	NA	NA	NA	NA	NA	NA	NA	NA	chr1	85018082	85048499	ENSG00000055732	protein_coding	MCOLN3	ENSG00000055732	protein_coding
MCPH1	3008.88	-0.0804101	0.0292641	-2.74774	0.00600075	0.0485211	-0.0135601	0.0367984	-0.368499	0.712501	0.911388	1407.6	-0.0610704	0.0233531	-2.61509	0.00892046	0.126596	-0.0484931	0.023349	-2.07688	0.0378127	0.393677	chr8	6406592	6648504	ENSG00000147316	protein_coding	MCPH1	ENSG00000147316	protein_coding
MCPH1-AS1	96.8424	-0.213859	0.0590383	-3.62237	0.000291918	0.00494516	-0.145054	0.0738959	-1.96295	0.049652	0.293346	NA	NA	NA	NA	NA	NA	NA	NA	NA	NA	NA	chr8	6618475	6708209	ENSG00000249898	lncRNA	MCPH1-AS1	ENSG00000249898	antisense
MCPH1-DT	245.449	-0.0333589	0.0370508	-0.900354	0.367932	0.647894	0.0888947	0.0462497	1.92206	0.0545983	0.306079	130.074	0.00504122	0.0653742	0.0771133	0.938533	0.985198	0.0181832	0.0655308	0.277476	0.781415	0.966136	chr8	6403551	6407142	ENSG00000246089	lncRNA	RP11-115C21.2	ENSG00000246089	antisense
MCRIP1	1648.24	0.179725	0.0366026	4.91017	9.09981e-07	4.68882e-05	0.133103	0.0460344	2.89137	0.00383562	0.070404	3065.74	0.0779357	0.0658306	1.18388	0.236459	0.636619	-0.0469426	0.0659087	-0.712237	0.476318	0.890797	chr17	81822361	81833302	ENSG00000225663	protein_coding	FAM195B	ENSG00000225663	protein_coding
MCRIP2	2153.1	-0.0195778	0.0328074	-0.596751	0.550674	0.785122	0.0075184	0.0412431	0.182295	0.855352	0.958703	276.683	0.0307287	0.0853018	0.360235	0.718671	0.915726	0.111229	0.0854663	1.30144	0.193108	0.712292	chr16	636817	648474	ENSG00000172366	protein_coding	FAM195A	ENSG00000172366	protein_coding
MCRS1	2904.98	-0.0303307	0.020814	-1.45722	0.145055	0.390583	-0.0203465	0.0261616	-0.777722	0.436733	0.770392	3071.89	0.0364054	0.0393592	0.924952	0.354991	0.739001	-0.0543757	0.0394098	-1.37975	0.167664	0.683949	chr12	49556544	49568153	ENSG00000187778	protein_coding	MCRS1	ENSG00000187778	protein_coding
MCTP1	2458.1	-0.165463	0.101756	-1.62607	0.103934	0.322923	-0.102079	0.128021	-0.797365	0.425239	0.762706	NA	NA	NA	NA	NA	NA	NA	NA	NA	NA	NA	chr5	94703741	95284575	ENSG00000175471	protein_coding	MCTP1	ENSG00000175471	protein_coding
MCTP2	2413.08	0.143276	0.0881471	1.62542	0.104072	0.323071	0.124582	0.110921	1.12315	0.261373	0.631224	225.283	-0.113889	0.115498	-0.98607	0.324099	0.715952	-0.221823	0.115662	-1.91785	0.0551298	0.463984	chr15	94231538	94483952	ENSG00000140563	protein_coding	MCTP2	ENSG00000140563	protein_coding
MCTS2	167.727	-0.00902385	0.0325123	-0.277552	0.781357	0.910953	-0.0308171	0.0407737	-0.755808	0.449764	0.780168	119.754	-0.0935083	0.0561063	-1.66663	0.0955883	0.43697	0.040813	0.0559048	0.730045	0.465363	0.886021	chr20	31547504	31548049	ENSG00000101898	protein_coding	MCTS2P	ENSG00000101898	processed_pseudogene
MCU	2005.15	-0.07997	0.0295847	-2.70309	0.00686983	0.0530817	-0.142054	0.0372214	-3.81646	0.000135378	0.00742559	3291.61	0.0142766	0.0444505	0.32118	0.748074	0.924888	-0.0638089	0.0444952	-1.43406	0.151555	0.663802	chr10	72692131	72887694	ENSG00000156026	protein_coding	MCU	ENSG00000156026	protein_coding
MCUB	2945.18	-0.0403641	0.0297113	-1.35854	0.174292	0.433561	-0.0150475	0.037376	-0.402599	0.687244	0.900633	1414.2	0.0860817	0.0548502	1.5694	0.116556	0.473925	0.101259	0.0548932	1.84466	0.0650865	0.494992	chr4	109560205	109688726	ENSG00000005059	protein_coding	CCDC109B	ENSG00000005059	protein_coding
MCUR1	2410.44	-0.000268443	0.0184555	-0.0145454	0.988395	0.995841	0.000387699	0.0232002	0.016711	0.986667	0.997224	2136.43	-0.00952763	0.0370839	-0.256921	0.79724	0.940806	-0.0277951	0.0371205	-0.748778	0.453991	0.88257	chr6	13786557	13814568	ENSG00000050393	protein_coding	MCUR1	ENSG00000050393	protein_coding
MDC1	6208.96	0.0302653	0.0210031	1.44099	0.149587	0.397381	-0.000567931	0.0264238	-0.0214932	0.982852	0.99585	2214.98	-0.00293428	0.0656042	-0.044727	0.964325	0.991244	0.0152002	0.0656686	0.231469	0.816951	0.974189	chr6	30699807	30717889	ENSG00000137337	protein_coding	MDC1	ENSG00000137337	protein_coding
MDFI	NA	NA	NA	NA	NA	NA	NA	NA	NA	NA	NA	222.177	-0.245883	0.194633	-1.26332	0.206475	0.605172	-0.140887	0.194777	-0.723327	0.469479	0.888279	chr6	41636882	41654246	ENSG00000112559	protein_coding	MDFI	ENSG00000112559	protein_coding
MDFIC	13085.3	0.0372517	0.0298534	1.24782	0.212097	0.483801	-0.0471516	0.0375701	-1.25503	0.209467	0.577032	7710.58	-0.0336931	0.0395395	-0.852139	0.394137	0.764281	-0.0307899	0.0395751	-0.778012	0.436562	0.878127	chr7	114922154	115019916	ENSG00000135272	protein_coding	MDFIC	ENSG00000135272	protein_coding
MDGA1	NA	NA	NA	NA	NA	NA	NA	NA	NA	NA	NA	674.974	0.174425	0.0920519	1.89485	0.0581122	0.347642	0.017569	0.0921765	0.190602	0.848837	0.980298	chr6	37630679	37699306	ENSG00000112139	protein_coding	MDGA1	ENSG00000112139	protein_coding
MDH1	17780.1	-0.0934365	0.0179196	-5.21422	1.84595e-07	1.22192e-05	-0.0597852	0.0225434	-2.652	0.0080016	0.109613	8045.93	-0.0128391	0.0334316	-0.384041	0.700948	0.90905	-0.0489383	0.033465	-1.46237	0.143639	0.654345	chr2	63588609	63607197	ENSG00000014641	protein_coding	MDH1	ENSG00000014641	protein_coding
MDH2	17659.6	-0.0379795	0.0177336	-2.14167	0.0322199	0.152494	0.00208792	0.0223068	0.0936003	0.925427	0.980643	8779.23	-0.0012254	0.035713	-0.0343125	0.972628	0.993328	-0.0405873	0.0357492	-1.13533	0.256236	0.772377	chr7	76048051	76067508	ENSG00000146701	protein_coding	MDH2	ENSG00000146701	protein_coding
MDK	246.48	-0.283858	0.0896099	-3.1677	0.00153648	0.0175562	0.213162	0.1125	1.89478	0.058122	0.317141	2742.55	0.00703847	0.110321	0.0638	0.949129	0.987848	0.0533335	0.110437	0.48293	0.629145	0.936666	chr11	46380756	46383837	ENSG00000110492	protein_coding	MDK	ENSG00000110492	protein_coding
MDM1	1141.39	0.0181008	0.0237645	0.761673	0.446255	0.712824	-0.020996	0.0298922	-0.702391	0.482435	0.798788	461.814	0.0229113	0.0388491	0.589751	0.555358	0.851549	0.0581323	0.0388783	1.49524	0.134852	0.643575	chr12	68272443	68332381	ENSG00000111554	protein_coding	MDM1	ENSG00000111554	protein_coding
MDM2	14070.7	0.0140119	0.0367222	0.381565	0.702784	0.873854	-0.0032685	0.0462069	-0.0707361	0.943608	0.984788	7039.24	-0.109544	0.0520227	-2.10571	0.0352298	0.273596	-0.0833083	0.0520695	-1.59994	0.109611	0.597382	chr12	68808172	68850686	ENSG00000135679	protein_coding	MDM2	ENSG00000135679	protein_coding
MDM4	2118.14	-0.0344914	0.0473381	-0.728618	0.466236	0.7269	-0.0242063	0.0595475	-0.406504	0.684372	0.899947	587.821	-0.0576569	0.0740638	-0.778476	0.436288	0.791708	-0.00533941	0.0740943	-0.0720624	0.942552	0.996506	chr1	204516379	204558120	ENSG00000198625	protein_coding	MDM4	ENSG00000198625	protein_coding
MDN1	5212.12	-0.00280558	0.0337582	-0.0831081	0.933766	0.977535	-0.0264526	0.0424731	-0.622809	0.53341	0.826923	1679.88	-0.142647	0.0717387	-1.98842	0.0467651	0.312612	-0.10277	0.0718045	-1.43124	0.152362	0.664586	chr6	89642499	89819723	ENSG00000112159	protein_coding	MDN1	ENSG00000112159	protein_coding
MDP1	330.412	-0.0325626	0.0255434	-1.27479	0.202383	0.471851	-0.0101904	0.0319115	-0.319334	0.749473	0.924502	226.049	-0.0675866	0.0398414	-1.69639	0.0898121	0.423376	-0.107322	0.04003	-2.68103	0.00733952	0.177732	chr14	24213937	24216070	ENSG00000213920	protein_coding	MDP1	ENSG00000213920	protein_coding
ME1	1429.08	0.120927	0.0807881	1.49684	0.134436	0.374204	0.231975	0.101643	2.28225	0.0224748	0.194172	2452.3	-0.101472	0.0610499	-1.66212	0.096488	0.438155	-1.17326e-05	0.0610919	-0.000192049	0.999847	0.999923	chr6	83210389	83431071	ENSG00000065833	protein_coding	ME1	ENSG00000065833	protein_coding
ME2	11619.4	-0.0508682	0.0198179	-2.56678	0.0102647	0.0704675	-0.0291552	0.024934	-1.1693	0.242285	0.612242	2792.05	0.107677	0.0527163	2.04258	0.0410944	0.293714	0.0925152	0.0527606	1.75349	0.0795178	0.533454	chr18	50879049	50954257	ENSG00000082212	protein_coding	ME2	ENSG00000082212	protein_coding
ME3	NA	NA	NA	NA	NA	NA	NA	NA	NA	NA	NA	274.386	0.205964	0.0954667	2.15744	0.0309711	0.256106	0.147536	0.0956183	1.54297	0.122838	0.620192	chr11	86441108	86672636	ENSG00000151376	protein_coding	ME3	ENSG00000151376	protein_coding
MEA1	3243.87	0.00583839	0.0219493	0.265995	0.790243	0.914244	0.0441275	0.027588	1.59952	0.109706	0.434954	3309.14	0.0639908	0.0326396	1.96053	0.0499341	0.322451	0.022911	0.0326811	0.701048	0.483273	0.893846	chr6	43012094	43013968	ENSG00000124733	protein_coding	MEA1	ENSG00000124733	protein_coding
MEAF6	2961.33	-0.0331613	0.0208704	-1.58892	0.112078	0.336519	0.00841324	0.026243	0.32059	0.748521	0.923927	2729.58	0.033659	0.0176476	1.90729	0.0564828	0.343534	0.0356845	0.0176518	2.02158	0.0432195	0.420636	chr1	37492575	37514774	ENSG00000163875	protein_coding	MEAF6	ENSG00000163875	protein_coding
MEAK7	714.918	0.035053	0.0211467	1.65761	0.0973964	0.310023	-0.00599376	0.026592	-0.225397	0.821671	0.950481	3094.89	0.169923	0.0701223	2.42324	0.0153827	0.175909	0.0874554	0.0701914	1.24596	0.212781	0.73353	chr16	84476421	84554033	ENSG00000140950	protein_coding	TLDC1	ENSG00000140950	protein_coding
MECOM	NA	NA	NA	NA	NA	NA	NA	NA	NA	NA	NA	266.182	0.0121208	0.115685	0.104775	0.916555	0.977994	-0.093069	0.115833	-0.803473	0.421702	0.874457	chr3	169083499	169663618	ENSG00000085276	protein_coding	MECOM	ENSG00000085276	protein_coding
MECR	1032.52	-0.0610991	0.0200412	-3.04868	0.0022985	0.0236151	-0.0219829	0.0251336	-0.874641	0.381769	0.731913	954.494	-0.0313451	0.0367924	-0.851945	0.394245	0.76432	-0.042054	0.0368379	-1.1416	0.253622	0.769526	chr1	29192873	29230942	ENSG00000116353	protein_coding	MECR	ENSG00000116353	protein_coding
MED1	6570.46	-0.0379464	0.0180823	-2.09854	0.0358575	0.163708	-0.0457363	0.0227493	-2.01045	0.0443832	0.278737	5238.08	-0.0913554	0.0272701	-3.35002	0.000808059	0.0252487	-0.0379699	0.027283	-1.3917	0.164012	0.680386	chr17	39404285	39451286	ENSG00000125686	protein_coding	MED1	ENSG00000125686	protein_coding
MED10	2437.66	0.0063143	0.0226147	0.279212	0.780082	0.910381	0.024433	0.0284371	0.859195	0.390233	0.7385	1809.86	-0.0273368	0.0269717	-1.01353	0.310805	0.705747	0.0113161	0.0270014	0.419092	0.675149	0.944838	chr5	6371881	6378594	ENSG00000133398	protein_coding	MED10	ENSG00000133398	protein_coding
MED11	793.718	0.00567485	0.0203683	0.278612	0.780543	0.91065	0.000448293	0.0255149	0.0175699	0.985982	0.997071	464.354	-0.0147595	0.0281001	-0.525248	0.599411	0.870184	0.00252978	0.02814	0.0898995	0.928367	0.9943	chr17	4731428	4733610	ENSG00000161920	protein_coding	MED11	ENSG00000161920	protein_coding
MED13	6973.82	0.0215171	0.025238	0.852569	0.393898	0.669858	-0.065684	0.0317668	-2.06769	0.0386688	0.258355	6501.85	-0.0306635	0.040668	-0.753996	0.450851	0.800429	-0.0329072	0.0407001	-0.80853	0.418786	0.872263	chr17	61942605	62065282	ENSG00000108510	protein_coding	MED13	ENSG00000108510	protein_coding
MED13L	2216.82	-0.234381	0.094204	-2.48802	0.0128458	0.0819228	-0.305036	0.118523	-2.57365	0.0100632	0.123659	10473	-0.0126368	0.0410975	-0.307484	0.758475	0.929366	0.0162304	0.041135	0.394566	0.693163	0.946094	chr12	115953872	116277338	ENSG00000123066	protein_coding	MED13L	ENSG00000123066	protein_coding
MED15	4990.71	-0.035624	0.0262896	-1.35506	0.175399	0.435045	-0.0548943	0.0330681	-1.66003	0.0969074	0.409707	4075.63	-0.0199962	0.0456473	-0.438058	0.661344	0.896898	-8.55419e-05	0.0456964	-0.00187196	0.998506	0.999772	chr22	20495913	20587632	ENSG00000099917	protein_coding	MED15	ENSG00000099917	protein_coding
MED16	2867.1	0.0463894	0.028042	1.65428	0.09807	0.31122	0.062553	0.0352692	1.77359	0.076131	0.362863	2515.49	-0.0651843	0.0800715	-0.814076	0.415601	0.778225	-0.0751082	0.0801598	-0.936981	0.348768	0.836602	chr19	867630	893218	ENSG00000175221	protein_coding	MED16	ENSG00000175221	protein_coding
MED17	2309.77	-0.0154228	0.018318	-0.841947	0.399818	0.675147	-0.00624486	0.02304	-0.271044	0.786357	0.93692	1948.43	-0.0110173	0.0317703	-0.346781	0.728756	0.919862	-0.057449	0.031799	-1.80663	0.07082	0.512613	chr11	93784227	93814695	ENSG00000042429	protein_coding	MED17	ENSG00000042429	protein_coding
MED18	1126.24	-0.0170831	0.0214923	-0.79485	0.426701	0.697813	-0.0582121	0.0269823	-2.15742	0.0309732	0.228744	609.805	-0.0299202	0.0538066	-0.556069	0.578164	0.861408	0.0211857	0.05388	0.393202	0.69417	0.946094	chr1	28329002	28335967	ENSG00000130772	protein_coding	MED18	ENSG00000130772	protein_coding
MED19	910.612	-0.0257928	0.023439	-1.10042	0.271149	0.551707	0.00594637	0.0293917	0.202314	0.839671	0.95542	1017.68	-0.0403983	0.0360173	-1.12164	0.262017	0.662844	-0.0358272	0.0360754	-0.993123	0.32065	0.821429	chr11	57703714	57712221	ENSG00000156603	protein_coding	MED19	ENSG00000156603	protein_coding
MED20	1074.32	-0.0254475	0.0254143	-1.00131	0.316679	0.598761	-0.038826	0.031951	-1.21517	0.2243	0.593031	1679.35	-0.00857975	0.036012	-0.238247	0.81169	0.946501	-0.069681	0.036062	-1.93226	0.0533278	0.457273	chr6	41905354	41921139	ENSG00000124641	protein_coding	MED20	ENSG00000124641	protein_coding
MED21	1266.72	-0.0497284	0.0196307	-2.53319	0.011303	0.0755865	-0.0747381	0.0247461	-3.0202	0.00252609	0.053524	1499.51	-0.0238604	0.0371508	-0.642257	0.520706	0.836143	-0.00338451	0.0371393	-0.0911304	0.927389	0.99402	chr12	27022546	27066343	ENSG00000152944	protein_coding	MED21	ENSG00000152944	protein_coding
MED22	2199.59	0.0678321	0.0194814	3.48189	0.000497893	0.00749207	0.048832	0.0244878	1.99414	0.0461371	0.283134	1867.18	0.0267231	0.0409329	0.652852	0.513852	0.831961	0.00300888	0.0409847	0.0734148	0.941476	0.996424	chr9	133338323	133348131	ENSG00000148297	protein_coding	MED22	ENSG00000148297	protein_coding
MED23	2761.96	0.000362996	0.0177378	0.0204646	0.983673	0.994262	-0.0682831	0.0223519	-3.05492	0.0022512	0.0497532	2514.28	-0.0373139	0.0287843	-1.29633	0.194862	0.590986	-0.0162358	0.0288035	-0.563673	0.572977	0.920345	chr6	131573966	131628229	ENSG00000112282	protein_coding	MED23	ENSG00000112282	protein_coding
MED24	4102.82	0.00133118	0.0175936	0.0756627	0.939687	0.979644	0.0201575	0.0221204	0.911265	0.362156	0.717891	2766.11	-0.00489719	0.0424122	-0.115467	0.908075	0.976953	-0.0330623	0.0424605	-0.77866	0.43618	0.877764	chr17	40019097	40061215	ENSG00000008838	protein_coding	MED24	ENSG00000008838	protein_coding
MED25	2140.33	0.0298008	0.0217136	1.37245	0.169923	0.427306	0.0189874	0.0272858	0.695869	0.486511	0.801114	1350.91	-0.0209051	0.047225	-0.442669	0.658005	0.895732	0.00589306	0.047292	0.12461	0.900832	0.989645	chr19	49818279	49838816	ENSG00000104973	protein_coding	MED25	ENSG00000104973	protein_coding
MED26	1786.97	-0.0182938	0.0199241	-0.918173	0.358528	0.638146	-0.0446117	0.0250534	-1.78066	0.0749676	0.360221	473.313	-0.0485623	0.0427913	-1.13486	0.256432	0.657324	0.00329019	0.0428408	0.0768004	0.938782	0.995676	chr19	16574907	16629062	ENSG00000105085	protein_coding	MED26	ENSG00000105085	protein_coding
MED27	1272.03	-0.058946	0.024408	-2.41503	0.0157338	0.0940573	0.0363036	0.0306495	1.18448	0.236225	0.605325	1323.08	-0.012326	0.0471447	-0.261451	0.793745	0.940188	-0.0451762	0.0471915	-0.957296	0.338418	0.832051	chr9	131860107	132079908	ENSG00000160563	protein_coding	MED27	ENSG00000160563	protein_coding
MED28	7621.35	-0.0569395	0.0194366	-2.92949	0.00339514	0.0317177	-0.0347621	0.0244484	-1.42186	0.155068	0.508682	2121.49	-0.0410979	0.030815	-1.3337	0.182303	0.57443	-0.0401555	0.0308372	-1.30218	0.192856	0.712096	chr4	17614631	17634105	ENSG00000118579	protein_coding	MED28	ENSG00000118579	protein_coding
MED29	2808.18	-0.0112344	0.0156885	-0.716094	0.473933	0.731769	-0.00301365	0.0197131	-0.152876	0.878496	0.966366	2929.89	0.0157089	0.0220328	0.712978	0.47586	0.812749	-0.012952	0.0220584	-0.587171	0.557089	0.913896	chr19	39391303	39400637	ENSG00000063322	protein_coding	MED29	ENSG00000063322	protein_coding
MED30	1285.95	0.0428589	0.0290681	1.47443	0.140366	0.383488	0.063007	0.0365349	1.72457	0.0846051	0.383295	418.155	0.0361193	0.0447128	0.807806	0.419202	0.780589	0.0239637	0.0447958	0.534955	0.592681	0.926604	chr8	117520713	117540262	ENSG00000164758	protein_coding	MED30	ENSG00000164758	protein_coding
MED31	501.764	0.00334229	0.0299153	0.111725	0.911041	0.967855	-0.0308071	0.0375504	-0.820419	0.411977	0.753839	414.602	0.0615988	0.0405295	1.51985	0.128548	0.493096	-0.0135221	0.0405785	-0.333233	0.738959	0.958045	chr17	6643315	6651634	ENSG00000108590	protein_coding	MED31	ENSG00000108590	protein_coding
MED4	3510.34	0.0168451	0.013573	1.24108	0.214577	0.487131	0.0271838	0.0170743	1.5921	0.111363	0.437636	2429.88	-0.00198558	0.018491	-0.107381	0.914487	0.977104	-0.0301054	0.0185159	-1.62592	0.103967	0.588406	chr13	48053323	48095131	ENSG00000136146	protein_coding	MED4	ENSG00000136146	protein_coding
MED6	2232.04	-0.0127059	0.0173439	-0.732585	0.463811	0.725287	0.00801934	0.0217931	0.367977	0.712891	0.911449	1422.82	-0.0422862	0.03262	-1.29633	0.194863	0.590986	-0.0367259	0.0326539	-1.1247	0.260716	0.77636	chr14	70581257	70600690	ENSG00000133997	protein_coding	MED6	ENSG00000133997	protein_coding
MED7	932.095	-0.0397151	0.0176764	-2.24679	0.0246537	0.128124	0.00980073	0.0221568	0.442336	0.658246	0.888212	730.352	0.00347776	0.0327238	0.106276	0.915363	0.977396	-0.0227495	0.0327429	-0.694792	0.487186	0.895287	chr5	157137412	157159019	ENSG00000155868	protein_coding	MED7	ENSG00000155868	protein_coding
MED8	2908.07	0.00438486	0.02443	0.179487	0.857555	0.944945	-0.008464	0.0307241	-0.275484	0.782944	0.936279	3094.57	-0.00306745	0.0319281	-0.0960738	0.923462	0.980317	-0.0164818	0.0319589	-0.515719	0.606051	0.93107	chr1	43383917	43389808	ENSG00000159479	protein_coding	MED8	ENSG00000159479	protein_coding
MED8-AS1	NA	NA	NA	NA	NA	NA	NA	NA	NA	NA	NA	17.315	-0.0941239	0.102472	-0.918534	0.358339	0.741839	-0.0422861	0.103193	-0.409778	0.681969	0.945096	chr1	43385113	43389155	ENSG00000229431	lncRNA	RP1-92O14.6	ENSG00000229431	antisense
MED9	1068.88	-0.0166728	0.0171756	-0.97073	0.331683	0.613069	-0.0364509	0.0215834	-1.68884	0.0912509	0.397912	512.831	0.030318	0.0306623	0.988773	0.322774	0.715097	0.0221891	0.0306983	0.722811	0.469796	0.888336	chr17	17476986	17493226	ENSG00000141026	protein_coding	MED9	ENSG00000141026	protein_coding
MEDAG	NA	NA	NA	NA	NA	NA	NA	NA	NA	NA	NA	2744.35	0.25699	0.151666	1.69445	0.0901801	0.424376	-0.00351073	0.151824	-0.0231237	0.981552	0.999772	chr13	30906191	30925572	ENSG00000102802	protein_coding	MEDAG	ENSG00000102802	protein_coding
MEF2A	7129.65	0.0432675	0.0269177	1.6074	0.107966	0.330168	0.0025113	0.0338738	0.0741369	0.940901	0.984588	3885.73	0.0303597	0.0462745	0.656079	0.511774	0.83088	0.0120163	0.0463157	0.259444	0.795293	0.969534	chr15	99565417	99716466	ENSG00000068305	protein_coding	MEF2A	ENSG00000068305	protein_coding
MEF2B	3590.09	-0.0742362	0.0830051	-0.894358	0.37113	0.65083	-0.0970498	0.104433	-0.929301	0.352733	0.71027	NA	NA	NA	NA	NA	NA	NA	NA	NA	NA	NA	chr19	19145568	19170289	ENSG00000213999	protein_coding	MEF2B	ENSG00000213999	protein_coding
MEF2C	19834.3	0.0426251	0.0329829	1.29234	0.19624	0.463406	-0.0457727	0.0415034	-1.10286	0.270086	0.640181	1530.84	-0.116693	0.0828906	-1.4078	0.15919	0.542238	-0.251371	0.082982	-3.02923	0.0024518	0.0940423	chr5	88717117	88904257	ENSG00000081189	protein_coding	MEF2C	ENSG00000081189	protein_coding
MEF2C-AS1	336.779	0.348326	0.0901438	3.86411	0.000111493	0.0023532	0.120215	0.113453	1.05961	0.289323	0.658393	NA	NA	NA	NA	NA	NA	NA	NA	NA	NA	NA	chr5	88883328	89466398	ENSG00000248309	lncRNA	MEF2C-AS1	ENSG00000248309	antisense
MEF2D	6090.24	0.0337102	0.026673	1.26384	0.206289	0.476791	0.00128793	0.0335592	0.0383779	0.969386	0.992395	5243	0.0220517	0.0396705	0.555872	0.578298	0.861408	0.00241087	0.0397127	0.0607079	0.951592	0.996961	chr1	156463727	156500828	ENSG00000116604	protein_coding	MEF2D	ENSG00000116604	protein_coding
MEG3	NA	NA	NA	NA	NA	NA	NA	NA	NA	NA	NA	3751.86	-0.185906	0.117838	-1.57764	0.114648	0.471008	-0.0906692	0.117962	-0.768632	0.442112	0.879032	chr14	100779410	100861031	ENSG00000214548	lncRNA	MEG3	ENSG00000214548	lincRNA
MEG8	NA	NA	NA	NA	NA	NA	NA	NA	NA	NA	NA	152.264	-0.187125	0.0851208	-2.19835	0.0279244	0.243014	-0.128548	0.0848336	-1.5153	0.129698	0.634632	chr14	100937401	100960199	ENSG00000225746	lncRNA	SNHG23	ENSG00000225746	lincRNA
MEG9	NA	NA	NA	NA	NA	NA	NA	NA	NA	NA	NA	104.073	-0.227141	0.114005	-1.99238	0.0463297	0.311225	-0.171218	0.114258	-1.49852	0.133998	0.642901	chr14	101069911	101072937	ENSG00000223403	lncRNA	MEG9	ENSG00000223403	lincRNA
MEGF6	NA	NA	NA	NA	NA	NA	NA	NA	NA	NA	NA	1710.51	-0.0940591	0.203735	-0.461674	0.644315	0.88928	0.0654031	0.203953	0.320677	0.748455	0.959554	chr1	3489920	3611495	ENSG00000162591	protein_coding	MEGF6	ENSG00000162591	protein_coding
MEGF8	1597.87	0.164756	0.0210304	7.83417	4.71963e-15	1.94549e-12	0.0674153	0.0264793	2.54597	0.0108976	0.129185	4047.1	-0.0211358	0.096438	-0.219164	0.826522	0.951955	-0.0122712	0.0965383	-0.127112	0.898851	0.989645	chr19	42325609	42378769	ENSG00000105429	protein_coding	MEGF8	ENSG00000105429	protein_coding
MEGF9	858.503	-0.0160179	0.0553858	-0.289206	0.772423	0.906722	-0.0816848	0.0697202	-1.17161	0.241354	0.611271	1734.01	0.0276395	0.0474706	0.582245	0.560401	0.854517	-0.00674266	0.0474966	-0.141961	0.887111	0.987919	chr9	120600813	120714470	ENSG00000106780	protein_coding	MEGF9	ENSG00000106780	protein_coding
MEI1	966.791	0.0733498	0.0444965	1.64844	0.0992628	0.313434	-0.0284763	0.0559831	-0.508658	0.610992	0.867478	NA	NA	NA	NA	NA	NA	NA	NA	NA	NA	NA	chr22	41699499	41799456	ENSG00000167077	protein_coding	MEI1	ENSG00000167077	protein_coding
MEIS1	NA	NA	NA	NA	NA	NA	NA	NA	NA	NA	NA	969.965	-0.0405754	0.0754644	-0.537677	0.5908	0.86605	-0.0717408	0.0755363	-0.949753	0.342238	0.83381	chr2	66433452	66573869	ENSG00000143995	protein_coding	MEIS1	ENSG00000143995	protein_coding
MEIS2	NA	NA	NA	NA	NA	NA	NA	NA	NA	NA	NA	3861.32	0.104762	0.104835	0.999303	0.317648	0.711803	0.0216022	0.104943	0.205847	0.83691	0.977157	chr15	36889204	37101299	ENSG00000134138	protein_coding	MEIS2	ENSG00000134138	protein_coding
MEIS3	NA	NA	NA	NA	NA	NA	NA	NA	NA	NA	NA	2747.59	-0.184971	0.0711945	-2.59811	0.00937379	0.130958	-0.195807	0.0712773	-2.74711	0.00601221	0.159147	chr19	47403124	47419523	ENSG00000105419	protein_coding	MEIS3	ENSG00000105419	protein_coding
MELK	4334.84	0.00279065	0.0268147	0.104072	0.917112	0.970842	0.0196018	0.0337317	0.58111	0.561166	0.841497	3542.11	0.114642	0.149645	0.766093	0.443621	0.796076	0.0649314	0.149795	0.43347	0.664674	0.943868	chr9	36572862	36677683	ENSG00000165304	protein_coding	MELK	ENSG00000165304	protein_coding
MELTF	1988.68	0.141928	0.0456926	3.10614	0.0018955	0.0204964	0.141865	0.0574751	2.46829	0.013576	0.146348	330.343	0.188256	0.0891024	2.1128	0.034618	0.271755	0.16351	0.0892228	1.8326	0.0668621	0.499827	chr3	196988621	197029816	ENSG00000163975	protein_coding	MFI2	ENSG00000163975	protein_coding
MELTF-AS1	NA	NA	NA	NA	NA	NA	NA	NA	NA	NA	NA	42.8317	0.415938	0.111697	3.7238	0.000196243	0.00913227	0.434477	0.112031	3.87818	0.000105243	0.0113107	chr3	196999460	197004744	ENSG00000228109	lncRNA	MFI2-AS1	ENSG00000228109	antisense
MEMO1	4570.79	-0.0554018	0.0150687	-3.67661	0.000236349	0.00422201	-0.0176	0.0189443	-0.929039	0.352869	0.710431	2573.36	0.0230022	0.0379051	0.606835	0.54396	0.847177	-0.046619	0.0379396	-1.22877	0.219158	0.738438	chr2	31865060	32011230	ENSG00000162959	protein_coding	MEMO1	ENSG00000162959	protein_coding
MEN1	2492.14	0.0445465	0.0166886	2.66927	0.00760165	0.057161	0.0031081	0.0209768	0.148169	0.88221	0.967568	2061.25	-0.0248677	0.028638	-0.868348	0.385204	0.75912	-0.014131	0.0286779	-0.492748	0.622191	0.935013	chr11	64803510	64811294	ENSG00000133895	protein_coding	MEN1	ENSG00000133895	protein_coding
MEPCE	3172.03	0.0113774	0.0192811	0.590079	0.555138	0.78703	-0.00563987	0.0242503	-0.23257	0.816096	0.948522	2493.58	-0.0373976	0.0350823	-1.066	0.286426	0.68521	-0.0337155	0.0351154	-0.960132	0.336989	0.831283	chr7	100428790	100434126	ENSG00000146834	protein_coding	MEPCE	ENSG00000146834	protein_coding
MESD	3725.93	0.0182021	0.0292254	0.622818	0.533404	0.77349	-0.0175177	0.0367721	-0.476386	0.6338	0.8777	4457.24	-0.00857774	0.0328513	-0.261108	0.794009	0.94024	-0.0436318	0.0328857	-1.32677	0.184585	0.701661	chr15	80946289	80989878	ENSG00000117899	protein_coding	MESDC2	ENSG00000117899	protein_coding
MEST	360.068	-0.245376	0.152726	-1.60664	0.108134	0.330365	-0.158735	0.192096	-0.826334	0.408615	0.752048	240.755	0.240118	0.263991	0.909568	0.36305	0.746744	-0.175298	0.264356	-0.663114	0.507257	0.901895	chr7	130486171	130506296	ENSG00000106484	protein_coding	MEST	ENSG00000106484	protein_coding
MET	NA	NA	NA	NA	NA	NA	NA	NA	NA	NA	NA	9022.01	0.0778283	0.143462	0.542501	0.587473	0.864988	0.0699353	0.143605	0.486998	0.62626	0.935878	chr7	116672390	116798386	ENSG00000105976	protein_coding	MET	ENSG00000105976	protein_coding
METAP1	5812.28	-0.0649786	0.0226922	-2.86347	0.00419022	0.0371696	-0.0343654	0.0285455	-1.20388	0.228634	0.598884	5478.27	0.0265773	0.0469791	0.565726	0.57158	0.85857	-0.0547157	0.047025	-1.16355	0.244608	0.761351	chr4	98995620	99062813	ENSG00000164024	protein_coding	METAP1	ENSG00000164024	protein_coding
METAP1D	378.33	-0.0355483	0.0298289	-1.19174	0.233363	0.509939	-0.070582	0.0374226	-1.88608	0.0592845	0.320783	390.118	-0.0875903	0.0396008	-2.21183	0.0269783	0.23958	-0.0303041	0.039629	-0.764697	0.444452	0.879525	chr2	171999583	172082430	ENSG00000172878	protein_coding	METAP1D	ENSG00000172878	protein_coding
METAP2	10208.4	-0.0516198	0.0172449	-2.99334	0.00275941	0.0271706	-0.0450687	0.0216933	-2.07754	0.0377513	0.255044	8611.05	-0.0234683	0.0227036	-1.03368	0.301287	0.69852	-0.00551614	0.0227214	-0.242773	0.808182	0.972111	chr12	95473520	95515839	ENSG00000111142	protein_coding	METAP2	ENSG00000111142	protein_coding
METRN	124.84	-0.0454189	0.0855691	-0.530787	0.595566	0.813556	0.0168885	0.107414	0.157227	0.875066	0.965114	981.976	0.188705	0.0986358	1.91314	0.0557297	0.341494	0.0340246	0.0987692	0.344486	0.730481	0.956414	chr16	715115	719655	ENSG00000103260	protein_coding	METRN	ENSG00000103260	protein_coding
METRNL	165.005	-0.288219	0.0776565	-3.71146	0.000206069	0.00380798	-0.111332	0.0972608	-1.14468	0.252342	0.622979	5660.88	0.0383617	0.0996779	0.384856	0.700344	0.908852	0.0875857	0.0997817	0.877773	0.380067	0.851955	chr17	83079691	83095119	ENSG00000176845	protein_coding	METRNL	ENSG00000176845	protein_coding
METTL1	815.661	0.014829	0.0330112	0.449212	0.653279	0.848209	0.0466026	0.0414576	1.1241	0.26097	0.630547	848.052	0.00778354	0.0583247	0.133452	0.893836	0.971834	-0.038568	0.0583911	-0.660512	0.508925	0.901943	chr12	57768471	57772793	ENSG00000037897	protein_coding	METTL1	ENSG00000037897	protein_coding
METTL13	2940.9	-0.0234896	0.0248121	-0.946698	0.343793	0.626136	-0.0578057	0.0312162	-1.85179	0.0640561	0.333278	2286.11	-0.0093412	0.0429986	-0.217244	0.828018	0.952467	-0.0193938	0.0430391	-0.45061	0.652271	0.941335	chr1	171781664	171814023	ENSG00000010165	protein_coding	METTL13	ENSG00000010165	protein_coding
METTL14	2460.13	-0.010897	0.0171182	-0.636577	0.5244	0.767612	-0.046234	0.0215401	-2.14642	0.0318398	0.232374	1641.42	0.000315446	0.0209011	0.0150923	0.987959	0.998124	-0.0467448	0.0209175	-2.23472	0.0254356	0.32881	chr4	118685368	118715433	ENSG00000145388	protein_coding	METTL14	ENSG00000145388	protein_coding
METTL15	1953.61	-0.0426485	0.0175392	-2.43162	0.0150315	0.0913509	-0.0706297	0.0221147	-3.19379	0.0014042	0.0368751	1554.78	-0.0523204	0.0326698	-1.60149	0.109268	0.46118	-0.112328	0.032697	-3.43543	0.000591624	0.0375806	chr11	28108248	28527041	ENSG00000169519	protein_coding	METTL15	ENSG00000169519	protein_coding
METTL16	4068.7	-0.0300767	0.0250433	-1.20099	0.229755	0.50555	-0.0468457	0.0315043	-1.48696	0.137026	0.481424	1679.24	0.00755301	0.0279947	0.269802	0.787313	0.937753	-0.00401722	0.0280026	-0.143459	0.885928	0.987919	chr17	2405562	2511891	ENSG00000127804	protein_coding	METTL16	ENSG00000127804	protein_coding
METTL17	2655.07	-0.0249559	0.0185345	-1.34645	0.178156	0.439218	-0.00131635	0.0232885	-0.0565235	0.954925	0.988632	1198.26	-0.00438121	0.0402818	-0.108764	0.91339	0.977057	0.0352562	0.0403237	0.87433	0.381938	0.852767	chr14	20989770	20997035	ENSG00000165792	protein_coding	METTL17	ENSG00000165792	protein_coding
METTL18	601.281	0.00103791	0.0234439	0.0442722	0.964687	0.987747	-0.0439806	0.0294848	-1.49164	0.135795	0.478926	303.537	-0.0524023	0.0386906	-1.35439	0.175611	0.564618	-0.051524	0.0386596	-1.33276	0.182611	0.699755	chr1	169792529	169794966	ENSG00000171806	protein_coding	METTL18	ENSG00000171806	protein_coding
METTL21A	1170.18	0.00534044	0.0218617	0.244283	0.807012	0.922115	0.0227355	0.0274758	0.827471	0.40797	0.751812	716.981	-0.0429606	0.0451868	-0.950733	0.34174	0.73019	-0.0188467	0.0452204	-0.416776	0.676842	0.94487	chr2	207580631	207625928	ENSG00000144401	protein_coding	METTL21A	ENSG00000144401	protein_coding
METTL22	817.368	-0.0236962	0.0228015	-1.03924	0.298693	0.580903	-0.0158305	0.0285794	-0.553913	0.579638	0.850737	1075.19	0.0630086	0.0498615	1.26367	0.206348	0.604934	-0.0206909	0.0499082	-0.414578	0.678451	0.945053	chr16	8621683	8649654	ENSG00000067365	protein_coding	METTL22	ENSG00000067365	protein_coding
METTL23	1418.46	-0.0187037	0.0192423	-0.972009	0.331046	0.612266	-0.0311589	0.0241701	-1.28915	0.197345	0.563048	835.813	-0.0733997	0.0304001	-2.41446	0.0157585	0.178146	0.00858532	0.0304197	0.282229	0.777768	0.965561	chr17	76726830	76733936	ENSG00000181038	protein_coding	METTL23	ENSG00000181038	protein_coding
METTL25	382.666	0.0171999	0.0286905	0.5995	0.54884	0.783941	-0.049886	0.0361093	-1.38153	0.167116	0.524472	271.877	0.0262218	0.0289123	0.906946	0.364436	0.746967	-0.0308609	0.0290032	-1.06405	0.287304	0.799517	chr12	82358497	82479236	ENSG00000127720	protein_coding	METTL25	ENSG00000127720	protein_coding
METTL25B	1006.36	-0.0307127	0.0195181	-1.57355	0.115591	0.342307	-0.0319155	0.0244945	-1.30297	0.192586	0.558107	465.546	0.0067827	0.0466263	0.145469	0.88434	0.969113	0.00595081	0.0467297	0.127345	0.898667	0.989645	chr1	156728442	156736960	ENSG00000143303	protein_coding	RRNAD1	ENSG00000143303	protein_coding
METTL26	1809.33	0.00605124	0.0275109	0.219958	0.825904	0.930372	-0.0111669	0.0345706	-0.323017	0.746682	0.92327	1074.42	0.0049854	0.0481747	0.103486	0.917577	0.978487	0.00385894	0.0482784	0.079931	0.936292	0.99565	chr16	634427	636366	ENSG00000130731	protein_coding	C16orf13	ENSG00000130731	protein_coding
METTL27	NA	NA	NA	NA	NA	NA	NA	NA	NA	NA	NA	75.3468	0.182595	0.184144	0.991587	0.321399	0.713422	0.0325438	0.184641	0.176254	0.860094	0.982084	chr7	73834590	73842535	ENSG00000165171	protein_coding	WBSCR27	ENSG00000165171	protein_coding
METTL2A	1494	-0.0679319	0.0165646	-4.10103	4.11314e-05	0.00105868	-0.0418921	0.0207921	-2.01481	0.0439244	0.276874	829.542	-0.0581747	0.0317356	-1.8331	0.0667872	0.372746	-0.0359712	0.0317245	-1.13386	0.256853	0.772782	chr17	62423867	62450822	ENSG00000087995	protein_coding	METTL2A	ENSG00000087995	protein_coding
METTL2B	1938.75	-0.026308	0.0222292	-1.18349	0.236616	0.513555	-0.00279437	0.0279538	-0.0999639	0.920373	0.97903	1371.06	-0.135815	0.0400947	-3.38737	0.000705669	0.0229544	0.00328323	0.0400896	0.0818974	0.934728	0.99565	chr7	128476729	128506602	ENSG00000165055	protein_coding	METTL2B	ENSG00000165055	protein_coding
METTL3	2226.38	0.0713056	0.0227238	3.13792	0.00170149	0.0189174	0.0903124	0.0285697	3.16112	0.00157163	0.0396617	1334.31	0.0973137	0.06876	1.41526	0.156991	0.538746	0.0855735	0.0688291	1.24328	0.213766	0.7343	chr14	21498133	21511375	ENSG00000165819	protein_coding	METTL3	ENSG00000165819	protein_coding
METTL4	869.019	-0.00615923	0.0244415	-0.251999	0.801042	0.919133	-0.090841	0.0308369	-2.94585	0.0032207	0.0637519	956.389	-0.1485	0.0408608	-3.63428	0.000278755	0.0119109	-0.0518099	0.0408497	-1.2683	0.204689	0.72566	chr18	2537525	2571509	ENSG00000101574	protein_coding	METTL4	ENSG00000101574	protein_coding
METTL5	2441.37	-0.0382314	0.017918	-2.13369	0.0328682	0.154675	-0.00765559	0.0225229	-0.339902	0.73393	0.918909	1249	0.00533974	0.0340027	0.157039	0.875214	0.966453	-0.0158649	0.0340366	-0.466115	0.641133	0.938544	chr2	169810081	169824931	ENSG00000138382	protein_coding	METTL5	ENSG00000138382	protein_coding
METTL6	967.681	0.00339181	0.016982	0.19973	0.841692	0.937257	-0.0148635	0.0213137	-0.697367	0.485573	0.800365	864.752	0.0156786	0.0209798	0.747318	0.454872	0.803338	-0.0240683	0.0210024	-1.14598	0.251804	0.767981	chr3	15381275	15440566	ENSG00000206562	protein_coding	METTL6	ENSG00000206562	protein_coding
METTL7A	599.52	0.378385	0.0951008	3.97878	6.92694e-05	0.00161742	0.164837	0.119678	1.37734	0.168408	0.526755	543.214	0.0516525	0.0928989	0.556008	0.578206	0.861408	0.119803	0.0929797	1.28849	0.197575	0.717366	chr12	50923472	50932517	ENSG00000185432	protein_coding	METTL7A	ENSG00000185432	protein_coding
METTL8	3328.8	-0.11761	0.0321395	-3.65934	0.000252863	0.00445845	-0.150658	0.0404304	-3.72635	0.000194271	0.00968805	883.96	-0.076226	0.0313279	-2.43317	0.0149672	0.172973	-0.0226073	0.0312973	-0.722339	0.470086	0.8885	chr2	171317405	171434802	ENSG00000123600	protein_coding	METTL8	ENSG00000123600	protein_coding
METTL9	5159.17	-0.00248057	0.0269752	-0.0919576	0.926732	0.974515	-0.0361965	0.0339348	-1.06665	0.286131	0.656011	11021.3	0.0987248	0.0356724	2.76754	0.00564809	0.0964194	0.050346	0.0357074	1.40996	0.158552	0.674817	chr16	21597218	21657473	ENSG00000197006	protein_coding	METTL9	ENSG00000197006	protein_coding
MEX3A	NA	NA	NA	NA	NA	NA	NA	NA	NA	NA	NA	393.96	-0.428679	0.104741	-4.09274	4.2631e-05	0.00282977	-0.391948	0.104836	-3.73868	0.000184991	0.0170109	chr1	156072013	156081998	ENSG00000254726	protein_coding	MEX3A	ENSG00000254726	protein_coding
MEX3B	NA	NA	NA	NA	NA	NA	NA	NA	NA	NA	NA	939.865	-0.358499	0.117402	-3.05361	0.00226106	0.0533215	0.00407843	0.11748	0.0347158	0.972306	0.999411	chr15	82041778	82046141	ENSG00000183496	protein_coding	MEX3B	ENSG00000183496	protein_coding
MEX3C	3921.32	0.00487585	0.0256769	0.189893	0.849393	0.941019	-0.0557302	0.0323127	-1.72471	0.0845794	0.383295	4274.26	-0.0453875	0.0361717	-1.25478	0.209558	0.608078	-0.0347365	0.0362008	-0.959549	0.337282	0.831301	chr18	51174550	51218304	ENSG00000176624	protein_coding	MEX3C	ENSG00000176624	protein_coding
MEX3D	NA	NA	NA	NA	NA	NA	NA	NA	NA	NA	NA	1426.11	-0.0726976	0.0826215	-0.879887	0.37892	0.755847	-0.0374879	0.0827264	-0.453156	0.650437	0.941023	chr19	1554669	1568058	ENSG00000181588	protein_coding	MEX3D	ENSG00000181588	protein_coding
MFAP1	5125.39	-0.00907601	0.015528	-0.584492	0.558889	0.789235	0.000981706	0.0195258	0.0502773	0.959901	0.989687	2357.96	0.0140465	0.02141	0.656073	0.511777	0.83088	-0.0110758	0.0214245	-0.516968	0.605179	0.930852	chr15	43804492	43824802	ENSG00000140259	protein_coding	MFAP1	ENSG00000140259	protein_coding
MFAP2	NA	NA	NA	NA	NA	NA	NA	NA	NA	NA	NA	4337.7	-0.103078	0.0912246	-1.12994	0.258501	0.659225	-0.0321168	0.0913167	-0.351708	0.725058	0.9549	chr1	16974502	16980835	ENSG00000117122	protein_coding	MFAP2	ENSG00000117122	protein_coding
MFAP3	1010.16	0.0352521	0.0330767	1.06577	0.286529	0.568401	-0.0703515	0.0416564	-1.68885	0.0912481	0.397912	2397.63	0.00596783	0.033435	0.178491	0.858338	0.962364	-0.0227294	0.033443	-0.679646	0.496728	0.898566	chr5	154038906	154220478	ENSG00000037749	protein_coding	MFAP3	ENSG00000037749	protein_coding
MFAP3L	NA	NA	NA	NA	NA	NA	NA	NA	NA	NA	NA	1223.99	-0.167614	0.0823345	-2.03577	0.0417735	0.296144	-0.207687	0.0824095	-2.52018	0.0117294	0.221968	chr4	169986597	170033031	ENSG00000198948	protein_coding	MFAP3L	ENSG00000198948	protein_coding
MFAP4	NA	NA	NA	NA	NA	NA	NA	NA	NA	NA	NA	8751.56	-0.294473	0.189996	-1.54989	0.121167	0.482107	0.0365565	0.190185	0.192215	0.847573	0.980181	chr17	19383442	19387240	ENSG00000166482	protein_coding	MFAP4	ENSG00000166482	protein_coding
MFAP5	NA	NA	NA	NA	NA	NA	NA	NA	NA	NA	NA	16532.3	-0.117468	0.13315	-0.882224	0.377655	0.755109	-0.0487614	0.133284	-0.365847	0.714479	0.952306	chr12	8637346	8662888	ENSG00000197614	protein_coding	MFAP5	ENSG00000197614	protein_coding
MFF	5342.82	-0.0119391	0.0167541	-0.71261	0.476087	0.733464	0.0332812	0.0210631	1.58007	0.114091	0.442983	4216.37	-0.00184523	0.0615814	-0.0299641	0.976096	0.994384	-8.9197e-05	0.0616453	-0.00144694	0.998846	0.999772	chr2	227325151	227357836	ENSG00000168958	protein_coding	MFF	ENSG00000168958	protein_coding
MFGE8	188.553	-0.118565	0.0930738	-1.27389	0.202704	0.472137	0.18404	0.116859	1.57489	0.115283	0.44475	15077.4	0.38917	0.146995	2.64751	0.00810881	0.119678	0.0471582	0.147146	0.320487	0.748599	0.959554	chr15	88898683	88913411	ENSG00000140545	protein_coding	MFGE8	ENSG00000140545	protein_coding
MFHAS1	4965.35	-0.063386	0.0502205	-1.26215	0.206894	0.477459	-0.0339881	0.0631867	-0.5379	0.590646	0.857523	1164.86	0.0468579	0.0463772	1.01036	0.312321	0.707135	-0.0251503	0.0464363	-0.541608	0.588089	0.925239	chr8	8783354	8893645	ENSG00000147324	protein_coding	MFHAS1	ENSG00000147324	protein_coding
MFN1	6956.52	-0.0348915	0.0262525	-1.32907	0.183825	0.447143	-0.0334212	0.0330304	-1.01183	0.311619	0.678613	3618.95	0.0320068	0.0287634	1.11276	0.265811	0.666428	-0.0521583	0.0287908	-1.81163	0.0700428	0.51054	chr3	179347692	179394931	ENSG00000171109	protein_coding	MFN1	ENSG00000171109	protein_coding
MFN2	6380.8	-0.0390532	0.0160624	-2.43135	0.0150427	0.0913509	-0.0288728	0.0202023	-1.42918	0.152952	0.505801	8316.33	0.0321188	0.0385465	0.833249	0.404704	0.770657	-0.0285493	0.0385847	-0.739911	0.459354	0.884059	chr1	11980181	12013514	ENSG00000116688	protein_coding	MFN2	ENSG00000116688	protein_coding
MFNG	4418.11	0.0594593	0.0213214	2.78871	0.00529181	0.0442709	0.0642322	0.0268146	2.39542	0.0166014	0.162935	NA	NA	NA	NA	NA	NA	NA	NA	NA	NA	NA	chr22	37469063	37486401	ENSG00000100060	protein_coding	MFNG	ENSG00000100060	protein_coding
MFSD1	2030.59	-0.0758259	0.0262219	-2.8917	0.00383164	0.0347133	-0.0750103	0.0329888	-2.27381	0.0229775	0.19681	5380.14	-0.0555634	0.0448813	-1.23801	0.215713	0.614614	-0.0980249	0.0449265	-2.1819	0.0291173	0.34957	chr3	158732198	158829719	ENSG00000118855	protein_coding	MFSD1	ENSG00000118855	protein_coding
MFSD10	4017.95	-0.0498563	0.0398092	-1.25238	0.210431	0.481496	-0.064958	0.0500822	-1.29703	0.194622	0.56066	1995.29	-0.0601986	0.0742292	-0.810983	0.417375	0.779511	-0.0172724	0.0743112	-0.232433	0.816201	0.973775	chr4	2930561	2934859	ENSG00000109736	protein_coding	MFSD10	ENSG00000109736	protein_coding
MFSD11	913.597	-0.0401698	0.0234586	-1.71237	0.086828	0.288959	-0.140399	0.029532	-4.75413	1.99299e-06	0.000320837	1108.02	-0.0200228	0.0339305	-0.590113	0.555115	0.851291	-0.0360472	0.0339592	-1.06149	0.288469	0.800165	chr17	76735865	76781449	ENSG00000092931	protein_coding	MFSD11	ENSG00000092931	protein_coding
MFSD12	1575.51	-0.00242086	0.0255656	-0.0946919	0.92456	0.973661	-0.00767068	0.0321319	-0.238725	0.811319	0.946879	1408.82	-0.0873822	0.0821856	-1.06323	0.287678	0.686464	-0.0628371	0.0822914	-0.763592	0.445111	0.879954	chr19	3538261	3574290	ENSG00000161091	protein_coding	MFSD12	ENSG00000161091	protein_coding
MFSD2A	1202.85	0.0540536	0.0381559	1.41665	0.156586	0.408707	0.155085	0.0479793	3.23232	0.0012279	0.0335067	256.436	0.089784	0.0961407	0.933881	0.350365	0.735933	0.13791	0.0961991	1.43359	0.15169	0.664169	chr1	39955112	39969968	ENSG00000168389	protein_coding	MFSD2A	ENSG00000168389	protein_coding
MFSD3	315.65	0.123107	0.0387819	3.17435	0.00150173	0.017268	0.103806	0.0487047	2.13134	0.033061	0.237571	321.816	0.0292542	0.0882072	0.331653	0.740151	0.923177	0.110193	0.0883792	1.24682	0.212463	0.733359	chr8	144509074	144511213	ENSG00000167700	protein_coding	MFSD3	ENSG00000167700	protein_coding
MFSD4B	674.385	-0.0092657	0.0300456	-0.308389	0.757787	0.898982	0.00857206	0.0377672	0.226971	0.820446	0.950069	324.668	-0.0214881	0.0488708	-0.439692	0.66016	0.896872	0.0358473	0.0487816	0.734852	0.46243	0.884771	chr6	111259348	111271167	ENSG00000173214	protein_coding	KIAA1919	ENSG00000173214	protein_coding
MFSD5	928.535	-0.01423	0.0237172	-0.599987	0.548515	0.783697	-0.00749702	0.0297936	-0.251632	0.801326	0.943585	1488.26	0.0646754	0.0370266	1.74673	0.0806844	0.406265	0.0600647	0.0370634	1.62059	0.105105	0.590379	chr12	53251251	53254405	ENSG00000182544	protein_coding	MFSD5	ENSG00000182544	protein_coding
MFSD6	3655.5	0.0397878	0.0279515	1.42346	0.154603	0.405918	-0.0359077	0.0351828	-1.0206	0.307443	0.674795	636.256	-0.105405	0.109223	-0.965046	0.334522	0.724455	-0.044167	0.109312	-0.404043	0.686181	0.94534	chr2	190408355	190509205	ENSG00000151690	protein_coding	MFSD6	ENSG00000151690	protein_coding
MFSD8	679.387	-0.00562693	0.0212039	-0.265372	0.790723	0.914578	-0.034634	0.0267054	-1.29689	0.194668	0.560733	792.916	-0.0140503	0.0243882	-0.576113	0.564539	0.855869	-0.045321	0.0243601	-1.86046	0.0628207	0.488222	chr4	127917805	127965995	ENSG00000164073	protein_coding	MFSD8	ENSG00000164073	protein_coding
MFSD9	559.138	-0.0408833	0.0275004	-1.48665	0.137108	0.378582	-0.095638	0.0346412	-2.76081	0.00576576	0.0904708	320.517	-0.140493	0.0272339	-5.15877	2.48577e-07	4.19421e-05	-0.0344694	0.0270929	-1.27227	0.203279	0.724565	chr2	102715840	102736888	ENSG00000135953	protein_coding	MFSD9	ENSG00000135953	protein_coding
MGA	4132.08	0.0541649	0.026788	2.02198	0.0431781	0.184731	-0.0435265	0.033711	-1.29117	0.196646	0.562882	2624.91	-0.0109081	0.0372525	-0.292815	0.769664	0.932946	-0.0248959	0.0372699	-0.66799	0.50414	0.900854	chr15	41621224	41773081	ENSG00000174197	protein_coding	MGA	ENSG00000174197	protein_coding
MGARP	NA	NA	NA	NA	NA	NA	NA	NA	NA	NA	NA	250.646	0.682646	0.19301	3.53684	0.000404951	0.0154835	-0.0139564	0.193254	-0.0722178	0.942429	0.996506	chr4	139266163	139280338	ENSG00000137463	protein_coding	MGARP	ENSG00000137463	protein_coding
MGAT1	9207.62	-0.0175628	0.0277502	-0.63289	0.526805	0.769607	-0.0126804	0.034914	-0.36319	0.716463	0.91292	10989.7	0.0212575	0.0342605	0.620468	0.53495	0.843429	-0.0171764	0.0342977	-0.500802	0.616511	0.933898	chr5	180784782	180815652	ENSG00000131446	protein_coding	MGAT1	ENSG00000131446	protein_coding
MGAT2	4662.55	0.0132558	0.0247179	0.536284	0.591763	0.811212	-0.0112623	0.0311022	-0.362106	0.717272	0.913275	4089.23	-0.145296	0.174994	-0.830291	0.406374	0.771705	-0.0936465	0.175173	-0.534595	0.59293	0.926604	chr14	49620795	49623481	ENSG00000168282	protein_coding	MGAT2	ENSG00000168282	protein_coding
MGAT3	4044.82	0.0748591	0.0562329	1.33123	0.183112	0.446433	0.133848	0.0707504	1.89183	0.0585134	0.318256	NA	NA	NA	NA	NA	NA	NA	NA	NA	NA	NA	chr22	39457344	39492194	ENSG00000128268	protein_coding	MGAT3	ENSG00000128268	protein_coding
MGAT4A	599.635	0.145193	0.0903291	1.60738	0.10797	0.330168	-0.0427661	0.113685	-0.376182	0.706782	0.908259	NA	NA	NA	NA	NA	NA	NA	NA	NA	NA	NA	chr2	98619106	98731126	ENSG00000071073	protein_coding	MGAT4A	ENSG00000071073	protein_coding
MGAT4B	3461.55	-0.0151854	0.027363	-0.554959	0.578923	0.803143	0.0336346	0.0344035	0.977649	0.328248	0.692863	8131.42	0.122075	0.0424713	2.87429	0.00404939	0.0787073	0.0810034	0.0425172	1.90519	0.0567553	0.469172	chr5	179797597	179806952	ENSG00000161013	protein_coding	MGAT4B	ENSG00000161013	protein_coding
MGAT5	9487.72	-0.0733766	0.0524575	-1.39878	0.161878	0.41638	-0.182723	0.0660078	-2.7682	0.00563672	0.0892979	4139.7	0.0957482	0.095859	0.998845	0.31787	0.712003	0.0811904	0.095951	0.846165	0.397461	0.859886	chr2	134119983	134454621	ENSG00000152127	protein_coding	MGAT5	ENSG00000152127	protein_coding
MGLL	13618.1	-0.0817193	0.0383004	-2.13364	0.0328725	0.154675	0.0691592	0.0481877	1.4352	0.151229	0.503033	7417.16	-0.0245975	0.0879696	-0.279614	0.779774	0.935604	0.0305838	0.0880562	0.347321	0.72835	0.956075	chr3	127689062	127823250	ENSG00000074416	protein_coding	MGLL	ENSG00000074416	protein_coding
MGME1	2421.01	-0.0420117	0.0186	-2.25869	0.0239025	0.125201	-0.0597802	0.0233956	-2.55519	0.010613	0.127205	1360.48	0.0467846	0.0763652	0.612643	0.540113	0.845566	0.0161503	0.0764387	0.211284	0.832665	0.977073	chr20	17968913	17991122	ENSG00000125871	protein_coding	MGME1	ENSG00000125871	protein_coding
MGMT	1227.78	-0.171649	0.0422097	-4.06658	4.77086e-05	0.00119849	-0.00756355	0.0530404	-0.1426	0.886606	0.96891	956.704	-0.141729	0.0737735	-1.92114	0.0547139	0.339245	-0.0621258	0.0738382	-0.841378	0.400136	0.861074	chr10	129467184	129768007	ENSG00000170430	protein_coding	MGMT	ENSG00000170430	protein_coding
MGP	NA	NA	NA	NA	NA	NA	NA	NA	NA	NA	NA	197.882	0.307045	0.222717	1.37863	0.168009	0.55528	0.453541	0.222896	2.03477	0.0418744	0.414278	chr12	14881181	14885926	ENSG00000111341	protein_coding	MGP	ENSG00000111341	protein_coding
MGRN1	5209.1	0.000980381	0.0199057	0.0492512	0.960719	0.98643	0.0268477	0.0250316	1.07255	0.283472	0.653644	3422.76	0.0679858	0.0465424	1.46073	0.14409	0.517989	-0.0151711	0.0465943	-0.325599	0.744728	0.959554	chr16	4616493	4690974	ENSG00000102858	protein_coding	MGRN1	ENSG00000102858	protein_coding
MGST1	1201.98	-0.270993	0.116234	-2.33144	0.0197302	0.109816	-0.0486557	0.146222	-0.332751	0.739322	0.921049	8309.38	-0.0444498	0.0796132	-0.558321	0.576625	0.860919	-0.0872973	0.0796939	-1.09541	0.273338	0.786945	chr12	16347142	16609259	ENSG00000008394	protein_coding	MGST1	ENSG00000008394	protein_coding
MGST2	642.783	-0.0798371	0.0680182	-1.17376	0.240491	0.517585	0.068638	0.0855357	0.802449	0.422294	0.760844	288.284	-0.0621735	0.0823796	-0.75472	0.450417	0.799929	0.137829	0.0823368	1.67397	0.0941367	0.569163	chr4	139665768	139740745	ENSG00000085871	protein_coding	MGST2	ENSG00000085871	protein_coding
MGST3	2222.96	-0.156538	0.0417189	-3.7522	0.000175288	0.00337263	-0.038622	0.0524623	-0.736187	0.461617	0.787168	4469.93	0.0132752	0.0418392	0.317291	0.751023	0.926311	-0.00864455	0.0418821	-0.206402	0.836477	0.977157	chr1	165630861	165661796	ENSG00000143198	protein_coding	MGST3	ENSG00000143198	protein_coding
MHENCR	166.217	0.0521961	0.0506649	1.03022	0.302906	0.584915	0.0276127	0.0633734	0.435715	0.663044	0.89013	79.2115	0.228527	0.06502	3.51472	0.000440213	0.016281	0.261333	0.0650859	4.01521	5.93938e-05	0.00750399	chr20	63627227	63628824	ENSG00000232442	lncRNA	CTD-3184A7.4	ENSG00000232442	antisense
MIA	43.5085	-0.0169789	0.103722	-0.163696	0.86997	0.950882	0.481208	0.12998	3.70218	0.000213756	0.0103662	NA	NA	NA	NA	NA	NA	NA	NA	NA	NA	NA	chr19	40771648	40777490	ENSG00000261857	protein_coding	MIA	ENSG00000261857	protein_coding
MIA2	2283.82	0.0101451	0.0302961	0.334865	0.737727	0.890839	0.0172423	0.0381157	0.452367	0.651005	0.884829	1670.28	-0.127169	0.0563609	-2.25633	0.0240499	0.225168	-0.117265	0.0564079	-2.07888	0.0376282	0.39214	chr14	39265284	39388513	ENSG00000150527	protein_coding	CTAGE5	ENSG00000150527	protein_coding
MIA3	4553.41	-0.0364383	0.0195379	-1.86501	0.0621804	0.232918	-0.0302228	0.0245831	-1.22941	0.218918	0.588002	6666.45	-0.08859	0.0392812	-2.25528	0.0241159	0.225414	-0.0794239	0.0393173	-2.02008	0.0433754	0.420685	chr1	222618086	222668012	ENSG00000154305	protein_coding	MIA3	ENSG00000154305	protein_coding
MIATNB	144.858	0.0713695	0.0366105	1.94943	0.0512443	0.206409	0.0319647	0.0459087	0.696267	0.486262	0.800898	127.109	0.0450334	0.0717377	0.627751	0.530167	0.840742	-0.00990141	0.0719071	-0.137697	0.89048	0.988576	chr22	26672767	26780207	ENSG00000244625	lncRNA	MIATNB	ENSG00000244625	lincRNA
MIB1	5344.45	0.0464365	0.030346	1.53024	0.125959	0.35981	-0.104355	0.0382096	-2.73111	0.00631212	0.0946157	5040.39	0.00818563	0.0381071	0.214806	0.829919	0.952559	-0.010389	0.0381319	-0.272449	0.785276	0.966961	chr18	21704957	21870957	ENSG00000101752	protein_coding	MIB1	ENSG00000101752	protein_coding
MIB2	1053.72	0.0112095	0.0309601	0.362063	0.717305	0.880504	-0.00733341	0.0389038	-0.188501	0.850484	0.957392	1025.61	-0.102686	0.105585	-0.972543	0.330781	0.721423	-0.0436882	0.105719	-0.413249	0.679424	0.945096	chr1	1615415	1630610	ENSG00000197530	protein_coding	MIB2	ENSG00000197530	protein_coding
MICA	549.146	-0.0773502	0.0379314	-2.03921	0.0414288	0.179935	-0.0686411	0.0476549	-1.44038	0.14976	0.501311	1499.11	0.161141	0.118923	1.355	0.175417	0.564605	0.0499654	0.119042	0.41973	0.674683	0.944838	chr6	31399784	31415315	ENSG00000204520	protein_coding	MICA	ENSG00000204520	protein_coding
MICAL1	3432.96	-0.0764818	0.0273779	-2.79357	0.00521305	0.0438464	-0.00277534	0.0344234	-0.0806235	0.935741	0.982714	4113.33	-0.0935029	0.0569189	-1.64274	0.100437	0.447026	-0.103501	0.0569831	-1.81635	0.0693164	0.507939	chr6	109444062	109465968	ENSG00000135596	protein_coding	MICAL1	ENSG00000135596	protein_coding
MICAL2	NA	NA	NA	NA	NA	NA	NA	NA	NA	NA	NA	22214.8	0.0143122	0.0808677	0.176983	0.859522	0.962605	-0.0722151	0.0809487	-0.89211	0.372334	0.848347	chr11	12094008	12263789	ENSG00000133816	protein_coding	MICAL2	ENSG00000133816	protein_coding
MICAL3	1387.39	-0.121328	0.102258	-1.18648	0.235432	0.512293	-0.160657	0.128659	-1.2487	0.211775	0.580265	2388.27	0.0581796	0.0687736	0.845959	0.397576	0.766221	0.0929134	0.0688414	1.34967	0.177121	0.694489	chr22	17787649	18024559	ENSG00000243156	protein_coding	MICAL3	ENSG00000243156	protein_coding
MICALL1	1589.12	0.00837783	0.02625	0.319156	0.749608	0.895472	0.0498955	0.032988	1.51254	0.130398	0.471254	3289.09	0.0167684	0.0753894	0.222423	0.823984	0.951205	0.106897	0.0754616	1.41657	0.156609	0.671763	chr22	37905657	37942822	ENSG00000100139	protein_coding	MICALL1	ENSG00000100139	protein_coding
MICALL2	NA	NA	NA	NA	NA	NA	NA	NA	NA	NA	NA	535.191	-0.0125521	0.0899229	-0.139587	0.888986	0.970272	0.0691836	0.0900632	0.768167	0.442388	0.879032	chr7	1428465	1459502	ENSG00000164877	protein_coding	MICALL2	ENSG00000164877	protein_coding
MICB	1868.15	0.0326107	0.0283392	1.15073	0.249845	0.528444	-0.0623568	0.0356676	-1.74828	0.0804162	0.3729	732.942	0.122116	0.0817407	1.49394	0.135191	0.503008	0.030163	0.0818255	0.368626	0.712406	0.951341	chr6	31494881	31511124	ENSG00000204516	protein_coding	MICB	ENSG00000204516	protein_coding
MICOS10	2158.21	-0.0209687	0.0230304	-0.910481	0.362569	0.642358	0.0253808	0.0289584	0.876456	0.380782	0.731091	2062.43	0.0882014	0.0341336	2.58401	0.00976596	0.134073	0.00988768	0.0341655	0.289405	0.772271	0.964899	chr1	19596977	19629821	ENSG00000173436	protein_coding	MINOS1	ENSG00000173436	protein_coding
MICOS13	1500.53	-0.0494929	0.0258885	-1.91177	0.0559056	0.217869	-0.0350241	0.0325091	-1.07736	0.281319	0.651754	1355.86	0.011047	0.0488678	0.22606	0.821155	0.950585	-0.0639424	0.0489534	-1.30619	0.191488	0.711047	chr19	5678421	5680896	ENSG00000174917	protein_coding	C19orf70	ENSG00000174917	protein_coding
MICU1	3093.52	-0.0841474	0.026076	-3.22701	0.0012509	0.0151087	-0.0589641	0.0327865	-1.79843	0.072109	0.352842	4430.14	0.0100771	0.0297106	0.339175	0.734478	0.92139	-0.0374857	0.029739	-1.26049	0.207492	0.728981	chr10	72367327	72626191	ENSG00000107745	protein_coding	MICU1	ENSG00000107745	protein_coding
MICU2	3015.81	-0.0173485	0.0230169	-0.753729	0.451012	0.715756	-0.0722977	0.0289634	-2.49617	0.0125541	0.140613	2681.11	-0.0444033	0.0233331	-1.90302	0.0570383	0.345211	-0.0754453	0.0233577	-3.23	0.00123791	0.0598432	chr13	21492691	21604214	ENSG00000165487	protein_coding	MICU2	ENSG00000165487	protein_coding
MICU3	NA	NA	NA	NA	NA	NA	NA	NA	NA	NA	NA	460.534	0.0144976	0.0579656	0.250107	0.802504	0.943465	-0.0421131	0.0579957	-0.726143	0.467751	0.887485	chr8	17027238	17122644	ENSG00000155970	protein_coding	MICU3	ENSG00000155970	protein_coding
MIDEAS	6978.65	0.00406411	0.0319519	0.127194	0.898787	0.962713	-0.0134295	0.0402013	-0.334057	0.738337	0.920629	1864.94	0.0419437	0.0415698	1.009	0.312977	0.707702	-0.00513969	0.0416119	-0.123515	0.901699	0.989914	chr14	73715122	73790285	ENSG00000156030	protein_coding	ELMSAN1	ENSG00000156030	protein_coding
MIDN	2308.59	0.0292586	0.0247348	1.18289	0.236853	0.513644	0.0167573	0.0310974	0.538864	0.589981	0.857151	3427.55	-0.0809447	0.0544965	-1.48532	0.137459	0.506834	0.00562288	0.0545508	0.103076	0.917903	0.992821	chr19	1248553	1259140	ENSG00000167470	protein_coding	MIDN	ENSG00000167470	protein_coding
MIEF1	6519.12	0.0136519	0.017895	0.762889	0.445529	0.712166	-0.025542	0.0225184	-1.13427	0.256681	0.627079	3787.42	-0.00571125	0.0272255	-0.209776	0.833843	0.953701	-0.0339789	0.0272435	-1.24723	0.212314	0.733359	chr22	39499432	39518132	ENSG00000100335	protein_coding	MIEF1	ENSG00000100335	protein_coding
MIEF2	389.44	0.0371081	0.0277374	1.33784	0.18095	0.443423	0.00770673	0.0348138	0.22137	0.824804	0.951617	364.274	0.140752	0.0742283	1.8962	0.0579331	0.347028	0.125714	0.0743514	1.6908	0.0908744	0.560964	chr17	18260534	18266552	ENSG00000177427	protein_coding	MIEF2	ENSG00000177427	protein_coding
MIEN1	1511.13	0.0458158	0.0297099	1.54211	0.123048	0.354926	0.0589072	0.037341	1.57755	0.114669	0.444041	1329.22	0.09033	0.0411848	2.19328	0.0282869	0.243672	0.00978383	0.0412491	0.237189	0.81251	0.973159	chr17	39728496	39730787	ENSG00000141741	protein_coding	MIEN1	ENSG00000141741	protein_coding
MIER1	5620.75	-0.0180128	0.0236843	-0.760538	0.446933	0.713282	-0.0599211	0.0298137	-2.00985	0.0444473	0.278803	3804.05	-0.0610769	0.0300521	-2.03237	0.0421165	0.296973	-0.0317201	0.0300651	-1.05505	0.291404	0.802589	chr1	66924895	66988619	ENSG00000198160	protein_coding	MIER1	ENSG00000198160	protein_coding
MIER2	1648.2	0.0166576	0.0307699	0.54136	0.58826	0.80895	0.0109686	0.0386851	0.283536	0.776766	0.934124	1352.84	-0.0666865	0.0493571	-1.3511	0.176663	0.566252	-0.0893455	0.0494299	-1.80752	0.0706817	0.512561	chr19	301444	344807	ENSG00000105556	protein_coding	MIER2	ENSG00000105556	protein_coding
MIER3	1115.57	-0.0430526	0.0293644	-1.46615	0.142608	0.386735	-0.0398621	0.0369788	-1.07797	0.281046	0.651408	1613.39	-0.0252304	0.0274865	-0.917921	0.35866	0.742037	-0.00719877	0.0274675	-0.262083	0.793257	0.968864	chr5	56919602	56971675	ENSG00000155545	protein_coding	MIER3	ENSG00000155545	protein_coding
MIF	34850.9	-0.00656993	0.034151	-0.192379	0.847446	0.940469	0.0148699	0.0429692	0.346059	0.729298	0.917389	5959.42	-0.269827	0.179232	-1.50546	0.132207	0.498645	-0.136781	0.179418	-0.762359	0.445846	0.879954	chr22	23894004	23895227	ENSG00000240972	protein_coding	MIF	ENSG00000240972	protein_coding
MIF-AS1	225.832	0.0416905	0.0603011	0.691372	0.489332	0.742816	-0.0206886	0.075746	-0.273131	0.784752	0.936471	89.8749	0.0267771	0.135465	0.197667	0.843305	0.957355	-0.0752632	0.136052	-0.553195	0.58013	0.922259	chr22	23894426	23898930	ENSG00000218537	lncRNA	MIF-AS1	ENSG00000218537	antisense
MIF4GD	2045.87	-0.0637215	0.0214215	-2.97465	0.00293324	0.02846	-0.0379021	0.0269184	-1.40803	0.159121	0.51509	265.776	0.113283	0.0626213	1.80901	0.0704495	0.383368	-0.0276932	0.0628057	-0.440934	0.65926	0.942423	chr17	75266228	75271227	ENSG00000125457	protein_coding	MIF4GD	ENSG00000125457	protein_coding
MIGA1	1078.38	0.0208507	0.0320967	0.649621	0.515937	0.761911	-0.0556477	0.0404276	-1.37648	0.168674	0.527162	2282.48	0.0146289	0.0373044	0.392151	0.694947	0.906914	0.0232506	0.0373179	0.623042	0.533257	0.909041	chr1	77779624	77879539	ENSG00000180488	protein_coding	FAM73A	ENSG00000180488	protein_coding
MIGA2	766.339	-0.0322474	0.0245993	-1.31091	0.189889	0.455084	-0.0182381	0.0308767	-0.590674	0.554739	0.838325	966.015	0.0770286	0.0425273	1.81127	0.0700985	0.382572	-0.0338041	0.0426161	-0.793222	0.427648	0.876053	chr9	129036621	129072082	ENSG00000148343	protein_coding	FAM73B	ENSG00000148343	protein_coding
MIIP	1887.58	-0.0707264	0.0309913	-2.28214	0.0224812	0.120296	0.000332446	0.0389468	0.00853589	0.993189	0.998696	491.882	-0.0411556	0.0676546	-0.60832	0.542975	0.846758	-0.0373361	0.0677724	-0.550903	0.5817	0.922687	chr1	12019466	12032045	ENSG00000116691	protein_coding	MIIP	ENSG00000116691	protein_coding
MILR1	104.583	0.0892828	0.106981	0.834567	0.403962	0.678041	0.191711	0.134276	1.42774	0.153368	0.506165	182.312	0.104148	0.199474	0.522113	0.601592	0.871079	0.486501	0.19957	2.43774	0.0147794	0.250502	chr17	64449037	64468643	ENSG00000271605	protein_coding	MILR1	ENSG00000271605	protein_coding
MINAR1	NA	NA	NA	NA	NA	NA	NA	NA	NA	NA	NA	286.258	-0.201399	0.0926525	-2.1737	0.0297276	0.250472	-0.182153	0.0926859	-1.96527	0.0493829	0.440348	chr15	79432516	79472290	ENSG00000169330	protein_coding	KIAA1024	ENSG00000169330	protein_coding
MINCR	59.1743	0.0867502	0.044188	1.96321	0.0496219	0.201856	0.0820105	0.0545506	1.50338	0.13274	0.47585	36.104	0.239006	0.0809723	2.9517	0.00316025	0.0663855	0.216114	0.0809683	2.66912	0.0076051	0.181536	chr8	143280161	143281690	ENSG00000253716	lncRNA	MINCR	ENSG00000253716	antisense
MINDY1	484.738	-0.0356559	0.0319749	-1.11512	0.264799	0.545535	-0.0899626	0.0402124	-2.23719	0.0252742	0.206304	385.248	0.000351052	0.0748803	0.00468818	0.996259	0.999195	0.00493	0.0749763	0.0657541	0.947574	0.996961	chr1	150996086	151008375	ENSG00000143409	protein_coding	FAM63A	ENSG00000143409	protein_coding
MINDY2	1370.56	-0.00509528	0.0323796	-0.157361	0.87496	0.952934	-0.114885	0.0408104	-2.81509	0.00487631	0.0812472	4730.16	0.122602	0.0702533	1.74515	0.0809591	0.406623	-0.0700794	0.0703235	-0.996528	0.318994	0.820399	chr15	58771192	58861900	ENSG00000128923	protein_coding	FAM63B	ENSG00000128923	protein_coding
MINDY2-DT	NA	NA	NA	NA	NA	NA	NA	NA	NA	NA	NA	56.2326	-0.0035123	0.0649467	-0.0540797	0.956872	0.989728	-0.132033	0.0654584	-2.01706	0.0436895	0.421857	chr15	58768072	58770974	ENSG00000245975	lncRNA	RP11-30K9.6	ENSG00000245975	lincRNA
MINDY3	947.844	-0.0477654	0.022841	-2.09121	0.0365091	0.165765	-0.0302798	0.0287189	-1.05435	0.291722	0.659896	2364.18	-0.0583564	0.0285276	-2.04561	0.0407946	0.293266	-0.087334	0.0285418	-3.05986	0.00221441	0.0880143	chr10	15778170	15860520	ENSG00000148481	protein_coding	FAM188A	ENSG00000148481	protein_coding
MINDY4	251.509	-0.0936062	0.0709325	-1.31965	0.186952	0.451105	-0.0839415	0.0891897	-0.941157	0.346624	0.706598	240.141	0.134066	0.043118	3.10929	0.00187537	0.0467556	0.0752884	0.0432045	1.74261	0.0814022	0.538989	chr7	30771417	30892387	ENSG00000106125	protein_coding	FAM188B	ENSG00000106125	protein_coding
MINK1	4906.46	-0.0329496	0.0231371	-1.4241	0.154416	0.405624	-0.0838976	0.0291017	-2.88291	0.00394015	0.071607	4852.28	-0.0547859	0.034451	-1.59025	0.111777	0.465686	-0.0208197	0.0344852	-0.603729	0.546024	0.911706	chr17	4833388	4898061	ENSG00000141503	protein_coding	MINK1	ENSG00000141503	protein_coding
MINPP1	1284.07	-0.0485255	0.0302165	-1.60593	0.10829	0.33058	-0.0403922	0.0380217	-1.06235	0.288079	0.65701	2066.95	0.0318366	0.0279333	1.13974	0.254395	0.654985	-0.0290354	0.0279516	-1.03877	0.298911	0.809507	chr10	87504875	87553460	ENSG00000107789	protein_coding	MINPP1	ENSG00000107789	protein_coding
MIOS	6824.16	-0.0181693	0.0221703	-0.819532	0.412483	0.685523	-0.0314901	0.0278892	-1.12911	0.25885	0.629112	1508.79	0.0728354	0.0300765	2.42167	0.0154495	0.176134	0.044305	0.0300868	1.47257	0.140866	0.650856	chr7	7566872	7608929	ENSG00000164654	protein_coding	MIOS	ENSG00000164654	protein_coding
MIPEP	1664.45	0.0133712	0.0287916	0.464413	0.642352	0.842127	0.0279417	0.0362147	0.771555	0.440378	0.773212	1105.2	0.0734964	0.0486095	1.51198	0.13054	0.495287	0.00267407	0.0486534	0.0549617	0.956169	0.997205	chr13	23730189	23889419	ENSG00000027001	protein_coding	MIPEP	ENSG00000027001	protein_coding
MIPOL1	NA	NA	NA	NA	NA	NA	NA	NA	NA	NA	NA	384.834	0.0125765	0.0588054	0.213867	0.830651	0.952693	-0.0442513	0.0588259	-0.752241	0.451906	0.881904	chr14	37197913	37552361	ENSG00000151338	protein_coding	MIPOL1	ENSG00000151338	protein_coding
MIR100HG	NA	NA	NA	NA	NA	NA	NA	NA	NA	NA	NA	9583.35	0.107436	0.0642522	1.67209	0.0945062	0.43534	0.13387	0.0643137	2.08152	0.0373866	0.39133	chr11	122028355	122116323	ENSG00000255248	lncRNA	RP11-166D19.1	ENSG00000255248	sense_overlapping
MIR142HG	508.026	0.103182	0.064821	1.5918	0.111429	0.335599	0.144432	0.0815088	1.77198	0.0763974	0.363305	NA	NA	NA	NA	NA	NA	NA	NA	NA	NA	NA	chr17	58330884	58332508	ENSG00000265206	lncRNA	RP5-1171I10.5	ENSG00000265206	antisense
MIR155HG	20868.8	0.101404	0.068271	1.48531	0.137462	0.379135	0.159543	0.0859039	1.85723	0.0632783	0.330759	94.2534	-0.309984	0.0984882	-3.14742	0.00164719	0.042822	-0.127023	0.0986363	-1.28779	0.197819	0.717373	chr21	25561909	25575168	ENSG00000234883	lncRNA	MIR155HG	ENSG00000234883	lincRNA
MIR17HG	85.6047	0.0650666	0.0595231	1.09313	0.274336	0.555035	0.168166	0.0747068	2.25101	0.0243847	0.203134	NA	NA	NA	NA	NA	NA	NA	NA	NA	NA	NA	chr13	91347820	91354579	ENSG00000215417	lncRNA	MIR17HG	ENSG00000215417	processed_transcript
MIR181A2HG	26.0859	0.019628	0.102418	0.191647	0.848019	0.940633	0.157125	0.127397	1.23334	0.217447	0.586934	22.7834	0.0544069	0.182981	0.297336	0.76621	0.931989	0.330434	0.182419	1.8114	0.0700783	0.51054	chr9	124658467	124698631	ENSG00000224020	lncRNA	MIR181A2HG	ENSG00000224020	antisense
MIR1915HG	NA	NA	NA	NA	NA	NA	NA	NA	NA	NA	NA	462.384	-0.138813	0.101127	-1.37266	0.169859	0.55723	-0.110653	0.101238	-1.09301	0.274391	0.787386	chr10	21492658	21497262	ENSG00000204682	lncRNA	CASC10	ENSG00000204682	protein_coding
MIR193BHG	223.916	0.0221355	0.0608257	0.363917	0.71592	0.879655	-0.0825873	0.0764379	-1.08045	0.279942	0.650204	82.5469	-0.374761	0.117025	-3.20239	0.00136294	0.0376052	0.0221578	0.116825	0.189666	0.849571	0.980474	chr16	14301389	14326744	ENSG00000262454	lncRNA	MIR193BHG	ENSG00000262454	lincRNA
MIR210HG	1135.9	0.1142	0.0457357	2.49696	0.0125261	0.080469	0.0619967	0.0575257	1.07772	0.281158	0.651493	316.823	-0.0502777	0.176453	-0.284935	0.775694	0.934364	0.108059	0.176639	0.611749	0.540704	0.91021	chr11	565660	568457	ENSG00000247095	lncRNA	MIR210HG	ENSG00000247095	lincRNA
MIR22HG	329.73	-0.0423386	0.0720493	-0.587634	0.556778	0.787589	-0.0422842	0.0906062	-0.466682	0.640728	0.879675	2335.49	-0.177723	0.116688	-1.52306	0.127743	0.490943	-0.023538	0.116804	-0.201517	0.840294	0.977803	chr17	1711493	1717174	ENSG00000186594	lncRNA	MIR22HG	ENSG00000186594	lincRNA
MIR23AHG	NA	NA	NA	NA	NA	NA	NA	NA	NA	NA	NA	378.099	-0.351088	0.143586	-2.44514	0.0144798	0.169436	0.0659508	0.143652	0.4591	0.646162	0.939935	chr19	13834516	13836289	ENSG00000267519	lncRNA	CTD-3252C9.4	ENSG00000267519	lincRNA
MIR3142HG	5547.82	-0.0755381	0.0730603	-1.03391	0.301176	0.583147	-0.0437548	0.0919267	-0.475975	0.634093	0.8777	NA	NA	NA	NA	NA	NA	NA	NA	NA	NA	NA	chr5	160468268	160487426	ENSG00000253522	lncRNA	MIR3142HG	ENSG00000253522	lincRNA
MIR31HG	NA	NA	NA	NA	NA	NA	NA	NA	NA	NA	NA	378.143	0.0264998	0.0863872	0.306757	0.759029	0.929435	0.186531	0.0863685	2.15971	0.0307953	0.360192	chr9	21455642	21559669	ENSG00000171889	lncRNA	MIR31HG	ENSG00000171889	sense_overlapping
MIR34AHG	361.05	0.0314385	0.0508941	0.617723	0.536758	0.77589	0.0552447	0.0639674	0.863638	0.387787	0.73646	NA	NA	NA	NA	NA	NA	NA	NA	NA	NA	NA	chr1	9148011	9196983	ENSG00000228526	lncRNA	MIR34AHG	ENSG00000228526	lincRNA
MIR3659HG	20.489	0.0927922	0.101504	0.914172	0.360627	0.640251	0.0799881	0.127592	0.626906	0.530721	0.825539	NA	NA	NA	NA	NA	NA	NA	NA	NA	NA	NA	chr1	38047314	38119025	ENSG00000224592	lncRNA	RP5-884C9.2	ENSG00000224592	lincRNA
MIR3667HG	420.241	-0.00308883	0.044667	-0.0691524	0.944868	0.981312	-0.121921	0.0562016	-2.16935	0.0300562	0.22571	NA	NA	NA	NA	NA	NA	NA	NA	NA	NA	NA	chr22	49414524	49657542	ENSG00000188511	lncRNA	C22orf34	ENSG00000188511	lincRNA
MIR3677HG	NA	NA	NA	NA	NA	NA	NA	NA	NA	NA	NA	11.6839	0.103223	0.127508	0.80954	0.418205	0.779899	0.192149	0.127845	1.50298	0.132844	0.640771	chr16	2268155	2273418	ENSG00000260778	lncRNA	RP11-304L19.13	ENSG00000260778	lincRNA
MIR3681HG	318.759	-0.0816438	0.0971114	-0.840722	0.400503	0.675769	-0.0721297	0.122107	-0.59071	0.554715	0.838325	NA	NA	NA	NA	NA	NA	NA	NA	NA	NA	NA	chr2	11848622	12578348	ENSG00000224184	lncRNA	MIR3681HG	ENSG00000224184	lincRNA
MIR3936HG	42.6699	0.502005	0.0959506	5.23191	1.67769e-07	1.13541e-05	0.576482	0.120461	4.78565	1.70438e-06	0.000281026	NA	NA	NA	NA	NA	NA	NA	NA	NA	NA	NA	chr5	132311285	132369916	ENSG00000233006	lncRNA	AC034220.3	ENSG00000233006	processed_transcript
MIR3945HG	69.2235	0.229259	0.0991779	2.31159	0.0208004	0.113771	0.343555	0.124757	2.7538	0.00589084	0.0913197	NA	NA	NA	NA	NA	NA	NA	NA	NA	NA	NA	chr4	184844585	184855751	ENSG00000251230	lncRNA	MIR3945HG	ENSG00000251230	lincRNA
MIR4435-2HG	152.704	-0.224736	0.0739309	-3.03981	0.00236727	0.0241847	-0.147514	0.092638	-1.59237	0.111301	0.437635	2838.94	0.0115317	0.0437273	0.263718	0.791997	0.939649	0.0465509	0.0437673	1.0636	0.28751	0.799614	chr2	111196350	111495100	ENSG00000172965	lncRNA	MIR4435-2HG	ENSG00000172965	lincRNA
MIR4453HG	NA	NA	NA	NA	NA	NA	NA	NA	NA	NA	NA	148.019	-0.050682	0.0652627	-0.776584	0.437404	0.792699	-0.0445681	0.0652186	-0.683364	0.494377	0.897737	chr4	152536264	152539263	ENSG00000268471	lncRNA	DKFZP434I0714	ENSG00000268471	lincRNA
MIR4733HG	15.3144	-0.0583496	0.0630814	-0.924989	0.354972	0.635478	-0.0502239	0.0775932	-0.647272	0.517456	0.818245	13.7216	0.0663485	0.115487	0.574509	0.565623	0.856541	0.00635484	0.116068	0.0547508	0.956337	0.997205	chr17	31090787	31095450	ENSG00000264107	lncRNA	RP11-848P1.5	ENSG00000264107	antisense
MIR493HG	NA	NA	NA	NA	NA	NA	NA	NA	NA	NA	NA	52.4972	-0.113924	0.0843196	-1.35109	0.176665	0.566252	-0.2234	0.0846451	-2.63925	0.00830886	0.189618	chr14	100894770	100935999	ENSG00000258399	lncRNA	MEG8	ENSG00000258399	lincRNA
MIR497HG	NA	NA	NA	NA	NA	NA	NA	NA	NA	NA	NA	118.316	-0.391512	0.0881612	-4.44087	8.95955e-06	0.000788953	-0.030801	0.0881708	-0.349333	0.726839	0.955419	chr17	7015818	7019659	ENSG00000267532	lncRNA	MIR497HG	ENSG00000267532	antisense
MIR600HG	526.633	0.0566111	0.0547291	1.03439	0.300955	0.582897	-0.0256749	0.0688427	-0.372951	0.709185	0.909759	NA	NA	NA	NA	NA	NA	NA	NA	NA	NA	NA	chr9	123109494	123115477	ENSG00000236901	lncRNA	MIR600HG	ENSG00000236901	sense_intronic
MIR663AHG	1618.02	-0.234538	0.0813217	-2.88408	0.00392563	0.0353879	-0.144531	0.102297	-1.41286	0.157696	0.513191	145.589	-0.287665	0.250509	-1.14832	0.250836	0.650511	-0.0842997	0.25081	-0.33611	0.736788	0.957841	chr20	26186920	26251526	ENSG00000227195	lncRNA	MIR663AHG	ENSG00000227195	processed_transcript
MIR762HG	64.4809	0.109508	0.0419237	2.61209	0.00899906	0.0643197	0.0431923	0.0523714	0.824732	0.409524	0.752571	28.8414	0.169362	0.0937972	1.80561	0.0709787	0.384619	0.0671883	0.0940099	0.714694	0.474798	0.890327	chr16	30875222	30895220	ENSG00000260083	lncRNA	MIR762HG	ENSG00000260083	antisense
MIR99AHG	NA	NA	NA	NA	NA	NA	NA	NA	NA	NA	NA	85.4719	-0.483637	0.199656	-2.42235	0.0154203	0.176134	-0.188051	0.200041	-0.940065	0.347184	0.835276	chr21	16070522	16627397	ENSG00000215386	lncRNA	MIR99AHG	ENSG00000215386	lincRNA
MIRLET7BHG	NA	NA	NA	NA	NA	NA	NA	NA	NA	NA	NA	198.321	-0.0396206	0.088031	-0.450076	0.652656	0.892649	0.0892159	0.0880489	1.01325	0.310939	0.818528	chr22	46053869	46113928	ENSG00000197182	lncRNA	MIRLET7BHG	ENSG00000197182	lincRNA
MIS12	2543.4	0.0295501	0.024859	1.18871	0.234555	0.511322	-0.00020731	0.0312764	-0.00662832	0.994711	0.999104	1118.24	-0.0582971	0.0587691	-0.991969	0.321213	0.713386	-0.0356678	0.0588079	-0.606513	0.544174	0.911431	chr17	5486285	5490814	ENSG00000167842	protein_coding	MIS12	ENSG00000167842	protein_coding
MIS18A	1422.1	-0.0013522	0.0236808	-0.0571009	0.954465	0.984673	-0.0252099	0.0297981	-0.846024	0.397539	0.743964	884.18	0.0649522	0.118292	0.549083	0.582949	0.86333	0.00118103	0.118417	0.00997349	0.992042	0.999772	chr21	32268219	32279069	ENSG00000159055	protein_coding	MIS18A	ENSG00000159055	protein_coding
MIS18BP1	5131.24	-0.0290622	0.0277634	-1.04678	0.295201	0.577413	-0.0373395	0.0349316	-1.06893	0.2851	0.655126	2606.22	-0.0425986	0.0741466	-0.574519	0.565617	0.856541	0.00206109	0.0742142	0.0277722	0.977844	0.999772	chr14	45203190	45253540	ENSG00000129534	protein_coding	MIS18BP1	ENSG00000129534	protein_coding
MITD1	2179.41	-0.0424279	0.0198227	-2.14037	0.0323252	0.152787	-0.00688351	0.0248962	-0.276489	0.782173	0.936116	605.926	-0.0288927	0.0380082	-0.760169	0.447154	0.797976	-0.0338478	0.0380806	-0.888847	0.374085	0.849078	chr2	99161427	99181058	ENSG00000158411	protein_coding	MITD1	ENSG00000158411	protein_coding
MITF	NA	NA	NA	NA	NA	NA	NA	NA	NA	NA	NA	342.558	0.0114342	0.114631	0.0997487	0.920544	0.979614	-0.0653667	0.114743	-0.569677	0.568897	0.919442	chr3	69739435	69968337	ENSG00000187098	protein_coding	MITF	ENSG00000187098	protein_coding
MIX23	1689.72	-0.00255727	0.0297803	-0.0858711	0.931569	0.976921	0.0899931	0.0374303	2.40429	0.016204	0.160424	670.879	-0.0566999	0.0629214	-0.901123	0.367523	0.748993	-0.044115	0.0629806	-0.700453	0.483644	0.894157	chr3	122359591	122383231	ENSG00000160124	protein_coding	CCDC58	ENSG00000160124	protein_coding
MKI67	27392.1	0.101681	0.0374651	2.71401	0.00664742	0.0519384	0.0100464	0.0471418	0.21311	0.831241	0.953375	9690.33	0.0531108	0.177879	0.298579	0.765262	0.931745	0.195536	0.178058	1.09816	0.272135	0.785462	chr10	128096659	128126385	ENSG00000148773	protein_coding	MKI67	ENSG00000148773	protein_coding
MKKS	1661.77	-0.0504473	0.0236087	-2.13681	0.0326133	0.15378	-0.00265678	0.0296732	-0.0895345	0.928657	0.981171	1653.98	-0.00259839	0.0379864	-0.0684031	0.945465	0.986977	-0.0368512	0.0380122	-0.969457	0.332317	0.82886	chr20	10401009	10434222	ENSG00000125863	protein_coding	MKKS	ENSG00000125863	protein_coding
MKLN1	5713.6	-0.0204536	0.0179737	-1.13798	0.255131	0.534464	-0.0375292	0.0226207	-1.65907	0.0971023	0.410085	5525.79	-0.01494	0.0285854	-0.522646	0.60122	0.871018	0.000825212	0.0286107	0.0288428	0.97699	0.999772	chr7	131110096	131496636	ENSG00000128585	protein_coding	MKLN1	ENSG00000128585	protein_coding
MKLN1-AS	228.219	-0.201486	0.031608	-6.37453	1.83523e-10	3.02602e-08	-0.0883276	0.0394657	-2.23808	0.0252156	0.206134	172.845	-0.0520431	0.0390261	-1.33355	0.182353	0.574518	-0.0564079	0.0390101	-1.44598	0.148181	0.658856	chr7	131309744	131328222	ENSG00000236753	lncRNA	MKLN1-AS	ENSG00000236753	processed_transcript
MKNK1	1286.31	-0.0377182	0.0162941	-2.31484	0.0206218	0.113249	-0.0757871	0.0204404	-3.70772	0.000209138	0.0101968	653.437	-0.0295729	0.0366683	-0.806498	0.419956	0.780827	-0.0108652	0.0367252	-0.295852	0.767343	0.963781	chr1	46557408	46616843	ENSG00000079277	protein_coding	MKNK1	ENSG00000079277	protein_coding
MKNK2	65309.8	0.0250254	0.0412424	0.606787	0.543992	0.780746	0.00703066	0.051894	0.135481	0.892231	0.970884	3993.75	-0.232612	0.0838753	-2.77331	0.0055489	0.0950986	0.038213	0.0839521	0.455176	0.648982	0.940462	chr19	2037465	2051244	ENSG00000099875	protein_coding	MKNK2	ENSG00000099875	protein_coding
MKRN1	6560.28	-0.0681469	0.0233377	-2.92004	0.00349987	0.0325197	-0.0844357	0.0293576	-2.87611	0.00402608	0.0723707	4113.3	0.0489892	0.0350757	1.39667	0.162513	0.548016	0.0430858	0.0351069	1.22727	0.219719	0.738438	chr7	140453040	140479569	ENSG00000133606	protein_coding	MKRN1	ENSG00000133606	protein_coding
MKRN2	4000.26	-0.0541663	0.022897	-2.36566	0.0179981	0.102912	-0.111216	0.0288053	-3.86096	0.000112941	0.00645808	3205.95	0.00922816	0.0257263	0.358705	0.719816	0.915801	-0.0518255	0.0257521	-2.01247	0.0441703	0.42361	chr3	12557014	12583713	ENSG00000075975	protein_coding	MKRN2	ENSG00000075975	protein_coding
MKS1	900.254	-0.0897208	0.0199695	-4.4929	7.02614e-06	0.000252848	-0.0775463	0.0250297	-3.09817	0.00194721	0.0452397	590.302	-0.00906003	0.0345826	-0.261983	0.793335	0.940188	-0.00433311	0.03463	-0.125126	0.900424	0.989645	chr17	58205437	58219605	ENSG00000011143	protein_coding	MKS1	ENSG00000011143	protein_coding
MKX	NA	NA	NA	NA	NA	NA	NA	NA	NA	NA	NA	983.246	-0.121326	0.239583	-0.506406	0.612572	0.876168	-0.292403	0.23985	-1.2191	0.222805	0.741256	chr10	27672875	27746060	ENSG00000150051	protein_coding	MKX	ENSG00000150051	protein_coding
MLEC	18600.6	0.0332942	0.0239598	1.38958	0.164656	0.420306	-0.026375	0.03015	-0.874792	0.381687	0.731847	20647.5	0.0271337	0.0375167	0.723244	0.46953	0.810014	-0.0349081	0.0375538	-0.92955	0.352604	0.838028	chr12	120686869	120701864	ENSG00000110917	protein_coding	MLEC	ENSG00000110917	protein_coding
MLF1	135.937	-0.225974	0.0799824	-2.82529	0.00472374	0.0407722	0.0380475	0.10034	0.379185	0.70455	0.907371	574.059	-0.0207895	0.0384929	-0.540087	0.589137	0.865359	-0.129878	0.0385941	-3.36523	0.000764803	0.0437678	chr3	158571163	158607252	ENSG00000178053	protein_coding	MLF1	ENSG00000178053	protein_coding
MLF2	9294.78	0.0234318	0.0205506	1.1402	0.254202	0.533092	0.0412445	0.0258508	1.59548	0.110604	0.436319	11049.9	0.0294398	0.0281243	1.04677	0.295204	0.692789	-0.000298741	0.0281549	-0.0106106	0.991534	0.999772	chr12	6747996	6767475	ENSG00000089693	protein_coding	MLF2	ENSG00000089693	protein_coding
MLH1	4736.05	-0.0214915	0.0185979	-1.15559	0.247849	0.526097	-0.00817342	0.02339	-0.349441	0.726758	0.916397	3072.72	0.0463168	0.0371895	1.24543	0.212975	0.611745	-0.00228201	0.037224	-0.0613047	0.951117	0.996961	chr3	36993332	37050918	ENSG00000076242	protein_coding	MLH1	ENSG00000076242	protein_coding
MLH3	2189.85	0.10738	0.0241193	4.45203	8.50625e-06	0.000291462	0.0519595	0.0303502	1.712	0.0868964	0.387621	1029.25	-0.0179567	0.042101	-0.426514	0.669734	0.900086	0.0539569	0.0421019	1.28158	0.199991	0.720515	chr14	75013764	75051532	ENSG00000119684	protein_coding	MLH3	ENSG00000119684	protein_coding
MLKL	946.634	-0.0526844	0.0426926	-1.23404	0.217187	0.490572	0.00235873	0.0536787	0.0439415	0.964951	0.991212	978.591	0.0371143	0.07868	0.471713	0.637132	0.886077	0.0737204	0.0787352	0.936309	0.349114	0.836805	chr16	74671855	74700960	ENSG00000168404	protein_coding	MLKL	ENSG00000168404	protein_coding
MLLT1	4340.26	0.0426258	0.0166982	2.55271	0.0106888	0.0725003	0.00505355	0.0209966	0.240684	0.8098	0.946814	6800.77	-0.0539635	0.059543	-0.906294	0.36478	0.747126	-0.00796442	0.0596044	-0.133621	0.893702	0.989292	chr19	6210379	6279948	ENSG00000130382	protein_coding	MLLT1	ENSG00000130382	protein_coding
MLLT10	3413.27	-0.0475838	0.0248722	-1.91313	0.055731	0.217441	-0.0175228	0.0312793	-0.560205	0.57534	0.848303	1970.77	-0.0343794	0.031674	-1.08542	0.277738	0.677649	0.0151481	0.0316975	0.477897	0.632724	0.936666	chr10	21524675	21743630	ENSG00000078403	protein_coding	MLLT10	ENSG00000078403	protein_coding
MLLT11	1212.97	0.116533	0.0427618	2.72517	0.0064268	0.0507098	0.174183	0.0538158	3.23665	0.00120941	0.0331018	1620.29	-0.123562	0.0887204	-1.39271	0.163707	0.54989	-0.100561	0.0888	-1.13244	0.257449	0.773471	chr1	151057758	151068497	ENSG00000213190	protein_coding	MLLT11	ENSG00000213190	protein_coding
MLLT3	4869.31	-0.00139184	0.0295204	-0.0471484	0.962395	0.987168	-0.0326508	0.0371436	-0.879042	0.379379	0.730184	831.118	-0.150826	0.0777141	-1.94078	0.0522849	0.331332	-0.183242	0.0778005	-2.35528	0.0185086	0.278995	chr9	20341665	20622543	ENSG00000171843	protein_coding	MLLT3	ENSG00000171843	protein_coding
MLLT6	9814.9	0.0399547	0.0177855	2.24648	0.0246734	0.128202	0.0121125	0.0223756	0.541326	0.588283	0.856239	2789.52	-0.0655251	0.0481523	-1.36079	0.17358	0.56209	-0.0121152	0.0482035	-0.251334	0.801556	0.970378	chr17	38705542	38729803	ENSG00000275023	protein_coding	MLLT6	ENSG00000275023	protein_coding
MLPH	NA	NA	NA	NA	NA	NA	NA	NA	NA	NA	NA	880.119	-0.25907	0.126813	-2.04293	0.0410598	0.293625	-0.0409009	0.126921	-0.322255	0.747259	0.959554	chr2	237485428	237555318	ENSG00000115648	protein_coding	MLPH	ENSG00000115648	protein_coding
MLST8	2741.85	-0.046524	0.0261484	-1.77923	0.0752027	0.263205	-0.000650037	0.0328668	-0.0197779	0.984221	0.996305	1665.61	-0.0422933	0.0526043	-0.803989	0.421403	0.781407	-0.0980678	0.0526801	-1.86157	0.0626632	0.488038	chr16	2204248	2209416	ENSG00000167965	protein_coding	MLST8	ENSG00000167965	protein_coding
MLX	4134.26	-0.071638	0.0143902	-4.97825	6.41606e-07	3.47028e-05	-0.0475019	0.0180781	-2.62759	0.00859919	0.114177	4060.28	-0.0283621	0.0372864	-0.760657	0.446862	0.797777	-0.0457095	0.0373221	-1.22473	0.220677	0.738438	chr17	42567068	42573239	ENSG00000108788	protein_coding	MLX	ENSG00000108788	protein_coding
MLXIP	1230.22	0.0951794	0.036182	2.63058	0.00852404	0.0619074	0.0682502	0.0455029	1.49991	0.133638	0.476575	3639.5	0.0204355	0.0540185	0.378305	0.705204	0.910755	0.0407877	0.0540708	0.754338	0.450646	0.881513	chr12	122078722	122147347	ENSG00000175727	protein_coding	MLXIP	ENSG00000175727	protein_coding
MMAA	1041.65	0.012704	0.0386958	0.328305	0.742681	0.89274	0.070641	0.0486888	1.45087	0.146817	0.497034	753.819	0.0587354	0.0438909	1.33821	0.180827	0.572191	-0.017606	0.0439312	-0.400764	0.688594	0.945651	chr4	145618263	145660035	ENSG00000151611	protein_coding	MMAA	ENSG00000151611	protein_coding
MMAB	2885.98	-0.0475403	0.0281115	-1.69113	0.0908117	0.296807	0.0156756	0.0353448	0.443505	0.657401	0.888212	898.71	0.0312912	0.0536792	0.582929	0.559941	0.854184	-0.03966	0.0537563	-0.737775	0.460651	0.884402	chr12	109553737	109573874	ENSG00000139428	protein_coding	MMAB	ENSG00000139428	protein_coding
MMACHC	677.533	-0.0684854	0.030679	-2.23232	0.0255936	0.131551	-0.0769067	0.0385413	-1.99544	0.0459953	0.282878	530.693	-0.0585043	0.061749	-0.947454	0.343407	0.731092	-0.010036	0.0618182	-0.162348	0.871032	0.984817	chr1	45500053	45513382	ENSG00000132763	protein_coding	MMACHC	ENSG00000132763	protein_coding
MMADHC	7763.29	-0.0928213	0.0136395	-6.80531	1.00829e-11	2.34457e-09	-0.0726902	0.017153	-4.23776	2.2576e-05	0.0019813	7013.79	-0.0347252	0.0276537	-1.25572	0.209218	0.607759	-0.0577319	0.027677	-2.08592	0.036986	0.389207	chr2	149569634	149587816	ENSG00000168288	protein_coding	MMADHC	ENSG00000168288	protein_coding
MMD	2436.5	0.0430003	0.0339368	1.26707	0.20513	0.475274	0.069908	0.0427122	1.63672	0.101688	0.419927	893.205	0.0672386	0.0808781	0.831358	0.405771	0.77168	0.00570885	0.0809583	0.0705159	0.943783	0.996715	chr17	55392613	55421992	ENSG00000108960	protein_coding	MMD	ENSG00000108960	protein_coding
MME	NA	NA	NA	NA	NA	NA	NA	NA	NA	NA	NA	40290.2	-0.138714	0.20722	-0.669404	0.503238	0.827523	0.388436	0.207429	1.87262	0.061121	0.482784	chr3	155024124	155183729	ENSG00000196549	protein_coding	MME	ENSG00000196549	protein_coding
MMP1	NA	NA	NA	NA	NA	NA	NA	NA	NA	NA	NA	46961	-0.0396575	0.225953	-0.175512	0.860677	0.962661	-0.038289	0.226182	-0.169284	0.865573	0.983259	chr11	102789920	102798160	ENSG00000196611	protein_coding	MMP1	ENSG00000196611	protein_coding
MMP10	NA	NA	NA	NA	NA	NA	NA	NA	NA	NA	NA	114.935	-0.106587	0.228735	-0.465983	0.641228	0.887209	0.227893	0.228878	0.995696	0.319398	0.820815	chr11	102770503	102780628	ENSG00000166670	protein_coding	MMP10	ENSG00000166670	protein_coding
MMP11	NA	NA	NA	NA	NA	NA	NA	NA	NA	NA	NA	233.282	0.187417	0.142019	1.31966	0.186948	0.581114	0.113684	0.142221	0.799348	0.424089	0.875666	chr22	23768226	23784316	ENSG00000099953	protein_coding	MMP11	ENSG00000099953	protein_coding
MMP12	NA	NA	NA	NA	NA	NA	NA	NA	NA	NA	NA	299.143	0.428295	0.221268	1.93564	0.0529122	0.333701	-0.222778	0.221647	-1.00511	0.314846	0.81891	chr11	102862736	102875034	ENSG00000262406	protein_coding	MMP12	ENSG00000262406	protein_coding
MMP14	NA	NA	NA	NA	NA	NA	NA	NA	NA	NA	NA	55162	-0.145579	0.0468323	-3.10852	0.00188028	0.0468085	-0.0799672	0.0468795	-1.70581	0.0880443	0.555155	chr14	22836557	22849027	ENSG00000157227	protein_coding	MMP14	ENSG00000157227	protein_coding
MMP15	NA	NA	NA	NA	NA	NA	NA	NA	NA	NA	NA	257.932	-0.278471	0.105871	-2.63028	0.00853148	0.123205	-0.409181	0.10612	-3.85582	0.000115343	0.0120662	chr16	58025566	58046901	ENSG00000102996	protein_coding	MMP15	ENSG00000102996	protein_coding
MMP16	NA	NA	NA	NA	NA	NA	NA	NA	NA	NA	NA	2770.9	-0.203632	0.0868391	-2.34494	0.0190301	0.198406	-0.294214	0.0869258	-3.38466	0.000712671	0.0422642	chr8	88032009	88328025	ENSG00000156103	protein_coding	MMP16	ENSG00000156103	protein_coding
MMP17	NA	NA	NA	NA	NA	NA	NA	NA	NA	NA	NA	823.659	-0.251712	0.094525	-2.66292	0.00774661	0.116923	-0.191823	0.0946477	-2.02671	0.042692	0.418174	chr12	131828393	131851783	ENSG00000198598	protein_coding	MMP17	ENSG00000198598	protein_coding
MMP19	NA	NA	NA	NA	NA	NA	NA	NA	NA	NA	NA	1613.52	-0.0659404	0.0973184	-0.677574	0.498042	0.824803	0.090617	0.0974045	0.930316	0.352207	0.837846	chr12	55835433	55842966	ENSG00000123342	protein_coding	MMP19	ENSG00000123342	protein_coding
MMP2	NA	NA	NA	NA	NA	NA	NA	NA	NA	NA	NA	157398	-0.164347	0.0912248	-1.80156	0.0716148	0.386471	0.0260237	0.0913171	0.284982	0.775658	0.965561	chr16	55389700	55506691	ENSG00000087245	protein_coding	MMP2	ENSG00000087245	protein_coding
MMP24	NA	NA	NA	NA	NA	NA	NA	NA	NA	NA	NA	1062.26	0.199766	0.06202	3.22099	0.0012775	0.0357332	-0.02702	0.0621056	-0.435066	0.663515	0.943293	chr20	35226654	35277000	ENSG00000125966	protein_coding	MMP24	ENSG00000125966	protein_coding
MMP24OS	938.605	0.0524851	0.0391224	1.34156	0.179738	0.441653	0.0327177	0.0491583	0.665558	0.505694	0.811943	2103.74	0.102146	0.0602105	1.69648	0.0897949	0.423376	-0.0773523	0.0603027	-1.28273	0.199585	0.720065	chr20	35201745	35278131	ENSG00000126005	protein_coding	MMP24-AS1	ENSG00000126005	protein_coding
MMP25-AS1	NA	NA	NA	NA	NA	NA	NA	NA	NA	NA	NA	137.089	-0.00172146	0.103242	-0.016674	0.986697	0.997852	0.0984829	0.103519	0.951351	0.341426	0.833705	chr16	3051096	3059370	ENSG00000261971	lncRNA	MMP25-AS1	ENSG00000261971	antisense
MMP3	NA	NA	NA	NA	NA	NA	NA	NA	NA	NA	NA	91199.2	0.193471	0.230918	0.837833	0.402124	0.768965	-0.198166	0.231152	-0.857296	0.391281	0.857953	chr11	102835801	102843803	ENSG00000149968	protein_coding	MMP3	ENSG00000149968	protein_coding
MMP7	3077.66	-0.0748948	0.14938	-0.50137	0.616111	0.827462	0.420259	0.187958	2.23592	0.025357	0.206654	NA	NA	NA	NA	NA	NA	NA	NA	NA	NA	NA	chr11	102520508	102530753	ENSG00000137673	protein_coding	MMP7	ENSG00000137673	protein_coding
MMP9	NA	NA	NA	NA	NA	NA	NA	NA	NA	NA	NA	264.781	-0.0105491	0.312072	-0.0338033	0.973034	0.993537	-0.190727	0.312416	-0.61049	0.541537	0.910617	chr20	46008908	46016561	ENSG00000100985	protein_coding	MMP9	ENSG00000100985	protein_coding
MMS19	5023.2	-0.0369707	0.0188976	-1.95636	0.0504222	0.204118	-0.0694481	0.0237709	-2.92156	0.00348288	0.0668083	3421.23	-0.00789326	0.0274788	-0.287249	0.773922	0.934087	-0.0172086	0.0275068	-0.625613	0.531569	0.908851	chr10	97458324	97498794	ENSG00000155229	protein_coding	MMS19	ENSG00000155229	protein_coding
MMS22L	2057.67	0.0112726	0.0294697	0.382513	0.702081	0.873459	-0.0363434	0.0371048	-0.979482	0.327342	0.6922	1438.62	0.0882743	0.1189	0.742423	0.457831	0.804839	0.0392767	0.119007	0.330037	0.741372	0.958604	chr6	97142161	97283217	ENSG00000146263	protein_coding	MMS22L	ENSG00000146263	protein_coding
MMUT	2677.05	-0.0680935	0.0192838	-3.53111	0.000413812	0.00648513	-0.126963	0.0242671	-5.2319	1.67776e-07	4.07546e-05	2629.44	-0.0129021	0.0368683	-0.34995	0.726377	0.918658	-0.0753933	0.0369004	-2.04315	0.0410372	0.410811	chr6	49430360	49463191	ENSG00000146085	protein_coding	MUT	ENSG00000146085	protein_coding
MN1	NA	NA	NA	NA	NA	NA	NA	NA	NA	NA	NA	5117.41	-0.266062	0.138296	-1.92385	0.0543728	0.337994	-0.198007	0.138436	-1.43031	0.152627	0.664586	chr22	27748277	27801498	ENSG00000169184	protein_coding	MN1	ENSG00000169184	protein_coding
MNAT1	1953.69	-0.0107911	0.0169086	-0.638201	0.523343	0.766926	0.0162588	0.0212344	0.765682	0.443866	0.776472	1641.04	-0.00130965	0.0304061	-0.043072	0.965644	0.991309	-0.00464815	0.0304336	-0.152731	0.87861	0.986193	chr14	60734742	60969953	ENSG00000020426	protein_coding	MNAT1	ENSG00000020426	protein_coding
MND1	1258.55	0.0151705	0.0367264	0.413069	0.679556	0.862797	0.0487396	0.046172	1.05561	0.291147	0.659803	242.599	0.0711541	0.143765	0.494934	0.620646	0.879789	0.0857371	0.143896	0.595825	0.551292	0.912852	chr4	153344649	153415118	ENSG00000121211	protein_coding	MND1	ENSG00000121211	protein_coding
MNDA	3739.93	0.0475236	0.0760727	0.624713	0.53216	0.772784	0.122045	0.0957131	1.27512	0.202268	0.569188	NA	NA	NA	NA	NA	NA	NA	NA	NA	NA	NA	chr1	158831317	158849506	ENSG00000163563	protein_coding	MNDA	ENSG00000163563	protein_coding
MNS1	183.104	0.00259766	0.0456106	0.0569531	0.954583	0.984673	0.0362517	0.0572668	0.633032	0.526713	0.82388	294.372	-0.0699782	0.0784956	-0.891493	0.372665	0.752671	-0.00652854	0.0785675	-0.0830947	0.933776	0.995558	chr15	56421544	56465137	ENSG00000138587	protein_coding	MNS1	ENSG00000138587	protein_coding
MNT	962.869	-0.00245554	0.0262201	-0.0936508	0.925387	0.973901	-0.0154716	0.032919	-0.469991	0.638361	0.878909	1391.71	-0.0378733	0.064794	-0.584519	0.558871	0.853391	0.0263048	0.064857	0.405582	0.68505	0.94534	chr17	2384060	2401118	ENSG00000070444	protein_coding	MNT	ENSG00000070444	protein_coding
MNX1	460.453	0.256867	0.105818	2.42744	0.015206	0.0920136	0.50048	0.133088	3.76052	0.000169563	0.00873701	NA	NA	NA	NA	NA	NA	NA	NA	NA	NA	NA	chr7	156994051	157010651	ENSG00000130675	protein_coding	MNX1	ENSG00000130675	protein_coding
MNX1-AS1	91.2232	0.170125	0.0728116	2.33651	0.0194649	0.108829	0.393253	0.0912181	4.31113	1.62425e-05	0.00156146	NA	NA	NA	NA	NA	NA	NA	NA	NA	NA	NA	chr7	157010805	157016426	ENSG00000243479	lncRNA	MNX1-AS1	ENSG00000243479	lincRNA
MNX1-AS2	6.71336	0.285661	0.140759	2.02944	0.0424138	0.18258	0.58293	0.176238	3.30764	0.000940864	0.0278533	NA	NA	NA	NA	NA	NA	NA	NA	NA	NA	NA	chr7	157006307	157007132	ENSG00000235029	lncRNA	MNX1-AS2	ENSG00000235029	antisense
MOAP1	1971.05	0.0186654	0.0278117	0.671135	0.502134	0.75222	0.0594615	0.0349627	1.70071	0.0889971	0.392806	791.199	0.129551	0.0548322	2.36267	0.0181438	0.192971	0.142309	0.0548715	2.5935	0.00950043	0.201512	chr14	93182196	93184928	ENSG00000165943	protein_coding	MOAP1	ENSG00000165943	protein_coding
MOB1A	22941.7	0.0300537	0.0204563	1.46916	0.141788	0.38559	-0.0100498	0.0257428	-0.390393	0.696246	0.904243	11347.4	0.0152338	0.0268019	0.568383	0.569775	0.858068	0.00334891	0.0268227	0.124853	0.90064	0.989645	chr2	74152528	74178898	ENSG00000114978	protein_coding	MOB1A	ENSG00000114978	protein_coding
MOB1B	2036.56	-0.129477	0.0590543	-2.19251	0.0283427	0.14065	-0.178159	0.0743228	-2.39709	0.0165258	0.162316	4641.32	-0.020307	0.0474854	-0.427647	0.668908	0.899802	-0.0982251	0.0475268	-2.06673	0.0387596	0.399717	chr4	70902326	71022449	ENSG00000173542	protein_coding	MOB1B	ENSG00000173542	protein_coding
MOB2	810.863	-0.0428319	0.0300476	-1.42547	0.154022	0.404843	-0.0354649	0.0377346	-0.939852	0.347294	0.707221	679.405	0.0651622	0.0327504	1.98966	0.046628	0.312123	0.0538799	0.0328244	1.64146	0.100702	0.584867	chr11	1469457	1501247	ENSG00000182208	protein_coding	MOB2	ENSG00000182208	protein_coding
MOB3A	28336.4	7.46458e-05	0.0236423	0.0031573	0.997481	0.998625	-0.0208	0.0297468	-0.699234	0.484406	0.800029	4384.37	0.00892851	0.0341327	0.261582	0.793644	0.940188	0.0173723	0.0341629	0.508514	0.611093	0.93304	chr19	2071038	2096673	ENSG00000172081	protein_coding	MOB3A	ENSG00000172081	protein_coding
MOB3B	461.407	-0.167328	0.0808144	-2.07052	0.0384036	0.17128	0.00153084	0.101631	0.0150627	0.987982	0.997671	NA	NA	NA	NA	NA	NA	NA	NA	NA	NA	NA	chr9	27325209	27529781	ENSG00000120162	protein_coding	MOB3B	ENSG00000120162	protein_coding
MOB3C	1337.52	0.062487	0.0235997	2.64778	0.00810212	0.059685	0.0179983	0.029669	0.606638	0.544091	0.83282	518.425	0.0177159	0.0558336	0.317298	0.751017	0.926311	0.0788736	0.0558899	1.41123	0.158176	0.674158	chr1	46607715	46616891	ENSG00000142961	protein_coding	MOB3C	ENSG00000142961	protein_coding
MOB4	2263.54	-0.00332244	0.0257216	-0.129169	0.897224	0.961862	0.0373611	0.0323643	1.15439	0.24834	0.61894	4189.03	0.0564131	0.0268152	2.10377	0.0353985	0.274158	-0.0199508	0.0268327	-0.743526	0.457163	0.883174	chr2	197515571	197553699	ENSG00000115540	protein_coding	MOB4	ENSG00000115540	protein_coding
MOCOS	NA	NA	NA	NA	NA	NA	NA	NA	NA	NA	NA	1507.24	-0.265494	0.122225	-2.17217	0.029843	0.250942	0.228535	0.122304	1.86858	0.0616808	0.485739	chr18	36187519	36272157	ENSG00000075643	protein_coding	MOCOS	ENSG00000075643	protein_coding
MOCS1	NA	NA	NA	NA	NA	NA	NA	NA	NA	NA	NA	920.884	-0.0219533	0.0502195	-0.437148	0.662004	0.897161	-0.0129352	0.0502768	-0.25728	0.796962	0.969789	chr6	39899578	39934551	ENSG00000124615	protein_coding	MOCS1	ENSG00000124615	protein_coding
MOCS2	938.483	-0.132965	0.0200038	-6.64698	2.99171e-11	6.26095e-09	-0.0905813	0.0250793	-3.61179	0.000304087	0.0130902	2806.11	-0.00531706	0.0260177	-0.204363	0.83807	0.955331	-0.0151481	0.0260387	-0.581753	0.560733	0.915956	chr5	53095679	53110063	ENSG00000164172	protein_coding	MOCS2	ENSG00000164172	protein_coding
MOCS2-DT	239.84	-0.104958	0.0365536	-2.87135	0.00408728	0.0364677	-0.143218	0.045894	-3.12063	0.00180467	0.043258	195.045	-0.0511404	0.0545287	-0.937862	0.348315	0.734563	-0.104936	0.0546109	-1.92152	0.0546668	0.462387	chr5	53109842	53115126	ENSG00000247796	lncRNA	CTD-2366F13.1	ENSG00000247796	antisense
MOCS3	763.831	0.00874714	0.0167024	0.523704	0.600484	0.816634	-0.0103599	0.0209942	-0.493465	0.621684	0.872821	694.066	0.00648923	0.0231458	0.280363	0.779199	0.93559	-0.0246579	0.0231501	-1.06513	0.286816	0.79911	chr20	50958826	50963931	ENSG00000124217	protein_coding	MOCS3	ENSG00000124217	protein_coding
MOGS	3767.74	0.0511065	0.0246453	2.07368	0.0381088	0.170468	-0.000122541	0.0310068	-0.00395208	0.996847	0.99927	3078.7	-0.048047	0.0345723	-1.38975	0.164604	0.551602	-0.022843	0.0346102	-0.660007	0.509249	0.901943	chr2	74461057	74465410	ENSG00000115275	protein_coding	MOGS	ENSG00000115275	protein_coding
MOK	102.235	-0.208035	0.137171	-1.51661	0.129366	0.365704	-0.190207	0.172299	-1.10394	0.269621	0.639538	558.067	0.174881	0.141477	1.2361	0.21642	0.615954	0.156953	0.141623	1.10824	0.267757	0.782155	chr14	102224500	102305200	ENSG00000080823	protein_coding	MOK	ENSG00000080823	protein_coding
MON1A	439.694	0.00629661	0.0329811	0.190916	0.848592	0.940633	0.0370926	0.0413781	0.896432	0.370022	0.724572	693.558	0.0206506	0.0461766	0.447208	0.654725	0.893699	-0.026286	0.0462518	-0.568323	0.569816	0.920027	chr3	49908862	49930173	ENSG00000164077	protein_coding	MON1A	ENSG00000164077	protein_coding
MON1B	4540.68	-0.00713652	0.0144177	-0.494982	0.620613	0.829729	-0.0314902	0.018133	-1.73662	0.0824538	0.378053	2342.51	-0.0256824	0.0230528	-1.11407	0.26525	0.665962	-0.00668629	0.0230569	-0.289991	0.771823	0.96474	chr16	77190835	77202405	ENSG00000103111	protein_coding	MON1B	ENSG00000103111	protein_coding
MON2	3352.97	0.0286051	0.0253281	1.12938	0.258736	0.538532	-0.0390913	0.031889	-1.22586	0.220253	0.589841	4064.11	-0.0029057	0.0326858	-0.0888981	0.929163	0.981994	-0.0259742	0.032716	-0.79393	0.427236	0.876053	chr12	62466817	62600479	ENSG00000061987	protein_coding	MON2	ENSG00000061987	protein_coding
MORC2	1990.45	0.0624655	0.017354	3.59948	0.000318851	0.00526765	0.0519932	0.0218052	2.38444	0.0171052	0.165252	2628.35	0.0165627	0.0222222	0.745322	0.456077	0.803709	-0.00250122	0.0222317	-0.112507	0.910421	0.991153	chr22	30925130	30968298	ENSG00000133422	protein_coding	MORC2	ENSG00000133422	protein_coding
MORC3	2458.16	-0.0627019	0.0299657	-2.09245	0.0363979	0.165426	-0.0762566	0.0377004	-2.0227	0.0431041	0.274227	2859.28	0.00986579	0.0260309	0.379002	0.704686	0.910646	-0.00837562	0.0260442	-0.321592	0.747762	0.959554	chr21	36320189	36386148	ENSG00000159256	protein_coding	MORC3	ENSG00000159256	protein_coding
MORF4L1	23970.8	0.00407981	0.0143391	0.284523	0.77601	0.908257	-0.0143418	0.0180425	-0.794892	0.426677	0.763494	29285	0.0347269	0.0260166	1.3348	0.181943	0.573571	-0.0350167	0.026043	-1.34457	0.178763	0.696176	chr15	78810487	78898133	ENSG00000185787	protein_coding	MORF4L1	ENSG00000185787	protein_coding
MORN1	108.031	-0.00444374	0.0380732	-0.116716	0.907085	0.966142	-0.101639	0.0474039	-2.1441	0.0320252	0.233336	95.5982	-0.103584	0.065963	-1.57034	0.116336	0.473507	-0.0762317	0.0661814	-1.15186	0.249378	0.7661	chr1	2321253	2391707	ENSG00000116151	protein_coding	MORN1	ENSG00000116151	protein_coding
MORN2	280.924	-0.0396962	0.0311187	-1.27564	0.202083	0.471517	-0.0441516	0.0389657	-1.13309	0.257177	0.627454	655.194	-0.0285789	0.0327086	-0.873745	0.382257	0.757162	-0.0693625	0.032784	-2.11574	0.0343668	0.377189	chr2	38875962	38929072	ENSG00000188010	protein_coding	MORN2	ENSG00000188010	protein_coding
MORN4	192.541	-0.142451	0.0557586	-2.55478	0.0106255	0.0722149	-0.167371	0.0700959	-2.38774	0.0169522	0.164414	429.747	-0.0690676	0.0705227	-0.979367	0.327399	0.719159	-0.153842	0.0706303	-2.17813	0.0293967	0.350919	chr10	97614553	97633500	ENSG00000171160	protein_coding	MORN4	ENSG00000171160	protein_coding
MOSMO	434.874	-0.0622198	0.0229282	-2.71368	0.00665404	0.0519454	-0.031484	0.028881	-1.09013	0.275655	0.64602	949.711	-0.093688	0.0317788	-2.94813	0.00319699	0.0668654	-0.0320775	0.0317428	-1.01054	0.312235	0.818633	chr16	22007638	22087534	ENSG00000185716	protein_coding	C16orf52	ENSG00000185716	protein_coding
MOSPD3	372.949	-0.0245672	0.0352757	-0.696436	0.486156	0.740929	-0.0755346	0.0442923	-1.70537	0.0881262	0.390739	635.018	-0.0874701	0.052143	-1.6775	0.0934444	0.432725	-0.0752894	0.0522512	-1.44091	0.149609	0.660599	chr7	100612102	100615384	ENSG00000106330	protein_coding	MOSPD3	ENSG00000106330	protein_coding
MOV10	4206.08	0.0399464	0.0239146	1.67038	0.0948451	0.304954	0.10169	0.0300791	3.38075	0.000722893	0.0235816	2406.43	0.107263	0.0365907	2.93144	0.00337397	0.0693208	0.0419378	0.0366307	1.14488	0.252258	0.768223	chr1	112673141	112700746	ENSG00000155363	protein_coding	MOV10	ENSG00000155363	protein_coding
MOXD1	1766.36	0.127754	0.119041	1.0732	0.283182	0.564981	0.153092	0.149782	1.0221	0.306735	0.674127	11037.6	0.157684	0.131627	1.19796	0.230933	0.631624	-0.0319261	0.131761	-0.242303	0.808546	0.972111	chr6	132296055	132401545	ENSG00000079931	protein_coding	MOXD1	ENSG00000079931	protein_coding
MPC1	2229.43	-0.00248937	0.0375543	-0.0662873	0.947149	0.982167	0.0389378	0.047238	0.824289	0.409775	0.752589	1181.25	-0.0489039	0.0369454	-1.32368	0.185608	0.579401	-0.0677445	0.0369754	-1.83215	0.0669291	0.499827	chr6	166364919	166383013	ENSG00000060762	protein_coding	MPC1	ENSG00000060762	protein_coding
MPC2	4934.78	-0.0287744	0.0283525	-1.01488	0.310164	0.592647	0.00408622	0.0356665	0.114568	0.908788	0.975559	3100.26	0.0515455	0.052591	0.980122	0.327026	0.718999	-0.0289259	0.0526486	-0.549414	0.582722	0.92296	chr1	167916729	167937040	ENSG00000143158	protein_coding	MPC2	ENSG00000143158	protein_coding
MPDU1	2423.8	-0.0733205	0.0247902	-2.95764	0.00310006	0.0296451	-0.0272914	0.0311666	-0.875662	0.381214	0.731455	2959.24	-0.0438487	0.0515775	-0.850152	0.395241	0.764676	-0.00575903	0.051624	-0.111557	0.911174	0.991153	chr17	7583529	7592789	ENSG00000129255	protein_coding	MPDU1	ENSG00000129255	protein_coding
MPDZ	NA	NA	NA	NA	NA	NA	NA	NA	NA	NA	NA	4252.76	0.0319171	0.0611813	0.521681	0.601892	0.871309	0.0635649	0.0612381	1.038	0.299272	0.80982	chr9	13105704	13279590	ENSG00000107186	protein_coding	MPDZ	ENSG00000107186	protein_coding
MPEG1	2122.9	-0.328758	0.0972633	-3.38009	0.000724633	0.0099467	-0.213475	0.122355	-1.74471	0.081035	0.37462	NA	NA	NA	NA	NA	NA	NA	NA	NA	NA	NA	chr11	59208510	59212951	ENSG00000197629	protein_coding	MPEG1	ENSG00000197629	protein_coding
MPG	3100.88	-0.037559	0.0266819	-1.40766	0.159232	0.412477	-0.00647473	0.033538	-0.193056	0.846915	0.956478	2240.95	0.0522213	0.0657325	0.794452	0.426932	0.785566	-0.0431878	0.0658182	-0.656168	0.511716	0.903157	chr16	77007	85853	ENSG00000103152	protein_coding	MPG	ENSG00000103152	protein_coding
MPHOSPH10	4041.6	-0.0140457	0.0204009	-0.688484	0.491148	0.74431	0.00482028	0.0256484	0.187937	0.850926	0.95749	2896.9	-0.0921319	0.0368519	-2.50006	0.0124173	0.154165	-0.103124	0.0368933	-2.7952	0.00518673	0.145546	chr2	71130314	71150101	ENSG00000124383	protein_coding	MPHOSPH10	ENSG00000124383	protein_coding
MPHOSPH6	864.175	-0.120216	0.0371854	-3.23289	0.00122543	0.0149035	-0.145554	0.0467732	-3.11191	0.00185878	0.0440506	1100.27	-0.0474708	0.0473078	-1.00345	0.315646	0.709793	-0.0383456	0.0473522	-0.809795	0.418058	0.871749	chr16	82147798	82170226	ENSG00000135698	protein_coding	MPHOSPH6	ENSG00000135698	protein_coding
MPHOSPH8	5388.27	0.0184208	0.0137224	1.34238	0.179471	0.441314	-0.0124521	0.0172607	-0.721412	0.470656	0.791927	3041.77	-0.0209401	0.030139	-0.694787	0.487189	0.818516	-0.0258653	0.0301714	-0.857279	0.391291	0.857953	chr13	19633681	19673459	ENSG00000196199	protein_coding	MPHOSPH8	ENSG00000196199	protein_coding
MPHOSPH9	3021.77	-8.11673e-05	0.0214618	-0.00378193	0.996982	0.998487	-0.0623914	0.0270041	-2.31044	0.0208639	0.185316	1662.47	-0.0558078	0.0632285	-0.882636	0.377433	0.755053	-0.0655748	0.0632864	-1.03616	0.300127	0.810443	chr12	123152320	123244014	ENSG00000051825	protein_coding	MPHOSPH9	ENSG00000051825	protein_coding
MPI	3834.56	0.0278324	0.0256954	1.08316	0.278736	0.55957	-0.00275222	0.0323231	-0.0851472	0.932144	0.981803	1859.56	-0.00890698	0.0513635	-0.173411	0.862329	0.96297	-0.0365028	0.0514192	-0.709905	0.477763	0.891031	chr15	74890005	74902219	ENSG00000178802	protein_coding	MPI	ENSG00000178802	protein_coding
MPLKIP	1741.76	0.0280723	0.0179984	1.55971	0.118829	0.347806	0.0293114	0.0226137	1.29618	0.194913	0.560942	1069.35	-0.0434382	0.0410707	-1.05764	0.290218	0.688617	-0.0442656	0.0411285	-1.07627	0.281804	0.794972	chr7	40126023	40134659	ENSG00000168303	protein_coding	MPLKIP	ENSG00000168303	protein_coding
MPND	541.724	0.0573025	0.0219505	2.61053	0.00904012	0.0645526	0.0532725	0.0275143	1.93617	0.0528465	0.30154	292.645	0.0728219	0.0468794	1.55339	0.120331	0.480459	-0.0619064	0.0470457	-1.31588	0.188216	0.706709	chr19	4343527	4360086	ENSG00000008382	protein_coding	MPND	ENSG00000008382	protein_coding
MPP2	NA	NA	NA	NA	NA	NA	NA	NA	NA	NA	NA	508.033	0.178907	0.0479154	3.73381	0.000188606	0.00887821	0.0473597	0.047999	0.98668	0.323799	0.823687	chr17	43875357	43909711	ENSG00000108852	protein_coding	MPP2	ENSG00000108852	protein_coding
MPP3	NA	NA	NA	NA	NA	NA	NA	NA	NA	NA	NA	207.259	-0.124368	0.0830779	-1.497	0.134393	0.501339	0.0213153	0.0831809	0.256253	0.797756	0.969789	chr17	43800799	43833170	ENSG00000161647	protein_coding	MPP3	ENSG00000161647	protein_coding
MPP4	NA	NA	NA	NA	NA	NA	NA	NA	NA	NA	NA	148.589	0.075761	0.127628	0.593607	0.552775	0.850105	-0.045306	0.127812	-0.354474	0.722984	0.954655	chr2	201644870	201698694	ENSG00000082126	protein_coding	MPP4	ENSG00000082126	protein_coding
MPPE1	735.498	-0.0275161	0.0216283	-1.27222	0.203293	0.473001	0.00187488	0.0271354	0.0690936	0.944915	0.984788	1146.05	0.0447459	0.0409806	1.09188	0.274885	0.674701	0.0248783	0.0410274	0.606382	0.544261	0.911431	chr18	11882622	11909223	ENSG00000154889	protein_coding	MPPE1	ENSG00000154889	protein_coding
MPRIP	8166.33	0.026616	0.0324472	0.820287	0.412053	0.685127	-0.0144006	0.0408252	-0.352738	0.724285	0.915719	21579.9	0.103767	0.0586955	1.76788	0.0770806	0.398476	-0.00531562	0.0587558	-0.0904698	0.927914	0.994294	chr17	17042545	17217679	ENSG00000133030	protein_coding	MPRIP	ENSG00000133030	protein_coding
MPST	1750.17	0.029873	0.0372561	0.801828	0.422653	0.694533	-0.0283011	0.0468496	-0.604084	0.545788	0.833729	1501.44	-0.0106639	0.0663451	-0.160733	0.872303	0.96544	-0.00780054	0.066424	-0.117435	0.906515	0.990437	chr22	37019635	37029822	ENSG00000128309	protein_coding	MPST	ENSG00000128309	protein_coding
MPV17	2706.79	-0.04919	0.0180744	-2.72153	0.00649809	0.0511121	-0.0414797	0.0227081	-1.82665	0.0677532	0.34241	2366.41	0.00943109	0.0342951	0.274999	0.783317	0.93655	0.00453943	0.0343334	0.132216	0.894813	0.989635	chr2	27309492	27325680	ENSG00000115204	protein_coding	MPV17	ENSG00000115204	protein_coding
MPV17L2	662.615	-0.127337	0.0394407	-3.22858	0.00124409	0.0150563	-0.0885905	0.0495381	-1.78833	0.0737226	0.357522	601.28	-0.0300329	0.0639025	-0.46998	0.63837	0.886465	-0.111612	0.0640119	-1.74362	0.0812262	0.538989	chr19	18193182	18196948	ENSG00000254858	protein_coding	MPV17L2	ENSG00000254858	protein_coding
MPZ	130.884	0.0619019	0.0456195	1.35692	0.174807	0.434181	0.0377475	0.0572841	0.658951	0.509927	0.814887	NA	NA	NA	NA	NA	NA	NA	NA	NA	NA	NA	chr1	161304735	161309972	ENSG00000158887	protein_coding	MPZ	ENSG00000158887	protein_coding
MPZL1	3486.5	0.00852751	0.0253026	0.337021	0.736101	0.89014	-0.00882967	0.031841	-0.277305	0.781546	0.935777	16126.9	0.0247471	0.043466	0.569344	0.569123	0.857932	0.0245524	0.0435083	0.564315	0.572539	0.920278	chr1	167721192	167791919	ENSG00000197965	protein_coding	MPZL1	ENSG00000197965	protein_coding
MPZL3	488.202	-0.0902286	0.0455816	-1.9795	0.0477599	0.197201	-0.0468149	0.0573592	-0.81617	0.414403	0.755306	NA	NA	NA	NA	NA	NA	NA	NA	NA	NA	NA	chr11	118226690	118252350	ENSG00000160588	protein_coding	MPZL3	ENSG00000160588	protein_coding
MR1	5717.27	-0.0522554	0.0224706	-2.3255	0.020045	0.111068	-0.0529781	0.0282767	-1.87356	0.0609913	0.324531	2143.39	-0.00418491	0.0690816	-0.0605792	0.951694	0.988509	-0.00938594	0.069148	-0.135737	0.892029	0.988878	chr1	181033425	181061938	ENSG00000153029	protein_coding	MR1	ENSG00000153029	protein_coding
MRAS	NA	NA	NA	NA	NA	NA	NA	NA	NA	NA	NA	7565.06	0.0304808	0.0575445	0.529692	0.596326	0.868696	-0.0838349	0.0576023	-1.45541	0.145556	0.655215	chr3	138347648	138405534	ENSG00000158186	protein_coding	MRAS	ENSG00000158186	protein_coding
MRC2	NA	NA	NA	NA	NA	NA	NA	NA	NA	NA	NA	46466.4	-0.209542	0.0880917	-2.37868	0.0173747	0.188522	0.0149113	0.0881805	0.169099	0.865718	0.983259	chr17	62627401	62693597	ENSG00000011028	protein_coding	MRC2	ENSG00000011028	protein_coding
MRE11	3464.01	0.00491081	0.018422	0.266573	0.789798	0.91412	-0.0277512	0.0231804	-1.19718	0.231236	0.601274	1572.56	0.0774131	0.0663486	1.16676	0.243306	0.643681	0.0652407	0.0664034	0.98249	0.325858	0.824833	chr11	94415578	94493908	ENSG00000020922	protein_coding	MRE11A	ENSG00000020922	protein_coding
MREG	3878.48	-0.0476835	0.0370354	-1.28751	0.197916	0.465909	0.0656449	0.0465886	1.40903	0.158825	0.51471	171.958	0.0672267	0.0842869	0.797593	0.425107	0.784536	0.0567636	0.0844525	0.672136	0.501497	0.899831	chr2	215942805	216034096	ENSG00000118242	protein_coding	MREG	ENSG00000118242	protein_coding
MRFAP1	8380.09	-0.0119522	0.0170634	-0.700459	0.483641	0.739127	-0.0162449	0.0214615	-0.756935	0.449089	0.779651	19926.1	0.0185378	0.0256404	0.722993	0.469684	0.810014	-0.0275102	0.0256659	-1.07186	0.283782	0.797267	chr4	6640091	6642745	ENSG00000179010	protein_coding	MRFAP1	ENSG00000179010	protein_coding
MRFAP1L1	3390.12	0.0295419	0.0204982	1.44119	0.149531	0.397317	-0.00216245	0.0257817	-0.0838753	0.933156	0.982262	3061.3	0.00162023	0.0181869	0.0890879	0.929012	0.981994	-0.0438427	0.0182149	-2.40696	0.0160857	0.261786	chr4	6707701	6709880	ENSG00000178988	protein_coding	MRFAP1L1	ENSG00000178988	protein_coding
MRGBP	1768.81	-0.0366277	0.0239158	-1.53152	0.12564	0.359147	-0.00762213	0.030034	-0.253784	0.799663	0.942659	1462.95	-0.0130991	0.0265722	-0.492963	0.622038	0.880103	-0.0219456	0.0266111	-0.824681	0.409553	0.867604	chr20	62796453	62801738	ENSG00000101189	protein_coding	MRGBP	ENSG00000101189	protein_coding
MRGPRF	NA	NA	NA	NA	NA	NA	NA	NA	NA	NA	NA	2374.55	0.0527325	0.0566448	0.930933	0.351888	0.737237	0.0767981	0.0567038	1.35437	0.175617	0.693252	chr11	69004395	69013409	ENSG00000172935	protein_coding	MRGPRF	ENSG00000172935	protein_coding
MRI1	1326.45	-0.00457355	0.0272202	-0.16802	0.866567	0.94929	0.0296926	0.0342141	0.867847	0.385478	0.734457	783.835	0.0392131	0.0687996	0.569961	0.568704	0.857882	0.0943145	0.068874	1.36938	0.170881	0.686913	chr19	13764532	13774282	ENSG00000037757	protein_coding	MRI1	ENSG00000037757	protein_coding
MRM1	849.074	0.0466572	0.0276787	1.68567	0.0918592	0.298831	0.0769013	0.0347707	2.21167	0.0269894	0.21401	227.62	0.00152088	0.0726254	0.0209415	0.983292	0.996746	0.0322374	0.0727736	0.442982	0.657779	0.942423	chr17	36601572	36608971	ENSG00000278619	protein_coding	MRM1	ENSG00000278619	protein_coding
MRM2	3754.88	-0.0379273	0.0205226	-1.84807	0.0645917	0.23908	-0.00733102	0.0258	-0.284148	0.776297	0.933893	1619.57	0.0194264	0.0450342	0.43137	0.6662	0.898737	0.0105699	0.0450708	0.234518	0.814583	0.973186	chr7	2234231	2242198	ENSG00000122687	protein_coding	FTSJ2	ENSG00000122687	protein_coding
MRM3	1584.9	-0.0433043	0.0195953	-2.20993	0.0271098	0.136938	-0.0258938	0.0246053	-1.05237	0.292631	0.660883	657.949	0.032936	0.0508001	0.648345	0.516762	0.834235	-0.0452674	0.0508699	-0.889866	0.373538	0.849078	chr17	782273	792509	ENSG00000171861	protein_coding	RNMTL1	ENSG00000171861	protein_coding
MRNIP	463.071	0.00642088	0.0290632	0.220928	0.825148	0.930296	-0.0121982	0.0364398	-0.33475	0.737814	0.920576	241.869	0.02949	0.0474808	0.621093	0.534539	0.843237	-0.0397301	0.0477209	-0.832552	0.405097	0.864561	chr5	179835133	179862173	ENSG00000161010	protein_coding	C5orf45	ENSG00000161010	protein_coding
MROH1	963.512	-0.0181054	0.0217131	-0.833845	0.404368	0.678041	-0.0415676	0.0272847	-1.52348	0.12764	0.4679	860.409	0.0142146	0.0507472	0.280107	0.779396	0.93559	-0.015679	0.0508388	-0.308405	0.757774	0.960936	chr8	144148016	144261940	ENSG00000179832	protein_coding	MROH1	ENSG00000179832	protein_coding
MRPL1	2105.42	-0.064784	0.0239553	-2.70437	0.00684343	0.0529276	-0.0614706	0.0301119	-2.04141	0.0412103	0.266881	1480.3	-0.082083	0.0532835	-1.5405	0.123439	0.485925	-0.0805508	0.0533329	-1.51034	0.130956	0.636978	chr4	77862520	77952790	ENSG00000169288	protein_coding	MRPL1	ENSG00000169288	protein_coding
MRPL10	3318.5	-0.036003	0.0227516	-1.58244	0.11355	0.338709	-0.0419177	0.0286096	-1.46517	0.142876	0.490793	1911.6	0.022636	0.0294426	0.768819	0.442001	0.795192	0.00167843	0.0294802	0.0569341	0.954598	0.997205	chr17	47823272	47831534	ENSG00000159111	protein_coding	MRPL10	ENSG00000159111	protein_coding
MRPL11	3846.72	-0.043654	0.022596	-1.93193	0.0533676	0.211465	-0.011698	0.0284044	-0.411837	0.680459	0.898407	1880.45	-0.0282972	0.0480491	-0.588923	0.555913	0.851865	-0.0292679	0.0481072	-0.60839	0.542929	0.91127	chr11	66435075	66466738	ENSG00000174547	protein_coding	MRPL11	ENSG00000174547	protein_coding
MRPL12	6476.9	-0.016584	0.0276356	-0.600094	0.548444	0.783697	0.0259783	0.0347574	0.747417	0.454812	0.78309	2840.38	-0.0378431	0.0828476	-0.45678	0.647829	0.890429	-0.0582985	0.0829358	-0.702935	0.482096	0.893189	chr17	81703357	81707526	ENSG00000262814	protein_coding	MRPL12	ENSG00000262814	protein_coding
MRPL13	3559.21	-0.0472714	0.0191442	-2.46923	0.0135406	0.0850774	0.0034451	0.0240604	0.143186	0.886144	0.968832	2381.72	0.00574876	0.0450493	0.12761	0.898457	0.973166	-0.0486099	0.0450963	-1.07791	0.281073	0.794264	chr8	120380761	120445402	ENSG00000172172	protein_coding	MRPL13	ENSG00000172172	protein_coding
MRPL14	2439.24	-0.00477457	0.0247041	-0.19327	0.846747	0.940169	0.00824855	0.0310526	0.265632	0.790523	0.938413	1265.41	0.0513318	0.0472199	1.08708	0.277002	0.676851	-0.0115074	0.047282	-0.243377	0.807713	0.972111	chr6	44113454	44127457	ENSG00000180992	protein_coding	MRPL14	ENSG00000180992	protein_coding
MRPL15	3874.92	-0.0383464	0.0228503	-1.67815	0.0933173	0.301878	-0.000741878	0.0287315	-0.0258211	0.9794	0.995116	2826.02	0.030433	0.0516508	0.589206	0.555723	0.851764	-0.0183129	0.0517026	-0.354198	0.723191	0.954655	chr8	54135210	54147901	ENSG00000137547	protein_coding	MRPL15	ENSG00000137547	protein_coding
MRPL16	3878.02	-0.0442213	0.0209255	-2.11327	0.0345773	0.159795	-0.00995983	0.0263032	-0.378655	0.704944	0.907444	1935.37	0.00189598	0.0299018	0.0634069	0.949442	0.987893	-0.0307705	0.0299398	-1.02774	0.30407	0.813293	chr11	59806135	59810872	ENSG00000166902	protein_coding	MRPL16	ENSG00000166902	protein_coding
MRPL17	4400.42	-0.0206406	0.0208683	-0.98909	0.322619	0.604412	-0.00874145	0.0262424	-0.333104	0.739056	0.920803	2927.53	0.00277371	0.049388	0.0561616	0.955213	0.989497	-0.0236263	0.0494406	-0.477872	0.632741	0.936666	chr11	6680782	6683401	ENSG00000158042	protein_coding	MRPL17	ENSG00000158042	protein_coding
MRPL18	2911.26	-0.0310221	0.0259425	-1.1958	0.231774	0.508521	0.00510593	0.0326203	0.156526	0.875618	0.965283	3065.28	-0.0114868	0.0471298	-0.243727	0.807442	0.945172	-0.0410969	0.0471774	-0.871115	0.383692	0.853798	chr6	159789812	159798436	ENSG00000112110	protein_coding	MRPL18	ENSG00000112110	protein_coding
MRPL19	4722.36	-0.015189	0.0236674	-0.64177	0.521023	0.765551	0.0273933	0.0297775	0.919934	0.357607	0.714636	3638.81	0.0205621	0.0379179	0.542279	0.587627	0.864988	-0.0248025	0.0379493	-0.653569	0.51339	0.903534	chr2	75646783	75690851	ENSG00000115364	protein_coding	MRPL19	ENSG00000115364	protein_coding
MRPL2	1668.68	-0.0590067	0.0207162	-2.84834	0.00439479	0.0385817	-0.0418551	0.0260055	-1.60947	0.107513	0.431087	1039.2	-0.00706796	0.0328496	-0.215161	0.829642	0.952559	-0.0799377	0.0329024	-2.42954	0.015118	0.253775	chr6	43054029	43059806	ENSG00000112651	protein_coding	MRPL2	ENSG00000112651	protein_coding
MRPL20	3438.72	-0.000471091	0.0259939	-0.0181231	0.985541	0.994769	0.0452238	0.0326856	1.3836	0.166482	0.523415	2386	0.0477246	0.0449634	1.06141	0.288504	0.686903	-0.0181929	0.0450167	-0.404135	0.686113	0.94534	chr1	1401908	1407313	ENSG00000242485	protein_coding	MRPL20	ENSG00000242485	protein_coding
MRPL20-AS1	764.921	0.0516468	0.0288279	1.79156	0.0732035	0.258982	0.0238131	0.0362097	0.657645	0.510766	0.815465	476.523	-0.0486594	0.0421354	-1.15483	0.248158	0.647261	-0.0303305	0.0422033	-0.718676	0.47234	0.889733	chr1	1399522	1402046	ENSG00000224870	lncRNA	RP4-758J18.2	ENSG00000224870	processed_transcript
MRPL20-DT	123.226	0.0245264	0.0356998	0.687019	0.492071	0.74496	0.03759	0.0444832	0.845038	0.39809	0.744034	92.9208	0.126761	0.0607809	2.08554	0.0370201	0.279985	0.0555052	0.0607931	0.913018	0.361233	0.841783	chr1	1409096	1410618	ENSG00000272455	lncRNA	RP4-758J18.13	ENSG00000272455	lincRNA
MRPL21	1834.84	-0.0644755	0.0284968	-2.26256	0.023663	0.12432	-0.0565543	0.035809	-1.57933	0.11426	0.44311	1141.12	-0.0141743	0.043768	-0.32385	0.746051	0.924621	-0.0521089	0.0438368	-1.1887	0.234556	0.752335	chr11	68891276	68903835	ENSG00000197345	protein_coding	MRPL21	ENSG00000197345	protein_coding
MRPL22	2768.75	-0.0387235	0.0197008	-1.96558	0.0493475	0.201139	-0.0266867	0.0247516	-1.07818	0.280952	0.651408	1422.12	-0.0144975	0.0394297	-0.36768	0.713112	0.91359	-0.0486408	0.0394733	-1.23225	0.217857	0.737604	chr5	154941070	154969411	ENSG00000082515	protein_coding	MRPL22	ENSG00000082515	protein_coding
MRPL23	3856.07	-0.00350206	0.0215367	-0.162609	0.870826	0.951275	0.00917455	0.0270744	0.338865	0.734712	0.919268	1770.56	0.0147314	0.0430965	0.341824	0.732483	0.920743	-0.0599845	0.0431761	-1.3893	0.164742	0.681076	chr11	1947278	1984522	ENSG00000214026	protein_coding	MRPL23	ENSG00000214026	protein_coding
MRPL24	2879.16	0.0247745	0.0218453	1.13409	0.256758	0.536098	0.0416203	0.0274613	1.5156	0.12962	0.47033	2459.1	0.036875	0.0526897	0.699851	0.48402	0.816785	0.00575498	0.0527443	0.109111	0.913115	0.991476	chr1	156737303	156741590	ENSG00000143314	protein_coding	MRPL24	ENSG00000143314	protein_coding
MRPL27	1480.95	-0.00395998	0.0284293	-0.139292	0.889219	0.958634	-0.00462531	0.0357364	-0.129428	0.897019	0.972912	1492.61	0.0645362	0.0522378	1.23543	0.21667	0.616066	-0.00769711	0.0522934	-0.147191	0.882982	0.98737	chr17	50367857	50373214	ENSG00000108826	protein_coding	MRPL27	ENSG00000108826	protein_coding
MRPL28	3965.73	-0.0488234	0.0254285	-1.92003	0.0548542	0.215224	-0.0192176	0.0319738	-0.601042	0.547812	0.834639	2535.57	-0.0353165	0.0551841	-0.639976	0.522188	0.836614	-0.0819954	0.0552498	-1.48408	0.137787	0.647848	chr16	367384	370527	ENSG00000086504	protein_coding	MRPL28	ENSG00000086504	protein_coding
MRPL3	10951.6	0.00769918	0.0218445	0.352454	0.724497	0.884085	0.01764	0.0274825	0.641862	0.520963	0.819952	7721.9	-0.0499357	0.0456055	-1.09495	0.273539	0.673419	-0.0542924	0.04565	-1.18932	0.234314	0.752335	chr3	131462212	131502983	ENSG00000114686	protein_coding	MRPL3	ENSG00000114686	protein_coding
MRPL30	2969.02	-0.0450515	0.018978	-2.37388	0.0176022	0.101223	-0.0500871	0.023864	-2.09886	0.0358296	0.248225	1836.42	-0.0111258	0.0319151	-0.348607	0.727385	0.919088	-0.0290169	0.0319355	-0.90861	0.363556	0.84342	chr2	99181079	99197626	ENSG00000185414	protein_coding	MRPL30	ENSG00000185414	protein_coding
MRPL32	3101.1	-0.0280664	0.0206592	-1.35854	0.174291	0.433561	-0.0182212	0.0259639	-0.701791	0.48281	0.798839	1787.36	-0.00403248	0.0310707	-0.129784	0.896737	0.972483	-0.0167887	0.0311097	-0.539661	0.589431	0.925539	chr7	42932200	42948958	ENSG00000106591	protein_coding	MRPL32	ENSG00000106591	protein_coding
MRPL33	1561.77	-0.0137358	0.0190779	-0.719987	0.471533	0.730029	0.0123483	0.0239147	0.516349	0.605611	0.86518	1494.2	0.118686	0.0360343	3.2937	0.000988773	0.0293857	0.0243676	0.0360905	0.675179	0.499562	0.898967	chr2	27771717	27988087	ENSG00000243147	protein_coding	MRPL33	ENSG00000243147	protein_coding
MRPL34	2036.98	0.00904264	0.0285618	0.316599	0.751548	0.896027	-0.00718238	0.0359032	-0.200049	0.841443	0.955956	830.962	-0.00870667	0.0514736	-0.169148	0.86568	0.964188	0.0291322	0.051593	0.564655	0.572309	0.920278	chr19	17292609	17306843	ENSG00000130312	protein_coding	MRPL34	ENSG00000130312	protein_coding
MRPL35	3410.57	-0.0682158	0.0255851	-2.66623	0.00767068	0.05749	-0.0178898	0.0321768	-0.555985	0.578221	0.84987	2559.94	-0.0102983	0.0672375	-0.153163	0.87827	0.96758	-0.0718583	0.0673025	-1.06769	0.28566	0.798316	chr2	86199355	86213794	ENSG00000132313	protein_coding	MRPL35	ENSG00000132313	protein_coding
MRPL36	1386.17	-0.0290927	0.0237892	-1.22294	0.221354	0.495283	0.0257254	0.0298531	0.861733	0.388834	0.737078	941.214	0.0930046	0.0433448	2.14569	0.0318974	0.260529	0.00162855	0.0434092	0.0375162	0.970073	0.999268	chr5	1798386	1801366	ENSG00000171421	protein_coding	MRPL36	ENSG00000171421	protein_coding
MRPL37	8660.72	-0.0299604	0.0175552	-1.70664	0.0878898	0.29092	-0.000103369	0.022076	-0.00468244	0.996264	0.999193	5303.38	0.0593775	0.0438308	1.3547	0.175514	0.564605	0.03708	0.0438734	0.845159	0.398022	0.860073	chr1	54184041	54225464	ENSG00000116221	protein_coding	MRPL37	ENSG00000116221	protein_coding
MRPL38	2804.36	-0.0329406	0.0246894	-1.3342	0.182139	0.44518	0.00803146	0.0310338	0.258798	0.795791	0.940786	1727.66	-0.0374717	0.0500544	-0.748621	0.454086	0.802935	-0.0354373	0.0501089	-0.707204	0.479439	0.891719	chr17	75898643	75905413	ENSG00000204316	protein_coding	MRPL38	ENSG00000204316	protein_coding
MRPL39	3992.08	-0.0743473	0.0179601	-4.13959	3.47934e-05	0.000929851	-0.0423921	0.0225782	-1.87757	0.0604402	0.323394	1248.42	-0.00148917	0.0578657	-0.0257349	0.979469	0.995494	-0.0410674	0.0579233	-0.708996	0.478327	0.89163	chr21	25585656	25607517	ENSG00000154719	protein_coding	MRPL39	ENSG00000154719	protein_coding
MRPL4	5036.26	0.0145107	0.0260766	0.556465	0.577893	0.802396	0.0691106	0.0327949	2.10736	0.0350868	0.245538	1983	-0.00961953	0.0583944	-0.164734	0.869154	0.96514	-0.0252341	0.0584649	-0.431611	0.666024	0.944029	chr19	10251901	10260045	ENSG00000105364	protein_coding	MRPL4	ENSG00000105364	protein_coding
MRPL40	2297.25	-0.0432861	0.0214106	-2.02172	0.0432056	0.184819	-0.025485	0.0269019	-0.94733	0.34347	0.705029	1629.5	-0.0239956	0.0343597	-0.698365	0.484949	0.817286	-0.046645	0.0344064	-1.35571	0.175193	0.692891	chr22	19431902	19436075	ENSG00000185608	protein_coding	MRPL40	ENSG00000185608	protein_coding
MRPL41	1300.45	-0.0515319	0.033185	-1.55286	0.120456	0.350344	0.0104467	0.0416878	0.250593	0.802129	0.943886	1070.27	-0.13737	0.0995774	-1.37953	0.167732	0.555136	-0.0812868	0.0996987	-0.815325	0.414887	0.870027	chr9	137551199	137552555	ENSG00000182154	protein_coding	MRPL41	ENSG00000182154	protein_coding
MRPL42	4163.88	-0.0286182	0.0179185	-1.59713	0.110237	0.333567	-0.074206	0.0225623	-3.28894	0.00100565	0.0289827	3065.21	-0.0535509	0.036754	-1.45701	0.145114	0.519387	-0.0790372	0.0367828	-2.14875	0.031654	0.36309	chr12	93467488	93516213	ENSG00000198015	protein_coding	MRPL42	ENSG00000198015	protein_coding
MRPL43	1847.13	-0.00926465	0.0228321	-0.405772	0.68491	0.866035	0.0287417	0.0286759	1.0023	0.316201	0.682566	2142.5	0.0341424	0.0364914	0.935627	0.349465	0.735282	-0.0268983	0.0365449	-0.736034	0.46171	0.884428	chr10	100969458	100987515	ENSG00000055950	protein_coding	MRPL43	ENSG00000055950	protein_coding
MRPL44	5051.14	-0.0340868	0.02904	-1.17379	0.240481	0.517585	-0.0909291	0.0365387	-2.48857	0.0128259	0.142135	1727.44	-0.0152535	0.0256902	-0.593748	0.552681	0.850105	-0.0644783	0.0257116	-2.50775	0.0121504	0.226795	chr2	223957404	223967714	ENSG00000135900	protein_coding	MRPL44	ENSG00000135900	protein_coding
MRPL45	4313.16	-0.0990199	0.0183402	-5.39905	6.69942e-08	5.19272e-06	-0.0926757	0.0230516	-4.02035	5.81117e-05	0.00403875	2513.47	-0.0573063	0.0309678	-1.85051	0.0642395	0.36455	-0.0282853	0.03099	-0.912723	0.361388	0.841791	chr17	38297023	38323218	ENSG00000278845	protein_coding	MRPL45	ENSG00000278845	protein_coding
MRPL46	1470.37	-0.0621042	0.0227759	-2.72676	0.00639602	0.0505696	0.0149627	0.0285782	0.52357	0.600577	0.862233	724.133	-0.0602584	0.0410523	-1.46785	0.142146	0.514597	0.00060174	0.0410695	0.0146517	0.98831	0.999772	chr15	88459476	88467419	ENSG00000259494	protein_coding	MRPL46	ENSG00000259494	protein_coding
MRPL47	2627.6	-0.0724024	0.0267511	-2.70651	0.00679935	0.0527318	-0.0165862	0.0336306	-0.493188	0.62188	0.872865	2229.09	-0.0475738	0.0419251	-1.13473	0.256487	0.657324	-0.0835991	0.0419694	-1.99191	0.0463812	0.431215	chr3	179588285	179604654	ENSG00000136522	protein_coding	MRPL47	ENSG00000136522	protein_coding
MRPL48	1730.57	-0.089126	0.0267023	-3.33776	0.000844559	0.0112078	-0.0517322	0.0335558	-1.54168	0.123152	0.458468	984.859	0.00878608	0.0503978	0.174334	0.861603	0.96297	-0.0761173	0.0504597	-1.50848	0.131432	0.6379	chr11	73787316	73865133	ENSG00000175581	protein_coding	MRPL48	ENSG00000175581	protein_coding
MRPL49	4913.7	-0.0658148	0.021569	-3.05136	0.00227806	0.0234405	-0.04823	0.027125	-1.77806	0.0753932	0.361405	3126.42	0.0151179	0.0329149	0.459303	0.646017	0.890218	-0.0223749	0.0329545	-0.678964	0.497161	0.898566	chr11	65122183	65127371	ENSG00000149792	protein_coding	MRPL49	ENSG00000149792	protein_coding
MRPL50	2393.67	-0.00346676	0.0179519	-0.193114	0.84687	0.940214	0.00142283	0.0225642	0.0630572	0.949721	0.986602	1408.2	-0.0147924	0.0347236	-0.426004	0.670105	0.900086	-0.0676603	0.0347594	-1.94653	0.0515909	0.449902	chr9	101387633	101398614	ENSG00000136897	protein_coding	MRPL50	ENSG00000136897	protein_coding
MRPL51	5275.14	-0.0215548	0.0211239	-1.0204	0.307539	0.589801	-0.00352304	0.0265654	-0.132617	0.894496	0.971649	4672.17	0.0317261	0.0428732	0.739997	0.459302	0.806074	-0.0734216	0.0429209	-1.71063	0.0871503	0.55362	chr12	6491886	6493841	ENSG00000111639	protein_coding	MRPL51	ENSG00000111639	protein_coding
MRPL52	1535.64	-0.0341941	0.0300501	-1.1379	0.255161	0.534486	0.01845	0.0377503	0.488737	0.625028	0.874296	1203.2	-0.0858253	0.070785	-1.21248	0.225329	0.626219	-0.0628236	0.0708728	-0.886427	0.375387	0.849634	chr14	22829879	22835037	ENSG00000172590	protein_coding	MRPL52	ENSG00000172590	protein_coding
MRPL53	2312.56	-0.0211593	0.0357963	-0.591102	0.554452	0.786984	-0.0858415	0.0450203	-1.90673	0.0565559	0.312654	1121.24	-0.0960721	0.0757462	-1.26834	0.204676	0.60278	-0.0595678	0.0758516	-0.78532	0.432266	0.876635	chr2	74471958	74473322	ENSG00000204822	protein_coding	MRPL53	ENSG00000204822	protein_coding
MRPL54	1735.32	-0.0155356	0.0323928	-0.479602	0.63151	0.83528	-0.0180153	0.0407067	-0.442564	0.658081	0.888212	998.504	-0.0398417	0.0488331	-0.815875	0.414571	0.777058	-0.0874019	0.0488935	-1.7876	0.0738409	0.518262	chr19	3762664	3768575	ENSG00000183617	protein_coding	MRPL54	ENSG00000183617	protein_coding
MRPL55	910.508	-0.0219427	0.0262937	-0.834523	0.403986	0.678041	-0.00761222	0.0330027	-0.230654	0.817583	0.949306	621.29	-0.0531754	0.0686848	-0.774194	0.438816	0.793387	-0.100037	0.0688089	-1.45384	0.145989	0.655911	chr1	228106679	228109312	ENSG00000162910	protein_coding	MRPL55	ENSG00000162910	protein_coding
MRPL57	2680.36	0.0374242	0.0193472	1.93435	0.0530702	0.210821	0.032872	0.0243065	1.35239	0.17625	0.536223	1329.37	-0.049143	0.0400925	-1.22574	0.220296	0.61984	-0.0416047	0.0401509	-1.03621	0.300105	0.810443	chr13	21176645	21179084	ENSG00000173141	protein_coding	MRPL57	ENSG00000173141	protein_coding
MRPL58	1631.25	-0.0332233	0.0224007	-1.48314	0.138037	0.380028	-0.0156038	0.0281204	-0.554893	0.578968	0.850508	1175.32	-0.00884493	0.0464657	-0.190354	0.849032	0.959387	-0.0607251	0.0465305	-1.30506	0.191872	0.711678	chr17	75012670	75021261	ENSG00000167862	protein_coding	ICT1	ENSG00000167862	protein_coding
MRPL9	3681.57	-0.0520517	0.0172116	-3.02423	0.00249265	0.02521	-0.0239032	0.0216269	-1.10525	0.26905	0.639363	2747.95	-0.022353	0.041791	-0.534876	0.592736	0.866604	-0.0285908	0.0418312	-0.683478	0.494305	0.897737	chr1	151759643	151763564	ENSG00000143436	protein_coding	MRPL9	ENSG00000143436	protein_coding
MRPS10	3122.39	-0.11164	0.0217805	-5.1257	2.96427e-07	1.82045e-05	-0.0569584	0.027383	-2.08007	0.0375194	0.254045	3631.54	-0.0252319	0.0307202	-0.821346	0.411449	0.774738	-0.051798	0.0307476	-1.68462	0.0920625	0.564295	chr6	42206801	42217865	ENSG00000048544	protein_coding	MRPS10	ENSG00000048544	protein_coding
MRPS11	2085.33	-0.0546785	0.0277299	-1.97183	0.0486293	0.199519	-0.0011207	0.0348689	-0.0321403	0.97436	0.993831	1664.24	-0.00659821	0.0449929	-0.14665	0.883408	0.968938	0.00135994	0.0450399	0.0301941	0.975912	0.999772	chr15	88467453	88480773	ENSG00000181991	protein_coding	MRPS11	ENSG00000181991	protein_coding
MRPS12	2505.55	-0.000121903	0.0271522	-0.00448961	0.996418	0.998267	0.0247952	0.0341392	0.726299	0.467655	0.790054	1090.91	-0.0681476	0.0785789	-0.867251	0.385805	0.759292	-0.0935295	0.0786747	-1.18881	0.234513	0.752335	chr19	38930548	38933162	ENSG00000128626	protein_coding	MRPS12	ENSG00000128626	protein_coding
MRPS14	1774.79	-0.00227266	0.0169785	-0.133855	0.893517	0.960356	-0.0102796	0.0213191	-0.482178	0.629679	0.875819	1354.39	-0.0217383	0.0280543	-0.774864	0.43842	0.793048	-0.0584708	0.0280936	-2.08129	0.0374077	0.39133	chr1	175010789	175023425	ENSG00000120333	protein_coding	MRPS14	ENSG00000120333	protein_coding
MRPS15	5289.45	-0.06219	0.021789	-2.85419	0.00431467	0.0379887	0.000201302	0.0273918	0.00734899	0.994136	0.998983	2935.15	-0.0246799	0.0391164	-0.630936	0.528083	0.839724	-0.0296468	0.0391577	-0.757112	0.448983	0.880955	chr1	36455718	36464437	ENSG00000116898	protein_coding	MRPS15	ENSG00000116898	protein_coding
MRPS16	5135.76	0.00843123	0.0198188	0.425415	0.670534	0.858116	0.0258862	0.0249303	1.03834	0.299109	0.668164	3956.2	0.022787	0.0360217	0.632593	0.527	0.839099	-0.0428851	0.0360586	-1.18932	0.234315	0.752335	chr10	73248843	73252693	ENSG00000182180	protein_coding	MRPS16	ENSG00000182180	protein_coding
MRPS17	1199.7	-0.0305219	0.0225852	-1.35141	0.176565	0.436644	-0.00635563	0.0283731	-0.224002	0.822756	0.951195	807.083	-0.0392376	0.0326685	-1.20108	0.229719	0.630772	-0.0518046	0.0327007	-1.5842	0.113147	0.604153	chr7	55951819	55956501	ENSG00000239789	protein_coding	MRPS17	ENSG00000239789	protein_coding
MRPS18A	3114.49	-0.0341673	0.0207162	-1.6493	0.0990852	0.313273	-0.00763344	0.026036	-0.293188	0.769378	0.931291	1311.64	0.0161312	0.0339742	0.474807	0.634924	0.885043	-0.0194011	0.0340268	-0.570172	0.568561	0.91935	chr6	43671303	43687791	ENSG00000096080	protein_coding	MRPS18A	ENSG00000096080	protein_coding
MRPS18B	7146.08	-0.0425823	0.0158461	-2.68725	0.00720434	0.0549793	-0.0495805	0.0199248	-2.48838	0.0128328	0.142153	2982.96	0.0432064	0.0397868	1.08595	0.277502	0.677553	0.00443617	0.0398256	0.11139	0.911307	0.991157	chr6	30617709	30626395	ENSG00000204568	protein_coding	MRPS18B	ENSG00000204568	protein_coding
MRPS18C	1909.08	-0.0626387	0.0263059	-2.38116	0.0172582	0.0999351	-0.0968104	0.0330761	-2.92689	0.00342366	0.0660595	1396.99	0.00833968	0.0456473	0.182698	0.855035	0.961487	-0.0605052	0.0457221	-1.32333	0.185727	0.703071	chr4	83455932	83469735	ENSG00000163319	protein_coding	MRPS18C	ENSG00000163319	protein_coding
MRPS2	4098.17	-0.0202213	0.0234463	-0.862453	0.388438	0.665258	0.0123086	0.0294776	0.417557	0.676271	0.897075	1970.2	0.0221983	0.0573117	0.387326	0.698515	0.908522	0.0182269	0.057372	0.317697	0.750715	0.959554	chr9	135499984	135504673	ENSG00000122140	protein_coding	MRPS2	ENSG00000122140	protein_coding
MRPS21	1919.77	0.0204624	0.0218409	0.936885	0.348818	0.630289	0.0495606	0.027435	1.80647	0.0708443	0.349418	1987.95	0.0363098	0.0280983	1.29224	0.196274	0.592019	-0.00865892	0.0281312	-0.307805	0.758231	0.960936	chr1	150293720	150308979	ENSG00000266472	protein_coding	MRPS21	ENSG00000266472	protein_coding
MRPS22	3324.82	-0.10257	0.0179275	-5.72138	1.05664e-08	1.08071e-06	-0.0754235	0.0225159	-3.34979	0.000808732	0.0252383	2717.86	0.00679187	0.0342397	0.198362	0.842762	0.957045	-0.0418411	0.0342752	-1.22074	0.222185	0.73991	chr3	139005806	139357223	ENSG00000175110	protein_coding	MRPS22	ENSG00000175110	protein_coding
MRPS23	3857.48	-0.0306843	0.0224127	-1.36905	0.170982	0.428757	0.0026831	0.0281784	0.0952183	0.924141	0.980228	2232.24	0.051817	0.0509262	1.01749	0.308919	0.704223	-0.00920486	0.0509807	-0.180556	0.856716	0.981956	chr17	57834781	57850056	ENSG00000181610	protein_coding	MRPS23	ENSG00000181610	protein_coding
MRPS24	1719.82	0.0048939	0.0271156	0.180483	0.856774	0.944618	0.0109533	0.0340712	0.321482	0.747845	0.923469	2177.96	0.0386387	0.0489226	0.789793	0.429649	0.787566	-0.0259069	0.0489853	-0.528871	0.596895	0.928042	chr7	43866558	43869893	ENSG00000062582	protein_coding	MRPS24	ENSG00000062582	protein_coding
MRPS25	2795.9	-0.0396892	0.0221282	-1.7936	0.0728763	0.258261	-0.00229748	0.0278187	-0.0825877	0.934179	0.98249	1023.17	0.0107569	0.0449736	0.239182	0.810965	0.94614	-0.0630255	0.0450254	-1.39978	0.16158	0.67755	chr3	15042460	15065335	ENSG00000131368	protein_coding	MRPS25	ENSG00000131368	protein_coding
MRPS26	1792.41	0.0972708	0.0267975	3.62985	0.000283591	0.00482211	0.145802	0.0336713	4.33016	1.49001e-05	0.00145818	871.782	0.0959395	0.0486509	1.972	0.0486096	0.317981	0.0915483	0.0487259	1.87884	0.0602659	0.480538	chr20	3045945	3048254	ENSG00000125901	protein_coding	MRPS26	ENSG00000125901	protein_coding
MRPS27	7441.45	-0.0815846	0.0221711	-3.67978	0.000233436	0.00418646	-0.0904096	0.0278896	-3.2417	0.00118819	0.0325865	4415.15	-0.0174438	0.0356338	-0.48953	0.624467	0.881169	-0.00499906	0.0356637	-0.140172	0.888524	0.988007	chr5	72219409	72320646	ENSG00000113048	protein_coding	MRPS27	ENSG00000113048	protein_coding
MRPS28	2121.78	-0.00932265	0.0247917	-0.376039	0.706888	0.876144	0.00266111	0.0311685	0.0853782	0.931961	0.981803	1149.03	0.03624	0.0487978	0.742656	0.45769	0.804839	-0.0241966	0.0488569	-0.495254	0.620421	0.934787	chr8	79918717	80030289	ENSG00000147586	protein_coding	MRPS28	ENSG00000147586	protein_coding
MRPS30	3736.33	-0.0659805	0.0193339	-3.41268	0.000643273	0.0090961	-0.0270103	0.024303	-1.1114	0.266398	0.636884	1159.38	-0.0631915	0.0297147	-2.1266	0.033453	0.266323	-0.0405242	0.0297194	-1.36356	0.172705	0.689036	chr5	44808925	44820428	ENSG00000112996	protein_coding	MRPS30	ENSG00000112996	protein_coding
MRPS30-DT	81.8611	-0.020676	0.0364968	-0.566517	0.571042	0.797688	-0.0698102	0.0459478	-1.51934	0.128678	0.468971	NA	NA	NA	NA	NA	NA	NA	NA	NA	NA	NA	chr5	44744900	44808777	ENSG00000251141	lncRNA	RP11-53O19.1	ENSG00000251141	antisense
MRPS31	2818.24	0.016304	0.0274478	0.594	0.552512	0.786051	-0.010579	0.0345258	-0.306409	0.759293	0.928192	816.739	-0.0269251	0.04509	-0.59714	0.550414	0.849199	-0.0645746	0.0451493	-1.43025	0.152647	0.664586	chr13	40729135	40771173	ENSG00000102738	protein_coding	MRPS31	ENSG00000102738	protein_coding
MRPS33	3104.36	-0.0315101	0.0217056	-1.4517	0.146584	0.392758	0.000284849	0.0272839	0.0104402	0.99167	0.998216	1453.73	0.00715935	0.0411811	0.173851	0.861983	0.96297	-0.0578777	0.0412315	-1.40373	0.160401	0.677043	chr7	141002610	141015228	ENSG00000090263	protein_coding	MRPS33	ENSG00000090263	protein_coding
MRPS34	4083.54	0.0281457	0.0247111	1.13899	0.254707	0.533782	0.0483564	0.0310672	1.55651	0.119587	0.451435	2265.37	0.00628683	0.0670249	0.0937985	0.925269	0.98089	-0.00382741	0.0671022	-0.0570386	0.954514	0.997205	chr16	1771890	1773155	ENSG00000074071	protein_coding	MRPS34	ENSG00000074071	protein_coding
MRPS35	5045.1	-0.0658832	0.0173886	-3.78888	0.00015133	0.00300736	-0.0371727	0.0218638	-1.7002	0.0890934	0.393104	3531.61	-0.0435959	0.0304977	-1.42948	0.152866	0.531662	-0.0482151	0.0305239	-1.57958	0.114202	0.605957	chr12	27710773	27756295	ENSG00000061794	protein_coding	MRPS35	ENSG00000061794	protein_coding
MRPS36	1510.94	-0.072716	0.0210638	-3.45219	0.000556064	0.0081863	-0.0722066	0.0264713	-2.72773	0.00637723	0.0952767	889.679	-0.0202927	0.0283375	-0.716108	0.473925	0.81207	-0.102788	0.0283872	-3.62092	0.000293562	0.023336	chr5	69217760	69230129	ENSG00000134056	protein_coding	MRPS36	ENSG00000134056	protein_coding
MRPS5	4244.07	-0.0683654	0.017174	-3.98076	6.86956e-05	0.00160869	-0.0508131	0.0215834	-2.35426	0.0185594	0.172921	2151.08	-0.0780976	0.0355829	-2.19481	0.0281775	0.243327	-0.0674891	0.0356215	-1.89462	0.0581427	0.474004	chr2	95087207	95149434	ENSG00000144029	protein_coding	MRPS5	ENSG00000144029	protein_coding
MRPS6	3456.72	0.0799532	0.0264934	3.01786	0.0025457	0.0255755	0.0332921	0.0333335	0.998757	0.317913	0.684158	1611.07	0.127641	0.0536911	2.37732	0.0174389	0.188619	0.00071485	0.0537557	0.0132981	0.98939	0.999772	chr21	34073224	34143034	ENSG00000243927	protein_coding	MRPS6	ENSG00000243927	protein_coding
MRPS7	3797.1	-0.0324322	0.0261025	-1.24249	0.214055	0.486677	-0.0166675	0.0328287	-0.507713	0.611655	0.868001	2624.08	-0.00159043	0.048819	-0.032578	0.974011	0.993713	0.00299735	0.0488638	0.0613408	0.951088	0.996961	chr17	75261674	75266373	ENSG00000125445	protein_coding	MRPS7	ENSG00000125445	protein_coding
MRPS9	3157.12	-0.114903	0.0219463	-5.23564	1.64416e-07	1.11549e-05	-0.0492409	0.0275783	-1.7855	0.0741807	0.358593	1410.66	-0.0741837	0.0410671	-1.8064	0.0708553	0.384297	-0.0551799	0.0411053	-1.3424	0.179465	0.696891	chr2	105037983	105099960	ENSG00000135972	protein_coding	MRPS9	ENSG00000135972	protein_coding
MRRF	3530.04	-0.0386439	0.0178646	-2.16316	0.0305291	0.147593	-0.00916953	0.0224481	-0.408477	0.682923	0.899608	1513.1	0.0251106	0.0411172	0.610709	0.541392	0.845719	0.0211527	0.0411588	0.513928	0.607302	0.931651	chr9	122264603	122331343	ENSG00000148187	protein_coding	MRRF	ENSG00000148187	protein_coding
MRS2	3390.24	0.0584826	0.020835	2.80694	0.00500138	0.0425359	0.0879992	0.0262081	3.35771	0.000785899	0.0248618	1396.85	0.09265	0.0482626	1.9197	0.0548954	0.33947	0.0808067	0.0482951	1.67319	0.0942903	0.569163	chr6	24402908	24426194	ENSG00000124532	protein_coding	MRS2	ENSG00000124532	protein_coding
MRTFA	2970.91	0.0726777	0.02856	2.54474	0.0109361	0.0737233	0.020092	0.0359267	0.559249	0.575992	0.848787	2586.58	0.0417824	0.0347615	1.20197	0.229374	0.630526	0.0120273	0.0348006	0.345605	0.729639	0.956303	chr22	40410281	40636702	ENSG00000196588	protein_coding	MKL1	ENSG00000196588	protein_coding
MRTFB	1121.33	0.0855002	0.0265126	3.22489	0.00126019	0.0151748	0.00386859	0.0333939	0.115847	0.907774	0.975402	1641.41	0.0112938	0.0430564	0.262301	0.793089	0.940025	0.0370234	0.043073	0.859551	0.390036	0.856884	chr16	14071321	14266773	ENSG00000186260	protein_coding	MKL2	ENSG00000186260	protein_coding
MRTO4	4549.54	0.0195931	0.0329153	0.595259	0.55167	0.785593	0.0474681	0.0414025	1.1465	0.251587	0.621972	3207.22	0.0138824	0.0851991	0.162941	0.870565	0.965407	0.0110684	0.0852839	0.129783	0.896738	0.989635	chr1	19251539	19260128	ENSG00000053372	protein_coding	MRTO4	ENSG00000053372	protein_coding
MS4A1	61820.1	-0.0353748	0.0463091	-0.763885	0.444936	0.711635	-0.0860225	0.0582695	-1.47629	0.139867	0.486338	NA	NA	NA	NA	NA	NA	NA	NA	NA	NA	NA	chr11	60455752	60470760	ENSG00000156738	protein_coding	MS4A1	ENSG00000156738	protein_coding
MS4A7	402.254	-0.116418	0.0925418	-1.258	0.208392	0.479288	-0.145803	0.116319	-1.25348	0.210033	0.577567	NA	NA	NA	NA	NA	NA	NA	NA	NA	NA	NA	chr11	60378482	60395951	ENSG00000166927	protein_coding	MS4A7	ENSG00000166927	protein_coding
MSANTD2	463.015	0.0317985	0.0268741	1.18324	0.236713	0.513583	0.0597717	0.0337151	1.77285	0.0762538	0.363066	467.708	-0.0287105	0.0342143	-0.839139	0.401392	0.768333	0.032618	0.0342161	0.953294	0.340441	0.833199	chr11	124766498	124800673	ENSG00000120458	protein_coding	MSANTD2	ENSG00000120458	protein_coding
MSANTD3	768.844	0.116083	0.0240641	4.82391	1.40768e-06	6.75437e-05	0.205766	0.0301881	6.81612	9.35328e-12	4.80123e-09	3535.48	0.0580432	0.0512347	1.13289	0.257261	0.657997	0.0320246	0.0512835	0.624463	0.532324	0.908909	chr9	100427156	100451711	ENSG00000066697	protein_coding	MSANTD3	ENSG00000066697	protein_coding
MSANTD3-TMEFF1	NA	NA	NA	NA	NA	NA	NA	NA	NA	NA	NA	678.517	-0.0226124	0.0412358	-0.548368	0.583439	0.863475	-0.0208374	0.0412044	-0.505709	0.613061	0.933258	chr9	100442271	100577636	ENSG00000251349	protein_coding	MSANTD3-TMEFF1	ENSG00000251349	protein_coding
MSANTD4	2168.96	-0.0347978	0.0217936	-1.5967	0.110332	0.333781	-0.0611503	0.0274229	-2.2299	0.0257539	0.208322	1851.7	-0.0639526	0.030854	-2.07274	0.0381961	0.284209	-0.056614	0.0308628	-1.83437	0.0665984	0.499211	chr11	105995623	106022403	ENSG00000170903	protein_coding	MSANTD4	ENSG00000170903	protein_coding
MSC	7053.25	0.0810227	0.0339076	2.38951	0.0168708	0.0986773	0.117197	0.0426594	2.74727	0.00600936	0.0922113	1050.54	-0.254282	0.143324	-1.77418	0.0760331	0.395816	-0.183065	0.143469	-1.276	0.201957	0.722839	chr8	71841549	71844468	ENSG00000178860	protein_coding	MSC	ENSG00000178860	protein_coding
MSC-AS1	1477.09	0.0240992	0.029876	0.806641	0.419873	0.692243	-0.0306987	0.0375926	-0.816615	0.414149	0.755244	2387.77	-0.222494	0.112346	-1.98043	0.0476555	0.314175	-0.0322083	0.112448	-0.286429	0.77455	0.965437	chr8	71828167	72118393	ENSG00000235531	lncRNA	MSC-AS1	ENSG00000235531	antisense
MSH2	4887.7	0.00988453	0.0313816	0.314979	0.752778	0.896443	0.000965937	0.0394874	0.0244619	0.980484	0.995268	2600.14	0.138743	0.0803133	1.72753	0.0840731	0.41408	0.0599422	0.0803908	0.745634	0.455889	0.883021	chr2	47402969	47562311	ENSG00000095002	protein_coding	MSH2	ENSG00000095002	protein_coding
MSH3	2371.95	-0.0244888	0.0206478	-1.18602	0.235613	0.512427	-0.0597462	0.0259865	-2.29912	0.0214981	0.188124	1909.82	-0.00874213	0.0542094	-0.161266	0.871884	0.965407	-0.0673056	0.0542587	-1.24046	0.214806	0.735265	chr5	80654648	80876460	ENSG00000113318	protein_coding	MSH3	ENSG00000113318	protein_coding
MSH5	1325.82	-0.0480993	0.0281031	-1.71153	0.0869833	0.289229	0.0181213	0.0352895	0.513503	0.607599	0.865636	168.441	0.0463327	0.0832015	0.556873	0.577614	0.861005	0.108363	0.0833095	1.30073	0.193352	0.712619	chr6	31739948	31762834	ENSG00000204410	protein_coding	MSH5	ENSG00000204410	protein_coding
MSH6	8306.17	0.0842537	0.0260599	3.23308	0.00122462	0.0149003	0.0509914	0.0327907	1.55506	0.119932	0.452248	5494.11	0.126666	0.0526693	2.40493	0.0161757	0.181051	0.0504654	0.0527206	0.957225	0.338454	0.832051	chr2	47695530	47810101	ENSG00000116062	protein_coding	MSH6	ENSG00000116062	protein_coding
MSI2	5812.63	0.073622	0.0307972	2.39054	0.0168236	0.0985839	0.0416523	0.0387565	1.07472	0.282501	0.652992	1875.27	-0.46026	0.080556	-5.71354	1.10649e-08	2.70448e-06	-0.262322	0.080603	-3.25449	0.00113597	0.056914	chr17	57255851	57684685	ENSG00000153944	protein_coding	MSI2	ENSG00000153944	protein_coding
MSL1	6615.61	0.0347627	0.0130528	2.66325	0.00773902	0.0579064	0.0370746	0.0164151	2.25857	0.02391	0.201081	6105.25	0.0102033	0.0190487	0.535644	0.592204	0.866492	0.0512434	0.0190696	2.68718	0.00720575	0.176288	chr17	40122298	40136916	ENSG00000188895	protein_coding	MSL1	ENSG00000188895	protein_coding
MSL2	3118.72	0.0502488	0.0206355	2.43506	0.0148892	0.0908442	-0.0111657	0.0259717	-0.429918	0.667255	0.891821	1704.33	0.0109158	0.0228712	0.477272	0.633168	0.884287	0.055262	0.0228459	2.4189	0.0155674	0.257914	chr3	136148922	136197241	ENSG00000174579	protein_coding	MSL2	ENSG00000174579	protein_coding
MSMO1	7997.12	-0.148428	0.031688	-4.68405	2.81255e-06	0.000120501	-0.186845	0.0398768	-4.68555	2.79205e-06	0.000399793	4802.23	0.00437549	0.0634529	0.0689566	0.945024	0.986967	0.0196487	0.0635096	0.309381	0.757031	0.960936	chr4	165327623	165343160	ENSG00000052802	protein_coding	MSMO1	ENSG00000052802	protein_coding
MSRA	389.542	-0.249522	0.0444755	-5.61032	2.01949e-08	1.90771e-06	-0.239686	0.0557916	-4.29609	1.73833e-05	0.0016308	682.405	0.00578813	0.0399781	0.144782	0.884883	0.969313	0.00446056	0.0400266	0.11144	0.911267	0.991157	chr8	10054268	10428891	ENSG00000175806	protein_coding	MSRA	ENSG00000175806	protein_coding
MSRB1	2746.12	-0.0510563	0.0487841	-1.04658	0.295295	0.577556	-0.0961329	0.0613833	-1.56611	0.117323	0.447358	1109.06	0.0694839	0.0465563	1.49247	0.135576	0.504011	-0.0900758	0.0466469	-1.93101	0.0534814	0.457932	chr16	1938210	1943326	ENSG00000198736	protein_coding	MSRB1	ENSG00000198736	protein_coding
MSRB2	462.448	0.0383444	0.0402065	0.953686	0.340243	0.622672	0.066943	0.0505034	1.32552	0.185	0.547733	1276.04	0.100063	0.055506	1.80275	0.0714277	0.38578	0.0532876	0.0555696	0.958935	0.337591	0.831672	chr10	23095506	23122013	ENSG00000148450	protein_coding	MSRB2	ENSG00000148450	protein_coding
MSRB3	NA	NA	NA	NA	NA	NA	NA	NA	NA	NA	NA	12272.3	0.105557	0.0584439	1.80612	0.0708996	0.384457	-0.0177374	0.0585027	-0.303189	0.761746	0.961483	chr12	65278643	65488244	ENSG00000174099	protein_coding	MSRB3	ENSG00000174099	protein_coding
MSRB3-AS1	NA	NA	NA	NA	NA	NA	NA	NA	NA	NA	NA	26.7491	0.390808	0.105458	3.70583	0.0002107	0.00966462	0.098566	0.106241	0.927757	0.353534	0.838375	chr12	65466820	65642372	ENSG00000250748	lncRNA	RP11-230G5.2	ENSG00000250748	lincRNA
MSTO1	1592.11	0.0309556	0.0296822	1.0429	0.296995	0.579049	0.0577157	0.0373224	1.54641	0.122005	0.456514	1831.87	0.00198597	0.0447	0.0444289	0.964563	0.991244	-0.05729	0.0447519	-1.28017	0.200486	0.721324	chr1	155610205	155614967	ENSG00000125459	protein_coding	MSTO1	ENSG00000125459	protein_coding
MSX1	700.966	-0.122585	0.111577	-1.09865	0.271919	0.552455	0.0979403	0.140339	0.697883	0.48525	0.800365	1962.66	-0.117716	0.105447	-1.11636	0.264269	0.665089	-0.0595161	0.105555	-0.563837	0.572865	0.920278	chr4	4859666	4863936	ENSG00000163132	protein_coding	MSX1	ENSG00000163132	protein_coding
MSX2	NA	NA	NA	NA	NA	NA	NA	NA	NA	NA	NA	184.26	-0.126749	0.1017	-1.2463	0.212654	0.611293	-0.174457	0.101848	-1.71291	0.0867285	0.55271	chr5	174724533	174730893	ENSG00000120149	protein_coding	MSX2	ENSG00000120149	protein_coding
MT1A	NA	NA	NA	NA	NA	NA	NA	NA	NA	NA	NA	39.5538	-0.01142	0.140345	-0.081371	0.935147	0.984668	-0.0205547	0.140871	-0.145912	0.883991	0.987515	chr16	56638666	56750276	ENSG00000205362	protein_coding	MT1A	ENSG00000205362	protein_coding
MT1E	67.7042	-0.299146	0.106242	-2.81569	0.00486726	0.0416411	-0.0531769	0.132272	-0.402027	0.687664	0.900805	3372.66	-0.196605	0.108534	-1.81145	0.0700706	0.382572	-0.127528	0.108646	-1.1738	0.240476	0.757317	chr16	56625475	56627112	ENSG00000169715	protein_coding	MT1E	ENSG00000169715	protein_coding
MT1F	NA	NA	NA	NA	NA	NA	NA	NA	NA	NA	NA	73.7062	-0.42233	0.191024	-2.21088	0.0270444	0.239841	-0.0974407	0.190917	-0.510382	0.609784	0.932449	chr16	56657694	56660698	ENSG00000198417	protein_coding	MT1F	ENSG00000198417	protein_coding
MT1G	12.7921	-0.00733977	0.163466	-0.0449009	0.964186	0.987702	0.154071	0.203543	0.756944	0.449083	0.779651	18.543	-0.241456	0.236505	-1.02093	0.307286	0.703247	-0.172705	0.237068	-0.728505	0.466304	0.886536	chr16	56666731	56668065	ENSG00000125144	protein_coding	MT1G	ENSG00000125144	protein_coding
MT1M	NA	NA	NA	NA	NA	NA	NA	NA	NA	NA	NA	258.708	-0.319108	0.140271	-2.27493	0.0229099	0.219715	-0.337893	0.140473	-2.40538	0.0161555	0.262122	chr16	56632233	56633986	ENSG00000205364	protein_coding	MT1M	ENSG00000205364	protein_coding
MT1X	123.349	-0.150003	0.0780618	-1.92159	0.0546574	0.214788	-0.174642	0.0978673	-1.78448	0.0743463	0.358923	850.699	-0.0413769	0.110855	-0.373254	0.708959	0.911843	-0.0928454	0.110977	-0.836621	0.402806	0.862524	chr16	56682424	56684196	ENSG00000187193	protein_coding	MT1X	ENSG00000187193	protein_coding
MT2A	1072.73	-0.175007	0.0757637	-2.30991	0.0208933	0.114255	-0.0462356	0.0952879	-0.48522	0.62752	0.874986	12940.7	-0.0868115	0.129991	-0.667827	0.504244	0.827541	0.00678686	0.130123	0.0521574	0.958403	0.997276	chr16	56608199	56609497	ENSG00000125148	protein_coding	MT2A	ENSG00000125148	protein_coding
MTA1	6032	0.036381	0.0224777	1.61854	0.105547	0.326049	0.0455858	0.0282689	1.61258	0.106837	0.429592	2957.19	-0.0338143	0.0484491	-0.697935	0.485218	0.817286	0.0167829	0.048504	0.346011	0.729334	0.9562	chr14	105419820	105470729	ENSG00000182979	protein_coding	MTA1	ENSG00000182979	protein_coding
MTA1-DT	NA	NA	NA	NA	NA	NA	NA	NA	NA	NA	NA	143.898	0.0257773	0.0488047	0.528172	0.59738	0.86905	0.201718	0.0486303	4.148	3.35394e-05	0.00478747	chr14	105416884	105419739	ENSG00000251602	lncRNA	RP11-521B24.3	ENSG00000251602	antisense
MTA2	11246.8	-0.0211981	0.022926	-0.924629	0.355159	0.635563	0.00502577	0.0288434	0.174243	0.861675	0.960373	6657.18	0.0055594	0.0325888	0.170593	0.864544	0.963746	-0.0202534	0.0326227	-0.620837	0.534707	0.909692	chr11	62593214	62601840	ENSG00000149480	protein_coding	MTA2	ENSG00000149480	protein_coding
MTA3	3108.72	0.0199306	0.0247778	0.804373	0.421182	0.693456	0.0289334	0.031161	0.928511	0.353142	0.71065	1831.2	0.0585964	0.0345233	1.6973	0.08964	0.423092	0.0479532	0.0345513	1.38788	0.165173	0.681661	chr2	42494569	42756947	ENSG00000057935	protein_coding	MTA3	ENSG00000057935	protein_coding
MTAP	2294.05	0.0286447	0.0271355	1.05562	0.291143	0.573018	-0.0162469	0.0341441	-0.475832	0.634194	0.8777	3573.33	0.0910594	0.075601	1.20447	0.228407	0.629986	0.0755184	0.0756724	0.997965	0.318296	0.820126	chr9	21802543	21937651	ENSG00000099810	protein_coding	MTAP	ENSG00000099810	protein_coding
MTARC2	263.511	-0.14195	0.161051	-0.881393	0.378105	0.657261	0.122381	0.202523	0.604283	0.545655	0.833573	205.656	0.381247	0.0730169	5.22135	1.77621e-07	3.13874e-05	0.342645	0.0730624	4.68976	2.73524e-06	0.000667082	chr1	220748225	220784815	ENSG00000117791	protein_coding	MARC2	ENSG00000117791	protein_coding
MTBP	820.557	-0.0261917	0.0293141	-0.893485	0.371598	0.651279	-0.0195897	0.0368815	-0.531153	0.595313	0.859573	415.938	0.0187746	0.110135	0.17047	0.864641	0.963746	-0.0441924	0.110247	-0.40085	0.68853	0.945651	chr8	120445400	120542133	ENSG00000172167	protein_coding	MTBP	ENSG00000172167	protein_coding
MTCH1	4853.33	-0.0522332	0.0182846	-2.85668	0.00428103	0.0377903	-0.0348591	0.0229843	-1.51665	0.129356	0.470037	16748.7	0.101367	0.0402767	2.51677	0.0118437	0.151096	0.00177629	0.0403187	0.0440563	0.96486	0.998296	chr6	36968141	36986298	ENSG00000137409	protein_coding	MTCH1	ENSG00000137409	protein_coding
MTCH2	5646.83	-0.0477149	0.0210327	-2.26861	0.0232921	0.122974	0.00879431	0.0264524	0.332459	0.739543	0.921119	5988.22	0.040575	0.0367763	1.10329	0.269901	0.669561	-0.0330872	0.0368116	-0.898826	0.368745	0.846615	chr11	47617315	47642623	ENSG00000109919	protein_coding	MTCH2	ENSG00000109919	protein_coding
MTCL1	NA	NA	NA	NA	NA	NA	NA	NA	NA	NA	NA	3458.35	-0.0733068	0.0992354	-0.738715	0.46008	0.806466	-0.0319299	0.0993374	-0.321428	0.747886	0.959554	chr18	8705661	8832778	ENSG00000168502	protein_coding	MTCL1	ENSG00000168502	protein_coding
MTDH	30709.8	0.0150783	0.0305457	0.49363	0.621568	0.830254	-0.0320125	0.0384363	-0.832873	0.404916	0.749398	16998.1	0.0482906	0.0289432	1.66846	0.0952244	0.436454	0.0438124	0.0289695	1.51236	0.130442	0.636582	chr8	97644179	97728770	ENSG00000147649	protein_coding	MTDH	ENSG00000147649	protein_coding
MTERF1	1377.19	-0.0301168	0.0232092	-1.29762	0.194418	0.461104	-0.0408155	0.0291955	-1.39801	0.162111	0.518626	621.51	-0.0800693	0.0272453	-2.93883	0.00329458	0.0681365	-0.0602386	0.0272485	-2.21071	0.027056	0.337897	chr7	91692008	91880720	ENSG00000127989	protein_coding	MTERF1	ENSG00000127989	protein_coding
MTERF2	383.909	-0.0627452	0.0273888	-2.29091	0.0219687	0.118306	-0.0012096	0.0342959	-0.0352696	0.971865	0.99281	317.341	0.109247	0.0441008	2.4772	0.0132418	0.160182	0.0816498	0.0441169	1.85076	0.0642041	0.492125	chr12	106977291	106987166	ENSG00000120832	protein_coding	MTERF2	ENSG00000120832	protein_coding
MTERF3	1934.58	-0.00648031	0.023312	-0.277982	0.781026	0.91087	0.0176572	0.0292961	0.602716	0.546698	0.834231	900.991	0.100628	0.0455179	2.21073	0.0270547	0.239851	0.0302448	0.0455694	0.66371	0.506876	0.901895	chr8	96239398	96261610	ENSG00000156469	protein_coding	MTERF3	ENSG00000156469	protein_coding
MTERF4	2998.22	-0.0159653	0.0213672	-0.747186	0.454951	0.718697	-0.0438727	0.0268681	-1.63289	0.102492	0.420808	1070.28	0.00973651	0.0323089	0.301356	0.763143	0.931335	-0.0307993	0.0323729	-0.95139	0.341406	0.833705	chr2	241072169	241102332	ENSG00000122085	protein_coding	MTERF4	ENSG00000122085	protein_coding
MTF1	2135.46	-0.019897	0.0217201	-0.916064	0.359633	0.639322	-0.0455728	0.0273326	-1.66735	0.0954455	0.40675	2217.53	-0.0874582	0.0245729	-3.55913	0.00037208	0.0144807	-0.0597524	0.024564	-2.43252	0.0149942	0.25269	chr1	37809567	37859620	ENSG00000188786	protein_coding	MTF1	ENSG00000188786	protein_coding
MTF2	4075.77	0.000356558	0.0181878	0.0196043	0.984359	0.994411	-0.00912415	0.0229006	-0.398423	0.690318	0.901839	998.276	-0.0825308	0.0411935	-2.00349	0.0451249	0.307324	-0.0711999	0.0412118	-1.72766	0.08405	0.545794	chr1	93079235	93139081	ENSG00000143033	protein_coding	MTF2	ENSG00000143033	protein_coding
MTFMT	991.029	-0.00189701	0.0190901	-0.0993718	0.920843	0.97183	0.0362595	0.0239766	1.51229	0.130461	0.471421	763.825	0.102878	0.0242707	4.2388	2.24718e-05	0.00164623	0.0479257	0.0242848	1.97349	0.0484397	0.437446	chr15	65001512	65029639	ENSG00000103707	protein_coding	MTFMT	ENSG00000103707	protein_coding
MTFP1	4642.37	0.0383404	0.0313711	1.22216	0.221648	0.495423	0.035582	0.0394624	0.901668	0.367233	0.721994	288.932	0.00429989	0.0865177	0.0496995	0.960362	0.990684	-0.0633841	0.0866488	-0.731506	0.46447	0.885442	chr22	30425530	30429053	ENSG00000242114	protein_coding	MTFP1	ENSG00000242114	protein_coding
MTFR1	1055.36	-0.0902337	0.022613	-3.99035	6.59756e-05	0.00156217	-0.0957663	0.028443	-3.36695	0.000760046	0.0243572	2143.3	-0.00749139	0.0468846	-0.159784	0.873052	0.965595	-0.101129	0.0469257	-2.15508	0.0311554	0.361173	chr8	65644734	65771261	ENSG00000066855	protein_coding	MTFR1	ENSG00000066855	protein_coding
MTFR1L	2123.31	0.00456658	0.0157479	0.28998	0.771832	0.906395	0.00287633	0.0197856	0.145375	0.884415	0.968208	2752.7	0.0546706	0.0267573	2.0432	0.0410326	0.293625	0.0117504	0.0267807	0.438764	0.660832	0.942423	chr1	25818640	25832942	ENSG00000117640	protein_coding	MTFR1L	ENSG00000117640	protein_coding
MTFR2	1257.57	-0.0590552	0.0257701	-2.29162	0.0219278	0.118194	-0.0238168	0.0323991	-0.735107	0.462274	0.787525	279.93	0.0588362	0.167065	0.352174	0.724708	0.917966	0.086473	0.167199	0.517185	0.605027	0.930781	chr6	136231024	136250335	ENSG00000146410	protein_coding	MTFR2	ENSG00000146410	protein_coding
MTG1	1342.19	0.0227973	0.0366297	0.622372	0.533698	0.773645	0.0384025	0.0460605	0.83374	0.404428	0.748824	1013.25	-0.103495	0.0470247	-2.20086	0.027746	0.24241	-0.135109	0.0471024	-2.86841	0.00412542	0.128903	chr10	133394094	133421307	ENSG00000148824	protein_coding	MTG1	ENSG00000148824	protein_coding
MTG2	1589.15	-0.0254191	0.0246533	-1.03106	0.302511	0.58465	0.0156043	0.0309701	0.503851	0.614366	0.869592	1088.22	-0.00744532	0.0503852	-0.147768	0.882526	0.968719	-0.0178024	0.0504507	-0.352866	0.724189	0.954655	chr20	62183029	62203568	ENSG00000101181	protein_coding	MTG2	ENSG00000101181	protein_coding
MTHFD1	15102.7	-0.0198341	0.0208196	-0.952665	0.34076	0.623031	-0.0168548	0.0261939	-0.643465	0.519923	0.819781	6841.16	-0.0272034	0.0943945	-0.288188	0.773203	0.933946	-0.0489257	0.0944885	-0.517795	0.604601	0.930511	chr14	64388031	64463457	ENSG00000100714	protein_coding	MTHFD1	ENSG00000100714	protein_coding
MTHFD1L	5811.27	-0.109462	0.02544	-4.30276	1.6868e-05	0.000512751	-0.0226282	0.0319909	-0.70733	0.479361	0.797162	5636.82	-0.0778508	0.036326	-2.14311	0.032104	0.261311	-0.0537976	0.0363606	-1.47956	0.138992	0.649	chr6	150865549	151101887	ENSG00000120254	protein_coding	MTHFD1L	ENSG00000120254	protein_coding
MTHFD2	21737.4	-0.0841778	0.0304126	-2.76786	0.00564262	0.046505	-0.0761382	0.0382665	-1.98968	0.0466258	0.284481	13135.7	-0.240829	0.10038	-2.39918	0.0164317	0.182635	-0.0778852	0.100479	-0.77514	0.438257	0.878523	chr2	74198562	74217565	ENSG00000065911	protein_coding	MTHFD2	ENSG00000065911	protein_coding
MTHFD2L	173.34	0.0103224	0.0265646	0.388579	0.697588	0.871819	0.0660191	0.0332685	1.98444	0.0472073	0.285849	91.2633	-0.0726505	0.0589145	-1.23315	0.217519	0.617048	-0.0119392	0.0587313	-0.203285	0.838912	0.97767	chr4	74114174	74303099	ENSG00000163738	protein_coding	MTHFD2L	ENSG00000163738	protein_coding
MTHFR	1804.8	-0.118066	0.0280152	-4.21434	2.50505e-05	0.000714386	-0.109744	0.0352277	-3.11528	0.00183768	0.043764	1039.93	-0.00232018	0.0725684	-0.0319723	0.974494	0.993939	0.0966439	0.0726267	1.33069	0.18329	0.699996	chr1	11785723	11806920	ENSG00000177000	protein_coding	MTHFR	ENSG00000177000	protein_coding
MTHFS	1156.08	-0.0637827	0.0316056	-2.01808	0.0435826	0.186052	-0.00643893	0.0397141	-0.162132	0.871202	0.964033	642.916	-0.0513562	0.0563147	-0.911949	0.361795	0.745622	0.00533767	0.0563597	0.0947071	0.924547	0.993642	chr15	79833585	79897379	ENSG00000136371	protein_coding	MTHFS	ENSG00000136371	protein_coding
MTHFSD	868.718	-0.0347568	0.0163782	-2.12214	0.0338262	0.157555	-0.0259691	0.0205171	-1.26573	0.20561	0.57241	572.864	-0.0057337	0.0262719	-0.218245	0.827238	0.952401	-0.000578982	0.026296	-0.0220179	0.982434	0.999772	chr16	86530176	86555235	ENSG00000103248	protein_coding	MTHFSD	ENSG00000103248	protein_coding
MTIF2	4368.22	-0.063216	0.0151191	-4.18121	2.89964e-05	0.00080252	-0.0488915	0.0190083	-2.57212	0.0101078	0.124036	2370.24	-0.016749	0.0298156	-0.561753	0.574284	0.859712	-0.0184597	0.0298311	-0.618807	0.536043	0.909692	chr2	55236595	55269347	ENSG00000085760	protein_coding	MTIF2	ENSG00000085760	protein_coding
MTIF3	1528.02	0.00163606	0.0173824	0.0941217	0.925012	0.973901	-0.0201723	0.0218215	-0.924422	0.355266	0.712884	1338.95	-0.00275212	0.025456	-0.108113	0.913906	0.977057	-0.0305205	0.0254968	-1.19703	0.231294	0.749383	chr13	27435643	27450591	ENSG00000122033	protein_coding	MTIF3	ENSG00000122033	protein_coding
MTLN	551.101	-0.0487346	0.0320978	-1.51832	0.128935	0.364863	-0.025456	0.0402649	-0.632213	0.527248	0.824163	448.23	-0.14979	0.110578	-1.35461	0.175542	0.564605	0.00202174	0.110708	0.018262	0.98543	0.999772	chr2	110211529	110245420	ENSG00000175701	protein_coding	LINC00116	ENSG00000175701	protein_coding
MTMR10	1703.18	0.0822257	0.0249821	3.29138	0.00099698	0.0127462	0.0271397	0.0314366	0.863317	0.387963	0.73646	2302.06	-0.0231544	0.034921	-0.66305	0.507299	0.828878	-0.0282247	0.0349397	-0.807811	0.419199	0.872507	chr15	30938941	30991607	ENSG00000166912	protein_coding	MTMR10	ENSG00000166912	protein_coding
MTMR11	NA	NA	NA	NA	NA	NA	NA	NA	NA	NA	NA	799.085	0.0349667	0.0641771	0.544847	0.585859	0.864232	0.0417565	0.0642414	0.649993	0.515697	0.903535	chr1	149928651	149936898	ENSG00000014914	protein_coding	MTMR11	ENSG00000014914	protein_coding
MTMR12	2618.32	0.0384262	0.0218856	1.75577	0.079127	0.271706	0.0285814	0.0275423	1.03773	0.299397	0.66847	2414.61	0.118444	0.0344427	3.43886	0.000584161	0.0200471	0.063714	0.0344575	1.84906	0.0644489	0.493567	chr5	32226994	32313009	ENSG00000150712	protein_coding	MTMR12	ENSG00000150712	protein_coding
MTMR14	3480.14	-0.0885961	0.0235417	-3.76336	0.000167646	0.00325087	-0.0442235	0.0295955	-1.49426	0.135107	0.477542	1372.29	0.0206481	0.0273489	0.754986	0.450257	0.799863	-0.0253919	0.0273775	-0.927475	0.35368	0.838375	chr3	9649433	9702394	ENSG00000163719	protein_coding	MTMR14	ENSG00000163719	protein_coding
MTMR2	4522.74	-0.05066	0.0197368	-2.56678	0.0102647	0.0704675	-0.0240878	0.0248267	-0.970237	0.331928	0.696398	6030.36	-0.0254559	0.0408308	-0.62345	0.532989	0.842455	-0.063263	0.0408659	-1.54806	0.121607	0.61803	chr11	95832882	95925315	ENSG00000087053	protein_coding	MTMR2	ENSG00000087053	protein_coding
MTMR3	2229.89	-0.00585585	0.0238914	-0.245102	0.806377	0.921708	-0.0470349	0.0300479	-1.56533	0.117505	0.44758	2670.11	0.0114143	0.0405763	0.281306	0.778476	0.93553	0.0229666	0.0406095	0.565546	0.571703	0.920278	chr22	29883155	30030866	ENSG00000100330	protein_coding	MTMR3	ENSG00000100330	protein_coding
MTMR4	10618.2	0.0396724	0.0237074	1.67342	0.0942445	0.303901	0.0544937	0.0298307	1.82677	0.0677346	0.34241	2701.28	-0.108726	0.0319615	-3.40179	0.000669449	0.0222711	-0.112198	0.0319841	-3.50794	0.000451597	0.0315792	chr17	58489529	58517905	ENSG00000108389	protein_coding	MTMR4	ENSG00000108389	protein_coding
MTMR6	2197.51	-0.0348598	0.0307947	-1.13201	0.257632	0.537304	-0.0594449	0.0387624	-1.53357	0.125135	0.462801	5851.11	-0.00158664	0.0514863	-0.0308168	0.975416	0.994127	0.0420488	0.0515287	0.816027	0.414485	0.869716	chr13	25246201	25288009	ENSG00000139505	protein_coding	MTMR6	ENSG00000139505	protein_coding
MTMR9	1513.97	-0.0351615	0.0241635	-1.45515	0.145628	0.391356	-0.0127958	0.0304276	-0.420534	0.674095	0.896049	2453.74	-0.0502235	0.0385633	-1.30237	0.192791	0.588202	-0.0554395	0.0385796	-1.43702	0.150713	0.662172	chr8	11284416	11328146	ENSG00000104643	protein_coding	MTMR9	ENSG00000104643	protein_coding
MTO1	2328.34	-0.0386951	0.0185796	-2.08266	0.0372822	0.168214	-0.0584275	0.023369	-2.50021	0.0124118	0.139709	1526.62	-0.0744248	0.0297048	-2.50548	0.0122285	0.153461	-0.0351787	0.029704	-1.18431	0.236292	0.753627	chr6	73461578	73509236	ENSG00000135297	protein_coding	MTO1	ENSG00000135297	protein_coding
MTOR	3869.69	-0.0424442	0.0291592	-1.4556	0.145502	0.391198	0.0380961	0.0366769	1.0387	0.298946	0.66802	4332.79	-0.0623565	0.0310313	-2.00947	0.0444877	0.304418	-0.0895526	0.0310532	-2.88384	0.00392856	0.125603	chr1	11106535	11262507	ENSG00000198793	protein_coding	MTOR	ENSG00000198793	protein_coding
MTPAP	1917.91	-0.0333638	0.0187222	-1.78204	0.0747425	0.262109	0.0102016	0.0235236	0.433675	0.664524	0.890901	1279.59	-0.0289571	0.0316702	-0.914332	0.360543	0.744129	-0.0455785	0.0316681	-1.43926	0.150078	0.660742	chr10	30309801	30374448	ENSG00000107951	protein_coding	MTPAP	ENSG00000107951	protein_coding
MTPN	18473.3	-0.0560524	0.0301547	-1.85883	0.0630514	0.235191	-0.0559798	0.0379438	-1.47533	0.140123	0.486808	24401.6	0.00926317	0.0343016	0.270051	0.787121	0.937712	-0.0244727	0.0343338	-0.712788	0.475977	0.890797	chr7	135926761	135977353	ENSG00000105887	protein_coding	MTPN	ENSG00000105887	protein_coding
MTR	4795.24	0.00686489	0.0221931	0.309326	0.757074	0.898841	-0.0184002	0.0279271	-0.658865	0.509982	0.814905	3789.22	0.0171145	0.0302569	0.56564	0.571638	0.85857	-0.00337566	0.0302768	-0.111493	0.911225	0.991153	chr1	236795281	236903981	ENSG00000116984	protein_coding	MTR	ENSG00000116984	protein_coding
MTRES1	790.934	-0.0101725	0.0252147	-0.403436	0.686627	0.866411	-0.0198199	0.0316726	-0.625775	0.531463	0.825661	709.855	0.0317719	0.0243894	1.30269	0.19268	0.588146	-0.0410467	0.0244488	-1.67888	0.0931746	0.567224	chr6	107028213	107051342	ENSG00000130349	protein_coding	C6orf203	ENSG00000130349	protein_coding
MTREX	6934.09	-0.0321701	0.020776	-1.54843	0.121519	0.352382	-0.0373119	0.0261431	-1.42722	0.153517	0.506165	5953.07	-0.0435586	0.0321942	-1.353	0.176057	0.565273	-0.0654179	0.0322212	-2.03027	0.0423286	0.416735	chr5	55307760	55425581	ENSG00000039123	protein_coding	SKIV2L2	ENSG00000039123	protein_coding
MTRF1	994.518	-0.0610478	0.0189632	-3.21928	0.00128514	0.0154365	-0.0685065	0.0237991	-2.87854	0.00399524	0.0721405	319.14	-0.111024	0.046208	-2.40269	0.0162749	0.181353	-0.0523839	0.0463485	-1.13022	0.258385	0.774769	chr13	41216369	41263577	ENSG00000120662	protein_coding	MTRF1	ENSG00000120662	protein_coding
MTRF1L	2316.39	-0.0792179	0.0209213	-3.78648	0.000152799	0.00302991	0.0122896	0.0262988	0.467306	0.640281	0.879627	2183.23	-0.0716728	0.0369042	-1.94213	0.0521214	0.330583	-0.0473165	0.0369225	-1.28151	0.200015	0.720515	chr6	152987362	153002685	ENSG00000112031	protein_coding	MTRF1L	ENSG00000112031	protein_coding
MTRFR	1486.1	0.0269343	0.0193523	1.39179	0.163987	0.419464	0.00365098	0.0243011	0.15024	0.880576	0.9672	780.611	-0.011067	0.0283051	-0.390989	0.695805	0.907465	-0.00116129	0.0283234	-0.041001	0.967295	0.998827	chr12	123232916	123257959	ENSG00000130921	protein_coding	C12orf65	ENSG00000130921	protein_coding
MTRR	2936.07	0.0346981	0.0228048	1.52153	0.128128	0.363562	-0.000958293	0.0286921	-0.0333991	0.973356	0.993477	2649.1	0.054359	0.0322614	1.68496	0.0919972	0.429107	0.0246425	0.0322826	0.763338	0.445262	0.879954	chr5	7851186	7906025	ENSG00000124275	protein_coding	MTRR	ENSG00000124275	protein_coding
MTSS2	NA	NA	NA	NA	NA	NA	NA	NA	NA	NA	NA	7156.14	0.209847	0.12626	1.66201	0.0965098	0.438155	0.2229	0.126389	1.7636	0.0777996	0.528996	chr16	70661204	70686066	ENSG00000132613	protein_coding	MTSS1L	ENSG00000132613	protein_coding
MTTP	319.755	0.0986833	0.104361	0.945597	0.344354	0.626823	0.16102	0.131346	1.22593	0.220227	0.58983	NA	NA	NA	NA	NA	NA	NA	NA	NA	NA	NA	chr4	99563761	99623999	ENSG00000138823	protein_coding	MTTP	ENSG00000138823	protein_coding
MTURN	NA	NA	NA	NA	NA	NA	NA	NA	NA	NA	NA	1925.25	0.0594341	0.0532253	1.11665	0.264144	0.665017	0.0130808	0.0532793	0.245513	0.806059	0.971648	chr7	30134810	30162762	ENSG00000180354	protein_coding	MTURN	ENSG00000180354	protein_coding
MTUS2	NA	NA	NA	NA	NA	NA	NA	NA	NA	NA	NA	248.237	0.0258716	0.147926	0.174896	0.861161	0.962768	-0.144743	0.148061	-0.977594	0.328275	0.826311	chr13	28820348	29505947	ENSG00000132938	protein_coding	MTUS2	ENSG00000132938	protein_coding
MTX1	1705.79	-0.0301864	0.0226741	-1.33132	0.183084	0.446405	-0.00753849	0.0284868	-0.264631	0.791293	0.938475	1509.3	0.0171597	0.0335555	0.511382	0.609083	0.874566	-0.0336601	0.0336094	-1.00151	0.31658	0.819767	chr1	155208699	155213824	ENSG00000173171	protein_coding	MTX1	ENSG00000173171	protein_coding
MTX2	2957.86	-0.0351564	0.0143933	-2.44256	0.0145835	0.0896225	-0.0210296	0.0180772	-1.16332	0.244701	0.614207	2029.74	0.00840418	0.0212912	0.394725	0.693046	0.906081	-0.0121185	0.0213182	-0.568455	0.569726	0.920027	chr2	176269395	176338025	ENSG00000128654	protein_coding	MTX2	ENSG00000128654	protein_coding
MTX3	1185	-0.0190023	0.0306187	-0.620612	0.534855	0.77458	-0.0558889	0.0385554	-1.44957	0.147178	0.497778	1920.92	-0.0654077	0.0425965	-1.53552	0.124656	0.487166	-0.0389362	0.0426174	-0.913621	0.360916	0.841582	chr5	79976731	79991262	ENSG00000177034	protein_coding	MTX3	ENSG00000177034	protein_coding
MUC1	NA	NA	NA	NA	NA	NA	NA	NA	NA	NA	NA	445.319	-0.052563	0.132275	-0.397378	0.691089	0.905546	0.057116	0.132408	0.431364	0.666204	0.944093	chr1	155185824	155192916	ENSG00000185499	protein_coding	MUC1	ENSG00000185499	protein_coding
MUC12-AS1	40.1516	0.144723	0.0605462	2.39029	0.0168352	0.0986046	0.271816	0.0756167	3.59466	0.000324819	0.0136796	31.4593	0.227004	0.103676	2.18956	0.0285563	0.244863	0.206782	0.104452	1.97968	0.047739	0.434872	chr7	101014320	101017608	ENSG00000227053	lncRNA	RP11-395B7.4	ENSG00000227053	antisense
MUC20-OT1	984.387	0.0447642	0.0540888	0.827605	0.407894	0.681142	-0.0541	0.0680524	-0.794976	0.426628	0.763494	670.984	-0.0746428	0.102653	-0.727138	0.467142	0.809619	-0.233438	0.102804	-2.27071	0.0231643	0.315201	chr3	195658062	195739964	ENSG00000242086	lncRNA	LINC00969	ENSG00000242086	lincRNA
MUL1	1515.96	-0.0399605	0.0225242	-1.77411	0.0760442	0.265136	-0.0345373	0.0283049	-1.22019	0.222395	0.591738	2072.41	0.0289955	0.0354123	0.818797	0.412902	0.775708	0.0158463	0.0354352	0.447192	0.654736	0.942232	chr1	20499448	20508161	ENSG00000090432	protein_coding	MUL1	ENSG00000090432	protein_coding
MUS81	1850.61	0.00325938	0.0216341	0.150659	0.880244	0.955223	0.0341242	0.0271738	1.25578	0.209197	0.576776	1482.67	-0.00606904	0.0513701	-0.118143	0.905954	0.976444	0.021648	0.0514229	0.42098	0.673769	0.944838	chr11	65857126	65867653	ENSG00000172732	protein_coding	MUS81	ENSG00000172732	protein_coding
MUTYH	1131.97	0.0184595	0.0252096	0.732239	0.464023	0.72532	0.00627524	0.0316766	0.198103	0.842964	0.956105	353.848	0.0178786	0.0486703	0.367341	0.713365	0.913668	-0.00256758	0.0488456	-0.0525653	0.958078	0.997276	chr1	45329163	45340470	ENSG00000132781	protein_coding	MUTYH	ENSG00000132781	protein_coding
MVB12A	938.363	-0.0633632	0.0240754	-2.63187	0.00849172	0.0617551	-0.0508644	0.030208	-1.6838	0.0922195	0.39951	1153.72	-0.0772567	0.0463844	-1.66557	0.0957981	0.437244	-0.0968026	0.046448	-2.08411	0.0371506	0.390044	chr19	17405722	17433724	ENSG00000141971	protein_coding	MVB12A	ENSG00000141971	protein_coding
MVB12B	NA	NA	NA	NA	NA	NA	NA	NA	NA	NA	NA	553.483	0.534393	0.057081	9.36201	7.82374e-21	9.74354e-18	0.42845	0.0571274	7.49991	6.38636e-14	5.06129e-11	chr9	126326849	126507041	ENSG00000196814	protein_coding	MVB12B	ENSG00000196814	protein_coding
MVD	4285.52	-0.100718	0.0289358	-3.48075	0.000500009	0.007515	-0.0255853	0.0363919	-0.703048	0.482026	0.798641	1065.92	-0.0241409	0.0814956	-0.296223	0.76706	0.932126	-0.105936	0.0816024	-1.2982	0.194218	0.71323	chr16	88651935	88663161	ENSG00000167508	protein_coding	MVD	ENSG00000167508	protein_coding
MVK	2301.35	-0.120649	0.0277549	-4.34695	1.38046e-05	0.0004362	-0.0374301	0.0348853	-1.07295	0.283294	0.653644	686.905	0.0303342	0.0707697	0.428633	0.66819	0.899438	0.00372973	0.0708496	0.0526429	0.958016	0.997276	chr12	109573255	109598117	ENSG00000110921	protein_coding	MVK	ENSG00000110921	protein_coding
MVP	6878.34	-0.0581801	0.0357278	-1.62843	0.103434	0.321962	0.0553425	0.0449484	1.23125	0.218231	0.587841	12907.7	0.059662	0.0480295	1.24219	0.214165	0.612897	0.0153968	0.0480776	0.320249	0.748779	0.959554	chr16	29820394	29848039	ENSG00000013364	protein_coding	MVP	ENSG00000013364	protein_coding
MVP-DT	220.218	0.0548792	0.0243159	2.25692	0.0240128	0.125657	-0.0253523	0.0306043	-0.82839	0.40745	0.751426	185.777	-0.0464477	0.0450417	-1.03122	0.30244	0.699664	0.0172764	0.0450444	0.383541	0.701318	0.949308	chr16	29808636	29821252	ENSG00000238045	lncRNA	AC009133.12	ENSG00000238045	antisense
MX1	46751.3	-0.0267144	0.0338225	-0.78984	0.429621	0.70019	-0.033642	0.0425575	-0.790507	0.429232	0.765487	393.22	-0.120649	0.137071	-0.880191	0.378756	0.755847	0.10055	0.137157	0.733106	0.463494	0.884771	chr21	41420304	41459214	ENSG00000157601	protein_coding	MX1	ENSG00000157601	protein_coding
MX2	7520.44	-0.0794217	0.0490471	-1.61929	0.105384	0.32573	-0.0360505	0.0617094	-0.584198	0.559087	0.840685	415.981	-0.0521992	0.128031	-0.407708	0.683488	0.903224	0.236486	0.1281	1.84611	0.0648767	0.494383	chr21	41361943	41409390	ENSG00000183486	protein_coding	MX2	ENSG00000183486	protein_coding
MXD1	1158.66	-0.061067	0.0454187	-1.34454	0.178775	0.44004	-0.0474617	0.0571287	-0.830786	0.406094	0.750404	456.266	-0.141805	0.0573925	-2.4708	0.0134813	0.161542	-0.0573481	0.0573651	-0.999704	0.317454	0.820115	chr2	69897688	69942945	ENSG00000059728	protein_coding	MXD1	ENSG00000059728	protein_coding
MXD3	405.558	0.158043	0.0369762	4.27419	1.91836e-05	0.000573527	0.121207	0.0464223	2.61097	0.00902866	0.117531	368.62	0.0421747	0.169711	0.248509	0.803741	0.943954	0.0778947	0.169922	0.458414	0.646655	0.940233	chr5	177301461	177312757	ENSG00000213347	protein_coding	MXD3	ENSG00000213347	protein_coding
MXD4	1159.64	-0.0128208	0.0432413	-0.296495	0.766852	0.903864	-0.0556842	0.0543859	-1.02387	0.305895	0.673463	4199.01	0.02171	0.0865421	0.250861	0.801922	0.943228	-0.098217	0.0866379	-1.13365	0.256942	0.772782	chr4	2247432	2262294	ENSG00000123933	protein_coding	MXD4	ENSG00000123933	protein_coding
MXI1	3679.12	-0.118332	0.0708432	-1.67034	0.0948515	0.304954	-0.0963678	0.0891293	-1.08121	0.279602	0.650034	1867.8	-0.0986593	0.124886	-0.789993	0.429532	0.787545	0.0499639	0.125009	0.399682	0.689391	0.945651	chr10	110207605	110287365	ENSG00000119950	protein_coding	MXI1	ENSG00000119950	protein_coding
MXRA7	NA	NA	NA	NA	NA	NA	NA	NA	NA	NA	NA	26615.3	0.0512636	0.0503076	1.019	0.308201	0.703727	-0.0267466	0.0503593	-0.531116	0.595338	0.927369	chr17	76672551	76711016	ENSG00000182534	protein_coding	MXRA7	ENSG00000182534	protein_coding
MXRA8	NA	NA	NA	NA	NA	NA	NA	NA	NA	NA	NA	34455.8	0.00268082	0.0639444	0.0419242	0.966559	0.991326	-0.0261884	0.06401	-0.40913	0.682445	0.945145	chr1	1352689	1361777	ENSG00000162576	protein_coding	MXRA8	ENSG00000162576	protein_coding
MYADM	1851.65	0.227134	0.0672333	3.3783	0.000729364	0.0099735	0.173459	0.0845963	2.05043	0.0403225	0.264022	15566.6	0.0558651	0.0502124	1.11258	0.26589	0.666458	-0.0036275	0.0502627	-0.0721708	0.942466	0.996506	chr19	53866223	53876437	ENSG00000179820	protein_coding	MYADM	ENSG00000179820	protein_coding
MYB	3016.33	-0.00475956	0.0616228	-0.077237	0.938435	0.979252	-0.0450676	0.077532	-0.581278	0.561053	0.841497	NA	NA	NA	NA	NA	NA	NA	NA	NA	NA	NA	chr6	135181315	135219173	ENSG00000118513	protein_coding	MYB	ENSG00000118513	protein_coding
MYBBP1A	4004.21	0.0519778	0.0284414	1.82754	0.0676187	0.245996	0.0655559	0.0357732	1.83254	0.0668711	0.340628	2601.77	-0.062498	0.0626278	-0.997927	0.318315	0.712069	-0.07756	0.0626942	-1.23712	0.216044	0.735376	chr17	4538897	4555631	ENSG00000132382	protein_coding	MYBBP1A	ENSG00000132382	protein_coding
MYBL1	236.677	0.246	0.0857131	2.87004	0.00410422	0.0365736	-0.155896	0.108095	-1.44221	0.149243	0.500553	1987.72	0.00249942	0.185704	0.0134592	0.989261	0.998158	0.18933	0.185882	1.01855	0.308416	0.81722	chr8	66562175	66614247	ENSG00000185697	protein_coding	MYBL1	ENSG00000185697	protein_coding
MYBL2	11473	0.0847869	0.0399124	2.12432	0.0336432	0.157153	0.0893793	0.0502183	1.77981	0.0751063	0.360585	2400.76	0.017764	0.164275	0.108136	0.913888	0.977057	-0.00345403	0.164441	-0.0210046	0.983242	0.999772	chr20	43667019	43716496	ENSG00000101057	protein_coding	MYBL2	ENSG00000101057	protein_coding
MYBPC2	517.979	-0.96755	0.109467	-8.8387	9.68382e-19	5.60549e-16	-0.550476	0.137276	-4.01	6.0719e-05	0.00418208	NA	NA	NA	NA	NA	NA	NA	NA	NA	NA	NA	chr19	50432903	50466321	ENSG00000086967	protein_coding	MYBPC2	ENSG00000086967	protein_coding
MYC	16456.8	-0.0440832	0.0481677	-0.915201	0.360086	0.639792	-0.0491175	0.060605	-0.810453	0.41768	0.757572	4297.37	-0.070631	0.0805823	-0.876507	0.380754	0.75641	-0.0163603	0.0806614	-0.202826	0.839271	0.977747	chr8	127735434	127741434	ENSG00000136997	protein_coding	MYC	ENSG00000136997	protein_coding
MYCBP	2293.15	-0.0119474	0.03249	-0.367725	0.713078	0.878125	-0.065153	0.0408806	-1.59374	0.110995	0.437144	1610.97	0.003958	0.0551458	0.0717735	0.942782	0.986658	-0.0174944	0.0552007	-0.316924	0.751301	0.959554	chr1	38862964	38874105	ENSG00000214114	protein_coding	MYCBP	ENSG00000214114	protein_coding
MYCBP2	18772	0.0471682	0.0263126	1.79261	0.073036	0.258562	0.0646479	0.0331088	1.95259	0.0508685	0.296839	6808.56	-0.0664243	0.0664751	-0.999235	0.317681	0.711815	-0.100017	0.0665376	-1.50317	0.132794	0.640709	chr13	77044655	77327050	ENSG00000005810	protein_coding	MYCBP2	ENSG00000005810	protein_coding
MYCL	226.708	-0.313274	0.0637004	-4.91794	8.74618e-07	4.52374e-05	-0.0908711	0.0798777	-1.13763	0.255276	0.625628	NA	NA	NA	NA	NA	NA	NA	NA	NA	NA	NA	chr1	39895426	39902256	ENSG00000116990	protein_coding	MYCL	ENSG00000116990	protein_coding
MYD88	5495.09	0.00170542	0.034491	0.0494454	0.960564	0.986344	-0.0430458	0.0433985	-0.991875	0.321259	0.686869	2441.77	0.0280746	0.0306526	0.915896	0.359722	0.74323	-0.0226288	0.030693	-0.737262	0.460963	0.884402	chr3	38138478	38143022	ENSG00000172936	protein_coding	MYD88	ENSG00000172936	protein_coding
MYDGF	3789.91	0.0742544	0.0399165	1.86024	0.0628514	0.234752	0.0343819	0.050218	0.684652	0.493563	0.805029	7772.59	-0.0450166	0.0478481	-0.940824	0.346795	0.733995	-0.0326596	0.0478967	-0.681876	0.495318	0.897965	chr19	4641374	4670370	ENSG00000074842	protein_coding	MYDGF	ENSG00000074842	protein_coding
MYEF2	2362.41	0.0109643	0.0231619	0.473375	0.635946	0.837563	0.0528909	0.0291437	1.81483	0.0695494	0.345593	188.792	0.0391509	0.132036	0.296516	0.766836	0.932126	0.224562	0.132054	1.70053	0.0890316	0.556985	chr15	48134631	48178517	ENSG00000104177	protein_coding	MYEF2	ENSG00000104177	protein_coding
MYG1	1685.11	-0.0895289	0.0230683	-3.88104	0.000104012	0.0022299	-0.0699427	0.0289607	-2.41509	0.0157315	0.158017	1511.03	-0.0340228	0.0391507	-0.869021	0.384836	0.75912	-0.0335952	0.0391872	-0.857299	0.39128	0.857953	chr12	53299686	53307177	ENSG00000139637	protein_coding	C12orf10	ENSG00000139637	protein_coding
MYG1-AS1	30.6876	-0.189365	0.0527629	-3.58897	0.000331987	0.00543008	-0.160597	0.0646961	-2.48232	0.0130528	0.143365	127.923	0.0972185	0.0606641	1.60257	0.10903	0.461075	0.0808274	0.0606456	1.33278	0.182603	0.699755	chr12	53298655	53300314	ENSG00000257605	lncRNA	RP11-680A11.5	ENSG00000257605	antisense
MYH10	2527.29	-0.111755	0.0970132	-1.15196	0.249339	0.527983	0.0500235	0.122057	0.409839	0.681924	0.899114	11959.5	-0.0450554	0.0791854	-0.568987	0.569365	0.858032	-0.175247	0.0792665	-2.21085	0.027046	0.337897	chr17	8474205	8630761	ENSG00000133026	protein_coding	MYH10	ENSG00000133026	protein_coding
MYH9	52769.4	-0.0084248	0.0231151	-0.364471	0.715506	0.879416	0.0317344	0.0290846	1.09111	0.275225	0.645524	93115.3	0.0264492	0.0681786	0.38794	0.69806	0.908522	-0.0699524	0.0682477	-1.02498	0.305374	0.813952	chr22	36281281	36388018	ENSG00000100345	protein_coding	MYH9	ENSG00000100345	protein_coding
MYL12A	19240	-0.1082	0.0246803	-4.38407	1.16482e-05	0.000380892	-0.0894254	0.0310507	-2.87998	0.00397702	0.0719407	28641.3	0.0214575	0.0528338	0.406133	0.684645	0.903497	-0.036423	0.0528871	-0.688693	0.491016	0.896443	chr18	3247481	3256236	ENSG00000101608	protein_coding	MYL12A	ENSG00000101608	protein_coding
MYL12B	15077.2	-0.0547807	0.02106	-2.60117	0.00929073	0.0657041	-0.00185309	0.026493	-0.0699463	0.944236	0.984788	24467	0.0782245	0.0449234	1.74129	0.0816334	0.407911	0.0349497	0.0449688	0.777199	0.437042	0.878229	chr18	3261909	3278284	ENSG00000118680	protein_coding	MYL12B	ENSG00000118680	protein_coding
MYL2	85.6388	0.160234	0.111974	1.43099	0.152433	0.402189	0.139816	0.14036	0.996124	0.31919	0.685648	NA	NA	NA	NA	NA	NA	NA	NA	NA	NA	NA	chr12	110910819	110920722	ENSG00000111245	protein_coding	MYL2	ENSG00000111245	protein_coding
MYL5	437.001	-0.0503371	0.0448222	-1.12304	0.261421	0.541501	-0.0230615	0.05626	-0.409909	0.681872	0.899106	272.743	0.0284082	0.0984384	0.288589	0.772896	0.933896	0.0634233	0.0985816	0.643359	0.519991	0.904692	chr4	673580	682033	ENSG00000215375	protein_coding	MYL5	ENSG00000215375	protein_coding
MYL6	25690.9	-0.0452739	0.0294155	-1.53912	0.123776	0.356188	-0.0579108	0.0370101	-1.56473	0.117647	0.44765	65292.8	0.0375755	0.0481408	0.780534	0.435077	0.791112	-0.0141924	0.0481897	-0.29451	0.768368	0.963945	chr12	56158161	56163496	ENSG00000092841	protein_coding	MYL6	ENSG00000092841	protein_coding
MYL6B	3048.41	-0.0385051	0.0267771	-1.43798	0.150439	0.398717	-0.0479955	0.0336651	-1.42567	0.153963	0.506739	1948.9	-0.0348498	0.040101	-0.86905	0.38482	0.75912	-0.0380081	0.0401573	-0.94648	0.343904	0.83381	chr12	56152256	56159647	ENSG00000196465	protein_coding	MYL6B	ENSG00000196465	protein_coding
MYL9	312.364	-0.189932	0.0982536	-1.93308	0.0532259	0.211103	-0.268521	0.123515	-2.174	0.0297052	0.224305	36558.5	0.168117	0.0988213	1.70122	0.0889012	0.421706	-0.138369	0.0989221	-1.39876	0.161884	0.677867	chr20	36541484	36551447	ENSG00000101335	protein_coding	MYL9	ENSG00000101335	protein_coding
MYLIP	2674.6	-0.0647735	0.0630848	-1.02677	0.304529	0.586477	-0.108938	0.079364	-1.37264	0.169864	0.528512	518.935	-0.0208957	0.139191	-0.150122	0.880668	0.968143	0.177556	0.139293	1.27469	0.202417	0.723737	chr6	16129125	16148248	ENSG00000007944	protein_coding	MYLIP	ENSG00000007944	protein_coding
MYLK	NA	NA	NA	NA	NA	NA	NA	NA	NA	NA	NA	25974.1	0.200374	0.111307	1.8002	0.071829	0.387009	-0.240957	0.11142	-2.1626	0.0305719	0.358582	chr3	123610049	123884331	ENSG00000065534	protein_coding	MYLK	ENSG00000065534	protein_coding
MYNN	1978.73	-0.0381005	0.0180156	-2.11486	0.0344417	0.159466	-0.0375472	0.0226428	-1.65824	0.0972692	0.410576	1556.48	-0.0416126	0.026632	-1.5625	0.11817	0.476634	-0.0374581	0.0266365	-1.40627	0.159643	0.676618	chr3	169772831	169789716	ENSG00000085274	protein_coding	MYNN	ENSG00000085274	protein_coding
MYO10	NA	NA	NA	NA	NA	NA	NA	NA	NA	NA	NA	12559.9	0.0794149	0.0982554	0.80825	0.418947	0.780355	-0.0109912	0.0983545	-0.111751	0.911021	0.991153	chr5	16661914	16936276	ENSG00000145555	protein_coding	MYO10	ENSG00000145555	protein_coding
MYO18A	5035.17	0.0476542	0.0261164	1.82468	0.0680493	0.247176	0.0383586	0.0328531	1.16758	0.242978	0.61276	3167.15	0.0529892	0.0386354	1.37152	0.170213	0.557417	0.0938522	0.0386717	2.4269	0.0152286	0.254325	chr17	29073517	29180412	ENSG00000196535	protein_coding	MYO18A	ENSG00000196535	protein_coding
MYO19	1912.33	-0.0823801	0.0212673	-3.87356	0.000107256	0.00228683	-0.0318715	0.0267062	-1.19341	0.232707	0.602668	1809.8	-0.13418	0.0848253	-1.58184	0.113687	0.469414	-0.0308354	0.0849061	-0.363171	0.716477	0.952943	chr17	36495633	36543435	ENSG00000278259	protein_coding	MYO19	ENSG00000278259	protein_coding
MYO1B	746.565	-0.204077	0.116489	-1.75189	0.0797921	0.273335	-0.100756	0.146508	-0.687714	0.491633	0.803687	24286.3	0.0421441	0.0533414	0.790081	0.42948	0.787545	-0.0320019	0.0533952	-0.599341	0.548946	0.911706	chr2	191245185	191425389	ENSG00000128641	protein_coding	MYO1B	ENSG00000128641	protein_coding
MYO1B-AS1	NA	NA	NA	NA	NA	NA	NA	NA	NA	NA	NA	36.9524	0.12714	0.077887	1.63237	0.102602	0.450985	0.114265	0.0778415	1.46792	0.142125	0.65267	chr2	191229165	191246172	ENSG00000227542	lncRNA	AC092614.2	ENSG00000227542	lincRNA
MYO1C	9601.55	0.0204669	0.0224945	0.909863	0.362895	0.642708	0.065665	0.0282993	2.32038	0.0203205	0.182455	28614.9	0.0423719	0.042714	0.99199	0.321202	0.713386	-0.0229195	0.0427571	-0.53604	0.591931	0.926342	chr17	1464098	1492812	ENSG00000197879	protein_coding	MYO1C	ENSG00000197879	protein_coding
MYO1D	3470.57	0.0177482	0.0628275	0.282491	0.777567	0.909049	0.0423795	0.07905	0.53611	0.591882	0.857822	15430.7	0.0195149	0.144872	0.134705	0.892845	0.971439	0.111377	0.145018	0.768024	0.442473	0.879032	chr17	32492522	32877177	ENSG00000176658	protein_coding	MYO1D	ENSG00000176658	protein_coding
MYO1E	15240.7	-0.0780971	0.0359543	-2.17212	0.0298465	0.145356	-0.0658196	0.0452376	-1.45498	0.145676	0.49553	7674.1	0.11351	0.0667426	1.70071	0.0889966	0.42182	-0.123204	0.0668124	-1.84403	0.0651788	0.494992	chr15	59132434	59372900	ENSG00000157483	protein_coding	MYO1E	ENSG00000157483	protein_coding
MYO1G	20337	0.00812457	0.0275053	0.295382	0.767702	0.904184	0.00574374	0.0346076	0.165968	0.868182	0.962979	NA	NA	NA	NA	NA	NA	NA	NA	NA	NA	NA	chr7	44962662	44979098	ENSG00000136286	protein_coding	MYO1G	ENSG00000136286	protein_coding
MYO3B	514.736	0.315334	0.0890721	3.54021	0.000399807	0.00630194	0.152591	0.112114	1.36104	0.173502	0.532886	NA	NA	NA	NA	NA	NA	NA	NA	NA	NA	NA	chr2	170178145	170655171	ENSG00000071909	protein_coding	MYO3B	ENSG00000071909	protein_coding
MYO5A	6551.41	-0.0442922	0.0361219	-1.22619	0.220129	0.493598	-0.00508845	0.04545	-0.111957	0.910857	0.976436	6047.56	0.0825283	0.0476309	1.73266	0.0831555	0.411576	0.0338935	0.0476737	0.710947	0.477117	0.891031	chr15	52307283	52529050	ENSG00000197535	protein_coding	MYO5A	ENSG00000197535	protein_coding
MYO6	4016.66	-0.139735	0.0925625	-1.50963	0.131139	0.368837	0.0830072	0.116463	0.712735	0.47601	0.795158	3097.04	0.0144254	0.0446332	0.3232	0.746544	0.924662	0.0249845	0.0446649	0.559376	0.575905	0.921201	chr6	75749192	75919537	ENSG00000196586	protein_coding	MYO6	ENSG00000196586	protein_coding
MYO9A	3752.9	0.0299373	0.0379216	0.789453	0.429848	0.700216	-0.0268601	0.047718	-0.562893	0.573508	0.847613	3786.98	0.00356364	0.0397118	0.0897375	0.928496	0.981802	-0.0187665	0.0397417	-0.472211	0.636776	0.937554	chr15	71822289	72118577	ENSG00000066933	protein_coding	MYO9A	ENSG00000066933	protein_coding
MYO9B	15098.1	-0.00565835	0.025383	-0.222919	0.823599	0.929401	-0.0816251	0.0319367	-2.55584	0.0105933	0.12711	8333.07	-0.00187508	0.0609229	-0.030778	0.975447	0.994127	-0.0266843	0.0609854	-0.437553	0.66171	0.942423	chr19	17075781	17214537	ENSG00000099331	protein_coding	MYO9B	ENSG00000099331	protein_coding
MYOCD	NA	NA	NA	NA	NA	NA	NA	NA	NA	NA	NA	556.47	-0.0859729	0.236648	-0.363295	0.716385	0.915137	-0.478142	0.236915	-2.0182	0.0435704	0.421412	chr17	12665890	12768949	ENSG00000141052	protein_coding	MYOCD	ENSG00000141052	protein_coding
MYOF	NA	NA	NA	NA	NA	NA	NA	NA	NA	NA	NA	50391.7	-0.00952709	0.0608757	-0.156501	0.875638	0.966576	-0.0461108	0.0609372	-0.756694	0.449233	0.881049	chr10	93306429	93482317	ENSG00000138119	protein_coding	MYOF	ENSG00000138119	protein_coding
MYORG	NA	NA	NA	NA	NA	NA	NA	NA	NA	NA	NA	298.359	0.0548944	0.053806	1.02023	0.30762	0.703374	-0.0153932	0.0538284	-0.285968	0.774902	0.965561	chr9	34366670	34376853	ENSG00000164976	protein_coding	KIAA1161	ENSG00000164976	protein_coding
MYOSLID	NA	NA	NA	NA	NA	NA	NA	NA	NA	NA	NA	61.8052	-0.0866166	0.0722291	-1.19919	0.230453	0.63162	0.0366684	0.0719891	0.50936	0.6105	0.932889	chr2	207239650	207245887	ENSG00000229647	lncRNA	AC007879.7	ENSG00000229647	lincRNA
MYOZ3	NA	NA	NA	NA	NA	NA	NA	NA	NA	NA	NA	127.561	-0.0694958	0.0987696	-0.703615	0.481672	0.816196	0.00781836	0.0988011	0.0791323	0.936927	0.99565	chr5	150660874	150679365	ENSG00000164591	protein_coding	MYOZ3	ENSG00000164591	protein_coding
MYPN	NA	NA	NA	NA	NA	NA	NA	NA	NA	NA	NA	497.92	0.770573	0.247007	3.11964	0.00181072	0.0453599	0.397529	0.247256	1.60776	0.107887	0.595266	chr10	68106117	68212017	ENSG00000138347	protein_coding	MYPN	ENSG00000138347	protein_coding
MYPOP	506.412	-0.0201495	0.0287491	-0.700873	0.483382	0.738823	-0.0287681	0.0360428	-0.798166	0.424774	0.762488	437.237	-0.141607	0.0637892	-2.21992	0.0264243	0.236937	-0.108055	0.0639266	-1.69029	0.0909716	0.561128	chr19	45890020	45902604	ENSG00000176182	protein_coding	MYPOP	ENSG00000176182	protein_coding
MYSM1	2382.04	0.038106	0.0296521	1.2851	0.198756	0.46736	-0.00656429	0.037319	-0.175897	0.860375	0.960145	1725.35	-0.0747471	0.0329709	-2.26706	0.0233866	0.222062	0.00762593	0.0329651	0.231333	0.817056	0.974189	chr1	58654739	58700092	ENSG00000162601	protein_coding	MYSM1	ENSG00000162601	protein_coding
MZB1	7180.57	0.185903	0.0688266	2.70103	0.00691256	0.0533512	0.0155991	0.0866032	0.180121	0.857058	0.959395	NA	NA	NA	NA	NA	NA	NA	NA	NA	NA	NA	chr5	139387480	139390081	ENSG00000170476	protein_coding	MZB1	ENSG00000170476	protein_coding
MZF1	291.343	0.0432155	0.0300116	1.43996	0.14988	0.397917	0.0394862	0.0375123	1.05262	0.292515	0.660883	214.449	-0.144392	0.0877104	-1.64623	0.0997158	0.445441	0.00930851	0.087956	0.105831	0.915716	0.992241	chr19	58561931	58573575	ENSG00000099326	protein_coding	MZF1	ENSG00000099326	protein_coding
MZT1	2741.02	-0.0870299	0.029593	-2.9409	0.00327264	0.030909	-0.0760472	0.0372444	-2.04184	0.0411671	0.266776	1929.32	-0.0688634	0.0965458	-0.713272	0.475678	0.812749	0.00327792	0.0966316	0.0339219	0.972939	0.999411	chr13	72708357	72727687	ENSG00000204899	protein_coding	MZT1	ENSG00000204899	protein_coding
MZT2A	2960.92	0.00448646	0.0492121	0.0911657	0.927361	0.974951	0.0735476	0.061903	1.18811	0.23479	0.604218	847.904	-0.0452398	0.117826	-0.383954	0.701012	0.909088	-0.0344375	0.117984	-0.291884	0.770376	0.964406	chr2	131464900	131492743	ENSG00000173272	protein_coding	MZT2A	ENSG00000173272	protein_coding
MZT2B	5114.02	0.0689033	0.0327806	2.10196	0.0355571	0.162856	0.0597494	0.0412353	1.44899	0.147341	0.497959	2948.97	-0.0158722	0.138037	-0.114985	0.908457	0.977026	0.00723723	0.138188	0.0523725	0.958232	0.997276	chr2	130181737	130190729	ENSG00000152082	protein_coding	MZT2B	ENSG00000152082	protein_coding
N4BP1	6242.39	-0.0171465	0.017163	-0.999042	0.317774	0.600009	-0.0191514	0.0215908	-0.887018	0.375069	0.727723	3191.09	-0.0335495	0.0259174	-1.29448	0.195499	0.591564	-0.0385454	0.0259356	-1.4862	0.137227	0.647596	chr16	48538726	48620148	ENSG00000102921	protein_coding	N4BP1	ENSG00000102921	protein_coding
N4BP2	2779.76	0.0881196	0.0363779	2.42234	0.0154209	0.0929422	-0.00924134	0.0457968	-0.20179	0.840081	0.955551	1227.77	-0.165993	0.0622515	-2.66649	0.00766486	0.116126	-0.110726	0.0622866	-1.77768	0.0754563	0.520689	chr4	40056826	40158252	ENSG00000078177	protein_coding	N4BP2	ENSG00000078177	protein_coding
N4BP2L1	1542.18	0.0545264	0.0313294	1.74042	0.0817853	0.277819	0.0861234	0.039407	2.18549	0.0288532	0.221308	85.1711	0.451204	0.189197	2.38483	0.0170869	0.186664	0.486847	0.189347	2.57119	0.0101351	0.208062	chr13	32400723	32428311	ENSG00000139597	protein_coding	N4BP2L1	ENSG00000139597	protein_coding
N4BP2L2	3458.84	0.0268555	0.0186943	1.43656	0.150842	0.399475	0.00925688	0.0235126	0.393699	0.693803	0.903226	2385.84	-0.0849081	0.034336	-2.47286	0.0134035	0.161221	-0.0212633	0.0343597	-0.618846	0.536018	0.909692	chr13	32432417	32538885	ENSG00000244754	protein_coding	N4BP2L2	ENSG00000244754	protein_coding
N4BP3	2312.16	-0.105131	0.0517496	-2.03153	0.0422015	0.181983	-0.0696525	0.0650979	-1.06997	0.284634	0.654561	NA	NA	NA	NA	NA	NA	NA	NA	NA	NA	NA	chr5	178113443	178126087	ENSG00000145911	protein_coding	N4BP3	ENSG00000145911	protein_coding
N6AMT1	558.226	-0.0111716	0.0296056	-0.377349	0.705914	0.875764	0.0517618	0.0371626	1.39285	0.163666	0.519752	815.924	0.0412262	0.0409034	1.00789	0.313506	0.708349	0.00120096	0.0409154	0.0293524	0.976584	0.999772	chr21	28872191	28885371	ENSG00000156239	protein_coding	N6AMT1	ENSG00000156239	protein_coding
NAA15	9753.87	-0.0037275	0.0270498	-0.137801	0.890397	0.958841	-0.0222156	0.0340388	-0.652655	0.513979	0.817112	5901.12	0.0341809	0.063883	0.535054	0.592613	0.866604	-0.0326257	0.0639445	-0.510218	0.609898	0.93257	chr4	139301455	139420033	ENSG00000164134	protein_coding	NAA15	ENSG00000164134	protein_coding
NAA16	984.357	0.0215035	0.0286931	0.749431	0.453598	0.717509	-0.0180381	0.0361091	-0.499545	0.617396	0.870845	635.617	-0.0144973	0.0436473	-0.332146	0.739779	0.922933	0.00233152	0.0436662	0.053394	0.957418	0.997276	chr13	41311205	41377030	ENSG00000172766	protein_coding	NAA16	ENSG00000172766	protein_coding
NAA20	3610.53	0.00120862	0.0185853	0.0650309	0.948149	0.982414	0.0357244	0.0233648	1.52899	0.126268	0.464764	3566.56	0.0713623	0.0344291	2.07273	0.0381973	0.284209	0.0244134	0.0344606	0.708444	0.47867	0.891719	chr20	20017116	20033655	ENSG00000173418	protein_coding	NAA20	ENSG00000173418	protein_coding
NAA25	4057.24	0.0302746	0.0208632	1.4511	0.146753	0.392848	0.00761413	0.0262576	0.289978	0.771833	0.932286	2180	0.0407438	0.0466089	0.874163	0.382029	0.757162	0.0119194	0.0466433	0.255543	0.798303	0.969813	chr12	112026689	112109022	ENSG00000111300	protein_coding	NAA25	ENSG00000111300	protein_coding
NAA30	2072.43	-0.0224083	0.0299601	-0.74794	0.454496	0.718309	-0.0532325	0.037731	-1.41084	0.158291	0.514083	2294.62	0.0554326	0.0344031	1.61127	0.107121	0.457638	0.0152297	0.0344184	0.442488	0.658136	0.942423	chr14	57390544	57415917	ENSG00000139977	protein_coding	NAA30	ENSG00000139977	protein_coding
NAA35	2758.37	-0.013579	0.0151033	-0.899074	0.368613	0.648534	-0.0159127	0.0189942	-0.837765	0.402163	0.746791	1916.28	-0.0129826	0.0205075	-0.633067	0.52669	0.83904	-0.0221902	0.0205063	-1.08211	0.279202	0.792916	chr9	85941146	86022298	ENSG00000135040	protein_coding	NAA35	ENSG00000135040	protein_coding
NAA38	1162.38	0.0206208	0.0299967	0.687437	0.491807	0.744829	0.0750947	0.0376565	1.9942	0.0461297	0.283134	895.011	0.0184914	0.0518377	0.356717	0.721304	0.916364	-0.0495935	0.0519504	-0.95463	0.339765	0.832755	chr17	7856685	7885238	ENSG00000183011	protein_coding	NAA38	ENSG00000183011	protein_coding
NAA40	1420.62	0.03456	0.0235307	1.46872	0.14191	0.385677	0.00614532	0.0295919	0.207669	0.835487	0.953957	1206.46	0.00394537	0.027304	0.144498	0.885107	0.969372	0.00840628	0.0273255	0.307635	0.75836	0.960936	chr11	63938959	63957328	ENSG00000110583	protein_coding	NAA40	ENSG00000110583	protein_coding
NAA50	6729.85	0.0397907	0.0272116	1.46227	0.143668	0.388638	-0.00405469	0.0342493	-0.118388	0.905761	0.974909	12667.7	0.026132	0.0383801	0.680872	0.495952	0.823566	-0.0142875	0.0384156	-0.37192	0.709952	0.951253	chr3	113716460	113746300	ENSG00000121579	protein_coding	NAA50	ENSG00000121579	protein_coding
NAA60	2301.44	0.0609521	0.0241825	2.5205	0.0117188	0.0770377	0.0521649	0.0303962	1.71617	0.0861313	0.386044	2187.39	0.0269998	0.0368276	0.733141	0.463472	0.808313	0.0524068	0.0368726	1.4213	0.155231	0.670023	chr16	3443611	3486963	ENSG00000122390	protein_coding	NAA60	ENSG00000122390	protein_coding
NAA80	309.741	0.0790349	0.0311377	2.53824	0.0111412	0.0748623	0.066705	0.0390199	1.70951	0.0873562	0.388942	307.008	0.0614709	0.045254	1.35835	0.174352	0.563427	0.0592908	0.0453649	1.30698	0.191221	0.710471	chr3	50296402	50299421	ENSG00000243477	protein_coding	NAT6	ENSG00000243477	protein_coding
NAAA	441.472	-0.269516	0.0635872	-4.23853	2.24987e-05	0.000652558	-0.514196	0.0801003	-6.4194	1.36815e-10	6.41757e-08	1305.09	0.0726665	0.0724928	1.0024	0.316152	0.710019	-0.0105733	0.0725772	-0.145683	0.884172	0.987515	chr4	75913657	75941051	ENSG00000138744	protein_coding	NAAA	ENSG00000138744	protein_coding
NAALADL1	199.244	-0.0082172	0.0856608	-0.0959271	0.923578	0.973118	0.0607871	0.107683	0.564502	0.572412	0.847004	342.575	-0.0393849	0.0740104	-0.532154	0.594619	0.867715	0.0722627	0.0740896	0.975342	0.329391	0.826871	chr11	65044818	65058549	ENSG00000168060	protein_coding	NAALADL1	ENSG00000168060	protein_coding
NAALADL2	NA	NA	NA	NA	NA	NA	NA	NA	NA	NA	NA	792.933	-0.0275453	0.131508	-0.209457	0.834092	0.953701	-0.0471595	0.131632	-0.358268	0.720142	0.953976	chr3	174438573	175810552	ENSG00000177694	protein_coding	NAALADL2	ENSG00000177694	protein_coding
NAALADL2-AS2	333.437	0.0163834	0.137949	0.118764	0.905462	0.965471	-0.0510049	0.173498	-0.293979	0.768774	0.931005	NA	NA	NA	NA	NA	NA	NA	NA	NA	NA	NA	chr3	175234861	175271096	ENSG00000226779	lncRNA	NAALADL2-AS2	ENSG00000226779	antisense
NAB1	3385.59	0.0726729	0.0315689	2.30204	0.0213331	0.116054	-0.0492775	0.0397416	-1.23995	0.214995	0.583712	3805.26	-0.104771	0.0779744	-1.34366	0.179057	0.569682	-0.14237	0.0780533	-1.82402	0.0681496	0.503906	chr2	190646746	190692766	ENSG00000138386	protein_coding	NAB1	ENSG00000138386	protein_coding
NAB2	2841.37	-0.114104	0.041508	-2.74895	0.00597856	0.0483798	-0.0751978	0.0522097	-1.4403	0.149782	0.501311	3659.28	0.0980411	0.0502091	1.95266	0.0508605	0.325619	0.10477	0.0502592	2.0846	0.0371054	0.389882	chr12	57088894	57095476	ENSG00000166886	protein_coding	NAB2	ENSG00000166886	protein_coding
NABP1	1916.35	0.0664177	0.0452092	1.46912	0.141801	0.38559	0.00301234	0.0569063	0.0529351	0.957784	0.989055	3966.91	0.000847421	0.0623331	0.013595	0.989153	0.998158	0.0339567	0.0623912	0.544255	0.586266	0.924937	chr2	191678068	191696659	ENSG00000173559	protein_coding	NABP1	ENSG00000173559	protein_coding
NABP2	3209.16	-0.00579712	0.0209571	-0.276619	0.782072	0.911146	0.0165891	0.0263461	0.629663	0.528915	0.824649	1879.9	-0.00430718	0.0437317	-0.0984911	0.921542	0.979905	-0.055621	0.0437891	-1.2702	0.204013	0.724565	chr12	56222015	56229854	ENSG00000139579	protein_coding	NABP2	ENSG00000139579	protein_coding
NACA	50258.8	-0.043663	0.0240477	-1.81569	0.0694186	0.250345	-0.046424	0.0302571	-1.53432	0.124952	0.462673	19098.3	-0.0203944	0.0385845	-0.528566	0.597107	0.86905	-0.00101738	0.038623	-0.0263412	0.978985	0.999772	chr12	56712428	56731628	ENSG00000196531	protein_coding	NACA	ENSG00000196531	protein_coding
NACAD	NA	NA	NA	NA	NA	NA	NA	NA	NA	NA	NA	686.412	0.0327185	0.0740186	0.44203	0.658467	0.895942	-0.0283324	0.0741042	-0.382331	0.702216	0.949725	chr7	45080438	45088914	ENSG00000136274	protein_coding	NACAD	ENSG00000136274	protein_coding
NACC1	7368.33	0.0283886	0.0187815	1.51152	0.130657	0.367999	0.0262529	0.0236258	1.1112	0.266483	0.63696	6857.16	0.101603	0.0622616	1.63187	0.102707	0.451352	0.0172324	0.0623272	0.276483	0.782177	0.966196	chr19	13118103	13141141	ENSG00000160877	protein_coding	NACC1	ENSG00000160877	protein_coding
NACC2	635.632	0.157462	0.103004	1.52871	0.126337	0.360566	0.269574	0.129573	2.08047	0.0374825	0.253904	4316.59	0.0805091	0.0646496	1.24531	0.213016	0.611796	0.00127095	0.0647176	0.0196385	0.984332	0.999772	chr9	136006537	136095285	ENSG00000148411	protein_coding	NACC2	ENSG00000148411	protein_coding
NADK	5265.69	-0.00440072	0.0157019	-0.280267	0.779273	0.909917	0.0150143	0.019741	0.760564	0.446918	0.778342	3549.17	0.0694835	0.0310142	2.24037	0.0250667	0.229616	0.0296229	0.0310498	0.954042	0.340062	0.832894	chr1	1751232	1780457	ENSG00000008130	protein_coding	NADK	ENSG00000008130	protein_coding
NADK2	599.959	0.0776686	0.0291304	2.66624	0.0076705	0.05749	0.0442588	0.0366563	1.2074	0.227278	0.597654	2092.33	-0.0169965	0.0466525	-0.364321	0.715618	0.914698	-0.0152068	0.046689	-0.325705	0.744647	0.959554	chr5	36192592	36242279	ENSG00000152620	protein_coding	NADK2	ENSG00000152620	protein_coding
NADSYN1	3372.04	-0.0481162	0.0241594	-1.99161	0.0464136	0.193819	0.00318387	0.0303702	0.104835	0.916507	0.978053	1515.27	-0.0349677	0.0453042	-0.771844	0.440207	0.794382	-0.00363699	0.0453453	-0.0802065	0.936073	0.99565	chr11	71453109	71524107	ENSG00000172890	protein_coding	NADSYN1	ENSG00000172890	protein_coding
NAE1	4309.07	0.0640681	0.0221569	2.89156	0.00383334	0.034717	0.113557	0.0278734	4.07402	4.62076e-05	0.00340346	3595.61	0.186814	0.0391567	4.77092	1.83382e-06	0.000217013	0.110898	0.0391946	2.82942	0.00466325	0.138444	chr16	66802875	66873256	ENSG00000159593	protein_coding	NAE1	ENSG00000159593	protein_coding
NAF1	1460.36	0.0301422	0.0212177	1.42062	0.155428	0.407103	0.016262	0.0266729	0.60968	0.542074	0.831322	829.354	0.0158961	0.0327298	0.485677	0.627196	0.881979	0.0234466	0.0327207	0.716569	0.47364	0.890158	chr4	163110073	163166921	ENSG00000145414	protein_coding	NAF1	ENSG00000145414	protein_coding
NAGA	3182.56	0.0147102	0.0266112	0.552783	0.580412	0.804211	-0.0400794	0.0334854	-1.19692	0.231336	0.601274	3092.06	0.0752719	0.0453725	1.65898	0.0971206	0.43934	0.0661026	0.0454138	1.45556	0.145514	0.655215	chr22	42058354	42070842	ENSG00000198951	protein_coding	NAGA	ENSG00000198951	protein_coding
NAGK	2778.57	-0.0149382	0.0381669	-0.39139	0.695509	0.87134	-0.0609509	0.0480178	-1.26934	0.20432	0.571299	3494.5	-0.00905527	0.0388053	-0.233351	0.815489	0.948215	-0.0296338	0.0388454	-0.762864	0.445544	0.879954	chr2	71064344	71079805	ENSG00000124357	protein_coding	NAGK	ENSG00000124357	protein_coding
NAGLU	1223.85	-0.0197882	0.0225706	-0.876725	0.380636	0.659482	0.0158284	0.028333	0.558656	0.576396	0.848936	2218.71	-0.110296	0.0666777	-1.65416	0.0980943	0.441332	-0.0683704	0.0667506	-1.02427	0.305709	0.814259	chr17	42536172	42544449	ENSG00000108784	protein_coding	NAGLU	ENSG00000108784	protein_coding
NAGPA	506.176	-0.0692703	0.0285443	-2.42676	0.0152341	0.0921022	-0.0258045	0.0357958	-0.720881	0.470983	0.792146	805.37	-0.0296898	0.0510009	-0.582143	0.560471	0.854517	-0.0432609	0.0510832	-0.84687	0.397067	0.859886	chr16	5024844	5034141	ENSG00000103174	protein_coding	NAGPA	ENSG00000103174	protein_coding
NAGS	NA	NA	NA	NA	NA	NA	NA	NA	NA	NA	NA	117.346	0.0557009	0.0758188	0.734659	0.462547	0.807867	0.101721	0.0759892	1.33862	0.180693	0.697105	chr17	44004546	44009063	ENSG00000161653	protein_coding	NAGS	ENSG00000161653	protein_coding
NAIF1	716.735	-0.0274409	0.0157351	-1.74393	0.0811709	0.276491	-0.038817	0.0196927	-1.97114	0.0487078	0.291113	507.309	-0.0165414	0.0259782	-0.636741	0.524294	0.837774	-0.0232818	0.02602	-0.894765	0.370913	0.847626	chr9	128061233	128068206	ENSG00000171169	protein_coding	NAIF1	ENSG00000171169	protein_coding
NALCN	NA	NA	NA	NA	NA	NA	NA	NA	NA	NA	NA	207.576	0.0476764	0.127177	0.374883	0.707747	0.911514	0.0593738	0.127241	0.466626	0.640767	0.938544	chr13	101053776	101416492	ENSG00000102452	protein_coding	NALCN	ENSG00000102452	protein_coding
NALF1	NA	NA	NA	NA	NA	NA	NA	NA	NA	NA	NA	394.717	-0.259131	0.160076	-1.61879	0.105492	0.454742	-0.0804805	0.160175	-0.502453	0.615349	0.933898	chr13	107163510	107866735	ENSG00000204442	protein_coding	FAM155A	ENSG00000204442	protein_coding
NAMPT	36227.2	-0.0790529	0.0424672	-1.86151	0.0626726	0.234213	-0.0491118	0.053435	-0.919094	0.358047	0.714937	8368.12	-0.0117668	0.115433	-0.101936	0.918807	0.97904	0.00630469	0.11555	0.0545626	0.956487	0.997205	chr7	106248285	106286326	ENSG00000105835	protein_coding	NAMPT	ENSG00000105835	protein_coding
NANP	643.729	-0.0370817	0.0258476	-1.43463	0.151393	0.400816	-0.0278958	0.0325315	-0.8575	0.391168	0.739008	931.759	-0.0897255	0.0282735	-3.17349	0.00150621	0.0402779	-0.0862271	0.0282567	-3.05156	0.00227657	0.0898027	chr20	25612935	25624175	ENSG00000170191	protein_coding	NANP	ENSG00000170191	protein_coding
NANS	2880.36	-0.0274507	0.0323449	-0.848687	0.396056	0.672057	-0.0416789	0.0406848	-1.02443	0.30563	0.673366	2931.67	0.0614204	0.0495636	1.23922	0.215262	0.614066	-0.0188451	0.0496157	-0.379821	0.704079	0.949869	chr9	98056739	98083075	ENSG00000095380	protein_coding	NANS	ENSG00000095380	protein_coding
NAP1L1	77379.9	0.00915482	0.0262523	0.348725	0.727296	0.885569	0.0214331	0.0330317	0.648864	0.516427	0.817609	33848.4	0.00798507	0.033254	0.240124	0.810234	0.945807	-0.0532597	0.0332872	-1.6	0.109598	0.597382	chr12	76036587	76085033	ENSG00000187109	protein_coding	NAP1L1	ENSG00000187109	protein_coding
NAP1L4	9170.99	0.0313171	0.014843	2.10989	0.034868	0.160756	0.0422185	0.0186702	2.26128	0.0237421	0.20004	7173.26	0.0694938	0.0550177	1.26312	0.206547	0.605248	0.0314169	0.0550727	0.570463	0.568364	0.919215	chr11	2944431	2992377	ENSG00000205531	protein_coding	NAP1L4	ENSG00000205531	protein_coding
NAP1L5	275.645	-0.116004	0.0408075	-2.84271	0.00447316	0.0391183	-0.209574	0.0513919	-4.07796	4.54334e-05	0.00337721	596.425	-0.160365	0.0521935	-3.07251	0.00212269	0.0508841	-0.0784743	0.0521809	-1.50389	0.13261	0.640709	chr4	88695915	88698235	ENSG00000177432	protein_coding	NAP1L5	ENSG00000177432	protein_coding
NAPA	6083.41	-0.0379081	0.0296338	-1.27922	0.20082	0.469939	0.0613395	0.0372752	1.64559	0.0998489	0.416256	4670.22	-0.0053504	0.0305379	-0.175205	0.860918	0.962661	-0.0514442	0.0305751	-1.68255	0.0924622	0.565718	chr19	47487637	47515240	ENSG00000105402	protein_coding	NAPA	ENSG00000105402	protein_coding
NAPA-AS1	338.067	0.0339865	0.0416743	0.815526	0.414771	0.687604	-0.110616	0.0524302	-2.10978	0.0348775	0.245134	71.5953	-0.15332	0.0958657	-1.59932	0.10975	0.462379	-0.0453766	0.0962116	-0.471634	0.637188	0.937554	chr19	47484282	47501597	ENSG00000268061	lncRNA	NAPA-AS1	ENSG00000268061	antisense
NAPB	967.745	-0.0823041	0.0224687	-3.66306	0.000249225	0.00440898	-0.0884	0.028248	-3.12943	0.00175148	0.0424475	486.963	-0.134067	0.0523643	-2.56027	0.0104592	0.139839	-0.021645	0.0523831	-0.413206	0.679456	0.945096	chr20	23374519	23421519	ENSG00000125814	protein_coding	NAPB	ENSG00000125814	protein_coding
NAPEPLD	515.383	0.0293017	0.031701	0.924316	0.355322	0.63575	-0.108096	0.0399673	-2.70461	0.00683852	0.0997637	872.257	-0.0545863	0.0397904	-1.37185	0.170111	0.557417	-0.00646148	0.0397644	-0.162494	0.870917	0.984817	chr7	103099776	103149560	ENSG00000161048	protein_coding	NAPEPLD	ENSG00000161048	protein_coding
NAPG	2442.01	-0.131786	0.0193532	-6.80953	9.79211e-12	2.29705e-09	-0.120698	0.0243423	-4.95838	7.10831e-07	0.000135237	2285.17	-0.0724754	0.0373141	-1.94231	0.0521001	0.330583	-0.054507	0.037338	-1.45983	0.144338	0.654781	chr18	10525905	10552761	ENSG00000134265	protein_coding	NAPG	ENSG00000134265	protein_coding
NAPRT	848.925	-0.056262	0.0749638	-0.750522	0.45294	0.717311	-0.0237786	0.0942932	-0.252177	0.800904	0.943537	376.953	-0.229685	0.131633	-1.74489	0.0810033	0.406623	-0.108326	0.131802	-0.821883	0.411143	0.867742	chr8	143574785	143578649	ENSG00000147813	protein_coding	NAPRT	ENSG00000147813	protein_coding
NAPSA	579.155	-0.00935782	0.103802	-0.0901507	0.928167	0.975347	-0.0175457	0.130609	-0.134338	0.893135	0.971395	NA	NA	NA	NA	NA	NA	NA	NA	NA	NA	NA	chr19	50358477	50365830	ENSG00000131400	protein_coding	NAPSA	ENSG00000131400	protein_coding
NARF	3447.94	-0.0165762	0.0245697	-0.674658	0.499893	0.750631	-0.0365579	0.0308978	-1.18319	0.236734	0.606011	1351.24	-0.00673169	0.0351255	-0.191647	0.848019	0.958877	-0.0427961	0.0351721	-1.21676	0.223695	0.741696	chr17	82458180	82490537	ENSG00000141562	protein_coding	NARF	ENSG00000141562	protein_coding
NARF-AS2	62.5267	-0.0204218	0.0431104	-0.473708	0.635708	0.837486	-0.0101794	0.0536141	-0.189864	0.849415	0.957046	21.8766	-0.035627	0.0885753	-0.402222	0.68752	0.9042	0.0234413	0.0886908	0.264304	0.791546	0.968333	chr17	82454273	82458521	ENSG00000265458	lncRNA	RP13-20L14.6	ENSG00000265458	antisense
NARS1	8646.24	-0.0327906	0.020087	-1.63243	0.10259	0.320148	-0.0227251	0.0252719	-0.899224	0.368533	0.723013	15360.3	-0.0891855	0.0353008	-2.52644	0.0115225	0.14874	-0.0516094	0.0353344	-1.4606	0.144125	0.654781	chr18	57600656	57622213	ENSG00000134440	protein_coding	NARS	ENSG00000134440	protein_coding
NARS2	2277.75	-0.00346769	0.0192334	-0.180295	0.856921	0.944742	-0.0130166	0.0241891	-0.538118	0.590496	0.857472	975.921	-0.0181764	0.042215	-0.430568	0.666783	0.898977	-0.0728981	0.0422603	-1.72498	0.0845315	0.546675	chr11	78435961	78574874	ENSG00000137513	protein_coding	NARS2	ENSG00000137513	protein_coding
NASP	11270.6	0.035821	0.026954	1.32897	0.183858	0.447143	0.0586683	0.0339096	1.73014	0.0836059	0.38087	3965.22	0.0229869	0.0869636	0.264328	0.791527	0.939494	-0.00707943	0.087055	-0.0813213	0.935186	0.99565	chr1	45583846	45618904	ENSG00000132780	protein_coding	NASP	ENSG00000132780	protein_coding
NAT1	704.919	-0.105845	0.0280266	-3.7766	0.000158982	0.00311844	-0.0757981	0.0352329	-2.15135	0.0314489	0.230744	438.563	-0.037248	0.0453251	-0.821795	0.411193	0.774412	-0.000967988	0.0453056	-0.0213657	0.982954	0.999772	chr8	18170477	18223689	ENSG00000171428	protein_coding	NAT1	ENSG00000171428	protein_coding
NAT10	9925.22	0.000915872	0.0173757	0.0527098	0.957963	0.985455	0.019727	0.0218558	0.902598	0.366739	0.721741	2986.5	0.040996	0.0379988	1.07888	0.280643	0.68067	-0.000435906	0.0380346	-0.0114608	0.990856	0.999772	chr11	34105602	34147670	ENSG00000135372	protein_coding	NAT10	ENSG00000135372	protein_coding
NAT14	454.173	-0.0135456	0.0335136	-0.40418	0.68608	0.866411	0.00221304	0.0420506	0.052628	0.958028	0.989083	764.766	-0.122106	0.0536566	-2.27568	0.0228649	0.219444	-0.0274892	0.053719	-0.511722	0.608845	0.932353	chr19	55485004	55487568	ENSG00000090971	protein_coding	NAT14	ENSG00000090971	protein_coding
NAT9	1310.49	-0.0234066	0.0189359	-1.2361	0.216422	0.489523	-0.0387701	0.0237498	-1.63244	0.102587	0.420963	1180.17	-0.0544806	0.0470966	-1.15678	0.247361	0.646564	-0.0484581	0.0471727	-1.02725	0.304303	0.813293	chr17	74770547	74776367	ENSG00000109065	protein_coding	NAT9	ENSG00000109065	protein_coding
NATD1	NA	NA	NA	NA	NA	NA	NA	NA	NA	NA	NA	1230.45	0.158548	0.144236	1.09923	0.271668	0.671779	0.071057	0.144388	0.492124	0.622631	0.935076	chr17	21238870	21253410	ENSG00000274180	protein_coding	NATD1	ENSG00000274180	protein_coding
NAV1	NA	NA	NA	NA	NA	NA	NA	NA	NA	NA	NA	19180.8	-0.036281	0.0520215	-0.697422	0.485539	0.817557	0.0118928	0.0520731	0.228386	0.819346	0.974595	chr1	201622885	201826969	ENSG00000134369	protein_coding	NAV1	ENSG00000134369	protein_coding
NAV2	NA	NA	NA	NA	NA	NA	NA	NA	NA	NA	NA	3253.07	0.0946803	0.115539	0.819466	0.412521	0.775344	5.5729e-05	0.115661	0.000481832	0.999616	0.999772	chr11	19350724	20121598	ENSG00000166833	protein_coding	NAV2	ENSG00000166833	protein_coding
NAV2-AS1	NA	NA	NA	NA	NA	NA	NA	NA	NA	NA	NA	19.4381	0.189669	0.328212	0.577885	0.563342	0.855355	-0.353635	0.329685	-1.07265	0.28343	0.796923	chr11	20119684	20120632	ENSG00000254894	lncRNA	NAV2-AS1	ENSG00000254894	antisense
NAV2-AS6	NA	NA	NA	NA	NA	NA	NA	NA	NA	NA	NA	107.688	0.144721	0.126029	1.14832	0.250838	0.650511	0.0316579	0.126245	0.250765	0.801996	0.970418	chr11	19710934	19712619	ENSG00000270607	lncRNA	RP11-359E10.1	ENSG00000270607	lincRNA
NAV3	NA	NA	NA	NA	NA	NA	NA	NA	NA	NA	NA	2929.22	-0.0145556	0.0988023	-0.14732	0.882879	0.968849	-0.0936958	0.098899	-0.947389	0.343441	0.83381	chr12	77830905	78213008	ENSG00000067798	protein_coding	NAV3	ENSG00000067798	protein_coding
NAXD	2194.29	-0.0224106	0.0173895	-1.28875	0.197486	0.465178	0.0119566	0.021843	0.547388	0.584112	0.853612	1679.35	0.036054	0.0280564	1.28505	0.198774	0.594802	0.0252435	0.0280871	0.898759	0.368781	0.846621	chr13	110615460	110639993	ENSG00000213995	protein_coding	CARKD	ENSG00000213995	protein_coding
NAXE	2132.06	0.0352513	0.0251805	1.39994	0.16153	0.4158	0.0876401	0.0316451	2.76947	0.00561474	0.0891217	1573.48	0.141226	0.0335904	4.20436	2.61817e-05	0.00186575	0.0645658	0.0336334	1.91969	0.0548971	0.463136	chr1	156591762	156594299	ENSG00000163382	protein_coding	APOA1BP	ENSG00000163382	protein_coding
NBAS	4014.17	-0.0546238	0.0251258	-2.17402	0.029704	0.144852	-0.0439018	0.0316174	-1.38853	0.164975	0.521278	4381.86	-0.0754119	0.0421713	-1.78823	0.0737396	0.390782	-0.00112435	0.0421987	-0.0266442	0.978744	0.999772	chr2	15166909	15561330	ENSG00000151779	protein_coding	NBAS	ENSG00000151779	protein_coding
NBEA	NA	NA	NA	NA	NA	NA	NA	NA	NA	NA	NA	614.541	-0.0406747	0.12213	-0.333045	0.7391	0.92291	-0.0881513	0.12221	-0.721311	0.470718	0.889116	chr13	34942287	35673022	ENSG00000172915	protein_coding	NBEA	ENSG00000172915	protein_coding
NBEAL1	877.446	-0.0856179	0.0442484	-1.93494	0.052998	0.210667	-0.223816	0.0557766	-4.01272	6.00221e-05	0.00415512	1951.87	-0.0620659	0.0566646	-1.09532	0.273376	0.673249	-0.0929673	0.0566945	-1.63979	0.101048	0.585429	chr2	203014879	203226378	ENSG00000144426	protein_coding	NBEAL1	ENSG00000144426	protein_coding
NBEAL2	5104.17	0.0109192	0.0405286	0.26942	0.787606	0.913048	0.079098	0.0509878	1.55131	0.120827	0.454223	NA	NA	NA	NA	NA	NA	NA	NA	NA	NA	NA	chr3	46979683	47009703	ENSG00000160796	protein_coding	NBEAL2	ENSG00000160796	protein_coding
NBL1	191.448	-0.302453	0.0677613	-4.4635	8.06309e-06	0.000280631	-0.0201613	0.0847791	-0.23781	0.812028	0.946937	7808.41	0.23825	0.0918891	2.5928	0.00951988	0.132152	0.10867	0.0919847	1.18139	0.237448	0.754437	chr1	19640554	19658456	ENSG00000158747	protein_coding	NBL1	ENSG00000158747	protein_coding
NBN	13143.4	0.0110687	0.0301191	0.367496	0.713249	0.878158	0.03221	0.0378974	0.849927	0.395366	0.742276	6165.13	-0.000617869	0.0423604	-0.014586	0.988362	0.998158	-0.0497127	0.0423998	-1.17248	0.241006	0.757709	chr8	89933336	90003228	ENSG00000104320	protein_coding	NBN	ENSG00000104320	protein_coding
NBPF1	NA	NA	NA	NA	NA	NA	NA	NA	NA	NA	NA	2158.9	0.0444748	0.0901338	0.493431	0.621708	0.879892	0.116499	0.0902204	1.29127	0.196611	0.71589	chr1	16562319	16613562	ENSG00000219481	protein_coding	NBPF1	ENSG00000219481	protein_coding
NBPF10	803.008	0.195779	0.0819503	2.389	0.0168943	0.0986957	0.0220433	0.103135	0.213733	0.830755	0.953366	1579.31	-0.0670891	0.126135	-0.531885	0.594806	0.867866	0.0605277	0.126261	0.479386	0.631664	0.936666	chr1	146064699	146144942	ENSG00000271425	protein_coding	NBPF10	ENSG00000271425	protein_coding
NBPF11	682.828	0.090665	0.0406091	2.23263	0.0255734	0.131472	0.0958841	0.0510386	1.87866	0.0602911	0.323234	458.377	0.0517097	0.079333	0.651805	0.514527	0.832575	0.133256	0.0794229	1.6778	0.0933857	0.567348	chr1	148102046	148152322	ENSG00000263956	protein_coding	NBPF11	ENSG00000263956	protein_coding
NBPF12	1625.57	0.0148634	0.0388276	0.382806	0.701863	0.873388	0.043792	0.0488376	0.896685	0.369887	0.72454	733.604	-0.0058315	0.0985713	-0.0591602	0.952825	0.988815	0.0908055	0.0986609	0.920381	0.357374	0.840244	chr1	146938744	146996202	ENSG00000268043	protein_coding	NBPF12	ENSG00000268043	protein_coding
NBPF14	1239.83	0.164539	0.0847622	1.94119	0.0522355	0.208681	0.0617305	0.10665	0.578815	0.562714	0.842445	2788.36	0.0299918	0.0986404	0.304052	0.761088	0.930476	0.187236	0.0987414	1.89622	0.0579308	0.473159	chr1	148531385	148679751	ENSG00000270629	protein_coding	NBPF14	ENSG00000270629	protein_coding
NBPF15	1363.32	-0.0259296	0.0321774	-0.805832	0.42034	0.692581	-0.0768749	0.0404718	-1.89947	0.0575028	0.315419	2104.73	-0.0336055	0.0479181	-0.701311	0.483109	0.816684	-0.00828345	0.0479683	-0.172686	0.862898	0.982857	chr1	144421386	144461674	ENSG00000266338	protein_coding	NBPF15	ENSG00000266338	protein_coding
NBPF19	709.99	0.104247	0.0800531	1.30222	0.192842	0.459328	-0.0385482	0.100753	-0.382601	0.702015	0.906026	2548.11	-0.0218673	0.13967	-0.156564	0.875589	0.966576	0.0785228	0.139813	0.561627	0.57437	0.921175	chr1	149390623	149556361	ENSG00000271383	protein_coding	NBPF19	ENSG00000271383	protein_coding
NBPF20	712.554	-0.00879255	0.0483051	-0.182021	0.855566	0.944073	-0.067303	0.0607941	-1.10706	0.268266	0.638534	788.222	-0.0936907	0.156075	-0.600292	0.548312	0.84852	-0.0149203	0.156234	-0.0954995	0.923918	0.993642	chr1	145289900	145405778	ENSG00000162825	protein_coding	NBPF20	ENSG00000162825	protein_coding
NBPF26	355.208	0.115732	0.0778397	1.4868	0.137068	0.378547	0.128374	0.0979073	1.31118	0.189796	0.554332	643.959	0.210811	0.137079	1.53789	0.124077	0.486342	0.15609	0.137231	1.13743	0.25536	0.771213	chr1	120805418	120841481	ENSG00000273136	protein_coding	NBPF26	ENSG00000273136	protein_coding
NBPF3	209.014	0.00879297	0.130124	0.0675739	0.946125	0.981629	0.163796	0.163691	1.00064	0.317002	0.682922	712.214	0.117662	0.0904187	1.3013	0.193155	0.588395	0.146373	0.0904901	1.61755	0.105759	0.591891	chr1	21440128	21485005	ENSG00000142794	protein_coding	NBPF3	ENSG00000142794	protein_coding
NBPF8	1205.08	0.0759036	0.039332	1.92982	0.0536292	0.212018	0.0720509	0.0494633	1.45665	0.145212	0.49467	736.604	0.15011	0.07744	1.9384	0.0525743	0.332763	0.125989	0.077541	1.62481	0.104203	0.589001	chr1	120436353	120467739	ENSG00000270231	protein_coding	NBPF8	ENSG00000270231	unprocessed_pseudogene
NBPF9	2074.07	0.0731872	0.0376947	1.94158	0.0521882	0.208553	0.071165	0.0474182	1.50079	0.133409	0.476427	2546.95	-0.0319633	0.0548064	-0.583204	0.559756	0.854094	0.0519938	0.0548615	0.947729	0.343267	0.83381	chr1	149054027	149103561	ENSG00000269713	protein_coding	NBPF9	ENSG00000269713	protein_coding
NBR1	6641.48	-0.000255719	0.0211016	-0.0121185	0.990331	0.99649	-0.0402002	0.0265505	-1.5141	0.13	0.470711	13002.3	0.0487945	0.0525706	0.92817	0.35332	0.737873	0.0367772	0.0526229	0.698881	0.484627	0.894582	chr17	43170481	43211689	ENSG00000188554	protein_coding	NBR1	ENSG00000188554	protein_coding
NBR2	144.434	0.0273574	0.0360504	0.758867	0.447932	0.713806	0.035076	0.0451468	0.776933	0.437198	0.770713	95.0013	-0.194729	0.109131	-1.78436	0.0743657	0.392193	0.0445344	0.108886	0.409	0.68254	0.945145	chr17	43125610	43153671	ENSG00000198496	lncRNA	NBR2	ENSG00000198496	transcribed_unprocessed_pseudogene
NCALD	2136.71	0.169158	0.0995735	1.69882	0.0893527	0.294123	0.148717	0.125287	1.18701	0.235222	0.604218	1905.43	0.0251572	0.0817526	0.307723	0.758293	0.929264	-0.0426016	0.0818225	-0.520659	0.602604	0.929656	chr8	101686543	102124907	ENSG00000104490	protein_coding	NCALD	ENSG00000104490	protein_coding
NCAM1	NA	NA	NA	NA	NA	NA	NA	NA	NA	NA	NA	743.199	-0.34421	0.162795	-2.11438	0.0344831	0.271249	-0.155879	0.162925	-0.956757	0.33869	0.83234	chr11	112961247	113278436	ENSG00000149294	protein_coding	NCAM1	ENSG00000149294	protein_coding
NCAM2	NA	NA	NA	NA	NA	NA	NA	NA	NA	NA	NA	368.122	-0.4166	0.106906	-3.89687	9.74438e-05	0.00535388	-0.464118	0.10711	-4.33311	1.47018e-05	0.00268879	chr21	20998315	21543329	ENSG00000154654	protein_coding	NCAM2	ENSG00000154654	protein_coding
NCAPD2	17137.6	0.0318305	0.0240033	1.32609	0.18481	0.448403	-0.0155738	0.0302032	-0.515633	0.606111	0.865382	7369.27	0.0970196	0.0857299	1.13169	0.257765	0.658462	0.0689969	0.0858154	0.804014	0.421389	0.87434	chr12	6493356	6531955	ENSG00000010292	protein_coding	NCAPD2	ENSG00000010292	protein_coding
NCAPD3	5276.57	0.0135686	0.024738	0.548493	0.583354	0.80603	0.00862463	0.0311277	0.277073	0.781724	0.935909	2649.28	0.0738441	0.103394	0.714202	0.475102	0.812503	0.0698342	0.103493	0.674769	0.499822	0.898967	chr11	134150119	134225454	ENSG00000151503	protein_coding	NCAPD3	ENSG00000151503	protein_coding
NCAPG	6977.58	0.0191485	0.0301468	0.635175	0.525314	0.768619	-0.00308675	0.0379342	-0.0813713	0.935147	0.982651	4011.14	0.0924839	0.15961	0.579438	0.562294	0.855078	0.0812605	0.159769	0.508613	0.611024	0.93304	chr4	17810902	17844862	ENSG00000109805	protein_coding	NCAPG	ENSG00000109805	protein_coding
NCAPG2	6294.56	0.0419376	0.0243888	1.71954	0.0855152	0.285884	-0.0259518	0.0306915	-0.845568	0.397794	0.744011	4602.92	0.102078	0.137473	0.742533	0.457765	0.804839	0.0513101	0.137611	0.372863	0.70925	0.951232	chr7	158631311	158704829	ENSG00000146918	protein_coding	NCAPG2	ENSG00000146918	protein_coding
NCAPH	4789.07	0.0102119	0.0251834	0.405503	0.685108	0.86604	0.0105328	0.0316791	0.332483	0.739524	0.921119	1669.34	0.0964698	0.174367	0.553256	0.580088	0.862447	0.11294	0.174538	0.64708	0.51758	0.904022	chr2	96335787	96373845	ENSG00000121152	protein_coding	NCAPH	ENSG00000121152	protein_coding
NCAPH2	3079.95	0.00867408	0.020963	0.413781	0.679034	0.862416	-0.0107484	0.0263493	-0.407919	0.683333	0.899669	2031.16	0.0810651	0.095648	0.847536	0.396697	0.765823	0.0256046	0.0957461	0.267422	0.789144	0.967947	chr22	50508216	50523472	ENSG00000025770	protein_coding	NCAPH2	ENSG00000025770	protein_coding
NCBP1	5544.16	-0.0351268	0.0259481	-1.35373	0.175822	0.435684	-0.016969	0.0326536	-0.519668	0.603295	0.863401	5739.4	-0.0153437	0.0389197	-0.39424	0.693404	0.906101	-0.0551605	0.0389554	-1.41599	0.156778	0.671763	chr9	97633626	97673748	ENSG00000136937	protein_coding	NCBP1	ENSG00000136937	protein_coding
NCBP2	9475.01	-0.0213749	0.0142187	-1.50329	0.132764	0.371487	-0.0416002	0.0178875	-2.32565	0.0200371	0.18066	5400.83	-0.0233909	0.0173315	-1.34962	0.177138	0.567107	-0.0354883	0.017344	-2.04614	0.0407427	0.409352	chr3	196935402	196942597	ENSG00000114503	protein_coding	NCBP2	ENSG00000114503	protein_coding
