## Supplementary material for "The human Y and inactive X chromosomes similarly modulate autosomal gene expression": Table S2 (part 3 of 3)

### Sheet: S2 (continued)
Table S2: Expression change per copy of Chr X or Chr Y for expressed autosomal genes in LCLs and fibroblasts, related to Figure 1
NCBP2AS2	919.655	0.0262288	0.0291195	0.900731	0.367732	0.647774	0.0406894	0.0365396	1.11357	0.265464	0.635759	486.701	-0.0210307	0.0386418	-0.544247	0.586271	0.864303	0.0239242	0.0387531	0.61735	0.537004	0.909697	chr3	196942623	196943540	ENSG00000270170	protein_coding	NCBP2-AS2	ENSG00000270170	protein_coding
NCBP3	3304.38	-0.00107983	0.0133392	-0.0809515	0.935481	0.978195	-0.0196531	0.0167695	-1.17195	0.241216	0.611148	2959.87	-0.0629948	0.0220408	-2.8581	0.00426189	0.0810038	-0.0221203	0.0220501	-1.00319	0.315771	0.819485	chr17	3802165	3846251	ENSG00000074356	protein_coding	NCBP3	ENSG00000074356	protein_coding
NCDN	1668.53	-0.0210756	0.0315277	-0.668479	0.503828	0.753886	-0.0735411	0.0396632	-1.85414	0.0637191	0.332077	2032.56	-0.103822	0.0462744	-2.24362	0.0248566	0.228926	-0.161793	0.0463393	-3.49147	0.000480362	0.0327159	chr1	35557473	35567274	ENSG00000020129	protein_coding	NCDN	ENSG00000020129	protein_coding
NCEH1	713.182	-0.230322	0.0413592	-5.56882	2.56464e-08	2.31806e-06	-0.299557	0.0520925	-5.75049	8.89867e-09	2.9524e-06	3747.05	0.079147	0.155178	0.510041	0.610023	0.874817	0.141628	0.15533	0.91179	0.361879	0.841791	chr3	172630249	172711218	ENSG00000144959	protein_coding	NCEH1	ENSG00000144959	protein_coding
NCF1	16087.8	-0.150337	0.0470861	-3.19281	0.00140896	0.016494	-0.0507829	0.0592435	-0.857189	0.39134	0.739156	NA	NA	NA	NA	NA	NA	NA	NA	NA	NA	NA	chr7	74773962	74789315	ENSG00000158517	protein_coding	NCF1	ENSG00000158517	protein_coding
NCF2	9082.27	-0.0982522	0.056942	-1.72548	0.084441	0.283793	-0.0479002	0.0716454	-0.668573	0.503768	0.810932	NA	NA	NA	NA	NA	NA	NA	NA	NA	NA	NA	chr1	183555563	183590876	ENSG00000116701	protein_coding	NCF2	ENSG00000116701	protein_coding
NCF4	1774.7	-0.245107	0.0587204	-4.17414	2.99116e-05	0.000822826	-0.230581	0.0738511	-3.12224	0.00179483	0.0430874	NA	NA	NA	NA	NA	NA	NA	NA	NA	NA	NA	chr22	36860988	36878015	ENSG00000100365	protein_coding	NCF4	ENSG00000100365	protein_coding
NCK1	2300.46	-0.0166441	0.0205078	-0.811596	0.417024	0.689824	-0.0412707	0.0257941	-1.60001	0.109597	0.434904	2127.88	0.00237504	0.0339422	0.0699731	0.944215	0.986846	0.0183411	0.0339634	0.540025	0.58918	0.925455	chr3	136862208	136949823	ENSG00000158092	protein_coding	NCK1	ENSG00000158092	protein_coding
NCK1-DT	345.611	-0.012261	0.0343034	-0.357429	0.72077	0.882206	-0.0488622	0.043098	-1.13375	0.2569	0.627231	49.024	-0.0538036	0.071243	-0.755213	0.450121	0.799784	-0.0192656	0.071147	-0.270786	0.786556	0.967535	chr3	136841726	136862054	ENSG00000239213	lncRNA	NCK1-AS1	ENSG00000239213	antisense
NCK2	3652.11	-0.0746192	0.0339705	-2.19659	0.0280497	0.13991	-0.0298603	0.0427387	-0.69867	0.484758	0.800077	2370.02	-0.00539432	0.0478394	-0.112759	0.910222	0.977057	0.000243898	0.0478895	0.00509293	0.995936	0.999772	chr2	105744897	105894274	ENSG00000071051	protein_coding	NCK2	ENSG00000071051	protein_coding
NCKAP1	1069.73	0.0207187	0.072632	0.285255	0.775449	0.908152	0.107757	0.0913627	1.17945	0.238221	0.607463	21287.8	0.0920329	0.0215911	4.26254	2.02118e-05	0.00153662	0.0696051	0.0216089	3.22113	0.00127685	0.0608258	chr2	182909115	183038858	ENSG00000061676	protein_coding	NCKAP1	ENSG00000061676	protein_coding
NCKAP1L	17076	-0.010238	0.0178742	-0.572781	0.566793	0.794827	-0.0294913	0.0224903	-1.31129	0.189761	0.554332	NA	NA	NA	NA	NA	NA	NA	NA	NA	NA	NA	chr12	54497711	54548238	ENSG00000123338	protein_coding	NCKAP1L	ENSG00000123338	protein_coding
NCKAP5L	946.401	-0.135839	0.0427124	-3.1803	0.0014712	0.0170034	-0.143874	0.0536736	-2.68053	0.0073505	0.104373	2411.88	-0.116954	0.0741778	-1.57666	0.114873	0.471331	-0.0883578	0.0742575	-1.18988	0.234092	0.75231	chr12	49791146	49828750	ENSG00000167566	protein_coding	NCKAP5L	ENSG00000167566	protein_coding
NCKIPSD	2629.31	0.0172374	0.029502	0.584279	0.559032	0.78926	-0.0233843	0.0371124	-0.630094	0.528633	0.824637	907.871	0.0267258	0.0532942	0.501477	0.616035	0.877419	-0.0261424	0.0533697	-0.489837	0.62425	0.935283	chr3	48673844	48686364	ENSG00000213672	protein_coding	NCKIPSD	ENSG00000213672	protein_coding
NCL	83261.6	0.0288002	0.0224295	1.28403	0.199132	0.467921	0.0465132	0.0282218	1.64813	0.099326	0.415256	41695.5	0.00599483	0.0468709	0.127901	0.898227	0.973166	-0.00215931	0.0469181	-0.0460229	0.963292	0.998199	chr2	231453531	231483641	ENSG00000115053	protein_coding	NCL	ENSG00000115053	protein_coding
NCLN	4125.39	0.0228766	0.0246694	0.927325	0.353758	0.634221	0.017888	0.0310317	0.576443	0.564316	0.84305	5801.65	-0.0619551	0.0966937	-0.640736	0.521694	0.836484	-0.0959162	0.0967941	-0.99093	0.32172	0.822616	chr19	3185563	3209575	ENSG00000125912	protein_coding	NCLN	ENSG00000125912	protein_coding
NCOA1	6247.08	0.189168	0.0433596	4.36277	1.28425e-05	0.000410568	0.0716455	0.0545638	1.31306	0.189163	0.553612	2324.23	0.124094	0.0607599	2.04237	0.0411153	0.293714	0.15727	0.0608095	2.58628	0.00970175	0.203963	chr2	24491914	24770702	ENSG00000084676	protein_coding	NCOA1	ENSG00000084676	protein_coding
NCOA2	5242.69	0.125813	0.0351764	3.57664	0.000348033	0.00562936	0.0431393	0.0442725	0.974404	0.329856	0.694634	2674.75	-0.0362652	0.0430779	-0.841851	0.399872	0.767435	-0.0163909	0.0430984	-0.380313	0.703713	0.949869	chr8	70109762	70403805	ENSG00000140396	protein_coding	NCOA2	ENSG00000140396	protein_coding
NCOA3	19072.4	-0.0452154	0.0266714	-1.69527	0.0900233	0.295402	-0.0652816	0.0335595	-1.94525	0.0517448	0.298603	3778.86	-0.0845614	0.0520745	-1.62385	0.104407	0.453505	-0.042849	0.0521183	-0.822148	0.410992	0.867742	chr20	47501902	47656877	ENSG00000124151	protein_coding	NCOA3	ENSG00000124151	protein_coding
NCOA4	15229.5	-0.0342098	0.0167958	-2.0368	0.0416697	0.180722	-0.0383719	0.0211321	-1.81581	0.0694	0.345266	19290.3	0.0652504	0.0346379	1.88379	0.0595937	0.351831	0.000698357	0.0346714	0.0201422	0.98393	0.999772	chr10	46005088	46030714	ENSG00000266412	protein_coding	NCOA4	ENSG00000266412	protein_coding
NCOA5	2941.18	0.113329	0.0315234	3.59508	0.000324292	0.00533093	0.0861774	0.0396635	2.17271	0.0298021	0.224721	2306.9	0.0196718	0.0258413	0.761257	0.446504	0.797578	0.00954278	0.025862	0.368988	0.712136	0.951341	chr20	46060985	46089952	ENSG00000124160	protein_coding	NCOA5	ENSG00000124160	protein_coding
NCOA6	3443.67	0.0505124	0.0188706	2.67678	0.0074333	0.0563002	0.0217871	0.0237315	0.918063	0.358586	0.715278	2998.39	0.00697473	0.0556189	0.125402	0.900205	0.973296	0.0415372	0.0556722	0.746104	0.455604	0.883021	chr20	34689097	34825649	ENSG00000198646	protein_coding	NCOA6	ENSG00000198646	protein_coding
NCOA7	5624.32	-0.0347952	0.0314376	-1.1068	0.26838	0.549334	0.0368937	0.0395533	0.932757	0.350945	0.709503	1346.83	-0.124438	0.0840068	-1.48129	0.13853	0.508561	-0.0495073	0.0840744	-0.588851	0.555961	0.913683	chr6	125781161	125932030	ENSG00000111912	protein_coding	NCOA7	ENSG00000111912	protein_coding
NCOR1	11357.3	0.0172583	0.0173106	0.996974	0.318777	0.600812	-0.00557599	0.0217794	-0.256022	0.797934	0.941723	9497.37	-0.0197135	0.0334514	-0.589318	0.555648	0.851724	0.0322717	0.0334802	0.963904	0.335094	0.829929	chr17	16029157	16218185	ENSG00000141027	protein_coding	NCOR1	ENSG00000141027	protein_coding
NCOR2	14616.2	-0.00319905	0.0279394	-0.1145	0.908842	0.966839	-0.018935	0.0351519	-0.538662	0.59012	0.857228	10701.3	-0.0498932	0.102568	-0.486439	0.626656	0.881863	0.0150708	0.102672	0.146785	0.883302	0.987515	chr12	124324415	124567589	ENSG00000196498	protein_coding	NCOR2	ENSG00000196498	protein_coding
NCR3	560.476	0.119928	0.0681348	1.76015	0.078382	0.27034	0.0242592	0.085733	0.282962	0.777206	0.934125	NA	NA	NA	NA	NA	NA	NA	NA	NA	NA	NA	chr6	31588895	31592985	ENSG00000204475	protein_coding	NCR3	ENSG00000204475	protein_coding
NCR3LG1	NA	NA	NA	NA	NA	NA	NA	NA	NA	NA	NA	253.126	-0.40726	0.0827404	-4.92214	8.56038e-07	0.00011307	-0.187017	0.0825688	-2.26498	0.0235137	0.317469	chr11	17351726	17377341	ENSG00000188211	protein_coding	NCR3LG1	ENSG00000188211	protein_coding
NCS1	NA	NA	NA	NA	NA	NA	NA	NA	NA	NA	NA	5953.19	0.111549	0.0696038	1.60262	0.109018	0.461075	-0.00864284	0.0696739	-0.124047	0.901278	0.989791	chr9	130172578	130237304	ENSG00000107130	protein_coding	NCS1	ENSG00000107130	protein_coding
NCSTN	4865.6	0.0159252	0.0182173	0.874183	0.382019	0.660912	0.0146491	0.0229104	0.639406	0.522559	0.821075	10051.9	-0.0228176	0.0438473	-0.520388	0.602793	0.871516	0.0339912	0.0438896	0.77447	0.438653	0.878652	chr1	160343272	160358952	ENSG00000162736	protein_coding	NCSTN	ENSG00000162736	protein_coding
NDC1	6091.12	-0.0230699	0.0272407	-0.846892	0.397055	0.672807	-0.0673095	0.0342839	-1.9633	0.0496115	0.293345	2990.94	0.00940099	0.111118	0.0846037	0.932576	0.983693	0.0199409	0.111224	0.179287	0.857713	0.981956	chr1	53765460	53838860	ENSG00000058804	protein_coding	NDC1	ENSG00000058804	protein_coding
NDC80	3602.55	-0.0522559	0.026885	-1.94368	0.0519336	0.208154	-0.00234289	0.0338113	-0.0692932	0.944756	0.984788	2255.64	0.0538273	0.160539	0.33529	0.737406	0.922348	0.0690009	0.160699	0.429379	0.667647	0.944273	chr18	2571511	2616635	ENSG00000080986	protein_coding	NDC80	ENSG00000080986	protein_coding
NDE1	6224.7	-0.0375899	0.0211845	-1.7744	0.0759963	0.265003	0.0263665	0.0266437	0.989596	0.322372	0.687878	1756.03	0.0578025	0.0541944	1.06658	0.286163	0.685162	0.0556216	0.0542447	1.02538	0.305182	0.813952	chr16	15643267	15726353	ENSG00000072864	protein_coding	NDE1	ENSG00000072864	protein_coding
NDEL1	2991.45	-0.000994778	0.0190216	-0.0522972	0.958292	0.985462	0.000692828	0.0239136	0.0289721	0.976887	0.994395	4833.34	-0.0310687	0.0284017	-1.0939	0.273999	0.674056	-0.0380931	0.0284342	-1.33969	0.180345	0.69704	chr17	8413131	8490411	ENSG00000166579	protein_coding	NDEL1	ENSG00000166579	protein_coding
NDFIP1	726.336	0.00820546	0.0561877	0.146037	0.883892	0.956492	0.0292481	0.0706986	0.413701	0.679093	0.898136	9456.71	0.0907619	0.02984	3.04162	0.00235309	0.0548203	0.0659895	0.0298656	2.20954	0.0271368	0.337897	chr5	142108505	142154443	ENSG00000131507	protein_coding	NDFIP1	ENSG00000131507	protein_coding
NDFIP2	2913.38	-0.0791258	0.0297913	-2.65601	0.0079072	0.0587262	-0.129763	0.0375034	-3.46003	0.000540119	0.0193802	2744.83	0.0195943	0.0527218	0.371656	0.710149	0.912476	-0.0713237	0.0527685	-1.35163	0.176493	0.693858	chr13	79481124	79556075	ENSG00000102471	protein_coding	NDFIP2	ENSG00000102471	protein_coding
NDN	NA	NA	NA	NA	NA	NA	NA	NA	NA	NA	NA	3076.29	0.194206	0.0519733	3.73664	0.000186493	0.00881983	0.120656	0.0520274	2.31909	0.0203901	0.295299	chr15	23685400	23687330	ENSG00000182636	protein_coding	NDN	ENSG00000182636	protein_coding
NDNF	NA	NA	NA	NA	NA	NA	NA	NA	NA	NA	NA	2508.62	-0.0904123	0.116165	-0.778309	0.436387	0.791732	-0.316322	0.11629	-2.72012	0.00652592	0.16651	chr4	121035613	121073021	ENSG00000173376	protein_coding	NDNF	ENSG00000173376	protein_coding
NDOR1	824.218	0.0660294	0.0348978	1.89208	0.0584805	0.22453	0.0673878	0.0438683	1.53614	0.124504	0.461732	532.882	-0.0110838	0.0822757	-0.134715	0.892837	0.971439	0.0201516	0.0823804	0.244617	0.806753	0.972006	chr9	137205670	137217009	ENSG00000188566	protein_coding	NDOR1	ENSG00000188566	protein_coding
NDRG1	1239.55	-0.214884	0.11923	-1.80227	0.0715033	0.255415	-0.0198185	0.149981	-0.13214	0.894873	0.971893	9707.99	0.0479982	0.0829251	0.578814	0.562715	0.855226	0.0521091	0.0830074	0.627764	0.530158	0.908183	chr8	133237171	133302022	ENSG00000104419	protein_coding	NDRG1	ENSG00000104419	protein_coding
NDRG3	1840.7	4.40323e-06	0.019645	0.000224139	0.999821	0.999932	-0.0520607	0.0247006	-2.10767	0.0350596	0.245538	2842.95	0.0480444	0.0281506	1.70669	0.0878799	0.419876	0.00819751	0.0281658	0.291045	0.771017	0.964406	chr20	36651766	36746078	ENSG00000101079	protein_coding	NDRG3	ENSG00000101079	protein_coding
NDRG4	NA	NA	NA	NA	NA	NA	NA	NA	NA	NA	NA	500.27	0.143807	0.113591	1.26601	0.20551	0.603958	-0.193502	0.113781	-1.70065	0.0890079	0.556985	chr16	58462846	58513628	ENSG00000103034	protein_coding	NDRG4	ENSG00000103034	protein_coding
NDST1	3800.11	0.0528001	0.0262703	2.00988	0.0444438	0.188076	0.061492	0.0330439	1.86092	0.0627556	0.328965	20360.6	-0.0256829	0.0516636	-0.497118	0.619106	0.878712	-0.0348107	0.0517152	-0.673124	0.500868	0.899538	chr5	150485818	150558211	ENSG00000070614	protein_coding	NDST1	ENSG00000070614	protein_coding
NDST1-AS1	NA	NA	NA	NA	NA	NA	NA	NA	NA	NA	NA	9.93288	0.0689273	0.16245	0.424298	0.671349	0.900086	0.169656	0.164072	1.03403	0.301121	0.811669	chr5	150475531	150485968	ENSG00000254333	lncRNA	CTC-367J11.1	ENSG00000254333	lincRNA
NDST2	1809.13	0.066206	0.0190444	3.47641	0.000508174	0.0076131	0.0590873	0.0239393	2.46821	0.0135789	0.146348	1774.82	0.0776587	0.0579248	1.34068	0.180024	0.571143	0.155606	0.057972	2.68416	0.00727117	0.177025	chr10	73801911	73811798	ENSG00000166507	protein_coding	NDST2	ENSG00000166507	protein_coding
NDUFA10	6730.17	-0.075614	0.0149425	-5.06034	4.18516e-07	2.40968e-05	-0.073571	0.0187888	-3.91569	9.01469e-05	0.00547441	4216.29	0.0273827	0.0260483	1.05123	0.293155	0.690398	-0.0327759	0.0260803	-1.25673	0.208851	0.729823	chr2	239892450	240025402	ENSG00000130414	protein_coding	NDUFA10	ENSG00000130414	protein_coding
NDUFA11	3861.66	-0.0255039	0.0221441	-1.15173	0.249434	0.528059	-0.0170281	0.0278349	-0.611755	0.5407	0.830479	3034.2	-0.0497934	0.0530099	-0.939321	0.347566	0.734221	-0.0799214	0.053074	-1.50585	0.132106	0.639813	chr19	5891276	5904006	ENSG00000174886	protein_coding	NDUFA11	ENSG00000174886	protein_coding
NDUFA12	2755.5	-0.113814	0.0239165	-4.75883	1.94721e-06	8.90351e-05	-0.0643144	0.0300638	-2.13926	0.0324145	0.234879	1894.73	-0.0983058	0.042191	-2.33002	0.0198053	0.202156	-0.139798	0.0422382	-3.30976	0.000933757	0.0499942	chr12	94897055	95003770	ENSG00000184752	protein_coding	NDUFA12	ENSG00000184752	protein_coding
NDUFA13	4452.48	-0.0281171	0.0286095	-0.982788	0.325712	0.607605	0.0270543	0.035978	0.751967	0.452071	0.781536	3454.04	0.0185322	0.0363191	0.510261	0.609868	0.874817	-0.0561583	0.036368	-1.54417	0.122547	0.619918	chr19	19515736	19529054	ENSG00000186010	protein_coding	NDUFA13	ENSG00000186010	protein_coding
NDUFA2	2592.32	0.0247573	0.024644	1.0046	0.315089	0.597168	0.0322228	0.0309803	1.04011	0.29829	0.667419	964.234	0.0515627	0.0315695	1.63331	0.102404	0.450663	-0.0386429	0.0316483	-1.22101	0.222081	0.739884	chr5	140638740	140647785	ENSG00000131495	protein_coding	NDUFA2	ENSG00000131495	protein_coding
NDUFA3	827.306	-0.0140287	0.0291913	-0.480576	0.630818	0.835132	0.0251577	0.0366162	0.687065	0.492042	0.803799	422.834	-0.0348518	0.0485736	-0.717505	0.473063	0.812058	-0.0747505	0.0487502	-1.53334	0.125193	0.62471	chr19	54102728	54109257	ENSG00000170906	protein_coding	NDUFA3	ENSG00000170906	protein_coding
NDUFA4	6419.89	-0.0425078	0.0213752	-1.98865	0.0467395	0.194642	-0.00812025	0.0268848	-0.302039	0.762622	0.928986	5078.98	0.0167508	0.0373589	0.448376	0.653882	0.893433	-0.0809019	0.0374024	-2.16301	0.0305402	0.358582	chr7	10931951	10940256	ENSG00000189043	protein_coding	NDUFA4	ENSG00000189043	protein_coding
NDUFA4L2	144.029	0.0800809	0.121179	0.660848	0.50871	0.757125	0.0693182	0.152466	0.454648	0.649363	0.883817	287.582	0.540131	0.223876	2.41263	0.0158378	0.178481	0.122058	0.224225	0.544357	0.586196	0.924937	chr12	57234903	57240715	ENSG00000185633	protein_coding	NDUFA4L2	ENSG00000185633	protein_coding
NDUFA5	4423.24	-0.0289984	0.0234479	-1.23672	0.216193	0.489166	-0.0291951	0.0295115	-0.989278	0.322527	0.687951	2972.16	-0.0527707	0.0309966	-1.70247	0.0886673	0.421527	-0.0733745	0.031026	-2.36494	0.0180332	0.27645	chr7	123536997	123558255	ENSG00000128609	protein_coding	NDUFA5	ENSG00000128609	protein_coding
NDUFA6	3429.51	-0.0493548	0.0290248	-1.70043	0.0890491	0.293621	0.0224211	0.0364995	0.614285	0.539027	0.829804	2619.84	0.0125053	0.038785	0.322425	0.747131	0.924766	-0.0402351	0.0388332	-1.0361	0.300155	0.810443	chr22	42085525	42090955	ENSG00000184983	protein_coding	NDUFA6	ENSG00000184983	protein_coding
NDUFA6-DT	207.025	0.0597001	0.0265335	2.24999	0.0244494	0.1273	0.0443893	0.033096	1.34123	0.179846	0.540949	117.929	0.0718912	0.0740887	0.970339	0.331878	0.721922	-0.0260269	0.0743343	-0.350133	0.726239	0.955007	chr22	42090931	42137742	ENSG00000237037	lncRNA	NDUFA6-AS1	ENSG00000237037	processed_transcript
NDUFA7	1856.12	0.0123417	0.0245464	0.502788	0.615113	0.826939	0.0431578	0.0308495	1.39898	0.16182	0.518181	829.342	-0.00863575	0.0469351	-0.183994	0.854019	0.961138	-0.0441926	0.0470241	-0.939787	0.347327	0.835278	chr19	8308768	8321396	ENSG00000267855	protein_coding	NDUFA7	ENSG00000267855	protein_coding
NDUFA8	2533.39	-0.0109049	0.0207002	-0.526802	0.598331	0.815305	0.00777391	0.0260267	0.29869	0.765177	0.929568	1990.44	0.0629089	0.0347173	1.81204	0.0699807	0.382469	-0.00310203	0.0347605	-0.0892402	0.928891	0.9943	chr9	122144058	122159819	ENSG00000119421	protein_coding	NDUFA8	ENSG00000119421	protein_coding
NDUFA9	4652.13	-0.111059	0.0298358	-3.72233	0.000197392	0.00368835	-0.0137312	0.0375337	-0.365837	0.714486	0.912202	2846.37	-0.0424556	0.0620406	-0.684319	0.493774	0.822162	-0.139648	0.0620968	-2.24888	0.0245204	0.32339	chr12	4649095	4694317	ENSG00000139180	protein_coding	NDUFA9	ENSG00000139180	protein_coding
NDUFAB1	5126.64	-0.040729	0.0211388	-1.92674	0.0540119	0.212809	-0.000120148	0.026585	-0.00451939	0.996394	0.999193	1926.45	-0.00626606	0.0629924	-0.0994732	0.920763	0.979687	-0.0353699	0.0630702	-0.560803	0.574932	0.921201	chr16	23581002	23596356	ENSG00000004779	protein_coding	NDUFAB1	ENSG00000004779	protein_coding
NDUFAF1	1396.65	-0.050386	0.0355454	-1.41751	0.156333	0.408453	-0.0271456	0.0447073	-0.607184	0.543729	0.832646	1170.85	0.0275666	0.0388626	0.709335	0.478117	0.814175	-0.0318665	0.0388928	-0.819341	0.412592	0.868421	chr15	41387349	41402519	ENSG00000137806	protein_coding	NDUFAF1	ENSG00000137806	protein_coding
NDUFAF2	1259.19	-0.0464735	0.0226884	-2.04834	0.0405272	0.177363	-0.0280452	0.0284614	-0.985377	0.324439	0.690061	1342.02	-0.017065	0.0377127	-0.452501	0.650908	0.891837	-0.0522577	0.0377648	-1.38377	0.166429	0.681908	chr5	60945129	61153037	ENSG00000164182	protein_coding	NDUFAF2	ENSG00000164182	protein_coding
NDUFAF3	2493.44	-0.0112915	0.0252214	-0.447695	0.654373	0.848928	0.0343905	0.0317027	1.08478	0.278019	0.648861	2003.94	0.0127509	0.0408694	0.311991	0.755047	0.927817	-0.0125624	0.0409317	-0.306912	0.758911	0.960971	chr3	49020459	49023495	ENSG00000178057	protein_coding	NDUFAF3	ENSG00000178057	protein_coding
NDUFAF4	1389.17	-0.00811904	0.0269196	-0.301604	0.762954	0.902027	-0.0101485	0.0338415	-0.299883	0.764267	0.929466	763.955	0.0128208	0.0433874	0.295496	0.767615	0.932285	-0.0155148	0.0434194	-0.357324	0.720849	0.953976	chr6	96889313	96897881	ENSG00000123545	protein_coding	NDUFAF4	ENSG00000123545	protein_coding
NDUFAF5	759.584	-0.0510461	0.0218826	-2.33272	0.0196629	0.109553	0.029036	0.027422	1.05886	0.289663	0.658693	588.892	0.0225552	0.0528052	0.42714	0.669278	0.900011	-0.0286267	0.0528425	-0.541737	0.588	0.925231	chr20	13784950	13821582	ENSG00000101247	protein_coding	NDUFAF5	ENSG00000101247	protein_coding
NDUFAF6	657.417	-0.0466772	0.0291385	-1.60191	0.109176	0.331872	-0.0157469	0.036553	-0.430797	0.666616	0.891508	469.803	-0.024893	0.0446451	-0.557575	0.577135	0.86097	-0.0148854	0.0446807	-0.333151	0.739021	0.958045	chr8	94895767	95116455	ENSG00000156170	protein_coding	NDUFAF6	ENSG00000156170	protein_coding
NDUFAF7	1220.92	-0.0563325	0.0141696	-3.97559	7.02048e-05	0.00163667	-0.0784346	0.0177713	-4.41355	1.0169e-05	0.00107231	571.126	0.00309988	0.028413	0.109101	0.913123	0.977057	-0.0218163	0.0284664	-0.766388	0.443446	0.879334	chr2	37231631	37253403	ENSG00000003509	protein_coding	NDUFAF7	ENSG00000003509	protein_coding
NDUFAF8	1389.46	-0.00109041	0.0449478	-0.0242594	0.980646	0.993281	0.00984361	0.0565428	0.174091	0.861794	0.960428	860.47	-0.0280091	0.0726683	-0.385438	0.699913	0.908657	-0.0164426	0.07283	-0.225767	0.821382	0.975025	chr17	81239239	81241281	ENSG00000224877	protein_coding	C17orf89	ENSG00000224877	protein_coding
NDUFB1	883.632	-0.0237936	0.029213	-0.814484	0.415368	0.688173	0.0519117	0.0366464	1.41656	0.156612	0.511489	528.947	0.0703408	0.0514224	1.3679	0.171342	0.55847	-0.0522095	0.0516188	-1.01144	0.311804	0.818633	chr14	92116122	92121917	ENSG00000183648	protein_coding	NDUFB1	ENSG00000183648	protein_coding
NDUFB10	3004.23	0.0262417	0.0206308	1.27196	0.203386	0.473095	0.0805854	0.0259213	3.10885	0.00187816	0.04424	2821.35	0.0841107	0.0296279	2.8389	0.00452694	0.0842432	0.0205394	0.02967	0.692261	0.488774	0.895833	chr16	1959508	1961975	ENSG00000140990	protein_coding	NDUFB10	ENSG00000140990	protein_coding
NDUFB2	2613.57	-0.0361146	0.0254011	-1.42178	0.155092	0.406591	-0.00299053	0.0319395	-0.093631	0.925402	0.980643	2396.14	0.0173312	0.0403721	0.429285	0.667715	0.899215	0.0132855	0.0404196	0.328691	0.742389	0.958776	chr7	140690777	140722790	ENSG00000090266	protein_coding	NDUFB2	ENSG00000090266	protein_coding
NDUFB3	2601.09	-0.0301118	0.0236354	-1.27401	0.202659	0.47213	-0.00599683	0.0297222	-0.201763	0.840102	0.955551	1620.85	0.01701	0.0449017	0.378827	0.704816	0.910679	-0.0547785	0.0449536	-1.21855	0.223013	0.741384	chr2	201071433	201085750	ENSG00000119013	protein_coding	NDUFB3	ENSG00000119013	protein_coding
NDUFB4	5939.45	0.0066791	0.0197914	0.337476	0.735758	0.889923	0.0128772	0.0248892	0.517378	0.604892	0.864685	2727.42	0.040966	0.0329756	1.24231	0.214122	0.612897	-0.0651212	0.0330212	-1.97211	0.0485976	0.438569	chr3	120596309	120602500	ENSG00000065518	protein_coding	NDUFB4	ENSG00000065518	protein_coding
NDUFB5	5926.57	-0.115161	0.0177422	-6.4908	8.53801e-11	1.55896e-08	-0.104933	0.022314	-4.70257	2.56907e-06	0.000379859	3103.28	-0.0920501	0.0290481	-3.16888	0.00153025	0.0406076	-0.0794129	0.0290713	-2.73166	0.00630153	0.162581	chr3	179604690	179627647	ENSG00000136521	protein_coding	NDUFB5	ENSG00000136521	protein_coding
NDUFB6	1675.37	-0.0486469	0.0221947	-2.19183	0.028392	0.140698	-0.0194408	0.0278857	-0.697161	0.485702	0.800365	1591.91	0.0289775	0.0488859	0.592758	0.553343	0.850322	-0.0746279	0.0489322	-1.52513	0.127227	0.62914	chr9	32552999	32573184	ENSG00000165264	protein_coding	NDUFB6	ENSG00000165264	protein_coding
NDUFB7	2255.86	-0.0146782	0.0297837	-0.492824	0.622137	0.83039	-0.0427955	0.0374418	-1.14299	0.253045	0.623298	1708.05	-0.0578176	0.0731966	-0.789895	0.429589	0.787566	-0.105781	0.0732951	-1.44322	0.148958	0.659956	chr19	14566078	14572062	ENSG00000099795	protein_coding	NDUFB7	ENSG00000099795	protein_coding
NDUFB8	5901.97	-0.0362658	0.023196	-1.56345	0.117946	0.346123	0.00441962	0.0291719	0.151502	0.879579	0.966747	3028.85	-0.0142293	0.0313156	-0.454384	0.649552	0.891319	-0.0474136	0.0313564	-1.51209	0.130512	0.636668	chr10	100523740	100530000	ENSG00000166136	protein_coding	NDUFB8	ENSG00000166136	protein_coding
NDUFB9	4315.9	-0.0601513	0.0202687	-2.9677	0.00300039	0.0289566	-0.0247877	0.0254764	-0.972964	0.330571	0.695285	2596.74	-0.0156978	0.0312039	-0.503071	0.614914	0.877045	-0.0358885	0.0312422	-1.14872	0.250671	0.766994	chr8	124539103	124568510	ENSG00000147684	protein_coding	NDUFB9	ENSG00000147684	protein_coding
NDUFC1	1495.68	0.041999	0.0345415	1.2159	0.224023	0.498291	0.0664963	0.0434442	1.53061	0.125865	0.4637	905.509	0.0863059	0.0386407	2.23355	0.0255127	0.232	-0.0015081	0.0387542	-0.0389144	0.968959	0.998864	chr4	139266880	139302551	ENSG00000109390	protein_coding	NDUFC1	ENSG00000109390	protein_coding
NDUFC2	2960.32	-0.0231347	0.0248339	-0.931575	0.351556	0.632611	-0.0218258	0.031237	-0.698717	0.484729	0.800077	4104.59	-0.0102217	0.0571781	-0.178769	0.858119	0.962364	-0.0603663	0.0572397	-1.05462	0.291598	0.802667	chr11	78068304	78080219	ENSG00000151366	protein_coding	NDUFC2	ENSG00000151366	protein_coding
NDUFS1	6948.17	-0.0639039	0.0184583	-3.46206	0.000536054	0.00795629	-0.0389951	0.0232204	-1.67934	0.0930849	0.401337	6858.83	0.00801453	0.0351753	0.227845	0.819766	0.949848	-0.0283022	0.0352063	-0.803897	0.421457	0.874347	chr2	206114817	206159603	ENSG00000023228	protein_coding	NDUFS1	ENSG00000023228	protein_coding
NDUFS2	8030.84	-0.0638934	0.0142107	-4.49616	6.91932e-06	0.000249996	-0.0580649	0.0178686	-3.24955	0.00115587	0.032023	6192.83	0.00364745	0.0287887	0.126697	0.89918	0.973166	-0.0101709	0.028817	-0.352948	0.724127	0.954655	chr1	161197104	161214395	ENSG00000158864	protein_coding	NDUFS2	ENSG00000158864	protein_coding
NDUFS3	3918.47	-0.0561272	0.0200205	-2.80348	0.00505536	0.042913	-0.0222247	0.0251664	-0.88311	0.377177	0.728978	2134.52	0.0124618	0.030303	0.411241	0.680896	0.902532	-0.0231743	0.0303467	-0.76365	0.445076	0.879954	chr11	47565336	47584562	ENSG00000213619	protein_coding	NDUFS3	ENSG00000213619	protein_coding
NDUFS4	2362.63	-0.0531416	0.0179045	-2.96806	0.00299684	0.0289326	-0.0424821	0.0224964	-1.88839	0.0589732	0.320117	2307.89	-0.0115337	0.0301458	-0.382596	0.702019	0.909266	-0.0278519	0.0301752	-0.923007	0.356004	0.839426	chr5	53560633	53683340	ENSG00000164258	protein_coding	NDUFS4	ENSG00000164258	protein_coding
NDUFS5	5094.09	-0.0577292	0.0270995	-2.13027	0.0331495	0.155709	-0.00704742	0.0340828	-0.206773	0.836187	0.954129	4219.42	-0.0243369	0.0474017	-0.513418	0.607659	0.873765	-0.0747503	0.047454	-1.57522	0.115207	0.607613	chr1	39026318	39034636	ENSG00000168653	protein_coding	NDUFS5	ENSG00000168653	protein_coding
NDUFS6	2268.21	-0.0555261	0.0318975	-1.74077	0.0817246	0.277767	0.0367433	0.0400979	0.916341	0.359488	0.715882	1597	-0.032657	0.048419	-0.674467	0.500014	0.825997	-0.0912183	0.0484909	-1.88114	0.0599526	0.4804	chr5	1801400	1816605	ENSG00000145494	protein_coding	NDUFS6	ENSG00000145494	protein_coding
NDUFS7	2352.47	-0.0570596	0.0234983	-2.42824	0.0151722	0.0919138	-0.0168309	0.0295213	-0.570126	0.568592	0.845483	1156.56	-0.0705843	0.0966019	-0.730672	0.464979	0.808815	-0.101256	0.0967261	-1.04684	0.295175	0.806468	chr19	1383527	1395589	ENSG00000115286	protein_coding	NDUFS7	ENSG00000115286	protein_coding
NDUFS8	1886.99	-0.0343371	0.0278194	-1.23429	0.217096	0.490518	0.00464487	0.034961	0.132859	0.894305	0.971643	1707.77	0.00626903	0.0619673	0.101167	0.919418	0.979358	-0.0167877	0.0620443	-0.270576	0.786717	0.967535	chr11	68030617	68036644	ENSG00000110717	protein_coding	NDUFS8	ENSG00000110717	protein_coding
NDUFV1	9508.09	-0.0415388	0.0183245	-2.26685	0.0233996	0.12335	-0.0258337	0.0230459	-1.12096	0.262303	0.632275	3967.11	-0.0217143	0.0400791	-0.541785	0.587966	0.864988	-0.0734845	0.0401255	-1.83137	0.0670458	0.500128	chr11	67606852	67612535	ENSG00000167792	protein_coding	NDUFV1	ENSG00000167792	protein_coding
NDUFV2	9086.62	-0.0331041	0.0182847	-1.81049	0.0702205	0.252467	0.00656626	0.0229968	0.285529	0.775239	0.933443	3730.46	0.0583407	0.0354444	1.64598	0.0997687	0.445569	-0.0301291	0.0354835	-0.849101	0.395825	0.859711	chr18	9102630	9134345	ENSG00000178127	protein_coding	NDUFV2	ENSG00000178127	protein_coding
NDUFV2-AS1	47.5932	0.0700089	0.0444798	1.57395	0.1155	0.342121	0.00284378	0.0549933	0.0517114	0.958759	0.989261	28.9895	0.0181098	0.0841535	0.2152	0.829612	0.952559	0.0687097	0.0845788	0.812375	0.416577	0.8705	chr18	9121265	9136645	ENSG00000266053	lncRNA	NDUFV2-AS1	ENSG00000266053	antisense
NDUFV3	1462.89	-0.0293039	0.0293806	-0.997388	0.318576	0.600753	0.0571774	0.0369104	1.54909	0.121361	0.45535	1761.26	0.0416543	0.0644065	0.64674	0.517801	0.834884	-0.0181746	0.0644722	-0.281898	0.778022	0.965561	chr21	42879644	42913304	ENSG00000160194	protein_coding	NDUFV3	ENSG00000160194	protein_coding
NEAT1	5133.89	0.0786519	0.0567426	1.38612	0.165711	0.421655	0.197148	0.0713903	2.76155	0.00575277	0.0904159	6853.78	-0.125955	0.132013	-0.954112	0.340027	0.728683	0.133192	0.132144	1.00793	0.313487	0.818864	chr11	65422774	65445540	ENSG00000245532	lncRNA	NEAT1	ENSG00000245532	lincRNA
NECAB1	NA	NA	NA	NA	NA	NA	NA	NA	NA	NA	NA	277.71	-0.152886	0.0577906	-2.64552	0.00815663	0.120086	-0.0026211	0.0575589	-0.0455377	0.963679	0.998199	chr8	90791550	90959408	ENSG00000123119	protein_coding	NECAB1	ENSG00000123119	protein_coding
NECAB3	269.628	-0.140433	0.0419671	-3.34626	0.000819082	0.0109398	-0.247283	0.0526859	-4.69353	2.68528e-06	0.00038965	540.471	-0.0236823	0.0559717	-0.423112	0.672214	0.900241	-0.062894	0.056102	-1.12106	0.26226	0.777652	chr20	33657087	33674463	ENSG00000125967	protein_coding	NECAB3	ENSG00000125967	protein_coding
NECAP1	1444.85	-0.00013508	0.019611	-0.00688799	0.994504	0.997976	-0.0103869	0.0246655	-0.42111	0.673675	0.895753	1697.01	-0.0725839	0.0297319	-2.44128	0.0146353	0.170493	-0.0902399	0.0297471	-3.03357	0.00241679	0.0933624	chr12	8082211	8097771	ENSG00000089818	protein_coding	NECAP1	ENSG00000089818	protein_coding
NECAP2	5944.57	-0.0603363	0.0231516	-2.60614	0.00915679	0.0651123	0.0163555	0.0291149	0.561757	0.574281	0.847986	4693.54	-0.00973817	0.0317193	-0.307011	0.758835	0.929435	-0.0477913	0.0317505	-1.50521	0.132269	0.639888	chr1	16440672	16460078	ENSG00000157191	protein_coding	NECAP2	ENSG00000157191	protein_coding
NECTIN1	2166.8	0.0957898	0.0692497	1.38325	0.166588	0.422607	0.0891197	0.0871338	1.02279	0.306406	0.673887	1022.94	0.0889771	0.0816632	1.08956	0.275907	0.675582	0.152305	0.0817363	1.86337	0.0624109	0.486652	chr11	119623408	119729084	ENSG00000110400	protein_coding	PVRL1	ENSG00000110400	protein_coding
NECTIN1-DT	20.4913	0.137588	0.08924	1.54177	0.123128	0.355118	0.282299	0.110842	2.54686	0.0108696	0.128966	NA	NA	NA	NA	NA	NA	NA	NA	NA	NA	NA	chr11	119729583	119739623	ENSG00000254854	lncRNA	CTD-2523D13.2	ENSG00000254854	antisense
NECTIN2	NA	NA	NA	NA	NA	NA	NA	NA	NA	NA	NA	3857.65	-0.0294099	0.0414486	-0.709551	0.477983	0.814135	-0.0283602	0.041493	-0.683495	0.494294	0.897737	chr19	44846175	44889228	ENSG00000130202	protein_coding	PVRL2	ENSG00000130202	protein_coding
NECTIN3	NA	NA	NA	NA	NA	NA	NA	NA	NA	NA	NA	6066.81	-0.125813	0.0675116	-1.86358	0.0623808	0.359904	-0.130128	0.0675781	-1.9256	0.0541545	0.460287	chr3	111070071	111275563	ENSG00000177707	protein_coding	PVRL3	ENSG00000177707	protein_coding
NEDD1	3952.24	0.0360768	0.0236193	1.52743	0.126654	0.360979	0.0396847	0.0297234	1.33513	0.181833	0.543483	3363.6	0.0434783	0.0551264	0.788702	0.430286	0.787702	0.0922973	0.0551714	1.67292	0.094343	0.569163	chr12	96907223	96953777	ENSG00000139350	protein_coding	NEDD1	ENSG00000139350	protein_coding
NEDD4	703.494	-0.39194	0.0699217	-5.60541	2.07758e-08	1.9558e-06	-0.40171	0.0879106	-4.56952	4.88835e-06	0.00062146	6247.07	0.0159724	0.0564483	0.282956	0.777211	0.934912	0.014589	0.0564989	0.258218	0.796239	0.969687	chr15	55826922	55993746	ENSG00000069869	protein_coding	NEDD4	ENSG00000069869	protein_coding
NEDD4L	2200.79	-0.0623353	0.0869001	-0.717321	0.473176	0.731018	-0.106156	0.10933	-0.970963	0.331567	0.696196	434.752	-0.0178887	0.141803	-0.126152	0.899612	0.973182	0.156607	0.141882	1.10378	0.269689	0.783394	chr18	58044367	58401540	ENSG00000049759	protein_coding	NEDD4L	ENSG00000049759	protein_coding
NEDD8	5123.48	-0.0134445	0.0229368	-0.586155	0.557771	0.788112	0.0108186	0.0288481	0.37502	0.707645	0.908809	4869.94	0.0215845	0.0327239	0.659596	0.509513	0.829927	-0.0247939	0.0327643	-0.756733	0.44921	0.881049	chr14	24216852	24232454	ENSG00000129559	protein_coding	NEDD8	ENSG00000129559	protein_coding
NEDD9	6182.78	0.158833	0.0406153	3.91068	9.20354e-05	0.00203152	0.143214	0.0511067	2.80226	0.00507467	0.0831696	1768.24	0.311595	0.109248	2.85218	0.00434211	0.0818739	0.0966969	0.109355	0.884249	0.376562	0.850231	chr6	11183298	11382348	ENSG00000111859	protein_coding	NEDD9	ENSG00000111859	protein_coding
NEFH	783.478	0.206676	0.130404	1.58489	0.112991	0.338024	0.345617	0.164064	2.10659	0.035153	0.245589	227.352	0.318458	0.128624	2.47589	0.0132906	0.160549	0.159522	0.128711	1.23939	0.215203	0.735265	chr22	29480230	29491390	ENSG00000100285	protein_coding	NEFH	ENSG00000100285	protein_coding
NEFM	NA	NA	NA	NA	NA	NA	NA	NA	NA	NA	NA	555.204	0.440293	0.291073	1.51265	0.130368	0.495254	-0.711831	0.291451	-2.44237	0.014591	0.249047	chr8	24913012	24919098	ENSG00000104722	protein_coding	NEFM	ENSG00000104722	protein_coding
NEGR1	NA	NA	NA	NA	NA	NA	NA	NA	NA	NA	NA	2220.83	0.0846657	0.0898534	0.942266	0.346057	0.733655	-0.0969622	0.0899455	-1.07801	0.281029	0.794264	chr1	71395940	72282734	ENSG00000172260	protein_coding	NEGR1	ENSG00000172260	protein_coding
NEIL2	1142.93	-0.0182211	0.0225057	-0.809623	0.418157	0.690623	0.000968342	0.0283087	0.0342066	0.972712	0.993167	781.966	-0.0730314	0.0381617	-1.91373	0.0556542	0.341487	-0.0242075	0.0381506	-0.634523	0.525739	0.906996	chr8	11769639	11787346	ENSG00000154328	protein_coding	NEIL2	ENSG00000154328	protein_coding
NEIL3	733.621	0.0411848	0.0359126	1.14681	0.251461	0.530373	-0.0321584	0.0452267	-0.711049	0.477054	0.795902	523.873	0.0453372	0.167733	0.270294	0.786934	0.937628	0.11783	0.167882	0.701862	0.482765	0.893738	chr4	177309836	177362943	ENSG00000109674	protein_coding	NEIL3	ENSG00000109674	protein_coding
NEK1	1764.67	-0.0601871	0.0249207	-2.41515	0.0157289	0.0940573	-0.107257	0.0313694	-3.41916	0.000628148	0.0212291	2345.76	-0.0692135	0.0273852	-2.5274	0.0114909	0.148466	-0.0612585	0.0273961	-2.23603	0.02535	0.328695	chr4	169393275	169612629	ENSG00000137601	protein_coding	NEK1	ENSG00000137601	protein_coding
NEK11	NA	NA	NA	NA	NA	NA	NA	NA	NA	NA	NA	473.914	-0.0609231	0.0731988	-0.832297	0.405241	0.770952	0.0545623	0.0732206	0.745177	0.456165	0.88312	chr3	131026850	131350465	ENSG00000114670	protein_coding	NEK11	ENSG00000114670	protein_coding
NEK2	2613.53	-0.0119961	0.0295787	-0.405567	0.685061	0.866035	-0.0357595	0.037216	-0.960866	0.33662	0.700351	1475.84	0.140301	0.172373	0.813938	0.41568	0.778225	0.114302	0.172544	0.662453	0.507681	0.901895	chr1	211658657	211675630	ENSG00000117650	protein_coding	NEK2	ENSG00000117650	protein_coding
NEK3	288.94	-0.267539	0.0520021	-5.14478	2.6784e-07	1.66747e-05	-0.0399774	0.0651082	-0.614015	0.539205	0.829885	497.649	-0.00734577	0.0500733	-0.1467	0.883369	0.968938	-0.0249641	0.050142	-0.497868	0.618577	0.934152	chr13	52132639	52159861	ENSG00000136098	protein_coding	NEK3	ENSG00000136098	protein_coding
NEK4	2004.45	0.0372331	0.0180485	2.06294	0.0391181	0.17333	0.0447812	0.0227	1.97274	0.0485257	0.290407	1678.74	0.0981354	0.0419985	2.33664	0.0194578	0.200382	0.0791554	0.0420277	1.88341	0.0596444	0.479373	chr3	52708449	52770949	ENSG00000114904	protein_coding	NEK4	ENSG00000114904	protein_coding
NEK6	18376.3	-0.0691492	0.032447	-2.13115	0.033077	0.155449	-0.0484978	0.0408249	-1.18795	0.234854	0.604218	4590.77	0.0124328	0.0443971	0.280037	0.779449	0.93559	-0.0143254	0.0444429	-0.322333	0.747201	0.959554	chr9	124257606	124353307	ENSG00000119408	protein_coding	NEK6	ENSG00000119408	protein_coding
NEK7	4176.79	-0.0182513	0.0258027	-0.707341	0.479354	0.735764	-0.048764	0.0324787	-1.50141	0.133249	0.476427	32747.9	0.00116963	0.100918	0.0115899	0.990753	0.998158	-0.0629385	0.10102	-0.623028	0.533266	0.909041	chr1	198156963	198322420	ENSG00000151414	protein_coding	NEK7	ENSG00000151414	protein_coding
NEK8	1141.93	-0.0883025	0.0270543	-3.2639	0.0010989	0.0137583	-0.0344425	0.0339781	-1.01367	0.310742	0.677673	169.218	-0.0299346	0.0619191	-0.483447	0.628779	0.882594	-0.0344266	0.0621222	-0.554175	0.579459	0.922037	chr17	28725897	28743455	ENSG00000160602	protein_coding	NEK8	ENSG00000160602	protein_coding
NEK9	8408.4	-0.00277908	0.0184513	-0.150617	0.880278	0.955223	0.0107874	0.0232149	0.464677	0.642163	0.880444	6135.49	0.00387774	0.0570611	0.0679577	0.945819	0.987044	0.0343205	0.0571149	0.600902	0.547905	0.911706	chr14	75079353	75127344	ENSG00000119638	protein_coding	NEK9	ENSG00000119638	protein_coding
NELFA	2314.18	-0.000661257	0.0229719	-0.0287855	0.977036	0.992126	0.0233057	0.0288652	0.807398	0.419438	0.758847	986.092	-0.0526143	0.053756	-0.978761	0.327698	0.719336	-0.0742866	0.0538275	-1.38009	0.16756	0.683757	chr4	1982714	2041903	ENSG00000185049	protein_coding	NELFA	ENSG00000185049	protein_coding
NELFB	3746.47	0.00109725	0.0163774	0.0669977	0.946584	0.981811	0.00818778	0.0205863	0.397729	0.69083	0.902159	3199.92	0.0169325	0.0484415	0.349545	0.72668	0.918909	-0.0267085	0.0484983	-0.550711	0.581832	0.922687	chr9	137255173	137273547	ENSG00000188986	protein_coding	NELFB	ENSG00000188986	protein_coding
NELFCD	3859.28	-0.033391	0.0211283	-1.58039	0.114018	0.339421	-0.0379322	0.0265738	-1.42743	0.153457	0.506165	3393.33	-0.0293332	0.0318723	-0.920335	0.357398	0.740945	-0.115971	0.0319117	-3.63413	0.000278921	0.0227247	chr20	58981208	58995133	ENSG00000101158	protein_coding	NELFCD	ENSG00000101158	protein_coding
NELFE	3539.74	-0.0228926	0.0206214	-1.11014	0.26694	0.547597	-0.0136287	0.0259182	-0.525836	0.599002	0.861563	3785.17	-0.0124934	0.0384045	-0.325311	0.744946	0.924571	-0.0387752	0.0384467	-1.00854	0.313193	0.818864	chr6	31952087	31959110	ENSG00000204356	protein_coding	NELFE	ENSG00000204356	protein_coding
NEMF	3812.98	-0.0121604	0.0179235	-0.678459	0.497481	0.749002	-0.00353118	0.0225521	-0.156579	0.875577	0.965283	4051.68	-0.013884	0.0227223	-0.611028	0.541181	0.845719	-0.0362362	0.0227417	-1.59338	0.111075	0.599959	chr14	49782083	49853203	ENSG00000165525	protein_coding	NEMF	ENSG00000165525	protein_coding
NEMP1	3237.19	-0.0439558	0.0251826	-1.74548	0.080901	0.276056	-0.0339072	0.0316815	-1.07025	0.284505	0.654399	2072.87	0.0487867	0.119144	0.409477	0.68219	0.902744	0.0787704	0.119256	0.660514	0.508924	0.901943	chr12	57055643	57088063	ENSG00000166881	protein_coding	NEMP1	ENSG00000166881	protein_coding
NEMP2	1193.37	0.0396218	0.0279454	1.41783	0.15624	0.408339	-0.0374626	0.0351874	-1.06466	0.287029	0.656811	549.051	-0.119531	0.0569358	-2.0994	0.0357821	0.275724	-0.0406983	0.0569397	-0.714761	0.474756	0.890327	chr2	190504342	190534722	ENSG00000189362	protein_coding	NEMP2	ENSG00000189362	protein_coding
NEMP2-DT	36.0174	0.174023	0.0538172	3.2336	0.00122242	0.0148801	0.0740714	0.0672367	1.10165	0.270613	0.640787	12.1634	-0.0276582	0.13364	-0.20696	0.836041	0.954543	0.128414	0.134308	0.956113	0.339015	0.832591	chr2	190534855	190568102	ENSG00000233654	lncRNA	AC093388.3	ENSG00000233654	antisense
NENF	1690.91	0.163149	0.0281996	5.78552	7.22885e-09	7.83539e-07	0.139152	0.0354499	3.92532	8.66132e-05	0.00533499	1778.02	0.233058	0.0454917	5.12309	3.00563e-07	4.90592e-05	0.17043	0.0455528	3.74138	0.000183011	0.0169507	chr1	212432887	212446379	ENSG00000117691	protein_coding	NENF	ENSG00000117691	protein_coding
NEO1	NA	NA	NA	NA	NA	NA	NA	NA	NA	NA	NA	7395.87	0.0122483	0.0878272	0.139459	0.889087	0.970272	0.0498604	0.0879122	0.567162	0.570604	0.920062	chr15	73051710	73305206	ENSG00000067141	protein_coding	NEO1	ENSG00000067141	protein_coding
NEPRO	4294.51	-0.0204202	0.0178454	-1.14429	0.252505	0.531617	-0.0118569	0.0224385	-0.528418	0.59721	0.860668	2599.26	-0.0402097	0.0261197	-1.53944	0.123698	0.486331	-0.0169463	0.026125	-0.648662	0.516557	0.903795	chr3	113002440	113019861	ENSG00000163608	protein_coding	C3orf17	ENSG00000163608	protein_coding
NES	NA	NA	NA	NA	NA	NA	NA	NA	NA	NA	NA	4843.19	0.421642	0.10737	3.927	8.6013e-05	0.00492232	0.271013	0.107477	2.52158	0.0116829	0.221407	chr1	156668763	156677397	ENSG00000132688	protein_coding	NES	ENSG00000132688	protein_coding
NET1	2690.95	-0.0236801	0.0253548	-0.933952	0.350329	0.631393	0.0336781	0.0318864	1.05619	0.290881	0.659398	2788.74	-0.0150942	0.0853701	-0.176809	0.859659	0.962605	0.0497426	0.0854465	0.582149	0.560467	0.915832	chr10	5412551	5458463	ENSG00000173848	protein_coding	NET1	ENSG00000173848	protein_coding
NETO1	292.889	-0.459194	0.161796	-2.8381	0.00453827	0.0396112	-0.0680438	0.203379	-0.334567	0.737952	0.920576	NA	NA	NA	NA	NA	NA	NA	NA	NA	NA	NA	chr18	72742314	72868146	ENSG00000166342	protein_coding	NETO1	ENSG00000166342	protein_coding
NETO2	3393.07	0.0443883	0.0340602	1.30323	0.192496	0.458887	0.0530666	0.0428601	1.23814	0.215666	0.58417	1387.17	-0.189251	0.125835	-1.50396	0.132591	0.499217	-0.00276761	0.125945	-0.0219748	0.982468	0.999772	chr16	47077703	47143997	ENSG00000171208	protein_coding	NETO2	ENSG00000171208	protein_coding
NEU1	2789.91	-0.151561	0.0371709	-4.07742	4.5539e-05	0.00115357	-0.115017	0.0467443	-2.46055	0.0138726	0.148181	1984.6	-0.0174737	0.0326312	-0.53549	0.592311	0.866492	-0.10821	0.032681	-3.31111	0.00092926	0.0499942	chr6	31857659	31862906	ENSG00000204386	protein_coding	NEU1	ENSG00000204386	protein_coding
NEU3	2028.9	-0.0136443	0.0278191	-0.490467	0.623803	0.831188	-0.0775822	0.0349787	-2.21798	0.0265561	0.211997	844.234	-0.0814884	0.047734	-1.70714	0.0877969	0.419876	0.0510631	0.0476955	1.0706	0.284347	0.797348	chr11	74988134	75018893	ENSG00000162139	protein_coding	NEU3	ENSG00000162139	protein_coding
NEURL1B	NA	NA	NA	NA	NA	NA	NA	NA	NA	NA	NA	721.109	0.324196	0.167967	1.93011	0.0535929	0.335743	0.233648	0.16813	1.38969	0.164624	0.681076	chr5	172641266	172691540	ENSG00000214357	protein_coding	NEURL1B	ENSG00000214357	protein_coding
NEURL2	128.285	-0.0562355	0.0505091	-1.11337	0.265548	0.546326	0.0721043	0.0630751	1.14315	0.252976	0.623298	51.1495	0.0222626	0.101085	0.220236	0.825687	0.951597	-0.100458	0.102242	-0.982544	0.325832	0.824833	chr20	45888625	45891287	ENSG00000124257	protein_coding	NEURL2	ENSG00000124257	protein_coding
NEURL3	713.247	0.0126912	0.107469	0.118092	0.905995	0.96571	0.240045	0.1352	1.77548	0.0758193	0.362329	NA	NA	NA	NA	NA	NA	NA	NA	NA	NA	NA	chr2	96497643	96508109	ENSG00000163121	protein_coding	NEURL3	ENSG00000163121	protein_coding
NEURL4	1347.61	-0.0123553	0.0232376	-0.531692	0.594939	0.813137	-0.0380873	0.0292077	-1.30401	0.192229	0.557604	881.462	-0.0920735	0.0459143	-2.00533	0.0449273	0.306624	-0.0656398	0.0459812	-1.42754	0.153425	0.666143	chr17	7315628	7329393	ENSG00000215041	protein_coding	NEURL4	ENSG00000215041	protein_coding
NEUROG2	540.123	0.1046	0.0979649	1.06772	0.285645	0.567348	-0.345502	0.123389	-2.80009	0.00510882	0.0834277	NA	NA	NA	NA	NA	NA	NA	NA	NA	NA	NA	chr4	112513516	112516172	ENSG00000178403	protein_coding	NEUROG2	ENSG00000178403	protein_coding
NEUROG2-AS1	76.8516	-0.0340499	0.0854688	-0.39839	0.690343	0.868427	-0.321997	0.108185	-2.97635	0.00291704	0.0594656	NA	NA	NA	NA	NA	NA	NA	NA	NA	NA	NA	chr4	112515385	112546881	ENSG00000249509	lncRNA	RP11-402J6.1	ENSG00000249509	antisense
NEXN	546.919	-0.272582	0.0842356	-3.23595	0.00121241	0.0148055	-0.305813	0.105984	-2.88545	0.00390856	0.071271	4524.42	-0.00281035	0.0976199	-0.0287887	0.977033	0.994799	-0.165309	0.0977225	-1.69162	0.0907181	0.560864	chr1	77888513	77943895	ENSG00000162614	protein_coding	NEXN	ENSG00000162614	protein_coding
NF1	6030.51	-0.00529219	0.0230664	-0.229433	0.818533	0.926832	-0.0346579	0.0290278	-1.19395	0.232496	0.602516	7453.81	-0.00458082	0.037871	-0.120959	0.903724	0.975286	-0.0349564	0.037903	-0.922259	0.356394	0.839708	chr17	31094927	31382116	ENSG00000196712	protein_coding	NF1	ENSG00000196712	protein_coding
NF2	2190.54	0.0872493	0.0193188	4.51629	6.29313e-06	0.00023209	0.0744437	0.0242894	3.06487	0.00217767	0.0487618	4521.44	0.097991	0.0498449	1.96592	0.0493081	0.320682	0.070247	0.0498882	1.40809	0.159105	0.676009	chr22	29603556	29698598	ENSG00000186575	protein_coding	NF2	ENSG00000186575	protein_coding
NFASC	NA	NA	NA	NA	NA	NA	NA	NA	NA	NA	NA	6617.89	0.314079	0.0672684	4.66905	3.02602e-06	0.00032838	0.23429	0.0673358	3.47943	0.00050249	0.0336964	chr1	204828651	205022822	ENSG00000163531	protein_coding	NFASC	ENSG00000163531	protein_coding
NFAT5	5122.74	0.0168386	0.0383792	0.438742	0.660849	0.852775	-0.0537335	0.0482977	-1.11255	0.265903	0.636305	4221.75	-0.0202514	0.0715974	-0.282851	0.777291	0.934944	-0.00936076	0.0716619	-0.130624	0.896073	0.989635	chr16	69565094	69704666	ENSG00000102908	protein_coding	NFAT5	ENSG00000102908	protein_coding
NFATC1	2583.06	-0.0125956	0.0426409	-0.295388	0.767697	0.904184	0.0199235	0.0536362	0.371457	0.710297	0.91025	797.619	-0.0124169	0.0868158	-0.143026	0.88627	0.969816	-0.0352608	0.0869343	-0.405603	0.685034	0.94534	chr18	79395856	79529325	ENSG00000131196	protein_coding	NFATC1	ENSG00000131196	protein_coding
NFATC2	2674.77	0.0304066	0.0726989	0.418254	0.675762	0.860802	0.0822298	0.09146	0.899078	0.368611	0.72303	NA	NA	NA	NA	NA	NA	NA	NA	NA	NA	NA	chr20	51386957	51562831	ENSG00000101096	protein_coding	NFATC2	ENSG00000101096	protein_coding
NFATC2IP	3104.35	-0.00323819	0.017342	-0.186726	0.851876	0.941898	0.0215826	0.0218007	0.989991	0.322178	0.68787	1763.38	0.079448	0.0451233	1.76069	0.0782914	0.401245	0.0562183	0.0451681	1.24465	0.213261	0.734042	chr16	28950807	28967097	ENSG00000176953	protein_coding	NFATC2IP	ENSG00000176953	protein_coding
NFATC2IP-AS1	32.9596	-0.00891099	0.059532	-0.149684	0.881014	0.955403	0.0191282	0.0744251	0.257012	0.797169	0.941445	NA	NA	NA	NA	NA	NA	NA	NA	NA	NA	NA	chr16	28956687	28966883	ENSG00000260853	lncRNA	RP11-264B17.2	ENSG00000260853	antisense
NFATC3	5247.93	0.0610566	0.0221863	2.752	0.00592329	0.0482049	0.0117446	0.0279237	0.420595	0.674051	0.896034	2493.93	-0.0234162	0.0239682	-0.976973	0.328583	0.720129	0.00752688	0.0239664	0.31406	0.753475	0.95995	chr16	68084751	68229259	ENSG00000072736	protein_coding	NFATC3	ENSG00000072736	protein_coding
NFATC4	565.292	-0.0178972	0.106479	-0.168081	0.866519	0.949284	-0.15056	0.133972	-1.12382	0.261091	0.630725	5338.76	0.0221696	0.113245	0.195767	0.844793	0.957948	0.111698	0.113361	0.985331	0.324462	0.824169	chr14	24365673	24379604	ENSG00000100968	protein_coding	NFATC4	ENSG00000100968	protein_coding
NFE2L1	16679	-0.00095942	0.0220496	-0.0435119	0.965293	0.987953	0.0187373	0.0277403	0.675453	0.499388	0.808353	25427.8	-0.0554497	0.0347125	-1.5974	0.110176	0.463477	0.022212	0.0347462	0.639266	0.52265	0.906327	chr17	48048329	48061487	ENSG00000082641	protein_coding	NFE2L1	ENSG00000082641	protein_coding
NFE2L2	5425.9	-0.0144674	0.0259315	-0.557909	0.576907	0.80179	0.0176422	0.0326219	0.540809	0.588639	0.8564	9311.17	-0.0535383	0.0444093	-1.20557	0.227985	0.629553	-0.0157507	0.0444521	-0.354329	0.723092	0.954655	chr2	177227595	177392697	ENSG00000116044	protein_coding	NFE2L2	ENSG00000116044	protein_coding
NFE2L3	2771.37	-0.00109545	0.0334928	-0.0327069	0.973908	0.991029	0.0204935	0.0421365	0.486361	0.626712	0.874929	219.106	0.0365156	0.116163	0.314349	0.753256	0.927074	0.0513489	0.116311	0.441481	0.658865	0.942423	chr7	26152240	26187125	ENSG00000050344	protein_coding	NFE2L3	ENSG00000050344	protein_coding
NFIA	NA	NA	NA	NA	NA	NA	NA	NA	NA	NA	NA	821.268	0.135985	0.0654243	2.07852	0.0376617	0.283025	0.0764136	0.0654747	1.16707	0.243182	0.759807	chr1	60865259	61462793	ENSG00000162599	protein_coding	NFIA	ENSG00000162599	protein_coding
NFIB	NA	NA	NA	NA	NA	NA	NA	NA	NA	NA	NA	1437.96	0.243159	0.167988	1.44748	0.147761	0.524603	-0.0625224	0.16818	-0.371758	0.710073	0.951253	chr9	14081843	14398983	ENSG00000147862	protein_coding	NFIB	ENSG00000147862	protein_coding
NFIC	2068.5	-0.188519	0.0461312	-4.08658	4.3777e-05	0.00111726	-0.0909228	0.058013	-1.56728	0.117049	0.447091	14109.2	0.00095543	0.0511395	0.0186828	0.985094	0.997644	0.0197644	0.051192	0.386085	0.699434	0.948475	chr19	3359563	3469217	ENSG00000141905	protein_coding	NFIC	ENSG00000141905	protein_coding
NFIL3	610.187	-0.0222773	0.0726015	-0.306843	0.758963	0.89982	0.164768	0.0912647	1.80539	0.0710144	0.349987	1983.27	-0.0709358	0.0954963	-0.742812	0.457595	0.804839	0.0587285	0.0955833	0.614423	0.538936	0.909697	chr9	91409045	91423862	ENSG00000165030	protein_coding	NFIL3	ENSG00000165030	protein_coding
NFIX	NA	NA	NA	NA	NA	NA	NA	NA	NA	NA	NA	24717.5	0.0208066	0.0874783	0.237849	0.811998	0.946607	0.0470288	0.0875668	0.537062	0.591225	0.926181	chr19	12995608	13098796	ENSG00000008441	protein_coding	NFIX	ENSG00000008441	protein_coding
NFKB1	15870.7	-0.00779105	0.0176941	-0.440319	0.659706	0.852232	0.00730413	0.0222601	0.328127	0.742816	0.922215	3906.85	0.0562604	0.0531907	1.05771	0.290187	0.688617	0.0373002	0.053243	0.700566	0.483574	0.894091	chr4	102501329	102617302	ENSG00000109320	protein_coding	NFKB1	ENSG00000109320	protein_coding
NFKB2	15621.1	0.0433786	0.0269233	1.61119	0.107138	0.328781	0.083883	0.0338731	2.47639	0.0132719	0.144778	1525.42	-0.00691175	0.065997	-0.104728	0.916591	0.977994	-0.00864289	0.066071	-0.130812	0.895924	0.989635	chr10	102394110	102402529	ENSG00000077150	protein_coding	NFKB2	ENSG00000077150	protein_coding
NFKBIA	20113.3	0.0618616	0.033089	1.86955	0.061546	0.231379	0.131565	0.0416333	3.16008	0.00157726	0.0396957	2931.27	-0.0603849	0.135337	-0.446181	0.655466	0.894138	-0.071979	0.135478	-0.531296	0.595214	0.927303	chr14	35401511	35404749	ENSG00000100906	protein_coding	NFKBIA	ENSG00000100906	protein_coding
NFKBIB	2022.52	0.0266153	0.0237594	1.1202	0.262628	0.542865	0.055356	0.0298479	1.8546	0.0636529	0.332069	688.696	-0.12526	0.0893568	-1.4018	0.160976	0.545931	-0.0590839	0.0894679	-0.660392	0.509003	0.901943	chr19	38899700	38908893	ENSG00000104825	protein_coding	NFKBIB	ENSG00000104825	protein_coding
NFKBID	2145.55	-0.0135675	0.0527404	-0.25725	0.796986	0.917899	0.0202954	0.0663525	0.305872	0.759702	0.928192	113.855	-0.0138409	0.0909277	-0.152219	0.879014	0.967657	0.0315574	0.0911529	0.346203	0.72919	0.9562	chr19	35887653	35902303	ENSG00000167604	protein_coding	NFKBID	ENSG00000167604	protein_coding
NFKBIE	12029.3	-0.014418	0.0452311	-0.318762	0.749907	0.895552	0.0458476	0.0569096	0.80562	0.420462	0.759819	273.98	0.10089	0.071765	1.40584	0.159771	0.543367	0.0193013	0.071911	0.268406	0.788387	0.967877	chr6	44258166	44265788	ENSG00000146232	protein_coding	NFKBIE	ENSG00000146232	protein_coding
NFKBIL1	1524.98	-0.0454461	0.0377907	-1.20257	0.229141	0.504738	-0.0222093	0.0475151	-0.467415	0.640203	0.879576	649.236	-0.125734	0.0674455	-1.86423	0.0622892	0.359514	-0.0379117	0.0675323	-0.561387	0.574534	0.921175	chr6	31546870	31558829	ENSG00000204498	protein_coding	NFKBIL1	ENSG00000204498	protein_coding
NFKBIZ	2575.81	0.01577	0.0587441	0.268452	0.788351	0.913259	0.111992	0.0739111	1.51522	0.129716	0.470455	2602.32	-0.185841	0.159686	-1.16379	0.244509	0.644658	-0.100617	0.159848	-0.629452	0.529053	0.907955	chr3	101827991	101861022	ENSG00000144802	protein_coding	NFKBIZ	ENSG00000144802	protein_coding
NFRKB	1859.13	-0.0178461	0.0187303	-0.952794	0.340695	0.623025	-0.00274129	0.0235321	-0.116491	0.907263	0.975272	1277.33	-0.0498951	0.026568	-1.87802	0.0603789	0.3536	-0.0238809	0.0265925	-0.898032	0.369169	0.846771	chr11	129863636	129895590	ENSG00000170322	protein_coding	NFRKB	ENSG00000170322	protein_coding
NFS1	1598.08	-0.0488138	0.0179606	-2.71783	0.00657122	0.0515058	-0.039457	0.0225838	-1.74714	0.080613	0.373494	964.146	0.0531778	0.024881	2.13729	0.0325747	0.263078	0.0116732	0.0249291	0.468255	0.639602	0.937996	chr20	35668055	35699359	ENSG00000244005	protein_coding	NFS1	ENSG00000244005	protein_coding
NFU1	1990.5	-0.0470101	0.0211388	-2.22388	0.0261567	0.133612	-0.0205862	0.026548	-0.775433	0.438084	0.771198	1732.46	0.0552442	0.0403042	1.37068	0.170474	0.557831	-0.0128163	0.0403426	-0.317686	0.750723	0.959554	chr2	69395750	69437628	ENSG00000169599	protein_coding	NFU1	ENSG00000169599	protein_coding
NFX1	6396.01	-0.00102609	0.0128113	-0.0800928	0.936163	0.978343	-0.0135003	0.0161077	-0.838128	0.401959	0.746681	3429.68	-0.0121784	0.0206074	-0.590974	0.554538	0.851155	-0.0202043	0.020618	-0.979936	0.327118	0.825899	chr9	33290511	33371157	ENSG00000086102	protein_coding	NFX1	ENSG00000086102	protein_coding
NFXL1	1509.12	0.0250455	0.0227848	1.09922	0.271671	0.552316	-0.0181105	0.0286777	-0.631521	0.5277	0.824421	679.318	-0.0215474	0.0313018	-0.688377	0.491216	0.820775	-0.0355925	0.0312918	-1.13744	0.255355	0.771213	chr4	47847233	47914667	ENSG00000170448	protein_coding	NFXL1	ENSG00000170448	protein_coding
NFYA	3940.09	0.0230693	0.021975	1.0498	0.293811	0.576005	0.000980441	0.027645	0.0354654	0.971709	0.992765	2386.61	-0.0110626	0.0413711	-0.267399	0.789162	0.938646	-0.0251583	0.0414063	-0.607596	0.543456	0.911431	chr6	41072945	41099976	ENSG00000001167	protein_coding	NFYA	ENSG00000001167	protein_coding
NFYB	2111.2	0.0981679	0.0182513	5.37869	7.50318e-08	5.68611e-06	0.105308	0.022954	4.58778	4.47978e-06	0.000574891	2527.14	0.162192	0.073428	2.20885	0.0271848	0.240597	0.0681092	0.0735037	0.926609	0.354129	0.838375	chr12	104117077	104138289	ENSG00000120837	protein_coding	NFYB	ENSG00000120837	protein_coding
NFYC	3510.14	-0.00995906	0.016835	-0.591569	0.554139	0.78672	-0.0133364	0.0211625	-0.63019	0.52857	0.824637	1809.93	-0.0280522	0.035268	-0.7954	0.426381	0.78536	-0.0442709	0.0353081	-1.25385	0.209898	0.731441	chr1	40691570	40771603	ENSG00000066136	protein_coding	NFYC	ENSG00000066136	protein_coding
NGDN	1906.31	0.0138112	0.0217069	0.636262	0.524606	0.76783	0.0422798	0.0272681	1.55052	0.121016	0.45462	1113.19	-0.00420643	0.0337526	-0.124625	0.90082	0.973518	-0.00975569	0.0337942	-0.288679	0.772827	0.964899	chr14	23469688	23509862	ENSG00000129460	protein_coding	NGDN	ENSG00000129460	protein_coding
NGF	NA	NA	NA	NA	NA	NA	NA	NA	NA	NA	NA	733.659	0.177645	0.0922224	1.92627	0.0540705	0.337174	0.0943024	0.0923323	1.02134	0.307094	0.815871	chr1	115285918	115338236	ENSG00000134259	protein_coding	NGF	ENSG00000134259	protein_coding
NGLY1	5291.52	0.0165469	0.0280202	0.590536	0.554831	0.78703	-0.0714457	0.03526	-2.02626	0.0427386	0.272881	1368.21	-0.015969	0.0301793	-0.529136	0.596711	0.868919	0.0162043	0.0301859	0.536817	0.591394	0.926181	chr3	25718944	25790039	ENSG00000151092	protein_coding	NGLY1	ENSG00000151092	protein_coding
NGRN	1317.06	-0.0238979	0.0227036	-1.0526	0.292522	0.574404	-0.0382102	0.0285203	-1.33975	0.180325	0.541853	3172.83	-0.187956	0.0623497	-3.01455	0.00257365	0.0582106	-0.0284514	0.0624115	-0.455868	0.648485	0.940458	chr15	90265659	90278141	ENSG00000182768	protein_coding	NGRN	ENSG00000182768	protein_coding
NHEJ1	968.26	-0.0144751	0.0258525	-0.55991	0.575541	0.80081	-0.000420785	0.0324761	-0.0129568	0.989662	0.998127	861.716	0.0213234	0.0413629	0.515521	0.606189	0.873382	-0.0265102	0.0413995	-0.640351	0.521944	0.90604	chr2	219075317	219160865	ENSG00000187736	protein_coding	NHEJ1	ENSG00000187736	protein_coding
NHLRC1	NA	NA	NA	NA	NA	NA	NA	NA	NA	NA	NA	77.6313	-0.0184182	0.0537678	-0.34255	0.731937	0.920615	0.0162601	0.0538851	0.301755	0.762839	0.962213	chr6	18121419	18122606	ENSG00000187566	protein_coding	NHLRC1	ENSG00000187566	protein_coding
NHLRC2	2521.84	0.0239794	0.0246037	0.974624	0.329747	0.611151	-0.0265623	0.0309755	-0.857529	0.391153	0.739008	2398.77	0.00470211	0.0404264	0.116313	0.907404	0.976953	0.00261181	0.0404426	0.0645805	0.948508	0.996961	chr10	113854661	113917194	ENSG00000196865	protein_coding	NHLRC2	ENSG00000196865	protein_coding
NHLRC3	1667.2	-0.065784	0.0261373	-2.51686	0.0118405	0.0775321	-0.0995291	0.0329042	-3.02482	0.00248784	0.0529646	494.383	-0.14511	0.0404171	-3.59031	0.000330282	0.0134128	-0.0428603	0.0403708	-1.06167	0.288387	0.800165	chr13	39038306	39050109	ENSG00000188811	protein_coding	NHLRC3	ENSG00000188811	protein_coding
NHP2	4504.64	-0.00838154	0.0232355	-0.360721	0.718308	0.880876	0.00433394	0.0292164	0.148339	0.882075	0.967568	3144.36	-0.0467898	0.0650836	-0.718919	0.472191	0.811594	-0.101988	0.0651539	-1.56534	0.117504	0.611727	chr5	178149460	178153967	ENSG00000145912	protein_coding	NHP2	ENSG00000145912	protein_coding
NHSL1	NA	NA	NA	NA	NA	NA	NA	NA	NA	NA	NA	659.355	-0.341128	0.0986975	-3.4563	0.000547645	0.0190713	-0.066069	0.0986666	-0.669619	0.503101	0.900705	chr6	138422043	138692571	ENSG00000135540	protein_coding	NHSL1	ENSG00000135540	protein_coding
NHSL1-AS1	NA	NA	NA	NA	NA	NA	NA	NA	NA	NA	NA	101.43	-0.302884	0.131748	-2.29898	0.0215063	0.211291	-0.00367375	0.131534	-0.02793	0.977718	0.999772	chr6	138692548	138697288	ENSG00000225177	lncRNA	RP11-390P2.4	ENSG00000225177	antisense
NIBAN1	6596.96	-0.000920947	0.0682946	-0.0134849	0.989241	0.996051	-0.0868126	0.0859425	-1.01012	0.312436	0.679537	4149.68	-0.406855	0.114154	-3.56409	0.000365127	0.0142952	-0.209737	0.114258	-1.83564	0.0664106	0.498973	chr1	184790724	184974550	ENSG00000135842	protein_coding	FAM129A	ENSG00000135842	protein_coding
NIBAN2	NA	NA	NA	NA	NA	NA	NA	NA	NA	NA	NA	28426.6	0.0602315	0.0566658	1.06292	0.287816	0.686517	0.00291577	0.0567236	0.0514031	0.959004	0.997404	chr9	127505339	127578989	ENSG00000136830	protein_coding	FAM129B	ENSG00000136830	protein_coding
NIBAN3	591.87	-0.239076	0.11263	-2.12266	0.0337824	0.157444	-0.265875	0.14167	-1.87672	0.0605561	0.323443	NA	NA	NA	NA	NA	NA	NA	NA	NA	NA	NA	chr19	17523301	17553839	ENSG00000167483	protein_coding	FAM129C	ENSG00000167483	protein_coding
NICN1	671.474	0.0517475	0.0207114	2.49851	0.0124718	0.0802902	-0.00922189	0.0260164	-0.354465	0.72299	0.915236	348.522	0.123054	0.0527119	2.33446	0.0195714	0.200962	0.122286	0.0527525	2.31811	0.0204434	0.295553	chr3	49422946	49429326	ENSG00000145029	protein_coding	NICN1	ENSG00000145029	protein_coding
NID1	3898.3	0.0117788	0.0918781	0.1282	0.89799	0.96237	0.00578729	0.115606	0.0500605	0.960074	0.989723	24538.6	-0.0843874	0.0732459	-1.15211	0.249276	0.649006	0.0230562	0.0733192	0.314464	0.753169	0.95995	chr1	235975830	236065162	ENSG00000116962	protein_coding	NID1	ENSG00000116962	protein_coding
NID2	NA	NA	NA	NA	NA	NA	NA	NA	NA	NA	NA	7541.1	0.0329828	0.105793	0.311766	0.755218	0.927835	0.0532939	0.105898	0.503256	0.614784	0.933898	chr14	52004803	52069228	ENSG00000087303	protein_coding	NID2	ENSG00000087303	protein_coding
NIF3L1	1675.24	-0.0365817	0.0199801	-1.83091	0.0671143	0.244925	-0.0297456	0.0250996	-1.18511	0.235976	0.605028	1245.47	0.0351726	0.0605876	0.580524	0.561562	0.854864	-0.0192675	0.0606514	-0.317677	0.75073	0.959554	chr2	200889327	200903930	ENSG00000196290	protein_coding	NIF3L1	ENSG00000196290	protein_coding
NIFK	5259.93	-0.0180127	0.0235753	-0.76405	0.444838	0.711631	-0.0178874	0.0296516	-0.603252	0.546341	0.83389	3350.46	-0.0639431	0.0346171	-1.84715	0.0647248	0.36575	-0.0435682	0.0346464	-1.25751	0.208569	0.729797	chr2	121726945	121736923	ENSG00000155438	protein_coding	NIFK	ENSG00000155438	protein_coding
NIFK-AS1	292.337	0.000415838	0.0258285	0.0161	0.987155	0.995197	-0.00616974	0.0323841	-0.190518	0.848904	0.956881	168.085	-0.0428535	0.0380635	-1.12584	0.260232	0.660602	0.0146768	0.0380425	0.385799	0.699645	0.948516	chr2	121649650	121728481	ENSG00000236859	lncRNA	NIFK-AS1	ENSG00000236859	antisense
NIM1K	188.568	-0.303097	0.0760708	-3.98441	6.76473e-05	0.00158939	-0.329677	0.0955674	-3.44969	0.000561241	0.0197531	NA	NA	NA	NA	NA	NA	NA	NA	NA	NA	NA	chr5	43192071	43280850	ENSG00000177453	protein_coding	NIM1K	ENSG00000177453	protein_coding
NIN	17041	-0.0486671	0.0246557	-1.97387	0.048397	0.198936	-0.0904612	0.0310236	-2.91588	0.00354684	0.0674793	6633.35	0.0475247	0.0507601	0.936261	0.349139	0.735013	0.0627343	0.0508068	1.23476	0.216919	0.736361	chr14	50719763	50831121	ENSG00000100503	protein_coding	NIN	ENSG00000100503	protein_coding
NINJ1	1729.12	0.0720511	0.0440519	1.63559	0.101925	0.318804	0.127116	0.0554163	2.29385	0.0217994	0.190177	676.988	0.168885	0.0801698	2.1066	0.0351525	0.273586	0.131197	0.0802644	1.63456	0.102142	0.586891	chr9	93121489	93134288	ENSG00000131669	protein_coding	NINJ1	ENSG00000131669	protein_coding
NINJ2	408.229	-0.240388	0.0649719	-3.69987	0.000215709	0.00393865	-0.35039	0.0817279	-4.28727	1.80885e-05	0.00166819	86.489	-0.274164	0.0783047	-3.50124	0.000463097	0.0168918	-0.0497913	0.0780231	-0.638161	0.523369	0.906508	chr12	564296	663779	ENSG00000171840	protein_coding	NINJ2	ENSG00000171840	protein_coding
NINJ2-AS1	470.152	-0.0953019	0.0448706	-2.12393	0.0336763	0.157198	-0.0846405	0.0563867	-1.50107	0.133337	0.476427	198.283	-0.00461566	0.103674	-0.0445208	0.964489	0.991244	0.00519204	0.10377	0.0500341	0.960095	0.997719	chr12	630891	663706	ENSG00000177406	lncRNA	RP11-218M22.1	ENSG00000177406	antisense
NINL	NA	NA	NA	NA	NA	NA	NA	NA	NA	NA	NA	354.689	-0.0639622	0.0737926	-0.866783	0.386061	0.759456	0.0316983	0.0739234	0.428799	0.66807	0.944273	chr20	25452705	25585517	ENSG00000101004	protein_coding	NINL	ENSG00000101004	protein_coding
NIP7	3442.49	-0.0436692	0.0284753	-1.53358	0.125132	0.358328	0.010326	0.0358175	0.288293	0.773122	0.932747	2688.21	-0.0194889	0.0578718	-0.336759	0.736298	0.921844	-0.0684425	0.0579261	-1.18155	0.237385	0.754437	chr16	69339430	69343111	ENSG00000132603	protein_coding	NIP7	ENSG00000132603	protein_coding
NIPA1	5059.71	-0.0485847	0.0249083	-1.95054	0.0511119	0.20613	-0.0816261	0.0313438	-2.60422	0.00920833	0.118731	1338.41	0.0217307	0.0692388	0.313852	0.753633	0.927311	0.0449082	0.0692796	0.648218	0.516844	0.903991	chr15	22773063	22829791	ENSG00000170113	protein_coding	NIPA1	ENSG00000170113	protein_coding
NIPA2	8208.71	-0.0608888	0.0240819	-2.5284	0.0114583	0.0761329	-0.0506891	0.0303014	-1.67283	0.0943613	0.404155	5527.12	-0.0581022	0.0522225	-1.11259	0.265885	0.666458	-0.0433357	0.0522705	-0.829067	0.407067	0.865451	chr15	22838641	22868384	ENSG00000140157	protein_coding	NIPA2	ENSG00000140157	protein_coding
NIPAL2	1596.72	0.0228095	0.0364158	0.626363	0.531077	0.772191	0.0261559	0.0458287	0.570733	0.568181	0.845388	2303.26	0.0268977	0.0698141	0.385276	0.700033	0.908667	0.0460996	0.0698766	0.659728	0.509428	0.901943	chr8	98189833	98294393	ENSG00000104361	protein_coding	NIPAL2	ENSG00000104361	protein_coding
NIPAL3	1517.11	-0.0279651	0.0259741	-1.07665	0.281635	0.56327	-0.146011	0.0327274	-4.46141	8.14211e-06	0.000913337	4466.31	0.0487473	0.0945023	0.515832	0.605972	0.87336	0.180278	0.0945887	1.90592	0.0566608	0.468853	chr1	24415794	24472976	ENSG00000001461	protein_coding	NIPAL3	ENSG00000001461	protein_coding
NIPBL	8887.1	-0.0300745	0.0224176	-1.34156	0.179739	0.441653	-0.0379961	0.0281999	-1.34738	0.177857	0.537986	5582.99	-0.0382477	0.0387519	-0.986989	0.323648	0.715782	0.00363221	0.0387838	0.0936526	0.925385	0.993642	chr5	36876759	37066413	ENSG00000164190	protein_coding	NIPBL	ENSG00000164190	protein_coding
NIPSNAP1	7712.63	-0.0560913	0.0264551	-2.12025	0.0339853	0.157998	-0.0496721	0.03328	-1.49255	0.135555	0.478513	3409.3	-0.0608247	0.0454593	-1.338	0.180895	0.572338	-0.124537	0.0455111	-2.7364	0.0062115	0.161511	chr22	29554808	29581337	ENSG00000184117	protein_coding	NIPSNAP1	ENSG00000184117	protein_coding
NIPSNAP2	4441.91	0.0689241	0.0161948	4.25594	2.08172e-05	0.000612273	0.0799273	0.0203628	3.92515	8.66745e-05	0.00533499	3518.96	0.0572672	0.032103	1.78386	0.0744469	0.392542	0.0424012	0.0321235	1.31994	0.186855	0.705067	chr7	55951793	56000181	ENSG00000146729	protein_coding	GBAS	ENSG00000146729	protein_coding
NIPSNAP3A	1218.67	-0.0848743	0.023284	-3.64518	0.000267206	0.00462738	-0.106407	0.0293111	-3.63026	0.000283135	0.0125251	2115.53	-0.0423964	0.0395726	-1.07136	0.284008	0.683107	-0.0915337	0.039615	-2.31058	0.0208558	0.298219	chr9	104747688	104760122	ENSG00000136783	protein_coding	NIPSNAP3A	ENSG00000136783	protein_coding
NIPSNAP3B	117.369	-0.222298	0.0556587	-3.99395	6.49825e-05	0.00154589	-0.148925	0.0700084	-2.12724	0.0334001	0.238871	51.2796	-0.0354118	0.13617	-0.260055	0.794822	0.940452	0.0863905	0.136076	0.63487	0.525513	0.906996	chr9	104764157	104777457	ENSG00000165028	protein_coding	NIPSNAP3B	ENSG00000165028	protein_coding
NISCH	2541.98	0.0250607	0.0168234	1.48964	0.13632	0.377478	0.00319041	0.0211399	0.150919	0.88004	0.966821	3202.11	-0.0567306	0.0632722	-0.896612	0.369926	0.750804	-0.0178452	0.0633392	-0.281739	0.778143	0.965561	chr3	52455118	52493071	ENSG00000010322	protein_coding	NISCH	ENSG00000010322	protein_coding
NIT1	1536.24	-0.00885439	0.0208466	-0.424741	0.671026	0.858231	0.0449361	0.0261877	1.71592	0.0861764	0.386119	990.776	0.0870772	0.0280352	3.106	0.00189636	0.0470545	0.0529143	0.0280698	1.8851	0.0594167	0.478763	chr1	161118086	161125445	ENSG00000158793	protein_coding	NIT1	ENSG00000158793	protein_coding
NIT2	3742.65	-0.0052639	0.0186384	-0.282422	0.77762	0.909051	0.0425346	0.0234392	1.81468	0.0695733	0.345593	1530.48	0.0670878	0.0355655	1.88632	0.0592523	0.35123	0.0419949	0.0355994	1.17965	0.238138	0.755029	chr3	100334701	100361635	ENSG00000114021	protein_coding	NIT2	ENSG00000114021	protein_coding
NKAPD1	3309.66	-0.0051854	0.0146696	-0.353479	0.723729	0.883703	-0.0268815	0.018436	-1.4581	0.144812	0.493831	2774	-0.0336031	0.0330865	-1.01561	0.309814	0.704693	-0.0297897	0.0331095	-0.899731	0.368263	0.845958	chr11	112074086	112085150	ENSG00000150776	protein_coding	C11orf57	ENSG00000150776	protein_coding
NKAPL	NA	NA	NA	NA	NA	NA	NA	NA	NA	NA	NA	104.003	-0.276732	0.0665486	-4.15834	3.20572e-05	0.00221796	-0.0235104	0.0660118	-0.356155	0.721725	0.954574	chr6	28259320	28260958	ENSG00000189134	protein_coding	NKAPL	ENSG00000189134	protein_coding
NKG7	328.169	-0.0875006	0.0988775	-0.884939	0.37619	0.655648	-0.0148923	0.124376	-0.119736	0.904692	0.974794	NA	NA	NA	NA	NA	NA	NA	NA	NA	NA	NA	chr19	51371606	51372715	ENSG00000105374	protein_coding	NKG7	ENSG00000105374	protein_coding
NKILA	NA	NA	NA	NA	NA	NA	NA	NA	NA	NA	NA	124.382	-0.0364166	0.0744645	-0.489047	0.624809	0.881371	0.0557183	0.074331	0.749597	0.453498	0.882202	chr20	57710183	57712780	ENSG00000278709	lncRNA	NKILA	ENSG00000278709	antisense
NKIRAS1	896.389	-0.033512	0.0277895	-1.20592	0.227847	0.503355	0.0236809	0.0349001	0.678534	0.497433	0.80742	992.74	0.0378598	0.0359986	1.0517	0.292936	0.690381	0.0185612	0.0360002	0.515587	0.606143	0.931073	chr3	23891660	23946591	ENSG00000197885	protein_coding	NKIRAS1	ENSG00000197885	protein_coding
NKIRAS2	2605.05	-0.0178391	0.0149916	-1.18994	0.23407	0.510716	-0.0117419	0.0188273	-0.623664	0.532848	0.826492	2752.47	-0.0490574	0.0410825	-1.19412	0.232432	0.632457	-0.0893755	0.0411303	-2.17299	0.0297814	0.353439	chr17	42011382	42025644	ENSG00000168256	protein_coding	NKIRAS2	ENSG00000168256	protein_coding
NKTR	3872.85	0.0437855	0.032384	1.35207	0.176352	0.436393	0.00800724	0.0407418	0.196536	0.84419	0.956234	2723.39	-0.0570744	0.0525943	-1.08518	0.277842	0.677709	0.051565	0.0526426	0.97953	0.327318	0.825899	chr3	42600614	42648741	ENSG00000114857	protein_coding	NKTR	ENSG00000114857	protein_coding
NKX3-1	NA	NA	NA	NA	NA	NA	NA	NA	NA	NA	NA	559.694	0.27772	0.0978648	2.8378	0.0045426	0.0843768	0.367396	0.0978823	3.75344	0.000174421	0.016468	chr8	23678693	23682927	ENSG00000167034	protein_coding	NKX3-1	ENSG00000167034	protein_coding
NLE1	1656.16	-0.0219777	0.0251573	-0.873614	0.382329	0.661135	-0.0507584	0.0316248	-1.60502	0.108489	0.432906	1097.84	-0.0344074	0.0480927	-0.71544	0.474337	0.81207	-0.0484364	0.0481464	-1.00602	0.314405	0.81891	chr17	35128753	35142315	ENSG00000073536	protein_coding	NLE1	ENSG00000073536	protein_coding
NLGN1	NA	NA	NA	NA	NA	NA	NA	NA	NA	NA	NA	762.844	-0.151836	0.141873	-1.07023	0.284516	0.683283	-0.180431	0.142018	-1.27048	0.203915	0.724565	chr3	173396284	174286644	ENSG00000169760	protein_coding	NLGN1	ENSG00000169760	protein_coding
NLGN2	NA	NA	NA	NA	NA	NA	NA	NA	NA	NA	NA	3946.96	0.0385292	0.0704727	0.546725	0.584568	0.863594	-0.00320628	0.0705504	-0.0454467	0.963751	0.998199	chr17	7404874	7419860	ENSG00000169992	protein_coding	NLGN2	ENSG00000169992	protein_coding
NLK	2351.76	0.00206851	0.02744	0.0753829	0.93991	0.979777	-0.0851437	0.0345352	-2.46542	0.0136853	0.147159	993.041	-0.0159131	0.0372182	-0.427563	0.66897	0.899839	-0.0507433	0.037247	-1.36235	0.173089	0.689429	chr17	28041737	28196381	ENSG00000087095	protein_coding	NLK	ENSG00000087095	protein_coding
NLN	3280.53	-0.035551	0.0263917	-1.34705	0.177963	0.439025	-0.0033631	0.0331993	-0.1013	0.919312	0.978913	5523.43	0.0159124	0.0523774	0.303802	0.761279	0.93062	-0.0508466	0.0524276	-0.969844	0.332124	0.82864	chr5	65722196	65871725	ENSG00000123213	protein_coding	NLN	ENSG00000123213	protein_coding
NLRC3	1604.74	0.0992884	0.0347324	2.85867	0.00425424	0.0376393	0.0620747	0.0437024	1.4204	0.155492	0.509553	NA	NA	NA	NA	NA	NA	NA	NA	NA	NA	NA	chr16	3539033	3577400	ENSG00000167984	protein_coding	NLRC3	ENSG00000167984	protein_coding
NLRC5	5125.7	0.00689053	0.0308956	0.223026	0.823515	0.929401	0.00268648	0.0388726	0.0691097	0.944902	0.984788	1244.84	0.127001	0.0660946	1.92151	0.0546676	0.339038	0.125662	0.0661721	1.89902	0.0575617	0.472449	chr16	56989485	57083531	ENSG00000140853	protein_coding	NLRC5	ENSG00000140853	protein_coding
NLRP1	1635.65	0.130116	0.0424157	3.06763	0.00215763	0.022551	0.0784544	0.0533562	1.47039	0.141456	0.488924	1632.67	0.0473937	0.0549775	0.862056	0.388657	0.760339	0.0659426	0.055039	1.19811	0.230875	0.748528	chr17	5499427	5619424	ENSG00000091592	protein_coding	NLRP1	ENSG00000091592	protein_coding
NLRP2	2075.33	0.413652	0.15662	2.64111	0.00826343	0.0605643	0.275948	0.197075	1.40022	0.161447	0.51772	NA	NA	NA	NA	NA	NA	NA	NA	NA	NA	NA	chr19	54953130	55001142	ENSG00000022556	protein_coding	NLRP2	ENSG00000022556	protein_coding
NLRX1	1085.08	0.0588955	0.0263211	2.23758	0.0252488	0.130494	0.0166114	0.0331055	0.50177	0.61583	0.870233	1060.02	0.0895219	0.0647152	1.38332	0.166566	0.554225	-0.00330763	0.0647967	-0.0510462	0.959289	0.997544	chr11	119166568	119184016	ENSG00000160703	protein_coding	NLRX1	ENSG00000160703	protein_coding
NMB	70.4829	-0.170718	0.0564053	-3.02664	0.00247291	0.0250756	-0.0747371	0.0699369	-1.06864	0.285234	0.6553	157.813	0.0601619	0.0720073	0.835497	0.403438	0.769481	0.0233057	0.0722791	0.32244	0.747119	0.959554	chr15	84655129	84658563	ENSG00000197696	protein_coding	NMB	ENSG00000197696	protein_coding
NMD3	7484.03	-0.0759351	0.0219914	-3.45295	0.000554494	0.00816761	-0.088072	0.0276697	-3.18298	0.0014577	0.0378367	4919.06	-0.0264766	0.0262345	-1.00923	0.312866	0.707702	-0.10182	0.026259	-3.87752	0.000105526	0.0113107	chr3	161104696	161253532	ENSG00000169251	protein_coding	NMD3	ENSG00000169251	protein_coding
NME1	8018.08	-0.0113874	0.0319363	-0.356567	0.721416	0.882541	0.0118449	0.0401774	0.294814	0.768136	0.930745	6042.49	-0.0413251	0.0777638	-0.531418	0.595129	0.867866	-0.0757552	0.0778435	-0.973174	0.330467	0.827369	chr17	51153536	51162428	ENSG00000239672	protein_coding	NME1	ENSG00000239672	protein_coding
NME1-NME2	636.552	0.0139134	0.0421569	0.330038	0.741371	0.892327	-0.0302219	0.0530614	-0.569564	0.568974	0.845507	611.68	-0.0442543	0.09322	-0.474729	0.63498	0.885073	-0.0625231	0.0932971	-0.67015	0.502762	0.900577	chr17	51153590	51171744	ENSG00000011052	protein_coding	NME1-NME2	ENSG00000011052	protein_coding
NME2	18944.7	-0.0535979	0.0216224	-2.47881	0.0131821	0.0835196	0.0104664	0.0272005	0.384786	0.700396	0.905353	16135.2	-0.0586096	0.0340002	-1.7238	0.0847433	0.414796	-0.0543123	0.0340355	-1.59575	0.110544	0.598684	chr17	51165435	51171747	ENSG00000243678	protein_coding	NME2	ENSG00000243678	protein_coding
NME3	769.551	-0.0485652	0.0384452	-1.26323	0.206506	0.477049	-0.0573469	0.0483068	-1.18714	0.235173	0.604218	363.988	-0.178375	0.0992932	-1.79645	0.0724235	0.388363	-0.13648	0.0994508	-1.37233	0.16996	0.685619	chr16	1770286	1771730	ENSG00000103024	protein_coding	NME3	ENSG00000103024	protein_coding
NME4	3405.38	0.0071037	0.0419782	0.169223	0.865621	0.948835	0.134392	0.052798	2.5454	0.0109152	0.129281	5561.24	-0.0198457	0.0507733	-0.390868	0.695895	0.907487	-0.0108999	0.0508264	-0.214454	0.830193	0.97626	chr16	396725	410367	ENSG00000103202	protein_coding	NME4	ENSG00000103202	protein_coding
NME6	1187.84	-0.0381791	0.02161	-1.76674	0.0772726	0.267704	-0.0014682	0.0271514	-0.0540743	0.956876	0.988992	956.777	-0.00783367	0.0303707	-0.257935	0.796457	0.940644	0.0416641	0.0303694	1.37191	0.170091	0.685634	chr3	48293264	48301685	ENSG00000172113	protein_coding	NME6	ENSG00000172113	protein_coding
NME7	654.217	-0.156156	0.0328502	-4.75356	1.99861e-06	9.12321e-05	-0.123185	0.04124	-2.98703	0.00281698	0.0578474	900.079	-0.109936	0.0497518	-2.2097	0.0271263	0.240248	-0.106664	0.0497933	-2.14213	0.0321831	0.365473	chr1	169132531	169367967	ENSG00000143156	protein_coding	NME7	ENSG00000143156	protein_coding
NMI	5318.95	-0.0944361	0.0266416	-3.54469	0.000393078	0.00622473	0.0180916	0.0335046	0.539973	0.589216	0.856589	830.504	0.0530308	0.0766297	0.692041	0.488912	0.819164	0.153858	0.0766887	2.00626	0.0448282	0.42617	chr2	151270465	151290057	ENSG00000123609	protein_coding	NMI	ENSG00000123609	protein_coding
NMNAT1	734.03	-0.0208945	0.0264041	-0.791336	0.428748	0.699479	-0.0373402	0.033197	-1.12481	0.260671	0.630245	814.209	-0.0264385	0.0423277	-0.624615	0.532224	0.841652	-0.0121912	0.0423621	-0.287785	0.773512	0.965288	chr1	9943428	9985501	ENSG00000173614	protein_coding	NMNAT1	ENSG00000173614	protein_coding
NMRAL1	1712.65	-0.0844385	0.030475	-2.77074	0.00559283	0.0461506	-0.0652337	0.0383012	-1.70318	0.0885351	0.391465	1212.38	-0.118224	0.041299	-2.86263	0.00420145	0.0804569	-0.0688949	0.0413401	-1.66654	0.0956062	0.573246	chr16	4461680	4495763	ENSG00000153406	protein_coding	NMRAL1	ENSG00000153406	protein_coding
NMRK1	611.938	-0.0936784	0.0536165	-1.74719	0.0806038	0.275491	0.0312845	0.0673937	0.464205	0.642501	0.88051	742.276	-0.0112231	0.0632119	-0.177548	0.859078	0.962586	0.0733157	0.0632463	1.15921	0.246371	0.76279	chr9	75060573	75088217	ENSG00000106733	protein_coding	NMRK1	ENSG00000106733	protein_coding
NMT1	10381.8	-0.0464335	0.0181987	-2.55147	0.0107269	0.07265	-0.0311202	0.0228921	-1.35943	0.174011	0.533243	9521.71	-0.00171204	0.0215066	-0.0796056	0.936551	0.984866	-0.0181414	0.0215252	-0.842796	0.399343	0.860743	chr17	45051610	45109016	ENSG00000136448	protein_coding	NMT1	ENSG00000136448	protein_coding
NMT2	1146.32	0.0658871	0.0531761	1.23904	0.215332	0.488111	-0.126258	0.0669422	-1.88608	0.0592845	0.320783	2176.39	0.121984	0.0596251	2.04585	0.0407707	0.293266	0.0145721	0.059683	0.244158	0.807108	0.972016	chr10	15102584	15168693	ENSG00000152465	protein_coding	NMT2	ENSG00000152465	protein_coding
NNMT	NA	NA	NA	NA	NA	NA	NA	NA	NA	NA	NA	17715.5	-0.0735619	0.10922	-0.673518	0.500618	0.826382	-0.0142988	0.109331	-0.130785	0.895945	0.989635	chr11	114257787	114313285	ENSG00000166741	protein_coding	NNMT	ENSG00000166741	protein_coding
NNT	6525.33	0.0182822	0.026687	0.685062	0.493305	0.745645	-0.0506026	0.0335912	-1.50642	0.131958	0.474624	4827.97	0.0451231	0.0363531	1.24124	0.214516	0.613342	0.0603209	0.0363797	1.6581	0.0972982	0.576802	chr5	43602692	43707405	ENSG00000112992	protein_coding	NNT	ENSG00000112992	protein_coding
NNT-AS1	1760.29	0.0148976	0.0196431	0.758415	0.448203	0.713923	-0.0294974	0.0247406	-1.19227	0.233157	0.60309	728.297	-0.134346	0.0439456	-3.0571	0.00223492	0.0528003	0.0119161	0.0438782	0.271573	0.78595	0.967373	chr5	43571594	43603230	ENSG00000248092	lncRNA	NNT-AS1	ENSG00000248092	antisense
NOA1	3819	-0.0672359	0.0216854	-3.10052	0.00193184	0.0207902	-0.0927608	0.0272703	-3.40153	0.000670101	0.022287	1304.38	-0.0369347	0.0327172	-1.12891	0.258938	0.659524	-0.00741075	0.0327442	-0.226323	0.82095	0.974993	chr4	56963370	56978823	ENSG00000084092	protein_coding	NOA1	ENSG00000084092	protein_coding
NOB1	7704.77	-0.0482796	0.0258506	-1.86764	0.0618118	0.232016	-0.0331404	0.0325154	-1.01922	0.308098	0.675329	2707.16	-0.0480524	0.0312374	-1.5383	0.123976	0.486342	-0.0457388	0.0312671	-1.46284	0.143511	0.654062	chr16	69741867	69754940	ENSG00000141101	protein_coding	NOB1	ENSG00000141101	protein_coding
NOC2L	5841.38	0.0287011	0.0244554	1.17361	0.24055	0.51759	0.0229155	0.0307614	0.744941	0.456307	0.783997	5012.27	0.00858851	0.0794607	0.108085	0.913928	0.977057	-0.0524922	0.0795432	-0.659921	0.509305	0.901943	chr1	944204	959309	ENSG00000188976	protein_coding	NOC2L	ENSG00000188976	protein_coding
NOC3L	5527.19	0.00678895	0.0225002	0.301728	0.762859	0.902027	-0.0365168	0.028314	-1.28971	0.197151	0.562921	2047.27	-0.0514528	0.0527791	-0.974871	0.329624	0.720791	-0.0699134	0.0528245	-1.3235	0.185668	0.703071	chr10	94333226	94362959	ENSG00000173145	protein_coding	NOC3L	ENSG00000173145	protein_coding
NOC4L	1245.43	-0.00611999	0.0301328	-0.2031	0.839057	0.936059	0.0378419	0.0378556	0.999639	0.317485	0.683592	736.402	-0.0788089	0.0819949	-0.961144	0.33648	0.726189	-0.108164	0.0821086	-1.31733	0.187728	0.706322	chr12	132144448	132152473	ENSG00000184967	protein_coding	NOC4L	ENSG00000184967	protein_coding
NOCT	586.467	-0.00486624	0.0228328	-0.213125	0.831229	0.933066	0.0357069	0.0286062	1.24822	0.21195	0.580265	391.596	-0.0399445	0.0550245	-0.725939	0.467876	0.809714	0.000469752	0.0550059	0.00854003	0.993186	0.999772	chr4	139015789	139045939	ENSG00000151014	protein_coding	NOCT	ENSG00000151014	protein_coding
NOD1	666.371	0.00473627	0.0348915	0.135743	0.892025	0.959862	-0.00793281	0.0438898	-0.180744	0.856569	0.959395	391.604	-0.0818082	0.0638241	-1.28178	0.199921	0.596066	0.124833	0.0638021	1.95656	0.0503994	0.444552	chr7	30424527	30478784	ENSG00000106100	protein_coding	NOD1	ENSG00000106100	protein_coding
NOD2	2031.9	0.00367137	0.0437836	0.0838525	0.933174	0.977439	0.0860443	0.0550783	1.56222	0.118236	0.448325	NA	NA	NA	NA	NA	NA	NA	NA	NA	NA	NA	chr16	50693603	50733077	ENSG00000167207	protein_coding	NOD2	ENSG00000167207	protein_coding
NOG	NA	NA	NA	NA	NA	NA	NA	NA	NA	NA	NA	793.741	-0.241573	0.191333	-1.26257	0.206742	0.605479	-0.130223	0.191512	-0.679973	0.496521	0.898566	chr17	56593699	56595590	ENSG00000183691	protein_coding	NOG	ENSG00000183691	protein_coding
NOL10	3270.26	-0.00623284	0.0183526	-0.339617	0.734145	0.889142	0.00205896	0.0230747	0.0892301	0.928899	0.981194	3305.42	0.000696736	0.0393521	0.0177052	0.985874	0.997699	-0.0377609	0.0393876	-0.958698	0.337711	0.831888	chr2	10570766	10689987	ENSG00000115761	protein_coding	NOL10	ENSG00000115761	protein_coding
NOL11	5465.59	-0.0128595	0.0250275	-0.513815	0.607381	0.821248	-0.040452	0.0314928	-1.28448	0.198972	0.565293	3446.09	-0.002697	0.0536923	-0.0502307	0.959939	0.990684	-0.046999	0.0537437	-0.874503	0.381844	0.852767	chr17	67717833	67744531	ENSG00000130935	protein_coding	NOL11	ENSG00000130935	protein_coding
NOL12	805.373	-0.00565645	0.0308426	-0.183398	0.854486	0.943625	0.02924	0.0387119	0.755325	0.450054	0.780331	681.004	0.0259119	0.0763185	0.339523	0.734216	0.921381	-0.0217885	0.0764376	-0.28505	0.775606	0.965561	chr22	37681673	37693478	ENSG00000273899	protein_coding	NOL12	ENSG00000273899	protein_coding
NOL3	556.063	0.0156073	0.0454424	0.343452	0.731259	0.887677	0.0934916	0.0570931	1.63753	0.10152	0.419749	474.084	-0.120601	0.048926	-2.46497	0.0137024	0.163187	-0.0660728	0.049032	-1.34754	0.177805	0.694723	chr16	67170154	67175735	ENSG00000140939	protein_coding	NOL3	ENSG00000140939	protein_coding
NOL4L	693.742	0.0939002	0.0627633	1.4961	0.134627	0.374277	0.22541	0.0789615	2.85468	0.00430802	0.0754849	1017.28	-0.0107831	0.0481513	-0.223942	0.822802	0.950806	0.00270993	0.0482757	0.0561344	0.955235	0.997205	chr20	32443059	32585074	ENSG00000197183	protein_coding	NOL4L	ENSG00000197183	protein_coding
NOL6	3058.65	0.0327715	0.0339125	0.966356	0.333866	0.615632	0.0466866	0.0426621	1.09433	0.273809	0.644175	3296.46	-0.0323207	0.0508394	-0.635741	0.524945	0.838048	-0.061903	0.0508919	-1.21636	0.223847	0.741985	chr9	33461441	33473930	ENSG00000165271	protein_coding	NOL6	ENSG00000165271	protein_coding
NOL7	5267.79	-0.00988623	0.0179015	-0.552257	0.580772	0.80445	0.0224663	0.0225024	0.998392	0.318089	0.684376	3274.32	-0.0504553	0.0455267	-1.10826	0.267751	0.668143	-0.0263276	0.0455718	-0.577716	0.563456	0.916707	chr6	13615327	13632739	ENSG00000225921	protein_coding	NOL7	ENSG00000225921	protein_coding
NOL8	4455.33	-0.00788478	0.0189846	-0.415326	0.677904	0.86176	-0.0103821	0.0238762	-0.43483	0.663686	0.890566	2717.24	-0.0783934	0.0257959	-3.03899	0.00237374	0.0549831	-0.082118	0.0258147	-3.18106	0.00146739	0.0669751	chr9	92297358	92325636	ENSG00000198000	protein_coding	NOL8	ENSG00000198000	protein_coding
NOL9	1118.57	-0.005456	0.022926	-0.237983	0.811894	0.924162	0.00455773	0.0287864	0.158329	0.874197	0.964859	1252.47	-0.0193462	0.0451308	-0.428669	0.668164	0.899438	-0.0236332	0.0451554	-0.523374	0.600714	0.928792	chr1	6521347	6554535	ENSG00000162408	protein_coding	NOL9	ENSG00000162408	protein_coding
NOLC1	14826.9	0.0256343	0.0278794	0.919468	0.357851	0.637361	0.0411034	0.0350772	1.1718	0.241278	0.611251	6704.28	-0.0680265	0.0582571	-1.16769	0.24293	0.643638	-0.0535037	0.0583148	-0.917498	0.358882	0.840874	chr10	102152176	102163871	ENSG00000166197	protein_coding	NOLC1	ENSG00000166197	protein_coding
NOM1	2087.64	0.021	0.0194579	1.07925	0.280475	0.5619	0.0117491	0.0244611	0.480316	0.631002	0.876206	1646.42	-0.0515432	0.0485564	-1.06151	0.288457	0.686903	-0.00915394	0.048594	-0.188376	0.850582	0.98065	chr7	156949723	156973182	ENSG00000146909	protein_coding	NOM1	ENSG00000146909	protein_coding
NOMO1	4568.58	-0.00591393	0.0312341	-0.189342	0.849825	0.941228	-0.0541087	0.0393019	-1.37675	0.168591	0.527084	14631	-0.0667052	0.0595037	-1.12103	0.262277	0.663026	-0.0726891	0.0595634	-1.22037	0.222326	0.740136	chr16	14833681	14896160	ENSG00000103512	protein_coding	NOMO1	ENSG00000103512	protein_coding
NOMO2	7442.59	-0.0389264	0.0340785	-1.14226	0.253348	0.532401	0.0253422	0.0428754	0.591066	0.554476	0.838246	15183.1	-0.0359059	0.0559817	-0.641386	0.521272	0.836253	-0.0247067	0.0560364	-0.440904	0.659282	0.942423	chr16	18417325	18562211	ENSG00000185164	protein_coding	NOMO2	ENSG00000185164	protein_coding
NOMO3	1714.72	-0.095576	0.0911595	-1.04845	0.294433	0.576573	-0.000111151	0.114694	-0.000969114	0.999227	0.999639	4159.22	-0.0103063	0.178752	-0.0576569	0.954022	0.989191	0.0741769	0.178929	0.41456	0.678464	0.945053	chr16	16232495	16294814	ENSG00000103226	protein_coding	NOMO3	ENSG00000103226	protein_coding
NOP10	4688.55	-0.0241574	0.0235761	-1.02465	0.305527	0.587848	-0.000189442	0.0296423	-0.00639092	0.994901	0.999104	3035.65	0.0132621	0.048399	0.274016	0.784072	0.936693	-0.0193735	0.0484508	-0.399858	0.689261	0.945651	chr15	34341713	34343177	ENSG00000182117	protein_coding	NOP10	ENSG00000182117	protein_coding
NOP14	7691.74	-0.03122	0.022694	-1.37569	0.168917	0.425671	0.0195052	0.0285448	0.683318	0.494406	0.805363	2899.25	0.0183563	0.040923	0.448557	0.653751	0.893383	0.0126111	0.0409601	0.307886	0.758169	0.960936	chr4	2937933	2963385	ENSG00000087269	protein_coding	NOP14	ENSG00000087269	protein_coding
NOP14-AS1	816.101	-0.0859452	0.0348724	-2.46456	0.0137181	0.0858529	-0.00952162	0.0438095	-0.217341	0.827942	0.952482	464.231	-0.0472074	0.034652	-1.36233	0.173095	0.561656	0.0692045	0.0346238	1.99876	0.0456346	0.429047	chr4	2934899	2961738	ENSG00000249673	lncRNA	NOP14-AS1	ENSG00000249673	antisense
NOP16	2985.85	-0.0117168	0.0312203	-0.375293	0.707442	0.876276	0.0306754	0.0392574	0.781391	0.434572	0.768974	1256.29	-0.0626895	0.0716066	-0.875471	0.381318	0.756708	-0.0671047	0.0716807	-0.93616	0.349191	0.836835	chr5	176383938	176388975	ENSG00000048162	protein_coding	NOP16	ENSG00000048162	protein_coding
NOP2	4791.26	0.028093	0.0306469	0.916666	0.359318	0.638994	0.0566005	0.0385525	1.46814	0.142066	0.489558	2102.46	-0.0269003	0.0613731	-0.438308	0.661163	0.896898	-0.0156108	0.0614343	-0.254105	0.799414	0.969813	chr12	6556863	6568691	ENSG00000111641	protein_coding	NOP2	ENSG00000111641	protein_coding
NOP53	24002.9	-0.00786838	0.0327474	-0.240275	0.810117	0.923557	-0.0607637	0.0412027	-1.47475	0.14028	0.486855	5131	-0.107702	0.0954284	-1.12862	0.259059	0.659704	-0.0206765	0.0955272	-0.216446	0.82864	0.97612	chr19	47745522	47757058	ENSG00000105373	protein_coding	GLTSCR2	ENSG00000105373	protein_coding
NOP56	10114.3	0.0219225	0.0337882	0.648822	0.516454	0.762255	0.0500614	0.042509	1.17767	0.238929	0.608301	4886.43	-0.0122508	0.0652354	-0.187794	0.851038	0.960024	0.0213978	0.0653002	0.327683	0.743151	0.958928	chr20	2652145	2658393	ENSG00000101361	protein_coding	NOP56	ENSG00000101361	protein_coding
NOP58	10528.9	0.00193485	0.0223466	0.0865837	0.931002	0.976779	0.0569756	0.0281107	2.02683	0.0426799	0.272634	3762.77	-0.0449122	0.0635671	-0.706532	0.479857	0.814927	-0.0510744	0.063631	-0.802665	0.422168	0.874623	chr2	202265716	202303666	ENSG00000055044	protein_coding	NOP58	ENSG00000055044	protein_coding
NOP9	3692.05	-0.00994251	0.0272089	-0.365414	0.714802	0.879154	-0.00126285	0.0342347	-0.0368879	0.970574	0.992521	2784.03	-0.0070897	0.0379644	-0.186746	0.85186	0.96043	-0.0391911	0.0379979	-1.0314	0.302353	0.812579	chr14	24299862	24309124	ENSG00000196943	protein_coding	NOP9	ENSG00000196943	protein_coding
NOPCHAP1	1139.81	-0.0563688	0.0230833	-2.44198	0.0146071	0.0896996	-0.0273559	0.0289794	-0.943977	0.345182	0.705706	287.037	-0.147877	0.0590431	-2.50456	0.0122604	0.153599	-0.0982584	0.0591096	-1.66231	0.0964513	0.575911	chr12	104986310	105049737	ENSG00000151131	protein_coding	C12orf45	ENSG00000151131	protein_coding
NORAD	8113.02	0.0435978	0.0274745	1.58685	0.112548	0.337271	-0.0275085	0.0345735	-0.795652	0.426235	0.76292	24538.9	0.0507481	0.0513431	0.988411	0.322952	0.715097	0.0143958	0.0513944	0.280104	0.779398	0.965849	chr20	36045622	36050960	ENSG00000260032	lncRNA	LINC00657	ENSG00000260032	lincRNA
NOSIP	1605.94	-0.041073	0.0237119	-1.73217	0.0832439	0.281124	-0.0550226	0.029783	-1.84745	0.0646826	0.334507	1546.06	-0.0842629	0.0592441	-1.4223	0.154939	0.535357	-0.0927825	0.0593181	-1.56415	0.117782	0.611727	chr19	49555711	49590262	ENSG00000142546	protein_coding	NOSIP	ENSG00000142546	protein_coding
NOTCH1	3719.34	0.0123866	0.0304094	0.407327	0.683768	0.865292	-0.0211181	0.0382623	-0.551929	0.580997	0.851628	1175.38	0.107084	0.096327	1.11168	0.266277	0.667033	0.0779648	0.0964332	0.808485	0.418812	0.872263	chr9	136494444	136545862	ENSG00000148400	protein_coding	NOTCH1	ENSG00000148400	protein_coding
NOTCH2	1111.85	0.11309	0.089146	1.26859	0.204588	0.474519	-0.0640388	0.112201	-0.570751	0.568168	0.845388	18421.7	0.114725	0.0371275	3.09003	0.00200136	0.0488716	0.0883217	0.0371622	2.37666	0.0174704	0.271481	chr1	119911553	120069626	ENSG00000134250	protein_coding	NOTCH2	ENSG00000134250	protein_coding
NOTCH2NLA	401.645	0.129282	0.0665332	1.94313	0.052001	0.208326	0.0519133	0.0837462	0.619888	0.535332	0.827419	1217.96	0.00886455	0.0817199	0.108475	0.913619	0.977057	0.24932	0.0817447	3.04998	0.00228854	0.0900031	chr1	146146203	146229026	ENSG00000264343	protein_coding	NOTCH2NL	ENSG00000264343	protein_coding
NOTCH3	NA	NA	NA	NA	NA	NA	NA	NA	NA	NA	NA	4146.6	0.198907	0.180238	1.10358	0.269775	0.669561	-0.0186927	0.180424	-0.103605	0.917483	0.992821	chr19	15159038	15200981	ENSG00000074181	protein_coding	NOTCH3	ENSG00000074181	protein_coding
NOVA1	NA	NA	NA	NA	NA	NA	NA	NA	NA	NA	NA	225.162	-0.308989	0.165605	-1.86583	0.0620658	0.358878	-0.217921	0.165876	-1.31376	0.188927	0.707476	chr14	26443093	26597754	ENSG00000139910	protein_coding	NOVA1	ENSG00000139910	protein_coding
NOX4	NA	NA	NA	NA	NA	NA	NA	NA	NA	NA	NA	154.647	-0.234604	0.125452	-1.87007	0.061474	0.356977	-0.0480656	0.125414	-0.383256	0.70153	0.949326	chr11	89324356	89498187	ENSG00000086991	protein_coding	NOX4	ENSG00000086991	protein_coding
NPAS1	NA	NA	NA	NA	NA	NA	NA	NA	NA	NA	NA	486.5	0.00600142	0.196085	0.0306062	0.975584	0.994127	-0.333983	0.196373	-1.70076	0.0889877	0.556985	chr19	47019820	47045775	ENSG00000130751	protein_coding	NPAS1	ENSG00000130751	protein_coding
NPAS2	NA	NA	NA	NA	NA	NA	NA	NA	NA	NA	NA	1158.73	-0.154824	0.135146	-1.14561	0.251958	0.651647	-0.0354259	0.135277	-0.261877	0.793416	0.968866	chr2	100820152	100996829	ENSG00000170485	protein_coding	NPAS2	ENSG00000170485	protein_coding
NPAT	3590.12	0.000598495	0.0221651	0.0270016	0.978458	0.992546	-0.036843	0.0279048	-1.32031	0.186731	0.549687	1628.27	-0.0461146	0.0376553	-1.22465	0.220707	0.620529	-0.0542292	0.0376673	-1.43969	0.149955	0.660742	chr11	108157215	108222642	ENSG00000149308	protein_coding	NPAT	ENSG00000149308	protein_coding
NPC1	2880.9	-0.0824287	0.0388471	-2.12188	0.0338481	0.15763	-0.0904767	0.048874	-1.85122	0.0641374	0.333558	4288.28	0.10031	0.0456543	2.19716	0.0280093	0.243084	0.116333	0.0456924	2.54601	0.0108963	0.214499	chr18	23506184	23586898	ENSG00000141458	protein_coding	NPC1	ENSG00000141458	protein_coding
NPC2	3847.93	-0.0618973	0.038908	-1.59086	0.11164	0.335908	-0.0149258	0.0489438	-0.304957	0.760399	0.928477	2694.22	0.0428084	0.0485708	0.881361	0.378123	0.755414	0.0295604	0.0486215	0.607969	0.543208	0.911431	chr14	74476192	74494177	ENSG00000119655	protein_coding	NPC2	ENSG00000119655	protein_coding
NPDC1	NA	NA	NA	NA	NA	NA	NA	NA	NA	NA	NA	1673.65	0.174043	0.111367	1.56279	0.118103	0.476501	0.184537	0.111487	1.65523	0.0978774	0.578745	chr9	137039470	137046203	ENSG00000107281	protein_coding	NPDC1	ENSG00000107281	protein_coding
NPEPL1	728.935	0.152361	0.0309552	4.92198	8.56748e-07	4.46526e-05	0.241635	0.0388491	6.21983	4.97694e-10	2.11567e-07	1250.31	0.0686373	0.0512009	1.34055	0.180067	0.571143	0.0168199	0.0512723	0.328052	0.742873	0.958928	chr20	58689131	58719238	ENSG00000215440	protein_coding	NPEPL1	ENSG00000215440	protein_coding
NPEPPS	11129.1	0.0506807	0.0159121	3.18505	0.00144729	0.0168306	0.0263626	0.0200219	1.31669	0.187943	0.551627	7261.07	0.0445548	0.0250596	1.77795	0.0754115	0.394921	0.0354709	0.0250783	1.41441	0.157242	0.672519	chr17	47522942	47623276	ENSG00000141279	protein_coding	NPEPPS	ENSG00000141279	protein_coding
NPHP1	66.064	-0.20934	0.05004	-4.18346	2.87107e-05	0.000796231	-0.198771	0.0617065	-3.22123	0.00127642	0.0342826	300.704	-0.0580575	0.0465937	-1.24604	0.212751	0.611436	-0.0556879	0.0465903	-1.19527	0.231982	0.749848	chr2	110122311	110205066	ENSG00000144061	protein_coding	NPHP1	ENSG00000144061	protein_coding
NPHP3	386.855	0.0903391	0.0558946	1.61624	0.106042	0.3271	0.0380157	0.070312	0.540671	0.588734	0.8564	1555.46	0.0498647	0.0450808	1.10612	0.268675	0.669068	0.0312885	0.0451204	0.693445	0.48803	0.895481	chr3	132680609	132722442	ENSG00000113971	protein_coding	NPHP3	ENSG00000113971	protein_coding
NPHP4	528.715	0.0494572	0.0289818	1.70649	0.0879162	0.29092	-0.0216587	0.0364547	-0.594126	0.552428	0.837236	719.336	-0.041584	0.0470189	-0.884411	0.376474	0.754687	0.0293241	0.0470529	0.623215	0.533143	0.909013	chr1	5862811	5992473	ENSG00000131697	protein_coding	NPHP4	ENSG00000131697	protein_coding
NPIPA1	533.845	0.174066	0.0522035	3.33438	0.00085491	0.0113116	0.248828	0.0655692	3.79489	0.000147706	0.00787941	755.444	-0.16963	0.16124	-1.05204	0.292783	0.690381	-0.0252458	0.161428	-0.156391	0.875725	0.985567	chr16	14750813	14952060	ENSG00000183426	protein_coding	NPIPA1	ENSG00000183426	protein_coding
NPIPA2	NA	NA	NA	NA	NA	NA	NA	NA	NA	NA	NA	34.0875	0.114978	0.232	0.495593	0.620182	0.879501	0.297848	0.232232	1.28255	0.199651	0.720098	chr16	14748066	14765413	ENSG00000254852	protein_coding	NPIPA2	ENSG00000254852	protein_coding
NPIPA3	NA	NA	NA	NA	NA	NA	NA	NA	NA	NA	NA	40.1535	0.00537107	0.199029	0.0269864	0.978471	0.995184	0.225315	0.199326	1.13038	0.258315	0.774648	chr16	14708944	14765448	ENSG00000224712	protein_coding	NPIPA3	ENSG00000224712	protein_coding
NPIPA5	282.19	0.130327	0.0593983	2.19411	0.0282272	0.140265	0.15896	0.0745855	2.13124	0.0330692	0.237571	429.077	-0.0538744	0.175833	-0.306395	0.759304	0.929554	0.166843	0.176024	0.947843	0.34321	0.83381	chr16	15363624	15381047	ENSG00000183793	protein_coding	NPIPA5	ENSG00000183793	protein_coding
NPIPA7	143.509	0.195374	0.0819338	2.38454	0.0171004	0.0992945	0.0935151	0.103045	0.907518	0.364133	0.719641	171.84	-0.317858	0.204085	-1.55748	0.119357	0.478883	-0.0487368	0.204247	-0.238617	0.811402	0.972764	chr16	16379055	16393954	ENSG00000214967	protein_coding	NPIPA7	ENSG00000214967	protein_coding
NPIPA9	939.434	0.147837	0.0504501	2.93036	0.00338565	0.0316529	0.186572	0.0634429	2.94079	0.00327378	0.0644474	1245.18	-0.167911	0.16419	-1.02266	0.306467	0.702687	0.135057	0.164354	0.821746	0.411221	0.867742	chr16	18358086	18379331	ENSG00000233024	protein_coding	RP11-1212A22.4	ENSG00000233024	protein_coding
NPIPB12	507.24	0.105804	0.054742	1.93278	0.053263	0.211149	0.158817	0.0687602	2.30972	0.0209038	0.185388	155.379	-0.157668	0.156274	-1.00892	0.313013	0.707722	0.0775471	0.156368	0.495925	0.619947	0.934787	chr16	29483642	29505999	ENSG00000169203	protein_coding	RP11-231C14.4	ENSG00000169203	protein_coding
NPIPB13	365.161	0.11516	0.0525422	2.19176	0.0283965	0.140698	0.154976	0.0659578	2.34962	0.0187927	0.17408	NA	NA	NA	NA	NA	NA	NA	NA	NA	NA	NA	chr16	30222937	30254510	ENSG00000198064	protein_coding	RP11-347C12.1	ENSG00000198064	protein_coding
NPIPB2	144.325	-0.0652754	0.0518699	-1.25844	0.208231	0.479081	0.00826794	0.0649475	0.127302	0.898701	0.973447	45.0802	-0.00525888	0.221378	-0.0237552	0.981048	0.996056	0.0487098	0.221619	0.219791	0.826034	0.975405	chr16	11927373	11976643	ENSG00000234719	protein_coding	RP11-166B2.1	ENSG00000234719	protein_coding
NPIPB3	1336.15	0.096245	0.0467206	2.06001	0.0393974	0.17417	0.0996781	0.0587417	1.69689	0.0897177	0.395013	314.901	-0.132655	0.152874	-0.867738	0.385538	0.759292	-0.0731125	0.153087	-0.477589	0.632943	0.936666	chr16	21402237	21448567	ENSG00000169246	protein_coding	NPIPB3	ENSG00000169246	protein_coding
NPIPB4	337.932	0.036944	0.0743348	0.496994	0.619193	0.829181	0.188248	0.0934361	2.01472	0.0439339	0.276874	NA	NA	NA	NA	NA	NA	NA	NA	NA	NA	NA	chr16	21834569	21880827	ENSG00000185864	protein_coding	NPIPB4	ENSG00000185864	protein_coding
NPIPB5	3900.53	0.127044	0.0442151	2.87333	0.00406175	0.0362903	0.138858	0.0556199	2.49655	0.0125409	0.140522	851.974	-0.106095	0.135216	-0.784637	0.432666	0.789584	0.00479526	0.135374	0.0354223	0.971743	0.999411	chr16	22479121	22536521	ENSG00000243716	protein_coding	NPIPB5	ENSG00000243716	protein_coding
NPL	374.331	0.161618	0.0647251	2.49699	0.0125251	0.080469	0.268733	0.0814187	3.30063	0.000964675	0.0281985	120.717	0.0438428	0.0603393	0.726605	0.467468	0.809714	0.0273284	0.0603703	0.452679	0.65078	0.94114	chr1	182789293	182830384	ENSG00000135838	protein_coding	NPL	ENSG00000135838	protein_coding
NPLOC4	6866.32	0.0070009	0.0328816	0.212912	0.831395	0.933163	0.0208825	0.0413718	0.504753	0.613733	0.869148	7772.92	0.0808921	0.0442613	1.8276	0.067609	0.375648	0.0272554	0.0443074	0.615143	0.53846	0.909697	chr17	81556887	81648465	ENSG00000182446	protein_coding	NPLOC4	ENSG00000182446	protein_coding
NPM1	126230	-0.0229695	0.0195978	-1.17204	0.241179	0.517945	0.0123471	0.0246586	0.500722	0.616567	0.870664	55271.8	-0.0367962	0.0492547	-0.747061	0.455027	0.803338	-0.0396634	0.0493044	-0.804461	0.421131	0.874114	chr5	171387116	171411137	ENSG00000181163	protein_coding	NPM1	ENSG00000181163	protein_coding
NPM2	177.505	0.0363444	0.0665153	0.546407	0.584786	0.807105	0.215501	0.0833955	2.58408	0.00976394	0.122132	NA	NA	NA	NA	NA	NA	NA	NA	NA	NA	NA	chr8	22024125	22036897	ENSG00000158806	protein_coding	NPM2	ENSG00000158806	protein_coding
NPM3	1909.86	-0.0888606	0.0295847	-3.0036	0.00266806	0.026453	-0.0760536	0.0371863	-2.0452	0.0408348	0.266032	929.862	-0.0846186	0.0588051	-1.43897	0.15016	0.528502	-0.115666	0.0588833	-1.96433	0.0494918	0.440408	chr10	101781325	101783413	ENSG00000107833	protein_coding	NPM3	ENSG00000107833	protein_coding
NPNT	895.277	-0.425637	0.133902	-3.17872	0.00147926	0.0170591	-0.431553	0.16845	-2.56191	0.0104099	0.12604	NA	NA	NA	NA	NA	NA	NA	NA	NA	NA	NA	chr4	105894775	106004027	ENSG00000168743	protein_coding	NPNT	ENSG00000168743	protein_coding
NPR1	411.595	-0.315007	0.10418	-3.02369	0.00249716	0.0252289	-0.220396	0.13102	-1.68215	0.0925396	0.400013	NA	NA	NA	NA	NA	NA	NA	NA	NA	NA	NA	chr1	153678637	153693992	ENSG00000169418	protein_coding	NPR1	ENSG00000169418	protein_coding
NPR2	NA	NA	NA	NA	NA	NA	NA	NA	NA	NA	NA	2313.05	0.137933	0.0598032	2.30644	0.0210858	0.209919	0.149114	0.0598558	2.49121	0.0127308	0.232344	chr9	35792154	35809732	ENSG00000159899	protein_coding	NPR2	ENSG00000159899	protein_coding
NPR3	NA	NA	NA	NA	NA	NA	NA	NA	NA	NA	NA	4437.94	-0.158996	0.168373	-0.94431	0.345011	0.732908	-0.139881	0.16854	-0.829959	0.406562	0.865451	chr5	32689070	32791724	ENSG00000113389	protein_coding	NPR3	ENSG00000113389	protein_coding
NPRL2	1054.4	0.0120748	0.0201617	0.598895	0.549243	0.784106	-0.00527962	0.0252981	-0.208696	0.834685	0.953957	598.15	0.0716594	0.0331535	2.16144	0.0306613	0.254517	0.0368086	0.0332128	1.10827	0.267747	0.782155	chr3	50347330	50351091	ENSG00000114388	protein_coding	NPRL2	ENSG00000114388	protein_coding
NPRL3	2636.71	0.0842962	0.0194282	4.33886	1.43226e-05	0.0004484	0.10215	0.0244226	4.1826	2.88199e-05	0.00241999	1947.81	0.0302634	0.0389313	0.777354	0.43695	0.792203	-0.00936899	0.0389794	-0.240357	0.810053	0.97246	chr16	84271	138860	ENSG00000103148	protein_coding	NPRL3	ENSG00000103148	protein_coding
NPTN	3219.92	-0.0522088	0.0198286	-2.63301	0.0084632	0.0616089	-0.0940508	0.024958	-3.76836	0.000164323	0.00850646	12749.4	0.109098	0.0476	2.29198	0.0219067	0.213698	0.0230446	0.0476482	0.48364	0.628642	0.936535	chr15	73560014	73634134	ENSG00000156642	protein_coding	NPTN	ENSG00000156642	protein_coding
NPTXR	NA	NA	NA	NA	NA	NA	NA	NA	NA	NA	NA	605.821	0.236337	0.118653	1.99183	0.0463892	0.311401	0.0783829	0.118751	0.660063	0.509214	0.901943	chr22	38818452	38843982	ENSG00000221890	protein_coding	NPTXR	ENSG00000221890	protein_coding
NQO1	1120.66	-0.209888	0.0459919	-4.56359	5.02853e-06	0.000196279	-0.075759	0.0578175	-1.31031	0.190091	0.554524	19637.6	-0.0659393	0.0619635	-1.06416	0.287254	0.685766	-0.0845449	0.0620265	-1.36304	0.172869	0.689088	chr16	69706996	69726951	ENSG00000181019	protein_coding	NQO1	ENSG00000181019	protein_coding
NQO2	532.759	-0.164461	0.0700378	-2.34818	0.0188656	0.106396	-0.225187	0.0881541	-2.55447	0.0106351	0.127205	2128.22	0.134789	0.0614192	2.19457	0.0281944	0.243327	0.117086	0.0614832	1.90435	0.056864	0.46933	chr6	2987987	3028869	ENSG00000124588	protein_coding	NQO2	ENSG00000124588	protein_coding
NR1D1	586.4	-0.135018	0.0495567	-2.72452	0.00643957	0.0507811	-0.0169658	0.0622473	-0.272555	0.785195	0.936471	1499.07	0.106833	0.1097	0.973865	0.330123	0.721102	0.0942487	0.10981	0.858289	0.390733	0.857701	chr17	40092787	40100725	ENSG00000126368	protein_coding	NR1D1	ENSG00000126368	protein_coding
NR1D2	991.926	-0.168269	0.0552328	-3.04655	0.00231484	0.0237354	-0.108951	0.0694751	-1.5682	0.116835	0.446747	6901.28	-0.00715743	0.0517603	-0.13828	0.890019	0.970535	-0.0697738	0.0518103	-1.34672	0.178072	0.694723	chr3	23945260	23980618	ENSG00000174738	protein_coding	NR1D2	ENSG00000174738	protein_coding
NR1H2	4183.16	-0.0292342	0.0256248	-1.14085	0.25393	0.532935	-0.0372463	0.0322267	-1.15576	0.24778	0.61826	3195.38	-0.0737667	0.0578496	-1.27515	0.202257	0.599832	-0.117955	0.0579141	-2.03672	0.041678	0.413278	chr19	50329653	50382982	ENSG00000131408	protein_coding	NR1H2	ENSG00000131408	protein_coding
NR1H3	149.978	-0.103457	0.0319108	-3.24206	0.00118668	0.0145755	-0.0966804	0.0397812	-2.4303	0.0150862	0.155231	190.346	-0.183815	0.0695891	-2.64143	0.00825569	0.120688	-0.0338355	0.0695703	-0.48635	0.626719	0.935966	chr11	47248300	47269032	ENSG00000025434	protein_coding	NR1H3	ENSG00000025434	protein_coding
NR2C1	845.503	-0.0932943	0.0245576	-3.799	0.000145283	0.00291703	-0.06821	0.0308442	-2.21144	0.0270055	0.21401	1187.94	-0.0194602	0.0266555	-0.730063	0.465352	0.808831	-0.0399221	0.0266866	-1.49596	0.134664	0.643355	chr12	95020229	95073703	ENSG00000120798	protein_coding	NR2C1	ENSG00000120798	protein_coding
NR2C2	2964.53	0.0571969	0.0235595	2.42776	0.0151924	0.0919932	-0.0409789	0.029647	-1.38223	0.166902	0.524153	4071.88	-0.0471975	0.0315607	-1.49545	0.134797	0.502113	0.00929276	0.0315706	0.294349	0.768491	0.963945	chr3	14947584	15053600	ENSG00000177463	protein_coding	NR2C2	ENSG00000177463	protein_coding
NR2C2AP	741.981	-0.00508728	0.0257594	-0.197492	0.843442	0.938131	-0.00183469	0.0323219	-0.056763	0.954734	0.988548	438.76	0.0639349	0.104115	0.614083	0.539161	0.845415	0.0779647	0.104203	0.7482	0.45434	0.882603	chr19	19201416	19203424	ENSG00000184162	protein_coding	NR2C2AP	ENSG00000184162	protein_coding
NR2F1	NA	NA	NA	NA	NA	NA	NA	NA	NA	NA	NA	695.757	-0.0199275	0.112063	-0.177824	0.858861	0.962586	-0.0778286	0.11223	-0.693471	0.488014	0.895481	chr5	93583337	93594615	ENSG00000175745	protein_coding	NR2F1	ENSG00000175745	protein_coding
NR2F1-AS1	NA	NA	NA	NA	NA	NA	NA	NA	NA	NA	NA	512.025	-0.0302558	0.0806096	-0.375337	0.70741	0.911347	-0.0197762	0.0806834	-0.245108	0.806373	0.971885	chr5	93409359	93585648	ENSG00000237187	lncRNA	NR2F1-AS1	ENSG00000237187	antisense
NR2F2	416.167	-0.0957849	0.189969	-0.504213	0.614111	0.826138	0.605581	0.238867	2.53522	0.0112377	0.131668	3532.23	0.0192122	0.109967	0.174708	0.861309	0.962768	-0.0432579	0.110083	-0.392959	0.69435	0.946094	chr15	96325938	96340263	ENSG00000185551	protein_coding	NR2F2	ENSG00000185551	protein_coding
NR2F2-AS1	NA	NA	NA	NA	NA	NA	NA	NA	NA	NA	NA	32.7406	-0.0652582	0.15452	-0.422328	0.672785	0.900315	-0.0505152	0.155008	-0.325888	0.744509	0.959554	chr15	96110040	96327361	ENSG00000247809	lncRNA	NR2F2-AS1	ENSG00000247809	antisense
NR2F6	444.055	0.109151	0.0501328	2.17724	0.0294624	0.143993	0.108026	0.0630317	1.71384	0.0865587	0.386882	1827.68	-0.0399911	0.0531769	-0.752039	0.452027	0.801103	0.0444224	0.053256	0.83413	0.404208	0.863716	chr19	17231883	17245940	ENSG00000160113	protein_coding	NR2F6	ENSG00000160113	protein_coding
NR3C1	19614.8	-0.0890317	0.0470614	-1.89182	0.0585149	0.224631	-0.159162	0.0592163	-2.68781	0.00719227	0.102695	17694.8	0.0693997	0.0374536	1.85295	0.0638891	0.363842	-0.0114203	0.0374903	-0.304621	0.760655	0.961229	chr5	143277931	143435512	ENSG00000113580	protein_coding	NR3C1	ENSG00000113580	protein_coding
NR4A1	1231.78	-0.271201	0.0798254	-3.39743	0.000680225	0.00948064	-0.175977	0.100387	-1.75299	0.0796044	0.370857	2809.29	-0.403462	0.189978	-2.12374	0.0336922	0.267435	-0.0774266	0.190167	-0.407151	0.683897	0.94534	chr12	52022832	52059507	ENSG00000123358	protein_coding	NR4A1	ENSG00000123358	protein_coding
NR4A1AS	NA	NA	NA	NA	NA	NA	NA	NA	NA	NA	NA	105.995	-0.470262	0.250933	-1.87406	0.0609226	0.355649	0.0428757	0.251023	0.170803	0.864378	0.983196	chr12	52058459	52059503	ENSG00000259884	lncRNA	RP11-1100L3.8	ENSG00000259884	lincRNA
NR4A2	282.69	-0.317591	0.0755589	-4.20322	2.63144e-05	0.000739577	-0.234284	0.0948629	-2.46971	0.0135223	0.14622	598.054	-0.559188	0.198495	-2.81714	0.00484538	0.0877571	-0.257272	0.198669	-1.29498	0.195328	0.714563	chr2	156324432	156342348	ENSG00000153234	protein_coding	NR4A2	ENSG00000153234	protein_coding
NR4A3	923.532	-0.283205	0.0790291	-3.58355	0.000338959	0.00552	-0.297858	0.0994172	-2.99604	0.00273507	0.0567468	760.763	0.0446983	0.153616	0.290974	0.771071	0.933315	0.00460972	0.153764	0.0299793	0.976084	0.999772	chr9	99821855	99866891	ENSG00000119508	protein_coding	NR4A3	ENSG00000119508	protein_coding
NR5A2	NA	NA	NA	NA	NA	NA	NA	NA	NA	NA	NA	544.173	0.0111107	0.224973	0.0493868	0.960611	0.990684	-0.340123	0.225236	-1.51007	0.131026	0.637053	chr1	200027602	200177424	ENSG00000116833	protein_coding	NR5A2	ENSG00000116833	protein_coding
NR6A1	965.428	0.128446	0.0439912	2.91981	0.0035025	0.032533	0.0422481	0.055361	0.763138	0.445381	0.777381	NA	NA	NA	NA	NA	NA	NA	NA	NA	NA	NA	chr9	124517275	124771310	ENSG00000148200	protein_coding	NR6A1	ENSG00000148200	protein_coding
NRARP	171.067	-0.155461	0.0912572	-1.70355	0.0884646	0.292159	0.0030352	0.114543	0.0264983	0.97886	0.995075	NA	NA	NA	NA	NA	NA	NA	NA	NA	NA	NA	chr9	137300482	137302251	ENSG00000198435	protein_coding	NRARP	ENSG00000198435	protein_coding
NRAS	12590.6	-0.0108699	0.0213465	-0.50921	0.610605	0.823304	-0.0468411	0.0268637	-1.74366	0.0812185	0.375149	9590.95	-0.0137184	0.0455515	-0.301164	0.76329	0.931335	-0.0524887	0.0455933	-1.15124	0.249635	0.7661	chr1	114704469	114716894	ENSG00000213281	protein_coding	NRAS	ENSG00000213281	protein_coding
NRAV	437.264	-0.00325128	0.0307904	-0.105594	0.915905	0.970303	0.02046	0.0385918	0.530165	0.595997	0.86006	484.733	-0.0576441	0.0389247	-1.48091	0.13863	0.508785	-0.0260404	0.0389526	-0.668515	0.503805	0.900854	chr12	120490328	120495940	ENSG00000248008	lncRNA	NRAV	ENSG00000248008	antisense
NRBF2	2721.65	-0.00505253	0.017769	-0.284345	0.776146	0.908286	-0.0130454	0.0223536	-0.583595	0.559493	0.840971	2345.97	-0.106605	0.0433567	-2.45879	0.0139407	0.165301	-0.0424512	0.0433916	-0.978328	0.327912	0.825899	chr10	63133247	63155031	ENSG00000148572	protein_coding	NRBF2	ENSG00000148572	protein_coding
NRBP1	8538.91	0.0547025	0.0197854	2.7648	0.00569584	0.0468585	0.0725029	0.0248891	2.91304	0.00357931	0.0675771	10535.8	0.129989	0.0243914	5.32928	9.86015e-08	1.86864e-05	0.033004	0.0244181	1.35162	0.176496	0.693858	chr2	27427790	27442259	ENSG00000115216	protein_coding	NRBP1	ENSG00000115216	protein_coding
NRBP2	NA	NA	NA	NA	NA	NA	NA	NA	NA	NA	NA	1697.64	0.095231	0.0538659	1.76793	0.077073	0.398476	0.126754	0.0539213	2.35073	0.0187366	0.280652	chr8	143833594	143840974	ENSG00000185189	protein_coding	NRBP2	ENSG00000185189	protein_coding
NRDE2	1211.24	0.00388975	0.0275584	0.141146	0.887755	0.957929	0.125443	0.034642	3.62111	0.000293338	0.0128511	865.233	-0.0651388	0.0345495	-1.88537	0.0593795	0.35154	0.100368	0.0346536	2.89632	0.00377566	0.122564	chr14	90267856	90332137	ENSG00000119720	protein_coding	NRDE2	ENSG00000119720	protein_coding
NREP	3341.78	0.0887264	0.0471093	1.88342	0.0596439	0.227039	0.0838436	0.0592732	1.41453	0.157207	0.512502	25478.9	0.13237	0.14299	0.925728	0.354588	0.738656	0.117612	0.143135	0.821688	0.411254	0.867742	chr5	111662621	111997464	ENSG00000134986	protein_coding	NREP	ENSG00000134986	protein_coding
NRF1	1253.59	0.0536962	0.0169478	3.16833	0.00153316	0.0175257	0.056766	0.0213064	2.66427	0.00771561	0.10767	825.283	0.0222858	0.0395767	0.563104	0.573364	0.859077	0.0510609	0.0395852	1.2899	0.197086	0.716386	chr7	129611714	129757082	ENSG00000106459	protein_coding	NRF1	ENSG00000106459	protein_coding
NRG1	NA	NA	NA	NA	NA	NA	NA	NA	NA	NA	NA	2805.51	-0.2804	0.121641	-2.30514	0.0211589	0.209978	-0.0660444	0.121753	-0.542444	0.587513	0.925003	chr8	31639386	32767959	ENSG00000157168	protein_coding	NRG1	ENSG00000157168	protein_coding
NRG2	368.232	0.0325773	0.113606	0.286757	0.774299	0.907568	0.0461026	0.142926	0.322563	0.747026	0.923335	NA	NA	NA	NA	NA	NA	NA	NA	NA	NA	NA	chr5	139846779	140043299	ENSG00000158458	protein_coding	NRG2	ENSG00000158458	protein_coding
NRG4	57.6564	0.211854	0.126121	1.67977	0.0930025	0.301252	0.398264	0.158185	2.5177	0.0118123	0.135763	NA	NA	NA	NA	NA	NA	NA	NA	NA	NA	NA	chr15	75935969	76059795	ENSG00000169752	protein_coding	NRG4	ENSG00000169752	protein_coding
NRGN	306.808	-0.0985309	0.0944601	-1.0431	0.296904	0.579049	0.203369	0.118708	1.71319	0.0866779	0.386931	170.96	0.307167	0.174242	1.76287	0.0779223	0.400716	0.166104	0.174549	0.951621	0.341289	0.833705	chr11	124739846	124747210	ENSG00000154146	protein_coding	NRGN	ENSG00000154146	protein_coding
NRIP1	2065.69	-0.00898739	0.0920839	-0.0976	0.92225	0.972554	-0.175717	0.115879	-1.51638	0.129422	0.470037	4465.81	-0.0465913	0.0548246	-0.849825	0.395422	0.764676	-0.0736907	0.054872	-1.34296	0.179286	0.696755	chr21	14961235	15065000	ENSG00000180530	protein_coding	NRIP1	ENSG00000180530	protein_coding
NRIP3	NA	NA	NA	NA	NA	NA	NA	NA	NA	NA	NA	1275.6	0.145214	0.0917298	1.58306	0.113408	0.468927	0.146092	0.0917964	1.59148	0.111501	0.60079	chr11	8980576	9004049	ENSG00000175352	protein_coding	NRIP3	ENSG00000175352	protein_coding
NRM	1630.84	0.101846	0.0279275	3.64681	0.000265517	0.00460105	0.0249146	0.0351282	0.709247	0.478171	0.796542	1066.42	0.0862402	0.100226	0.860459	0.389536	0.761305	0.0616137	0.100331	0.614104	0.539147	0.909697	chr6	30688047	30691420	ENSG00000137404	protein_coding	NRM	ENSG00000137404	protein_coding
NRN1	725.479	-0.216671	0.138218	-1.56761	0.116972	0.344782	-0.271352	0.173876	-1.56061	0.118616	0.449214	5849.23	0.074006	0.104002	0.711583	0.476723	0.813237	-0.0856778	0.104109	-0.822961	0.41053	0.86767	chr6	5997999	6007605	ENSG00000124785	protein_coding	NRN1	ENSG00000124785	protein_coding
NRP1	NA	NA	NA	NA	NA	NA	NA	NA	NA	NA	NA	38053.4	0.0480185	0.0415048	1.15694	0.247297	0.646498	-0.0326512	0.0415467	-0.785892	0.431931	0.876565	chr10	33177492	33336262	ENSG00000099250	protein_coding	NRP1	ENSG00000099250	protein_coding
NRP2	NA	NA	NA	NA	NA	NA	NA	NA	NA	NA	NA	5779.83	-0.201938	0.0932004	-2.16671	0.0302568	0.252757	-0.0668801	0.0932894	-0.71691	0.473429	0.890034	chr2	205681990	205798133	ENSG00000118257	protein_coding	NRP2	ENSG00000118257	protein_coding
NRROS	3485.56	-0.0523635	0.0296077	-1.76858	0.0769647	0.267011	0.0149048	0.0372352	0.400286	0.688946	0.901279	NA	NA	NA	NA	NA	NA	NA	NA	NA	NA	NA	chr3	196639686	196662004	ENSG00000174004	protein_coding	NRROS	ENSG00000174004	protein_coding
NRSN2	1076.44	-0.217603	0.0380604	-5.71729	1.08235e-08	1.09875e-06	-0.092599	0.0477956	-1.93739	0.0526972	0.301305	4505.28	-0.0386288	0.0339825	-1.13673	0.255652	0.656627	-0.0467622	0.0340192	-1.37458	0.16926	0.685256	chr20	346782	359660	ENSG00000125841	protein_coding	NRSN2	ENSG00000125841	protein_coding
NRSN2-AS1	259.665	-0.251447	0.0363093	-6.92515	4.35524e-12	1.13931e-09	-0.206387	0.0452932	-4.5567	5.19639e-06	0.000651489	128.79	-0.237554	0.0694445	-3.42077	0.000624438	0.0211267	-0.0655738	0.0693333	-0.945776	0.344263	0.833813	chr20	320313	348224	ENSG00000225377	lncRNA	NRSN2-AS1	ENSG00000225377	antisense
NRXN2-AS1	NA	NA	NA	NA	NA	NA	NA	NA	NA	NA	NA	15.3086	0.837304	0.18717	4.47351	7.69474e-06	0.000708593	0.578687	0.186869	3.09676	0.00195648	0.0812187	chr11	64646399	64659681	ENSG00000237410	lncRNA	AP001092.4	ENSG00000237410	antisense
NSA2	11626.2	-0.0107161	0.0252308	-0.424722	0.671039	0.858231	-0.0426165	0.0317437	-1.34252	0.179429	0.540172	5993.43	0.0134781	0.0463559	0.290753	0.771241	0.933333	-0.0247212	0.0464035	-0.532743	0.594212	0.926679	chr5	74766991	74780113	ENSG00000164346	protein_coding	NSA2	ENSG00000164346	protein_coding
NSD1	7543.44	-0.00953811	0.021367	-0.446394	0.655313	0.849418	-0.0520865	0.0268815	-1.93764	0.0526674	0.301305	6857.95	-0.0547689	0.027671	-1.97929	0.0477832	0.3147	-0.0108716	0.027689	-0.392632	0.694591	0.946206	chr5	177133025	177300215	ENSG00000165671	protein_coding	NSD1	ENSG00000165671	protein_coding
NSD2	13847.7	0.0189136	0.0215654	0.877037	0.380467	0.659453	-0.0180845	0.0271337	-0.666497	0.505094	0.81139	10160.2	0.0616697	0.0966169	0.638291	0.523285	0.837301	0.0703006	0.096714	0.726892	0.467292	0.887001	chr4	1871424	1982207	ENSG00000109685	protein_coding	WHSC1	ENSG00000109685	protein_coding
NSD3	7844.03	-0.0839501	0.0324539	-2.58675	0.00968862	0.0678128	-0.103274	0.0408307	-2.52933	0.011428	0.13281	5316.13	0.00416434	0.0242435	0.171771	0.863618	0.963725	0.0397594	0.0242565	1.63912	0.101188	0.585481	chr8	38269697	38382272	ENSG00000147548	protein_coding	WHSC1L1	ENSG00000147548	protein_coding
NSF	3599.28	-0.0442739	0.03321	-1.33315	0.182483	0.44574	-0.129809	0.0417921	-3.10605	0.00189602	0.0445403	6338.15	0.0192513	0.0310417	0.620175	0.535143	0.843565	-0.0893394	0.0310723	-2.87521	0.00403755	0.127069	chr17	46590669	46757464	ENSG00000073969	protein_coding	NSF	ENSG00000073969	protein_coding
NSFL1C	2723.45	0.0313794	0.0226232	1.38704	0.165428	0.421409	0.0540291	0.0284399	1.89976	0.0574644	0.315419	3924.9	0.0272979	0.0324735	0.840621	0.400561	0.767741	-0.00124732	0.032505	-0.0383733	0.96939	0.99923	chr20	1442162	1473842	ENSG00000088833	protein_coding	NSFL1C	ENSG00000088833	protein_coding
NSG1	456.836	-0.605251	0.147228	-4.11097	3.93994e-05	0.00102771	-0.684763	0.185002	-3.70138	0.000214432	0.0103805	NA	NA	NA	NA	NA	NA	NA	NA	NA	NA	NA	chr4	4348140	4419058	ENSG00000168824	protein_coding	NSG1	ENSG00000168824	protein_coding
NSL1	2320.72	-0.0315684	0.0211965	-1.48933	0.136402	0.377628	-0.0417914	0.0266748	-1.5667	0.117184	0.447181	1727.47	-0.0150952	0.0356122	-0.423876	0.671656	0.900086	-0.024793	0.0356411	-0.695631	0.48666	0.895191	chr1	212726153	212791782	ENSG00000117697	protein_coding	NSL1	ENSG00000117697	protein_coding
NSMAF	4821.66	0.0359555	0.0188974	1.90267	0.0570841	0.221135	0.0472409	0.0237641	1.98791	0.0468219	0.284847	3893.49	0.121688	0.0355848	3.41965	0.000627007	0.021166	0.114189	0.0356125	3.20643	0.00134391	0.0626511	chr8	58583504	58659844	ENSG00000035681	protein_coding	NSMAF	ENSG00000035681	protein_coding
NSMCE1	2833.06	-0.0258814	0.0235216	-1.10032	0.271192	0.551753	0.00641858	0.0295745	0.217031	0.828184	0.952554	1833.99	0.0104412	0.0321435	0.324832	0.745308	0.924621	-0.0190787	0.0321774	-0.592922	0.553233	0.913146	chr16	27224991	27268794	ENSG00000169189	protein_coding	NSMCE1	ENSG00000169189	protein_coding
NSMCE2	1860.55	-0.0496861	0.0205206	-2.42128	0.015466	0.0931519	-0.0280405	0.0257729	-1.08798	0.276603	0.64738	886.639	-0.0207709	0.03029	-0.685734	0.492881	0.821877	-0.0551273	0.0303155	-1.81845	0.0689955	0.506429	chr8	125091679	125367120	ENSG00000156831	protein_coding	NSMCE2	ENSG00000156831	protein_coding
NSMCE4A	2210.64	0.0179548	0.0230639	0.778481	0.436285	0.70449	0.0844509	0.028978	2.91431	0.00356473	0.067523	806.605	0.0680308	0.0587708	1.15756	0.247043	0.646286	0.065622	0.0588396	1.11527	0.264736	0.779755	chr10	121957088	121975217	ENSG00000107672	protein_coding	NSMCE4A	ENSG00000107672	protein_coding
NSMF	3026.32	-0.017644	0.0302185	-0.583879	0.559302	0.789526	0.0240828	0.0379986	0.633781	0.526224	0.823529	2389.2	-0.04212	0.041964	-1.00372	0.315514	0.709635	-0.0701897	0.0420266	-1.67013	0.0948946	0.570918	chr9	137447570	137459334	ENSG00000165802	protein_coding	NSMF	ENSG00000165802	protein_coding
NSRP1	3767.92	0.00593147	0.0156952	0.377918	0.705492	0.875621	0.0209141	0.0197249	1.06029	0.289012	0.65798	2805.86	-0.0519397	0.0202626	-2.56333	0.0103673	0.138973	-0.0156746	0.0202755	-0.773077	0.439477	0.879032	chr17	30115521	30186475	ENSG00000126653	protein_coding	NSRP1	ENSG00000126653	protein_coding
NSUN2	8947.07	0.00400377	0.0222412	0.180016	0.85714	0.944798	0.0401667	0.0279809	1.43551	0.151143	0.50296	4967.31	-0.0285452	0.0481144	-0.593277	0.552996	0.850185	-0.0152915	0.0481607	-0.31751	0.750857	0.959554	chr5	6599239	6633291	ENSG00000037474	protein_coding	NSUN2	ENSG00000037474	protein_coding
NSUN3	806.44	-0.00455505	0.0177824	-0.256155	0.797831	0.918142	-0.0545563	0.0224517	-2.42994	0.0151011	0.155269	529.575	-0.0626988	0.026221	-2.39117	0.0167947	0.184862	-0.0796618	0.0261779	-3.04309	0.00234163	0.0914039	chr3	94062916	94128545	ENSG00000178694	protein_coding	NSUN3	ENSG00000178694	protein_coding
NSUN4	1919	-0.0591367	0.0289275	-2.04431	0.0409233	0.178566	-0.0105363	0.0363656	-0.289732	0.772021	0.932371	715.036	-0.093085	0.0372394	-2.49964	0.012432	0.154165	-0.0483578	0.0372414	-1.2985	0.194117	0.713152	chr1	46340177	46365152	ENSG00000117481	protein_coding	NSUN4	ENSG00000117481	protein_coding
NSUN5	1821.86	-0.0544302	0.0238884	-2.27852	0.0226956	0.12107	-0.00612241	0.0300146	-0.203981	0.838368	0.954825	663.602	-0.0634799	0.0631079	-1.00589	0.314467	0.708804	-0.0548843	0.0631778	-0.868728	0.384996	0.854374	chr7	73302517	73308867	ENSG00000130305	protein_coding	NSUN5	ENSG00000130305	protein_coding
NSUN6	1023.95	-0.0757603	0.0239502	-3.16324	0.00156025	0.0177431	-0.0404146	0.0300858	-1.34331	0.179171	0.539995	300.102	-0.103807	0.0534455	-1.9423	0.0521002	0.330583	-0.0817796	0.0534726	-1.52937	0.126172	0.626904	chr10	18545561	18659285	ENSG00000241058	protein_coding	NSUN6	ENSG00000241058	protein_coding
NT5C	1709.62	0.0363433	0.0252226	1.4409	0.149613	0.397381	0.090293	0.0316782	2.85032	0.00436758	0.0759261	831.732	-0.0697227	0.0608847	-1.14516	0.252144	0.65187	-0.0600877	0.0609985	-0.985069	0.32459	0.824217	chr17	75130225	75131795	ENSG00000125458	protein_coding	NT5C	ENSG00000125458	protein_coding
NT5C2	4722.42	0.0368142	0.0276302	1.33239	0.182732	0.445953	0.0539393	0.034759	1.55181	0.120708	0.453947	5218.67	0.00820623	0.0515163	0.159294	0.873437	0.965714	0.0270377	0.0515637	0.524356	0.600031	0.928612	chr10	103088017	103193306	ENSG00000076685	protein_coding	NT5C2	ENSG00000076685	protein_coding
NT5C3A	8313.25	-0.0544531	0.0395038	-1.37843	0.168071	0.424248	-0.0922796	0.0497082	-1.85643	0.0633928	0.33103	1395.01	-0.102319	0.0367008	-2.78792	0.00530476	0.0929181	-0.0372002	0.0367214	-1.01304	0.311041	0.818528	chr7	33014114	33062797	ENSG00000122643	protein_coding	NT5C3A	ENSG00000122643	protein_coding
NT5C3B	1488.01	0.0701674	0.0454126	1.54511	0.122321	0.353694	0.0902879	0.0571183	1.58072	0.113943	0.442909	2332.21	0.175956	0.0399436	4.40511	1.05729e-05	0.000909579	0.119932	0.0399853	2.9994	0.00270509	0.100722	chr17	41825181	41836263	ENSG00000141698	protein_coding	NT5C3B	ENSG00000141698	protein_coding
NT5DC1	9122.49	-0.0328025	0.0248067	-1.32232	0.18606	0.449732	-0.0184858	0.0312136	-0.592236	0.553693	0.837753	1277.86	-0.0767655	0.049998	-1.53537	0.124693	0.487166	-0.121788	0.0500514	-2.43326	0.0149635	0.252641	chr6	116100849	116249497	ENSG00000178425	protein_coding	NT5DC1	ENSG00000178425	protein_coding
NT5DC2	3094.6	0.00138753	0.0464302	0.0298842	0.976159	0.991633	0.0194761	0.0584146	0.333412	0.738823	0.920715	7600.76	-0.0293544	0.0543691	-0.539908	0.58926	0.865393	-0.0949948	0.0544269	-1.74536	0.0809214	0.537961	chr3	52524385	52535054	ENSG00000168268	protein_coding	NT5DC2	ENSG00000168268	protein_coding
NT5DC3	659.624	-0.0130892	0.0336945	-0.388467	0.69767	0.871819	-0.00996648	0.042411	-0.234997	0.814211	0.947776	672.537	0.0127279	0.0805128	0.158085	0.874389	0.965942	0.0166255	0.0805442	0.206415	0.836467	0.977157	chr12	103770453	103841197	ENSG00000111696	protein_coding	NT5DC3	ENSG00000111696	protein_coding
NT5E	678.625	0.013348	0.111464	0.119752	0.90468	0.965091	-0.11359	0.140257	-0.809869	0.418015	0.7576	29444.9	0.170637	0.0717625	2.37781	0.017416	0.188522	0.0796008	0.0718349	1.10811	0.267815	0.782239	chr6	85449584	85495791	ENSG00000135318	protein_coding	NT5E	ENSG00000135318	protein_coding
NT5M	234.614	0.0350012	0.0385169	0.908723	0.363496	0.643324	0.0289058	0.0483391	0.59798	0.549853	0.835576	NA	NA	NA	NA	NA	NA	NA	NA	NA	NA	NA	chr17	17303335	17347663	ENSG00000205309	protein_coding	NT5M	ENSG00000205309	protein_coding
NTAN1	2472.3	-0.00568484	0.0190817	-0.297921	0.765763	0.903217	-0.0136421	0.0239745	-0.569023	0.56934	0.845507	2600.59	0.0815476	0.046678	1.74702	0.0806333	0.406086	0.0384142	0.0467255	0.822124	0.411006	0.867742	chr16	15037853	15056079	ENSG00000157045	protein_coding	NTAN1	ENSG00000157045	protein_coding
NTAQ1	1150.45	-0.0177325	0.0251996	-0.703681	0.481632	0.737804	-0.00513611	0.031649	-0.162283	0.871083	0.96395	656.488	-0.0466745	0.0457661	-1.01985	0.3078	0.703508	0.0219172	0.0457403	0.479166	0.631821	0.936666	chr8	123416725	123467230	ENSG00000156795	protein_coding	WDYHV1	ENSG00000156795	protein_coding
NTF3	NA	NA	NA	NA	NA	NA	NA	NA	NA	NA	NA	309.876	0.266426	0.193597	1.37619	0.168763	0.555686	0.197239	0.193806	1.01772	0.308813	0.81722	chr12	5432112	5521536	ENSG00000185652	protein_coding	NTF3	ENSG00000185652	protein_coding
NTHL1	701.693	0.0137881	0.0315694	0.436756	0.662288	0.853661	0.0338673	0.0396441	0.854284	0.392948	0.739917	437.923	0.0167433	0.0714656	0.234285	0.814764	0.947915	-0.0761967	0.0715927	-1.06431	0.287189	0.799453	chr16	2039815	2047866	ENSG00000065057	protein_coding	NTHL1	ENSG00000065057	protein_coding
NTM	NA	NA	NA	NA	NA	NA	NA	NA	NA	NA	NA	1801.42	-0.0999235	0.0921152	-1.08477	0.278025	0.677713	0.0297246	0.0921902	0.322427	0.747129	0.959554	chr11	131370478	132336822	ENSG00000182667	protein_coding	NTM	ENSG00000182667	protein_coding
NTMT1	1463.09	-0.0369119	0.0264057	-1.39788	0.16215	0.416882	-0.0166501	0.0331726	-0.501924	0.615721	0.870233	2262.31	0.0497646	0.0707862	0.703027	0.482039	0.81635	-0.00527859	0.0708618	-0.0744913	0.940619	0.996163	chr9	129608884	129636131	ENSG00000148335	protein_coding	NTMT1	ENSG00000148335	protein_coding
NTN1	NA	NA	NA	NA	NA	NA	NA	NA	NA	NA	NA	423.734	-0.246898	0.225281	-1.09595	0.273099	0.67317	-0.137352	0.2255	-0.609098	0.54246	0.911114	chr17	9021542	9244000	ENSG00000065320	protein_coding	NTN1	ENSG00000065320	protein_coding
NTN4	NA	NA	NA	NA	NA	NA	NA	NA	NA	NA	NA	540.726	0.357948	0.220936	1.62014	0.105201	0.454465	-0.00405897	0.221207	-0.0183492	0.98536	0.999772	chr12	95657807	95791152	ENSG00000074527	protein_coding	NTN4	ENSG00000074527	protein_coding
NTNG1	265.207	0.0465701	0.122717	0.379493	0.704322	0.874768	-0.000507862	0.154422	-0.0032888	0.997376	0.99932	1647.08	-0.240263	0.128309	-1.87254	0.0611326	0.35604	-0.33168	0.128448	-2.5822	0.00981717	0.204418	chr1	107140007	107483458	ENSG00000162631	protein_coding	NTNG1	ENSG00000162631	protein_coding
NTPCR	2182.46	-0.0809391	0.0343338	-2.35742	0.0184026	0.104697	-0.0127131	0.0431679	-0.294503	0.768374	0.930745	1354.32	0.0315579	0.0487041	0.647952	0.517016	0.834261	0.0350304	0.0487428	0.718679	0.472339	0.889733	chr1	232950605	232983882	ENSG00000135778	protein_coding	NTPCR	ENSG00000135778	protein_coding
NTRK2	1313.08	0.185081	0.102502	1.80563	0.0709755	0.254007	0.302423	0.12897	2.34492	0.0190311	0.175219	NA	NA	NA	NA	NA	NA	NA	NA	NA	NA	NA	chr9	84668551	85027070	ENSG00000148053	protein_coding	NTRK2	ENSG00000148053	protein_coding
NUAK1	NA	NA	NA	NA	NA	NA	NA	NA	NA	NA	NA	3212.83	-0.13672	0.109998	-1.24293	0.213895	0.612801	-0.141773	0.110107	-1.2876	0.197885	0.717373	chr12	106063340	106140033	ENSG00000074590	protein_coding	NUAK1	ENSG00000074590	protein_coding
NUAK2	NA	NA	NA	NA	NA	NA	NA	NA	NA	NA	NA	529.26	-0.0296446	0.0894254	-0.331501	0.740266	0.923188	-0.0380987	0.089519	-0.425593	0.670404	0.944402	chr1	205302059	205321791	ENSG00000163545	protein_coding	NUAK2	ENSG00000163545	protein_coding
NUB1	5910.24	0.00102881	0.0391753	0.0262617	0.979049	0.992732	0.0220848	0.0492897	0.448062	0.654109	0.886592	3891.06	0.0557806	0.0340673	1.63736	0.101554	0.449248	0.032071	0.0341012	0.940465	0.346979	0.835177	chr7	151341699	151378449	ENSG00000013374	protein_coding	NUB1	ENSG00000013374	protein_coding
NUBP1	2988.19	0.0482641	0.020798	2.32062	0.0203076	0.112021	0.0845012	0.0261381	3.23287	0.00122551	0.0334752	1104.89	0.05601	0.0391241	1.4316	0.152259	0.531007	0.0237342	0.0391744	0.605861	0.544607	0.911431	chr16	10743786	10769351	ENSG00000103274	protein_coding	NUBP1	ENSG00000103274	protein_coding
NUBP2	2257.89	0.00649489	0.0217628	0.29844	0.765367	0.902924	0.00186712	0.027346	0.0682777	0.945565	0.985068	1394.67	-0.0137032	0.0823541	-0.166394	0.867847	0.964672	-0.097231	0.0824622	-1.1791	0.238359	0.755243	chr16	1782901	1789191	ENSG00000095906	protein_coding	NUBP2	ENSG00000095906	protein_coding
NUBPL	982.266	-0.00582238	0.0220512	-0.26404	0.791749	0.914944	-0.0312507	0.027783	-1.12481	0.260668	0.630245	961.835	0.0134631	0.0361275	0.372656	0.709404	0.912146	0.000892306	0.0361158	0.0247068	0.980289	0.999772	chr14	31489956	31861224	ENSG00000151413	protein_coding	NUBPL	ENSG00000151413	protein_coding
NUCB1	7635.02	-0.0103501	0.0301117	-0.343725	0.731053	0.887666	-0.0814103	0.0378858	-2.14884	0.0316473	0.231464	13716.8	-0.00701277	0.0643909	-0.108909	0.913274	0.977057	-0.0189876	0.0644569	-0.294579	0.768316	0.963945	chr19	48900050	48923372	ENSG00000104805	protein_coding	NUCB1	ENSG00000104805	protein_coding
NUCB2	3378.41	0.222339	0.0528006	4.21092	2.54333e-05	0.000722273	0.0935838	0.0664389	1.40857	0.158962	0.514984	7508.08	-0.0360756	0.0356698	-1.01138	0.311835	0.706528	0.00762225	0.0357035	0.213488	0.830946	0.976357	chr11	17208153	17349974	ENSG00000070081	protein_coding	NUCB2	ENSG00000070081	protein_coding
NUCKS1	20731.4	0.0408577	0.0189553	2.15547	0.0311248	0.149318	0.0214481	0.0238526	0.899195	0.368549	0.723013	32191.1	0.0293234	0.0406141	0.722001	0.470294	0.81026	-0.0200166	0.040654	-0.492364	0.622462	0.935013	chr1	205712819	205750276	ENSG00000069275	protein_coding	NUCKS1	ENSG00000069275	protein_coding
NUDC	7342	-0.003348	0.0284829	-0.117544	0.906429	0.965896	0.051514	0.0358279	1.43782	0.150486	0.501854	5727.04	0.00856746	0.0604652	0.141693	0.887323	0.970184	-0.0136209	0.0605263	-0.225041	0.821947	0.975026	chr1	26900238	26946862	ENSG00000090273	protein_coding	NUDC	ENSG00000090273	protein_coding
NUDCD1	4113.05	-0.0344377	0.0211218	-1.63044	0.103009	0.321164	-0.0191608	0.0265719	-0.721092	0.470853	0.792111	2679.46	-0.0440489	0.0553525	-0.79579	0.426154	0.785206	-0.0247081	0.0553979	-0.446011	0.655589	0.942423	chr8	109240919	109334385	ENSG00000120526	protein_coding	NUDCD1	ENSG00000120526	protein_coding
NUDCD2	2483.98	0.00404679	0.0268728	0.150591	0.880299	0.955223	-0.065769	0.0338112	-1.94518	0.051753	0.298603	1413.74	0.0516907	0.0634754	0.814342	0.415449	0.778225	0.00760913	0.0635491	0.119736	0.904692	0.990349	chr5	163446526	163460140	ENSG00000170584	protein_coding	NUDCD2	ENSG00000170584	protein_coding
NUDCD3	5300.94	0.0195874	0.0155387	1.26056	0.207468	0.478297	0.0159792	0.0195424	0.817667	0.413547	0.754633	5281.1	0.107536	0.0367172	2.92878	0.00340296	0.0695395	0.0656037	0.0367486	1.7852	0.0742285	0.519214	chr7	44379121	44490880	ENSG00000015676	protein_coding	NUDCD3	ENSG00000015676	protein_coding
NUDT1	833.639	-0.0104659	0.0285493	-0.36659	0.713925	0.87857	0.00771309	0.0358377	0.215223	0.829594	0.953122	723.243	0.0660604	0.0769282	0.858728	0.39049	0.76221	0.00989095	0.0770261	0.12841	0.897824	0.989645	chr7	2242222	2251146	ENSG00000106268	protein_coding	NUDT1	ENSG00000106268	protein_coding
NUDT12	631.018	-0.0353383	0.091008	-0.388299	0.697795	0.871819	0.0110276	0.114523	0.0962917	0.923289	0.979909	1038.52	0.0531509	0.0449086	1.18354	0.236597	0.636662	0.0230192	0.0449318	0.512314	0.608431	0.932234	chr5	103548855	103562793	ENSG00000112874	protein_coding	NUDT12	ENSG00000112874	protein_coding
NUDT13	193.191	-0.092974	0.0378415	-2.45693	0.0140129	0.0871194	-0.225264	0.0476209	-4.73035	2.24136e-06	0.000342576	103.539	-0.0271498	0.0595268	-0.456093	0.648323	0.890759	0.0344453	0.0595149	0.578767	0.562746	0.9165	chr10	73110375	73131828	ENSG00000166321	protein_coding	NUDT13	ENSG00000166321	protein_coding
NUDT14	166.997	-0.112325	0.0585158	-1.91957	0.0549128	0.215361	-0.0729119	0.0732566	-0.995295	0.319593	0.686146	65.4249	0.0617227	0.121143	0.509505	0.610398	0.874846	-0.266844	0.122439	-2.1794	0.0293018	0.350884	chr14	105172938	105181323	ENSG00000183828	protein_coding	NUDT14	ENSG00000183828	protein_coding
NUDT15	1550.72	-0.0204944	0.0273816	-0.748473	0.454175	0.718035	0.00627839	0.0344459	0.182268	0.855372	0.958703	1954.97	-0.0354816	0.0725821	-0.488848	0.62495	0.881522	-0.0539845	0.0726503	-0.743073	0.457438	0.883174	chr13	48037567	48047222	ENSG00000136159	protein_coding	NUDT15	ENSG00000136159	protein_coding
NUDT16	1831.97	-0.0676321	0.0181328	-3.72981	0.000191621	0.00362031	-0.045494	0.0227768	-1.99738	0.0457834	0.282199	2115.98	-0.0274012	0.0403855	-0.678491	0.49746	0.824459	0.000765691	0.0404284	0.0189394	0.984889	0.999772	chr3	131381671	131388830	ENSG00000198585	protein_coding	NUDT16	ENSG00000198585	protein_coding
NUDT16L1	1265.98	-0.0769892	0.0244156	-3.15328	0.00161447	0.0181953	-0.0438957	0.0306511	-1.43211	0.152113	0.504188	840.532	0.033117	0.0472222	0.7013	0.483116	0.816684	-0.080278	0.0473242	-1.69634	0.0898209	0.558991	chr16	4693694	4695859	ENSG00000168101	protein_coding	NUDT16L1	ENSG00000168101	protein_coding
NUDT17	125.896	0.0407855	0.0401707	1.01531	0.30996	0.592522	0.0348255	0.0500446	0.69589	0.486498	0.801114	141.707	0.000710895	0.0620135	0.0114636	0.990854	0.998158	0.0116667	0.0621087	0.187843	0.851	0.98065	chr1	145845629	145848953	ENSG00000186364	protein_coding	NUDT17	ENSG00000186364	protein_coding
NUDT18	1158.43	-0.0349887	0.034735	-1.0073	0.313789	0.595739	-0.0142868	0.0436728	-0.327132	0.743568	0.922309	500.802	0.101909	0.0777865	1.31012	0.190156	0.584595	-0.00390741	0.0779206	-0.0501461	0.960006	0.997719	chr8	22106872	22109419	ENSG00000275074	protein_coding	NUDT18	ENSG00000275074	protein_coding
NUDT19	1938.82	-0.114296	0.0225635	-5.06555	4.07225e-07	2.36225e-05	-0.0651203	0.028353	-2.29677	0.0216322	0.188932	1031.33	0.0454642	0.0290731	1.56379	0.117867	0.476221	0.0266651	0.0290775	0.917036	0.359124	0.840905	chr19	32691961	32713796	ENSG00000213965	protein_coding	NUDT19	ENSG00000213965	protein_coding
NUDT19-DT	95.6098	-0.12478	0.0343495	-3.63266	0.000280519	0.00478482	-0.00420043	0.0423836	-0.0991051	0.921055	0.979221	23.7533	0.0382921	0.0699028	0.547791	0.583836	0.863502	0.0632412	0.0706775	0.894784	0.370902	0.847626	chr19	32687089	32691750	ENSG00000267475	lncRNA	CTD-2538C1.2	ENSG00000267475	lincRNA
NUDT2	1085.64	0.0557031	0.0418391	1.33136	0.18307	0.446405	0.0227826	0.0526079	0.433064	0.664969	0.890975	788.676	0.0915469	0.0589115	1.55397	0.120191	0.480122	0.0696424	0.0589713	1.18095	0.237621	0.754437	chr9	34329506	34343713	ENSG00000164978	protein_coding	NUDT2	ENSG00000164978	protein_coding
NUDT21	13585.6	-0.028333	0.0201426	-1.40662	0.15954	0.412905	-0.0507542	0.025347	-2.00238	0.0452443	0.280903	9261.76	0.0112419	0.0392902	0.286124	0.774783	0.93415	-0.028899	0.0393275	-0.734829	0.462444	0.884771	chr16	56429133	56452199	ENSG00000167005	protein_coding	NUDT21	ENSG00000167005	protein_coding
NUDT22	1810.26	-0.00124923	0.0272025	-0.0459234	0.963371	0.987436	-0.0100867	0.034198	-0.29495	0.768032	0.930745	876.846	-0.0214448	0.0567743	-0.37772	0.705639	0.910981	-0.0317136	0.0568688	-0.557663	0.577075	0.921209	chr11	64225941	64230686	ENSG00000149761	protein_coding	NUDT22	ENSG00000149761	protein_coding
NUDT3	6118.15	0.00417415	0.0241654	0.172732	0.862862	0.947299	0.00567849	0.0304016	0.186783	0.851831	0.957735	4582.04	0.0193246	0.0421023	0.45899	0.646241	0.890218	-0.00652222	0.0421405	-0.154773	0.877	0.985929	chr6	34279679	34392674	ENSG00000272325	protein_coding	NUDT3	ENSG00000272325	protein_coding
NUDT4	18379.5	0.0129197	0.0269962	0.478576	0.63224	0.835474	-0.0369881	0.033971	-1.08881	0.276236	0.64692	8065.08	0.0101021	0.0411526	0.245478	0.806087	0.944779	-0.0166074	0.04119	-0.403189	0.68681	0.945546	chr12	93377883	93408146	ENSG00000173598	protein_coding	NUDT4	ENSG00000173598	protein_coding
NUDT4B	416.999	0.0328607	0.0353703	0.929047	0.352865	0.63376	-0.0790225	0.0444981	-1.77586	0.0757559	0.362153	158.959	0.0184766	0.0521991	0.353964	0.723366	0.9173	0.0390841	0.0521263	0.749796	0.453377	0.882202	chr1	148748953	148749498	ENSG00000177144	protein_coding	NUDT4P1	ENSG00000177144	processed_pseudogene
NUDT5	4916.59	-0.0954555	0.0233669	-4.08507	4.4063e-05	0.00112245	-0.0437725	0.029386	-1.48957	0.136337	0.480105	2842.82	-0.0566882	0.0376477	-1.50575	0.132131	0.498573	-0.0646683	0.0376866	-1.71595	0.086171	0.55101	chr10	12165325	12196144	ENSG00000165609	protein_coding	NUDT5	ENSG00000165609	protein_coding
NUDT6	241.147	-0.100003	0.0392149	-2.55012	0.0107685	0.0728592	-0.119062	0.0492075	-2.41959	0.015538	0.157405	233.278	0.0642776	0.0747243	0.860198	0.38968	0.761414	-0.027946	0.0748709	-0.373256	0.708958	0.951232	chr4	122888697	122922968	ENSG00000170917	protein_coding	NUDT6	ENSG00000170917	protein_coding
NUDT7	170.128	-0.221996	0.0421464	-5.26727	1.3847e-07	9.7093e-06	-0.145036	0.0525668	-2.75908	0.00579646	0.0904753	122.754	0.216843	0.0541699	4.00302	6.25387e-05	0.00387577	0.0107963	0.0546296	0.197627	0.843337	0.978886	chr16	77722492	77742260	ENSG00000140876	protein_coding	NUDT7	ENSG00000140876	protein_coding
NUDT8	222.62	0.0410279	0.0467934	0.876789	0.380601	0.659482	-0.0401323	0.0587385	-0.683237	0.494457	0.805363	81.041	-0.0327483	0.0910667	-0.359608	0.71914	0.915726	0.000204986	0.0912982	0.00224524	0.998209	0.999772	chr11	67627938	67629930	ENSG00000167799	protein_coding	NUDT8	ENSG00000167799	protein_coding
NUDT9	1585.59	-0.0627714	0.0227943	-2.75382	0.0058905	0.048053	-0.0735261	0.0286441	-2.56688	0.0102617	0.124969	1578.91	-0.0466503	0.0310022	-1.50474	0.132391	0.498907	-0.0473955	0.0310246	-1.52767	0.126594	0.627641	chr4	87422582	87459454	ENSG00000170502	protein_coding	NUDT9	ENSG00000170502	protein_coding
NUF2	2958.44	-0.0152743	0.0292482	-0.522231	0.60151	0.817373	0.0189353	0.0367813	0.514809	0.606687	0.865512	1602.79	0.129371	0.173852	0.744147	0.456787	0.804415	0.10841	0.174025	0.622959	0.533312	0.909045	chr1	163266576	163355764	ENSG00000143228	protein_coding	NUF2	ENSG00000143228	protein_coding
NUFIP1	1279.37	-0.0651754	0.0198321	-3.28635	0.00101493	0.012915	-0.0485818	0.0249112	-1.9502	0.0511528	0.297695	839.502	-0.0837267	0.0431087	-1.94222	0.0521102	0.330583	-0.0781384	0.0431288	-1.81174	0.070026	0.51054	chr13	44939249	44989483	ENSG00000083635	protein_coding	NUFIP1	ENSG00000083635	protein_coding
NUFIP2	7766.68	0.0721169	0.023323	3.0921	0.00198747	0.0212795	-0.00471115	0.029355	-0.160488	0.872496	0.964317	8098.45	-0.0352669	0.0276589	-1.27507	0.202286	0.599832	-0.0225463	0.0276758	-0.814658	0.415268	0.870027	chr17	29255836	29294118	ENSG00000108256	protein_coding	NUFIP2	ENSG00000108256	protein_coding
NUMA1	11734.5	0.0296023	0.0183798	1.61059	0.10727	0.328979	0.0341543	0.0231217	1.47716	0.139634	0.486127	9747.25	-0.0392623	0.0461679	-0.850424	0.395089	0.764676	0.0305138	0.0462144	0.660266	0.509083	0.901943	chr11	72002864	72080693	ENSG00000137497	protein_coding	NUMA1	ENSG00000137497	protein_coding
NUMB	5894.33	0.00615377	0.025948	0.237158	0.812534	0.924349	0.00697504	0.0326445	0.213666	0.830807	0.953366	5818.31	0.0988899	0.0191635	5.16033	2.46517e-07	4.18647e-05	0.0456875	0.0191794	2.38211	0.0172139	0.269739	chr14	73275107	73463642	ENSG00000133961	protein_coding	NUMB	ENSG00000133961	protein_coding
NUMBL	443.163	-0.0612379	0.0388378	-1.57676	0.114851	0.340982	-0.111719	0.0488388	-2.2875	0.0221666	0.192374	2121.08	-0.105647	0.0487748	-2.16602	0.0303099	0.252934	-0.0731186	0.0488295	-1.49743	0.134283	0.643224	chr19	40665905	40690972	ENSG00000105245	protein_coding	NUMBL	ENSG00000105245	protein_coding
NUP107	4849.9	0.00164747	0.0230202	0.0715664	0.942947	0.980527	0.00209544	0.0289649	0.0723443	0.942328	0.984788	2986.81	0.045945	0.0806309	0.569819	0.5688	0.857882	0.00547976	0.0807109	0.0678936	0.94587	0.996953	chr12	68686734	68745809	ENSG00000111581	protein_coding	NUP107	ENSG00000111581	protein_coding
NUP107-DT	86.782	-0.0225549	0.0337203	-0.668882	0.503571	0.753667	-0.0112322	0.0423584	-0.26517	0.790878	0.938413	NA	NA	NA	NA	NA	NA	NA	NA	NA	NA	NA	chr12	68674371	68687755	ENSG00000247363	lncRNA	RP11-637A17.2	ENSG00000247363	lincRNA
NUP133	4446.32	-0.0180889	0.0168792	-1.07167	0.28387	0.565394	-0.0152114	0.021235	-0.716334	0.473785	0.794106	3833.11	0.0461929	0.0220269	2.09711	0.0359837	0.276301	-0.00955561	0.0220419	-0.433519	0.664638	0.943868	chr1	229440260	229508341	ENSG00000069248	protein_coding	NUP133	ENSG00000069248	protein_coding
NUP153	11666	0.0715616	0.0215421	3.32194	0.000893925	0.0117149	0.0358763	0.0271074	1.32348	0.185675	0.548222	5673.75	0.0512416	0.0456129	1.1234	0.261266	0.661556	0.040021	0.0456534	0.876625	0.38069	0.852394	chr6	17615035	17706834	ENSG00000124789	protein_coding	NUP153	ENSG00000124789	protein_coding
NUP153-AS1	624.467	0.0515601	0.023693	2.17618	0.029542	0.144291	0.0436604	0.0296833	1.47088	0.141325	0.488924	107.652	-0.212465	0.131182	-1.61962	0.105315	0.45473	-0.00219609	0.131336	-0.0167211	0.986659	0.999772	chr6	17706257	17707344	ENSG00000272269	lncRNA	RP11-500C11.3	ENSG00000272269	antisense
NUP155	4674.61	-0.02026	0.0227209	-0.89169	0.372559	0.65207	-0.0506299	0.0285921	-1.77077	0.0765992	0.363756	3254.91	0.0191877	0.0772643	0.248338	0.803873	0.943985	-0.00511379	0.0773355	-0.0661247	0.947279	0.996961	chr5	37288137	37371181	ENSG00000113569	protein_coding	NUP155	ENSG00000113569	protein_coding
NUP160	6691.28	-0.0200862	0.0230759	-0.870438	0.384061	0.662194	-0.040687	0.0290355	-1.40128	0.161129	0.517248	3732.14	0.0253928	0.0414782	0.612196	0.540408	0.845719	-0.031629	0.041514	-0.761888	0.446127	0.879954	chr11	47778087	47848555	ENSG00000030066	protein_coding	NUP160	ENSG00000030066	protein_coding
NUP188	7123.49	-0.0105043	0.020658	-0.508487	0.611112	0.823799	-0.026611	0.0259912	-1.02385	0.305908	0.673463	5317.34	0.0349163	0.0773299	0.451524	0.651612	0.892277	-0.00926762	0.0774068	-0.119726	0.9047	0.990349	chr9	128947699	129007096	ENSG00000095319	protein_coding	NUP188	ENSG00000095319	protein_coding
NUP205	12180.5	0.00795429	0.0191622	0.415103	0.678066	0.861793	-0.0228022	0.0241128	-0.945646	0.344329	0.70523	4611.72	0.0649244	0.0818836	0.792887	0.427844	0.786401	0.00329666	0.081964	0.0402208	0.967917	0.998864	chr7	135557919	135648757	ENSG00000155561	protein_coding	NUP205	ENSG00000155561	protein_coding
NUP210	18931.1	0.0334115	0.0218497	1.52915	0.126227	0.360348	-0.0118201	0.0274928	-0.429935	0.667243	0.891821	NA	NA	NA	NA	NA	NA	NA	NA	NA	NA	NA	chr3	13316235	13420309	ENSG00000132182	protein_coding	NUP210	ENSG00000132182	protein_coding
NUP214	4350.32	0.0217959	0.0172111	1.26639	0.205375	0.475445	0.0405903	0.0216487	1.87495	0.0607997	0.323829	3005.76	0.00165346	0.0349953	0.0472479	0.962316	0.990831	0.00889234	0.035019	0.253929	0.79955	0.969813	chr9	131125561	131234670	ENSG00000126883	protein_coding	NUP214	ENSG00000126883	protein_coding
NUP35	1306.94	0.0102616	0.0235319	0.436074	0.662783	0.853883	-0.0341275	0.0296104	-1.15255	0.249095	0.619595	691.592	-0.01598	0.0935053	-0.1709	0.864303	0.963746	-0.038584	0.0935859	-0.412284	0.680131	0.945096	chr2	183117513	183161680	ENSG00000163002	protein_coding	NUP35	ENSG00000163002	protein_coding
NUP37	3373.81	-0.0364781	0.0256398	-1.42271	0.154819	0.406212	-0.0131657	0.0322561	-0.40816	0.683156	0.899637	1924.86	0.0218299	0.0526054	0.414974	0.678161	0.90157	-0.0431054	0.0526588	-0.81858	0.413026	0.868597	chr12	102073103	102120124	ENSG00000075188	protein_coding	NUP37	ENSG00000075188	protein_coding
NUP42	1812.87	-0.0627663	0.022213	-2.82566	0.00471835	0.0407386	-0.0299593	0.0279161	-1.07319	0.283186	0.653631	775.053	-0.0707552	0.0355874	-1.98821	0.0467889	0.312612	-0.0242037	0.0356076	-0.679733	0.496674	0.898566	chr7	23181827	23201011	ENSG00000136243	protein_coding	NUPL2	ENSG00000136243	protein_coding
NUP43	2463.64	-0.00392656	0.020852	-0.188306	0.850637	0.941444	-0.0264707	0.0262503	-1.00839	0.313266	0.680126	2026.19	-0.0266394	0.0604829	-0.440446	0.659614	0.896556	-0.0236214	0.0605354	-0.390209	0.696382	0.946735	chr6	149724315	149749665	ENSG00000120253	protein_coding	NUP43	ENSG00000120253	protein_coding
NUP50	10121.5	0.0132536	0.0190327	0.696363	0.486202	0.740929	0.00965281	0.0239482	0.40307	0.686896	0.900439	5658.91	0.0475454	0.0643419	0.73895	0.459938	0.806432	0.0282012	0.0644038	0.43788	0.661473	0.942423	chr22	45163841	45188015	ENSG00000093000	protein_coding	NUP50	ENSG00000093000	protein_coding
NUP50-DT	188.65	-0.0586805	0.0316051	-1.85668	0.0633572	0.235961	0.031632	0.0393086	0.80471	0.420987	0.760058	165.124	-0.0390872	0.0760448	-0.514002	0.60725	0.873765	-0.0286663	0.0761995	-0.376201	0.706768	0.95029	chr22	45133020	45163781	ENSG00000226328	lncRNA	NUP50-AS1	ENSG00000226328	lincRNA
NUP54	3305.36	-0.00957731	0.0162552	-0.589184	0.555738	0.787354	0.00264641	0.02044	0.129472	0.896984	0.972912	3113.32	0.0108261	0.0389855	0.277696	0.781246	0.935656	-0.0369438	0.0390236	-0.946704	0.34379	0.83381	chr4	76114659	76148515	ENSG00000138750	protein_coding	NUP54	ENSG00000138750	protein_coding
NUP58	9065.76	0.00447293	0.024185	0.184947	0.853271	0.942892	0.00708653	0.0304334	0.232854	0.815875	0.948522	4653.98	-0.0132734	0.0582757	-0.227768	0.819826	0.949848	-0.00103057	0.058329	-0.0176681	0.985904	0.999772	chr13	25301524	25349800	ENSG00000139496	protein_coding	NUP58	ENSG00000139496	protein_coding
NUP62	9994.5	-0.00188034	0.0184196	-0.102084	0.91869	0.971353	0.0174519	0.0231702	0.753205	0.451327	0.780895	3824.19	-0.0511448	0.0715098	-0.715214	0.474477	0.81207	0.0192891	0.0715787	0.269481	0.78756	0.967689	chr19	49906825	49929763	ENSG00000213024	protein_coding	NUP62	ENSG00000213024	protein_coding
NUP85	2711.34	0.0106528	0.0181131	0.588126	0.556448	0.787363	0.0266563	0.0227639	1.17099	0.241604	0.611562	1820.82	0.034562	0.0702184	0.492207	0.622573	0.880289	0.0419128	0.0702875	0.596306	0.550971	0.912677	chr17	75205659	75235758	ENSG00000125450	protein_coding	NUP85	ENSG00000125450	protein_coding
NUP88	6388.88	-0.0351738	0.0229174	-1.53481	0.124831	0.357755	0.00453225	0.0288218	0.157251	0.875047	0.965114	2801.53	-0.0125983	0.0720447	-0.174868	0.861184	0.962768	-0.0471287	0.0721147	-0.653525	0.513418	0.903534	chr17	5360963	5420160	ENSG00000108559	protein_coding	NUP88	ENSG00000108559	protein_coding
NUP93	5008.07	-0.0364867	0.0228139	-1.59932	0.10975	0.332546	0.0259546	0.0286931	0.904557	0.3657	0.720927	3375.28	0.00363477	0.0733987	0.049521	0.960504	0.990684	-0.0438428	0.0734715	-0.596732	0.550686	0.912507	chr16	56730105	56850286	ENSG00000102900	protein_coding	NUP93	ENSG00000102900	protein_coding
NUP98	9444.05	-0.0317361	0.019399	-1.63596	0.101847	0.318764	-0.0438891	0.0244052	-1.79835	0.0721221	0.352842	8617.91	0.0191127	0.0337659	0.566037	0.571369	0.85857	0.0242539	0.0337945	0.717687	0.47295	0.889733	chr11	3671083	3797792	ENSG00000110713	protein_coding	NUP98	ENSG00000110713	protein_coding
NUPR1	NA	NA	NA	NA	NA	NA	NA	NA	NA	NA	NA	5549.33	-0.313731	0.140051	-2.24011	0.0250837	0.229616	-0.165603	0.140193	-1.18125	0.237504	0.754437	chr16	28532708	28539174	ENSG00000176046	protein_coding	NUPR1	ENSG00000176046	protein_coding
NUS1	12198.5	0.125811	0.0309041	4.07101	4.68099e-05	0.00118027	0.0942895	0.0388883	2.42462	0.0153243	0.156323	7815.54	-0.0532396	0.0370506	-1.43694	0.150735	0.529078	-0.091805	0.0370852	-2.47551	0.0133045	0.236703	chr6	117675502	117710640	ENSG00000153989	protein_coding	NUS1	ENSG00000153989	protein_coding
NUSAP1	13099.4	0.0412857	0.025869	1.59595	0.110499	0.333912	0.0203928	0.0325486	0.626532	0.530966	0.825549	4772.41	0.16381	0.157898	1.03745	0.299528	0.697638	0.114588	0.158057	0.724977	0.468466	0.88798	chr15	41332694	41381050	ENSG00000137804	protein_coding	NUSAP1	ENSG00000137804	protein_coding
NUTF2	4359.48	0.00795066	0.0222452	0.35741	0.720785	0.882206	0.0666823	0.027973	2.38381	0.0171343	0.165362	5991.46	0.0419054	0.042074	0.995992	0.319254	0.712711	0.00850815	0.0421129	0.202032	0.839892	0.977802	chr16	67846732	67872567	ENSG00000102898	protein_coding	NUTF2	ENSG00000102898	protein_coding
NUTM2A-AS1	795.144	0.0716192	0.0328802	2.17819	0.029392	0.143872	-0.0484402	0.0413565	-1.17128	0.241485	0.611432	725.286	0.00313704	0.0505856	0.0620145	0.950551	0.988136	-0.0959399	0.0507123	-1.89185	0.0585114	0.475676	chr10	87203875	87342612	ENSG00000223482	lncRNA	NUTM2A-AS1	ENSG00000223482	antisense
NUTM2B-AS1	1091.34	0.0137174	0.0261907	0.523752	0.600451	0.81663	0.0391359	0.0329401	1.18809	0.234796	0.604218	1063.36	-0.0745152	0.0527574	-1.41241	0.157828	0.54053	-0.110479	0.0528362	-2.09097	0.036531	0.387899	chr10	79663088	79826594	ENSG00000225484	lncRNA	NUTM2B-AS1	ENSG00000225484	antisense
NVL	2057.21	-0.0341477	0.017973	-1.89994	0.0574405	0.222073	-0.0294923	0.0225802	-1.30611	0.191515	0.556642	1197.18	0.0153122	0.0282578	0.541875	0.587904	0.864988	-0.0149254	0.0282861	-0.52766	0.597735	0.92805	chr1	224227334	224330387	ENSG00000143748	protein_coding	NVL	ENSG00000143748	protein_coding
NXF1	3216.59	0.00759916	0.02107	0.360662	0.718352	0.880876	0.0469309	0.0264829	1.77212	0.076375	0.363295	2954.11	-0.0129739	0.0300302	-0.43203	0.66572	0.898737	0.0235995	0.0300634	0.784991	0.432459	0.876635	chr11	62792123	62806302	ENSG00000162231	protein_coding	NXF1	ENSG00000162231	protein_coding
NXN	NA	NA	NA	NA	NA	NA	NA	NA	NA	NA	NA	4708.02	-0.0310729	0.0782866	-0.396911	0.691433	0.905586	0.114087	0.0783586	1.45596	0.145404	0.655215	chr17	799313	979770	ENSG00000167693	protein_coding	NXN	ENSG00000167693	protein_coding
NXNL2	NA	NA	NA	NA	NA	NA	NA	NA	NA	NA	NA	41.6382	0.0459176	0.0967658	0.474523	0.635127	0.885091	0.079247	0.0964992	0.821219	0.411521	0.867805	chr9	88535101	88584274	ENSG00000130045	protein_coding	NXNL2	ENSG00000130045	protein_coding
NXPE3	1747.84	0.234184	0.0682917	3.42917	0.000605429	0.00869434	-0.0232183	0.0859553	-0.27012	0.787068	0.937069	3084.7	0.000544433	0.0447941	0.0121541	0.990303	0.998158	0.00664661	0.0448321	0.148256	0.882141	0.986945	chr3	101779202	101828229	ENSG00000144815	protein_coding	NXPE3	ENSG00000144815	protein_coding
NXPH4	NA	NA	NA	NA	NA	NA	NA	NA	NA	NA	NA	294.221	0.0580776	0.118499	0.49011	0.624056	0.881165	-0.108033	0.118714	-0.910029	0.362807	0.842871	chr12	57216795	57226449	ENSG00000182379	protein_coding	NXPH4	ENSG00000182379	protein_coding
NXT1	1506.12	-0.0192032	0.0251206	-0.764443	0.444603	0.711456	0.0196212	0.0315396	0.622114	0.533867	0.826987	732.621	-0.0663483	0.0663617	-0.999798	0.317408	0.711542	-0.0510071	0.0664356	-0.767768	0.442625	0.879032	chr20	23350736	23354777	ENSG00000132661	protein_coding	NXT1	ENSG00000132661	protein_coding
NYNRIN	NA	NA	NA	NA	NA	NA	NA	NA	NA	NA	NA	1542.18	0.0126154	0.106503	0.118451	0.90571	0.976302	0.00313814	0.106607	0.0294365	0.976516	0.999772	chr14	24398786	24419288	ENSG00000205978	protein_coding	NYNRIN	ENSG00000205978	protein_coding
OAF	245.264	0.0437032	0.0832106	0.525212	0.599436	0.815943	0.183566	0.104636	1.75433	0.079374	0.370364	3801.08	0.293515	0.0693614	4.23167	2.31958e-05	0.0016758	0.159651	0.0694348	2.2993	0.0214879	0.302788	chr11	120210767	120230332	ENSG00000184232	protein_coding	OAF	ENSG00000184232	protein_coding
OARD1	2911.53	-0.0435425	0.0172485	-2.52443	0.0115887	0.0766553	-0.0834759	0.0216887	-3.84882	0.000118688	0.00669133	850.161	-0.0619582	0.0352276	-1.7588	0.0786123	0.401835	-0.0309713	0.0352598	-0.878375	0.37974	0.851873	chr6	41033627	41097787	ENSG00000124596	protein_coding	OARD1	ENSG00000124596	protein_coding
OAS1	12557.9	0.00650447	0.0436645	0.148965	0.881581	0.955535	0.015125	0.05494	0.2753	0.783086	0.936303	NA	NA	NA	NA	NA	NA	NA	NA	NA	NA	NA	chr12	112906777	112933222	ENSG00000089127	protein_coding	OAS1	ENSG00000089127	protein_coding
OAS2	32362.5	-0.0117614	0.0351542	-0.334565	0.737953	0.890874	-0.0453187	0.0442338	-1.02453	0.305587	0.673352	405.187	0.183675	0.11741	1.56439	0.117725	0.475941	0.302085	0.11749	2.57116	0.0101358	0.208062	chr12	112978395	113011723	ENSG00000111335	protein_coding	OAS2	ENSG00000111335	protein_coding
OAS3	21189.7	-0.0726015	0.0520302	-1.39537	0.162904	0.417794	0.0360792	0.0654671	0.551105	0.581562	0.852029	1038.61	0.241591	0.155341	1.55523	0.119891	0.479558	0.0537928	0.155503	0.345928	0.729397	0.956234	chr12	112938352	112973249	ENSG00000111331	protein_coding	OAS3	ENSG00000111331	protein_coding
OASL	1100.96	-0.0828526	0.0603429	-1.37303	0.169743	0.427096	-0.0717869	0.0759026	-0.945778	0.344262	0.70523	NA	NA	NA	NA	NA	NA	NA	NA	NA	NA	NA	chr12	121019111	121039242	ENSG00000135114	protein_coding	OASL	ENSG00000135114	protein_coding
OAT	660.543	0.0514565	0.093469	0.550519	0.581963	0.805458	0.100448	0.117599	0.854154	0.39302	0.739965	11824.4	0.105988	0.0301232	3.51849	0.000434009	0.016146	0.0147252	0.0301532	0.488346	0.625304	0.935575	chr10	124397303	124418976	ENSG00000065154	protein_coding	OAT	ENSG00000065154	protein_coding
OAZ1	40415.6	-0.0457658	0.0241296	-1.89667	0.0578718	0.223233	-0.0293984	0.0303593	-0.968347	0.332871	0.697007	32906.2	-9.76723e-05	0.0428793	-0.00227784	0.998183	0.999391	-0.0761967	0.0429236	-1.77517	0.0758698	0.522086	chr19	2269509	2273490	ENSG00000104904	protein_coding	OAZ1	ENSG00000104904	protein_coding
OAZ2	2878.75	0.0207583	0.0180683	1.14888	0.250607	0.529266	0.0375582	0.0227232	1.65285	0.0983609	0.413028	5631.4	0.103768	0.0270851	3.83119	0.000127524	0.00665694	0.0555021	0.0271121	2.04714	0.0406447	0.408839	chr15	64687573	64703281	ENSG00000180304	protein_coding	OAZ2	ENSG00000180304	protein_coding
OAZ3	NA	NA	NA	NA	NA	NA	NA	NA	NA	NA	NA	52.7891	0.0765551	0.0617416	1.23993	0.215002	0.613997	-0.0176762	0.0622844	-0.283798	0.776565	0.965561	chr1	151762899	151771334	ENSG00000143450	protein_coding	OAZ3	ENSG00000143450	protein_coding
OBI1	2902.29	-0.000976974	0.0228909	-0.0426796	0.965957	0.988151	-0.0301772	0.0288061	-1.0476	0.294825	0.663331	1400.89	-0.000349556	0.0536404	-0.00651666	0.9948	0.998835	-0.0348546	0.0536795	-0.64931	0.516138	0.903639	chr13	78614291	78659179	ENSG00000152193	protein_coding	RNF219	ENSG00000152193	protein_coding
OBSL1	NA	NA	NA	NA	NA	NA	NA	NA	NA	NA	NA	2606.18	0.0586381	0.0558855	1.04925	0.294061	0.691474	0.031384	0.055949	0.56094	0.574839	0.921201	chr2	219550729	219571859	ENSG00000124006	protein_coding	OBSL1	ENSG00000124006	protein_coding
OCEL1	415.67	-0.0262708	0.0316537	-0.829943	0.406571	0.679923	-0.0674565	0.0396441	-1.70155	0.0888391	0.392427	339.145	-0.198911	0.0556502	-3.57431	0.00035115	0.0139369	-0.118265	0.0557469	-2.12146	0.0338834	0.375489	chr19	17226204	17229219	ENSG00000099330	protein_coding	OCEL1	ENSG00000099330	protein_coding
OCIAD1	7713.93	-0.0243387	0.0154159	-1.5788	0.114381	0.340205	-0.0241783	0.0193919	-1.24683	0.212461	0.580635	6444.15	0.0239341	0.025568	0.936096	0.349224	0.735071	-0.00224082	0.0255936	-0.0875537	0.930231	0.994534	chr4	48805212	48861817	ENSG00000109180	protein_coding	OCIAD1	ENSG00000109180	protein_coding
OCIAD1-AS1	37.7001	-0.0220918	0.0619698	-0.356493	0.721471	0.882569	-0.0587332	0.0779736	-0.753244	0.451303	0.780895	26.2786	-0.25861	0.114315	-2.26225	0.0236818	0.223388	-0.0541571	0.113063	-0.478999	0.631939	0.936666	chr4	48852008	48860203	ENSG00000248256	lncRNA	OCIAD1-AS1	ENSG00000248256	antisense
OCIAD2	1686.96	0.0381555	0.027488	1.38808	0.165113	0.42096	0.0696689	0.0345499	2.01647	0.0437505	0.276359	292.515	0.0281934	0.0828453	0.340314	0.73362	0.921103	0.162315	0.0828826	1.95837	0.0501864	0.443271	chr4	48885019	48906937	ENSG00000145247	protein_coding	OCIAD2	ENSG00000145247	protein_coding
OCLN	562.483	-0.364636	0.0983162	-3.70881	0.000208232	0.00383298	-0.319504	0.123619	-2.58458	0.0097497	0.122108	NA	NA	NA	NA	NA	NA	NA	NA	NA	NA	NA	chr5	69492292	69558104	ENSG00000197822	protein_coding	OCLN	ENSG00000197822	protein_coding
ODAD3	181.791	-0.11	0.107732	-1.02106	0.307227	0.589438	-0.0281815	0.135271	-0.208333	0.834969	0.953957	NA	NA	NA	NA	NA	NA	NA	NA	NA	NA	NA	chr19	11420604	11435782	ENSG00000198003	protein_coding	CCDC151	ENSG00000198003	protein_coding
ODC1	23203.3	-0.025156	0.0313128	-0.803379	0.421756	0.693921	0.0255567	0.0393979	0.648683	0.516543	0.817609	9170.93	0.049715	0.0707903	0.702286	0.482501	0.816387	0.0300275	0.0708614	0.423749	0.671749	0.94445	chr2	10439968	10448504	ENSG00000115758	protein_coding	ODC1	ENSG00000115758	protein_coding
ODF2	4343.32	0.0240875	0.0183471	1.31288	0.189225	0.454261	0.0471323	0.0230656	2.0434	0.0410128	0.266313	3313.48	0.0206682	0.0518175	0.398864	0.689993	0.904923	0.0548941	0.05187	1.0583	0.289918	0.801154	chr9	128455186	128501292	ENSG00000136811	protein_coding	ODF2	ENSG00000136811	protein_coding
ODF2L	773.53	-0.0719661	0.0355867	-2.02228	0.0431477	0.184675	-0.0995267	0.0447684	-2.22315	0.0262058	0.210187	1793.95	-0.0913157	0.0471611	-1.93625	0.0528373	0.333624	-0.0183942	0.0471979	-0.389724	0.69674	0.94686	chr1	86346824	86396342	ENSG00000122417	protein_coding	ODF2L	ENSG00000122417	protein_coding
ODF3B	667.769	0.108424	0.0407841	2.65849	0.00784906	0.0584885	0.161878	0.0512115	3.16097	0.00157246	0.0396617	69.1818	-0.100304	0.194181	-0.51655	0.60547	0.873022	0.256267	0.194256	1.31922	0.187095	0.705579	chr22	50529710	50532580	ENSG00000177989	protein_coding	ODF3B	ENSG00000177989	protein_coding
ODR4	1575.39	-0.0741869	0.0180506	-4.10994	3.95763e-05	0.00102936	-0.0642246	0.0226866	-2.83095	0.00464096	0.0787169	1461.08	-0.0627147	0.0286332	-2.19028	0.0285041	0.244576	-0.0729855	0.0286701	-2.5457	0.0109057	0.214499	chr1	186375838	186421378	ENSG00000157181	protein_coding	C1orf27	ENSG00000157181	protein_coding
OGA	13606.9	0.0107564	0.0187561	0.57349	0.566313	0.794671	-0.0255582	0.0236019	-1.08289	0.278859	0.649192	8341.73	-0.0549457	0.0312033	-1.76089	0.0782564	0.401144	-0.0663759	0.0312335	-2.12515	0.0335744	0.373209	chr10	101784443	101818465	ENSG00000198408	protein_coding	MGEA5	ENSG00000198408	protein_coding
OGDH	7780.23	-0.0251605	0.020354	-1.23614	0.216405	0.489523	-0.0118943	0.0256073	-0.464486	0.642299	0.880444	5791.96	0.0397675	0.0470266	0.845638	0.397754	0.766286	0.00129765	0.047072	0.0275674	0.978007	0.999772	chr7	44606572	44709066	ENSG00000105953	protein_coding	OGDH	ENSG00000105953	protein_coding
OGFOD1	4550.32	-0.0284342	0.0248496	-1.14425	0.252519	0.531617	0.00121761	0.0312622	0.0389482	0.968932	0.992395	4773.05	0.00188788	0.0358252	0.0526971	0.957973	0.989938	-0.0365167	0.0358562	-1.01842	0.308478	0.81722	chr16	56451490	56479100	ENSG00000087263	protein_coding	OGFOD1	ENSG00000087263	protein_coding
OGFOD2	484.432	0.0159857	0.0308862	0.517569	0.604759	0.819457	-0.00591901	0.0388178	-0.152482	0.878807	0.966447	332.27	-0.0661399	0.0532692	-1.24162	0.214378	0.613215	-0.108668	0.0534322	-2.03376	0.0419756	0.414611	chr12	122974580	122980043	ENSG00000111325	protein_coding	OGFOD2	ENSG00000111325	protein_coding
OGFOD3	1038.03	0.0742989	0.0246488	3.01431	0.00257567	0.025792	0.0390052	0.0309765	1.25919	0.207963	0.575509	1588.92	-0.00314886	0.0402092	-0.0783119	0.93758	0.985093	0.0658293	0.0402436	1.63577	0.101887	0.586789	chr17	82389223	82418637	ENSG00000181396	protein_coding	OGFOD3	ENSG00000181396	protein_coding
OGFR	4144.83	0.0711682	0.0224137	3.17522	0.00149725	0.0172316	0.088428	0.028187	3.13719	0.00170573	0.041732	1860.24	0.0786981	0.0425531	1.84941	0.0643986	0.364885	0.0777151	0.0426201	1.82344	0.0682371	0.504066	chr20	62804835	62814000	ENSG00000060491	protein_coding	OGFR	ENSG00000060491	protein_coding
OGFRL1	1462.93	0.304679	0.0649346	4.69209	2.70424e-06	0.000117152	0.375322	0.0817119	4.59323	4.36442e-06	0.00056796	4719.77	0.10623	0.0722968	1.46936	0.141735	0.513831	0.101614	0.0723644	1.4042	0.160259	0.677043	chr6	71288803	71308950	ENSG00000119900	protein_coding	OGFRL1	ENSG00000119900	protein_coding
OGFRP1	50.6429	0.158227	0.0479891	3.29713	0.000976766	0.0125379	0.132745	0.0603605	2.1992	0.0278634	0.216958	NA	NA	NA	NA	NA	NA	NA	NA	NA	NA	NA	chr22	42269753	42275196	ENSG00000182057	lncRNA	OGFRP1	ENSG00000182057	lincRNA
OGG1	768.831	0.0181201	0.0310618	0.583356	0.559654	0.789834	-0.00860988	0.0390525	-0.220469	0.825506	0.951617	984.567	0.00793938	0.0376018	0.211143	0.832775	0.953253	-0.00886982	0.0376424	-0.235634	0.813717	0.973159	chr3	9749944	9788219	ENSG00000114026	protein_coding	OGG1	ENSG00000114026	protein_coding
OIP5	911.961	-0.00743973	0.0268878	-0.276696	0.782014	0.911146	0.0218778	0.0338089	0.647102	0.517566	0.818252	319.902	0.0933054	0.163029	0.572325	0.567102	0.857406	0.0330291	0.163202	0.202382	0.839618	0.977762	chr15	41309268	41332621	ENSG00000104147	protein_coding	OIP5	ENSG00000104147	protein_coding
OIP5-AS1	12397.8	0.0179763	0.0226079	0.795133	0.426536	0.697712	-0.0354869	0.028454	-1.24717	0.212336	0.580515	5827.91	-0.0535057	0.0443016	-1.20776	0.227139	0.628279	-0.0411001	0.0443371	-0.926992	0.353931	0.838375	chr15	41283990	41309737	ENSG00000247556	lncRNA	OIP5-AS1	ENSG00000247556	processed_transcript
OLA1	13892.1	-0.0307314	0.0180951	-1.69832	0.0894466	0.29429	0.00983151	0.0227642	0.431884	0.665826	0.891108	5751.55	0.0638637	0.0360977	1.76919	0.0768617	0.397973	0.0690403	0.0361288	1.91095	0.056011	0.466823	chr2	174072447	174248698	ENSG00000138430	protein_coding	OLA1	ENSG00000138430	protein_coding
OLFM1	NA	NA	NA	NA	NA	NA	NA	NA	NA	NA	NA	877.467	-0.357209	0.0971035	-3.67864	0.000234482	0.0105082	-0.249583	0.0971708	-2.5685	0.0102141	0.20825	chr9	135075243	135121179	ENSG00000130558	protein_coding	OLFM1	ENSG00000130558	protein_coding
OLFM2	NA	NA	NA	NA	NA	NA	NA	NA	NA	NA	NA	1385.87	0.465553	0.212724	2.18853	0.0286308	0.245364	-0.068198	0.212967	-0.320228	0.748795	0.959554	chr19	9853718	9936552	ENSG00000105088	protein_coding	OLFM2	ENSG00000105088	protein_coding
OLFML1	NA	NA	NA	NA	NA	NA	NA	NA	NA	NA	NA	544.705	0.361055	0.168093	2.14795	0.0317178	0.259467	0.384759	0.168257	2.28673	0.0222116	0.308414	chr11	7485388	7511377	ENSG00000183801	protein_coding	OLFML1	ENSG00000183801	protein_coding
OLFML2B	NA	NA	NA	NA	NA	NA	NA	NA	NA	NA	NA	4134.61	0.0216552	0.111883	0.193552	0.846527	0.958254	0.0242299	0.111999	0.21634	0.828723	0.97612	chr1	161983192	162023854	ENSG00000162745	protein_coding	OLFML2B	ENSG00000162745	protein_coding
OLFML3	NA	NA	NA	NA	NA	NA	NA	NA	NA	NA	NA	27880.7	-0.109484	0.0873534	-1.25334	0.210082	0.608167	0.0588942	0.087441	0.673531	0.50061	0.899538	chr1	113979391	114035572	ENSG00000116774	protein_coding	OLFML3	ENSG00000116774	protein_coding
OLMALINC	825.149	-0.0443948	0.0351384	-1.26343	0.206435	0.477006	-0.0159621	0.044146	-0.361574	0.71767	0.913275	NA	NA	NA	NA	NA	NA	NA	NA	NA	NA	NA	chr10	100373615	100383368	ENSG00000235823	lncRNA	OLMALINC	ENSG00000235823	lincRNA
OMA1	2003.28	-0.0528529	0.024383	-2.16761	0.0301883	0.146426	-0.0970564	0.0306646	-3.1651	0.00155031	0.0393815	665.9	-0.0417458	0.0427275	-0.977024	0.328557	0.720129	-0.0427472	0.0427599	-0.999703	0.317454	0.820115	chr1	58415384	58546802	ENSG00000162600	protein_coding	OMA1	ENSG00000162600	protein_coding
OPA1	9534.27	-0.0102951	0.016445	-0.626028	0.531297	0.772381	-0.0197846	0.0206936	-0.956069	0.339037	0.701848	6672.13	0.0037479	0.0234444	0.159863	0.872989	0.965595	-0.0229209	0.0234602	-0.977014	0.328562	0.82654	chr3	193593144	193697823	ENSG00000198836	protein_coding	OPA1	ENSG00000198836	protein_coding
OPA3	2391.4	-0.0287761	0.0210981	-1.36392	0.172592	0.431258	-0.068509	0.0265281	-2.58251	0.00980854	0.122353	1315.51	-0.0409264	0.0451305	-0.906844	0.364489	0.746967	-0.00964539	0.0451653	-0.213558	0.830892	0.976357	chr19	45527427	45602212	ENSG00000125741	protein_coding	OPA3	ENSG00000125741	protein_coding
OPCML	NA	NA	NA	NA	NA	NA	NA	NA	NA	NA	NA	290.757	0.317317	0.216363	1.46659	0.142486	0.515179	0.368508	0.216516	1.70199	0.0887581	0.556664	chr11	132414977	133532519	ENSG00000183715	protein_coding	OPCML	ENSG00000183715	protein_coding
OPLAH	NA	NA	NA	NA	NA	NA	NA	NA	NA	NA	NA	477.826	0.0922061	0.116433	0.791926	0.428404	0.786636	0.116461	0.116576	0.999019	0.317785	0.820115	chr8	144051266	144063832	ENSG00000178814	protein_coding	OPLAH	ENSG00000178814	protein_coding
OPN1SW	NA	NA	NA	NA	NA	NA	NA	NA	NA	NA	NA	600.183	0.096988	0.0615585	1.57554	0.115132	0.471432	-0.0670895	0.0616416	-1.08838	0.276427	0.789408	chr7	128772491	128775790	ENSG00000128617	protein_coding	OPN1SW	ENSG00000128617	protein_coding
OPN3	1301.33	0.0277923	0.0370469	0.750192	0.453139	0.71743	-0.0567878	0.0466312	-1.21781	0.223297	0.592457	505.857	-0.16738	0.0734383	-2.2792	0.0226554	0.218395	-0.0563176	0.073449	-0.766758	0.443225	0.87933	chr1	241590102	241677376	ENSG00000054277	protein_coding	OPN3	ENSG00000054277	protein_coding
OPTN	7346.3	-0.0959859	0.0361468	-2.65545	0.00792035	0.0587413	-0.0371179	0.0454738	-0.816248	0.414359	0.755306	8254.18	0.0389814	0.0537403	0.725366	0.468227	0.810014	0.0154405	0.0537933	0.287034	0.774087	0.965305	chr10	13099449	13138308	ENSG00000123240	protein_coding	OPTN	ENSG00000123240	protein_coding
OR2A1-AS1	86.841	0.17442	0.058679	2.97245	0.00295438	0.0286446	0.204292	0.0736246	2.77478	0.00552396	0.0879889	100.285	0.207507	0.108539	1.91182	0.0558994	0.341764	0.447096	0.108354	4.12624	3.68735e-05	0.00512953	chr7	144251264	144356181	ENSG00000244479	lncRNA	OR2A1-AS1	ENSG00000244479	antisense
ORAI1	2051.87	-0.0716993	0.0233963	-3.06455	0.00217996	0.0226674	-0.0141276	0.0293849	-0.480778	0.630674	0.876077	1049.5	-0.00621352	0.0713491	-0.0870862	0.930603	0.982641	-0.0061521	0.0714346	-0.0861222	0.931369	0.994924	chr12	121626550	121642677	ENSG00000276045	protein_coding	ORAI1	ENSG00000276045	protein_coding
ORAI2	5414.17	0.0937354	0.0326768	2.86856	0.00412339	0.0366964	-0.0112512	0.0411156	-0.273647	0.784356	0.936471	3585.7	0.0196702	0.0424783	0.463064	0.643318	0.88887	-0.0503959	0.0425291	-1.18497	0.236028	0.753242	chr7	102433106	102456821	ENSG00000160991	protein_coding	ORAI2	ENSG00000160991	protein_coding
ORAI3	2480.81	-0.0536616	0.0326446	-1.64382	0.100214	0.31545	-0.0273888	0.0410556	-0.667115	0.504699	0.81127	835.045	0.0449585	0.0903342	0.497691	0.618702	0.878681	0.115762	0.0904241	1.28021	0.200471	0.721324	chr16	30949066	30956461	ENSG00000175938	protein_coding	ORAI3	ENSG00000175938	protein_coding
ORC1	2872.9	0.00271113	0.0342154	0.0792369	0.936844	0.978467	-0.0230905	0.0430453	-0.536422	0.591667	0.85782	561.306	0.0345431	0.176031	0.196233	0.844428	0.957804	-0.0157481	0.176208	-0.0893723	0.928786	0.9943	chr1	52372829	52404459	ENSG00000085840	protein_coding	ORC1	ENSG00000085840	protein_coding
ORC2	2598.66	-0.000671117	0.0196398	-0.0341713	0.972741	0.990657	-0.0116686	0.0247109	-0.472206	0.63678	0.878227	1516.63	0.0216203	0.0396867	0.544775	0.585908	0.864256	-0.0153983	0.0397151	-0.38772	0.698224	0.947969	chr2	200908973	200963680	ENSG00000115942	protein_coding	ORC2	ENSG00000115942	protein_coding
ORC3	3164.98	-0.0253897	0.0187263	-1.35583	0.175154	0.434647	-0.0460703	0.0235614	-1.95533	0.0505443	0.296085	2225.12	0.03873	0.0457674	0.846235	0.397421	0.76619	-0.0399484	0.0458136	-0.871977	0.383221	0.853638	chr6	87590067	87667453	ENSG00000135336	protein_coding	ORC3	ENSG00000135336	protein_coding
ORC4	2947.24	-0.0428198	0.0188522	-2.27134	0.0231263	0.122526	-0.00434323	0.023711	-0.183174	0.854662	0.958641	1557.06	-0.010015	0.0202436	-0.494723	0.620796	0.8798	-0.0105239	0.0202206	-0.520455	0.602747	0.929656	chr2	147930397	148021604	ENSG00000115947	protein_coding	ORC4	ENSG00000115947	protein_coding
ORC5	1837.56	-0.0493112	0.0250876	-1.96556	0.0493494	0.201139	-0.030623	0.0315523	-0.970545	0.331775	0.69631	1202.61	0.0201914	0.0492518	0.409962	0.681834	0.902744	-0.00046401	0.0492955	-0.00941283	0.99249	0.999772	chr7	104126341	104208047	ENSG00000164815	protein_coding	ORC5	ENSG00000164815	protein_coding
ORC6	2002.33	-0.0178525	0.0318271	-0.560923	0.57485	0.800501	-0.00975106	0.0400323	-0.24358	0.807556	0.94586	624.129	0.0559292	0.157779	0.354478	0.722981	0.9173	0.118635	0.157923	0.751221	0.45252	0.882055	chr16	46689643	46698394	ENSG00000091651	protein_coding	ORC6	ENSG00000091651	protein_coding
ORMDL1	2818.42	0.036553	0.0183554	1.9914	0.0464372	0.193858	0.0473787	0.0230866	2.05222	0.0401485	0.263391	2178.33	0.00902037	0.0339376	0.265793	0.790399	0.939417	0.0286647	0.0339628	0.844003	0.398668	0.860697	chr2	189770323	189784371	ENSG00000128699	protein_coding	ORMDL1	ENSG00000128699	protein_coding
ORMDL2	1186.09	-0.0507189	0.0272241	-1.86302	0.0624598	0.233707	-0.00683313	0.0342188	-0.199689	0.841724	0.955996	1562.54	-0.010458	0.055384	-0.188827	0.850228	0.959747	-0.0606127	0.0554394	-1.09331	0.274256	0.787386	chr12	55817919	55821879	ENSG00000123353	protein_coding	ORMDL2	ENSG00000123353	protein_coding
ORMDL3	4902.55	-0.0328819	0.0350798	-0.937346	0.34858	0.63009	0.000987663	0.0441331	0.0223792	0.982145	0.99567	2383.54	0.10103	0.0439852	2.29692	0.0216236	0.21201	0.0260165	0.0440437	0.590697	0.554724	0.91318	chr17	39921041	39927601	ENSG00000172057	protein_coding	ORMDL3	ENSG00000172057	protein_coding
OS9	9556.74	0.0253128	0.0272752	0.92805	0.353381	0.6339	-0.0132764	0.034317	-0.386874	0.698849	0.905274	16664.6	-0.123037	0.0666591	-1.84576	0.0649271	0.36658	-0.0392998	0.0667263	-0.58897	0.555881	0.913648	chr12	57693955	57721557	ENSG00000135506	protein_coding	OS9	ENSG00000135506	protein_coding
OSBP	7250.25	-0.0242915	0.0153807	-1.57934	0.114257	0.339913	-0.0637242	0.0193528	-3.29277	0.00099206	0.028774	5480.8	-0.00698605	0.0216356	-0.322896	0.746774	0.924664	-0.0606925	0.021656	-2.80258	0.00506963	0.143571	chr11	59574398	59616144	ENSG00000110048	protein_coding	OSBP	ENSG00000110048	protein_coding
OSBPL10	NA	NA	NA	NA	NA	NA	NA	NA	NA	NA	NA	228.34	-0.180408	0.115187	-1.56621	0.117299	0.475223	-0.272281	0.115391	-2.35964	0.0182929	0.277986	chr3	31657890	32077580	ENSG00000144645	protein_coding	OSBPL10	ENSG00000144645	protein_coding
OSBPL11	2123.27	-0.0599892	0.021903	-2.73885	0.00616544	0.0493748	-0.0535185	0.0275569	-1.94211	0.0521235	0.299361	1821.95	0.0329542	0.0350551	0.940067	0.347183	0.734115	-0.00138417	0.0350721	-0.0394664	0.968519	0.998864	chr3	125528858	125595090	ENSG00000144909	protein_coding	OSBPL11	ENSG00000144909	protein_coding
OSBPL1A	NA	NA	NA	NA	NA	NA	NA	NA	NA	NA	NA	2002.65	0.125682	0.051439	2.44332	0.0145527	0.170061	0.0999563	0.0514835	1.94152	0.0521953	0.452908	chr18	24162044	24397880	ENSG00000141447	protein_coding	OSBPL1A	ENSG00000141447	protein_coding
OSBPL2	2093.39	0.00434553	0.0178534	0.2434	0.807695	0.922499	0.0291314	0.0224239	1.29912	0.193903	0.559583	2222.34	0.0468594	0.0413402	1.13351	0.257002	0.657606	0.0232935	0.0413782	0.562942	0.573475	0.920371	chr20	62231922	62296213	ENSG00000130703	protein_coding	OSBPL2	ENSG00000130703	protein_coding
OSBPL3	4059.15	0.0300956	0.0262679	1.14572	0.251912	0.531017	0.0152034	0.0330593	0.459884	0.6456	0.882244	3925.53	-0.0459533	0.0765854	-0.600027	0.548488	0.848541	0.0338768	0.076653	0.44195	0.658525	0.942423	chr7	24796539	24981634	ENSG00000070882	protein_coding	OSBPL3	ENSG00000070882	protein_coding
OSBPL5	NA	NA	NA	NA	NA	NA	NA	NA	NA	NA	NA	2637.96	0.106348	0.0528814	2.01106	0.0443191	0.30396	0.00621527	0.0529476	0.117385	0.906555	0.990439	chr11	3087116	3166739	ENSG00000021762	protein_coding	OSBPL5	ENSG00000021762	protein_coding
OSBPL6	NA	NA	NA	NA	NA	NA	NA	NA	NA	NA	NA	1097.45	-0.0285676	0.0756351	-0.377703	0.705651	0.910981	-0.00657016	0.0756876	-0.0868064	0.930825	0.994764	chr2	178194481	178402891	ENSG00000079156	protein_coding	OSBPL6	ENSG00000079156	protein_coding
OSBPL7	508.856	-0.00986837	0.0306074	-0.322418	0.747136	0.894625	-0.0407285	0.038378	-1.06125	0.288578	0.657653	339.844	-0.212364	0.0656229	-3.23612	0.00121164	0.0344811	-0.196096	0.0657983	-2.98026	0.00288003	0.104899	chr17	47807372	47821834	ENSG00000006025	protein_coding	OSBPL7	ENSG00000006025	protein_coding
OSBPL8	6088.97	-0.0340343	0.0301958	-1.12712	0.259691	0.539613	-0.116888	0.0380084	-3.07532	0.00210276	0.047673	14847.5	0.0049402	0.0616845	0.0800881	0.936167	0.984725	-0.0443604	0.061745	-0.718445	0.472483	0.889733	chr12	76351797	76559809	ENSG00000091039	protein_coding	OSBPL8	ENSG00000091039	protein_coding
OSBPL9	12586.2	0.0204425	0.0140731	1.4526	0.146335	0.392429	0.00682315	0.0177045	0.385391	0.699948	0.905274	3455.18	-0.01612	0.0478047	-0.337206	0.735962	0.921844	0.0405281	0.0478425	0.847115	0.396931	0.859886	chr1	51577179	51798427	ENSG00000117859	protein_coding	OSBPL9	ENSG00000117859	protein_coding
OSCAR	NA	NA	NA	NA	NA	NA	NA	NA	NA	NA	NA	106.214	-0.314749	0.13115	-2.39992	0.0163988	0.182346	0.168178	0.130981	1.28399	0.199147	0.71922	chr19	54094668	54102692	ENSG00000170909	protein_coding	OSCAR	ENSG00000170909	protein_coding
OSCP1	115.687	0.11066	0.0382539	2.89277	0.00381867	0.0346533	0.194794	0.0476468	4.0883	4.34543e-05	0.00328393	300.549	0.105221	0.0491743	2.13975	0.032375	0.262145	0.0748739	0.0492428	1.5205	0.128385	0.631171	chr1	36415827	36450451	ENSG00000116885	protein_coding	OSCP1	ENSG00000116885	protein_coding
OSER1	2439.55	-0.0669841	0.0340496	-1.96725	0.0491547	0.200887	-0.0691343	0.042815	-1.61472	0.106371	0.42945	1695.15	0.0423888	0.0275534	1.53842	0.123946	0.486342	0.00586571	0.0275702	0.212755	0.831518	0.976556	chr20	44196496	44210791	ENSG00000132823	protein_coding	OSER1	ENSG00000132823	protein_coding
OSER1-DT	156.19	-0.00321823	0.0421097	-0.0764249	0.939081	0.979449	-0.0227019	0.052842	-0.429619	0.667473	0.891821	170.416	0.139555	0.0892019	1.56448	0.117704	0.47593	0.0977935	0.0893239	1.09482	0.273596	0.787152	chr20	44210960	44226027	ENSG00000223891	lncRNA	OSER1-AS1	ENSG00000223891	lincRNA
OSGEP	1683.48	-0.0418528	0.0271551	-1.54125	0.123256	0.355358	0.0658039	0.0341172	1.92876	0.0537604	0.303382	987.04	-0.0187726	0.0469381	-0.399943	0.689198	0.904434	0.045471	0.0469603	0.968284	0.332902	0.829391	chr14	20446411	20455105	ENSG00000092094	protein_coding	OSGEP	ENSG00000092094	protein_coding
OSGEPL1	590.417	0.0153716	0.0213533	0.719873	0.471603	0.730029	-0.0396084	0.0269441	-1.47002	0.141555	0.488974	344.387	0.0400555	0.0732342	0.546951	0.584413	0.863589	-0.0132028	0.0733108	-0.180093	0.857079	0.981956	chr2	189746660	189763227	ENSG00000128694	protein_coding	OSGEPL1	ENSG00000128694	protein_coding
OSGIN1	NA	NA	NA	NA	NA	NA	NA	NA	NA	NA	NA	208.266	-0.0150232	0.108677	-0.138238	0.890052	0.970535	0.00228634	0.108782	0.0210177	0.983231	0.999772	chr16	83948282	83966332	ENSG00000140961	protein_coding	OSGIN1	ENSG00000140961	protein_coding
OSGIN2	4670.24	-0.107743	0.032378	-3.32766	0.000875799	0.0115162	-0.0517464	0.0407352	-1.27031	0.203973	0.571033	2165	0.0488463	0.0707283	0.690619	0.489805	0.819884	0.0176599	0.0707908	0.249466	0.803	0.970869	chr8	89901859	89927888	ENSG00000164823	protein_coding	OSGIN2	ENSG00000164823	protein_coding
OSMR	NA	NA	NA	NA	NA	NA	NA	NA	NA	NA	NA	11783.3	-0.016197	0.0836079	-0.193726	0.84639	0.958254	0.0380352	0.0836913	0.45447	0.64949	0.940733	chr5	38845858	38945596	ENSG00000145623	protein_coding	OSMR	ENSG00000145623	protein_coding
OSR1	NA	NA	NA	NA	NA	NA	NA	NA	NA	NA	NA	634.603	0.305438	0.151235	2.01962	0.0434225	0.301949	0.160902	0.151414	1.06267	0.287934	0.800165	chr2	19351485	19358653	ENSG00000143867	protein_coding	OSR1	ENSG00000143867	protein_coding
OSR2	154.036	0.0831071	0.0992123	0.837669	0.402216	0.677042	0.135522	0.12463	1.0874	0.276862	0.647456	444.525	0.684978	0.193845	3.53364	0.000409881	0.0156035	0.473635	0.194069	2.44055	0.0146648	0.249502	chr8	98944403	98952104	ENSG00000164920	protein_coding	OSR2	ENSG00000164920	protein_coding
OST4	6908.72	-0.0217387	0.0229377	-0.94773	0.343267	0.625556	0.00150393	0.0288505	0.0521283	0.958426	0.989186	5443.81	0.00575364	0.039464	0.145795	0.884083	0.969046	-0.0167866	0.0395142	-0.424824	0.670965	0.944402	chr2	27070472	27071773	ENSG00000228474	protein_coding	OST4	ENSG00000228474	protein_coding
OSTC	7046.41	0.00595476	0.0260475	0.228612	0.819171	0.927246	-0.0451914	0.0327756	-1.37881	0.167953	0.526113	10284.4	-0.059275	0.0341687	-1.73477	0.082781	0.410766	-0.0757426	0.0342022	-2.21455	0.026791	0.337182	chr4	108650584	108667820	ENSG00000198856	protein_coding	OSTC	ENSG00000198856	protein_coding
OSTF1	3581.11	-0.180077	0.0257302	-6.99866	2.58425e-12	6.9611e-10	-0.102966	0.0323514	-3.18274	0.0014589	0.0378367	2647.36	0.000772756	0.0649127	0.0119045	0.990502	0.998158	-0.00284272	0.0649703	-0.0437542	0.9651	0.998296	chr9	75088543	75147265	ENSG00000134996	protein_coding	OSTF1	ENSG00000134996	protein_coding
OSTM1	1033.3	-0.13168	0.0332962	-3.95482	7.6592e-05	0.00175845	-0.151616	0.0419154	-3.61718	0.000297826	0.0129291	3173.22	-0.068688	0.058467	-1.17482	0.240069	0.641915	-0.0516156	0.0585184	-0.88204	0.377755	0.850744	chr6	108041409	108165854	ENSG00000081087	protein_coding	OSTM1	ENSG00000081087	protein_coding
OSTN-AS1	271.685	-0.131459	0.122625	-1.07204	0.283702	0.56526	-0.37534	0.154409	-2.43081	0.0150651	0.155209	NA	NA	NA	NA	NA	NA	NA	NA	NA	NA	NA	chr3	191213291	191234605	ENSG00000233308	lncRNA	OSTN-AS1	ENSG00000233308	antisense
OTUB1	5309.9	0.0273662	0.0223086	1.22671	0.219932	0.4934	0.0511863	0.0280559	1.82444	0.0680857	0.342837	3430.88	0.0341152	0.0306592	1.11272	0.265827	0.666428	-0.00647964	0.030694	-0.211105	0.832806	0.977073	chr11	63985853	64001811	ENSG00000167770	protein_coding	OTUB1	ENSG00000167770	protein_coding
OTUB2	NA	NA	NA	NA	NA	NA	NA	NA	NA	NA	NA	187.657	-0.0513956	0.0481158	-1.06817	0.285446	0.684492	-0.115519	0.0482775	-2.39282	0.0167194	0.266813	chr14	94026329	94048930	ENSG00000089723	protein_coding	OTUB2	ENSG00000089723	protein_coding
OTUD1	530.693	-0.0125703	0.0623353	-0.201656	0.840186	0.936347	-0.0211555	0.0784085	-0.269812	0.787305	0.93726	531.449	0.125773	0.0706443	1.78037	0.0750155	0.39411	0.156588	0.0707026	2.21475	0.0267775	0.337175	chr10	23439458	23442390	ENSG00000165312	protein_coding	OTUD1	ENSG00000165312	protein_coding
OTUD3	795.393	-0.0621685	0.0351058	-1.77089	0.0765792	0.266183	-0.0383403	0.0441489	-0.868431	0.385159	0.734045	578.574	0.0677063	0.0587898	1.15167	0.249458	0.649068	0.0824295	0.0588242	1.40129	0.161129	0.677304	chr1	19882513	19912945	ENSG00000169914	protein_coding	OTUD3	ENSG00000169914	protein_coding
OTUD4	4056.4	0.0730911	0.0315823	2.3143	0.020651	0.113341	0.0138792	0.0397517	0.349147	0.726979	0.91659	5032.58	0.0360131	0.0298163	1.20783	0.227112	0.628279	0.0288486	0.0298357	0.966915	0.333586	0.829541	chr4	145110838	145180161	ENSG00000164164	protein_coding	OTUD4	ENSG00000164164	protein_coding
OTUD6B	1715.18	-0.036827	0.0303519	-1.21334	0.225001	0.499542	-0.0268774	0.0382194	-0.70324	0.481906	0.798641	938.715	-0.0088475	0.0581961	-0.152029	0.879164	0.967657	0.0208053	0.058218	0.357368	0.720816	0.953976	chr8	91070196	91087095	ENSG00000155100	protein_coding	OTUD6B	ENSG00000155100	protein_coding
OTUD6B-AS1	1130.6	-0.0444997	0.0255758	-1.73991	0.0818739	0.277878	-0.0562992	0.0321781	-1.74961	0.0801853	0.372201	1329.57	-0.144377	0.0302844	-4.76738	1.86641e-06	0.000219875	-0.0919867	0.0303052	-3.03534	0.00240262	0.0930899	chr8	91059909	91070189	ENSG00000253738	lncRNA	OTUD6B-AS1	ENSG00000253738	antisense
OTUD7B	1902.8	0.000862899	0.0300629	0.0287031	0.977101	0.992126	-0.0143381	0.0378324	-0.37899	0.704695	0.907375	2465.79	0.0652404	0.0274615	2.37571	0.0175153	0.189078	-0.0208602	0.0274821	-0.759044	0.447826	0.880315	chr1	149937812	150010676	ENSG00000264522	protein_coding	OTUD7B	ENSG00000264522	protein_coding
OTULIN	4536.69	-0.0221102	0.0200974	-1.10015	0.271265	0.551832	-0.0129283	0.0252798	-0.511406	0.609067	0.866384	1818.55	0.0145875	0.0303188	0.481136	0.63042	0.883378	-0.0045787	0.0303283	-0.150971	0.879999	0.986474	chr5	14664664	14699711	ENSG00000154124	protein_coding	OTULIN	ENSG00000154124	protein_coding
OVCA2	1675.5	-0.0521182	0.0245551	-2.1225	0.0337959	0.157467	-0.00533459	0.0308383	-0.172986	0.862662	0.961005	1142.88	-0.0145247	0.0424871	-0.34186	0.732456	0.920743	-0.002507	0.0425434	-0.058928	0.953009	0.997205	chr17	2041936	2043430	ENSG00000262664	protein_coding	OVCA2	ENSG00000262664	protein_coding
OVCH1-AS1	95.4302	-1.70378	0.157917	-10.7891	3.87682e-27	3.40235e-24	-1.52893	0.192742	-7.9325	2.14783e-15	1.39128e-12	NA	NA	NA	NA	NA	NA	NA	NA	NA	NA	NA	chr12	29389294	29487488	ENSG00000257599	lncRNA	OVCH1-AS1	ENSG00000257599	antisense
OXA1L	12609.2	-0.0566404	0.0201877	-2.80569	0.00502093	0.042674	-0.0531646	0.0253955	-2.09346	0.036308	0.249695	5508.9	0.0226907	0.0252529	0.898538	0.368899	0.749859	0.00497362	0.0252741	0.196788	0.843994	0.978976	chr14	22766522	22773041	ENSG00000155463	protein_coding	OXA1L	ENSG00000155463	protein_coding
OXA1L-DT	16.6485	0.0536179	0.062596	0.856571	0.391682	0.668402	0.0532562	0.0757311	0.703227	0.481914	0.798641	NA	NA	NA	NA	NA	NA	NA	NA	NA	NA	NA	chr14	22702611	22766562	ENSG00000258458	lncRNA	CTD-2555K7.2	ENSG00000258458	processed_transcript
OXCT1	8255.27	-0.14288	0.0236643	-6.03777	1.5626e-09	1.95908e-07	-0.0786525	0.0297714	-2.64188	0.00824479	0.11143	4773.3	-0.0515045	0.0542016	-0.95024	0.34199	0.730307	-0.066543	0.0542525	-1.22654	0.219995	0.738438	chr5	41730065	41870519	ENSG00000083720	protein_coding	OXCT1	ENSG00000083720	protein_coding
OXCT2	125.248	-0.27703	0.0831507	-3.33166	0.000863284	0.0113902	-0.221851	0.104136	-2.1304	0.0331383	0.23775	NA	NA	NA	NA	NA	NA	NA	NA	NA	NA	NA	chr1	39769523	39771348	ENSG00000198754	protein_coding	OXCT2	ENSG00000198754	protein_coding
OXER1	157.248	0.12527	0.0558753	2.24195	0.0249646	0.129369	0.155949	0.0701981	2.22156	0.0263134	0.210739	NA	NA	NA	NA	NA	NA	NA	NA	NA	NA	NA	chr2	42762481	42764261	ENSG00000162881	protein_coding	OXER1	ENSG00000162881	protein_coding
OXLD1	756.681	-0.0367227	0.0293958	-1.24925	0.211574	0.482974	-0.027037	0.0368677	-0.733353	0.463343	0.788232	352.357	-0.0918786	0.0629991	-1.45841	0.144727	0.519201	-0.0250016	0.0631415	-0.395961	0.692134	0.945983	chr17	81665036	81666635	ENSG00000204237	protein_coding	OXLD1	ENSG00000204237	protein_coding
OXNAD1	921.28	-0.0570636	0.0258584	-2.20677	0.0273299	0.137747	-0.014374	0.0324904	-0.442406	0.658195	0.888212	497.174	-0.0900005	0.0503259	-1.78835	0.0737191	0.390753	-0.0995813	0.0503537	-1.97763	0.0479699	0.43561	chr3	16265160	16350299	ENSG00000154814	protein_coding	OXNAD1	ENSG00000154814	protein_coding
OXR1	4254	-0.0123187	0.0293939	-0.419088	0.675152	0.860463	-0.0450621	0.0369863	-1.21835	0.223092	0.59243	2552.97	-0.118297	0.0305274	-3.87511	0.000106575	0.00572332	-0.0882306	0.0305374	-2.88926	0.00386149	0.124002	chr8	106270178	106752694	ENSG00000164830	protein_coding	OXR1	ENSG00000164830	protein_coding
OXSM	708.021	-0.0550353	0.0233082	-2.3612	0.0182161	0.10396	-0.0818753	0.0293335	-2.79119	0.00525147	0.0849727	384.89	-0.0279294	0.0419687	-0.66548	0.505743	0.828326	-0.0478807	0.0419705	-1.14082	0.253946	0.769577	chr3	25782917	25794534	ENSG00000151093	protein_coding	OXSM	ENSG00000151093	protein_coding
OXSR1	9889	-0.016741	0.0156796	-1.06769	0.285659	0.567348	-0.0454041	0.0197297	-2.30131	0.0213741	0.187582	5959.74	-0.0248858	0.0403891	-0.616151	0.537795	0.844789	-0.066086	0.0404281	-1.63466	0.102121	0.586891	chr3	38165089	38255488	ENSG00000172939	protein_coding	OXSR1	ENSG00000172939	protein_coding
OXTR	2486.59	-0.0129874	0.0746601	-0.173953	0.861902	0.94695	0.143826	0.0939343	1.53114	0.125736	0.463569	12625.5	-0.018634	0.202115	-0.0921949	0.926543	0.981368	-0.0579107	0.202319	-0.286234	0.774699	0.965531	chr3	8750408	8769628	ENSG00000180914	protein_coding	OXTR	ENSG00000180914	protein_coding
P2RX4	1328.11	-0.0169286	0.045124	-0.375157	0.707543	0.876288	0.0680432	0.0567433	1.19914	0.230473	0.60106	723.058	0.0412307	0.0683945	0.602835	0.546618	0.847553	-0.00126931	0.068472	-0.0185376	0.98521	0.999772	chr12	121209857	121234106	ENSG00000135124	protein_coding	P2RX4	ENSG00000135124	protein_coding
P2RX5	4026	0.448931	0.0921145	4.87362	1.09574e-06	5.50014e-05	0.0659583	0.115906	0.569067	0.569311	0.845507	NA	NA	NA	NA	NA	NA	NA	NA	NA	NA	NA	chr17	3672199	3696404	ENSG00000083454	protein_coding	P2RX5	ENSG00000083454	protein_coding
P2RX7	935.521	0.0310659	0.078748	0.394498	0.693214	0.870381	0.242906	0.0990675	2.45192	0.0142095	0.149897	NA	NA	NA	NA	NA	NA	NA	NA	NA	NA	NA	chr12	121132819	121188032	ENSG00000089041	protein_coding	P2RX7	ENSG00000089041	protein_coding
P2RY11	1272.31	-0.146971	0.0447716	-3.28268	0.00102825	0.0130478	-0.116197	0.0562896	-2.06428	0.0389915	0.259039	115.319	-0.133223	0.0632761	-2.10542	0.0352546	0.273596	-0.0391095	0.0634699	-0.61619	0.537769	0.909697	chr19	10111538	10115372	ENSG00000244165	protein_coding	P2RY11	ENSG00000244165	protein_coding
P2RY6	NA	NA	NA	NA	NA	NA	NA	NA	NA	NA	NA	114.559	0.709481	0.144112	4.92312	8.51771e-07	0.00011307	0.405495	0.14432	2.80969	0.0049589	0.141331	chr11	73264505	73298617	ENSG00000171631	protein_coding	P2RY6	ENSG00000171631	protein_coding
P3H1	1414.55	0.0928006	0.0305955	3.03314	0.00242022	0.024624	0.0838346	0.038497	2.17769	0.029429	0.223325	10305.9	-0.0724201	0.057251	-1.26496	0.205887	0.604389	0.0142579	0.0573073	0.248796	0.803518	0.970965	chr1	42746335	42767084	ENSG00000117385	protein_coding	P3H1	ENSG00000117385	protein_coding
P3H2	2206.62	-0.345136	0.186253	-1.85305	0.0638748	0.23738	-0.678435	0.234345	-2.89503	0.00379121	0.0700801	2764.54	-0.0702587	0.121856	-0.576571	0.564229	0.855834	-0.242011	0.121982	-1.984	0.0472558	0.433947	chr3	189956728	190122437	ENSG00000090530	protein_coding	P3H2	ENSG00000090530	protein_coding
P3H3	NA	NA	NA	NA	NA	NA	NA	NA	NA	NA	NA	6608.53	-0.0285809	0.0409865	-0.697325	0.485599	0.817566	-0.0302334	0.0410316	-0.736831	0.461225	0.884428	chr12	6828410	6839851	ENSG00000110811	protein_coding	P3H3	ENSG00000110811	protein_coding
P3H4	NA	NA	NA	NA	NA	NA	NA	NA	NA	NA	NA	4268.43	-0.0802126	0.0425064	-1.88707	0.0591507	0.350945	-0.0536303	0.0425511	-1.26037	0.207534	0.72902	chr17	41801947	41812604	ENSG00000141696	protein_coding	P3H4	ENSG00000141696	protein_coding
P4HA1	20734.7	-0.0315929	0.0438444	-0.720568	0.471175	0.729709	-0.135924	0.055169	-2.46378	0.0137482	0.147316	20904.2	-0.203996	0.0962668	-2.11907	0.0340843	0.269374	-0.0374678	0.0963631	-0.388819	0.69741	0.947598	chr10	73007217	73096974	ENSG00000122884	protein_coding	P4HA1	ENSG00000122884	protein_coding
P4HA2	1477.88	0.253163	0.0673599	3.75837	0.000171023	0.00330458	0.0343247	0.0847963	0.404789	0.685632	0.899947	15051.9	-0.057974	0.051436	-1.12711	0.259696	0.660265	-0.011163	0.0514863	-0.216815	0.828353	0.975984	chr5	132191838	132295315	ENSG00000072682	protein_coding	P4HA2	ENSG00000072682	protein_coding
P4HA3	NA	NA	NA	NA	NA	NA	NA	NA	NA	NA	NA	1567.71	-0.257812	0.0947252	-2.72168	0.00649502	0.105179	-0.111321	0.0948121	-1.17413	0.240344	0.757316	chr11	74235801	74311657	ENSG00000149380	protein_coding	P4HA3	ENSG00000149380	protein_coding
P4HB	51357	0.0541574	0.0335769	1.61293	0.106759	0.328004	-0.00737933	0.0422488	-0.174664	0.861344	0.96028	96086.7	-0.0311798	0.0346122	-0.900832	0.367677	0.749053	-0.0131865	0.0346472	-0.380593	0.703506	0.949869	chr17	81843159	81860694	ENSG00000185624	protein_coding	P4HB	ENSG00000185624	protein_coding
P4HTM	830.662	-0.0261882	0.0250501	-1.04544	0.295821	0.577962	-0.0599217	0.0314732	-1.90389	0.0569239	0.314005	784.289	-0.0271968	0.0630727	-0.431198	0.666324	0.898737	0.0229959	0.0631503	0.364145	0.715749	0.952647	chr3	48989886	49007154	ENSG00000178467	protein_coding	P4HTM	ENSG00000178467	protein_coding
PA2G4	22887.4	-0.00395557	0.0251805	-0.157089	0.875175	0.952934	0.0385273	0.0316811	1.2161	0.223948	0.592621	11003.1	0.0127985	0.0790204	0.161965	0.871333	0.965407	0.0137935	0.0790997	0.174381	0.861566	0.982188	chr12	56104319	56113907	ENSG00000170515	protein_coding	PA2G4	ENSG00000170515	protein_coding
PAAF1	1696.06	0.00684165	0.0302981	0.225811	0.821348	0.928078	0.0076007	0.0381077	0.199453	0.841908	0.956046	885.524	0.00255078	0.0538048	0.0474081	0.962188	0.99083	-0.0652287	0.0538672	-1.21092	0.225927	0.744354	chr11	73876699	73931124	ENSG00000175575	protein_coding	PAAF1	ENSG00000175575	protein_coding
PABIR1	1222.56	0.0401515	0.0179022	2.24283	0.0249081	0.129125	0.0353736	0.0224725	1.57409	0.115467	0.445198	1324.74	0.00922973	0.0242982	0.379853	0.704055	0.910336	-0.017753	0.0243033	-0.730479	0.465098	0.885864	chr9	68780055	68784608	ENSG00000187866	protein_coding	FAM122A	ENSG00000187866	protein_coding
PABPC1	148853	-0.0339761	0.0176775	-1.922	0.054606	0.21464	-0.0185955	0.0222426	-0.836033	0.403136	0.747731	69785.9	-0.0298556	0.037478	-0.796617	0.425673	0.784818	0.0271225	0.0375154	0.722971	0.469698	0.888279	chr8	100685816	100722809	ENSG00000070756	protein_coding	PABPC1	ENSG00000070756	protein_coding
PABPC1L	394.27	-0.036701	0.0527858	-0.695282	0.486879	0.740929	0.0275527	0.0662244	0.41605	0.677373	0.897278	215.172	-0.177932	0.122079	-1.45751	0.144974	0.519287	0.0882633	0.122191	0.722338	0.470087	0.8885	chr20	44910062	44959035	ENSG00000101104	protein_coding	PABPC1L	ENSG00000101104	protein_coding
PABPC4	21651	-0.00736051	0.0257102	-0.286287	0.774658	0.907794	-0.0341885	0.0323477	-1.05691	0.290553	0.659191	11167.7	0.041239	0.0280661	1.46935	0.141737	0.513831	-0.0195505	0.0280969	-0.695822	0.48654	0.895191	chr1	39560816	39576790	ENSG00000090621	protein_coding	PABPC4	ENSG00000090621	protein_coding
PABPN1	8844.09	0.0175476	0.0177814	0.986849	0.323717	0.605461	0.0612074	0.022365	2.73675	0.00620494	0.0935763	4819.79	0.00461643	0.0341194	0.135302	0.892373	0.971439	0.00252919	0.0341549	0.0740507	0.94097	0.996364	chr14	23321289	23326185	ENSG00000100836	protein_coding	PABPN1	ENSG00000100836	protein_coding
PACC1	1173.86	-0.0596583	0.0253117	-2.35694	0.0184262	0.104779	-0.0325737	0.0317942	-1.02452	0.30559	0.673352	366.541	-0.0886502	0.0556892	-1.59188	0.111413	0.465686	-0.0328138	0.0556864	-0.589261	0.555686	0.913648	chr1	212363931	212414901	ENSG00000065600	protein_coding	TMEM206	ENSG00000065600	protein_coding
PACRG	4.29672	0.0739913	0.118758	0.623043	0.533256	0.77349	-0.15251	0.147074	-1.03696	0.299754	0.668781	13.1754	0.0493126	0.196184	0.251358	0.801537	0.943107	0.2071	0.197759	1.04723	0.294992	0.806272	chr6	162727132	163315492	ENSG00000112530	protein_coding	PACRG	ENSG00000112530	protein_coding
PACRGL	309.965	-0.0599475	0.0254876	-2.35203	0.0186713	0.105761	-0.0463252	0.0318454	-1.45469	0.145754	0.495621	540.954	-0.0258242	0.0376954	-0.685076	0.493296	0.822045	-0.063315	0.0377589	-1.67682	0.0935771	0.567814	chr4	20696282	20752907	ENSG00000163138	protein_coding	PACRGL	ENSG00000163138	protein_coding
PACS1	10627.1	0.0635164	0.0293665	2.16288	0.0305501	0.147654	0.0600475	0.0369468	1.62524	0.104111	0.424878	8332.44	0.0572889	0.0398411	1.43793	0.150453	0.528728	0.0300377	0.0398804	0.753193	0.451334	0.881904	chr11	66070363	66244747	ENSG00000175115	protein_coding	PACS1	ENSG00000175115	protein_coding
PACS2	868.288	0.0951605	0.0328135	2.90004	0.00373114	0.0340635	-0.00470006	0.0412501	-0.113941	0.909285	0.975666	2089.77	-0.0366316	0.0542534	-0.675196	0.499551	0.825929	-0.0656303	0.054321	-1.20819	0.226973	0.745092	chr14	105300563	105398147	ENSG00000179364	protein_coding	PACS2	ENSG00000179364	protein_coding
PACSIN2	7099.14	-0.0829755	0.0320323	-2.59037	0.00958734	0.0673003	-0.0255752	0.0402973	-0.634663	0.525648	0.823183	6258.21	-0.0225436	0.0478495	-0.471136	0.637544	0.886285	-0.0525754	0.0478966	-1.09768	0.272343	0.785578	chr22	42835412	43015145	ENSG00000100266	protein_coding	PACSIN2	ENSG00000100266	protein_coding
PACSIN3	123.344	-0.0672633	0.0599414	-1.12215	0.261798	0.542005	-0.199161	0.0753305	-2.64384	0.00819724	0.111174	640.942	0.162503	0.0759296	2.14018	0.0323404	0.262116	0.0802139	0.0760522	1.05472	0.291553	0.802629	chr11	47177525	47186443	ENSG00000165912	protein_coding	PACSIN3	ENSG00000165912	protein_coding
PAF1	3605.57	-0.0149157	0.0166563	-0.895502	0.370519	0.650109	0.0127955	0.0209215	0.611594	0.540806	0.830524	3392.21	-0.00773351	0.0309952	-0.249507	0.802969	0.943666	-0.00944744	0.0310279	-0.304482	0.760761	0.961229	chr19	39385852	39391195	ENSG00000006712	protein_coding	PAF1	ENSG00000006712	protein_coding
PAFAH1B1	10604.4	-0.0146506	0.0131278	-1.116	0.26442	0.54499	-0.0340388	0.0165186	-2.06063	0.0393385	0.260268	15314.7	0.0346851	0.0225329	1.53931	0.123728	0.486342	-0.0159509	0.0225527	-0.707273	0.479397	0.891719	chr17	2593210	2685615	ENSG00000007168	protein_coding	PAFAH1B1	ENSG00000007168	protein_coding
PAFAH1B2	3676.46	-0.0495818	0.0171095	-2.89792	0.00375647	0.0342259	-0.0528911	0.0215296	-2.45667	0.0140232	0.148634	8982.7	0.0280114	0.0369426	0.75824	0.448307	0.798786	-0.0172759	0.0369744	-0.467239	0.640329	0.938184	chr11	117144267	117176894	ENSG00000168092	protein_coding	PAFAH1B2	ENSG00000168092	protein_coding
PAFAH1B3	719.536	0.0400108	0.0309094	1.29445	0.195509	0.462454	0.0134951	0.0388127	0.347697	0.728068	0.91697	857.368	-0.0138553	0.0941455	-0.147169	0.882999	0.968872	-0.0671127	0.0942569	-0.712019	0.476453	0.890797	chr19	42297033	42303546	ENSG00000079462	protein_coding	PAFAH1B3	ENSG00000079462	protein_coding
PAFAH2	931.937	-0.0292504	0.0199297	-1.46768	0.142192	0.386041	-0.0836914	0.0250989	-3.33447	0.000854627	0.0261247	866.496	-0.0652548	0.0355285	-1.83669	0.0662557	0.371126	-0.0482318	0.0355529	-1.35662	0.174902	0.692432	chr1	25959767	25998157	ENSG00000158006	protein_coding	PAFAH2	ENSG00000158006	protein_coding
PAG1	4845.77	0.0994346	0.0613409	1.62102	0.105014	0.324956	-0.0732129	0.0771978	-0.948381	0.342936	0.704537	525.067	-0.059725	0.0785024	-0.760805	0.446774	0.797738	0.0887699	0.078502	1.1308	0.25814	0.774213	chr8	80967810	81112068	ENSG00000076641	protein_coding	PAG1	ENSG00000076641	protein_coding
PAGR1	2437.01	0.0667537	0.0262306	2.54487	0.0109317	0.0737233	0.00588691	0.0329855	0.17847	0.858354	0.95974	1523.36	0.0107581	0.0717761	0.149884	0.880856	0.968211	-0.0330632	0.0718615	-0.460097	0.645447	0.939641	chr16	29815952	29820117	ENSG00000280789	protein_coding	PAGR1	ENSG00000280789	protein_coding
PAICS	28511.5	-0.00250738	0.0183395	-0.13672	0.891252	0.959281	-0.006235	0.023075	-0.270206	0.787002	0.937069	11675.9	-0.0417308	0.069544	-0.600063	0.548465	0.848541	-0.0144599	0.0696131	-0.207718	0.835449	0.977157	chr4	56435741	56464579	ENSG00000128050	protein_coding	PAICS	ENSG00000128050	protein_coding
PAIP1	5965.21	0.011966	0.0173344	0.690303	0.490004	0.743312	0.0436395	0.0217961	2.00217	0.0452669	0.280979	5862.24	-0.0249613	0.0256465	-0.973282	0.330413	0.72125	0.000822636	0.0256692	0.0320476	0.974434	0.99974	chr5	43526267	43557758	ENSG00000172239	protein_coding	PAIP1	ENSG00000172239	protein_coding
PAIP2	7967.96	-0.0559191	0.0228238	-2.45003	0.0142845	0.088364	-0.039906	0.0287115	-1.3899	0.16456	0.520853	3292.26	-0.0274815	0.0412393	-0.66639	0.505162	0.827995	-0.00307431	0.0412768	-0.0744805	0.940628	0.996163	chr5	139341587	139369720	ENSG00000120727	protein_coding	PAIP2	ENSG00000120727	protein_coding
PAK1	10976.3	0.0544253	0.0337332	1.61341	0.106656	0.328004	0.102235	0.0424449	2.40866	0.0160113	0.159445	2789.55	0.119967	0.0579838	2.06897	0.038549	0.285359	0.0473637	0.0580359	0.81611	0.414437	0.869716	chr11	77321707	77474635	ENSG00000149269	protein_coding	PAK1	ENSG00000149269	protein_coding
PAK1IP1	2827.51	-0.0410671	0.0275574	-1.49024	0.136161	0.377229	-0.0104868	0.0346574	-0.302585	0.762206	0.928861	1720.83	-0.101307	0.0580474	-1.74525	0.0809406	0.406615	-0.0810002	0.0581034	-1.39407	0.163296	0.679505	chr6	10694695	10709782	ENSG00000111845	protein_coding	PAK1IP1	ENSG00000111845	protein_coding
PAK2	13013.6	-0.0455926	0.0184937	-2.4653	0.0136897	0.0857172	-0.0458428	0.0232699	-1.97005	0.0488329	0.291274	11410.8	0.0114221	0.0251361	0.454409	0.649534	0.891319	-0.00726236	0.0251549	-0.288706	0.772806	0.964899	chr3	196739857	196832647	ENSG00000180370	protein_coding	PAK2	ENSG00000180370	protein_coding
PAK4	944.86	-0.00483313	0.0206857	-0.233646	0.81526	0.925533	0.000520205	0.0259403	0.0200539	0.984	0.996302	2155.83	-0.0415416	0.100471	-0.41347	0.679262	0.901685	0.0746553	0.100569	0.742326	0.45789	0.883174	chr19	39125770	39182816	ENSG00000130669	protein_coding	PAK4	ENSG00000130669	protein_coding
PALB2	2063.58	-0.026769	0.0153987	-1.7384	0.0821407	0.27847	-0.0211327	0.0193456	-1.09238	0.274666	0.645021	933.68	-0.0577717	0.0456245	-1.26624	0.205426	0.603958	-0.0347925	0.0456485	-0.762183	0.445951	0.879954	chr16	23603160	23641310	ENSG00000083093	protein_coding	PALB2	ENSG00000083093	protein_coding
PALD1	1089.06	0.0193135	0.0777144	0.248519	0.803733	0.920549	0.103252	0.097762	1.05616	0.290895	0.659398	NA	NA	NA	NA	NA	NA	NA	NA	NA	NA	NA	chr10	70478821	70568449	ENSG00000107719	protein_coding	PALD1	ENSG00000107719	protein_coding
PALLD	NA	NA	NA	NA	NA	NA	NA	NA	NA	NA	NA	19898.4	0.0934624	0.0806011	1.15957	0.246225	0.645786	0.0557102	0.080682	0.69049	0.489886	0.895833	chr4	168497066	168928457	ENSG00000129116	protein_coding	PALLD	ENSG00000129116	protein_coding
PALM2AKAP2	NA	NA	NA	NA	NA	NA	NA	NA	NA	NA	NA	3690.73	0.0195459	0.0735587	0.265718	0.790456	0.939417	0.037857	0.0736238	0.514195	0.607116	0.931651	chr9	109780309	110172512	ENSG00000157654	protein_coding	PALM2-AKAP2	ENSG00000157654	protein_coding
PALS1	1441.69	-0.0736284	0.0216644	-3.39859	0.000677338	0.00945008	-0.130085	0.0272975	-4.76545	1.88434e-06	0.000305152	3775.96	-0.0332822	0.0481798	-0.690792	0.489696	0.81986	-0.0669583	0.048219	-1.38863	0.164946	0.681598	chr14	67241109	67335819	ENSG00000072415	protein_coding	MPP5	ENSG00000072415	protein_coding
PALS2	2816.02	0.0426209	0.0322276	1.3225	0.186002	0.449732	-0.0106811	0.040564	-0.263315	0.792308	0.938993	1130.04	0.0290053	0.0499269	0.580955	0.561271	0.854864	-0.0201639	0.0499192	-0.40393	0.686264	0.94534	chr7	24573268	24694193	ENSG00000105926	protein_coding	MPP6	ENSG00000105926	protein_coding
PAM	5495.01	0.0448126	0.0364971	1.22784	0.219506	0.492893	-0.0770192	0.0459342	-1.67673	0.0935957	0.402291	37558.5	-0.046118	0.0880691	-0.523657	0.600517	0.870611	0.0136752	0.0881578	0.155122	0.876725	0.985854	chr5	102753981	103031105	ENSG00000145730	protein_coding	PAM	ENSG00000145730	protein_coding
PAM16	658.285	-0.0790406	0.0257415	-3.07054	0.00213669	0.0224131	-0.0207341	0.0321937	-0.644043	0.519548	0.819742	424.761	-0.141024	0.083116	-1.69671	0.0897514	0.423376	-0.0626555	0.0832109	-0.752972	0.451467	0.881904	chr16	4331549	4355607	ENSG00000217930	protein_coding	PAM16	ENSG00000217930	protein_coding
PAMR1	NA	NA	NA	NA	NA	NA	NA	NA	NA	NA	NA	8364.14	-0.0877816	0.10922	-0.803714	0.421562	0.781508	-0.192787	0.109331	-1.76333	0.0778445	0.528996	chr11	35431823	35530300	ENSG00000149090	protein_coding	PAMR1	ENSG00000149090	protein_coding
PAN2	2136.52	0.0438356	0.0269637	1.62572	0.104008	0.323017	-0.0259087	0.0339061	-0.764131	0.444789	0.777056	895.623	-0.0287572	0.0539613	-0.532923	0.594087	0.867416	0.0514002	0.0540095	0.951689	0.341255	0.833705	chr12	56316223	56334053	ENSG00000135473	protein_coding	PAN2	ENSG00000135473	protein_coding
PAN3	3008.83	0.005274	0.0199615	0.264209	0.791619	0.914944	-0.0156372	0.0251139	-0.622652	0.533513	0.826923	1698.39	0.0102552	0.0347331	0.295258	0.767797	0.932285	0.0474076	0.0347393	1.36467	0.172358	0.688625	chr13	28138506	28295335	ENSG00000152520	protein_coding	PAN3	ENSG00000152520	protein_coding
PAN3-AS1	NA	NA	NA	NA	NA	NA	NA	NA	NA	NA	NA	45.2857	0.0807402	0.0824918	0.978766	0.327696	0.719336	0.147288	0.0823672	1.78819	0.0737456	0.518262	chr13	28136843	28138193	ENSG00000261485	lncRNA	PAN3-AS1	ENSG00000261485	antisense
PANK1	764.27	-0.106856	0.0382513	-2.79353	0.00521367	0.0438464	-0.0743597	0.048111	-1.54559	0.122204	0.456876	494.695	-0.101178	0.0463245	-2.18412	0.0289532	0.246569	-0.122828	0.0463386	-2.65066	0.0080334	0.187253	chr10	89579497	89645572	ENSG00000152782	protein_coding	PANK1	ENSG00000152782	protein_coding
PANK2	3075.71	-0.0299472	0.0171523	-1.74596	0.0808187	0.275978	-0.0594142	0.0215628	-2.7554	0.00586196	0.0912046	1957.54	0.0191117	0.0395874	0.482773	0.629257	0.882594	0.0653379	0.03961	1.64953	0.0990391	0.580925	chr20	3888839	3929882	ENSG00000125779	protein_coding	PANK2	ENSG00000125779	protein_coding
PANK2-AS1	19.0426	0.100967	0.0560874	1.80018	0.0718326	0.256005	0.167368	0.0692451	2.41704	0.0156472	0.157604	15.7919	0.141906	0.141004	1.00639	0.314227	0.70871	0.189182	0.141239	1.33945	0.180426	0.69704	chr20	3888239	3888868	ENSG00000229539	lncRNA	RP11-119B16.2	ENSG00000229539	antisense
PANK3	9018.79	-0.0458371	0.0337703	-1.35732	0.174679	0.434081	-0.0828181	0.0424977	-1.94877	0.051323	0.297706	6997.38	-0.0918619	0.0320498	-2.86622	0.00415404	0.0800004	-0.0459048	0.0320687	-1.43145	0.152301	0.664519	chr5	168548495	168579600	ENSG00000120137	protein_coding	PANK3	ENSG00000120137	protein_coding
PANK4	1366.91	0.00812667	0.0166028	0.489476	0.624505	0.831552	0.0122935	0.0208419	0.589844	0.555295	0.838506	778.895	0.0963027	0.0463805	2.07636	0.0378604	0.283065	0.0608446	0.0464347	1.31032	0.190086	0.70867	chr1	2508533	2526628	ENSG00000157881	protein_coding	PANK4	ENSG00000157881	protein_coding
PANX1	1465.27	-0.0971812	0.0221299	-4.3914	1.12622e-05	0.000372296	-0.0640137	0.0278324	-2.29997	0.0214498	0.187893	2997.46	-0.0216094	0.0538507	-0.401283	0.688212	0.904302	-0.02127	0.053899	-0.394626	0.693119	0.946094	chr11	94128928	94181972	ENSG00000110218	protein_coding	PANX1	ENSG00000110218	protein_coding
PAOX	629.321	-0.0213772	0.0346949	-0.616148	0.537797	0.776732	0.0186067	0.0436003	0.426757	0.669557	0.893114	149.067	-0.0470943	0.0679029	-0.693553	0.487962	0.818587	-0.0990363	0.0681853	-1.45246	0.146374	0.656062	chr10	133379234	133391694	ENSG00000148832	protein_coding	PAOX	ENSG00000148832	protein_coding
PAPOLA	13838.4	0.0128533	0.0181004	0.710111	0.477635	0.734694	-0.0163334	0.0227752	-0.717154	0.473279	0.793885	13912.2	0.000614792	0.0286829	0.0214341	0.982899	0.996739	-0.0261537	0.0287099	-0.910964	0.362314	0.842276	chr14	96501433	96567111	ENSG00000090060	protein_coding	PAPOLA	ENSG00000090060	protein_coding
PAPOLG	1356.96	-0.0895488	0.0198018	-4.52225	6.11865e-06	0.00022741	-0.0860524	0.0249233	-3.45269	0.00055502	0.0195775	1105.36	-0.117115	0.0297854	-3.93195	8.42599e-05	0.00484318	-0.0981074	0.0297619	-3.29641	0.000979283	0.0515166	chr2	60756230	60802085	ENSG00000115421	protein_coding	PAPOLG	ENSG00000115421	protein_coding
PAPPA	NA	NA	NA	NA	NA	NA	NA	NA	NA	NA	NA	11866.6	-0.21498	0.142033	-1.51359	0.13013	0.495025	-0.154464	0.142176	-1.08643	0.277289	0.791073	chr9	116153804	116402322	ENSG00000182752	protein_coding	PAPPA	ENSG00000182752	protein_coding
PAPPA-AS1	NA	NA	NA	NA	NA	NA	NA	NA	NA	NA	NA	1158.05	-0.254229	0.156401	-1.62549	0.104058	0.453194	-0.24311	0.156555	-1.55286	0.120455	0.615558	chr9	116398157	116400606	ENSG00000256040	lncRNA	PAPPA-AS1	ENSG00000256040	antisense
PAPSS1	3556.67	-0.0023688	0.0258408	-0.0916689	0.926961	0.974719	-0.0452267	0.0325172	-1.39086	0.164269	0.520389	4672.64	-0.0498555	0.0342	-1.45777	0.144905	0.519232	-0.063132	0.0342298	-1.84436	0.0651313	0.494992	chr4	107590276	107720452	ENSG00000138801	protein_coding	PAPSS1	ENSG00000138801	protein_coding
PAPSS2	286.259	-0.0831182	0.073114	-1.13683	0.255609	0.534807	-0.203313	0.0922806	-2.20321	0.0275801	0.216051	9750.68	-0.0401854	0.053514	-0.750933	0.452693	0.801619	-0.222429	0.0535711	-4.15203	3.29544e-05	0.00476164	chr10	87659613	87747705	ENSG00000198682	protein_coding	PAPSS2	ENSG00000198682	protein_coding
PAQR3	1379.49	0.12197	0.0534468	2.28209	0.0224842	0.120296	0.104195	0.0672596	1.54914	0.121347	0.45535	3941.04	-0.0229649	0.0491019	-0.467699	0.64	0.886921	-0.0938039	0.0491475	-1.90862	0.0563112	0.467736	chr4	78887127	78939438	ENSG00000163291	protein_coding	PAQR3	ENSG00000163291	protein_coding
PAQR4	1189.07	0.0943734	0.0353138	2.67242	0.00753064	0.0567853	0.113282	0.0444015	2.55132	0.0107316	0.127999	755.3	0.118723	0.139052	0.853805	0.393213	0.76372	0.114924	0.1392	0.825608	0.409026	0.86737	chr16	2969245	2973489	ENSG00000162073	protein_coding	PAQR4	ENSG00000162073	protein_coding
PAQR5	NA	NA	NA	NA	NA	NA	NA	NA	NA	NA	NA	557.682	0.0606082	0.132451	0.457591	0.647246	0.890218	0.0634134	0.132571	0.478336	0.632411	0.936666	chr15	69298947	69407780	ENSG00000137819	protein_coding	PAQR5	ENSG00000137819	protein_coding
PAQR7	807.502	-0.0200512	0.0306422	-0.654367	0.512875	0.76019	0.050714	0.038495	1.31742	0.187699	0.551106	1098.95	0.0567765	0.0319826	1.77523	0.0758595	0.395471	0.0647721	0.0320021	2.02399	0.0429709	0.419492	chr1	25861210	25871253	ENSG00000182749	protein_coding	PAQR7	ENSG00000182749	protein_coding
PAQR8	1826.07	-0.0291815	0.0480951	-0.606746	0.54402	0.780746	-0.0982568	0.060533	-1.62319	0.104548	0.425617	650.149	-0.0544968	0.0645354	-0.844448	0.398419	0.766568	-0.0219151	0.0645381	-0.339569	0.734181	0.957152	chr6	52361421	52407777	ENSG00000170915	protein_coding	PAQR8	ENSG00000170915	protein_coding
PARD3	2186.09	-0.16454	0.141554	-1.16238	0.24508	0.522352	0.107198	0.178085	0.601952	0.547206	0.834536	2689.3	0.000526239	0.0279101	0.0188548	0.984957	0.997644	0.0582687	0.0279257	2.08656	0.0369279	0.389207	chr10	34109560	34815325	ENSG00000148498	protein_coding	PARD3	ENSG00000148498	protein_coding
PARD3-DT	NA	NA	NA	NA	NA	NA	NA	NA	NA	NA	NA	1.62444	0.287166	0.256688	1.11874	0.263253	NA	0.227613	0.260181	0.874824	0.38167	NA	chr10	34815767	34816386	ENSG00000226386	lncRNA	PARD3-AS1	ENSG00000226386	antisense
PARD3B	NA	NA	NA	NA	NA	NA	NA	NA	NA	NA	NA	731.748	0.21721	0.163535	1.32821	0.184107	0.577654	0.205762	0.163699	1.25695	0.20877	0.729823	chr2	204545793	205620162	ENSG00000116117	protein_coding	PARD3B	ENSG00000116117	protein_coding
PARD6A	269.02	-0.0455683	0.0361751	-1.25966	0.207792	0.478719	-0.0395013	0.0452986	-0.872021	0.383197	0.732351	NA	NA	NA	NA	NA	NA	NA	NA	NA	NA	NA	chr16	67660946	67662778	ENSG00000102981	protein_coding	PARD6A	ENSG00000102981	protein_coding
PARD6G	422.676	0.0462781	0.101534	0.455787	0.648543	0.846126	0.212542	0.127722	1.6641	0.0960932	0.408231	180.433	-0.141443	0.118297	-1.19565	0.231831	0.632154	0.0631403	0.118266	0.533884	0.593422	0.926604	chr18	80157232	80247546	ENSG00000178184	protein_coding	PARD6G	ENSG00000178184	protein_coding
PARD6G-AS1	36.0551	-0.133129	0.0874978	-1.52151	0.128132	0.363562	0.0203801	0.108761	0.187383	0.85136	0.95749	NA	NA	NA	NA	NA	NA	NA	NA	NA	NA	NA	chr18	80147924	80178432	ENSG00000267270	lncRNA	PARD6G-AS1	ENSG00000267270	antisense
PARG	2855.98	-0.0161582	0.0179666	-0.899344	0.368469	0.648428	-0.0445268	0.022607	-1.9696	0.0488839	0.291274	1854.19	-0.00867457	0.0246265	-0.352246	0.724654	0.917966	-0.018861	0.0246328	-0.765685	0.443864	0.879334	chr10	49818279	49970203	ENSG00000227345	protein_coding	PARG	ENSG00000227345	protein_coding
PARK7	12872.7	-0.0259104	0.0192765	-1.34414	0.178903	0.440194	0.0240845	0.0242476	0.993273	0.320577	0.686526	9482.59	0.0225311	0.0260021	0.866511	0.38621	0.759552	-0.000836211	0.0260268	-0.0321288	0.974369	0.999731	chr1	7954291	7985505	ENSG00000116288	protein_coding	PARK7	ENSG00000116288	protein_coding
PARL	2623	-0.0373982	0.018124	-2.06347	0.0390683	0.173166	-0.00480171	0.0227721	-0.210859	0.832997	0.953688	2016.96	0.0519235	0.0274615	1.89078	0.058654	0.349524	-0.0315707	0.0275009	-1.14798	0.250975	0.767152	chr3	183829385	183884933	ENSG00000175193	protein_coding	PARL	ENSG00000175193	protein_coding
PARM1	2123.87	0.0863406	0.110688	0.780033	0.435371	0.704078	0.103259	0.139259	0.741485	0.458399	0.785094	NA	NA	NA	NA	NA	NA	NA	NA	NA	NA	NA	chr4	74933095	75050115	ENSG00000169116	protein_coding	PARM1	ENSG00000169116	protein_coding
PARN	4801.03	0.00253516	0.0189558	0.133741	0.893608	0.960359	0.0388276	0.02384	1.62868	0.103382	0.42333	3146.93	0.0519481	0.0237788	2.18464	0.0289151	0.246485	0.0183601	0.0237955	0.771578	0.440364	0.879032	chr16	14435701	14632728	ENSG00000140694	protein_coding	PARN	ENSG00000140694	protein_coding
PARP1	32649.7	0.0714353	0.0185737	3.84605	0.000120039	0.00250252	0.0367372	0.023371	1.57191	0.115971	0.445532	8399.07	0.00425569	0.0573896	0.0741544	0.940888	0.985884	0.0371358	0.0574476	0.646428	0.518002	0.904265	chr1	226360691	226408079	ENSG00000143799	protein_coding	PARP1	ENSG00000143799	protein_coding
PARP10	5009.22	0.0634714	0.0289433	2.19296	0.0283105	0.140576	0.0606847	0.036414	1.66652	0.09561	0.407051	994.978	0.000599959	0.0718839	0.00834622	0.993341	0.998332	0.0381399	0.0719836	0.529842	0.596221	0.927648	chr8	143977153	144012772	ENSG00000178685	protein_coding	PARP10	ENSG00000178685	protein_coding
PARP11	1211.01	0.0188027	0.0272406	0.690246	0.490039	0.743312	0.00085422	0.0342914	0.0249106	0.980126	0.995268	797.379	-0.0460441	0.0410499	-1.12166	0.262007	0.662844	-0.0447343	0.0410692	-1.08924	0.276046	0.789155	chr12	3791047	3873448	ENSG00000111224	protein_coding	PARP11	ENSG00000111224	protein_coding
PARP12	1909.95	-0.0756329	0.0541264	-1.39734	0.162312	0.417014	-0.0176963	0.0680924	-0.259887	0.794951	0.940324	631.834	0.12718	0.0617576	2.05933	0.0394623	0.288687	0.0190662	0.0618438	0.308295	0.757858	0.960936	chr7	140023744	140063721	ENSG00000059378	protein_coding	PARP12	ENSG00000059378	protein_coding
PARP14	15476.6	0.0243387	0.0319237	0.762402	0.44582	0.712422	-0.0085713	0.0401693	-0.213379	0.831031	0.953375	2218.68	0.11776	0.08056	1.46177	0.143805	0.517392	0.141282	0.0806348	1.75212	0.0797529	0.534541	chr3	122680618	122730840	ENSG00000173193	protein_coding	PARP14	ENSG00000173193	protein_coding
PARP15	2908.81	-0.0334807	0.0395825	-0.845846	0.397639	0.673148	-0.0508456	0.0497959	-1.02108	0.307217	0.674588	NA	NA	NA	NA	NA	NA	NA	NA	NA	NA	NA	chr3	122577602	122639047	ENSG00000173200	protein_coding	PARP15	ENSG00000173200	protein_coding
PARP16	1354.15	0.132159	0.0213282	6.19643	5.77592e-10	8.49403e-08	0.0749997	0.0268147	2.79696	0.00515857	0.0839378	401.23	0.0976574	0.0532469	1.83405	0.0666468	0.372518	0.145889	0.0532679	2.73877	0.00616694	0.161327	chr15	65234460	65300618	ENSG00000138617	protein_coding	PARP16	ENSG00000138617	protein_coding
PARP2	2630.04	0.00322296	0.0231226	0.139386	0.889145	0.958593	0.00249679	0.0290697	0.0858898	0.931554	0.981765	1460.84	0.00678425	0.0840239	0.0807419	0.935647	0.984725	-0.0447248	0.0841148	-0.531712	0.594926	0.927015	chr14	20343582	20357905	ENSG00000129484	protein_coding	PARP2	ENSG00000129484	protein_coding
PARP3	1376.63	-0.116591	0.0403107	-2.89232	0.00382412	0.0346913	-0.117179	0.0506893	-2.3117	0.020794	0.184816	2452.71	0.0132374	0.0448318	0.295268	0.767789	0.932285	0.0806101	0.0448733	1.79639	0.0724322	0.517228	chr3	51942345	51948867	ENSG00000041880	protein_coding	PARP3	ENSG00000041880	protein_coding
PARP4	8852.82	0.01057	0.0285574	0.370131	0.711285	0.877958	-0.0531573	0.0359354	-1.47925	0.139074	0.485442	5882.38	-0.00297801	0.042997	-0.0692609	0.944782	0.986955	0.101655	0.0430313	2.36235	0.0181595	0.27743	chr13	24420926	24512810	ENSG00000102699	protein_coding	PARP4	ENSG00000102699	protein_coding
PARP6	2263.75	-0.0285794	0.0332806	-0.858742	0.390483	0.66724	0.0297831	0.0418417	0.711803	0.476587	0.795615	1122.02	0.0017761	0.048709	0.0364635	0.970913	0.992778	0.0817918	0.0487533	1.67767	0.0934119	0.567348	chr15	72241181	72272999	ENSG00000137817	protein_coding	PARP6	ENSG00000137817	protein_coding
PARP8	3911.8	-0.0607799	0.0261628	-2.32314	0.0201717	0.111535	-0.0596344	0.0329121	-1.81193	0.0699968	0.346743	455.953	-0.456153	0.133003	-3.42964	0.000604375	0.0206617	-0.146834	0.133047	-1.10363	0.269755	0.783394	chr5	50665899	50846522	ENSG00000151883	protein_coding	PARP8	ENSG00000151883	protein_coding
PARP9	8260.2	-0.0262287	0.0440121	-0.595942	0.551214	0.785414	0.0533578	0.0553775	0.963527	0.335283	0.698998	2325.34	0.14301	0.0835346	1.71198	0.0868998	0.418485	0.15923	0.083616	1.90431	0.0568703	0.46933	chr3	122527924	122564577	ENSG00000138496	protein_coding	PARP9	ENSG00000138496	protein_coding
PARPBP	1910.66	-0.000644633	0.0294049	-0.0219226	0.98251	0.993945	-0.038972	0.0370197	-1.05274	0.292462	0.660883	991.052	0.103392	0.126081	0.82005	0.412187	0.775256	0.0196551	0.126198	0.155749	0.876231	0.985779	chr12	102120185	102197520	ENSG00000185480	protein_coding	PARPBP	ENSG00000185480	protein_coding
PARS2	610.31	-0.0114007	0.0225604	-0.505344	0.613317	0.825422	-0.0366901	0.0283164	-1.29572	0.195071	0.560974	286.332	0.0211205	0.0312171	0.676571	0.498678	0.825439	0.00217761	0.0311629	0.0698783	0.944291	0.996867	chr1	54756898	54764514	ENSG00000162396	protein_coding	PARS2	ENSG00000162396	protein_coding
PARVA	NA	NA	NA	NA	NA	NA	NA	NA	NA	NA	NA	24231.6	0.00206831	0.0441949	0.0467997	0.962673	0.991029	-0.047045	0.0442387	-1.06344	0.287584	0.799701	chr11	12377185	12530801	ENSG00000197702	protein_coding	PARVA	ENSG00000197702	protein_coding
PARVB	14266.4	-0.00204177	0.0250707	-0.0814405	0.935092	0.978048	0.0305355	0.0315422	0.968085	0.333002	0.69711	3774.97	0.188175	0.0492392	3.82165	0.000132561	0.0067978	0.105263	0.049288	2.13567	0.0327059	0.369166	chr22	43999211	44172949	ENSG00000188677	protein_coding	PARVB	ENSG00000188677	protein_coding
PARVG	3211.25	0.00549271	0.0301825	0.181984	0.855596	0.944073	0.0854263	0.0379595	2.25046	0.02442	0.203148	NA	NA	NA	NA	NA	NA	NA	NA	NA	NA	NA	chr22	44172956	44219533	ENSG00000138964	protein_coding	PARVG	ENSG00000138964	protein_coding
PASK	4286.14	-0.055521	0.0394427	-1.40764	0.159239	0.412477	0.020639	0.04962	0.415941	0.677453	0.897278	NA	NA	NA	NA	NA	NA	NA	NA	NA	NA	NA	chr2	241106099	241150264	ENSG00000115687	protein_coding	PASK	ENSG00000115687	protein_coding
PATJ	1269.75	0.107736	0.054916	1.96184	0.049781	0.2023	0.218329	0.0690745	3.16078	0.00157349	0.0396617	597.172	0.199326	0.0519805	3.83463	0.000125753	0.00660408	0.223737	0.0519428	4.30736	1.65213e-05	0.00295946	chr1	61742477	62178675	ENSG00000132849	protein_coding	INADL	ENSG00000132849	protein_coding
PATL1	9919.34	-0.0116179	0.0302177	-0.384474	0.700627	0.872649	-0.00147623	0.0380172	-0.0388307	0.969025	0.992395	3681.28	-0.0269323	0.0259926	-1.03616	0.30013	0.697737	0.0175708	0.0260097	0.675547	0.499328	0.898967	chr11	59636716	59668980	ENSG00000166889	protein_coding	PATL1	ENSG00000166889	protein_coding
PATL1-DT	51.0077	0.0389706	0.0482535	0.807622	0.419308	0.691627	0.0128501	0.0601694	0.213565	0.830886	0.953366	24.5126	-0.0509228	0.080484	-0.632707	0.526925	0.839056	0.00647583	0.0801267	0.0808198	0.935585	0.99565	chr11	59669312	59676041	ENSG00000255355	lncRNA	AP000640.2	ENSG00000255355	processed_transcript
PATL2	329.769	0.216934	0.0394134	5.50406	3.7114e-08	3.13129e-06	0.128296	0.049544	2.58953	0.0096106	0.121165	NA	NA	NA	NA	NA	NA	NA	NA	NA	NA	NA	chr15	44665732	44711316	ENSG00000229474	protein_coding	PATL2	ENSG00000229474	protein_coding
PATZ1	1508.5	-0.0307093	0.0257582	-1.19221	0.233178	0.509855	-0.0408817	0.0323847	-1.26238	0.206813	0.573905	972.247	-0.151769	0.0295079	-5.14333	2.69917e-07	4.51849e-05	-0.104231	0.0295201	-3.53084	0.000414239	0.0297626	chr22	31325804	31346232	ENSG00000100105	protein_coding	PATZ1	ENSG00000100105	protein_coding
PAWR	1900.66	-0.091103	0.0377856	-2.41105	0.0159068	0.0947095	-0.13164	0.04756	-2.76788	0.00564225	0.0892979	4854.16	-0.101106	0.0791815	-1.27689	0.201642	0.598927	-0.00582192	0.0792541	-0.073459	0.941441	0.996424	chr12	79574979	79691097	ENSG00000177425	protein_coding	PAWR	ENSG00000177425	protein_coding
PAX5	18638.2	0.0397485	0.0271705	1.46293	0.143487	0.388364	-0.0203887	0.0341899	-0.596339	0.550949	0.83631	NA	NA	NA	NA	NA	NA	NA	NA	NA	NA	NA	chr9	36833275	37034185	ENSG00000196092	protein_coding	PAX5	ENSG00000196092	protein_coding
PAX8-AS1	395.35	-1.20627	0.156252	-7.72002	1.16312e-14	4.58607e-12	-0.714779	0.19567	-3.65298	0.000259214	0.0118101	760.699	-0.816125	0.204186	-3.99697	6.41573e-05	0.00393875	-0.254524	0.204288	-1.24591	0.212797	0.73353	chr2	113211522	113276581	ENSG00000189223	lncRNA	PAX8-AS1	ENSG00000189223	processed_transcript
PAXBP1	2125.47	0.0163208	0.0240934	0.677398	0.498154	0.7496	0.000243425	0.0303098	0.00803124	0.993592	0.998722	940.783	-0.0314337	0.0482404	-0.651606	0.514655	0.832575	0.0029096	0.0482887	0.0602542	0.951953	0.996961	chr21	32733899	32771858	ENSG00000159086	protein_coding	PAXBP1	ENSG00000159086	protein_coding
PAXIP1	2773.71	0.0687979	0.0190454	3.61231	0.000303481	0.00508719	0.0985671	0.0239464	4.11615	3.85248e-05	0.00298436	845.231	0.0417668	0.039805	1.04929	0.294047	0.691474	0.0432317	0.0398492	1.08488	0.277973	0.791269	chr7	154943687	155003084	ENSG00000157212	protein_coding	PAXIP1	ENSG00000157212	protein_coding
PAXIP1-AS2	364.206	0.0172349	0.0273822	0.629419	0.529075	0.771129	-0.0104771	0.0344074	-0.304503	0.760745	0.92861	298.092	0.00394367	0.072641	0.0542899	0.956704	0.989728	-0.0479095	0.0727502	-0.658547	0.510186	0.902396	chr7	154928498	154949908	ENSG00000214106	lncRNA	PAXIP1-AS2	ENSG00000214106	antisense
PAXIP1-DT	250.67	0.0634099	0.0291629	2.17434	0.0296799	0.14476	0.0679264	0.036455	1.86329	0.062421	0.327906	100.689	0.0319728	0.0774926	0.412591	0.679906	0.901795	0.0988316	0.0775009	1.27523	0.202227	0.723409	chr7	155003448	155005703	ENSG00000273344	lncRNA	PAXIP1-AS1	ENSG00000273344	lincRNA
PAXX	505.611	0.0384679	0.0282195	1.36317	0.17283	0.431573	0.102465	0.0353193	2.90109	0.00371863	0.0690574	554.224	0.0628107	0.0864788	0.726313	0.467647	0.809714	0.0718396	0.0866116	0.829445	0.406853	0.865451	chr9	136992418	136993984	ENSG00000148362	protein_coding	C9orf142	ENSG00000148362	protein_coding
PBK	2713.77	-0.00602915	0.0275963	-0.218477	0.827058	0.930983	-0.00163101	0.0347256	-0.0469685	0.962538	0.990794	2910.32	0.125793	0.176233	0.713784	0.475361	0.812503	0.0939174	0.17641	0.532382	0.594461	0.926768	chr8	27809620	27838095	ENSG00000168078	protein_coding	PBK	ENSG00000168078	protein_coding
PBLD	210.358	-0.0291172	0.0259358	-1.12266	0.26158	0.541717	-0.0453631	0.0325185	-1.39499	0.163018	0.519456	525.668	0.0248156	0.0633766	0.391558	0.695384	0.907127	-0.00597005	0.0634488	-0.0940924	0.925036	0.993642	chr10	68282660	68333049	ENSG00000108187	protein_coding	PBLD	ENSG00000108187	protein_coding
PBRM1	5910.68	0.0456922	0.0285548	1.60016	0.109563	0.332307	-0.00913471	0.0359356	-0.254197	0.799343	0.942568	7302.14	0.011757	0.0328003	0.358443	0.720012	0.915801	0.00878668	0.032827	0.267667	0.788956	0.967947	chr3	52545352	52685917	ENSG00000163939	protein_coding	PBRM1	ENSG00000163939	protein_coding
PBX1	NA	NA	NA	NA	NA	NA	NA	NA	NA	NA	NA	11966	-0.0497707	0.107562	-0.462717	0.643567	0.88887	-0.0560777	0.10767	-0.520828	0.602486	0.929656	chr1	164555584	164899296	ENSG00000185630	protein_coding	PBX1	ENSG00000185630	protein_coding
PBX2	6059.08	0.0194329	0.0146464	1.3268	0.184574	0.44807	0.0103561	0.0184199	0.562225	0.573963	0.847899	2931.99	0.00741144	0.034428	0.215274	0.829554	0.952559	0.0293402	0.0344639	0.851331	0.394585	0.859711	chr6	32184741	32190186	ENSG00000204304	protein_coding	PBX2	ENSG00000204304	protein_coding
PBX3	4909.16	-0.0141157	0.0510884	-0.276298	0.782319	0.911241	0.0445588	0.0642817	0.69318	0.488196	0.801793	1874.27	-0.0407158	0.0609254	-0.66829	0.503948	0.827541	0.0428048	0.0609752	0.702002	0.482678	0.893697	chr9	125747345	125967377	ENSG00000167081	protein_coding	PBX3	ENSG00000167081	protein_coding
PBX4	167.474	-0.308106	0.103736	-2.9701	0.00297707	0.0287899	-0.20398	0.130157	-1.56718	0.117072	0.447091	NA	NA	NA	NA	NA	NA	NA	NA	NA	NA	NA	chr19	19561707	19618916	ENSG00000105717	protein_coding	PBX4	ENSG00000105717	protein_coding
PBXIP1	4416.72	0.0407286	0.0363586	1.12019	0.262633	0.542865	-0.0286351	0.0457545	-0.625843	0.531418	0.825661	2989.55	-0.135112	0.0934337	-1.44607	0.148157	0.525531	-0.116557	0.0935292	-1.24621	0.212687	0.733472	chr1	154944076	154956123	ENSG00000163346	protein_coding	PBXIP1	ENSG00000163346	protein_coding
PC	NA	NA	NA	NA	NA	NA	NA	NA	NA	NA	NA	914.18	-0.0596237	0.0679048	-0.878048	0.379918	0.755996	-0.0846328	0.0679693	-1.24516	0.213073	0.733928	chr11	66848233	66958376	ENSG00000173599	protein_coding	PC	ENSG00000173599	protein_coding
PCAT14	156.12	0.0335094	0.0385396	0.869479	0.384585	0.662497	0.0104964	0.0482825	0.217396	0.8279	0.952482	90.4794	-0.0867157	0.0924084	-0.938396	0.348041	0.734503	0.00583335	0.0922376	0.0632427	0.949573	0.996961	chr22	23536881	23547797	ENSG00000280623	lncRNA	PCAT14	ENSG00000280623	lincRNA
PCAT6	68.6688	0.220877	0.0727644	3.03551	0.00240129	0.0244771	0.10526	0.0913544	1.15222	0.24923	0.619624	69.3255	0.159367	0.117377	1.35773	0.174549	0.56363	0.249764	0.117567	2.12443	0.033634	0.373653	chr1	202810954	202812156	ENSG00000228288	lncRNA	PCAT6	ENSG00000228288	antisense
PCBD1	2400.04	0.0175839	0.0369906	0.475362	0.634529	0.83714	0.0700809	0.0465267	1.50625	0.132003	0.474658	917.067	0.151396	0.0496027	3.05217	0.00227194	0.0534815	0.170565	0.0496514	3.43524	0.000592024	0.0375806	chr10	70882280	70888784	ENSG00000166228	protein_coding	PCBD1	ENSG00000166228	protein_coding
PCBD2	290.418	-0.0564365	0.0196069	-2.8784	0.00399703	0.0358415	-0.0742435	0.024505	-3.02973	0.0024477	0.0524347	225.319	-0.0470929	0.0410771	-1.14645	0.251608	0.651211	-0.0487537	0.0411241	-1.18553	0.23581	0.753106	chr5	134904906	135007959	ENSG00000132570	protein_coding	PCBD2	ENSG00000132570	protein_coding
PCBP1	31421.1	0.000300966	0.0196787	0.015294	0.987798	0.995428	0.01019	0.0247587	0.41157	0.680654	0.898461	15992.1	-0.0111148	0.0309044	-0.359651	0.719108	0.915726	-0.0349947	0.030935	-1.13123	0.257957	0.774076	chr2	70087454	70089203	ENSG00000169564	protein_coding	PCBP1	ENSG00000169564	protein_coding
PCBP1-AS1	690.737	-0.124011	0.0224738	-5.51801	3.42853e-08	2.9149e-06	-0.0577498	0.0281275	-2.05314	0.0400588	0.263183	246.626	-0.1012	0.0806933	-1.25413	0.209794	0.608167	-0.00180091	0.0807484	-0.0223027	0.982206	0.999772	chr2	69962263	70103220	ENSG00000179818	lncRNA	PCBP1-AS1	ENSG00000179818	processed_transcript
PCBP2	37679.1	0.0211789	0.018805	1.12623	0.260066	0.5401	0.0439407	0.0236594	1.85722	0.0632802	0.330759	27715.5	0.0316279	0.0222329	1.42258	0.154859	0.535293	0.0438262	0.0222537	1.96939	0.0489081	0.439249	chr12	53452102	53481162	ENSG00000197111	protein_coding	PCBP2	ENSG00000197111	protein_coding
PCBP4	613.061	0.0489558	0.0432018	1.13319	0.257135	0.536473	0.111147	0.0543032	2.04678	0.0406799	0.265341	3271.32	0.0016026	0.0509205	0.0314726	0.974893	0.994009	-0.0125882	0.0509735	-0.246955	0.804943	0.971153	chr3	51957454	51974016	ENSG00000090097	protein_coding	PCBP4	ENSG00000090097	protein_coding
PCCA	703.023	-0.0417181	0.0287382	-1.45166	0.146596	0.392758	-0.0362326	0.0361288	-1.00287	0.315922	0.682411	697.066	-0.0557396	0.0534302	-1.04322	0.296845	0.694796	-0.0646389	0.0534741	-1.20879	0.226744	0.744699	chr13	100089015	100530435	ENSG00000175198	protein_coding	PCCA	ENSG00000175198	protein_coding
PCCA-DT	178.292	-0.0335928	0.0364507	-0.921596	0.356739	0.636674	0.0243166	0.0455127	0.534282	0.593146	0.858495	147.451	-0.0264637	0.0592801	-0.446417	0.655296	0.893999	-0.0125112	0.05937	-0.210733	0.833095	0.977073	chr13	100086031	100088848	ENSG00000274605	lncRNA	RP11-12G12.7	ENSG00000274605	lincRNA
PCCB	4768.06	-0.0948083	0.0219962	-4.3102	1.63105e-05	0.00049915	-0.094165	0.0276624	-3.40408	0.00066388	0.0221342	2172.52	0.0713794	0.0333082	2.143	0.0321131	0.261311	-0.00824262	0.0333447	-0.247195	0.804758	0.971153	chr3	136250306	136337896	ENSG00000114054	protein_coding	PCCB	ENSG00000114054	protein_coding
PCDH18	NA	NA	NA	NA	NA	NA	NA	NA	NA	NA	NA	42195.9	0.0533838	0.101901	0.523881	0.600361	0.870502	0.010666	0.102003	0.104565	0.916721	0.992713	chr4	137518918	137532494	ENSG00000189184	protein_coding	PCDH18	ENSG00000189184	protein_coding
PCDH7	NA	NA	NA	NA	NA	NA	NA	NA	NA	NA	NA	490.384	-0.757232	0.173734	-4.35858	1.30908e-05	0.00108001	-1.13032	0.174162	-6.49002	8.58239e-11	5.21989e-08	chr4	30720415	31146805	ENSG00000169851	protein_coding	PCDH7	ENSG00000169851	protein_coding
PCDH9	NA	NA	NA	NA	NA	NA	NA	NA	NA	NA	NA	960.449	-0.31464	0.0903315	-3.48317	0.000495521	0.0178504	-0.394491	0.0903883	-4.36441	1.27468e-05	0.00243334	chr13	66302834	67230445	ENSG00000184226	protein_coding	PCDH9	ENSG00000184226	protein_coding
PCDHB1-AS1	NA	NA	NA	NA	NA	NA	NA	NA	NA	NA	NA	8.91143	-0.494821	0.230151	-2.14999	0.0315563	0.258723	-0.218196	0.229232	-0.951859	0.341169	0.833575	chr5	141046260	141096402	ENSG00000279047	lncRNA	CTC-270D5.1	ENSG00000279047	antisense
PCDHB2	NA	NA	NA	NA	NA	NA	NA	NA	NA	NA	NA	278.154	-0.264583	0.13133	-2.01464	0.0439423	0.303555	-0.244524	0.131396	-1.86097	0.0627481	0.488205	chr5	141094578	141098703	ENSG00000112852	protein_coding	PCDHB2	ENSG00000112852	protein_coding
PCDHGA10	NA	NA	NA	NA	NA	NA	NA	NA	NA	NA	NA	889.528	-0.506402	0.101143	-5.00678	5.53477e-07	8.08665e-05	-0.345	0.101194	-3.40929	0.000651316	0.0399856	chr5	141412987	141512979	ENSG00000253846	protein_coding	PCDHGA10	ENSG00000253846	protein_coding
PCDHGA11	NA	NA	NA	NA	NA	NA	NA	NA	NA	NA	NA	2119.97	0.147151	0.061677	2.38583	0.0170408	0.186405	0.139235	0.0617241	2.25576	0.0240859	0.320569	chr5	141421047	141512979	ENSG00000253873	protein_coding	PCDHGA11	ENSG00000253873	protein_coding
PCDHGA12	NA	NA	NA	NA	NA	NA	NA	NA	NA	NA	NA	3992.39	0.211701	0.076133	2.78068	0.00542456	0.0940149	0.134096	0.0762077	1.75962	0.0784725	0.530553	chr5	141430589	141512979	ENSG00000253159	protein_coding	PCDHGA12	ENSG00000253159	protein_coding
PCDHGA2	NA	NA	NA	NA	NA	NA	NA	NA	NA	NA	NA	304.08	-0.0292234	0.102841	-0.28416	0.776288	0.934364	0.0705831	0.102885	0.686038	0.492689	0.897555	chr5	141338760	141512979	ENSG00000081853	protein_coding	PCDHGA2	ENSG00000081853	protein_coding
PCDHGA4	NA	NA	NA	NA	NA	NA	NA	NA	NA	NA	NA	627.141	0.141139	0.117854	1.19758	0.231081	0.631759	0.1101	0.117961	0.933363	0.350632	0.837576	chr5	141355025	141512979	ENSG00000262576	protein_coding	PCDHGA4	ENSG00000262576	protein_coding
PCDHGA6	NA	NA	NA	NA	NA	NA	NA	NA	NA	NA	NA	508.739	0.0416537	0.0862038	0.483201	0.628953	0.882594	0.0761759	0.0862498	0.883201	0.377128	0.850523	chr5	141373914	141512979	ENSG00000253731	protein_coding	PCDHGA6	ENSG00000253731	protein_coding
PCDHGA7	NA	NA	NA	NA	NA	NA	NA	NA	NA	NA	NA	479.626	0.251644	0.112509	2.23665	0.0253089	0.231042	0.194982	0.112602	1.73161	0.0833431	0.543831	chr5	141382739	141512979	ENSG00000253537	protein_coding	PCDHGA7	ENSG00000253537	protein_coding
PCDHGA9	NA	NA	NA	NA	NA	NA	NA	NA	NA	NA	NA	289.521	-0.391271	0.0931098	-4.20225	2.64275e-05	0.00187815	-0.138142	0.0929707	-1.48587	0.137315	0.647596	chr5	141402932	141512979	ENSG00000261934	protein_coding	PCDHGA9	ENSG00000261934	protein_coding
PCDHGB2	NA	NA	NA	NA	NA	NA	NA	NA	NA	NA	NA	303.553	-0.136646	0.088799	-1.53883	0.123846	0.486342	0.00757911	0.0887917	0.0853582	0.931977	0.994924	chr5	141360042	141512979	ENSG00000253910	protein_coding	PCDHGB2	ENSG00000253910	protein_coding
PCDHGB3	NA	NA	NA	NA	NA	NA	NA	NA	NA	NA	NA	201.238	-0.0944327	0.101883	-0.926873	0.353992	0.738379	-0.00191436	0.101878	-0.0187907	0.985008	0.999772	chr5	141370264	141512979	ENSG00000262209	protein_coding	PCDHGB3	ENSG00000262209	protein_coding
PCDHGB4	NA	NA	NA	NA	NA	NA	NA	NA	NA	NA	NA	1642.71	0.275966	0.0631909	4.36717	1.25865e-05	0.00105167	0.148151	0.0632441	2.34253	0.0191535	0.284614	chr5	141387698	141512979	ENSG00000253953	protein_coding	PCDHGB4	ENSG00000253953	protein_coding
PCDHGB5	NA	NA	NA	NA	NA	NA	NA	NA	NA	NA	NA	2739.3	0.122362	0.0595595	2.05445	0.0399317	0.290381	0.154357	0.0596098	2.58946	0.00961264	0.202863	chr5	141397987	141512979	ENSG00000276547	protein_coding	PCDHGB5	ENSG00000276547	protein_coding
PCDHGB6	NA	NA	NA	NA	NA	NA	NA	NA	NA	NA	NA	298.356	-0.426473	0.100213	-4.25568	2.08419e-05	0.00156632	-0.194041	0.100147	-1.93757	0.0526763	0.454968	chr5	141408021	141512979	ENSG00000253305	protein_coding	PCDHGB6	ENSG00000253305	protein_coding
PCDHGB7	NA	NA	NA	NA	NA	NA	NA	NA	NA	NA	NA	1867.61	-0.214648	0.108994	-1.96935	0.0489128	0.319245	-0.0986091	0.109092	-0.903909	0.366044	0.844634	chr5	141417645	141512979	ENSG00000254122	protein_coding	PCDHGB7	ENSG00000254122	protein_coding
PCDHGC3	650.737	-0.145445	0.0869859	-1.67206	0.0945131	0.304296	-0.166103	0.109419	-1.51805	0.129002	0.469772	10142.3	-0.0220716	0.0439884	-0.50176	0.615836	0.877419	-0.0090476	0.044028	-0.205496	0.837184	0.977157	chr5	141475947	141512979	ENSG00000240184	protein_coding	PCDHGC3	ENSG00000240184	protein_coding
PCDHGC5	NA	NA	NA	NA	NA	NA	NA	NA	NA	NA	NA	512.181	0.260079	0.0770047	3.37745	0.000731616	0.0235388	0.198074	0.0770006	2.57237	0.0101005	0.207999	chr5	141489121	141512979	ENSG00000240764	protein_coding	PCDHGC5	ENSG00000240764	protein_coding
PCED1A	1156.56	0.0666279	0.0312198	2.13416	0.0328299	0.154554	0.07791	0.0392203	1.98647	0.0469813	0.285187	619.423	-0.0815477	0.0699504	-1.16579	0.243698	0.643977	0.0601731	0.0700121	0.859467	0.390083	0.856884	chr20	2835314	2841190	ENSG00000132635	protein_coding	PCED1A	ENSG00000132635	protein_coding
PCED1B	389.357	0.0824738	0.0833746	0.989196	0.322567	0.604412	0.120182	0.104854	1.14619	0.251718	0.622172	158.808	-0.0869208	0.116546	-0.745808	0.455783	0.803675	-0.0418025	0.116634	-0.358409	0.720037	0.953976	chr12	47079603	47236662	ENSG00000179715	protein_coding	PCED1B	ENSG00000179715	protein_coding
PCED1B-AS1	291.095	0.0720122	0.0708128	1.01694	0.309184	0.591453	0.0301484	0.0890664	0.338493	0.734991	0.919383	NA	NA	NA	NA	NA	NA	NA	NA	NA	NA	NA	chr12	47205898	47216456	ENSG00000247774	lncRNA	PCED1B-AS1	ENSG00000247774	processed_transcript
PCF11	5495.31	0.0708792	0.0257025	2.75767	0.00582141	0.047575	-0.0159881	0.0323449	-0.494301	0.621094	0.872476	2226.18	-0.0729608	0.0276914	-2.63478	0.00841917	0.122354	0.0189368	0.0277033	0.683559	0.494253	0.897737	chr11	83156988	83187451	ENSG00000165494	protein_coding	PCF11	ENSG00000165494	protein_coding
PCGF1	921.014	-0.060702	0.0293936	-2.06514	0.0389095	0.17286	-0.0350202	0.0368916	-0.949271	0.342483	0.704298	655.639	-0.0524375	0.0299136	-1.75297	0.0796078	0.403519	-0.0125937	0.0299511	-0.420474	0.67414	0.944838	chr2	74505043	74508580	ENSG00000115289	protein_coding	PCGF1	ENSG00000115289	protein_coding
PCGF2	1590.33	-0.47155	0.0920481	-5.12286	3.00932e-07	1.83902e-05	-0.249197	0.115756	-2.15277	0.0313369	0.230108	2337.45	-0.0356894	0.0467751	-0.763001	0.445463	0.797226	-0.0388492	0.0468258	-0.829654	0.406735	0.865451	chr17	38733897	38749817	ENSG00000277258	protein_coding	PCGF2	ENSG00000277258	protein_coding
PCGF3	2589.32	0.0419328	0.0202371	2.07208	0.0382583	0.17094	0.0504213	0.0254486	1.9813	0.0475575	0.286504	3311.13	-0.020789	0.0289956	-0.716969	0.473393	0.81207	-0.0578106	0.0290185	-1.9922	0.0463493	0.431215	chr4	705748	770640	ENSG00000185619	protein_coding	PCGF3	ENSG00000185619	protein_coding
PCGF3-AS1	108.967	0.165844	0.0273377	6.06649	1.30735e-09	1.6937e-07	0.0833462	0.0342522	2.43331	0.0149616	0.15447	64.8823	0.136939	0.0601339	2.27724	0.0227718	0.218872	-0.0179847	0.060797	-0.295815	0.767371	0.963781	chr4	762387	781849	ENSG00000249592	lncRNA	RP11-440L14.1	ENSG00000249592	antisense
PCGF5	9864.97	-0.00828399	0.0371916	-0.222739	0.823739	0.929401	-0.0690073	0.0468017	-1.47446	0.140357	0.486875	5931.42	0.0592333	0.0610109	0.970865	0.331616	0.721826	0.0505335	0.0610654	0.82753	0.407937	0.866112	chr10	91163012	91284331	ENSG00000180628	protein_coding	PCGF5	ENSG00000180628	protein_coding
PCGF6	971.275	0.0230162	0.0214643	1.0723	0.283585	0.565229	0.0954578	0.0269643	3.54016	0.000399883	0.0156987	905.05	0.050855	0.036805	1.38174	0.167051	0.554637	0.000796007	0.0368274	0.0216145	0.982755	0.999772	chr10	103302796	103351134	ENSG00000156374	protein_coding	PCGF6	ENSG00000156374	protein_coding
PCID2	2776.96	0.0207663	0.0154229	1.34645	0.178157	0.439218	0.0235762	0.0193859	1.21615	0.223928	0.592621	2312.53	0.0689662	0.0294954	2.3382	0.0193769	0.20001	0.0429978	0.0295243	1.45635	0.145296	0.655215	chr13	113177539	113208715	ENSG00000126226	protein_coding	PCID2	ENSG00000126226	protein_coding
PCIF1	2473.69	-0.00861139	0.0297367	-0.289588	0.772131	0.906525	-0.0538704	0.037399	-1.44042	0.149747	0.501311	1723.14	-0.0219984	0.0317601	-0.692641	0.488535	0.818911	-0.0538277	0.031803	-1.69254	0.0905439	0.560569	chr20	45934628	45948023	ENSG00000100982	protein_coding	PCIF1	ENSG00000100982	protein_coding
PCK2	4804.14	-0.0586193	0.0214457	-2.73338	0.00626876	0.0498386	-0.00767108	0.0269631	-0.284503	0.776025	0.93377	5047.69	-0.225308	0.132463	-1.70091	0.0889598	0.42182	-0.0642314	0.132594	-0.484423	0.628086	0.936437	chr14	24094053	24110598	ENSG00000100889	protein_coding	PCK2	ENSG00000100889	protein_coding
PCLAF	3348.25	0.0241445	0.0306298	0.788271	0.430538	0.700913	-0.0610858	0.038547	-1.58471	0.113033	0.441051	1631.36	0.0979199	0.143733	0.681263	0.495705	0.823411	0.0484933	0.143877	0.337047	0.736081	0.957702	chr15	64364311	64387687	ENSG00000166803	protein_coding	KIAA0101	ENSG00000166803	protein_coding
PCM1	17393.8	-0.0723355	0.0264424	-2.73559	0.00622694	0.0496368	-0.0826416	0.0332691	-2.48403	0.0129904	0.143041	7013.38	-0.0352699	0.029921	-1.17877	0.238491	0.63926	0.0143227	0.0299452	0.478296	0.63244	0.936666	chr8	17922840	18029944	ENSG00000078674	protein_coding	PCM1	ENSG00000078674	protein_coding
PCMT1	4112.43	-0.0493219	0.0244204	-2.01971	0.043414	0.185565	-0.0103506	0.0307248	-0.336881	0.736206	0.919911	5548.15	0.0435353	0.0507267	0.858231	0.390765	0.762282	-0.00558741	0.0507765	-0.110039	0.912378	0.991374	chr6	149749443	149811420	ENSG00000120265	protein_coding	PCMT1	ENSG00000120265	protein_coding
PCMTD1	1733.47	0.0415683	0.0340737	1.21995	0.222482	0.496339	-0.0368896	0.0429125	-0.859647	0.389984	0.738183	2192.86	-0.0469052	0.0889208	-0.527494	0.597851	0.869272	0.0523864	0.0889965	0.588634	0.556107	0.913683	chr8	51817575	51899186	ENSG00000168300	protein_coding	PCMTD1	ENSG00000168300	protein_coding
PCMTD1-DT	93.8878	0.0398697	0.0376291	1.05954	0.289353	0.570899	-0.0537539	0.0472202	-1.13837	0.254967	0.625328	58.8166	0.135045	0.0663213	2.03623	0.0417273	0.296144	-0.00602762	0.0665986	-0.0905068	0.927884	0.994294	chr8	51899325	51947173	ENSG00000228801	lncRNA	RP11-110G21.1	ENSG00000228801	antisense
PCMTD2	1189.62	0.0276757	0.0243649	1.13588	0.256006	0.535159	0.0294644	0.0306578	0.961075	0.336514	0.700351	1672.85	0.0657999	0.0742227	0.88652	0.375337	0.753826	0.103029	0.0742878	1.3869	0.165474	0.681661	chr20	64255695	64287821	ENSG00000203880	protein_coding	PCMTD2	ENSG00000203880	protein_coding
PCNA	18045.9	0.0369042	0.0323003	1.14253	0.253232	0.532355	0.0464043	0.0406414	1.1418	0.253538	0.623856	6218.94	0.0452471	0.103277	0.438115	0.661303	0.896898	-0.00942567	0.103382	-0.0911736	0.927355	0.99402	chr20	5114953	5126626	ENSG00000132646	protein_coding	PCNA	ENSG00000132646	protein_coding
PCNP	9652.82	-0.00838748	0.0161133	-0.520532	0.602693	0.817962	-0.0107083	0.0202778	-0.528077	0.597446	0.860731	10424.1	-0.00824257	0.0238849	-0.345096	0.730022	0.920147	0.00568166	0.0239047	0.23768	0.812129	0.973159	chr3	101574095	101594437	ENSG00000081154	protein_coding	PCNP	ENSG00000081154	protein_coding
PCNT	3452.03	0.0280862	0.0301633	0.931136	0.351783	0.632768	0.00177559	0.0379421	0.0467974	0.962675	0.990794	2207.25	-0.0800288	0.0697062	-1.14809	0.250932	0.650633	-0.0133316	0.0697771	-0.19106	0.848478	0.980298	chr21	46324122	46445769	ENSG00000160299	protein_coding	PCNT	ENSG00000160299	protein_coding
PCNX1	5571.52	0.121845	0.0231652	5.25982	1.44194e-07	9.98203e-06	0.0879465	0.0291572	3.01629	0.00255889	0.0540506	6806.46	-0.0233245	0.037529	-0.621507	0.534266	0.843237	0.0261949	0.0375551	0.697505	0.485487	0.895191	chr14	70907405	71115382	ENSG00000100731	protein_coding	PCNX	ENSG00000100731	protein_coding
PCNX2	497.441	-0.120482	0.0460084	-2.6187	0.0088265	0.0634268	-0.0261631	0.0577791	-0.452812	0.650684	0.884772	1078.24	-0.0566633	0.0573286	-0.988396	0.322959	0.715097	0.0204811	0.0573746	0.356972	0.721113	0.954127	chr1	232983435	233295713	ENSG00000135749	protein_coding	PCNXL2	ENSG00000135749	protein_coding
PCNX3	2951.92	0.0344305	0.0259109	1.32881	0.183912	0.44722	0.0278517	0.0325909	0.854586	0.392781	0.739859	3059.37	-0.0554756	0.050005	-1.1094	0.267258	0.667838	-0.0417646	0.0500592	-0.834305	0.404109	0.863665	chr11	65615773	65637439	ENSG00000197136	protein_coding	PCNXL3	ENSG00000197136	protein_coding
PCNX4	4667.72	-0.0219908	0.0288092	-0.763326	0.445269	0.711878	-0.0790508	0.03626	-2.18011	0.0292493	0.222652	5577.27	-0.0770737	0.0207762	-3.70971	0.000207494	0.00955384	0.00408604	0.0207808	0.196626	0.84412	0.979033	chr14	60091911	60169133	ENSG00000126773	protein_coding	PCNXL4	ENSG00000126773	protein_coding
PCOLCE	NA	NA	NA	NA	NA	NA	NA	NA	NA	NA	NA	26059	-0.128802	0.0882367	-1.45973	0.144363	0.518404	-0.00992547	0.0883258	-0.112373	0.910527	0.991153	chr7	100602177	100608175	ENSG00000106333	protein_coding	PCOLCE	ENSG00000106333	protein_coding
PCOLCE2	NA	NA	NA	NA	NA	NA	NA	NA	NA	NA	NA	2539.42	-0.119878	0.106109	-1.12977	0.258574	0.659225	-0.0368808	0.106206	-0.347258	0.728398	0.956075	chr3	142815922	142889203	ENSG00000163710	protein_coding	PCOLCE2	ENSG00000163710	protein_coding
PCOTH	71.7127	0.0988836	0.0947258	1.04389	0.296535	0.578751	0.121189	0.118895	1.01929	0.308064	0.675329	68.9778	0.060784	0.120907	0.502733	0.615152	0.877171	-0.0817346	0.121015	-0.675408	0.499416	0.898967	chr13	23888889	23897263	ENSG00000205861	lncRNA	C1QTNF9B-AS1	ENSG00000205861	antisense
PCSK1	NA	NA	NA	NA	NA	NA	NA	NA	NA	NA	NA	723.903	0.511079	0.191614	2.66723	0.00764803	0.115953	0.3081	0.191806	1.60631	0.108206	0.595269	chr5	96390415	96434143	ENSG00000175426	protein_coding	PCSK1	ENSG00000175426	protein_coding
PCSK5	NA	NA	NA	NA	NA	NA	NA	NA	NA	NA	NA	652.135	-0.345907	0.13921	-2.48478	0.0129632	0.158146	-0.1135	0.139318	-0.814679	0.415256	0.870027	chr9	75890644	76362339	ENSG00000099139	protein_coding	PCSK5	ENSG00000099139	protein_coding
PCSK7	3091.45	-0.0641541	0.0269524	-2.38028	0.0172996	0.100006	-0.0501992	0.0338988	-1.48085	0.138645	0.484644	6560.96	0.035064	0.0628598	0.557813	0.576972	0.86097	-0.191841	0.0629294	-3.04852	0.00229974	0.0901724	chr11	117204337	117232525	ENSG00000160613	protein_coding	PCSK7	ENSG00000160613	protein_coding
PCTP	1364.4	0.07005	0.0420874	1.66439	0.0960338	0.307108	-0.0305397	0.0529621	-0.576633	0.564187	0.842997	720.368	0.139598	0.030292	4.6084	4.05777e-06	0.000408165	0.0336304	0.0303454	1.10825	0.267752	0.782155	chr17	55750979	55842830	ENSG00000141179	protein_coding	PCTP	ENSG00000141179	protein_coding
PCYOX1	1375.13	-0.0399997	0.0308506	-1.29656	0.194782	0.461486	-0.101255	0.0388398	-2.60698	0.00913445	0.118292	11661.5	0.0498733	0.0492797	1.01205	0.311516	0.706056	0.0500349	0.0493259	1.01437	0.310404	0.817899	chr2	70257386	70281191	ENSG00000116005	protein_coding	PCYOX1	ENSG00000116005	protein_coding
PCYOX1L	817.622	-0.0449544	0.0252795	-1.77829	0.0753556	0.263478	-0.0800934	0.0317891	-2.51953	0.0117512	0.135353	517.724	-0.104159	0.0525503	-1.98208	0.0474702	0.313955	-0.0811799	0.0525896	-1.54365	0.122673	0.619925	chr5	149358007	149369653	ENSG00000145882	protein_coding	PCYOX1L	ENSG00000145882	protein_coding
PCYT1A	4933.83	-0.058191	0.0205644	-2.8297	0.00465916	0.04033	-0.0450416	0.0258689	-1.74115	0.0816578	0.376355	7966.2	0.0293123	0.0387225	0.756983	0.44906	0.799093	-0.0551209	0.0387621	-1.42203	0.155017	0.669518	chr3	196214222	196287957	ENSG00000161217	protein_coding	PCYT1A	ENSG00000161217	protein_coding
PCYT2	2108.02	-0.0639506	0.0268766	-2.37942	0.0173399	0.100159	-0.0196506	0.0337814	-0.581699	0.56077	0.841497	1688.58	0.0371032	0.0457249	0.811445	0.41711	0.779256	-0.0066291	0.045771	-0.144832	0.884843	0.987678	chr17	81900965	81911464	ENSG00000185813	protein_coding	PCYT2	ENSG00000185813	protein_coding
PDAP1	7585.04	0.0199697	0.0192345	1.03822	0.299166	0.581403	0.0476407	0.0241918	1.96929	0.0489195	0.291274	7825.83	0.0564455	0.038997	1.44743	0.147775	0.524603	4.74546e-05	0.039039	0.00121557	0.99903	0.999772	chr7	99392048	99408829	ENSG00000106244	protein_coding	PDAP1	ENSG00000106244	protein_coding
PDC	NA	NA	NA	NA	NA	NA	NA	NA	NA	NA	NA	75.0849	0.332519	0.182883	1.81821	0.0690322	0.379728	-0.0803468	0.183191	-0.438595	0.660955	0.942423	chr1	186443566	186461122	ENSG00000116703	protein_coding	PDC	ENSG00000116703	protein_coding
PDCD1	1383.01	-0.200982	0.101965	-1.9711	0.0487127	0.19971	-0.260743	0.128275	-2.03268	0.042085	0.269848	NA	NA	NA	NA	NA	NA	NA	NA	NA	NA	NA	chr2	241849881	241858908	ENSG00000188389	protein_coding	PDCD1	ENSG00000188389	protein_coding
PDCD10	6581.47	-0.0491723	0.0187535	-2.62203	0.00874074	0.0630269	-0.0150511	0.0235864	-0.638127	0.523391	0.821276	3095.18	-0.018789	0.0296173	-0.634391	0.525826	0.838346	-0.0391673	0.0296404	-1.32141	0.186363	0.704149	chr3	167683298	167734939	ENSG00000114209	protein_coding	PDCD10	ENSG00000114209	protein_coding
PDCD11	7539.19	-0.0159545	0.0239412	-0.666405	0.505152	0.75496	-0.0165189	0.0301204	-0.54843	0.583397	0.853223	3348.81	-0.0536091	0.0464048	-1.15525	0.247989	0.647259	-0.0417101	0.0464448	-0.898057	0.369155	0.846771	chr10	103396648	103446292	ENSG00000148843	protein_coding	PDCD11	ENSG00000148843	protein_coding
PDCD1LG2	790.235	-0.126842	0.0584706	-2.16933	0.0300575	0.146	-0.0369429	0.0735312	-0.502412	0.615378	0.869984	2008.28	0.127736	0.11826	1.08013	0.280085	0.679882	0.012685	0.118374	0.107161	0.914662	0.991894	chr9	5510570	5571254	ENSG00000197646	protein_coding	PDCD1LG2	ENSG00000197646	protein_coding
PDCD2	5011.6	-0.0658381	0.01622	-4.05906	4.92709e-05	0.00122529	-0.0281009	0.0203891	-1.37823	0.168132	0.526315	2699.55	-0.0135617	0.0272105	-0.498399	0.618203	0.878681	-0.0246202	0.0272412	-0.903786	0.366109	0.844634	chr6	170575295	170584692	ENSG00000071994	protein_coding	PDCD2	ENSG00000071994	protein_coding
PDCD2L	891.625	-0.123835	0.0312335	-3.96482	7.34512e-05	0.00170104	-0.0839613	0.039208	-2.14143	0.032239	0.234156	216.572	-0.0613118	0.056963	-1.07634	0.281773	0.681515	-0.0989955	0.0570988	-1.73376	0.082961	0.542804	chr19	34404384	34426168	ENSG00000126249	protein_coding	PDCD2L	ENSG00000126249	protein_coding
PDCD4	18607.2	0.0243439	0.036171	0.673022	0.500933	0.751042	-0.0589683	0.0455138	-1.29561	0.195108	0.560993	4141.44	0.0255322	0.0702197	0.363605	0.716153	0.914976	0.0382854	0.0702878	0.544695	0.585963	0.924927	chr10	110871795	110900006	ENSG00000150593	protein_coding	PDCD4	ENSG00000150593	protein_coding
PDCD4-AS1	187.896	0.0281635	0.0370155	0.760859	0.446741	0.7132	-0.0501946	0.046355	-1.08283	0.278884	0.649192	37.0857	-0.140365	0.0806239	-1.74098	0.0816872	0.407911	-0.103426	0.0809471	-1.2777	0.201356	0.721969	chr10	110869868	110872233	ENSG00000203497	lncRNA	PDCD4-AS1	ENSG00000203497	antisense
PDCD5	4662.67	-0.0221375	0.0221033	-1.00155	0.316561	0.598615	0.0443713	0.0277852	1.59694	0.110278	0.435886	2752.11	0.0296571	0.0501945	0.590843	0.554626	0.851155	-0.000227672	0.0502516	-0.00453063	0.996385	0.999772	chr19	32581068	32587452	ENSG00000105185	protein_coding	PDCD5	ENSG00000105185	protein_coding
PDCD6	4500.82	-0.0201067	0.0195168	-1.03022	0.302904	0.584915	-0.00379072	0.0245435	-0.154449	0.877256	0.965842	3366.47	0.0375947	0.0201262	1.86795	0.0617695	0.357867	0.00748705	0.0201578	0.371422	0.710323	0.951273	chr5	271621	353856	ENSG00000249915	protein_coding	PDCD6	ENSG00000249915	protein_coding
PDCD6IP	7746.46	-0.022347	0.0120837	-1.84936	0.0644065	0.238693	-0.0356265	0.0152031	-2.34338	0.01911	0.175585	11759.4	0.0218983	0.0177604	1.23298	0.217582	0.617048	0.0149573	0.0177726	0.841593	0.400016	0.861058	chr3	33798352	33869707	ENSG00000170248	protein_coding	PDCD6IP	ENSG00000170248	protein_coding
PDCD6IP-DT	NA	NA	NA	NA	NA	NA	NA	NA	NA	NA	NA	111.137	-0.0455532	0.0688061	-0.662052	0.507938	0.829275	-0.0829691	0.0688194	-1.20561	0.227969	0.746019	chr3	33795688	33796950	ENSG00000271643	lncRNA	RP11-10C24.3	ENSG00000271643	lincRNA
PDCD7	3144.39	0.0605494	0.0152407	3.97288	7.10099e-05	0.00165402	0.0637109	0.0191519	3.32661	0.000879078	0.0266236	1579.32	0.104704	0.0268896	3.89386	9.86607e-05	0.00538703	0.0852398	0.0269161	3.16687	0.00154087	0.068886	chr15	65117379	65133836	ENSG00000090470	protein_coding	PDCD7	ENSG00000090470	protein_coding
PDCL	1402.97	-4.79233e-05	0.0152082	-0.00315115	0.997486	0.998625	-0.0501541	0.0191908	-2.61344	0.00896362	0.116905	1757.24	-0.0184585	0.023212	-0.795211	0.426491	0.785383	-0.0521551	0.0232278	-2.24538	0.0247438	0.324699	chr9	122798389	122828631	ENSG00000136940	protein_coding	PDCL	ENSG00000136940	protein_coding
PDCL3	1559.04	0.0105614	0.0269278	0.392211	0.694902	0.871189	0.0638177	0.0338337	1.88622	0.0592658	0.320783	1318.8	0.0486242	0.0639317	0.760564	0.446918	0.797777	-0.0428535	0.0639976	-0.66961	0.503106	0.900705	chr2	100562690	100576735	ENSG00000115539	protein_coding	PDCL3	ENSG00000115539	protein_coding
PDE12	2536.19	-0.00667086	0.0209903	-0.317807	0.750632	0.895942	-0.00201458	0.0264199	-0.0762526	0.939218	0.984146	2175.45	0.0926101	0.0458617	2.01933	0.0434526	0.302075	0.0329282	0.0458942	0.717479	0.473078	0.889846	chr3	57556276	57566844	ENSG00000174840	protein_coding	PDE12	ENSG00000174840	protein_coding
PDE1A	NA	NA	NA	NA	NA	NA	NA	NA	NA	NA	NA	87.3685	-0.200957	0.200703	-1.00127	0.316698	0.71071	-0.229573	0.200933	-1.14253	0.253232	0.769393	chr2	182140036	182523192	ENSG00000115252	protein_coding	PDE1A	ENSG00000115252	protein_coding
PDE1C	NA	NA	NA	NA	NA	NA	NA	NA	NA	NA	NA	1093.85	1.01506	0.272938	3.71903	0.00019999	0.00925725	0.584118	0.273165	2.13833	0.0324896	0.367041	chr7	31751179	32299329	ENSG00000154678	protein_coding	PDE1C	ENSG00000154678	protein_coding
PDE3A	NA	NA	NA	NA	NA	NA	NA	NA	NA	NA	NA	277.464	0.256513	0.208033	1.23304	0.217562	0.617048	-0.176246	0.208253	-0.846306	0.397382	0.859886	chr12	20369245	20684381	ENSG00000172572	protein_coding	PDE3A	ENSG00000172572	protein_coding
PDE3B	337.311	-0.243531	0.131782	-1.84799	0.0646043	0.23908	-0.471334	0.165891	-2.84123	0.00449405	0.0770791	NA	NA	NA	NA	NA	NA	NA	NA	NA	NA	NA	chr11	14643723	14872044	ENSG00000152270	protein_coding	PDE3B	ENSG00000152270	protein_coding
PDE4A	2317.69	0.00707552	0.0499787	0.141571	0.887419	0.957779	0.0373513	0.0628762	0.594045	0.552482	0.837236	1654.41	0.0388692	0.0520386	0.746931	0.455105	0.803338	0.16044	0.0520765	3.08084	0.00206414	0.0840865	chr19	10416773	10469631	ENSG00000065989	protein_coding	PDE4A	ENSG00000065989	protein_coding
PDE4B	3510.43	0.15624	0.0497495	3.14054	0.00168637	0.0187845	0.138585	0.0626038	2.21368	0.0268508	0.213348	2774.24	-0.114356	0.108629	-1.05272	0.292471	0.690381	0.0534666	0.108731	0.491734	0.622908	0.935076	chr1	65792514	66374579	ENSG00000184588	protein_coding	PDE4B	ENSG00000184588	protein_coding
PDE4D	395.11	0.099522	0.0765949	1.29933	0.193831	0.460321	-0.127706	0.0965173	-1.32314	0.185788	0.548222	1452.4	-0.158608	0.131939	-1.20213	0.229314	0.630526	-0.0437212	0.132058	-0.331076	0.740587	0.95846	chr5	58969038	60522120	ENSG00000113448	protein_coding	PDE4D	ENSG00000113448	protein_coding
PDE4DIP	1420.46	0.0880686	0.0448573	1.96331	0.0496105	0.201856	0.0867087	0.0564766	1.5353	0.124709	0.462114	13637.6	0.0170727	0.0732808	0.232976	0.81578	0.94824	0.0507351	0.0733544	0.691643	0.489161	0.895833	chr1	148808181	149048286	ENSG00000178104	protein_coding	PDE4DIP	ENSG00000178104	protein_coding
PDE5A	NA	NA	NA	NA	NA	NA	NA	NA	NA	NA	NA	1038.71	0.235242	0.209855	1.12097	0.2623	0.663026	-0.00115554	0.210076	-0.00550057	0.995611	0.999772	chr4	119494395	119628991	ENSG00000138735	protein_coding	PDE5A	ENSG00000138735	protein_coding
PDE6B	343.753	-0.274453	0.0590243	-4.64982	3.32221e-06	0.000138414	-0.114814	0.0740921	-1.54961	0.121234	0.455064	NA	NA	NA	NA	NA	NA	NA	NA	NA	NA	NA	chr4	625584	670782	ENSG00000133256	protein_coding	PDE6B	ENSG00000133256	protein_coding
PDE6D	2159.38	0.0431942	0.0164527	2.62535	0.0086559	0.062681	0.0453908	0.02066	2.19704	0.0280177	0.217537	1010.07	-0.00323299	0.0280505	-0.115256	0.908242	0.976953	-0.0610658	0.0281146	-2.17203	0.0298533	0.353449	chr2	231732425	231786272	ENSG00000156973	protein_coding	PDE6D	ENSG00000156973	protein_coding
PDE6G	306.493	-0.124232	0.0855746	-1.45174	0.146574	0.392758	-0.130858	0.107542	-1.2168	0.22368	0.592496	NA	NA	NA	NA	NA	NA	NA	NA	NA	NA	NA	chr17	81650459	81663112	ENSG00000185527	protein_coding	PDE6G	ENSG00000185527	protein_coding
PDE7A	7065.48	0.180792	0.0368793	4.90227	9.4736e-07	4.85384e-05	0.0765931	0.0464085	1.65041	0.0988587	0.413968	806.593	0.0112874	0.0458155	0.246366	0.805399	0.944387	0.0539537	0.0458368	1.17708	0.239163	0.755843	chr8	65717510	65842322	ENSG00000205268	protein_coding	PDE7A	ENSG00000205268	protein_coding
PDE7B	NA	NA	NA	NA	NA	NA	NA	NA	NA	NA	NA	1545.54	0.206935	0.100361	2.0619	0.0392168	0.287696	-0.0833537	0.100473	-0.829614	0.406757	0.865451	chr6	135851696	136195574	ENSG00000171408	protein_coding	PDE7B	ENSG00000171408	protein_coding
PDE8A	2266.58	0.0323731	0.0382721	0.845866	0.397628	0.673148	0.0303952	0.0481496	0.631265	0.527867	0.824421	2919.06	0.0778117	0.0357772	2.1749	0.0296377	0.250217	-0.00902479	0.0358129	-0.251999	0.801042	0.970287	chr15	84980440	85139145	ENSG00000073417	protein_coding	PDE8A	ENSG00000073417	protein_coding
PDF	731.776	-0.0199416	0.0317427	-0.628225	0.529857	0.771459	0.0129967	0.039865	0.326017	0.744412	0.922637	382.647	-0.124029	0.0703561	-1.76288	0.0779214	0.400716	-0.0494484	0.0704808	-0.701587	0.482937	0.893774	chr16	69328621	69330595	ENSG00000258429	protein_coding	PDF	ENSG00000258429	protein_coding
PDGFA	664.724	-0.462065	0.0847802	-5.45016	5.03254e-08	4.06277e-06	-0.118877	0.106522	-1.11598	0.264432	0.63482	283.611	0.374745	0.144495	2.59348	0.00950108	0.132111	-0.150631	0.144767	-1.0405	0.298107	0.809087	chr7	497258	520296	ENSG00000197461	protein_coding	PDGFA	ENSG00000197461	protein_coding
PDGFB	325.062	-0.0841679	0.0998214	-0.843185	0.399125	0.674321	0.113404	0.12554	0.903334	0.366349	0.721506	NA	NA	NA	NA	NA	NA	NA	NA	NA	NA	NA	chr22	39223359	39244751	ENSG00000100311	protein_coding	PDGFB	ENSG00000100311	protein_coding
PDGFC	NA	NA	NA	NA	NA	NA	NA	NA	NA	NA	NA	5716.48	-0.126169	0.0801958	-1.57326	0.115659	0.472629	-0.0855188	0.0802733	-1.06535	0.28672	0.79911	chr4	156760454	156971394	ENSG00000145431	protein_coding	PDGFC	ENSG00000145431	protein_coding
PDGFD	NA	NA	NA	NA	NA	NA	NA	NA	NA	NA	NA	1485.48	-0.286918	0.28223	-1.01661	0.309339	0.704614	0.192889	0.282491	0.682817	0.494723	0.897737	chr11	103907186	104164379	ENSG00000170962	protein_coding	PDGFD	ENSG00000170962	protein_coding
PDGFRA	NA	NA	NA	NA	NA	NA	NA	NA	NA	NA	NA	39389.8	0.0570364	0.104302	0.546836	0.584491	0.863589	0.205626	0.104407	1.96946	0.0489008	0.439249	chr4	54229097	54298247	ENSG00000134853	protein_coding	PDGFRA	ENSG00000134853	protein_coding
PDGFRB	NA	NA	NA	NA	NA	NA	NA	NA	NA	NA	NA	24074.4	0.0376333	0.100576	0.374178	0.708272	0.911648	0.0212477	0.100678	0.211046	0.832851	0.977073	chr5	150113837	150155872	ENSG00000113721	protein_coding	PDGFRB	ENSG00000113721	protein_coding
PDHB	3801.38	-0.0161822	0.0233454	-0.693165	0.488206	0.741894	0.0127679	0.0293615	0.434852	0.66367	0.890566	5313.91	0.0159717	0.0331642	0.481596	0.630093	0.883201	-0.0305393	0.0331986	-0.919895	0.357628	0.840244	chr3	58427630	58433857	ENSG00000168291	protein_coding	PDHB	ENSG00000168291	protein_coding
PDHX	2915.88	-0.0220665	0.0155974	-1.41475	0.157141	0.409408	-0.0055515	0.0196095	-0.283102	0.777098	0.934125	2066.56	0.0270435	0.0323334	0.836394	0.402933	0.769416	0.00962578	0.0323503	0.297548	0.766048	0.963102	chr11	34915829	35020591	ENSG00000110435	protein_coding	PDHX	ENSG00000110435	protein_coding
PDIA3	31662.5	0.0378709	0.0295081	1.28341	0.199349	0.468193	0.0352332	0.037129	0.948942	0.34265	0.704408	62628.6	-0.019222	0.0319374	-0.601864	0.547265	0.847553	-0.0138325	0.0319695	-0.432678	0.665249	0.943892	chr15	43746392	43773279	ENSG00000167004	protein_coding	PDIA3	ENSG00000167004	protein_coding
PDIA4	16687.4	0.110773	0.0436471	2.53791	0.0111515	0.0748923	0.0201452	0.0549205	0.366807	0.713763	0.911965	24050.2	-0.0446039	0.0485825	-0.918108	0.358562	0.742037	-0.0181181	0.0486308	-0.372564	0.709473	0.951253	chr7	149003062	149028641	ENSG00000155660	protein_coding	PDIA4	ENSG00000155660	protein_coding
PDIA5	1446.08	0.149234	0.0359018	4.15671	3.2286e-05	0.000875745	0.087482	0.0451716	1.93666	0.0527869	0.30154	4349.72	-0.0150369	0.0592192	-0.253919	0.799558	0.942057	0.05972	0.0592771	1.00747	0.313709	0.81891	chr3	123067062	123225227	ENSG00000065485	protein_coding	PDIA5	ENSG00000065485	protein_coding
PDIA6	27945.9	0.0392109	0.0299928	1.30734	0.191096	0.4567	0.00674551	0.0377395	0.178738	0.858143	0.95974	36022.7	0.0320231	0.0309978	1.03308	0.301568	0.698752	0.0315687	0.0310284	1.01741	0.308957	0.81722	chr2	10783391	10837977	ENSG00000143870	protein_coding	PDIA6	ENSG00000143870	protein_coding
PDIK1L	982.55	0.103238	0.0337748	3.05666	0.00223819	0.023109	-0.0151378	0.0425676	-0.355619	0.722126	0.914767	384.439	0.0553492	0.0373595	1.48153	0.138466	0.508561	0.0269415	0.0372957	0.722377	0.470063	0.8885	chr1	26111165	26125543	ENSG00000175087	protein_coding	PDIK1L	ENSG00000175087	protein_coding
PDK1	8481.12	-0.016353	0.0331668	-0.493055	0.621974	0.83039	-0.0288724	0.0417329	-0.691839	0.489039	0.802437	2392.6	0.043455	0.0823263	0.527839	0.597611	0.86905	-0.010533	0.0824057	-0.127819	0.898292	0.989645	chr2	172555373	172608669	ENSG00000152256	protein_coding	PDK1	ENSG00000152256	protein_coding
PDK1-AS1	351.1	0.119094	0.0407341	2.92369	0.00345905	0.0321733	0.0409789	0.0512415	0.799721	0.423873	0.762056	60.1684	-0.0117328	0.116018	-0.101129	0.919448	0.979358	0.132241	0.115981	1.1402	0.254204	0.769646	chr2	172480840	172556596	ENSG00000225205	lncRNA	AC093818.1	ENSG00000225205	antisense
PDK2	281.306	0.15625	0.0608834	2.56639	0.0102764	0.0705117	0.086559	0.076581	1.13029	0.258352	0.628688	1469.94	0.18885	0.0661675	2.85412	0.00431559	0.0815915	0.0927347	0.0662422	1.39993	0.161533	0.67755	chr17	50094737	50112152	ENSG00000005882	protein_coding	PDK2	ENSG00000005882	protein_coding
PDLIM1	27222.3	-0.168575	0.0344148	-4.89832	9.6658e-07	4.93439e-05	-0.102098	0.0432996	-2.35794	0.0183766	0.17221	6923.03	0.0851362	0.0556854	1.52888	0.126294	0.489306	0.0575018	0.0557416	1.03158	0.30227	0.812579	chr10	95237572	95291024	ENSG00000107438	protein_coding	PDLIM1	ENSG00000107438	protein_coding
PDLIM2	495.659	0.0734544	0.0746196	0.984384	0.324927	0.606723	0.244594	0.0938236	2.60695	0.00913517	0.118292	3702.33	0.0104875	0.0758111	0.138337	0.889974	0.970535	-0.0314746	0.0758931	-0.414722	0.678345	0.945053	chr8	22578279	22598025	ENSG00000120913	protein_coding	PDLIM2	ENSG00000120913	protein_coding
PDLIM4	210.716	0.0952774	0.116051	0.820992	0.411651	0.684976	0.105725	0.14602	0.724045	0.469038	0.790917	1974.91	0.0286382	0.0597146	0.479585	0.631523	0.883834	-0.034788	0.0598026	-0.581715	0.560759	0.915956	chr5	132257671	132273454	ENSG00000131435	protein_coding	PDLIM4	ENSG00000131435	protein_coding
PDLIM5	2240.82	-0.129284	0.0335641	-3.85184	0.000117232	0.00245906	-0.0123932	0.0422168	-0.29356	0.769094	0.931072	10051.4	-0.0105776	0.070111	-0.15087	0.880078	0.967987	-0.0417514	0.0701775	-0.59494	0.551883	0.913069	chr4	94451857	94668227	ENSG00000163110	protein_coding	PDLIM5	ENSG00000163110	protein_coding
PDLIM7	975.536	-0.0432865	0.0394297	-1.09781	0.272286	0.552862	0.0609758	0.0495332	1.23101	0.21832	0.587874	10820.9	-0.0698661	0.0759032	-0.920463	0.357331	0.740945	-0.136413	0.0759834	-1.7953	0.0726062	0.517228	chr5	177483394	177497606	ENSG00000196923	protein_coding	PDLIM7	ENSG00000196923	protein_coding
PDLIM7-AS1	107.961	-0.01755	0.029042	-0.604298	0.545646	0.781812	0.0600976	0.0358411	1.67678	0.0935859	0.402291	NA	NA	NA	NA	NA	NA	NA	NA	NA	NA	NA	chr5	177494995	177503647	ENSG00000248996	lncRNA	RP11-1334A24.6	ENSG00000248996	antisense
PDP1	514.836	-0.160297	0.0382056	-4.19563	2.72113e-05	0.000760852	-0.195847	0.0480769	-4.07363	4.62868e-05	0.00340346	2676.66	-0.063294	0.0348241	-1.81753	0.0691353	0.379852	-0.0654238	0.0348408	-1.8778	0.0604092	0.480701	chr8	93857807	93926066	ENSG00000164951	protein_coding	PDP1	ENSG00000164951	protein_coding
PDP2	1323.34	-0.0136506	0.0227243	-0.600706	0.548036	0.783492	-0.0533063	0.028581	-1.8651	0.0621677	0.32737	820.052	0.0791976	0.0296387	2.6721	0.00753778	0.115351	-0.00048794	0.0296371	-0.0164638	0.986864	0.999772	chr16	66878589	66895754	ENSG00000172840	protein_coding	PDP2	ENSG00000172840	protein_coding
PDPK1	5601.34	-0.00774649	0.0171572	-0.451501	0.651628	0.8477	-0.0345711	0.0215881	-1.60139	0.10929	0.434383	4580.53	-0.0157992	0.0289679	-0.545404	0.585476	0.864122	4.62246e-05	0.0289894	0.00159453	0.998728	0.999772	chr16	2537964	2603188	ENSG00000140992	protein_coding	PDPK1	ENSG00000140992	protein_coding
PDPN	NA	NA	NA	NA	NA	NA	NA	NA	NA	NA	NA	926.499	0.160215	0.24103	0.664711	0.506235	0.828388	0.590004	0.241259	2.44552	0.0144644	0.248221	chr1	13583465	13617957	ENSG00000162493	protein_coding	PDPN	ENSG00000162493	protein_coding
PDPR	3679.97	-0.0121204	0.0382122	-0.317187	0.751102	0.896013	-0.0403169	0.0480753	-0.838619	0.401683	0.746525	3140.99	0.0707076	0.0665791	1.06201	0.288232	0.686751	0.0766573	0.0666388	1.15034	0.250004	0.766326	chr16	70113626	70162537	ENSG00000090857	protein_coding	PDPR	ENSG00000090857	protein_coding
PDRG1	1622.48	-0.051636	0.0199874	-2.58342	0.00978248	0.0682416	-0.0250803	0.0250937	-0.999463	0.31757	0.683592	698.448	0.0763636	0.0333356	2.29075	0.0219778	0.213871	0.00453955	0.0333945	0.135937	0.891871	0.988878	chr20	31944342	31952092	ENSG00000088356	protein_coding	PDRG1	ENSG00000088356	protein_coding
PDS5A	13309.4	0.0186385	0.0152127	1.2252	0.220502	0.493987	-0.000332312	0.0191429	-0.0173595	0.98615	0.997071	9780.66	0.0328797	0.0257264	1.27805	0.201232	0.598454	0.0271648	0.0257467	1.05508	0.29139	0.802589	chr4	39822863	39977956	ENSG00000121892	protein_coding	PDS5A	ENSG00000121892	protein_coding
PDS5B	6075.2	0.0393532	0.0202621	1.94221	0.0521116	0.208493	-0.0212157	0.0255021	-0.831921	0.405453	0.749871	2705.64	-0.0236656	0.0327294	-0.72307	0.469637	0.810014	-0.0355357	0.0327414	-1.08534	0.277769	0.791269	chr13	32586427	32778019	ENSG00000083642	protein_coding	PDS5B	ENSG00000083642	protein_coding
PDSS1	990.052	-0.00294778	0.0310361	-0.094979	0.924331	0.973602	0.0160934	0.0390225	0.412414	0.680036	0.898352	408.767	0.00352598	0.100595	0.0350513	0.972039	0.992993	-0.0381363	0.100693	-0.37874	0.704881	0.949909	chr10	26697659	26746798	ENSG00000148459	protein_coding	PDSS1	ENSG00000148459	protein_coding
PDSS2	1425.55	-0.0705204	0.0184455	-3.82317	0.000131748	0.00269814	-0.0513464	0.0231896	-2.2142	0.026815	0.213311	1249.89	-0.0426596	0.031287	-1.36349	0.172728	0.561151	-0.055835	0.0312853	-1.7847	0.0743095	0.51926	chr6	107152557	107459564	ENSG00000164494	protein_coding	PDSS2	ENSG00000164494	protein_coding
PDXDC1	11912.5	-0.00335926	0.0241966	-0.138832	0.889583	0.958784	-0.0525189	0.0304441	-1.7251	0.0845101	0.383295	8428.32	0.0451049	0.0322792	1.39734	0.162312	0.547711	0.0082604	0.0323125	0.255641	0.798228	0.969813	chr16	14974591	15139339	ENSG00000179889	protein_coding	PDXDC1	ENSG00000179889	protein_coding
PDXDC2P-NPIPB14P	290.795	0.0320894	0.0606715	0.528905	0.596871	0.81449	0.00615075	0.0761226	0.0808005	0.935601	0.982714	311.423	-0.139105	0.129873	-1.07108	0.284134	0.683107	0.0557205	0.129931	0.428847	0.668035	0.944273	chr16	69976297	70065948	ENSG00000196696	lncRNA	PDXDC2P	ENSG00000196696	processed_transcript
PDXK	6049.06	-0.0331066	0.0213913	-1.54767	0.121702	0.352686	-0.0472327	0.026912	-1.75508	0.0792458	0.37022	4595.56	-0.0108574	0.0326294	-0.332748	0.739325	0.92291	-0.081437	0.0326667	-2.49297	0.012668	0.231683	chr21	43719094	43762307	ENSG00000160209	protein_coding	PDXK	ENSG00000160209	protein_coding
PDXP	2905.92	-0.110775	0.0250987	-4.41356	1.01684e-05	0.000339856	-0.0506798	0.03155	-1.60633	0.108201	0.432072	846.618	-0.0322743	0.0859321	-0.375579	0.70723	0.911341	-0.0137796	0.0860243	-0.160183	0.872737	0.985103	chr22	37658727	37666934	ENSG00000241360	protein_coding	PDXP	ENSG00000241360	protein_coding
PDZD8	3426.51	-0.0287115	0.0320184	-0.896719	0.369869	0.649664	-0.022839	0.0402924	-0.566832	0.570828	0.846319	5314.81	0.0337807	0.0402023	0.840267	0.400758	0.767841	-0.0268735	0.0402371	-0.667878	0.504212	0.900854	chr10	117277274	117375467	ENSG00000165650	protein_coding	PDZD8	ENSG00000165650	protein_coding
PDZRN3	NA	NA	NA	NA	NA	NA	NA	NA	NA	NA	NA	3926.05	-0.019337	0.0657462	-0.294116	0.768669	0.932464	-0.032749	0.0658159	-0.497586	0.618776	0.934224	chr3	73382433	73624940	ENSG00000121440	protein_coding	PDZRN3	ENSG00000121440	protein_coding
PEA15	9351.89	-0.102409	0.0345405	-2.96489	0.00302792	0.0291481	0.046408	0.0434546	1.06797	0.285536	0.655662	32440	0.0970347	0.0527152	1.84073	0.0656607	0.368899	0.0535772	0.0527685	1.01533	0.309951	0.817646	chr1	160205337	160215376	ENSG00000162734	protein_coding	PEA15	ENSG00000162734	protein_coding
PEAK1	2795.85	-0.0232856	0.0420261	-0.554075	0.579528	0.803477	-0.0316643	0.0528788	-0.598809	0.5493	0.835514	12985.5	-0.0241186	0.0705621	-0.341807	0.732496	0.920743	-0.0325105	0.0706311	-0.460286	0.645311	0.939641	chr15	77100656	77420144	ENSG00000173517	protein_coding	PEAK1	ENSG00000173517	protein_coding
PEAR1	NA	NA	NA	NA	NA	NA	NA	NA	NA	NA	NA	1039.17	0.311155	0.150186	2.0718	0.0382845	0.284503	-0.0098768	0.150349	-0.0656923	0.947623	0.996961	chr1	156893698	156916434	ENSG00000187800	protein_coding	PEAR1	ENSG00000187800	protein_coding
PEBP1	11644	0.0103904	0.022851	0.454703	0.649323	0.846503	0.0405222	0.0287477	1.40958	0.158664	0.514617	13393.4	0.0908296	0.0359621	2.52571	0.0115466	0.148812	0.029682	0.0359984	0.824538	0.409634	0.867604	chr12	118135858	118145584	ENSG00000089220	protein_coding	PEBP1	ENSG00000089220	protein_coding
PECAM1	749.427	0.100549	0.0926321	1.08547	0.277713	0.558717	0.012975	0.116547	0.111329	0.911356	0.976704	NA	NA	NA	NA	NA	NA	NA	NA	NA	NA	NA	chr17	64319415	64413776	ENSG00000261371	protein_coding	PECAM1	ENSG00000261371	protein_coding
PECR	1395.42	0.0345145	0.025611	1.34764	0.177773	0.438844	0.00952949	0.0322011	0.295937	0.767278	0.930571	395.405	0.0434352	0.0483338	0.898651	0.368839	0.749859	0.0147452	0.0483637	0.304882	0.760456	0.961229	chr2	215996329	216082955	ENSG00000115425	protein_coding	PECR	ENSG00000115425	protein_coding
PEDS1	1288.27	-0.00643272	0.0175472	-0.366595	0.713921	0.87857	0.0305816	0.0220229	1.38863	0.164947	0.521261	2421.03	0.018853	0.0527818	0.357188	0.720951	0.916188	-0.0226441	0.0528375	-0.428561	0.668242	0.944273	chr20	50118254	50153734	ENSG00000240849	protein_coding	TMEM189	ENSG00000240849	protein_coding
PEDS1-UBE2V1	302.067	0.0130455	0.0463265	0.281599	0.778251	0.909312	0.0698734	0.0581237	1.20215	0.229305	0.599622	559.224	-0.0254475	0.0739424	-0.344153	0.730731	0.920382	0.0155165	0.0740191	0.209629	0.833957	0.977083	chr20	50081124	50153637	ENSG00000124208	protein_coding	TMEM189-UBE2V1	ENSG00000124208	protein_coding
PEF1	4169.75	-0.0199266	0.0197505	-1.00892	0.313013	0.594972	0.0254594	0.0248294	1.02537	0.305186	0.672954	3641.59	0.031207	0.0301231	1.03598	0.30021	0.697737	0.00473476	0.0301535	0.157022	0.875227	0.985398	chr1	31629862	31644896	ENSG00000162517	protein_coding	PEF1	ENSG00000162517	protein_coding
PEF1-AS1	NA	NA	NA	NA	NA	NA	NA	NA	NA	NA	NA	15.6791	-0.216351	0.147216	-1.46962	0.141665	0.513724	-0.110662	0.146941	-0.753103	0.451388	0.881904	chr1	31644049	31660162	ENSG00000235790	lncRNA	RP11-73M7.6	ENSG00000235790	antisense
PEG10	4435.87	-0.345991	0.0818782	-4.22568	2.38222e-05	0.000685101	-0.239526	0.103015	-2.32515	0.0200637	0.180686	7571.79	-0.132605	0.136271	-0.973097	0.330505	0.72139	-0.21998	0.136409	-1.61265	0.106821	0.594011	chr7	94656325	94669695	ENSG00000242265	protein_coding	PEG10	ENSG00000242265	protein_coding
PELI1	6043.52	0.0645931	0.0275399	2.34544	0.0190046	0.106959	-0.0366428	0.0346616	-1.05716	0.290439	0.659191	394.309	-0.035305	0.0505112	-0.698954	0.484581	0.817101	-0.0775101	0.0505472	-1.53342	0.125173	0.62471	chr2	64092652	64144454	ENSG00000197329	protein_coding	PELI1	ENSG00000197329	protein_coding
PELI2	NA	NA	NA	NA	NA	NA	NA	NA	NA	NA	NA	441.204	-0.135387	0.133222	-1.01625	0.30951	0.704614	-0.0985612	0.133336	-0.739196	0.459788	0.884309	chr14	56117814	56301526	ENSG00000139946	protein_coding	PELI2	ENSG00000139946	protein_coding
PELI3	295.807	0.143463	0.0429637	3.33917	0.000840286	0.011168	0.265205	0.0539382	4.91684	8.79535e-07	0.00016168	552.454	0.219566	0.0451075	4.86762	1.1295e-06	0.000143398	0.132084	0.0451931	2.92266	0.00347058	0.116816	chr11	66466327	66477337	ENSG00000174516	protein_coding	PELI3	ENSG00000174516	protein_coding
PELO	1891.1	-0.0316766	0.0223784	-1.4155	0.156922	0.409069	-0.0378726	0.028138	-1.34596	0.178315	0.538669	2393.1	0.0006579	0.0376979	0.0174519	0.986076	0.99775	-0.070969	0.0377416	-1.8804	0.0600542	0.480538	chr5	52787940	52804046	ENSG00000152684	protein_coding	PELO	ENSG00000152684	protein_coding
PELP1	4337.62	0.0134629	0.0199013	0.676485	0.498733	0.750003	0.0294152	0.0250211	1.17562	0.239748	0.609302	2305.97	-0.0530337	0.0455686	-1.16382	0.244496	0.644658	-0.0639152	0.0456176	-1.40111	0.161182	0.677304	chr17	4669774	4704337	ENSG00000141456	protein_coding	PELP1	ENSG00000141456	protein_coding
PEMT	473.152	-0.000531811	0.0294763	-0.018042	0.985605	0.994783	-0.0414427	0.036975	-1.12083	0.26236	0.632275	814.504	0.0138006	0.0600765	0.229717	0.818312	0.949061	-0.0677982	0.0601798	-1.12659	0.259914	0.776015	chr17	17505563	17591708	ENSG00000133027	protein_coding	PEMT	ENSG00000133027	protein_coding
PENK	NA	NA	NA	NA	NA	NA	NA	NA	NA	NA	NA	1316.19	-0.0691137	0.242501	-0.285004	0.775641	0.934364	-0.637227	0.242776	-2.62475	0.00867125	0.193168	chr8	56436674	56446734	ENSG00000181195	protein_coding	PENK	ENSG00000181195	protein_coding
PEPD	1406.4	-0.160862	0.0281065	-5.72333	1.04459e-08	1.07242e-06	-0.151911	0.03533	-4.29978	1.70971e-05	0.00162071	3253.85	-0.119766	0.0322014	-3.71926	0.000199804	0.00925725	-0.157613	0.0322441	-4.88811	1.01809e-06	0.000295844	chr19	33386950	33521794	ENSG00000124299	protein_coding	PEPD	ENSG00000124299	protein_coding
PER1	2484.58	-0.104358	0.0490258	-2.12863	0.0332845	0.155994	-0.0527852	0.0616625	-0.856035	0.391978	0.739335	861.302	-0.112015	0.0926002	-1.20967	0.226407	0.627582	0.0656777	0.0926771	0.708673	0.478528	0.891719	chr17	8140472	8156506	ENSG00000179094	protein_coding	PER1	ENSG00000179094	protein_coding
PER2	1099.14	0.0558439	0.0223187	2.50211	0.0123455	0.0798044	0.0326648	0.0280423	1.16484	0.244083	0.613727	469.427	-0.0353201	0.0713565	-0.494981	0.620613	0.879789	-0.0331989	0.0714268	-0.464796	0.642078	0.938894	chr2	238244038	238290102	ENSG00000132326	protein_coding	PER2	ENSG00000132326	protein_coding
PER3	452.061	-0.560966	0.118695	-4.72611	2.28859e-06	0.000102239	-0.189634	0.149133	-1.27158	0.203524	0.570087	1186.15	-0.104347	0.0868817	-1.20102	0.229743	0.630772	-0.0560837	0.0869681	-0.644878	0.519007	0.904543	chr1	7784320	7845177	ENSG00000049246	protein_coding	PER3	ENSG00000049246	protein_coding
PERP	297.896	-0.151321	0.0836794	-1.80835	0.0705524	0.253159	-0.0773877	0.105285	-0.73503	0.462321	0.787525	4317.75	0.170819	0.0985977	1.73248	0.0831873	0.411577	0.271788	0.098691	2.75393	0.00588842	0.156983	chr6	138088505	138107511	ENSG00000112378	protein_coding	PERP	ENSG00000112378	protein_coding
PES1	6906.68	0.0249222	0.0217175	1.14756	0.251149	0.530112	0.0596555	0.0273161	2.1839	0.0289697	0.221764	4888.37	0.0341392	0.0458982	0.743802	0.456996	0.8046	-0.00993469	0.0459448	-0.216231	0.828808	0.97612	chr22	30576625	30607083	ENSG00000100029	protein_coding	PES1	ENSG00000100029	protein_coding
PET100	532.981	0.0272343	0.0441934	0.616252	0.537728	0.776674	-0.0221607	0.055466	-0.399537	0.689498	0.901614	381.407	0.101952	0.0727433	1.40154	0.161053	0.545931	-0.0419314	0.0729076	-0.575131	0.565202	0.917382	chr19	7629737	7631956	ENSG00000229833	protein_coding	PET100	ENSG00000229833	protein_coding
PET117	708.257	-0.00836607	0.0185924	-0.449973	0.65273	0.84801	0.0142855	0.0232941	0.613266	0.5397	0.830101	421.397	0.00046563	0.0313207	0.0148665	0.988139	0.998158	0.0172615	0.0313215	0.551108	0.581559	0.922687	chr20	18137873	18143169	ENSG00000232838	protein_coding	PET117	ENSG00000232838	protein_coding
PEX1	1257.87	-0.0214721	0.0196307	-1.0938	0.274042	0.554666	-0.0641403	0.0246943	-2.59737	0.00939416	0.119652	1035.59	0.0530789	0.0281729	1.88404	0.0595592	0.351773	0.0232298	0.0281873	0.824125	0.409869	0.867604	chr7	92487020	92528531	ENSG00000127980	protein_coding	PEX1	ENSG00000127980	protein_coding
PEX10	1124.7	-0.00282936	0.019858	-0.142479	0.886701	0.957487	0.00354904	0.0249152	0.142445	0.886729	0.968952	1218.88	0.0337078	0.0414234	0.813738	0.415795	0.778225	-0.0489379	0.0414933	-1.17942	0.238232	0.75512	chr1	2403964	2413797	ENSG00000157911	protein_coding	PEX10	ENSG00000157911	protein_coding
PEX11A	515.235	0.0883758	0.0517859	1.70656	0.087904	0.29092	-0.0626777	0.065271	-0.960269	0.33692	0.700569	339.091	0.0320517	0.0578011	0.554518	0.579225	0.861885	0.100683	0.0577817	1.74247	0.0814264	0.538989	chr15	89677764	89690783	ENSG00000166821	protein_coding	PEX11A	ENSG00000166821	protein_coding
PEX11B	1963.17	0.00567781	0.0186137	0.305033	0.760341	0.900531	-0.0221363	0.0234059	-0.945761	0.344271	0.70523	1347.99	0.0333759	0.032297	1.03341	0.301414	0.698651	-0.0331988	0.0323307	-1.02685	0.304491	0.813293	chr1	145911350	145918837	ENSG00000131779	protein_coding	PEX11B	ENSG00000131779	protein_coding
PEX11G	NA	NA	NA	NA	NA	NA	NA	NA	NA	NA	NA	68.7757	-0.0491502	0.145824	-0.337052	0.736078	0.921844	-0.0860975	0.146183	-0.588972	0.55588	0.913648	chr19	7476875	7497449	ENSG00000104883	protein_coding	PEX11G	ENSG00000104883	protein_coding
PEX12	745.566	-0.0302877	0.0213553	-1.41828	0.156109	0.408298	-0.0920311	0.0268787	-3.42394	0.000617203	0.020973	664.6	0.0627079	0.0320878	1.95426	0.0506705	0.325279	0.00544222	0.032097	0.169556	0.86536	0.983259	chr17	35574795	35578863	ENSG00000108733	protein_coding	PEX12	ENSG00000108733	protein_coding
PEX13	1464.4	-0.03991	0.0200642	-1.98912	0.0466883	0.194488	-0.100425	0.0252188	-3.98214	6.82978e-05	0.00453127	1907.61	-0.0646454	0.023558	-2.7441	0.00606779	0.10095	-0.0539373	0.0235592	-2.28944	0.0220538	0.307235	chr2	61017225	61051990	ENSG00000162928	protein_coding	PEX13	ENSG00000162928	protein_coding
PEX14	1406.99	-0.0211997	0.0187166	-1.13267	0.257353	0.536805	-0.00722967	0.0234833	-0.307864	0.758186	0.927839	1059.79	0.00190044	0.0413819	0.0459244	0.96337	0.991078	-0.0379074	0.0414432	-0.914683	0.360358	0.841371	chr1	10472288	10630758	ENSG00000142655	protein_coding	PEX14	ENSG00000142655	protein_coding
PEX16	1110.09	-0.0555536	0.0232782	-2.38651	0.0170091	0.0990688	-0.0115058	0.0292167	-0.393809	0.693722	0.903226	486.613	0.00519596	0.0509316	0.102019	0.918742	0.97904	-0.0621733	0.0510742	-1.21731	0.223485	0.741519	chr11	45909669	45918812	ENSG00000121680	protein_coding	PEX16	ENSG00000121680	protein_coding
PEX19	4671.23	-0.0578627	0.0125703	-4.60312	4.16211e-06	0.000167259	-0.0566807	0.0158019	-3.58695	0.000334571	0.0139392	4139.42	0.0430521	0.02609	1.65014	0.0989148	0.443421	0.0106006	0.0261115	0.405974	0.684762	0.94534	chr1	160276812	160286348	ENSG00000162735	protein_coding	PEX19	ENSG00000162735	protein_coding
PEX2	4607.75	-0.0557147	0.025356	-2.1973	0.0279992	0.139855	-0.108859	0.0318976	-3.41276	0.000643074	0.021626	2275.66	-0.097473	0.0312205	-3.12208	0.00179578	0.0452458	-0.116609	0.0312446	-3.73213	0.00018987	0.0172419	chr8	76980258	77001044	ENSG00000164751	protein_coding	PEX2	ENSG00000164751	protein_coding
PEX26	4777.44	0.00274459	0.0380673	0.0720983	0.942524	0.980423	-0.0676684	0.0479016	-1.41266	0.157757	0.513291	3214.34	-0.0193219	0.0273886	-0.705471	0.480517	0.815455	-0.0200917	0.0274093	-0.733025	0.463543	0.884771	chr22	18077920	18131138	ENSG00000215193	protein_coding	PEX26	ENSG00000215193	protein_coding
PEX3	2061.22	-0.0602977	0.0197715	-3.04973	0.00229045	0.0235413	-0.0404654	0.0248647	-1.62742	0.103647	0.42397	1263.23	-0.0204616	0.0292051	-0.700618	0.483542	0.816785	-0.0782445	0.0292493	-2.67509	0.00747087	0.179095	chr6	143450807	143490010	ENSG00000034693	protein_coding	PEX3	ENSG00000034693	protein_coding
PEX5	2109.68	0.043223	0.0276832	1.56134	0.118442	0.34715	0.0188775	0.0348188	0.542163	0.587706	0.855926	1848.58	-0.0245629	0.0508525	-0.483021	0.629081	0.882594	0.0111526	0.0508959	0.219127	0.826551	0.975492	chr12	7188685	7218574	ENSG00000139197	protein_coding	PEX5	ENSG00000139197	protein_coding
PEX5L	467.917	0.352754	0.117312	3.00698	0.00263854	0.0262369	0.102201	0.147661	0.692129	0.488856	0.802305	NA	NA	NA	NA	NA	NA	NA	NA	NA	NA	NA	chr3	179794958	180037053	ENSG00000114757	protein_coding	PEX5L	ENSG00000114757	protein_coding
PEX6	1716.9	0.0826028	0.0564658	1.46288	0.143499	0.388364	0.0404701	0.0710463	0.56963	0.568929	0.845507	1281.08	0.14292	0.0756183	1.89002	0.0587557	0.349633	0.193345	0.0756809	2.55474	0.0106266	0.212362	chr6	42963870	42979220	ENSG00000124587	protein_coding	PEX6	ENSG00000124587	protein_coding
PEX7	553.334	-0.0655582	0.0244536	-2.68092	0.00734206	0.0557488	0.00146513	0.0306711	0.0477692	0.9619	0.990517	360.867	0.0519921	0.0399732	1.30068	0.193369	0.58873	-0.000835526	0.0400011	-0.0208876	0.983335	0.999772	chr6	136822564	136913937	ENSG00000112357	protein_coding	PEX7	ENSG00000112357	protein_coding
PF4V1	NA	NA	NA	NA	NA	NA	NA	NA	NA	NA	NA	67.0681	0.212932	0.294196	0.723775	0.469204	0.810014	0.133191	0.29453	0.452217	0.651113	0.94114	chr4	73853189	73854155	ENSG00000109272	protein_coding	PF4V1	ENSG00000109272	protein_coding
PFAS	3637.39	0.0275574	0.0292976	0.940603	0.346908	0.62898	0.0791322	0.0368606	2.14679	0.0318097	0.232326	1289.62	-0.116628	0.0840428	-1.38772	0.165223	0.552826	0.00963911	0.0841249	0.114581	0.908777	0.991153	chr17	8247618	8270491	ENSG00000178921	protein_coding	PFAS	ENSG00000178921	protein_coding
PFDN1	3825.4	-0.00723708	0.0194048	-0.372953	0.709183	0.877128	0.0335941	0.0243944	1.37712	0.168474	0.526839	3344.59	0.0635712	0.0395621	1.60687	0.108083	0.460019	0.00115379	0.0396069	0.029131	0.97676	0.999772	chr5	140245039	140303121	ENSG00000113068	protein_coding	PFDN1	ENSG00000113068	protein_coding
PFDN2	2270.71	-0.0581579	0.0244733	-2.37638	0.0174834	0.100807	0.0177615	0.0307514	0.577583	0.563546	0.84287	1400.75	-0.107833	0.0499798	-2.15752	0.0309651	0.256106	-0.0697773	0.0500374	-1.3945	0.163166	0.679505	chr1	161100556	161118111	ENSG00000143256	protein_coding	PFDN2	ENSG00000143256	protein_coding
PFDN4	1657.61	-0.0899992	0.0274289	-3.28118	0.00103374	0.013087	-0.0324386	0.0344783	-0.94084	0.346787	0.706718	1559.09	-0.0159884	0.0342065	-0.467407	0.640208	0.886921	-0.0219722	0.0342414	-0.641684	0.521078	0.905561	chr20	54207847	54228052	ENSG00000101132	protein_coding	PFDN4	ENSG00000101132	protein_coding
PFDN5	9620.85	-0.0688918	0.0268778	-2.56315	0.0103727	0.0709402	-0.0772284	0.0338084	-2.2843	0.0223541	0.193437	6447.37	-0.00559181	0.0370508	-0.150923	0.880037	0.967987	-0.00135686	0.0370913	-0.0365816	0.970819	0.999268	chr12	53295291	53299450	ENSG00000123349	protein_coding	PFDN5	ENSG00000123349	protein_coding
PFDN6	2634.97	-0.0134831	0.0223697	-0.60274	0.546682	0.782554	0.0136622	0.0281085	0.486052	0.626931	0.874986	1042.4	-0.060163	0.0467721	-1.2863	0.198338	0.593969	-0.0297331	0.0468216	-0.63503	0.525409	0.906996	chr6	33289302	33298401	ENSG00000204220	protein_coding	PFDN6	ENSG00000204220	protein_coding
PFKFB2	413.554	-0.153938	0.0440963	-3.49095	0.00048131	0.00731946	-0.222525	0.0555043	-4.00915	6.09373e-05	0.00418651	432.152	-0.152718	0.0505283	-3.02243	0.00250754	0.0571252	-0.192918	0.0505493	-3.81643	0.000135395	0.0136168	chr1	207034366	207081024	ENSG00000123836	protein_coding	PFKFB2	ENSG00000123836	protein_coding
PFKFB3	4567.12	-0.10393	0.0405711	-2.56166	0.0104172	0.0712087	-0.157991	0.0510469	-3.09502	0.00196796	0.0455569	4129.04	-0.0762493	0.0531699	-1.43407	0.151552	0.53024	-0.0513387	0.0532167	-0.96471	0.33469	0.829929	chr10	6144934	6235545	ENSG00000170525	protein_coding	PFKFB3	ENSG00000170525	protein_coding
PFKFB4	9175.62	-0.0197648	0.0497292	-0.397449	0.691037	0.869012	-0.0807477	0.062572	-1.29048	0.196885	0.562882	599.923	-0.148487	0.108432	-1.3694	0.170873	0.558033	-0.0575817	0.10852	-0.530608	0.59569	0.927548	chr3	48517684	48562015	ENSG00000114268	protein_coding	PFKFB4	ENSG00000114268	protein_coding
PFKL	15190.5	0.0144571	0.0215437	0.671059	0.502183	0.752251	0.0109785	0.0271043	0.405045	0.685444	0.899947	7487.27	-0.00400042	0.0543631	-0.0735872	0.941339	0.986095	-0.00823878	0.0544199	-0.151393	0.879666	0.986474	chr21	44300051	44327376	ENSG00000141959	protein_coding	PFKL	ENSG00000141959	protein_coding
PFKM	6801.01	-0.085884	0.0217673	-3.94554	7.96197e-05	0.00180813	-0.105493	0.0273803	-3.85288	0.000116736	0.00661651	3376.75	-0.140763	0.0364533	-3.86146	0.00011271	0.00601573	-0.158569	0.0364817	-4.34653	1.3831e-05	0.00260233	chr12	48105139	48146404	ENSG00000152556	protein_coding	PFKM	ENSG00000152556	protein_coding
PFKP	13731.6	-0.0412553	0.0199125	-2.07183	0.0382816	0.171016	-0.0113093	0.0250512	-0.451446	0.651668	0.88521	11273.2	-0.103395	0.0810733	-1.27533	0.202193	0.599815	-0.168185	0.0811556	-2.07238	0.0382299	0.396442	chr10	3066333	3137712	ENSG00000067057	protein_coding	PFKP	ENSG00000067057	protein_coding
PFN1	86728.6	0.0219691	0.0211909	1.03672	0.299865	0.582049	0.0688452	0.0266629	2.58206	0.00982117	0.122393	58373.8	-0.00904663	0.0484655	-0.186661	0.851926	0.96043	-0.00897356	0.0485145	-0.184967	0.853255	0.980946	chr17	4945652	4949061	ENSG00000108518	protein_coding	PFN1	ENSG00000108518	protein_coding
PFN2	502.174	-0.136311	0.0953365	-1.42979	0.152778	0.40272	-0.0691232	0.1199	-0.576509	0.564271	0.84303	12458.8	0.0973612	0.051805	1.87938	0.0601929	0.353203	-0.000393058	0.0518577	-0.00757955	0.993952	0.999772	chr3	149964904	150050788	ENSG00000070087	protein_coding	PFN2	ENSG00000070087	protein_coding
PGAM1	90988.6	-0.0479435	0.022812	-2.10168	0.0355816	0.162914	-0.0452301	0.0287034	-1.57578	0.115077	0.444523	39338.7	0.0257745	0.0337124	0.764539	0.444546	0.796807	0.00957771	0.0337461	0.283817	0.776551	0.965561	chr10	97426160	97433441	ENSG00000171314	protein_coding	PGAM1	ENSG00000171314	protein_coding
PGAM5	2933.12	-0.0259198	0.0283567	-0.914062	0.360684	0.640311	0.00783115	0.0356594	0.21961	0.826175	0.951617	1539.59	0.0441976	0.0799016	0.55315	0.580161	0.862447	0.0402391	0.079985	0.503082	0.614906	0.933898	chr12	132710819	132722734	ENSG00000247077	protein_coding	PGAM5	ENSG00000247077	protein_coding
PGAP1	648.179	-0.00630902	0.0505742	-0.124748	0.900723	0.963569	-0.146158	0.0637377	-2.29311	0.0218417	0.190395	1514.06	-0.101691	0.0436546	-2.32945	0.019835	0.202156	-0.0502298	0.0436529	-1.15066	0.249871	0.766326	chr2	196833004	196927796	ENSG00000197121	protein_coding	PGAP1	ENSG00000197121	protein_coding
PGAP2	1218.93	0.0549622	0.0181813	3.023	0.0025028	0.0252564	0.00657215	0.0228229	0.287962	0.773375	0.932747	584.635	0.0655691	0.0384921	1.70344	0.0884855	0.421284	0.0704327	0.0385377	1.82763	0.0676046	0.502291	chr11	3797724	3826371	ENSG00000148985	protein_coding	PGAP2	ENSG00000148985	protein_coding
PGAP3	476.843	0.00425751	0.0311438	0.136705	0.891264	0.959281	-0.00414296	0.0391514	-0.105819	0.915726	0.977781	647.808	-0.0488621	0.0631803	-0.773376	0.4393	0.793595	-0.102998	0.0632629	-1.6281	0.103504	0.588406	chr17	39671122	39696797	ENSG00000161395	protein_coding	PGAP3	ENSG00000161395	protein_coding
PGAP4	NA	NA	NA	NA	NA	NA	NA	NA	NA	NA	NA	1334.29	0.212092	0.0684626	3.09793	0.00194876	0.0481265	0.130258	0.0685271	1.90083	0.0573242	0.471446	chr9	101473171	101533537	ENSG00000165152	protein_coding	TMEM246	ENSG00000165152	protein_coding
PGAP6	2508.53	-0.0778792	0.0233318	-3.3379	0.000844154	0.0112078	-0.0425527	0.0293239	-1.45113	0.146744	0.497034	3148.91	-0.0179713	0.0722111	-0.248872	0.80346	0.943939	-0.0312326	0.0722885	-0.432055	0.665701	0.943892	chr16	370773	387113	ENSG00000129925	protein_coding	TMEM8A	ENSG00000129925	protein_coding
PGBD1	344.902	-0.0599126	0.0344493	-1.73915	0.082008	0.278193	-0.0385814	0.0432747	-0.891548	0.372635	0.726133	564.42	-0.0235453	0.0596243	-0.394893	0.692922	0.906081	0.026092	0.0596473	0.437438	0.661794	0.942423	chr6	28281572	28302549	ENSG00000137338	protein_coding	PGBD1	ENSG00000137338	protein_coding
PGBD2	309.444	0.000169159	0.0266488	0.0063477	0.994935	0.997976	-0.0302578	0.0335186	-0.902717	0.366676	0.721741	294.378	-0.127255	0.0318224	-3.99892	6.36325e-05	0.00392496	-0.0572803	0.0318057	-1.80094	0.0717119	0.515253	chr1	248906196	248919946	ENSG00000185220	protein_coding	PGBD2	ENSG00000185220	protein_coding
PGBD4	426.529	0.0463137	0.0290973	1.59168	0.111456	0.335612	0.0398593	0.0365286	1.09118	0.275193	0.645524	249.254	-0.05444	0.039963	-1.36226	0.173116	0.561656	-0.0210385	0.0399101	-0.527149	0.59809	0.92805	chr15	34102073	34108684	ENSG00000182405	protein_coding	PGBD4	ENSG00000182405	protein_coding
PGD	10718.4	-0.0127139	0.0252255	-0.504009	0.614255	0.826275	0.0365655	0.0317345	1.15223	0.249226	0.619624	8273.34	-0.0747056	0.0526395	-1.41919	0.155843	0.536787	-0.0132517	0.0526907	-0.251499	0.801428	0.970322	chr1	10398592	10420144	ENSG00000142657	protein_coding	PGD	ENSG00000142657	protein_coding
PGF	262.633	-0.123649	0.0717763	-1.7227	0.084943	0.284824	0.258403	0.0900682	2.86897	0.00411809	0.0734185	1185.74	0.00865735	0.148857	0.0581589	0.953622	0.989136	0.030536	0.149004	0.204933	0.837624	0.977289	chr14	74941834	74955784	ENSG00000119630	protein_coding	PGF	ENSG00000119630	protein_coding
PGGHG	804.164	0.0337042	0.0608931	0.553498	0.579922	0.803737	-0.0738258	0.0765907	-0.9639	0.335096	0.698891	587.269	-0.136611	0.105197	-1.29861	0.194077	0.589981	-0.0321507	0.105341	-0.305205	0.76021	0.961229	chr11	289135	296107	ENSG00000142102	protein_coding	ATHL1	ENSG00000142102	protein_coding
PGGT1B	1678.91	-0.0263248	0.0201028	-1.30951	0.190362	0.455892	-0.0429865	0.0253257	-1.69735	0.0896312	0.394708	1294.97	-0.05629	0.0328819	-1.71188	0.086918	0.418485	-0.0202179	0.032867	-0.615142	0.538461	0.909697	chr5	115204012	115262872	ENSG00000164219	protein_coding	PGGT1B	ENSG00000164219	protein_coding
PGLS	3824.45	-0.0807389	0.026907	-3.00066	0.00269395	0.0266515	-0.03548	0.0338262	-1.04889	0.294229	0.662593	2983.74	-0.0331606	0.0516636	-0.641856	0.520967	0.836239	-0.0481309	0.0517273	-0.930474	0.352126	0.837846	chr19	17511629	17521288	ENSG00000130313	protein_coding	PGLS	ENSG00000130313	protein_coding
PGLS-DT	48.6544	0.0392251	0.0610026	0.643007	0.52022	0.765024	-0.0801999	0.0758777	-1.05696	0.290528	0.659191	77.8969	-0.17909	0.107628	-1.66397	0.0961185	0.437589	-0.0909832	0.10783	-0.843768	0.398799	0.860697	chr19	17488990	17511889	ENSG00000269439	lncRNA	CTD-3131K8.2	ENSG00000269439	lincRNA
PGM1	6764.4	-0.0257098	0.0235738	-1.09061	0.275446	0.556248	-0.0224418	0.0296573	-0.756704	0.449227	0.779841	4811.65	0.0888237	0.0591836	1.50082	0.133403	0.500057	0.0499318	0.0592412	0.842856	0.399309	0.860743	chr1	63593276	63660245	ENSG00000079739	protein_coding	PGM1	ENSG00000079739	protein_coding
PGM2	3870.01	-0.0268767	0.0200242	-1.34221	0.179526	0.44137	-0.0688389	0.0252032	-2.73135	0.00630753	0.0945991	2653.56	0.0349023	0.0778901	0.448097	0.654083	0.893559	-0.0519066	0.0779685	-0.665739	0.505578	0.901567	chr4	37826633	37862937	ENSG00000169299	protein_coding	PGM2	ENSG00000169299	protein_coding
PGM2L1	NA	NA	NA	NA	NA	NA	NA	NA	NA	NA	NA	1333.35	-0.213206	0.0579304	-3.68039	0.000232882	0.0104829	-0.224798	0.057954	-3.8789	0.000104931	0.0113107	chr11	74330318	74398473	ENSG00000165434	protein_coding	PGM2L1	ENSG00000165434	protein_coding
PGM3	1906.53	0.113598	0.0279171	4.06911	4.71923e-05	0.00118881	0.0304559	0.0351484	0.866494	0.386219	0.734941	8313.24	0.0669776	0.0320516	2.08968	0.0366463	0.278565	-0.0216065	0.0320835	-0.673447	0.500663	0.899538	chr6	83161150	83193936	ENSG00000013375	protein_coding	PGM3	ENSG00000013375	protein_coding
PGP	1341.29	-0.0637068	0.0305957	-2.08222	0.0373225	0.168279	0.0273567	0.0384333	0.711796	0.476591	0.795615	785.868	0.0249542	0.103702	0.240633	0.80984	0.945807	0.0110833	0.103834	0.106741	0.914995	0.991894	chr16	2211997	2214807	ENSG00000184207	protein_coding	PGP	ENSG00000184207	protein_coding
PGPEP1	2561.62	-0.106141	0.0337371	-3.14611	0.00165458	0.0185474	-0.118706	0.0424374	-2.7972	0.00515474	0.0839257	807.866	0.0566999	0.103748	0.546515	0.584712	0.863709	0.0203704	0.103884	0.196087	0.844542	0.979308	chr19	18340587	18369950	ENSG00000130517	protein_coding	PGPEP1	ENSG00000130517	protein_coding
PGRMC2	2796.09	0.0326373	0.0235616	1.38519	0.165994	0.421971	-0.0345511	0.0296733	-1.16438	0.24427	0.613969	9623.67	-0.00813238	0.0845416	-0.0961938	0.923367	0.980317	0.00124626	0.0846256	0.0147267	0.98825	0.999772	chr4	128269237	128288829	ENSG00000164040	protein_coding	PGRMC2	ENSG00000164040	protein_coding
PGS1	1096.61	-0.0333274	0.0247526	-1.34642	0.178166	0.439218	-0.00484496	0.031085	-0.155862	0.876142	0.96558	736.67	0.0860538	0.036553	2.35422	0.0185616	0.195647	0.0660067	0.0366203	1.80246	0.0714725	0.514677	chr17	78378640	78425114	ENSG00000087157	protein_coding	PGS1	ENSG00000087157	protein_coding
PHACTR1	8906.97	0.0319085	0.0521619	0.611721	0.540723	0.778643	0.0893647	0.0656301	1.36164	0.17331	0.532718	276.753	-0.0725305	0.0999655	-0.725555	0.468111	0.810002	-0.0324499	0.100001	-0.324496	0.745563	0.959554	chr6	12716805	13290484	ENSG00000112137	protein_coding	PHACTR1	ENSG00000112137	protein_coding
PHACTR2	NA	NA	NA	NA	NA	NA	NA	NA	NA	NA	NA	6368.68	0.00528357	0.0631443	0.0836746	0.933315	0.983995	0.00410872	0.0632002	0.0650111	0.948165	0.996961	chr6	143536845	143831185	ENSG00000112419	protein_coding	PHACTR2	ENSG00000112419	protein_coding
PHACTR3	NA	NA	NA	NA	NA	NA	NA	NA	NA	NA	NA	439.798	-0.0145225	0.253482	-0.0572918	0.954313	0.989314	-0.455356	0.253862	-1.79371	0.0728592	0.517374	chr20	59577509	59847711	ENSG00000087495	protein_coding	PHACTR3	ENSG00000087495	protein_coding
PHACTR4	2795.91	0.0299752	0.0245283	1.22206	0.221683	0.495423	0.0233275	0.0308583	0.755957	0.449675	0.780168	2032.77	-0.111963	0.0650401	-1.72145	0.0851692	0.415191	0.0328654	0.0650917	0.50491	0.613622	0.933506	chr1	28369582	28500369	ENSG00000204138	protein_coding	PHACTR4	ENSG00000204138	protein_coding
PHAF1	1057.6	-0.00863881	0.0183487	-0.470813	0.637774	0.839078	-0.0311421	0.0230637	-1.35027	0.176931	0.536888	1353.73	-0.0389273	0.0217701	-1.78811	0.0737582	0.390802	-0.0240799	0.021785	-1.10534	0.269011	0.783325	chr16	67109958	67148539	ENSG00000125149	protein_coding	C16orf70	ENSG00000125149	protein_coding
PHAX	3264.77	-0.012215	0.0185362	-0.658981	0.509908	0.757616	-0.0247608	0.0233075	-1.06235	0.288075	0.65701	4263.33	-0.0104522	0.02872	-0.363934	0.715907	0.914788	-0.0158841	0.0287427	-0.552632	0.580515	0.922259	chr5	126600268	126627252	ENSG00000164902	protein_coding	PHAX	ENSG00000164902	protein_coding
PHB1	9602.17	0.00321667	0.025589	0.125705	0.899965	0.963259	-0.00837944	0.0321923	-0.260293	0.794638	0.940198	6711.35	-0.0355485	0.0592543	-0.599931	0.548552	0.848541	-0.073282	0.0593154	-1.23546	0.216658	0.736361	chr17	49404049	49414905	ENSG00000167085	protein_coding	PHB	ENSG00000167085	protein_coding
PHB2	23888.4	-0.0238883	0.0195317	-1.22305	0.221309	0.495225	-0.0141063	0.024572	-0.574083	0.565912	0.843997	9649.02	0.0244467	0.0351352	0.69579	0.48656	0.818328	0.0420223	0.0351713	1.19479	0.232169	0.750175	chr12	6965327	6970825	ENSG00000215021	protein_coding	PHB2	ENSG00000215021	protein_coding
PHC1	935.149	0.0482339	0.0567119	0.850507	0.395043	0.67115	0.0628672	0.0713149	0.881544	0.378024	0.729605	1510.57	-0.117467	0.0454348	-2.58541	0.00972642	0.133811	0.0556932	0.0454419	1.22559	0.220353	0.738438	chr12	8913896	8941467	ENSG00000111752	protein_coding	PHC1	ENSG00000111752	protein_coding
PHC2	1823.9	0.0434891	0.0274969	1.5816	0.113741	0.338961	0.0909713	0.0345633	2.63202	0.00848794	0.113608	5921.25	0.0235514	0.0449168	0.524333	0.600047	0.870336	0.0906751	0.0449604	2.01677	0.043719	0.421857	chr1	33323623	33431052	ENSG00000134686	protein_coding	PHC2	ENSG00000134686	protein_coding
PHC3	3998.77	-0.00591893	0.0309862	-0.191018	0.848511	0.940633	-0.0876252	0.0389933	-2.24718	0.0246283	0.203822	3011.37	0.0581354	0.0423751	1.37192	0.170088	0.557417	0.0504416	0.0423986	1.1897	0.234165	0.75231	chr3	170086732	170181749	ENSG00000173889	protein_coding	PHC3	ENSG00000173889	protein_coding
PHETA1	NA	NA	NA	NA	NA	NA	NA	NA	NA	NA	NA	569.92	0.0678756	0.049898	1.36029	0.173739	0.562351	-0.0303539	0.0500091	-0.606967	0.543873	0.911431	chr12	111360651	111369121	ENSG00000198324	protein_coding	FAM109A	ENSG00000198324	protein_coding
PHETA2	158.746	-0.471141	0.0562633	-8.37387	5.57576e-17	2.9744e-14	-0.23559	0.0701197	-3.35983	0.000779905	0.0247009	1820.17	-0.139458	0.0389237	-3.58285	0.000339868	0.013619	-0.123115	0.038971	-3.15914	0.00158237	0.0699051	chr22	42074251	42079441	ENSG00000177096	protein_coding	FAM109B	ENSG00000177096	protein_coding
PHF1	1959.21	0.00492358	0.047815	0.102972	0.917986	0.970948	-0.0153554	0.0601466	-0.255299	0.798492	0.941834	2067.16	0.0202596	0.0354955	0.570766	0.568159	0.857742	-0.0249272	0.0355473	-0.701241	0.483153	0.893846	chr6	33410399	33416453	ENSG00000112511	protein_coding	PHF1	ENSG00000112511	protein_coding
PHF10	3624.18	0.0404071	0.0208975	1.93358	0.0531645	0.210998	0.06804	0.0263013	2.58695	0.00968309	0.121595	2330.06	0.0435337	0.0455895	0.954906	0.339625	0.728683	0.0441465	0.04563	0.96749	0.333299	0.829391	chr6	169703905	169725566	ENSG00000130024	protein_coding	PHF10	ENSG00000130024	protein_coding
PHF11	3062.88	0.0177057	0.0245159	0.722211	0.470165	0.72909	0.057574	0.030832	1.86735	0.0618534	0.326682	1250.53	0.0678196	0.0307758	2.20366	0.0275481	0.241767	0.0259612	0.0308114	0.842583	0.399462	0.860743	chr13	49495610	49528987	ENSG00000136147	protein_coding	PHF11	ENSG00000136147	protein_coding
PHF12	3344.15	0.0279094	0.0196984	1.41684	0.15653	0.408651	0.000318236	0.0247741	0.0128455	0.989751	0.998127	2221.68	-0.0866495	0.0373073	-2.32259	0.0202011	0.204345	-0.0105507	0.0373367	-0.282583	0.777497	0.965561	chr17	28905250	28951771	ENSG00000109118	protein_coding	PHF12	ENSG00000109118	protein_coding
PHF13	1818.59	0.0409544	0.020694	1.97904	0.0478111	0.197341	0.0446149	0.0260163	1.71489	0.0863661	0.386651	2043.95	0.0885614	0.0304023	2.91299	0.0035799	0.0720194	0.0963783	0.0304105	3.16925	0.00152834	0.0687964	chr1	6613685	6624033	ENSG00000116273	protein_coding	PHF13	ENSG00000116273	protein_coding
PHF14	2646.23	-0.032802	0.0224807	-1.45912	0.144533	0.389903	-0.0337204	0.028272	-1.19271	0.232982	0.602951	2032.57	-0.0669226	0.032154	-2.08131	0.0374052	0.281594	-0.0576496	0.0321777	-1.7916	0.0731968	0.518052	chr7	10973872	11169630	ENSG00000106443	protein_coding	PHF14	ENSG00000106443	protein_coding
PHF19	6076.27	0.00172558	0.0341714	0.0504977	0.959726	0.985838	0.00633578	0.0429901	0.147378	0.882834	0.967568	2650.11	0.0637586	0.116616	0.54674	0.584557	0.863594	0.0580983	0.116735	0.497694	0.618699	0.934224	chr9	120855652	120894896	ENSG00000119403	protein_coding	PHF19	ENSG00000119403	protein_coding
PHF2	2135.68	0.169884	0.0173102	9.8141	9.79058e-23	7.00954e-20	0.212228	0.0217551	9.75529	1.75102e-22	1.32329e-19	2922.14	0.0742852	0.033812	2.19701	0.0280199	0.243084	0.0766152	0.033842	2.26391	0.0235797	0.317549	chr9	93576407	93679587	ENSG00000197724	protein_coding	PHF2	ENSG00000197724	protein_coding
PHF20	5367.24	-0.00380055	0.0228298	-0.166473	0.867785	0.949641	-0.0395067	0.0287306	-1.37507	0.169108	0.527607	3844.95	0.015623	0.0332622	0.469693	0.638574	0.886465	0.0108065	0.0332875	0.324641	0.745453	0.959554	chr20	35771974	35950381	ENSG00000025293	protein_coding	PHF20	ENSG00000025293	protein_coding
PHF20L1	2578.82	-0.0341678	0.0241756	-1.41332	0.157563	0.410139	-0.00631956	0.0304056	-0.207842	0.835352	0.953957	5157.86	-0.0474062	0.0247631	-1.91439	0.0555706	0.341157	-0.0407231	0.0247818	-1.64326	0.100329	0.583866	chr8	132775358	132848807	ENSG00000129292	protein_coding	PHF20L1	ENSG00000129292	protein_coding
PHF21A	4005.16	0.0351803	0.0306964	1.14607	0.251765	0.530859	0.0192051	0.0386198	0.497286	0.618987	0.871554	1933.99	-0.0448344	0.0764534	-0.586428	0.557588	0.852874	0.0711973	0.0765196	0.930445	0.352141	0.837846	chr11	45929323	46121178	ENSG00000135365	protein_coding	PHF21A	ENSG00000135365	protein_coding
PHF23	2516.33	-0.0379278	0.0212617	-1.78385	0.0744478	0.261561	-0.0396973	0.0267223	-1.48555	0.137399	0.482503	3400.11	-0.0445027	0.0297046	-1.49818	0.134087	0.500809	-0.0415375	0.0297318	-1.39707	0.162391	0.678981	chr17	7235028	7239722	ENSG00000040633	protein_coding	PHF23	ENSG00000040633	protein_coding
PHF3	12402.8	-0.0237791	0.0393051	-0.604989	0.545187	0.781431	-0.0782954	0.0494545	-1.58318	0.11338	0.441732	5352.05	0.00874186	0.0428451	0.204034	0.838327	0.955452	0.0368701	0.0428815	0.859814	0.389892	0.856884	chr6	63635820	63779336	ENSG00000118482	protein_coding	PHF3	ENSG00000118482	protein_coding
PHF5A	1850.55	-0.0437554	0.0230891	-1.89506	0.0580838	0.223543	-0.0126621	0.0290017	-0.436599	0.662402	0.889985	1370.13	-0.0303712	0.0451707	-0.672364	0.501352	0.826777	-0.045774	0.0452177	-1.0123	0.311394	0.818528	chr22	41459717	41468725	ENSG00000100410	protein_coding	PHF5A	ENSG00000100410	protein_coding
PHF7	261.023	0.0477546	0.0285422	1.67312	0.0943032	0.303988	0.0279701	0.0357564	0.782242	0.434073	0.768517	125.914	0.0146542	0.0604566	0.242392	0.808476	0.945452	0.13583	0.0604375	2.24745	0.0246112	0.323608	chr3	52410561	52423641	ENSG00000010318	protein_coding	PHF7	ENSG00000010318	protein_coding
PHGDH	4253.77	0.0890992	0.0647543	1.37596	0.168835	0.425634	0.0867196	0.0814732	1.06439	0.28715	0.656811	9345.01	-0.198796	0.120826	-1.6453	0.0999073	0.445663	-0.0714972	0.120947	-0.591148	0.554422	0.913171	chr1	119659798	119744215	ENSG00000092621	protein_coding	PHGDH	ENSG00000092621	protein_coding
PHIP	6784.73	0.0118752	0.0291239	0.407748	0.683459	0.865149	-0.0400121	0.0366551	-1.09159	0.275015	0.645524	3406.84	0.0110487	0.0436983	0.252841	0.800391	0.942505	0.00687691	0.0437255	0.157275	0.875028	0.985379	chr6	78935867	79078236	ENSG00000146247	protein_coding	PHIP	ENSG00000146247	protein_coding
PHKB	4144.89	0.0809207	0.0258034	3.13605	0.00171238	0.0190073	0.0457458	0.0324777	1.40853	0.158974	0.514984	5504.91	-0.0289915	0.0338486	-0.856507	0.391717	0.763041	-0.0286775	0.0338733	-0.846612	0.397211	0.859886	chr16	47461123	47701523	ENSG00000102893	protein_coding	PHKB	ENSG00000102893	protein_coding
PHKG2	1209.52	-0.020252	0.0223526	-0.906026	0.364922	0.644829	0.0456221	0.0280494	1.62649	0.103846	0.424272	677.879	0.0179747	0.0339043	0.53016	0.596001	0.86832	-0.0382666	0.033997	-1.12559	0.26034	0.776319	chr16	30748270	30761176	ENSG00000156873	protein_coding	PHKG2	ENSG00000156873	protein_coding
PHLDA1	607.901	-0.0146086	0.0969099	-0.150744	0.880178	0.955223	0.297107	0.121915	2.437	0.0148097	0.154009	7258.09	-0.283255	0.0907858	-3.12004	0.00180829	0.0453599	-0.167531	0.0908753	-1.84352	0.0652526	0.495303	chr12	76025447	76033932	ENSG00000139289	protein_coding	PHLDA1	ENSG00000139289	protein_coding
PHLDA2	NA	NA	NA	NA	NA	NA	NA	NA	NA	NA	NA	501.313	-0.293412	0.186001	-1.57748	0.114686	0.471008	-0.0934674	0.186203	-0.501965	0.615692	0.933898	chr11	2928273	2929455	ENSG00000181649	protein_coding	PHLDA2	ENSG00000181649	protein_coding
PHLDA3	1501.61	-0.097842	0.0481674	-2.03129	0.0422256	0.18203	0.0535162	0.0605843	0.883335	0.377055	0.728924	4289.12	0.0374135	0.063127	0.59267	0.553402	0.850322	0.055184	0.0631924	0.873269	0.382517	0.853216	chr1	201464383	201469237	ENSG00000174307	protein_coding	PHLDA3	ENSG00000174307	protein_coding
PHLDB1	NA	NA	NA	NA	NA	NA	NA	NA	NA	NA	NA	6838.29	0.0393936	0.0383865	1.02623	0.304781	0.701238	0.0230306	0.0384268	0.599338	0.548948	0.911706	chr11	118606440	118658038	ENSG00000019144	protein_coding	PHLDB1	ENSG00000019144	protein_coding
PHLDB2	NA	NA	NA	NA	NA	NA	NA	NA	NA	NA	NA	5583.75	0.106233	0.0429671	2.47242	0.0134202	0.161221	0.0847447	0.0430044	1.9706	0.0487692	0.439143	chr3	111732497	111976517	ENSG00000144824	protein_coding	PHLDB2	ENSG00000144824	protein_coding
PHLDB3	613.472	-0.0573375	0.0377619	-1.51839	0.128915	0.364863	-0.0713866	0.0474597	-1.50415	0.132542	0.475342	193.053	-0.142671	0.0652373	-2.18695	0.0287462	0.245967	-0.168729	0.0654556	-2.57777	0.00994414	0.205588	chr19	43474954	43504935	ENSG00000176531	protein_coding	PHLDB3	ENSG00000176531	protein_coding
PHLPP1	1709.4	0.086655	0.0494239	1.7533	0.0795501	0.272643	-0.0778083	0.0622	-1.25094	0.210957	0.579084	701.331	-0.000798002	0.080895	-0.00986466	0.992129	0.998187	0.000438811	0.0809621	0.00541996	0.995676	0.999772	chr18	62715450	62980433	ENSG00000081913	protein_coding	PHLPP1	ENSG00000081913	protein_coding
PHLPP2	2074.6	0.0714177	0.0276841	2.57974	0.00988749	0.0686572	0.120741	0.0348365	3.46595	0.000528366	0.0192424	1993.95	0.065084	0.0461787	1.4094	0.158718	0.541452	0.0148515	0.0462124	0.321374	0.747927	0.959554	chr16	71637835	71724701	ENSG00000040199	protein_coding	PHLPP2	ENSG00000040199	protein_coding
PHOSPHO2	124.577	0.0632346	0.0334312	1.89148	0.0585597	0.2247	0.0360431	0.0422588	0.852914	0.393707	0.740696	72.189	-0.0535051	0.116544	-0.459097	0.646164	0.890218	0.0924358	0.116311	0.794727	0.426772	0.876053	chr2	169694454	169701708	ENSG00000144362	protein_coding	PHOSPHO2	ENSG00000144362	protein_coding
PHPT1	3334.49	-0.0583072	0.0318507	-1.83064	0.0671539	0.245003	0.0207627	0.0400548	0.518357	0.604209	0.864129	2264.28	-0.109469	0.0492046	-2.22478	0.026096	0.23526	-0.0805698	0.0492585	-1.63565	0.101912	0.586789	chr9	136848724	136851027	ENSG00000054148	protein_coding	PHPT1	ENSG00000054148	protein_coding
PHRF1	4078.37	0.0740259	0.0169029	4.37948	1.18962e-05	0.000386677	0.0708586	0.0212464	3.33509	0.00085273	0.0261125	2598.6	-0.0058514	0.0689098	-0.0849139	0.93233	0.983631	-0.00677717	0.0689835	-0.0982434	0.921739	0.993642	chr11	576486	612222	ENSG00000070047	protein_coding	PHRF1	ENSG00000070047	protein_coding
PHTF1	2497.53	0.040158	0.0336631	1.19294	0.232894	0.509529	0.0386365	0.0423606	0.912087	0.361723	0.717747	1742.56	0.00446224	0.0310542	0.143692	0.885744	0.969663	0.0197265	0.0310684	0.634938	0.525469	0.906996	chr1	113696831	113759489	ENSG00000116793	protein_coding	PHTF1	ENSG00000116793	protein_coding
PHTF2	4685.19	-0.0344646	0.0279656	-1.23239	0.217803	0.491176	-0.0938166	0.0351943	-2.66568	0.00768333	0.107417	5601.56	0.0749602	0.0644904	1.16235	0.245095	0.645194	-0.0822359	0.0645536	-1.27392	0.202693	0.724186	chr7	77798792	77957503	ENSG00000006576	protein_coding	PHTF2	ENSG00000006576	protein_coding
PHYH	683.409	-0.150679	0.0575337	-2.61896	0.00881971	0.0633947	-0.148184	0.0723617	-2.04783	0.0405767	0.265177	1550.4	0.0512278	0.0323201	1.58501	0.112963	0.4681	-0.023014	0.0323497	-0.711412	0.476829	0.891031	chr10	13277796	13302412	ENSG00000107537	protein_coding	PHYH	ENSG00000107537	protein_coding
PHYHD1	NA	NA	NA	NA	NA	NA	NA	NA	NA	NA	NA	459.883	-0.108728	0.0983178	-1.10588	0.268777	0.669068	-0.0545978	0.0984301	-0.554686	0.579109	0.921948	chr9	128920895	128942041	ENSG00000175287	protein_coding	PHYHD1	ENSG00000175287	protein_coding
PHYKPL	1561.09	0.0176304	0.0304996	0.578054	0.563228	0.792674	0.00904239	0.0383313	0.235901	0.813509	0.947608	613.038	-0.096706	0.0618458	-1.56366	0.117897	0.476234	0.00990381	0.0619358	0.159904	0.872956	0.985103	chr5	178208497	178232791	ENSG00000175309	protein_coding	PHYKPL	ENSG00000175309	protein_coding
PI16	NA	NA	NA	NA	NA	NA	NA	NA	NA	NA	NA	1782.69	0.262717	0.244861	1.07292	0.283307	0.682646	-0.252693	0.245134	-1.03084	0.302617	0.812579	chr6	36948263	36964837	ENSG00000164530	protein_coding	PI16	ENSG00000164530	protein_coding
PI4K2A	1801.14	-0.0749856	0.0319595	-2.34627	0.0189623	0.106797	-0.0894347	0.0401898	-2.22531	0.0260606	0.209428	3372.85	0.0874987	0.02565	3.41126	0.000646645	0.0216817	0.0313593	0.0256744	1.22142	0.221927	0.739585	chr10	97640686	97676434	ENSG00000155252	protein_coding	PI4K2A	ENSG00000155252	protein_coding
PI4K2B	8314.97	0.028133	0.027231	1.03313	0.301545	0.583445	-0.0233024	0.0342734	-0.679898	0.496569	0.806517	3223.76	-0.0551627	0.0516746	-1.0675	0.285746	0.684856	-0.0845041	0.0517189	-1.63391	0.102278	0.586891	chr4	25233975	25279092	ENSG00000038210	protein_coding	PI4K2B	ENSG00000038210	protein_coding
PI4KA	5595.59	0.0384847	0.0177633	2.16654	0.0302703	0.14671	0.0499359	0.0223393	2.23534	0.025395	0.206761	5423.98	0.046922	0.0238888	1.96418	0.0495087	0.321055	0.0326464	0.0239057	1.36563	0.172055	0.688282	chr22	20707691	20859417	ENSG00000241973	protein_coding	PI4KA	ENSG00000241973	protein_coding
PI4KB	5304.54	-0.000137105	0.013686	-0.0100179	0.992007	0.997101	0.00338966	0.0172042	0.197025	0.843808	0.956208	4464.34	0.0438448	0.019066	2.29963	0.021469	0.211065	0.00978599	0.0190848	0.512763	0.608117	0.932134	chr1	151291797	151327715	ENSG00000143393	protein_coding	PI4KB	ENSG00000143393	protein_coding
PIANP	NA	NA	NA	NA	NA	NA	NA	NA	NA	NA	NA	248.885	-0.106936	0.140487	-0.761177	0.446551	0.797578	-0.302628	0.140806	-2.14926	0.0316138	0.36309	chr12	6693792	6700800	ENSG00000139200	protein_coding	PIANP	ENSG00000139200	protein_coding
PIAS1	5699.91	0.0107552	0.0239846	0.44842	0.65385	0.848654	-0.0385724	0.0301814	-1.27802	0.201243	0.568182	2834.14	0.00101875	0.0271579	0.037512	0.970077	0.992272	-0.00491931	0.0271688	-0.181064	0.856317	0.981938	chr15	68054179	68198603	ENSG00000033800	protein_coding	PIAS1	ENSG00000033800	protein_coding
PIAS2	2389.56	0.00191073	0.0334738	0.0570814	0.95448	0.984673	0.103554	0.0421143	2.45889	0.0139366	0.148541	1361.21	-0.0124188	0.0228016	-0.544646	0.585997	0.864284	0.000207676	0.0227816	0.00911597	0.992727	0.999772	chr18	46803224	46920160	ENSG00000078043	protein_coding	PIAS2	ENSG00000078043	protein_coding
PIAS3	1355.05	-0.0216244	0.0176861	-1.22268	0.22145	0.495321	-0.051303	0.0222249	-2.30836	0.0209793	0.185614	3948.37	-0.0225492	0.0220079	-1.0246	0.305553	0.702273	-0.066226	0.0220363	-3.00532	0.00265302	0.0994048	chr1	145848522	145859836	ENSG00000131788	protein_coding	PIAS3	ENSG00000131788	protein_coding
PIAS4	1262.53	0.00690805	0.0158921	0.434685	0.663791	0.85444	-0.0123335	0.0199345	-0.6187	0.536114	0.828064	934.229	-0.0577775	0.0509676	-1.13361	0.256957	0.657606	-0.0919692	0.0510446	-1.80174	0.071586	0.514904	chr19	4007646	4039386	ENSG00000105229	protein_coding	PIAS4	ENSG00000105229	protein_coding
PIBF1	1807.47	-0.0803144	0.0224251	-3.58145	0.000341697	0.00554997	-0.0116631	0.0281787	-0.4139	0.678947	0.898118	1424.62	-0.0785032	0.0290387	-2.7034	0.00686337	0.108918	-0.0971197	0.0290644	-3.34154	0.00083315	0.0464592	chr13	72782059	73016461	ENSG00000083535	protein_coding	PIBF1	ENSG00000083535	protein_coding
PICALM	4097.98	0.0388715	0.0225094	1.7269	0.0841857	0.283136	0.00160747	0.0283326	0.0567359	0.954756	0.988548	23537.8	-0.0232255	0.0478032	-0.485856	0.627069	0.881931	-0.0581283	0.0478504	-1.21479	0.224445	0.742287	chr11	85957684	86069882	ENSG00000073921	protein_coding	PICALM	ENSG00000073921	protein_coding
PICK1	588.706	-0.051344	0.0243667	-2.10713	0.0351059	0.161508	-0.0160252	0.0305257	-0.524974	0.599601	0.86189	352.537	-0.059854	0.0542931	-1.10242	0.270277	0.669879	-0.0888393	0.0544017	-1.63302	0.102464	0.587347	chr22	38056311	38075701	ENSG00000100151	protein_coding	PICK1	ENSG00000100151	protein_coding
PID1	NA	NA	NA	NA	NA	NA	NA	NA	NA	NA	NA	1806.05	-0.0948711	0.126415	-0.750471	0.452971	0.801851	-0.090363	0.126539	-0.714111	0.475159	0.890557	chr2	228850526	229271285	ENSG00000153823	protein_coding	PID1	ENSG00000153823	protein_coding
PIDD1	1295.3	-0.0108764	0.0436856	-0.248971	0.803383	0.920406	-0.0625257	0.0549528	-1.13781	0.255201	0.625551	372.684	-0.191514	0.0893234	-2.14406	0.0320284	0.260946	-0.0840842	0.0894776	-0.939724	0.347359	0.835278	chr11	799179	809753	ENSG00000177595	protein_coding	PIDD1	ENSG00000177595	protein_coding
PIERCE1	NA	NA	NA	NA	NA	NA	NA	NA	NA	NA	NA	137.789	0.0643076	0.0558122	1.15221	0.249233	0.649006	0.077102	0.0559798	1.37732	0.168414	0.684574	chr9	135495181	135501734	ENSG00000160345	protein_coding	C9orf116	ENSG00000160345	protein_coding
PIERCE2	28.738	0.0429285	0.0691418	0.620876	0.534681	0.77437	-0.149983	0.0870367	-1.72321	0.0848503	0.383714	84.6574	-0.0720664	0.0648376	-1.11149	0.266357	0.667033	0.0339648	0.0647161	0.524828	0.599703	0.928365	chr15	55408548	55418764	ENSG00000261652	protein_coding	C15orf65	ENSG00000261652	protein_coding
PIEZO1	5635.51	0.0983816	0.0297205	3.31023	0.000932192	0.0120998	0.0958058	0.0373927	2.56215	0.0104026	0.126008	10952.8	-0.0354126	0.0735194	-0.481677	0.630035	0.88317	0.0235647	0.0735937	0.3202	0.748817	0.959554	chr16	88715343	88785211	ENSG00000103335	protein_coding	PIEZO1	ENSG00000103335	protein_coding
PIEZO2	2888.06	0.225059	0.143617	1.56708	0.117096	0.344993	0.0541819	0.180713	0.299823	0.764312	0.929466	NA	NA	NA	NA	NA	NA	NA	NA	NA	NA	NA	chr18	10666483	11148762	ENSG00000154864	protein_coding	PIEZO2	ENSG00000154864	protein_coding
PIF1	1139.19	-0.0342088	0.0370701	-0.922814	0.356104	0.635999	-0.0870672	0.0466068	-1.86812	0.0617448	0.326624	286.178	0.0700209	0.0650355	1.07666	0.281634	0.681515	0.0906488	0.0652112	1.39008	0.164505	0.681076	chr15	64815632	64825668	ENSG00000140451	protein_coding	PIF1	ENSG00000140451	protein_coding
PIFO	125.45	-0.135129	0.05506	-2.45421	0.0141193	0.0876484	-0.154144	0.0691024	-2.23066	0.0257035	0.20806	NA	NA	NA	NA	NA	NA	NA	NA	NA	NA	NA	chr1	111346288	111353013	ENSG00000173947	protein_coding	PIFO	ENSG00000173947	protein_coding
PIGB	891.185	-0.0244639	0.022176	-1.10317	0.269953	0.550591	-0.0576404	0.0278986	-2.06607	0.0388223	0.258675	712.156	0.0275333	0.034649	0.794635	0.426826	0.785566	0.0380588	0.0346337	1.09889	0.271814	0.785091	chr15	55318960	55355648	ENSG00000069943	protein_coding	PIGB	ENSG00000069943	protein_coding
PIGBOS1	357.296	0.0144944	0.0250676	0.578214	0.56312	0.792583	-0.027103	0.0314499	-0.861783	0.388807	0.737078	251.026	-0.0376886	0.0504257	-0.747408	0.454817	0.803338	-0.0397186	0.0504807	-0.786806	0.431395	0.876157	chr15	55317184	55319161	ENSG00000225973	protein_coding	PIGBOS1	ENSG00000225973	protein_coding
PIGC	781.862	0.0184634	0.0272317	0.678013	0.497763	0.74932	-0.0161991	0.0342139	-0.473464	0.635882	0.878099	927.317	-0.0104077	0.0269343	-0.386411	0.699192	0.908552	-0.0169012	0.026955	-0.627015	0.530649	0.908629	chr1	172370189	172444086	ENSG00000135845	protein_coding	PIGC	ENSG00000135845	protein_coding
PIGF	1075.01	0.000739801	0.0216084	0.0342367	0.972688	0.990657	-0.0654891	0.0272247	-2.4055	0.0161502	0.160066	1223.63	0.0399864	0.0281867	1.41863	0.156007	0.536787	0.0161466	0.0282031	0.572512	0.566975	0.918556	chr2	46580937	46617119	ENSG00000151665	protein_coding	PIGF	ENSG00000151665	protein_coding
PIGG	1348.64	-0.0125424	0.0155062	-0.80886	0.418596	0.690943	-0.0288218	0.0194734	-1.48006	0.138857	0.4851	2680.24	0.00938385	0.0289617	0.324009	0.745931	0.924621	0.00039903	0.0289826	0.0137679	0.989015	0.999772	chr4	499210	540196	ENSG00000174227	protein_coding	PIGG	ENSG00000174227	protein_coding
PIGH	873.263	-0.0422405	0.02175	-1.94209	0.0521265	0.2085	-0.0268077	0.027298	-0.982036	0.326082	0.691253	507.55	0.0415363	0.0290483	1.4299	0.152745	0.531639	0.00444485	0.0290664	0.152921	0.878461	0.986193	chr14	67581955	67600287	ENSG00000100564	protein_coding	PIGH	ENSG00000100564	protein_coding
PIGK	1671.07	-0.0784225	0.0278727	-2.81359	0.0048991	0.0418345	-0.108824	0.0351111	-3.0994	0.0019391	0.0451286	7614.16	-0.0443676	0.034642	-1.28075	0.200283	0.596786	-0.0686212	0.0346749	-1.97898	0.0478177	0.434923	chr1	77088990	77219430	ENSG00000142892	protein_coding	PIGK	ENSG00000142892	protein_coding
PIGL	325.55	0.0108852	0.0205697	0.529188	0.596675	0.814344	-0.023201	0.0255916	-0.906585	0.364626	0.720036	154.571	0.0271127	0.0426383	0.635876	0.524857	0.838034	0.0680874	0.0427858	1.59136	0.111529	0.60079	chr17	16217191	16351797	ENSG00000108474	protein_coding	PIGL	ENSG00000108474	protein_coding
PIGM	511.938	-0.0817335	0.0278526	-2.9345	0.00334083	0.0313416	-0.0978855	0.0350484	-2.79286	0.00522439	0.0846039	1033.02	-0.0359711	0.0241769	-1.48783	0.136796	0.505815	-0.0442803	0.0241328	-1.83486	0.0665264	0.499211	chr1	160027673	160031991	ENSG00000143315	protein_coding	PIGM	ENSG00000143315	protein_coding
PIGN	2238.46	-0.00751159	0.025591	-0.293525	0.769121	0.904754	-0.057482	0.0322313	-1.78342	0.0745177	0.359264	2457.37	0.0218954	0.0404385	0.541449	0.588198	0.865041	0.012494	0.0404601	0.308798	0.757475	0.960936	chr18	62043567	62187118	ENSG00000197563	protein_coding	PIGN	ENSG00000197563	protein_coding
PIGO	1337.01	0.03068	0.0158632	1.93403	0.0531096	0.210903	-0.01889	0.0199453	-0.947088	0.343594	0.705185	1226.48	-0.0219504	0.0329819	-0.66553	0.505712	0.828326	0.00654473	0.0329897	0.198387	0.842742	0.97877	chr9	35088688	35096601	ENSG00000165282	protein_coding	PIGO	ENSG00000165282	protein_coding
PIGP	1186.61	-0.0491662	0.0242342	-2.0288	0.0424789	0.182774	-0.00945297	0.0304613	-0.310327	0.756312	0.926899	670.345	-0.0216145	0.054149	-0.399168	0.689769	0.904782	0.0391882	0.0541576	0.723597	0.469313	0.888279	chr21	37059170	37073170	ENSG00000185808	protein_coding	PIGP	ENSG00000185808	protein_coding
PIGQ	705.346	0.0530626	0.0269402	1.96964	0.0488793	0.200134	0.0605489	0.0338317	1.78971	0.0735002	0.356887	1361.51	-0.0669647	0.0558679	-1.19863	0.230673	0.63162	-0.0483856	0.0559388	-0.864974	0.387053	0.85531	chr16	566995	584136	ENSG00000007541	protein_coding	PIGQ	ENSG00000007541	protein_coding
PIGR	1641.76	-0.45079	0.0989397	-4.55621	5.20856e-06	0.000201284	-0.0195451	0.124432	-0.157074	0.875186	0.965114	NA	NA	NA	NA	NA	NA	NA	NA	NA	NA	NA	chr1	206928518	206946466	ENSG00000162896	protein_coding	PIGR	ENSG00000162896	protein_coding
PIGS	4329.63	-0.0482575	0.0184473	-2.61597	0.00889747	0.0638648	-0.0708339	0.0232057	-3.05243	0.00226994	0.050086	4414.58	-0.0455262	0.0365785	-1.24462	0.213272	0.612168	-0.0878858	0.0366162	-2.40019	0.0163867	0.264217	chr17	28553383	28571872	ENSG00000087111	protein_coding	PIGS	ENSG00000087111	protein_coding
PIGT	2306.53	-0.0305972	0.0304248	-1.00567	0.314576	0.596617	-0.00538325	0.0382644	-0.140686	0.888118	0.969385	7032.79	-0.0724964	0.055591	-1.3041	0.192199	0.587762	-0.00947534	0.0556462	-0.170278	0.864791	0.983259	chr20	45416077	45426244	ENSG00000124155	protein_coding	PIGT	ENSG00000124155	protein_coding
PIGU	1416.41	0.0278333	0.0175985	1.58157	0.113748	0.338961	-0.00633557	0.0221408	-0.286149	0.774764	0.93341	1164.42	0.075114	0.051175	1.46779	0.142162	0.514597	0.0350202	0.0512236	0.683674	0.494181	0.897737	chr20	34560542	34698790	ENSG00000101464	protein_coding	PIGU	ENSG00000101464	protein_coding
PIGV	975.967	-0.0753728	0.0277851	-2.7127	0.00667367	0.0520389	-0.0957487	0.0349216	-2.74182	0.00611002	0.0929309	726.075	-0.0378244	0.0465725	-0.812162	0.416699	0.778805	0.0317384	0.0465783	0.6814	0.495618	0.898088	chr1	26787472	26798398	ENSG00000060642	protein_coding	PIGV	ENSG00000060642	protein_coding
PIGW	694.682	-0.0346968	0.0476691	-0.727867	0.466695	0.727306	-0.00347912	0.059974	-0.0580104	0.95374	0.988227	1003.81	-0.150513	0.0689341	-2.18344	0.0290038	0.246839	-0.12788	0.0689929	-1.85353	0.0638068	0.490806	chr17	36535020	36539310	ENSG00000277161	protein_coding	PIGW	ENSG00000277161	protein_coding
PIGX	2308.17	0.0847276	0.0219262	3.86421	0.000111451	0.0023532	0.0808341	0.0275985	2.92893	0.0034013	0.0657214	1467.23	0.180284	0.040526	4.44862	8.64256e-06	0.000766199	0.105344	0.0405604	2.59721	0.00939845	0.20091	chr3	196639775	196736007	ENSG00000163964	protein_coding	PIGX	ENSG00000163964	protein_coding
PIGZ	124.615	0.0315042	0.065675	0.479699	0.631442	0.835232	-0.144026	0.0826578	-1.74244	0.0814311	0.375621	286.438	0.311122	0.0876734	3.54865	0.000387216	0.0149806	0.248261	0.0877816	2.82816	0.00468159	0.138444	chr3	196946343	196969060	ENSG00000119227	protein_coding	PIGZ	ENSG00000119227	protein_coding
PIH1D1	3352.88	-0.0123247	0.0214923	-0.573449	0.566341	0.794671	0.0158546	0.0270156	0.586867	0.557293	0.839752	1659.74	-0.0283371	0.0351171	-0.806933	0.419705	0.780593	-0.05003	0.035167	-1.42264	0.154841	0.669284	chr19	49446298	49453497	ENSG00000104872	protein_coding	PIH1D1	ENSG00000104872	protein_coding
PIH1D2	50.485	-0.0879819	0.0513052	-1.71487	0.0863688	0.287951	-0.123549	0.0644813	-1.91605	0.0553594	0.308439	72.2413	-0.0148095	0.0585443	-0.252961	0.800298	0.942505	0.0432183	0.058352	0.740648	0.458907	0.883849	chr11	112064010	112074274	ENSG00000150773	protein_coding	PIH1D2	ENSG00000150773	protein_coding
PIK3AP1	17870.5	-0.109557	0.0400144	-2.73793	0.00618272	0.049429	-0.146951	0.0503484	-2.91867	0.00351524	0.0671598	NA	NA	NA	NA	NA	NA	NA	NA	NA	NA	NA	chr10	96593312	96720514	ENSG00000155629	protein_coding	PIK3AP1	ENSG00000155629	protein_coding
PIK3C2A	3631.69	0.0596948	0.0307742	1.93977	0.0524076	0.20916	-0.0288567	0.0387378	-0.744923	0.456318	0.783997	5210.03	0.0256965	0.0348904	0.736492	0.461431	0.807276	-0.0279923	0.0349163	-0.801699	0.422727	0.874858	chr11	17077730	17207983	ENSG00000011405	protein_coding	PIK3C2A	ENSG00000011405	protein_coding
PIK3C2B	3239.25	0.0354483	0.0373903	0.948063	0.343098	0.625504	-0.0492667	0.0470592	-1.04691	0.295141	0.663572	NA	NA	NA	NA	NA	NA	NA	NA	NA	NA	NA	chr1	204422628	204494724	ENSG00000133056	protein_coding	PIK3C2B	ENSG00000133056	protein_coding
PIK3C3	3796.09	-0.0115733	0.0262239	-0.441327	0.658976	0.852137	0.0125151	0.0329875	0.379389	0.704399	0.907295	3205.3	0.0261367	0.0399674	0.653952	0.513142	0.831694	-0.0198087	0.0400054	-0.495151	0.620493	0.934787	chr18	41955206	42087830	ENSG00000078142	protein_coding	PIK3C3	ENSG00000078142	protein_coding
PIK3CA	5166.22	-0.0594006	0.0295653	-2.00913	0.044523	0.188294	-0.0840317	0.0372042	-2.25866	0.0239044	0.201081	3766.25	0.000987584	0.0255792	0.0386089	0.969202	0.992115	-0.0275162	0.0255872	-1.07539	0.282201	0.795302	chr3	179148114	179240093	ENSG00000121879	protein_coding	PIK3CA	ENSG00000121879	protein_coding
PIK3CB	2348.67	0.0585609	0.0244956	2.39067	0.0168175	0.0985839	0.0659262	0.0308321	2.13823	0.0324977	0.235281	1525.68	0.0840526	0.03773	2.22774	0.0258979	0.2342	0.115443	0.0377239	3.0602	0.00221191	0.0880143	chr3	138652699	138834938	ENSG00000051382	protein_coding	PIK3CB	ENSG00000051382	protein_coding
PIK3CD	15310.5	-0.00747285	0.026008	-0.287329	0.77386	0.907226	0.0145635	0.0327231	0.445053	0.656282	0.887548	1594.28	-0.00981821	0.0721956	-0.135995	0.891826	0.971139	-0.0165261	0.0722695	-0.228673	0.819123	0.974504	chr1	9651732	9729114	ENSG00000171608	protein_coding	PIK3CD	ENSG00000171608	protein_coding
PIK3CD-AS1	251.555	0.143405	0.0343515	4.17465	2.98446e-05	0.000822205	0.10312	0.0430925	2.393	0.0167114	0.163482	NA	NA	NA	NA	NA	NA	NA	NA	NA	NA	NA	chr1	9652610	9654586	ENSG00000179840	lncRNA	PIK3CD-AS1	ENSG00000179840	antisense
PIK3CD-AS2	580.399	0.0193543	0.0460546	0.420247	0.674305	0.859932	-0.0928911	0.0578963	-1.60444	0.108617	0.433037	57.7964	-0.182241	0.106674	-1.70839	0.0875638	0.419578	-0.173471	0.107173	-1.61861	0.105531	0.591505	chr1	9672426	9687555	ENSG00000231789	lncRNA	PIK3CD-AS2	ENSG00000231789	antisense
PIK3CG	1769.36	0.24885	0.0544786	4.56785	4.9275e-06	0.000192888	0.128033	0.0685581	1.86751	0.0618298	0.326682	NA	NA	NA	NA	NA	NA	NA	NA	NA	NA	NA	chr7	106865278	106907145	ENSG00000105851	protein_coding	PIK3CG	ENSG00000105851	protein_coding
PIK3IP1	670.796	-0.137286	0.054802	-2.50513	0.0122406	0.0794365	-0.0316516	0.0688705	-0.459582	0.645816	0.882244	692.98	0.156499	0.098002	1.5969	0.110288	0.463482	-0.0322606	0.0981322	-0.328746	0.742347	0.958776	chr22	31281593	31292534	ENSG00000100100	protein_coding	PIK3IP1	ENSG00000100100	protein_coding
PIK3R1	6672.84	-0.0449585	0.0327122	-1.37437	0.169328	0.426432	-0.148915	0.0411702	-3.61706	0.000297969	0.0129291	4274.82	0.0433718	0.0625207	0.693719	0.487859	0.818587	0.0247418	0.0625735	0.395403	0.692545	0.946089	chr5	68215720	68301821	ENSG00000145675	protein_coding	PIK3R1	ENSG00000145675	protein_coding
PIK3R2	1715.22	0.0403562	0.0273488	1.47561	0.140048	0.382969	0.039934	0.034383	1.16145	0.245461	0.614747	4738.56	-0.0117194	0.0442293	-0.264969	0.791034	0.939455	-0.0342984	0.0442799	-0.774582	0.438587	0.878652	chr19	18153118	18170540	ENSG00000105647	protein_coding	PIK3R2	ENSG00000105647	protein_coding
PIK3R3	2847.23	-0.0350459	0.0542686	-0.645786	0.518418	0.763753	-0.125182	0.0683047	-1.8327	0.0668473	0.340607	502.033	-0.127795	0.0886144	-1.44215	0.14926	0.527369	-0.253916	0.0887215	-2.86195	0.00421045	0.130052	chr1	46040140	46133036	ENSG00000117461	protein_coding	PIK3R3	ENSG00000117461	protein_coding
PIK3R4	2425.98	-0.0463574	0.0190491	-2.43358	0.0149505	0.091055	-0.038665	0.0239678	-1.61321	0.1067	0.429592	2312.85	-0.0115508	0.0287231	-0.402144	0.687578	0.90422	-0.0453135	0.0287391	-1.57672	0.11486	0.607613	chr3	130678935	130746829	ENSG00000196455	protein_coding	PIK3R4	ENSG00000196455	protein_coding
PIK3R5	5065.79	-0.00265805	0.0597979	-0.0444506	0.964545	0.987732	-0.10845	0.0752432	-1.44132	0.149493	0.500933	NA	NA	NA	NA	NA	NA	NA	NA	NA	NA	NA	chr17	8878911	8965712	ENSG00000141506	protein_coding	PIK3R5	ENSG00000141506	protein_coding
PIK3R5-DT	103.2	0.0184707	0.0507915	0.363657	0.716114	0.879775	-0.134424	0.0639195	-2.10301	0.0354645	0.246681	NA	NA	NA	NA	NA	NA	NA	NA	NA	NA	NA	chr17	8965896	8967070	ENSG00000266389	lncRNA	CTB-41I6.1	ENSG00000266389	lincRNA
PIK3R6	11503.2	-0.00520551	0.0385072	-0.135183	0.892467	0.959928	-0.0234113	0.0484496	-0.483209	0.628947	0.875389	NA	NA	NA	NA	NA	NA	NA	NA	NA	NA	NA	chr17	8802723	8867677	ENSG00000276231	protein_coding	PIK3R6	ENSG00000276231	protein_coding
PIKFYVE	6453.63	0.0163323	0.0308241	0.529855	0.596212	0.814048	-0.0146257	0.0387875	-0.377071	0.706121	0.908127	3702.62	-0.0322347	0.0375853	-0.85764	0.391091	0.762389	0.0126819	0.0376099	0.337196	0.735969	0.95765	chr2	208266267	208358751	ENSG00000115020	protein_coding	PIKFYVE	ENSG00000115020	protein_coding
PILRA	494.764	0.160619	0.101868	1.57674	0.114855	0.340982	0.131651	0.128149	1.02733	0.304265	0.672178	NA	NA	NA	NA	NA	NA	NA	NA	NA	NA	NA	chr7	100367530	100400099	ENSG00000085514	protein_coding	PILRA	ENSG00000085514	protein_coding
PILRB	370.786	0.0705427	0.0464589	1.51839	0.128916	0.364863	0.125454	0.0583436	2.15025	0.0315351	0.231189	137.234	-0.0949667	0.12351	-0.768898	0.441954	0.795192	0.0625246	0.123702	0.505445	0.613246	0.933376	chr7	100352176	100367733	ENSG00000121716	protein_coding	PILRB	ENSG00000121716	protein_coding
PIM1	2846.15	0.0697167	0.0588608	1.18443	0.236241	0.513164	0.0361569	0.0740523	0.488262	0.625364	0.874429	1285.62	-0.041893	0.14041	-0.298363	0.765426	0.931849	0.220133	0.140535	1.56639	0.117256	0.611436	chr6	37170203	37175426	ENSG00000137193	protein_coding	PIM1	ENSG00000137193	protein_coding
PIM3	8605.4	-0.0710777	0.049235	-1.44364	0.14884	0.396212	0.01135	0.0619447	0.183228	0.854619	0.958641	757.621	-0.0647853	0.0796204	-0.813677	0.41583	0.778225	0.035013	0.079729	0.43915	0.660553	0.942423	chr22	49960513	49964080	ENSG00000198355	protein_coding	PIM3	ENSG00000198355	protein_coding
PIMREG	902.982	-0.0685929	0.0590157	-1.16228	0.245121	0.522385	-0.00931036	0.0742108	-0.125458	0.900161	0.973601	1865.37	0.00165241	0.17209	0.00960201	0.992339	0.998187	0.0102659	0.172269	0.0595922	0.95248	0.996961	chr17	6444415	6451469	ENSG00000129195	protein_coding	FAM64A	ENSG00000129195	protein_coding
PIN1	2667.85	-0.00238967	0.0240432	-0.0993911	0.920828	0.97183	0.0137169	0.0302193	0.453913	0.649892	0.884255	1995.62	-0.105593	0.102485	-1.03033	0.302856	0.699929	-0.0581112	0.102596	-0.566407	0.571117	0.920062	chr19	9835257	9849682	ENSG00000127445	protein_coding	PIN1	ENSG00000127445	protein_coding
PINK1	284.391	0.0385519	0.0407989	0.944925	0.344697	0.627079	0.0220892	0.0512575	0.430946	0.666507	0.891407	5705.37	0.154254	0.0431567	3.57429	0.00035118	0.0139369	0.0313188	0.0432057	0.724877	0.468528	0.88798	chr1	20633455	20651511	ENSG00000158828	protein_coding	PINK1	ENSG00000158828	protein_coding
PINK1-AS	425.428	0.124345	0.0383862	3.23931	0.00119821	0.0146766	0.0420418	0.0483852	0.868898	0.384903	0.734045	743.36	-0.0736847	0.069646	-1.05799	0.29006	0.688617	-0.0209403	0.0697073	-0.300404	0.763869	0.962432	chr1	20642657	20652193	ENSG00000117242	lncRNA	PINK1-AS	ENSG00000117242	antisense
PINLYP	195.468	-0.50484	0.0702708	-7.1842	6.75999e-13	2.06643e-10	-0.381225	0.0880872	-4.32781	1.50599e-05	0.00146721	59.3237	-0.698433	0.115281	-6.05853	1.3737e-09	4.32847e-07	-0.454631	0.115199	-3.94647	7.93127e-05	0.00930164	chr19	43576800	43583964	ENSG00000234465	protein_coding	PINLYP	ENSG00000234465	protein_coding
PINX1	1558.14	-0.0765025	0.0291444	-2.62494	0.00866637	0.0627234	-0.000755783	0.0366067	-0.020646	0.983528	0.99616	679.687	-0.0877636	0.0741301	-1.18391	0.236448	0.636619	-0.115696	0.0742152	-1.55893	0.119013	0.612278	chr8	10764963	10839884	ENSG00000254093	protein_coding	PINX1	ENSG00000254093	protein_coding
PIP4K2A	14795.4	-0.0598581	0.0272741	-2.19468	0.0281864	0.140154	-0.0422341	0.0343155	-1.23076	0.218413	0.587874	4091.29	-0.0503593	0.0434667	-1.15857	0.246631	0.646113	-0.0984048	0.043507	-2.26182	0.0237088	0.318149	chr10	22534849	22714555	ENSG00000150867	protein_coding	PIP4K2A	ENSG00000150867	protein_coding
PIP4K2B	4740.8	0.00779583	0.0188899	0.412697	0.679828	0.863021	-0.0152809	0.0237669	-0.642948	0.520258	0.819875	6781.53	0.0515873	0.0201915	2.5549	0.0106219	0.140823	0.0615573	0.0202027	3.04698	0.00231153	0.090364	chr17	38765689	38800126	ENSG00000276293	protein_coding	PIP4K2B	ENSG00000276293	protein_coding
PIP4K2C	1850.23	-0.0709535	0.0206646	-3.43357	0.000595685	0.00859801	-0.0616021	0.0259723	-2.37183	0.0177001	0.168315	1408.23	-0.0663359	0.0494461	-1.34158	0.179732	0.570752	-0.0978321	0.0494958	-1.97657	0.0480899	0.436308	chr12	57591174	57603418	ENSG00000166908	protein_coding	PIP4K2C	ENSG00000166908	protein_coding
PIP4P1	1609.32	-0.0852032	0.0174461	-4.8838	1.04062e-06	5.26228e-05	-0.0283553	0.0218829	-1.29578	0.195052	0.560974	877.763	0.008574	0.0325058	0.263768	0.791959	0.939649	0.00641612	0.0325497	0.197118	0.843735	0.978886	chr14	20457719	20461612	ENSG00000165782	protein_coding	TMEM55B	ENSG00000165782	protein_coding
PIP4P2	1101.92	-0.021065	0.0295635	-0.712534	0.476134	0.733464	-0.00729168	0.0371999	-0.196013	0.8446	0.956234	1428.66	0.0220771	0.0336642	0.655804	0.51195	0.830898	0.0225017	0.0336753	0.668197	0.504008	0.900854	chr8	90993796	91041064	ENSG00000155099	protein_coding	TMEM55A	ENSG00000155099	protein_coding
PIP5K1A	6414	-0.0268226	0.0165391	-1.62177	0.104853	0.324531	0.00274341	0.0208032	0.131874	0.895084	0.971901	7657.75	-0.0375726	0.025437	-1.47709	0.139653	0.51053	0.0185214	0.0254561	0.727581	0.46687	0.886677	chr1	151197949	151249536	ENSG00000143398	protein_coding	PIP5K1A	ENSG00000143398	protein_coding
PIP5K1B	2476.44	0.0505235	0.0530783	0.951868	0.341164	0.623455	0.00988831	0.066789	0.148053	0.882301	0.967568	NA	NA	NA	NA	NA	NA	NA	NA	NA	NA	NA	chr9	68705414	69009176	ENSG00000107242	protein_coding	PIP5K1B	ENSG00000107242	protein_coding
PIP5K1C	3491.41	-0.0673116	0.0465421	-1.44625	0.148106	0.394878	-0.00177774	0.05855	-0.0303627	0.975778	0.994395	4988.4	0.00321699	0.0667617	0.0481861	0.961568	0.990687	-0.056762	0.0668321	-0.849322	0.395702	0.859711	chr19	3630183	3700479	ENSG00000186111	protein_coding	PIP5K1C	ENSG00000186111	protein_coding
PIP5KL1	NA	NA	NA	NA	NA	NA	NA	NA	NA	NA	NA	87.4073	-0.0730626	0.104157	-0.701469	0.483011	0.816665	0.0394249	0.104173	0.378455	0.705093	0.949909	chr9	127920879	127930797	ENSG00000167103	protein_coding	PIP5KL1	ENSG00000167103	protein_coding
PISD	3697.83	-0.123971	0.0230566	-5.37682	7.58122e-08	5.72929e-06	-0.0201825	0.0289795	-0.696439	0.486154	0.800866	1124.52	0.02258	0.0342568	0.659137	0.509808	0.830098	0.0383063	0.0342872	1.11722	0.263902	0.779075	chr22	31618491	31662432	ENSG00000241878	protein_coding	PISD	ENSG00000241878	protein_coding
PITHD1	3463.46	0.0271631	0.0169373	1.60374	0.108771	0.331208	0.0409697	0.0212994	1.92351	0.0544156	0.305432	2180.29	0.0880212	0.0425007	2.07105	0.0383538	0.284719	0.0502448	0.0425469	1.18093	0.237632	0.754437	chr1	23778405	23788232	ENSG00000057757	protein_coding	PITHD1	ENSG00000057757	protein_coding
PITPNA	5341.78	-0.0146021	0.0221262	-0.659945	0.509289	0.757517	0.0686974	0.0278276	2.46868	0.0135614	0.146322	5497.71	0.0909246	0.0225845	4.02598	5.67385e-05	0.00361923	0.0402706	0.0226049	1.7815	0.0748312	0.520428	chr17	1517718	1562816	ENSG00000174238	protein_coding	PITPNA	ENSG00000174238	protein_coding
PITPNA-AS1	215.321	-0.00371192	0.0393877	-0.0942404	0.924918	0.973888	-0.0630603	0.0492772	-1.27971	0.200649	0.567565	122.925	0.00561034	0.0624958	0.0897716	0.928469	0.981802	0.168199	0.0624084	2.69514	0.00703585	0.173475	chr17	1516931	1518096	ENSG00000236618	lncRNA	PITPNA-AS1	ENSG00000236618	antisense
PITPNB	7549.95	0.0225737	0.0171966	1.31269	0.189289	0.454286	0.0177358	0.0216371	0.819694	0.412391	0.753902	5954.81	-0.00036413	0.033183	-0.0109734	0.991245	0.998158	-0.0214962	0.0332116	-0.647248	0.517471	0.904022	chr22	27851669	27920134	ENSG00000180957	protein_coding	PITPNB	ENSG00000180957	protein_coding
PITPNC1	2162.21	-0.165687	0.0877619	-1.88792	0.0590369	0.225641	-0.304754	0.110445	-2.75931	0.00579227	0.0904753	1867.47	-0.0959715	0.0818531	-1.17248	0.241003	0.642648	-0.222678	0.081943	-2.71748	0.00657809	0.167351	chr17	67377281	67697261	ENSG00000154217	protein_coding	PITPNC1	ENSG00000154217	protein_coding
PITPNM1	3522.4	-0.0338526	0.0340082	-0.995425	0.31953	0.601475	-0.0724123	0.0427818	-1.6926	0.0905324	0.396955	1885	-0.122269	0.0692523	-1.76556	0.0774704	0.399622	-0.103342	0.0693263	-1.49066	0.13605	0.64552	chr11	67491768	67506263	ENSG00000110697	protein_coding	PITPNM1	ENSG00000110697	protein_coding
PITPNM2	NA	NA	NA	NA	NA	NA	NA	NA	NA	NA	NA	1046.52	0.0887675	0.0651059	1.36343	0.172746	0.561151	0.0566476	0.0651851	0.869027	0.384832	0.854338	chr12	122983480	123150015	ENSG00000090975	protein_coding	PITPNM2	ENSG00000090975	protein_coding
PITPNM3	NA	NA	NA	NA	NA	NA	NA	NA	NA	NA	NA	690.931	0.105146	0.204643	0.513801	0.607391	0.873765	-0.0636945	0.204879	-0.310889	0.755885	0.960623	chr17	6451264	6556494	ENSG00000091622	protein_coding	PITPNM3	ENSG00000091622	protein_coding
PITRM1	4594.81	0.114052	0.0271199	4.20547	2.60538e-05	0.000734679	0.0795277	0.0341213	2.33074	0.0197673	0.179042	8387.57	0.154576	0.0640754	2.41241	0.0158475	0.178493	0.0621142	0.0641399	0.968417	0.332836	0.829391	chr10	3137728	3172841	ENSG00000107959	protein_coding	PITRM1	ENSG00000107959	protein_coding
PITX1-AS1	255.297	0.130275	0.0415786	3.13321	0.00172905	0.0191611	0.10276	0.0523424	1.96322	0.0496204	0.293345	234.698	-0.00302239	0.0676117	-0.0447021	0.964345	0.991244	0.0505704	0.0675052	0.749134	0.453776	0.882394	chr5	135033280	135358219	ENSG00000224186	lncRNA	C5orf66	ENSG00000224186	antisense
PITX2	NA	NA	NA	NA	NA	NA	NA	NA	NA	NA	NA	1524.43	-0.0973061	0.116144	-0.837807	0.402139	0.768965	-0.182089	0.116267	-1.56614	0.117317	0.611436	chr4	110617423	110642123	ENSG00000164093	protein_coding	PITX2	ENSG00000164093	protein_coding
PIWIL2-DT	NA	NA	NA	NA	NA	NA	NA	NA	NA	NA	NA	22.1997	-0.0426468	0.122092	-0.3493	0.726864	0.918919	-0.0811706	0.122584	-0.662165	0.507866	0.901895	chr8	22254576	22275162	ENSG00000254064	lncRNA	CTD-2530N21.4	ENSG00000254064	antisense
PIWIL4	NA	NA	NA	NA	NA	NA	NA	NA	NA	NA	NA	114.244	-0.0672143	0.0883694	-0.760606	0.446892	0.797777	0.0798385	0.088469	0.902446	0.36682	0.844716	chr11	94543840	94621421	ENSG00000134627	protein_coding	PIWIL4	ENSG00000134627	protein_coding
PJA2	11578.8	0.00624037	0.0251355	0.248269	0.803926	0.920638	-0.0715692	0.0316348	-2.26236	0.0236752	0.199817	15050.2	-0.00922904	0.0331457	-0.278439	0.780676	0.935604	-0.0520179	0.0331761	-1.56794	0.116896	0.610582	chr5	109334709	109409994	ENSG00000198961	protein_coding	PJA2	ENSG00000198961	protein_coding
PJVK	74.9765	0.106213	0.0506609	2.09655	0.0360338	0.164217	0.0558798	0.0635908	0.87874	0.379542	0.730247	36.8877	-0.00320871	0.0975218	-0.0329025	0.973752	0.9937	0.108123	0.0974178	1.10989	0.267048	0.78192	chr2	178451436	178461390	ENSG00000204311	protein_coding	DFNB59	ENSG00000204311	protein_coding
PKD1	2306.64	0.159486	0.0349523	4.56295	5.04387e-06	0.000196314	0.0864686	0.0439782	1.96617	0.0492787	0.292688	5790.93	-0.0716528	0.124963	-0.57339	0.566381	0.85701	-0.0441843	0.125095	-0.353206	0.723934	0.954655	chr16	2088710	2135898	ENSG00000008710	protein_coding	PKD1	ENSG00000008710	protein_coding
PKD1-AS1	NA	NA	NA	NA	NA	NA	NA	NA	NA	NA	NA	12.4394	-0.162522	0.196447	-0.82731	0.408062	0.772466	0.114618	0.19647	0.583389	0.559631	0.915472	chr16	2091436	2095433	ENSG00000259933	lncRNA	RP11-304L19.1	ENSG00000259933	sense_overlapping
PKD1P6-NPIPP1	666.611	0.116393	0.0483346	2.40806	0.0160374	0.0953691	0.128697	0.0607606	2.11809	0.0341673	0.241883	1114.11	-0.164675	0.143656	-1.14632	0.251663	0.651271	0.0568946	0.143825	0.395581	0.692414	0.946069	chr16	15104723	15131601	ENSG00000270580	lncRNA	PKD1P6	ENSG00000270580	processed_transcript
PKD2	846.457	0.109686	0.0337749	3.24756	0.00116398	0.0143356	0.109751	0.0425284	2.58066	0.00986123	0.122581	6748.18	0.256039	0.0814579	3.1432	0.0016711	0.0431009	0.0621002	0.0815413	0.761579	0.446311	0.879954	chr4	88007668	88077777	ENSG00000118762	protein_coding	PKD2	ENSG00000118762	protein_coding
PKD2L2-DT	253.175	0.0276811	0.0289825	0.955098	0.339528	0.62195	0.00424675	0.0364412	0.116537	0.907227	0.975272	30.5274	0.216173	0.0979433	2.20712	0.0273057	0.241177	0.48388	0.0965379	5.01233	5.37749e-07	0.000171509	chr5	137814333	137889336	ENSG00000250159	lncRNA	RP11-381K20.2	ENSG00000250159	antisense
PKDCC	NA	NA	NA	NA	NA	NA	NA	NA	NA	NA	NA	1359.54	0.15862	0.146539	1.08244	0.279056	0.678638	0.315573	0.146684	2.15137	0.0314469	0.362145	chr2	42048020	42058528	ENSG00000162878	protein_coding	PKDCC	ENSG00000162878	protein_coding
PKIA	946.989	-0.0285293	0.0337528	-0.845243	0.397975	0.673215	-0.0665442	0.0425342	-1.56449	0.117703	0.447739	498.957	-0.107493	0.123641	-0.869397	0.38463	0.758901	0.00588431	0.1237	0.0475692	0.96206	0.998162	chr8	78516139	78605267	ENSG00000171033	protein_coding	PKIA	ENSG00000171033	protein_coding
PKIG	1403.76	-0.0104743	0.065077	-0.160952	0.872131	0.951638	0.0358144	0.0818692	0.437459	0.661778	0.889827	3219.76	0.222174	0.0838492	2.64968	0.00805674	0.119403	0.170883	0.0839356	2.03588	0.0417622	0.413568	chr20	44531785	44624247	ENSG00000168734	protein_coding	PKIG	ENSG00000168734	protein_coding
PKM	189895	0.0387487	0.0235149	1.64784	0.0993853	0.313504	0.0513534	0.029588	1.73562	0.0826317	0.378528	139662	0.0101897	0.043516	0.234161	0.81486	0.947915	-0.0154686	0.0435599	-0.35511	0.722507	0.954655	chr15	72199029	72231822	ENSG00000067225	protein_coding	PKM	ENSG00000067225	protein_coding
PKMYT1	1484.05	0.081969	0.03359	2.44028	0.014676	0.0899675	0.0943619	0.0422366	2.23413	0.0254747	0.20707	795.643	0.00660225	0.204208	0.032331	0.974208	0.993798	0.137308	0.204415	0.671711	0.501767	0.899832	chr16	2968024	2980539	ENSG00000127564	protein_coding	PKMYT1	ENSG00000127564	protein_coding
PKN1	9682.96	-0.00132808	0.0208265	-0.0637686	0.949154	0.982812	0.00117128	0.026196	0.0447122	0.964337	0.991188	5538.56	0.00307194	0.0426497	0.0720272	0.94258	0.986616	0.0185332	0.0426945	0.434088	0.664224	0.94364	chr19	14433053	14471867	ENSG00000123143	protein_coding	PKN1	ENSG00000123143	protein_coding
PKN2	1681.08	0.0077229	0.0291286	0.265132	0.790908	0.914624	-0.0672795	0.0366679	-1.83483	0.0665303	0.340137	4715.98	0.00108472	0.0258923	0.0418934	0.966584	0.991326	-0.0393846	0.0259082	-1.52016	0.128471	0.631171	chr1	88684222	88836255	ENSG00000065243	protein_coding	PKN2	ENSG00000065243	protein_coding
PKN3	1043.21	0.0346066	0.0496302	0.697288	0.485623	0.740634	-0.0118561	0.062414	-0.189958	0.849342	0.957042	286.483	0.0271053	0.121198	0.223644	0.823034	0.950806	0.111768	0.121315	0.921303	0.356892	0.8399	chr9	128702523	128720918	ENSG00000160447	protein_coding	PKN3	ENSG00000160447	protein_coding
PKNOX1	1075.89	0.0147848	0.0188953	0.782458	0.433946	0.703068	-0.0127484	0.0237346	-0.537124	0.591182	0.857656	2122	0.0331757	0.0330289	1.00445	0.315163	0.709334	-0.00458115	0.0330477	-0.138622	0.889749	0.988387	chr21	42974510	43033931	ENSG00000160199	protein_coding	PKNOX1	ENSG00000160199	protein_coding
PKP4	2348.51	-0.270272	0.0578463	-4.67224	2.97938e-06	0.000125865	-0.239898	0.0727592	-3.29714	0.000976744	0.0284816	2797.55	-0.0730041	0.0613072	-1.19079	0.233735	0.633749	-0.0448984	0.0613593	-0.73173	0.464334	0.885442	chr2	158456964	158682879	ENSG00000144283	protein_coding	PKP4	ENSG00000144283	protein_coding
PLA1A	3491.08	-0.0629747	0.0865766	-0.727387	0.466989	0.727493	0.159359	0.108927	1.46299	0.143471	0.491597	NA	NA	NA	NA	NA	NA	NA	NA	NA	NA	NA	chr3	119597842	119629811	ENSG00000144837	protein_coding	PLA1A	ENSG00000144837	protein_coding
PLA2G12A	1026.81	-0.0695553	0.0220872	-3.14913	0.0016376	0.0184025	-0.136775	0.0277594	-4.92714	8.34421e-07	0.00015656	1576.55	-0.05386	0.034726	-1.551	0.120902	0.481489	-0.0639603	0.0347428	-1.84097	0.0656264	0.496387	chr4	109709989	109730077	ENSG00000123739	protein_coding	PLA2G12A	ENSG00000123739	protein_coding
PLA2G15	606.429	-0.0278174	0.0233678	-1.19041	0.233884	0.510433	-0.0708063	0.0293954	-2.40876	0.0160069	0.159445	1526.65	0.0575688	0.0830146	0.693478	0.488009	0.818587	-0.00192488	0.0830965	-0.0231644	0.981519	0.999772	chr16	68245304	68261062	ENSG00000103066	protein_coding	PLA2G15	ENSG00000103066	protein_coding
PLA2G4A	749.64	-0.39675	0.104589	-3.79341	0.000148594	0.00296617	-0.390559	0.131553	-2.96884	0.00298925	0.0605551	371.553	-0.147677	0.14888	-0.991921	0.321236	0.713386	-0.479919	0.149149	-3.21771	0.00129219	0.061445	chr1	186828953	186988981	ENSG00000116711	protein_coding	PLA2G4A	ENSG00000116711	protein_coding
PLA2G4C	470.898	0.0207418	0.0887964	0.233588	0.815305	0.925533	0.170624	0.111694	1.5276	0.126612	0.465424	249.046	-0.0499823	0.155187	-0.322078	0.747393	0.924797	0.0135704	0.15531	0.087376	0.930373	0.994565	chr19	48047843	48110817	ENSG00000105499	protein_coding	PLA2G4C	ENSG00000105499	protein_coding
PLA2G6	730.47	0.0242941	0.0386344	0.628819	0.529467	0.771129	-0.00204594	0.0485616	-0.0421308	0.966394	0.991629	183.678	0.062901	0.11605	0.542016	0.587807	0.864988	0.246952	0.116207	2.12511	0.0335776	0.373209	chr22	38111495	38205690	ENSG00000184381	protein_coding	PLA2G6	ENSG00000184381	protein_coding
PLA2R1	NA	NA	NA	NA	NA	NA	NA	NA	NA	NA	NA	1116.68	0.146002	0.118627	1.23076	0.218411	0.617926	0.183286	0.118738	1.54361	0.122682	0.619925	chr2	159932006	160062610	ENSG00000153246	protein_coding	PLA2R1	ENSG00000153246	protein_coding
PLAA	4150.57	-0.036971	0.0200448	-1.84442	0.0651219	0.240427	-0.0306814	0.0252146	-1.21681	0.223676	0.592496	3411.01	0.0316058	0.0364088	0.86808	0.385351	0.75912	-0.0324327	0.0364424	-0.889971	0.373481	0.849078	chr9	26904083	26947463	ENSG00000137055	protein_coding	PLAA	ENSG00000137055	protein_coding
PLAAT2	239.318	0.182822	0.0948826	1.92682	0.0540018	0.212801	0.161591	0.11929	1.35461	0.175543	0.535396	NA	NA	NA	NA	NA	NA	NA	NA	NA	NA	NA	chr11	63552770	63563383	ENSG00000133328	protein_coding	HRASLS2	ENSG00000133328	protein_coding
PLAAT3	799.924	-0.247528	0.0719644	-3.43959	0.000582605	0.00848066	-0.202709	0.0905064	-2.23972	0.0251089	0.205724	170.685	-0.208109	0.144889	-1.43634	0.150906	0.529325	-0.175373	0.145018	-1.20932	0.226541	0.744699	chr11	63573195	63616883	ENSG00000176485	protein_coding	PLA2G16	ENSG00000176485	protein_coding
PLAAT4	790.613	0.0477106	0.0503357	0.947846	0.343208	0.625556	0.0458348	0.0632836	0.724277	0.468896	0.790873	53.957	0.544673	0.220873	2.466	0.0136631	0.163011	0.558496	0.221141	2.52551	0.0115529	0.220077	chr11	63536809	63546462	ENSG00000133321	protein_coding	RARRES3	ENSG00000133321	protein_coding
PLAC8	8894.15	-0.0670536	0.0782978	-0.856392	0.391781	0.66843	0.0677822	0.0985153	0.688038	0.491429	0.803687	63.5509	-0.151277	0.156137	-0.968873	0.332609	0.722497	-0.0947991	0.156201	-0.606907	0.543913	0.911431	chr4	83090048	83137075	ENSG00000145287	protein_coding	PLAC8	ENSG00000145287	protein_coding
PLAC9	NA	NA	NA	NA	NA	NA	NA	NA	NA	NA	NA	340.923	0.123624	0.139364	0.887053	0.37505	0.753708	0.268047	0.139522	1.92118	0.054709	0.462445	chr10	80131682	80145359	ENSG00000189129	protein_coding	PLAC9	ENSG00000189129	protein_coding
PLAG1	408.519	-0.262269	0.0725075	-3.61713	0.000297886	0.0050242	-0.31362	0.0912392	-3.43734	0.000587454	0.0203195	493.106	0.199272	0.116457	1.71113	0.087057	0.418617	0.0138211	0.116575	0.11856	0.905624	0.990349	chr8	56160904	56211324	ENSG00000181690	protein_coding	PLAG1	ENSG00000181690	protein_coding
PLAGL1	1440.82	0.0848582	0.0476985	1.77906	0.0752307	0.263245	0.084132	0.0600312	1.40147	0.161073	0.517198	2568.55	0.00918448	0.0586851	0.156504	0.875635	0.966576	0.0699515	0.0587292	1.19109	0.23362	0.751779	chr6	143940300	144064599	ENSG00000118495	protein_coding	PLAGL1	ENSG00000118495	protein_coding
PLAGL2	4110.74	0.0348733	0.0237305	1.46956	0.141681	0.385506	-0.000248363	0.0298559	-0.00831871	0.993363	0.998703	901.725	0.00984602	0.0383218	0.25693	0.797233	0.940806	0.0291586	0.0383259	0.760808	0.446772	0.879954	chr20	32192503	32207791	ENSG00000126003	protein_coding	PLAGL2	ENSG00000126003	protein_coding
PLAT	NA	NA	NA	NA	NA	NA	NA	NA	NA	NA	NA	1730.97	0.152668	0.0820012	1.86178	0.0626345	0.360651	0.0740982	0.0820811	0.902743	0.366662	0.844716	chr8	42175233	42207724	ENSG00000104368	protein_coding	PLAT	ENSG00000104368	protein_coding
PLAU	274.351	-0.184224	0.0702638	-2.6219	0.00874416	0.0630349	0.176696	0.0882698	2.00177	0.045309	0.281102	1731.78	0.107734	0.123134	0.874931	0.381612	0.757	0.107152	0.123263	0.869293	0.384687	0.854338	chr10	73909177	73917497	ENSG00000122861	protein_coding	PLAU	ENSG00000122861	protein_coding
PLAUR	369.656	-0.0692943	0.0777251	-0.89153	0.372645	0.65207	0.228944	0.0977257	2.34272	0.019144	0.175668	3493.96	-0.0645642	0.0832884	-0.775188	0.438229	0.793018	0.0966071	0.0833635	1.15887	0.246511	0.762805	chr19	43646095	43670547	ENSG00000011422	protein_coding	PLAUR	ENSG00000011422	protein_coding
PLBD1	NA	NA	NA	NA	NA	NA	NA	NA	NA	NA	NA	106.493	0.0511134	0.15369	0.332574	0.739456	0.92291	0.133344	0.153798	0.86701	0.385937	0.854539	chr12	14503661	14568349	ENSG00000121316	protein_coding	PLBD1	ENSG00000121316	protein_coding
PLBD2	1954.35	-0.0450496	0.0247554	-1.81979	0.0687914	0.248776	-0.0178825	0.0311372	-0.574312	0.565757	0.843891	8750.72	0.0187123	0.0759304	0.24644	0.805342	0.944362	0.0365503	0.0760064	0.480884	0.630599	0.936666	chr12	113358566	113391625	ENSG00000151176	protein_coding	PLBD2	ENSG00000151176	protein_coding
PLCB1	NA	NA	NA	NA	NA	NA	NA	NA	NA	NA	NA	816.393	-0.101617	0.0832384	-1.2208	0.222163	0.622346	-0.191248	0.0833121	-2.29556	0.021701	0.304287	chr20	8114453	8968360	ENSG00000182621	protein_coding	PLCB1	ENSG00000182621	protein_coding
PLCB2	1571.37	0.179216	0.0452088	3.96418	7.36482e-05	0.00170236	0.167747	0.0568668	2.94982	0.00317959	0.0633265	NA	NA	NA	NA	NA	NA	NA	NA	NA	NA	NA	chr15	40278176	40307935	ENSG00000137841	protein_coding	PLCB2	ENSG00000137841	protein_coding
PLCB3	977.307	0.0170278	0.0280621	0.606789	0.543991	0.780746	0.0690886	0.0352467	1.96015	0.0499787	0.293994	3371.27	-0.0215852	0.0597306	-0.361376	0.717818	0.915726	0.00218601	0.059792	0.0365602	0.970836	0.999268	chr11	64251523	64269150	ENSG00000149782	protein_coding	PLCB3	ENSG00000149782	protein_coding
PLCB4	NA	NA	NA	NA	NA	NA	NA	NA	NA	NA	NA	2012.9	0.509091	0.151616	3.35777	0.000785744	0.0247287	0.195604	0.151769	1.28882	0.197459	0.717224	chr20	9068763	9481242	ENSG00000101333	protein_coding	PLCB4	ENSG00000101333	protein_coding
PLCD1	249.074	-0.0428548	0.0509895	-0.840463	0.400649	0.675953	-0.124795	0.0641584	-1.94512	0.051761	0.298603	1101.51	0.0909363	0.0741479	1.22642	0.220042	0.619656	0.12632	0.0742138	1.70211	0.0887345	0.556664	chr3	38007496	38029762	ENSG00000187091	protein_coding	PLCD1	ENSG00000187091	protein_coding
PLCD3	NA	NA	NA	NA	NA	NA	NA	NA	NA	NA	NA	2578.95	-0.00805586	0.0734062	-0.109744	0.912613	0.977057	0.0124601	0.0734806	0.16957	0.865348	0.983259	chr17	45108967	45133354	ENSG00000161714	protein_coding	PLCD3	ENSG00000161714	protein_coding
PLCD4	NA	NA	NA	NA	NA	NA	NA	NA	NA	NA	NA	173.641	-0.0243143	0.0653512	-0.372056	0.709851	0.912449	0.0242354	0.0653376	0.370926	0.710692	0.95128	chr2	218607765	218637184	ENSG00000115556	protein_coding	PLCD4	ENSG00000115556	protein_coding
PLCE1	NA	NA	NA	NA	NA	NA	NA	NA	NA	NA	NA	5127.58	-0.0806766	0.0925329	-0.871869	0.38328	0.757551	0.0511731	0.0925918	0.552674	0.580486	0.922259	chr10	93993989	94332823	ENSG00000138193	protein_coding	PLCE1	ENSG00000138193	protein_coding
PLCG1	5519.2	0.0455424	0.0370349	1.22972	0.218804	0.492209	0.0767687	0.0465914	1.6477	0.0994138	0.415368	3771.98	0.0152948	0.023409	0.653374	0.513516	0.83196	0.0377091	0.0234273	1.60962	0.107481	0.595012	chr20	41136960	41196801	ENSG00000124181	protein_coding	PLCG1	ENSG00000124181	protein_coding
PLCG2	23388.1	-0.0426958	0.0282643	-1.51059	0.130892	0.368455	-0.0901005	0.0355633	-2.53352	0.0112923	0.132064	NA	NA	NA	NA	NA	NA	NA	NA	NA	NA	NA	chr16	81739097	81962693	ENSG00000197943	protein_coding	PLCG2	ENSG00000197943	protein_coding
PLCL1	NA	NA	NA	NA	NA	NA	NA	NA	NA	NA	NA	210.549	-0.0804152	0.117059	-0.686965	0.492105	0.821211	-0.0246885	0.117094	-0.210844	0.833009	0.977073	chr2	197804702	198572581	ENSG00000115896	protein_coding	PLCL1	ENSG00000115896	protein_coding
PLCL2	4208.62	-0.0701637	0.047939	-1.4636	0.143302	0.388122	-0.133284	0.0603178	-2.2097	0.027126	0.214282	916.353	0.0199411	0.102454	0.194634	0.84568	0.958112	0.0341628	0.10254	0.333165	0.739009	0.958045	chr3	16802651	17090594	ENSG00000154822	protein_coding	PLCL2	ENSG00000154822	protein_coding
PLD1	1629.42	-0.0981951	0.139352	-0.704654	0.481026	0.737284	-0.0522815	0.175328	-0.298192	0.765557	0.929602	713.589	-0.119962	0.170333	-0.70428	0.481258	0.815971	0.237845	0.170447	1.39542	0.16289	0.679505	chr3	171600405	171810950	ENSG00000075651	protein_coding	PLD1	ENSG00000075651	protein_coding
PLD2	544.597	0.0136472	0.0291401	0.46833	0.639549	0.840152	0.0425865	0.0365638	1.16472	0.244134	0.613741	1231.68	-0.0377455	0.0399785	-0.944143	0.345096	0.732931	0.0014684	0.0400154	0.0366959	0.970727	0.999268	chr17	4807096	4823434	ENSG00000129219	protein_coding	PLD2	ENSG00000129219	protein_coding
PLD3	3425.45	-0.0394571	0.0304981	-1.29376	0.19575	0.462659	-0.0581477	0.0383627	-1.51573	0.129587	0.470322	6705.4	-0.0452715	0.088715	-0.510303	0.609839	0.874817	-0.0664278	0.0888072	-0.748	0.45446	0.882634	chr19	40348456	40380439	ENSG00000105223	protein_coding	PLD3	ENSG00000105223	protein_coding
PLD4	671.707	-0.151067	0.117717	-1.2833	0.199386	0.468234	-0.00948683	0.148053	-0.0640772	0.948909	0.986097	NA	NA	NA	NA	NA	NA	NA	NA	NA	NA	NA	chr14	104924816	104937790	ENSG00000166428	protein_coding	PLD4	ENSG00000166428	protein_coding
PLD6	791.168	-0.0473096	0.0509665	-0.928249	0.353278	0.6339	0.0155805	0.0640926	0.243094	0.807933	0.946054	NA	NA	NA	NA	NA	NA	NA	NA	NA	NA	NA	chr17	17200995	17206315	ENSG00000179598	protein_coding	PLD6	ENSG00000179598	protein_coding
PLEC	4905.21	-0.020446	0.0298547	-0.684852	0.493438	0.745721	-0.00319794	0.0375586	-0.0851452	0.932146	0.981803	26918.3	-0.0879777	0.0996806	-0.882596	0.377455	0.755053	-0.00824429	0.0997814	-0.0826234	0.934151	0.99565	chr8	143915147	143976734	ENSG00000178209	protein_coding	PLEC	ENSG00000178209	protein_coding
PLEK	46288.3	-0.0311198	0.0320642	-0.970546	0.331774	0.613071	0.0578186	0.0403443	1.43313	0.151821	0.503466	NA	NA	NA	NA	NA	NA	NA	NA	NA	NA	NA	chr2	68365173	68397453	ENSG00000115956	protein_coding	PLEK	ENSG00000115956	protein_coding
PLEK2	NA	NA	NA	NA	NA	NA	NA	NA	NA	NA	NA	911.863	-0.0307228	0.141153	-0.217656	0.827697	0.952407	0.0249098	0.141287	0.176307	0.860053	0.982084	chr14	67386983	67412200	ENSG00000100558	protein_coding	PLEK2	ENSG00000100558	protein_coding
PLEKHA1	463.945	-0.293272	0.0619295	-4.73558	2.18433e-06	9.85496e-05	-0.369361	0.0779505	-4.73841	2.15398e-06	0.000334864	2266.79	0.0399463	0.0465129	0.858824	0.390438	0.76221	0.0471916	0.046546	1.01387	0.310645	0.818323	chr10	122374696	122442602	ENSG00000107679	protein_coding	PLEKHA1	ENSG00000107679	protein_coding
PLEKHA2	9809.59	0.0494962	0.0243065	2.03633	0.0417169	0.180811	-0.0395471	0.0305908	-1.29278	0.196087	0.562262	4375.63	-0.019047	0.0580037	-0.328375	0.742628	0.923931	0.08031	0.058049	1.38349	0.166516	0.682146	chr8	38901235	38973909	ENSG00000169499	protein_coding	PLEKHA2	ENSG00000169499	protein_coding
PLEKHA3	1359.87	-0.0131167	0.0220697	-0.594333	0.552289	0.785927	-0.0173808	0.0277725	-0.625825	0.53143	0.825661	1647.5	-0.0112456	0.0314986	-0.357018	0.721078	0.916249	-0.0600264	0.0315228	-1.90422	0.0568814	0.46933	chr2	178480468	178516462	ENSG00000116095	protein_coding	PLEKHA3	ENSG00000116095	protein_coding
PLEKHA4	447.14	-0.286841	0.0818491	-3.5045	0.00045746	0.00700769	-0.472664	0.102926	-4.59229	4.38402e-06	0.00056796	1563.54	0.135163	0.08246	1.63914	0.101185	0.448294	0.0033959	0.0825625	0.0411312	0.967191	0.998827	chr19	48837097	48868632	ENSG00000105559	protein_coding	PLEKHA4	ENSG00000105559	protein_coding
PLEKHA5	NA	NA	NA	NA	NA	NA	NA	NA	NA	NA	NA	2118.5	-0.0747001	0.0516773	-1.44551	0.148315	0.525593	-0.0134347	0.0517157	-0.259779	0.795034	0.96953	chr12	19129752	19376400	ENSG00000052126	protein_coding	PLEKHA5	ENSG00000052126	protein_coding
PLEKHA7	421.008	-0.0852999	0.0884454	-0.964436	0.334827	0.616951	-0.213726	0.111269	-1.9208	0.0547573	0.306465	NA	NA	NA	NA	NA	NA	NA	NA	NA	NA	NA	chr11	16778295	17014443	ENSG00000166689	protein_coding	PLEKHA7	ENSG00000166689	protein_coding
PLEKHA8	1983.12	0.00850533	0.0270972	0.313882	0.75361	0.896784	-0.0383934	0.0341114	-1.12553	0.260364	0.630149	1433.49	0.0119662	0.0251108	0.476536	0.633693	0.88455	-0.025789	0.0251088	-1.02709	0.304376	0.813293	chr7	30027404	30130483	ENSG00000106086	protein_coding	PLEKHA8	ENSG00000106086	protein_coding
PLEKHB2	5205.23	-0.0868514	0.0210066	-4.13449	3.55747e-05	0.0009447	-0.0483704	0.0264221	-1.83068	0.0671482	0.341516	8549.73	-0.0254338	0.0591277	-0.43015	0.667086	0.899084	-0.0385741	0.0591847	-0.651758	0.514557	0.903534	chr2	131104847	131353709	ENSG00000115762	protein_coding	PLEKHB2	ENSG00000115762	protein_coding
PLEKHF1	885.667	-0.151484	0.0423681	-3.57542	0.000349665	0.00564903	-0.00565792	0.0532238	-0.106304	0.915341	0.977667	359.55	-0.0580384	0.0959898	-0.604631	0.545424	0.847553	0.12577	0.096098	1.30876	0.190615	0.709528	chr19	29665056	29675457	ENSG00000166289	protein_coding	PLEKHF1	ENSG00000166289	protein_coding
PLEKHF2	4441.6	-0.0917178	0.0416405	-2.20261	0.0276222	0.138742	-0.0876955	0.0523926	-1.67382	0.0941669	0.403704	789.997	-0.0219884	0.0399721	-0.550093	0.582255	0.863181	-0.00176349	0.0399461	-0.0441466	0.964788	0.998296	chr8	95133804	95156684	ENSG00000175895	protein_coding	PLEKHF2	ENSG00000175895	protein_coding
PLEKHG1	645.616	0.0107436	0.0651238	0.164972	0.868966	0.950404	0.123735	0.0819086	1.51065	0.130877	0.472194	NA	NA	NA	NA	NA	NA	NA	NA	NA	NA	NA	chr6	150599863	150843665	ENSG00000120278	protein_coding	PLEKHG1	ENSG00000120278	protein_coding
PLEKHG2	3101.56	-0.000618191	0.0308072	-0.0200664	0.98399	0.994293	-0.0211987	0.0387477	-0.547096	0.584313	0.853612	2962.32	-0.0285066	0.0575212	-0.495585	0.620187	0.879501	-0.0709084	0.0575891	-1.23128	0.218217	0.737694	chr19	39412585	39428415	ENSG00000090924	protein_coding	PLEKHG2	ENSG00000090924	protein_coding
PLEKHG3	NA	NA	NA	NA	NA	NA	NA	NA	NA	NA	NA	459.12	0.204312	0.110068	1.85623	0.0634205	0.362726	0.351795	0.110145	3.19394	0.00140347	0.0649647	chr14	64704102	64750247	ENSG00000126822	protein_coding	PLEKHG3	ENSG00000126822	protein_coding
PLEKHG4	NA	NA	NA	NA	NA	NA	NA	NA	NA	NA	NA	1223.8	0.073811	0.0647628	1.13971	0.254406	0.654985	0.00886855	0.0648572	0.13674	0.891237	0.988654	chr16	67277510	67289499	ENSG00000196155	protein_coding	PLEKHG4	ENSG00000196155	protein_coding
PLEKHG5	NA	NA	NA	NA	NA	NA	NA	NA	NA	NA	NA	528.916	0.118778	0.103566	1.14688	0.251429	0.651053	-0.0208182	0.103727	-0.200703	0.840931	0.97797	chr1	6466092	6520061	ENSG00000171680	protein_coding	PLEKHG5	ENSG00000171680	protein_coding
PLEKHG6	250.798	-0.128821	0.0814337	-1.58191	0.113669	0.338961	0.0713596	0.102396	0.6969	0.485865	0.800584	NA	NA	NA	NA	NA	NA	NA	NA	NA	NA	NA	chr12	6310436	6328506	ENSG00000008323	protein_coding	PLEKHG6	ENSG00000008323	protein_coding
PLEKHG7	85.7047	0.272637	0.0728397	3.74297	0.000181859	0.00346231	0.0883468	0.0918677	0.961675	0.336213	0.699902	NA	NA	NA	NA	NA	NA	NA	NA	NA	NA	NA	chr12	92721505	92772455	ENSG00000187510	protein_coding	PLEKHG7	ENSG00000187510	protein_coding
PLEKHH3	1875.73	-0.0291589	0.0383906	-0.759532	0.447534	0.713526	-0.087518	0.0482949	-1.81216	0.0699618	0.346743	828.853	-0.206801	0.0852559	-2.42565	0.0152808	0.175489	-0.114805	0.0853837	-1.34458	0.178762	0.696176	chr17	42667914	42676994	ENSG00000068137	protein_coding	PLEKHH3	ENSG00000068137	protein_coding
PLEKHJ1	2553.09	-0.00648094	0.0212897	-0.304417	0.76081	0.900704	0.042412	0.0267521	1.58537	0.112882	0.44074	1319.84	0.0682047	0.0631747	1.07962	0.280311	0.68018	0.0147153	0.0632512	0.232649	0.816034	0.973647	chr19	2230084	2237704	ENSG00000104886	protein_coding	PLEKHJ1	ENSG00000104886	protein_coding
PLEKHM1	1326.38	0.00517003	0.0228123	0.226633	0.820709	0.927707	-0.0564035	0.0286981	-1.96541	0.049367	0.292737	1767.64	0.0108277	0.0425163	0.254671	0.798977	0.941801	-0.0487981	0.0425664	-1.1464	0.25163	0.767781	chr17	45435900	45490749	ENSG00000225190	protein_coding	PLEKHM1	ENSG00000225190	protein_coding
PLEKHM2	5403.41	-0.0110118	0.0165957	-0.663534	0.506989	0.755978	0.0434386	0.0208619	2.08219	0.0373248	0.253674	5188.58	0.0418602	0.0351247	1.19176	0.233355	0.633749	-0.00207373	0.035163	-0.0589748	0.952972	0.997205	chr1	15684332	15734769	ENSG00000116786	protein_coding	PLEKHM2	ENSG00000116786	protein_coding
PLEKHM3	204.31	-0.0586213	0.0394369	-1.48646	0.137158	0.378588	-0.130017	0.049579	-2.62242	0.0087308	0.11523	366.954	0.0355878	0.0526463	0.675979	0.499054	0.825642	-0.042508	0.052647	-0.807416	0.419427	0.872569	chr2	207828303	208025560	ENSG00000178385	protein_coding	PLEKHM3	ENSG00000178385	protein_coding
PLEKHN1	NA	NA	NA	NA	NA	NA	NA	NA	NA	NA	NA	128.447	-0.124553	0.124307	-1.00198	0.316353	0.71024	-0.215809	0.124673	-1.731	0.0834515	0.544266	chr1	966497	975865	ENSG00000187583	protein_coding	PLEKHN1	ENSG00000187583	protein_coding
PLEKHO1	7725.44	-0.00467645	0.0255655	-0.18292	0.85486	0.943791	0.010588	0.0321573	0.329257	0.741961	0.921936	3267.17	-0.0356442	0.0466496	-0.764085	0.444816	0.797014	-0.138395	0.0467096	-2.96288	0.00304777	0.107569	chr1	150149183	150164720	ENSG00000023902	protein_coding	PLEKHO1	ENSG00000023902	protein_coding
PLEKHO2	3747.23	0.00654294	0.0283846	0.23051	0.817695	0.926384	0.0245333	0.0357097	0.68702	0.49207	0.803799	2274.49	0.0605542	0.0609591	0.993358	0.320535	0.713105	0.0460667	0.0610181	0.754968	0.450268	0.881513	chr15	64841883	64868007	ENSG00000241839	protein_coding	PLEKHO2	ENSG00000241839	protein_coding
PLGLB1	68.1792	0.0751688	0.04989	1.50669	0.13189	0.369917	0.00872955	0.0624604	0.139761	0.888849	0.969385	48.353	-0.232447	0.111239	-2.08961	0.036653	0.278565	-0.106197	0.111242	-0.954648	0.339756	0.832755	chr2	87002559	87021852	ENSG00000183281	protein_coding	PLGLB1	ENSG00000183281	protein_coding
PLGLB2	NA	NA	NA	NA	NA	NA	NA	NA	NA	NA	NA	27.8877	-0.0912358	0.2148	-0.424747	0.671021	0.900086	0.13422	0.214756	0.62499	0.531978	0.908909	chr2	87748087	87758793	ENSG00000125551	protein_coding	PLGLB2	ENSG00000125551	protein_coding
PLGRKT	1651.45	-0.0380915	0.0250413	-1.52115	0.128223	0.36372	-0.0280651	0.0314887	-0.891277	0.37278	0.726192	978.682	0.074085	0.0571587	1.29613	0.194932	0.590986	-0.0653965	0.0572357	-1.14258	0.253212	0.769393	chr9	5357973	5437878	ENSG00000107020	protein_coding	PLGRKT	ENSG00000107020	protein_coding
PLIN2	6851.36	-0.151989	0.057864	-2.62665	0.00862296	0.0624924	-0.0550303	0.0728017	-0.755894	0.449713	0.780168	5739.28	0.0407327	0.0417597	0.975407	0.329359	0.720632	0.0344312	0.0418011	0.823693	0.410114	0.867604	chr9	19108375	19149290	ENSG00000147872	protein_coding	PLIN2	ENSG00000147872	protein_coding
PLIN3	5745.44	-0.0964611	0.0304963	-3.16304	0.00156131	0.0177431	-0.0661648	0.0383633	-1.72469	0.0845834	0.383295	18126.2	0.0755327	0.0450927	1.67505	0.0939238	0.433777	0.00876289	0.0451389	0.194132	0.846073	0.97996	chr19	4838341	4867768	ENSG00000105355	protein_coding	PLIN3	ENSG00000105355	protein_coding
PLK1	6374.83	0.00636373	0.0285681	0.222757	0.823725	0.929401	-0.00695438	0.035942	-0.193489	0.846576	0.956461	4631.67	0.106167	0.182376	0.582131	0.560478	0.854517	0.0835901	0.18256	0.457876	0.647041	0.940427	chr16	23677656	23690367	ENSG00000166851	protein_coding	PLK1	ENSG00000166851	protein_coding
PLK2	221.251	-0.477517	0.0826488	-5.77767	7.57432e-09	8.14494e-07	-0.200143	0.103627	-1.93138	0.0534366	0.30275	3141.72	-0.211971	0.1109	-1.91137	0.0559566	0.341764	0.162934	0.110997	1.4679	0.14213	0.65267	chr5	58453982	58460260	ENSG00000145632	protein_coding	PLK2	ENSG00000145632	protein_coding
PLK3	1250.14	-0.0584143	0.0313901	-1.86091	0.0627565	0.234436	0.0661889	0.0394403	1.67821	0.0933071	0.401676	1108.16	-0.0500631	0.0554851	-0.902281	0.366908	0.748498	0.0131656	0.0555364	0.237063	0.812608	0.973159	chr1	44800225	44805990	ENSG00000173846	protein_coding	PLK3	ENSG00000173846	protein_coding
PLK4	3536.1	0.0319179	0.0242093	1.31842	0.187363	0.451537	-0.000504447	0.0304634	-0.0165591	0.986788	0.997287	1377.94	0.0581776	0.161863	0.359425	0.719277	0.915726	0.0516982	0.16202	0.319084	0.749663	0.959554	chr4	127880861	127899195	ENSG00000142731	protein_coding	PLK4	ENSG00000142731	protein_coding
PLOD1	5692.18	0.0515184	0.0322316	1.59838	0.109958	0.332982	0.0444231	0.0405532	1.09543	0.273329	0.643882	26583.2	0.0239795	0.0611268	0.392291	0.694843	0.906914	0.1061	0.0611882	1.73399	0.0829199	0.542694	chr1	11934205	11975538	ENSG00000083444	protein_coding	PLOD1	ENSG00000083444	protein_coding
PLOD2	546.688	0.305013	0.125528	2.42984	0.0151054	0.0915885	-0.360769	0.158088	-2.28208	0.0224845	0.194195	21762	-0.21156	0.0917369	-2.30616	0.0211018	0.209919	-0.112552	0.0918288	-1.22567	0.220323	0.738438	chr3	146069440	146163653	ENSG00000152952	protein_coding	PLOD2	ENSG00000152952	protein_coding
PLOD3	1760.38	0.0212526	0.0199559	1.06498	0.286886	0.568755	0.0213032	0.0250923	0.848993	0.395885	0.742596	12620.3	-0.114877	0.0423119	-2.71499	0.00662768	0.106536	-0.0298788	0.0423531	-0.70547	0.480518	0.892056	chr7	101205977	101218420	ENSG00000106397	protein_coding	PLOD3	ENSG00000106397	protein_coding
PLPBP	5048.13	-0.0117936	0.0151016	-0.780949	0.434832	0.703625	-0.00609704	0.0189951	-0.32098	0.748225	0.923722	2511.98	-0.0108416	0.032289	-0.335768	0.737046	0.922074	0.0062584	0.0323032	0.193739	0.84638	0.97996	chr8	37762593	37779767	ENSG00000147471	protein_coding	PROSC	ENSG00000147471	protein_coding
PLPP1	270.645	0.000852643	0.0468145	0.0182132	0.985469	0.994769	-0.156553	0.0588725	-2.65919	0.00783282	0.108491	4222.72	-0.00390438	0.0905077	-0.0431387	0.965591	0.991309	0.0873615	0.0905979	0.964277	0.334907	0.829929	chr5	55424854	55535050	ENSG00000067113	protein_coding	PLPP1	ENSG00000067113	protein_coding
PLPP2	NA	NA	NA	NA	NA	NA	NA	NA	NA	NA	NA	162.096	-0.186015	0.205043	-0.9072	0.364301	0.746967	-0.155783	0.205262	-0.758949	0.447883	0.880315	chr19	281040	291504	ENSG00000141934	protein_coding	PLPP2	ENSG00000141934	protein_coding
PLPP3	190.952	-0.136562	0.127386	-1.07203	0.283706	0.56526	0.361426	0.160077	2.25783	0.0239564	0.201222	33030.8	-0.0538322	0.133107	-0.404428	0.685898	0.903984	0.0109426	0.133242	0.0821261	0.934546	0.99565	chr1	56494747	56645301	ENSG00000162407	protein_coding	PLPP3	ENSG00000162407	protein_coding
PLPP4	NA	NA	NA	NA	NA	NA	NA	NA	NA	NA	NA	884.949	-0.180599	0.101526	-1.77885	0.0752652	0.39455	-0.380292	0.10166	-3.74082	0.000183423	0.0169507	chr10	120456954	120589855	ENSG00000203805	protein_coding	PLPP4	ENSG00000203805	protein_coding
PLPP5	1462.71	-0.031104	0.0343751	-0.904843	0.365549	0.645536	-0.0770798	0.0432334	-1.78288	0.0746066	0.35942	1351.4	0.0291952	0.0301269	0.969076	0.332507	0.722497	-0.0206112	0.0301692	-0.683188	0.494488	0.897737	chr8	38263130	38269243	ENSG00000147535	protein_coding	PLPP5	ENSG00000147535	protein_coding
PLPP6	577.619	0.0123942	0.028284	0.438205	0.661238	0.853034	-0.0427517	0.0355945	-1.20108	0.229721	0.600297	492.831	0.025943	0.0370116	0.700942	0.483339	0.816735	-0.0384397	0.0370458	-1.03763	0.299445	0.809953	chr9	4662315	4665258	ENSG00000205808	protein_coding	PLPP6	ENSG00000205808	protein_coding
PLPP7	NA	NA	NA	NA	NA	NA	NA	NA	NA	NA	NA	214.116	0.59132	0.118317	4.99777	5.79982e-07	8.3893e-05	0.42018	0.118413	3.54844	0.000387526	0.02831	chr9	131289694	131309262	ENSG00000160539	protein_coding	PLPP7	ENSG00000160539	protein_coding
PLPPR2	NA	NA	NA	NA	NA	NA	NA	NA	NA	NA	NA	3468.78	-0.0518973	0.0445055	-1.16609	0.243579	0.643773	-0.0982888	0.0445573	-2.2059	0.0273911	0.339078	chr19	11355386	11365698	ENSG00000105520	protein_coding	PLPPR2	ENSG00000105520	protein_coding
PLPPR4	NA	NA	NA	NA	NA	NA	NA	NA	NA	NA	NA	447.469	0.313122	0.208476	1.50196	0.133107	0.499614	-0.331708	0.208727	-1.5892	0.112016	0.60167	chr1	99263953	99309590	ENSG00000117600	protein_coding	PLPPR4	ENSG00000117600	protein_coding
PLRG1	5310.22	-0.0423431	0.0167648	-2.52572	0.0115462	0.0765603	-0.0355595	0.0210818	-1.68674	0.0916537	0.398811	5306.74	-0.0289422	0.0235618	-1.22835	0.219314	0.61894	-0.0516538	0.0235811	-2.19047	0.0284901	0.345274	chr4	154535006	154550435	ENSG00000171566	protein_coding	PLRG1	ENSG00000171566	protein_coding
PLSCR1	3936.39	-0.105698	0.0514323	-2.05509	0.0398706	0.17572	-0.0714356	0.0647109	-1.10392	0.269628	0.639538	1399.08	0.0147148	0.0667392	0.220483	0.825495	0.951503	0.082095	0.0667956	1.22905	0.219054	0.738438	chr3	146515180	146544864	ENSG00000188313	protein_coding	PLSCR1	ENSG00000188313	protein_coding
PLSCR3	1654.42	-0.0316408	0.026548	-1.19184	0.233325	0.509917	-0.024542	0.0333614	-0.735642	0.461949	0.787405	3850.63	-0.0523446	0.0361822	-1.44669	0.147983	0.525057	-0.0467967	0.0362252	-1.29183	0.196417	0.71589	chr17	7389727	7394843	ENSG00000187838	protein_coding	TMEM256-PLSCR3	ENSG00000187838	protein_coding
PLSCR4	NA	NA	NA	NA	NA	NA	NA	NA	NA	NA	NA	1959.2	-0.033423	0.130274	-0.256559	0.797519	0.940937	0.0535723	0.130399	0.410834	0.681194	0.945096	chr3	146192339	146251179	ENSG00000114698	protein_coding	PLSCR4	ENSG00000114698	protein_coding
PLTP	945.874	-0.288719	0.0564544	-5.11419	3.15085e-07	1.90071e-05	-0.0909175	0.0709488	-1.28145	0.200035	0.566501	1012.36	-0.243998	0.0823483	-2.963	0.00304658	0.0648903	-0.152809	0.0824278	-1.85385	0.0637602	0.490736	chr20	45898621	45912155	ENSG00000100979	protein_coding	PLTP	ENSG00000100979	protein_coding
PLXDC2	NA	NA	NA	NA	NA	NA	NA	NA	NA	NA	NA	643.606	-0.544493	0.199522	-2.72899	0.00635295	0.103626	-0.0413817	0.199666	-0.207255	0.835811	0.977157	chr10	19816239	20289856	ENSG00000120594	protein_coding	PLXDC2	ENSG00000120594	protein_coding
PLXNA1	1921.27	0.171687	0.0422931	4.05946	4.91862e-05	0.0012243	0.136682	0.0532162	2.56843	0.0102161	0.124636	7700.67	0.0286733	0.0547156	0.524042	0.600249	0.870433	0.052834	0.0547713	0.964628	0.334731	0.829929	chr3	126988594	127037392	ENSG00000114554	protein_coding	PLXNA1	ENSG00000114554	protein_coding
PLXNA2	NA	NA	NA	NA	NA	NA	NA	NA	NA	NA	NA	1469.47	0.0148486	0.139041	0.106792	0.914954	0.977204	0.190872	0.139164	1.37156	0.1702	0.685738	chr1	208022242	208244320	ENSG00000076356	protein_coding	PLXNA2	ENSG00000076356	protein_coding
PLXNA4	NA	NA	NA	NA	NA	NA	NA	NA	NA	NA	NA	1026.66	-0.0347139	0.162127	-0.214116	0.830457	0.952693	-0.080146	0.162286	-0.493857	0.621407	0.935012	chr7	132123332	132648688	ENSG00000221866	protein_coding	PLXNA4	ENSG00000221866	protein_coding
PLXNB1	NA	NA	NA	NA	NA	NA	NA	NA	NA	NA	NA	1002.23	-0.0249313	0.0828946	-0.300759	0.763599	0.931369	-0.0337819	0.0829847	-0.407085	0.683945	0.94534	chr3	48403854	48430051	ENSG00000164050	protein_coding	PLXNB1	ENSG00000164050	protein_coding
PLXNB2	9119.25	0.0965024	0.0349163	2.76382	0.00571289	0.0469278	0.127712	0.0439317	2.90705	0.00364857	0.0681751	17244.6	0.119858	0.0561543	2.13444	0.0328065	0.263996	0.0862657	0.0562117	1.53466	0.124868	0.624293	chr22	50274979	50307627	ENSG00000196576	protein_coding	PLXNB2	ENSG00000196576	protein_coding
PLXNC1	4398.38	0.0950339	0.036803	2.58223	0.00981633	0.0684004	0.0252023	0.0463135	0.544168	0.586326	0.855266	2152.04	-0.189247	0.153886	-1.22979	0.218778	0.618321	0.160259	0.154029	1.04045	0.298133	0.809087	chr12	94148723	94307675	ENSG00000136040	protein_coding	PLXNC1	ENSG00000136040	protein_coding
PLXND1	NA	NA	NA	NA	NA	NA	NA	NA	NA	NA	NA	9209.15	-0.0124311	0.0709534	-0.175201	0.860921	0.962661	0.0227625	0.0710255	0.320484	0.748601	0.959554	chr3	129555175	129606818	ENSG00000004399	protein_coding	PLXND1	ENSG00000004399	protein_coding
PM20D2	2107.27	0.100603	0.0580119	1.73418	0.0828869	0.280406	0.04815	0.073005	0.659544	0.509547	0.814688	516.452	0.289374	0.0727275	3.97888	6.92406e-05	0.00419178	0.256322	0.0727535	3.52316	0.000426442	0.0303063	chr6	89146050	89165565	ENSG00000146281	protein_coding	PM20D2	ENSG00000146281	protein_coding
PMAIP1	13024.4	-0.0445891	0.0355621	-1.25384	0.2099	0.481132	0.0184839	0.0447468	0.413077	0.67955	0.898352	545.665	-0.155487	0.0803183	-1.93588	0.0528821	0.333683	0.20907	0.0802931	2.60384	0.00921871	0.198625	chr18	59899948	59904306	ENSG00000141682	protein_coding	PMAIP1	ENSG00000141682	protein_coding
PMEPA1	266.21	-0.2504	0.120102	-2.0849	0.0370787	0.167597	-0.156809	0.150944	-1.03885	0.298872	0.667964	2823.2	-0.133558	0.0825687	-1.61754	0.105761	0.455356	0.09947	0.0826382	1.20368	0.228713	0.746662	chr20	57648392	57711536	ENSG00000124225	protein_coding	PMEPA1	ENSG00000124225	protein_coding
PMF1	2522.68	0.0390706	0.026602	1.46871	0.141911	0.385677	0.0192182	0.0334522	0.574498	0.565631	0.843891	1415.1	0.0479785	0.0379582	1.26398	0.206237	0.604917	-0.0359309	0.0380315	-0.944765	0.344779	0.833998	chr1	156212993	156240042	ENSG00000160783	protein_coding	PMF1	ENSG00000160783	protein_coding
PMF1-BGLAP	131.848	0.0866364	0.03935	2.20169	0.0276874	0.138884	0.0812614	0.049177	1.65243	0.0984476	0.413096	136.558	0.00338116	0.0683123	0.0494957	0.960524	0.990684	-0.0702904	0.0685267	-1.02574	0.305015	0.813863	chr1	156212982	156243332	ENSG00000260238	protein_coding	PMF1-BGLAP	ENSG00000260238	protein_coding
PML	5104.2	-0.0301621	0.0187988	-1.60447	0.10861	0.331112	0.00927466	0.0236376	0.392369	0.694786	0.903691	3785.05	-0.0133994	0.0463209	-0.289272	0.772373	0.933721	0.0162643	0.0463653	0.350786	0.725749	0.955007	chr15	73994673	74047812	ENSG00000140464	protein_coding	PML	ENSG00000140464	protein_coding
PMM1	1192.28	0.049096	0.0337236	1.45584	0.145438	0.391102	-0.00239318	0.0424	-0.0564429	0.954989	0.988632	2281.51	0.11393	0.0408906	2.78622	0.00533264	0.0930132	0.0715422	0.0409325	1.74781	0.0804973	0.536505	chr22	41576894	41589890	ENSG00000100417	protein_coding	PMM1	ENSG00000100417	protein_coding
PMM2	4138.63	0.0335413	0.0277613	1.2082	0.22697	0.501987	0.031886	0.0349207	0.913097	0.361191	0.717496	3545.89	0.0614304	0.0322892	1.90251	0.0571051	0.345295	-0.0322621	0.032327	-0.997992	0.318283	0.820126	chr16	8788823	8849331	ENSG00000140650	protein_coding	PMM2	ENSG00000140650	protein_coding
PMP22	NA	NA	NA	NA	NA	NA	NA	NA	NA	NA	NA	5417.74	0.13748	0.0977032	1.40712	0.159392	0.542641	0.129759	0.0978021	1.32675	0.184592	0.701661	chr17	15229777	15265326	ENSG00000109099	protein_coding	PMP22	ENSG00000109099	protein_coding
PMPCA	4358.93	-0.0218594	0.0198192	-1.10294	0.270053	0.550755	0.0145548	0.0249189	0.584088	0.559161	0.840722	3140.01	0.0551639	0.0402545	1.37038	0.170569	0.557835	-0.033215	0.0403008	-0.824176	0.40984	0.867604	chr9	136410570	136423761	ENSG00000165688	protein_coding	PMPCA	ENSG00000165688	protein_coding
PMPCB	8457.58	-0.0427548	0.0134456	-3.17983	0.00147362	0.0170166	-0.0455555	0.0169048	-2.69482	0.00704267	0.101538	3544.3	0.0169685	0.0321307	0.52811	0.597423	0.86905	0.0133895	0.0321592	0.41635	0.677154	0.94487	chr7	103297422	103329511	ENSG00000105819	protein_coding	PMPCB	ENSG00000105819	protein_coding
PMS1	2000.71	0.00748377	0.0269331	0.277865	0.781116	0.910889	-0.0242263	0.0338981	-0.71468	0.474807	0.794744	1123.46	-0.0448666	0.038297	-1.17155	0.241379	0.642648	-0.0559787	0.0383181	-1.46089	0.144044	0.654781	chr2	189784085	189877629	ENSG00000064933	protein_coding	PMS1	ENSG00000064933	protein_coding
PMS2	1905	-0.015001	0.0189662	-0.790936	0.428981	0.699692	-0.0129744	0.0238344	-0.544359	0.586195	0.855167	946.638	-0.0273179	0.0325464	-0.839352	0.401272	0.768256	-0.0132427	0.03256	-0.406718	0.684215	0.94534	chr7	5973239	6009125	ENSG00000122512	protein_coding	PMS2	ENSG00000122512	protein_coding
PMVK	2856.35	-0.0118845	0.0201265	-0.590492	0.554861	0.78703	-0.0377627	0.025306	-1.49224	0.135635	0.478662	1045.72	-0.0854149	0.0477395	-1.78919	0.0735845	0.390514	-0.133378	0.0478174	-2.78931	0.00528201	0.147115	chr1	154924734	154936991	ENSG00000163344	protein_coding	PMVK	ENSG00000163344	protein_coding
PNISR	5987.52	0.0653367	0.0199803	3.27005	0.00107528	0.0135209	0.0678011	0.0251281	2.69821	0.00697124	0.101037	2331.69	0.0174582	0.0385622	0.452728	0.650745	0.891837	0.0626601	0.0386066	1.62304	0.104581	0.589589	chr6	99398051	99425331	ENSG00000132424	protein_coding	PNISR	ENSG00000132424	protein_coding
PNISR-AS1	232.732	-0.00325291	0.049229	-0.0660772	0.947316	0.982198	-0.0447467	0.0618989	-0.722899	0.469742	0.791252	76.0434	-0.033445	0.0842794	-0.396835	0.691489	0.905586	0.137707	0.0839021	1.64128	0.100739	0.584927	chr6	99424922	99431373	ENSG00000228506	lncRNA	RP11-98I9.4	ENSG00000228506	antisense
PNKD	1554.42	0.00976281	0.0320495	0.304616	0.760658	0.900704	0.0423624	0.0402729	1.05188	0.292852	0.660916	1066.72	0.076643	0.0358474	2.13803	0.032514	0.262856	0.0411138	0.0359283	1.14433	0.252488	0.768363	chr2	218270392	218346793	ENSG00000127838	protein_coding	PNKD	ENSG00000127838	protein_coding
PNKP	1269	-0.00630822	0.0176019	-0.358383	0.720056	0.881711	0.0198217	0.0220435	0.899207	0.368543	0.723013	935.014	-0.066782	0.0551853	-1.21014	0.226225	0.627276	-0.0500278	0.0552653	-0.90523	0.365344	0.844607	chr19	49861204	49878351	ENSG00000039650	protein_coding	PNKP	ENSG00000039650	protein_coding
PNMA1	1443.16	-0.248746	0.0388908	-6.39602	1.59479e-10	2.71174e-08	-0.138315	0.0488887	-2.82917	0.00466686	0.0789103	4343.05	-0.0512831	0.0235211	-2.1803	0.029235	0.248	-0.00534417	0.0235344	-0.227079	0.820363	0.974914	chr14	73711783	73714372	ENSG00000176903	protein_coding	PNMA1	ENSG00000176903	protein_coding
PNN	8602.94	0.0315823	0.0169136	1.86727	0.0618642	0.232149	0.0248335	0.0212714	1.16746	0.243025	0.612821	3783.74	-0.0522295	0.04915	-1.06266	0.287938	0.686517	-0.0339552	0.0491995	-0.690153	0.490098	0.895893	chr14	39175183	39183218	ENSG00000100941	protein_coding	PNN	ENSG00000100941	protein_coding
PNO1	2778.23	-0.00406887	0.0293614	-0.138579	0.889783	0.958784	0.0360883	0.0369275	0.977274	0.328433	0.693104	1895.19	-0.0729363	0.068093	-1.07113	0.284112	0.683107	-0.0879856	0.0681573	-1.29092	0.196731	0.715892	chr2	68157844	68176238	ENSG00000115946	protein_coding	PNO1	ENSG00000115946	protein_coding
PNOC	1759.14	0.0834891	0.0361053	2.31238	0.020757	0.113693	-0.0246219	0.0454275	-0.542004	0.587816	0.855926	NA	NA	NA	NA	NA	NA	NA	NA	NA	NA	NA	chr8	28316986	28343355	ENSG00000168081	protein_coding	PNOC	ENSG00000168081	protein_coding
PNP	4684.68	-0.111234	0.0481796	-2.30874	0.0209578	0.114499	-0.0128569	0.0606157	-0.212105	0.832025	0.95343	1790.64	-0.00230403	0.139362	-0.0165327	0.986809	0.997852	0.150121	0.139493	1.07619	0.281841	0.794972	chr14	20468954	20477094	ENSG00000198805	protein_coding	PNP	ENSG00000198805	protein_coding
PNPLA2	1123.68	-0.0644873	0.0320849	-2.00989	0.0444424	0.188076	-0.033136	0.04029	-0.822436	0.410829	0.752964	2790.27	0.0381419	0.0684181	0.557482	0.577198	0.86097	-0.020245	0.0685006	-0.295545	0.767578	0.963781	chr11	818902	825573	ENSG00000177666	protein_coding	PNPLA2	ENSG00000177666	protein_coding
PNPLA3	NA	NA	NA	NA	NA	NA	NA	NA	NA	NA	NA	116.781	-0.0199959	0.109669	-0.182329	0.855324	0.961524	-0.198838	0.110064	-1.80657	0.0708294	0.512613	chr22	43923739	43964488	ENSG00000100344	protein_coding	PNPLA3	ENSG00000100344	protein_coding
PNPLA6	3756.65	0.0215793	0.0179683	1.20096	0.229766	0.50555	-0.00294907	0.0226036	-0.130469	0.896195	0.97256	3949.44	-0.0320431	0.0508104	-0.63064	0.528276	0.83975	-0.0336541	0.0508608	-0.66169	0.50817	0.901895	chr19	7534004	7561764	ENSG00000032444	protein_coding	PNPLA6	ENSG00000032444	protein_coding
PNPLA8	2613.87	-0.0229535	0.0223099	-1.02885	0.30355	0.585499	-0.0637507	0.0280754	-2.27069	0.0231655	0.197351	3124.58	-0.0171072	0.0247305	-0.691747	0.489096	0.819236	-0.0249418	0.0247385	-1.00822	0.313349	0.818864	chr7	108470422	108569666	ENSG00000135241	protein_coding	PNPLA8	ENSG00000135241	protein_coding
PNPO	2010.12	-0.0566832	0.0273741	-2.07069	0.0383878	0.171268	-0.0356717	0.0344275	-1.03614	0.300138	0.669155	1376.06	-0.0233697	0.04115	-0.567916	0.570092	0.858068	-0.0837752	0.0411794	-2.0344	0.0419117	0.414411	chr17	47941506	47948288	ENSG00000108439	protein_coding	PNPO	ENSG00000108439	protein_coding
PNPT1	4706.34	-0.04698	0.0327713	-1.43357	0.151694	0.401417	0.0158309	0.0412224	0.384037	0.700951	0.905672	1942.89	-0.084197	0.0610442	-1.37928	0.167809	0.555181	-0.0654894	0.0610979	-1.07188	0.283775	0.797267	chr2	55634265	55693910	ENSG00000138035	protein_coding	PNPT1	ENSG00000138035	protein_coding
PNRC1	5416.13	-0.0347627	0.0389305	-0.892942	0.371888	0.651487	-0.105606	0.0489819	-2.15601	0.0310826	0.229107	3683.49	-0.052967	0.130277	-0.406571	0.684323	0.903483	0.109849	0.130405	0.842367	0.399583	0.860743	chr6	89080751	89085160	ENSG00000146278	protein_coding	PNRC1	ENSG00000146278	protein_coding
PNRC2	13060.3	0.0101011	0.0179307	0.563344	0.5732	0.799155	-0.0424231	0.0225629	-1.88022	0.0600787	0.323006	5725.87	-0.0358211	0.0345074	-1.03807	0.299236	0.697468	0.0122341	0.0345338	0.354265	0.72314	0.954655	chr1	23959109	23963462	ENSG00000189266	protein_coding	PNRC2	ENSG00000189266	protein_coding
POC1A	1326.55	0.0175574	0.0260349	0.674378	0.500071	0.750631	0.0131622	0.0327231	0.402229	0.687516	0.900773	1082.48	0.148167	0.142685	1.03842	0.299075	0.697308	0.0999428	0.142831	0.699728	0.484097	0.894416	chr3	52075253	52154690	ENSG00000164087	protein_coding	POC1A	ENSG00000164087	protein_coding
POC1B	1643.33	0.00219333	0.0261552	0.0838584	0.933169	0.977439	-0.0367033	0.0329073	-1.11535	0.264699	0.634987	940.062	0.0713812	0.0473553	1.50735	0.13172	0.497598	0.0433884	0.0473567	0.916203	0.35956	0.840905	chr12	89419718	89526024	ENSG00000139323	protein_coding	POC1B	ENSG00000139323	protein_coding
POC5	1251.6	-0.0300212	0.0203619	-1.47438	0.140379	0.383488	-0.0116936	0.0255975	-0.456825	0.647797	0.883052	453.543	-0.0502602	0.0597176	-0.84163	0.399995	0.767549	-0.0219072	0.059753	-0.36663	0.713895	0.952034	chr5	75674124	75717481	ENSG00000152359	protein_coding	POC5	ENSG00000152359	protein_coding
PODN	NA	NA	NA	NA	NA	NA	NA	NA	NA	NA	NA	2026.31	0.20956	0.220624	0.949851	0.342188	0.730384	0.309191	0.220849	1.40001	0.16151	0.67755	chr1	53062052	53085502	ENSG00000174348	protein_coding	PODN	ENSG00000174348	protein_coding
PODNL1	NA	NA	NA	NA	NA	NA	NA	NA	NA	NA	NA	1036.69	-0.181852	0.149947	-1.21277	0.225216	0.626193	-0.0509729	0.150105	-0.339582	0.734171	0.957152	chr19	13931187	13953392	ENSG00000132000	protein_coding	PODNL1	ENSG00000132000	protein_coding
PODXL	NA	NA	NA	NA	NA	NA	NA	NA	NA	NA	NA	13251.9	0.197454	0.226669	0.871111	0.383693	0.757803	0.181292	0.226897	0.799005	0.424287	0.8758	chr7	131500262	131558217	ENSG00000128567	protein_coding	PODXL	ENSG00000128567	protein_coding
PODXL2	210.708	-0.186834	0.0938819	-1.9901	0.0465798	0.194214	0.0362597	0.117891	0.30757	0.758409	0.927839	99.2983	0.128283	0.0822827	1.55905	0.118985	0.47808	0.117339	0.082411	1.42383	0.154497	0.668522	chr3	127629181	127672809	ENSG00000114631	protein_coding	PODXL2	ENSG00000114631	protein_coding
POFUT1	3776.32	0.0152672	0.0169732	0.899486	0.368394	0.648371	0.00468486	0.0213563	0.219367	0.826364	0.951617	8065.8	0.0331566	0.0284989	1.16344	0.244653	0.644741	-0.000306218	0.0285257	-0.0107348	0.991435	0.999772	chr20	32207880	32238667	ENSG00000101346	protein_coding	POFUT1	ENSG00000101346	protein_coding
POFUT2	1091.96	0.00382721	0.0304562	0.125663	0.899999	0.963259	-0.0473581	0.0383066	-1.23629	0.216351	0.585385	4722.83	-0.0163848	0.0404327	-0.405236	0.685304	0.903957	-0.0390491	0.0404768	-0.964726	0.334682	0.829929	chr21	45263928	45287898	ENSG00000186866	protein_coding	POFUT2	ENSG00000186866	protein_coding
POGK	4798.14	-0.0130534	0.0162323	-0.804163	0.421303	0.693614	-0.000670803	0.0204172	-0.0328549	0.97379	0.993622	3608.74	-0.0470046	0.0243869	-1.92746	0.0539228	0.336638	-0.0112668	0.0243908	-0.461929	0.644132	0.939397	chr1	166839447	166856344	ENSG00000143157	protein_coding	POGK	ENSG00000143157	protein_coding
POGLUT1	1949.66	-0.0322944	0.0340735	-0.947788	0.343237	0.625556	-0.0594355	0.0428725	-1.38633	0.165646	0.522437	1525.42	-0.0824961	0.0377802	-2.18358	0.0289933	0.24683	-0.0857936	0.0377977	-2.26981	0.0232191	0.31529	chr3	119468938	119494708	ENSG00000163389	protein_coding	POGLUT1	ENSG00000163389	protein_coding
POGLUT2	484.343	-0.0315142	0.0275512	-1.14384	0.25269	0.531647	-0.0376763	0.0346445	-1.08751	0.276811	0.647456	1859.32	-0.044015	0.0360017	-1.22258	0.221488	0.621597	-0.0457967	0.0360328	-1.27097	0.203738	0.724565	chr13	102784281	102799007	ENSG00000134901	protein_coding	KDELC1	ENSG00000134901	protein_coding
POGLUT3	1916.04	0.0657174	0.0359147	1.82982	0.0672771	0.245255	0.0411007	0.0451973	0.909362	0.363159	0.718815	8556.02	-0.0208928	0.0390586	-0.53491	0.592712	0.866604	-0.0460753	0.0390957	-1.17853	0.238587	0.755327	chr11	108472105	108498432	ENSG00000178202	protein_coding	KDELC2	ENSG00000178202	protein_coding
POGZ	5830.19	-0.0376793	0.0234896	-1.60409	0.108695	0.331112	-0.0703016	0.0295523	-2.37889	0.0173649	0.16671	2691.04	-0.0629866	0.0439259	-1.43393	0.151593	0.53031	-0.0244858	0.0439642	-0.556948	0.577563	0.921442	chr1	151402724	151459465	ENSG00000143442	protein_coding	POGZ	ENSG00000143442	protein_coding
POLA2	3593.46	0.0467144	0.0300902	1.55248	0.120548	0.350367	0.0369977	0.0378585	0.977264	0.328438	0.693104	1638.61	0.177404	0.135358	1.31062	0.189986	0.584278	0.106003	0.135493	0.78235	0.434009	0.87691	chr11	65261762	65305589	ENSG00000014138	protein_coding	POLA2	ENSG00000014138	protein_coding
POLB	2026.36	-0.106602	0.0195708	-5.44698	5.1232e-08	4.12372e-06	-0.0376676	0.0245541	-1.53407	0.125013	0.462673	645.632	-0.0805696	0.0344113	-2.34137	0.0192133	0.199494	-0.133006	0.034463	-3.85938	0.000113675	0.0119395	chr8	42338454	42371808	ENSG00000070501	protein_coding	POLB	ENSG00000070501	protein_coding
POLD1	3642.34	0.072367	0.0249622	2.89906	0.0037428	0.0341471	0.0705938	0.0314014	2.24811	0.0245692	0.203778	1073.84	-0.0894715	0.127981	-0.699099	0.48449	0.817053	-0.0298328	0.128112	-0.232865	0.815867	0.973553	chr19	50384204	50418018	ENSG00000062822	protein_coding	POLD1	ENSG00000062822	protein_coding
POLD2	6020.44	0.0120494	0.0237654	0.507014	0.612145	0.82449	0.0382077	0.0298901	1.27827	0.201154	0.568043	5595.75	0.0979835	0.0710336	1.3794	0.167772	0.555181	0.0323732	0.0711071	0.455274	0.648912	0.940462	chr7	44114681	44124358	ENSG00000106628	protein_coding	POLD2	ENSG00000106628	protein_coding
POLD3	3395.06	0.0216493	0.0285354	0.758685	0.448041	0.7139	-0.0367771	0.0359136	-1.02404	0.305815	0.673463	1433.27	0.0554473	0.0654458	0.847225	0.39687	0.765889	0.0595971	0.0655009	0.909867	0.362893	0.842871	chr11	74493851	74669117	ENSG00000077514	protein_coding	POLD3	ENSG00000077514	protein_coding
POLD4	5260.39	0.045291	0.0394289	1.14867	0.25069	0.529402	0.031883	0.0496072	0.642709	0.520413	0.819875	1552.5	-0.0533529	0.0935427	-0.570359	0.568434	0.857882	-0.0168347	0.0936511	-0.17976	0.857341	0.981956	chr11	67350777	67356972	ENSG00000175482	protein_coding	POLD4	ENSG00000175482	protein_coding
POLDIP2	8998.19	-0.0205301	0.0198702	-1.03321	0.301505	0.583444	0.0156204	0.0249932	0.624984	0.531981	0.825901	7064.54	0.0501985	0.0328679	1.52728	0.126691	0.489635	-0.00131218	0.0329026	-0.0398807	0.968188	0.998864	chr17	28347177	28357522	ENSG00000004142	protein_coding	POLDIP2	ENSG00000004142	protein_coding
POLDIP3	5537.54	0.0161545	0.0158018	1.02233	0.306627	0.588842	0.00221559	0.0198703	0.111503	0.911218	0.9767	5484.29	0.0629642	0.0245944	2.56011	0.010464	0.139839	0.00684983	0.024617	0.278256	0.780816	0.965882	chr22	42583721	42614962	ENSG00000100227	protein_coding	POLDIP3	ENSG00000100227	protein_coding
POLE	4309.23	0.0981272	0.025888	3.79045	0.000150375	0.0029963	0.0593682	0.0325668	1.82297	0.0683085	0.343195	1800.78	0.0903696	0.109362	0.826332	0.408616	0.772818	0.0635522	0.109469	0.58055	0.561544	0.916446	chr12	132623753	132687365	ENSG00000177084	protein_coding	POLE	ENSG00000177084	protein_coding
POLE2	742.556	-0.000513685	0.0323622	-0.015873	0.987336	0.995215	-0.0211029	0.0406923	-0.518596	0.604042	0.864061	441.731	0.10331	0.147357	0.701086	0.483249	0.816735	0.0145463	0.147537	0.0985943	0.92146	0.993642	chr14	49643555	49688422	ENSG00000100479	protein_coding	POLE2	ENSG00000100479	protein_coding
POLE3	4445.9	-0.0102601	0.0279311	-0.367338	0.713367	0.878263	-0.0338713	0.0351374	-0.963967	0.335063	0.698891	3844.6	0.0581478	0.0767471	0.757655	0.448658	0.798817	-0.0170076	0.0768242	-0.221383	0.824794	0.975199	chr9	113407235	113410672	ENSG00000148229	protein_coding	POLE3	ENSG00000148229	protein_coding
POLE4	933.289	-0.0913427	0.0394545	-2.31514	0.0206054	0.113182	-0.0409289	0.0495741	-0.82561	0.409025	0.752346	924.954	-0.0428302	0.0505664	-0.847009	0.39699	0.765952	-0.10332	0.0506508	-2.03985	0.0413652	0.41228	chr2	74958492	74970128	ENSG00000115350	protein_coding	POLE4	ENSG00000115350	protein_coding
POLG	3916.03	0.0307277	0.0163621	1.87799	0.0603832	0.228736	-0.00562823	0.0205835	-0.273434	0.78452	0.936471	2836.3	-0.0309341	0.0273998	-1.12899	0.258902	0.659499	0.0124989	0.0274248	0.455753	0.648567	0.940458	chr15	89316305	89334861	ENSG00000140521	protein_coding	POLG	ENSG00000140521	protein_coding
POLG2	643.631	-0.0276304	0.0176628	-1.56432	0.117741	0.345889	-0.0619985	0.0221308	-2.80145	0.00508733	0.0832403	213.55	-0.0215416	0.0416474	-0.517237	0.604991	0.872796	-0.00968941	0.0416535	-0.232619	0.816057	0.973647	chr17	64477785	64497036	ENSG00000256525	protein_coding	POLG2	ENSG00000256525	protein_coding
POLH	2883.38	0.0123026	0.0270375	0.455019	0.649095	0.846427	-0.0285549	0.0340218	-0.839314	0.401293	0.746365	1824.18	-0.00587039	0.0742632	-0.0790485	0.936994	0.984975	0.0228439	0.0743323	0.307322	0.758598	0.960936	chr6	43576150	43615660	ENSG00000170734	protein_coding	POLH	ENSG00000170734	protein_coding
POLH-AS1	41.9059	-0.0087061	0.0507322	-0.171609	0.863745	0.947767	-0.104993	0.0642515	-1.63409	0.10224	0.420749	NA	NA	NA	NA	NA	NA	NA	NA	NA	NA	NA	chr6	43588230	43591362	ENSG00000203362	lncRNA	RP3-337H4.8	ENSG00000203362	antisense
POLI	820.475	0.0394011	0.0335521	1.17433	0.240265	0.517585	0.0243862	0.0422089	0.57775	0.563433	0.842749	1152.18	-0.0198134	0.0595203	-0.332884	0.739222	0.92291	0.021512	0.0595723	0.361108	0.718019	0.953308	chr18	54269404	54321266	ENSG00000101751	protein_coding	POLI	ENSG00000101751	protein_coding
POLK	4400.84	-0.0203767	0.0237856	-0.85668	0.391622	0.668402	-0.0739425	0.0299349	-2.47011	0.013507	0.146204	2960.8	-0.00536018	0.0359644	-0.149041	0.881521	0.968439	-0.0130566	0.0359834	-0.362851	0.716717	0.95297	chr5	75511756	75601144	ENSG00000122008	protein_coding	POLK	ENSG00000122008	protein_coding
POLL	1812.04	-0.0151789	0.0250418	-0.606143	0.54442	0.780996	-0.041257	0.0314816	-1.31051	0.190023	0.554524	760.036	0.0227059	0.0461332	0.492182	0.622591	0.880289	0.0602087	0.046182	1.30373	0.192327	0.711757	chr10	101578882	101588270	ENSG00000166169	protein_coding	POLL	ENSG00000166169	protein_coding
POLM	1139.36	-0.00620907	0.0238159	-0.260711	0.794315	0.916362	0.0270086	0.0299169	0.902787	0.366639	0.721741	544.771	0.102481	0.0512346	2.00023	0.0454754	0.30823	0.28437	0.0512287	5.55098	2.84067e-08	1.14295e-05	chr7	44072247	44082540	ENSG00000122678	protein_coding	POLM	ENSG00000122678	protein_coding
POLQ	2611.19	0.111536	0.0357761	3.11761	0.00182326	0.0199452	0.0537331	0.0450303	1.19327	0.232765	0.602716	940.43	0.120245	0.174732	0.688166	0.491349	0.820839	0.119467	0.174895	0.683076	0.494559	0.897737	chr3	121431427	121546641	ENSG00000051341	protein_coding	POLQ	ENSG00000051341	protein_coding
POLR1A	5061.06	0.0301895	0.0282718	1.06783	0.285596	0.567313	0.00655105	0.0355742	0.184152	0.853894	0.958535	3424.04	-0.0277325	0.0426721	-0.649897	0.515759	0.833327	-0.0148994	0.042714	-0.348818	0.727226	0.955625	chr2	86020216	86106155	ENSG00000068654	protein_coding	POLR1A	ENSG00000068654	protein_coding
POLR1B	4538.26	-0.0232441	0.0238652	-0.973972	0.33007	0.611415	-0.0328618	0.0300237	-1.09453	0.273724	0.644141	1403.88	-0.0541014	0.0488812	-1.10679	0.268383	0.668861	-0.044344	0.0489032	-0.906771	0.364528	0.844242	chr2	112541915	112577150	ENSG00000125630	protein_coding	POLR1B	ENSG00000125630	protein_coding
POLR1C	1797.76	-0.0194697	0.0252146	-0.772162	0.440018	0.707347	-0.00709799	0.0316999	-0.223912	0.822826	0.951195	933.032	-0.0366637	0.0396831	-0.923913	0.355532	0.739715	-0.0399054	0.0397205	-1.00466	0.315062	0.81891	chr6	43509702	43529585	ENSG00000171453	protein_coding	POLR1C	ENSG00000171453	protein_coding
POLR1D	10165.8	-0.0396775	0.0208126	-1.90642	0.0565958	0.220058	-0.0132292	0.0261783	-0.50535	0.613313	0.869014	3259.6	-0.0069526	0.0329914	-0.21074	0.83309	0.953348	0.00067127	0.0330222	0.0203279	0.983782	0.999772	chr13	27620742	27667415	ENSG00000186184	protein_coding	POLR1D	ENSG00000186184	protein_coding
POLR1E	3795.91	-0.0382644	0.0267052	-1.43284	0.151903	0.401699	-0.0763117	0.0335871	-2.27206	0.0230831	0.197145	2156.61	0.0415675	0.069971	0.594068	0.552467	0.850105	0.0246698	0.0700382	0.352234	0.724663	0.95471	chr9	37485935	37503697	ENSG00000137054	protein_coding	POLR1E	ENSG00000137054	protein_coding
POLR1F	3015.79	-0.069327	0.0248422	-2.79069	0.00525955	0.0440416	-0.0312445	0.0312611	-0.99947	0.317567	0.683592	2173.3	-0.0702673	0.029985	-2.34341	0.0191082	0.198861	-0.0647371	0.0299893	-2.15868	0.0308754	0.360323	chr7	19695462	19709087	ENSG00000105849	protein_coding	TWISTNB	ENSG00000105849	protein_coding
POLR1G	823.431	0.0315688	0.0523144	0.603444	0.546214	0.782244	0.0332174	0.0657816	0.504966	0.613583	0.869099	610.236	-0.129518	0.123926	-1.04512	0.295967	0.693648	0.0624376	0.124004	0.503514	0.614603	0.933898	chr19	45406209	45410766	ENSG00000117877	protein_coding	CD3EAP	ENSG00000117877	protein_coding
POLR1H	1874.99	0.00774639	0.0252179	0.307178	0.758708	0.899643	0.0713927	0.0316898	2.25286	0.0242678	0.202898	557.101	0.0410175	0.0462269	0.887307	0.374914	0.753708	0.102861	0.0462383	2.22458	0.0261093	0.332442	chr6	30058899	30064909	ENSG00000066379	protein_coding	ZNRD1	ENSG00000066379	protein_coding
POLR2A	12479.7	0.0115578	0.0264971	0.43619	0.662699	0.853883	0.00346597	0.0333367	0.103969	0.917194	0.978096	11110	0.00596456	0.0577015	0.103369	0.91767	0.978546	0.0161577	0.057759	0.279743	0.779675	0.965849	chr17	7484366	7514618	ENSG00000181222	protein_coding	POLR2A	ENSG00000181222	protein_coding
POLR2B	12557.9	-0.00744174	0.0194912	-0.3818	0.70261	0.873787	-0.0207415	0.0245251	-0.845727	0.397705	0.743964	9524	0.026516	0.0233538	1.13541	0.256206	0.657303	0.00730432	0.0233734	0.312506	0.754656	0.960356	chr4	56977722	57031168	ENSG00000047315	protein_coding	POLR2B	ENSG00000047315	protein_coding
POLR2C	3773.16	-0.0264212	0.0190926	-1.38385	0.166405	0.422392	-0.00569871	0.0240009	-0.237438	0.812317	0.946983	4250.53	0.0353134	0.0363922	0.970357	0.331869	0.721922	-0.0445821	0.0364304	-1.22376	0.221042	0.738438	chr16	57462387	57472010	ENSG00000102978	protein_coding	POLR2C	ENSG00000102978	protein_coding
POLR2D	4472	0.00811014	0.018214	0.44527	0.656125	0.850187	0.0209587	0.0229079	0.914911	0.360238	0.716395	2329.09	0.0231514	0.058785	0.393832	0.693705	0.906193	0.0595782	0.0588362	1.01261	0.311246	0.818528	chr2	127843551	127858157	ENSG00000144231	protein_coding	POLR2D	ENSG00000144231	protein_coding
POLR2E	7465.97	-0.014964	0.0261941	-0.571274	0.567814	0.795603	0.0357305	0.0329487	1.08443	0.278175	0.64889	6249.43	0.0272198	0.0434045	0.627118	0.530582	0.840876	-0.0448122	0.0434555	-1.03122	0.302438	0.812579	chr19	1086579	1095380	ENSG00000099817	protein_coding	POLR2E	ENSG00000099817	protein_coding
POLR2F	1382.14	-0.0287245	0.0268214	-1.07095	0.28419	0.565801	0.0342934	0.033673	1.01842	0.308476	0.675857	1430.97	-0.0142997	0.0416909	-0.342994	0.731603	0.920417	-0.0643668	0.0417596	-1.54137	0.123228	0.620877	chr22	37952607	38041915	ENSG00000100142	protein_coding	POLR2F	ENSG00000100142	protein_coding
POLR2G	3274.34	-0.00338833	0.0208451	-0.162548	0.870874	0.951275	-0.00309892	0.0262048	-0.118258	0.905864	0.974909	2188.3	-0.0220047	0.0331199	-0.664395	0.506438	0.828388	-0.0763543	0.0331656	-2.30222	0.021323	0.301423	chr11	62761544	62766710	ENSG00000168002	protein_coding	POLR2G	ENSG00000168002	protein_coding
POLR2H	3166.14	-0.0252341	0.0228328	-1.10517	0.269087	0.549897	-0.0279418	0.0287059	-0.973381	0.330364	0.695075	1288.4	-0.0308558	0.0401628	-0.768268	0.442328	0.795192	-0.051921	0.0402114	-1.2912	0.196634	0.71589	chr3	184361718	184368596	ENSG00000163882	protein_coding	POLR2H	ENSG00000163882	protein_coding
POLR2I	692.183	-0.0401092	0.0275083	-1.45808	0.144819	0.390211	0.0286449	0.0344487	0.831522	0.405679	0.749914	460.039	-0.135385	0.0559325	-2.42051	0.0154989	0.176509	-0.10872	0.0560241	-1.94059	0.0523084	0.453288	chr19	36113710	36115346	ENSG00000105258	protein_coding	POLR2I	ENSG00000105258	protein_coding
POLR2J	2413.18	-0.0301646	0.0210505	-1.43296	0.151868	0.401654	-0.00498549	0.0264449	-0.188523	0.850466	0.957392	1956.63	0.032812	0.0397192	0.826099	0.408748	0.7729	-0.00521068	0.0397758	-0.131001	0.895774	0.989635	chr7	102473118	102478907	ENSG00000005075	protein_coding	POLR2J	ENSG00000005075	protein_coding
POLR2J3	892.531	0.0834479	0.050547	1.6509	0.0987593	0.312424	0.108498	0.0635731	1.70666	0.0878856	0.390115	664.029	0.0317077	0.0943771	0.335968	0.736895	0.92196	0.00893432	0.0944502	0.094593	0.924638	0.993642	chr7	102537918	102572656	ENSG00000168255	protein_coding	POLR2J3	ENSG00000168255	protein_coding
POLR2J4	509.088	0.0552897	0.0853524	0.647781	0.517126	0.762721	-0.00797903	0.107318	-0.0743497	0.940732	0.984588	464.642	-0.244197	0.159475	-1.53125	0.125707	0.488665	-0.274119	0.159667	-1.71682	0.086012	0.550531	chr7	43940895	44019175	ENSG00000214783	lncRNA	POLR2J4	ENSG00000214783	processed_transcript
POLR2K	3319.06	-0.0585121	0.0212699	-2.75093	0.00594264	0.0482902	-0.00793001	0.0267399	-0.296561	0.766801	0.930325	2019.93	-0.066439	0.030583	-2.17241	0.0298245	0.250942	-0.0714163	0.0306156	-2.33268	0.0196652	0.28861	chr8	100150584	100154002	ENSG00000147669	protein_coding	POLR2K	ENSG00000147669	protein_coding
POLR2L	1362.26	-0.0154248	0.038382	-0.401876	0.687775	0.867047	0.100382	0.0482434	2.08074	0.0374574	0.253904	3809.25	0.110575	0.0697689	1.58488	0.112993	0.4681	-0.083306	0.0698512	-1.19262	0.233018	0.751582	chr11	837356	842545	ENSG00000177700	protein_coding	POLR2L	ENSG00000177700	protein_coding
POLR2M	3705.08	-0.0423838	0.0195987	-2.16258	0.0305733	0.147714	-0.0670462	0.0246616	-2.71865	0.00655498	0.0969212	4232.51	-0.061658	0.0346782	-1.77801	0.0754028	0.394921	-0.00200071	0.0346992	-0.0576587	0.954021	0.997205	chr15	57706629	57782762	ENSG00000255529	protein_coding	POLR2M	ENSG00000255529	protein_coding
POLR3A	2813.24	-0.00600377	0.0171352	-0.350376	0.726057	0.885233	-0.0098755	0.0215547	-0.458159	0.646838	0.882843	2773.91	0.00372576	0.0430705	0.0865037	0.931066	0.983011	-0.033867	0.0431072	-0.785646	0.432075	0.876635	chr10	77969251	78029545	ENSG00000148606	protein_coding	POLR3A	ENSG00000148606	protein_coding
POLR3B	880	-0.116479	0.0389659	-2.98925	0.00279664	0.0274875	-0.111712	0.0490097	-2.27939	0.0226438	0.195075	1680.2	-0.0475978	0.0397165	-1.19844	0.230746	0.63162	-0.0905274	0.0397463	-2.27763	0.0227486	0.311652	chr12	106357658	106510198	ENSG00000013503	protein_coding	POLR3B	ENSG00000013503	protein_coding
POLR3C	2370.6	-0.0273772	0.0138412	-1.97796	0.0479334	0.197677	-0.00548319	0.0173675	-0.315715	0.752219	0.925635	2327.69	-0.0197875	0.02795	-0.707963	0.478968	0.81467	-0.014643	0.0279656	-0.523608	0.600551	0.928792	chr1	145824088	145842505	ENSG00000186141	protein_coding	POLR3C	ENSG00000186141	protein_coding
POLR3D	3498.5	0.00852518	0.0229825	0.370943	0.71068	0.877656	-0.0115447	0.0289049	-0.399402	0.689597	0.901614	3231.38	-0.058798	0.0314469	-1.86975	0.0615179	0.356977	-0.0523095	0.0314767	-1.66185	0.0965432	0.575934	chr8	22245104	22254600	ENSG00000168495	protein_coding	POLR3D	ENSG00000168495	protein_coding
POLR3E	2570.44	0.0141528	0.0214571	0.659585	0.50952	0.757542	0.0488999	0.026972	1.81298	0.0698343	0.346257	1116.18	0.00843186	0.0380717	0.221473	0.824724	0.951503	0.00368672	0.038113	0.0967313	0.92294	0.993642	chr16	22297375	22335103	ENSG00000058600	protein_coding	POLR3E	ENSG00000058600	protein_coding
POLR3F	1043.98	-0.0602078	0.0200448	-3.00367	0.00266746	0.026453	-0.0280464	0.0251916	-1.11333	0.265568	0.635939	1048.17	-0.0910053	0.0433624	-2.09871	0.0358423	0.275902	-0.0485781	0.0433824	-1.11977	0.262813	0.778191	chr20	18467127	18484643	ENSG00000132664	protein_coding	POLR3F	ENSG00000132664	protein_coding
POLR3G	1259.11	-0.179855	0.0418497	-4.29764	1.72626e-05	0.000522991	-0.140419	0.0526539	-2.66682	0.00765723	0.107217	363.416	-0.319102	0.119678	-2.66633	0.00766834	0.116126	-0.314592	0.119788	-2.62624	0.0086334	0.192875	chr5	90471748	90514553	ENSG00000113356	protein_coding	POLR3G	ENSG00000113356	protein_coding
POLR3GL	1648.94	-0.0571918	0.0235033	-2.43335	0.0149597	0.0910706	-0.0696341	0.0295405	-2.35724	0.0184111	0.172306	1183.33	-0.0161055	0.0419928	-0.38353	0.701327	0.909225	-0.0259644	0.0420432	-0.617565	0.536862	0.909697	chr1	145964702	145978848	ENSG00000121851	protein_coding	POLR3GL	ENSG00000121851	protein_coding
POLR3H	1986.27	0.0798684	0.0360788	2.21372	0.0268477	0.136051	0.0733376	0.0453848	1.61591	0.106115	0.428904	3141.51	0.00705945	0.0370455	0.190562	0.848869	0.959379	-0.00879595	0.037088	-0.237164	0.81253	0.973159	chr22	41525804	41544606	ENSG00000100413	protein_coding	POLR3H	ENSG00000100413	protein_coding
POLR3K	1720.28	-0.0161097	0.0250508	-0.643082	0.520171	0.765024	0.00618825	0.0314902	0.196513	0.844208	0.956234	471.806	0.0296659	0.0841335	0.352605	0.724384	0.91784	-0.0159528	0.0842225	-0.189413	0.849769	0.9805	chr16	46407	53628	ENSG00000161980	protein_coding	POLR3K	ENSG00000161980	protein_coding
POLRMT	2231.82	0.00869921	0.0320567	0.27137	0.786107	0.912856	0.0121337	0.0403186	0.300945	0.763457	0.929327	1147.63	-0.0496052	0.070389	-0.70473	0.480979	0.815869	-0.05247	0.0704756	-0.744513	0.456566	0.883174	chr19	617224	633604	ENSG00000099821	protein_coding	POLRMT	ENSG00000099821	protein_coding
POM121	8648.32	0.020951	0.0161867	1.29433	0.195551	0.462454	0.0113275	0.0203621	0.556303	0.578004	0.84981	4021.97	-0.0125688	0.0458117	-0.274359	0.783809	0.936633	0.00437502	0.0458565	0.0954068	0.923992	0.993642	chr7	72879365	72951440	ENSG00000196313	protein_coding	POM121	ENSG00000196313	protein_coding
POM121C	7493.76	0.0218212	0.0184488	1.1828	0.23689	0.513644	0.0189123	0.0232079	0.814908	0.415125	0.755724	3474.57	-0.00800089	0.0446176	-0.179321	0.857686	0.96221	0.0468527	0.0446551	1.04921	0.29408	0.805201	chr7	75416787	75486271	ENSG00000272391	protein_coding	POM121C	ENSG00000272391	protein_coding
POMC	299.235	-0.510664	0.11442	-4.46307	8.07938e-06	0.000280725	-0.719433	0.14394	-4.99816	5.78794e-07	0.000114106	NA	NA	NA	NA	NA	NA	NA	NA	NA	NA	NA	chr2	25160853	25168903	ENSG00000115138	protein_coding	POMC	ENSG00000115138	protein_coding
POMGNT1	1950.68	0.126471	0.027106	4.6658	3.07421e-06	0.000129269	0.135945	0.0340972	3.98699	6.69159e-05	0.00448403	4028.79	0.106887	0.0567851	1.88232	0.0597932	0.352073	0.0614703	0.0568427	1.08141	0.279515	0.793513	chr1	46188682	46220305	ENSG00000085998	protein_coding	POMGNT1	ENSG00000085998	protein_coding
POMGNT2	NA	NA	NA	NA	NA	NA	NA	NA	NA	NA	NA	802.129	0.218054	0.0389345	5.60053	2.13698e-08	4.85986e-06	0.122236	0.0389882	3.13521	0.00171731	0.0742361	chr3	43079232	43106076	ENSG00000144647	protein_coding	POMGNT2	ENSG00000144647	protein_coding
POMK	180.514	-0.011463	0.0493607	-0.23223	0.816359	0.92593	-0.125747	0.0622137	-2.0212	0.0432586	0.274847	314.197	0.0326324	0.0533797	0.611326	0.540984	0.845719	-0.0363386	0.0532613	-0.68227	0.495068	0.897885	chr8	43093506	43123434	ENSG00000185900	protein_coding	POMK	ENSG00000185900	protein_coding
POMP	10038.9	-0.0476818	0.0250416	-1.90411	0.0568964	0.220659	0.00350446	0.0315037	0.111239	0.911427	0.976704	6431.53	0.0155481	0.036794	0.422573	0.672607	0.900315	-0.0488571	0.036831	-1.32652	0.184667	0.701671	chr13	28659104	28678925	ENSG00000132963	protein_coding	POMP	ENSG00000132963	protein_coding
POMT1	736.713	0.0527338	0.0240655	2.19126	0.0284327	0.140823	0.0273836	0.0302115	0.906398	0.364725	0.720081	1638.49	0.103807	0.0362577	2.86304	0.00419592	0.0804516	0.0736121	0.0362862	2.02865	0.0424938	0.417169	chr9	131502902	131523806	ENSG00000130714	protein_coding	POMT1	ENSG00000130714	protein_coding
POMT2	439.104	0.0502162	0.0219734	2.28531	0.0222945	0.119587	-0.0113201	0.0275955	-0.410215	0.681648	0.899017	1503.22	0.0428178	0.0294329	1.45476	0.145735	0.520613	0.05053	0.0294533	1.71559	0.0862365	0.551089	chr14	77274956	77320884	ENSG00000009830	protein_coding	POMT2	ENSG00000009830	protein_coding
POMZP3	493.22	0.0770425	0.076259	1.01027	0.312364	0.594436	0.116589	0.0959027	1.2157	0.224098	0.592845	518.158	-0.127712	0.147041	-0.868546	0.385096	0.75912	-0.102084	0.14719	-0.693553	0.487963	0.895481	chr7	76609986	76627261	ENSG00000146707	protein_coding	POMZP3	ENSG00000146707	protein_coding
PON2	429.097	-0.327479	0.0890319	-3.67822	0.000234868	0.00420383	-0.091543	0.111896	-0.818107	0.413296	0.754608	3809.73	0.0494364	0.0381507	1.29582	0.195038	0.591017	0.0276318	0.038189	0.723552	0.469341	0.888279	chr7	95404863	95435329	ENSG00000105854	protein_coding	PON2	ENSG00000105854	protein_coding
POP1	3389.71	0.0915049	0.0358245	2.55425	0.0106416	0.0722705	0.129712	0.0450754	2.87767	0.00400629	0.0722779	1712.91	0.0509636	0.0810984	0.628416	0.529731	0.840624	0.0277587	0.0811715	0.341976	0.732369	0.956773	chr8	98117297	98159834	ENSG00000104356	protein_coding	POP1	ENSG00000104356	protein_coding
POP4	2380.07	-0.0230551	0.0212489	-1.085	0.277922	0.558885	-0.00906741	0.0267052	-0.339537	0.734205	0.918973	1822.95	0.0185617	0.0448327	0.414022	0.678858	0.901617	-0.0355931	0.0448817	-0.793044	0.427752	0.876053	chr19	29604017	29617237	ENSG00000105171	protein_coding	POP4	ENSG00000105171	protein_coding
POP5	889.767	-0.0451292	0.0358864	-1.25756	0.208552	0.479535	-0.00826408	0.0450938	-0.183264	0.854591	0.958641	719.548	-0.0235938	0.0615839	-0.383116	0.701634	0.909249	-0.0627161	0.0616601	-1.01713	0.309093	0.81722	chr12	120578764	120581398	ENSG00000167272	protein_coding	POP5	ENSG00000167272	protein_coding
POP7	1375.4	-0.0243303	0.0257781	-0.943833	0.345255	0.627665	0.0030857	0.0323663	0.0953369	0.924047	0.980228	889.465	-0.0130072	0.0739276	-0.175945	0.860337	0.962605	-0.0485556	0.0740264	-0.655923	0.511874	0.903248	chr7	100706053	100707495	ENSG00000172336	protein_coding	POP7	ENSG00000172336	protein_coding
POPDC3	NA	NA	NA	NA	NA	NA	NA	NA	NA	NA	NA	1203.65	-0.144497	0.0454372	-3.18014	0.00147201	0.0396907	-0.0404367	0.0454564	-0.889571	0.373696	0.849078	chr6	105158280	105179995	ENSG00000132429	protein_coding	POPDC3	ENSG00000132429	protein_coding
POR	2575.75	0.0251353	0.027911	0.900552	0.367826	0.647815	0.0728929	0.0350939	2.07708	0.0377937	0.255204	2528.3	0.0499936	0.0382742	1.3062	0.191485	0.586476	0.0319489	0.0383127	0.833897	0.404339	0.863803	chr7	75899200	75986855	ENSG00000127948	protein_coding	POR	ENSG00000127948	protein_coding
POSTN	NA	NA	NA	NA	NA	NA	NA	NA	NA	NA	NA	115400	-0.125271	0.183074	-0.684267	0.493807	0.822162	-0.231199	0.183259	-1.26159	0.207095	0.728467	chr13	37562583	37598844	ENSG00000133110	protein_coding	POSTN	ENSG00000133110	protein_coding
POT1	3895.39	-0.0341546	0.0222188	-1.5372	0.124245	0.356977	-0.0537786	0.0279562	-1.92367	0.0543954	0.305382	1365.14	-0.030313	0.030483	-0.994424	0.320017	0.712956	-0.0206722	0.0304815	-0.678189	0.497652	0.898741	chr7	124822386	124929983	ENSG00000128513	protein_coding	POT1	ENSG00000128513	protein_coding
POU2AF1	30324.1	-0.0106845	0.0270608	-0.394833	0.692966	0.870328	-0.0421263	0.0340484	-1.23725	0.215995	0.584771	NA	NA	NA	NA	NA	NA	NA	NA	NA	NA	NA	chr11	111352252	111455630	ENSG00000110777	protein_coding	POU2AF1	ENSG00000110777	protein_coding
POU2F1	2482.67	0.0935532	0.0295216	3.16897	0.00152979	0.0175019	-0.027264	0.0371636	-0.733621	0.46318	0.788184	NA	NA	NA	NA	NA	NA	NA	NA	NA	NA	NA	chr1	167220829	167427345	ENSG00000143190	protein_coding	POU2F1	ENSG00000143190	protein_coding
POU2F2	11310.1	0.0364353	0.0389868	0.934557	0.350017	0.631134	0.00126033	0.0490569	0.0256911	0.979504	0.995116	780.365	-0.252245	0.146537	-1.72137	0.0851835	0.415191	0.10996	0.146687	0.749621	0.453483	0.882202	chr19	42086110	42196585	ENSG00000028277	protein_coding	POU2F2	ENSG00000028277	protein_coding
POU2F2-AS1	72.4042	-0.0491336	0.054193	-0.906642	0.364596	0.644439	-0.0522774	0.0677944	-0.771117	0.440638	0.773469	NA	NA	NA	NA	NA	NA	NA	NA	NA	NA	NA	chr19	42132555	42137099	ENSG00000254887	lncRNA	CTC-378H22.1	ENSG00000254887	processed_transcript
POU2F3	189.69	0.65367	0.123854	5.27775	1.30782e-07	9.19397e-06	0.633385	0.155951	4.06144	4.87701e-05	0.00355721	NA	NA	NA	NA	NA	NA	NA	NA	NA	NA	NA	chr11	120236640	120319944	ENSG00000137709	protein_coding	POU2F3	ENSG00000137709	protein_coding
POU3F1	329.842	0.267092	0.137985	1.93566	0.0529089	0.210587	-0.106807	0.173691	-0.614922	0.538606	0.829582	NA	NA	NA	NA	NA	NA	NA	NA	NA	NA	NA	chr1	38043827	38046794	ENSG00000185668	protein_coding	POU3F1	ENSG00000185668	protein_coding
POU5F1	120.993	0.0141204	0.0410301	0.344147	0.730736	0.887597	-0.0450941	0.051559	-0.874612	0.381785	0.731913	NA	NA	NA	NA	NA	NA	NA	NA	NA	NA	NA	chr6	31164337	31180731	ENSG00000204531	protein_coding	POU5F1	ENSG00000204531	protein_coding
POU6F1	301.145	0.0122818	0.0447002	0.27476	0.783501	0.911326	0.0358107	0.0560811	0.638551	0.523115	0.821196	429.552	0.0270971	0.0700203	0.386989	0.698764	0.908522	0.00756826	0.0700935	0.107974	0.914016	0.991743	chr12	51186936	51217693	ENSG00000184271	protein_coding	POU6F1	ENSG00000184271	protein_coding
PP7080	886.302	0.0510413	0.0294398	1.73375	0.0829616	0.280517	0.116495	0.036973	3.1508	0.00162822	0.0406771	510.038	0.044316	0.0344005	1.28824	0.197663	0.593724	0.0550641	0.0344476	1.59849	0.109935	0.59774	chr5	466124	473098	ENSG00000188242	lncRNA	PP7080	ENSG00000188242	antisense
PPA1	23588	-0.0227656	0.01939	-1.17409	0.240359	0.517585	0.0142629	0.0243948	0.58467	0.55877	0.840634	5444.94	0.0485544	0.0391222	1.2411	0.21457	0.613362	0.0368903	0.039157	0.942111	0.346136	0.834924	chr10	70202830	70233911	ENSG00000180817	protein_coding	PPA1	ENSG00000180817	protein_coding
PPA2	4342.93	-0.0899639	0.0228265	-3.9412	8.1075e-05	0.00183505	-0.0529241	0.028707	-1.84359	0.0652425	0.336236	2056.4	0.00171969	0.0428546	0.0401284	0.967991	0.991573	-0.111416	0.0429045	-2.59683	0.0094088	0.20091	chr4	105369077	105474081	ENSG00000138777	protein_coding	PPA2	ENSG00000138777	protein_coding
PPAN	5497.41	-0.0146517	0.0266268	-0.550262	0.58214	0.805621	0.00998749	0.0334888	0.298234	0.765525	0.929602	1070.83	-0.0814357	0.0663196	-1.22793	0.219474	0.619002	-0.0730131	0.0663942	-1.09969	0.271467	0.784407	chr19	10106289	10111634	ENSG00000130810	protein_coding	PPAN	ENSG00000130810	protein_coding
PPAN-P2RY11	325.335	-0.0821722	0.0532823	-1.5422	0.123024	0.354926	-0.117503	0.0669831	-1.75422	0.0793928	0.370364	NA	NA	NA	NA	NA	NA	NA	NA	NA	NA	NA	chr19	10106223	10114780	ENSG00000243207	protein_coding	PPAN-P2RY11	ENSG00000243207	protein_coding
PPARA	2199.69	-0.00261354	0.034304	-0.0761875	0.93927	0.979449	-0.0459724	0.0431738	-1.06482	0.286957	0.656708	2645.24	0.0402658	0.0564113	0.713789	0.475358	0.812503	0.0571869	0.0564534	1.01299	0.311063	0.818528	chr22	46150521	46243756	ENSG00000186951	protein_coding	PPARA	ENSG00000186951	protein_coding
PPARD	1175.12	0.0262252	0.0177363	1.47862	0.139243	0.381917	0.0418168	0.0222533	1.87913	0.0602267	0.323181	3557.17	0.0557534	0.0394576	1.41299	0.157657	0.540395	0.110133	0.0394927	2.78869	0.00529216	0.14724	chr6	35342558	35428191	ENSG00000112033	protein_coding	PPARD	ENSG00000112033	protein_coding
PPARG	144.995	0.288772	0.148434	1.94545	0.0517209	0.207754	0.501818	0.186672	2.68823	0.0071832	0.102695	NA	NA	NA	NA	NA	NA	NA	NA	NA	NA	NA	chr3	12287368	12434356	ENSG00000132170	protein_coding	PPARG	ENSG00000132170	protein_coding
PPARGC1B	1914.86	-0.0120903	0.0324481	-0.372604	0.709443	0.877147	-0.032383	0.0408275	-0.793166	0.427681	0.764256	NA	NA	NA	NA	NA	NA	NA	NA	NA	NA	NA	chr5	149730298	149855022	ENSG00000155846	protein_coding	PPARGC1B	ENSG00000155846	protein_coding
PPAT	4685.86	-0.0532694	0.0222785	-2.39107	0.0167993	0.0985789	-0.0904854	0.0280398	-3.22704	0.0012508	0.0339952	1415.56	-0.0889735	0.0832705	-1.06849	0.285301	0.684287	-0.0750646	0.0833396	-0.900707	0.367744	0.845314	chr4	56393362	56435615	ENSG00000128059	protein_coding	PPAT	ENSG00000128059	protein_coding
PPCDC	1150.56	0.0289041	0.0342979	0.842737	0.399375	0.674631	-0.0073983	0.0431098	-0.171615	0.86374	0.961612	264.649	-0.00369088	0.0600639	-0.0614492	0.951002	0.988221	0.00783679	0.0600891	0.130419	0.896235	0.989635	chr15	75023555	75117462	ENSG00000138621	protein_coding	PPCDC	ENSG00000138621	protein_coding
PPCS	2943.56	-0.0226169	0.0203681	-1.11041	0.266822	0.547531	0.00413645	0.0256011	0.161573	0.871642	0.964071	1625.22	0.0231571	0.0395245	0.585892	0.557948	0.852889	0.0124119	0.0395524	0.313808	0.753667	0.960005	chr1	42456117	42473385	ENSG00000127125	protein_coding	PPCS	ENSG00000127125	protein_coding
PPDPF	5676.89	-0.00725308	0.0366218	-0.198053	0.843003	0.937873	0.0144817	0.0460631	0.314389	0.753226	0.925857	7042.71	-0.135531	0.117756	-1.15094	0.249756	0.649484	-0.131187	0.11788	-1.11289	0.265757	0.780674	chr20	63520724	63522206	ENSG00000125534	protein_coding	PPDPF	ENSG00000125534	protein_coding
PPFIA1	2124.33	-0.0460078	0.0202049	-2.27707	0.0227823	0.121271	-0.0210043	0.0253839	-0.827466	0.407973	0.751812	3958.45	-0.0376575	0.0255835	-1.47194	0.141036	0.513069	-0.0310604	0.025607	-1.21297	0.225142	0.743172	chr11	70270700	70384403	ENSG00000131626	protein_coding	PPFIA1	ENSG00000131626	protein_coding
PPFIA4	705.577	0.117496	0.0624731	1.88074	0.0600071	0.227819	0.064729	0.0785654	0.823887	0.410004	0.752589	NA	NA	NA	NA	NA	NA	NA	NA	NA	NA	NA	chr1	203026498	203078740	ENSG00000143847	protein_coding	PPFIA4	ENSG00000143847	protein_coding
PPFIBP1	2748.58	-0.402995	0.0679817	-5.92799	3.06666e-09	3.55027e-07	-0.502742	0.0855214	-5.87855	4.1387e-09	1.5013e-06	9896.9	0.0439881	0.0418377	1.0514	0.293075	0.690398	0.0185707	0.0418779	0.443449	0.657441	0.942423	chr12	27523431	27695564	ENSG00000110841	protein_coding	PPFIBP1	ENSG00000110841	protein_coding
PPFIBP2	3846.71	-0.00129995	0.0283943	-0.0457821	0.963484	0.987436	-0.0117653	0.0357166	-0.329408	0.741847	0.921921	551.268	-0.0190985	0.092474	-0.206528	0.836378	0.954623	0.02642	0.0925503	0.285467	0.775287	0.965561	chr11	7513298	7657127	ENSG00000166387	protein_coding	PPFIBP2	ENSG00000166387	protein_coding
PPHLN1	5284.05	-0.00946408	0.0193084	-0.490154	0.624025	0.831341	-0.00534804	0.0242883	-0.22019	0.825723	0.951617	3283.62	-0.0253763	0.0244563	-1.03762	0.299449	0.697638	-0.0111887	0.0244772	-0.457108	0.647593	0.940427	chr12	42238447	42459715	ENSG00000134283	protein_coding	PPHLN1	ENSG00000134283	protein_coding
PPIA	75644.4	-0.0365968	0.0203824	-1.79551	0.0725726	0.257655	0.00584991	0.0256455	0.228107	0.819563	0.949779	50786	-0.0275701	0.0476662	-0.5784	0.562994	0.85535	-0.0285241	0.0477144	-0.597809	0.549967	0.912236	chr7	44796680	44824564	ENSG00000196262	protein_coding	PPIA	ENSG00000196262	protein_coding
PPIB	23361.8	0.10282	0.0392267	2.62118	0.00876251	0.063117	0.0396977	0.049357	0.804298	0.421225	0.760196	40532.7	0.000681515	0.0359479	0.0189584	0.984874	0.997635	0.0143828	0.035984	0.399701	0.689376	0.945651	chr15	64155812	64163205	ENSG00000166794	protein_coding	PPIB	ENSG00000166794	protein_coding
PPIC	NA	NA	NA	NA	NA	NA	NA	NA	NA	NA	NA	3353.42	-0.0997413	0.0780667	-1.27764	0.201376	0.598679	-0.115207	0.0781468	-1.47423	0.140419	0.650785	chr5	123023250	123036741	ENSG00000168938	protein_coding	PPIC	ENSG00000168938	protein_coding
PPIC-AS1	NA	NA	NA	NA	NA	NA	NA	NA	NA	NA	NA	12.177	-0.197912	0.113381	-1.74555	0.0808895	0.406593	-0.179002	0.113635	-1.57524	0.1152	0.607613	chr5	123036271	123054667	ENSG00000249996	lncRNA	RP11-359P5.1	ENSG00000249996	antisense
PPID	4039.14	-0.00593633	0.0273379	-0.217146	0.828094	0.931572	-0.00782238	0.0343929	-0.227442	0.82008	0.949934	2159.68	0.00655485	0.0270722	0.242124	0.808684	0.945549	-0.0265216	0.027096	-0.978803	0.327677	0.825899	chr4	158709134	158723396	ENSG00000171497	protein_coding	PPID	ENSG00000171497	protein_coding
PPIE	2789.05	-0.0260644	0.0247418	-1.05345	0.292133	0.57393	-0.0575364	0.0311123	-1.84932	0.0644123	0.333874	1748.12	-0.0238945	0.0321833	-0.742452	0.457814	0.804839	-0.0777588	0.0322301	-2.41261	0.0158386	0.259504	chr1	39692182	39763914	ENSG00000084072	protein_coding	PPIE	ENSG00000084072	protein_coding
PPIF	7049.71	0.0178511	0.0252168	0.707905	0.479004	0.735665	0.0768557	0.0317228	2.42273	0.0154044	0.156807	4002.81	0.0166103	0.100482	0.165306	0.868703	0.965024	-0.00845049	0.100584	-0.0840145	0.933045	0.995256	chr10	79347469	79355337	ENSG00000108179	protein_coding	PPIF	ENSG00000108179	protein_coding
PPIG	9703.21	-0.00305954	0.0151197	-0.202354	0.83964	0.936275	-0.0111752	0.019017	-0.587642	0.556772	0.839468	4562.14	0.00550865	0.02292	0.240343	0.810064	0.945807	-0.0251352	0.0229425	-1.09557	0.273266	0.786886	chr2	169584340	169641406	ENSG00000138398	protein_coding	PPIG	ENSG00000138398	protein_coding
PPIH	2392.81	-0.00969642	0.0228242	-0.42483	0.670961	0.858215	0.0187414	0.0286818	0.653426	0.513482	0.816851	982.593	0.0843984	0.0820344	1.02882	0.303565	0.700472	-0.00517178	0.0821316	-0.0629695	0.949791	0.996961	chr1	42658425	42676758	ENSG00000171960	protein_coding	PPIH	ENSG00000171960	protein_coding
PPIL1	3686.86	0.0147993	0.0284708	0.519807	0.603198	0.81824	0.0363167	0.0358133	1.01406	0.310555	0.677488	2155.51	0.002763	0.0672657	0.041076	0.967235	0.991326	-0.0111194	0.0673276	-0.165154	0.868823	0.984421	chr6	36854827	36875024	ENSG00000137168	protein_coding	PPIL1	ENSG00000137168	protein_coding
PPIL2	2585.2	0.0250388	0.0203673	1.22936	0.218936	0.492263	-0.0167413	0.025609	-0.653724	0.513289	0.816804	2354.7	-0.0105421	0.0262986	-0.400862	0.688522	0.904325	-0.0319278	0.0263313	-1.21254	0.225305	0.743334	chr22	21652270	21700015	ENSG00000100023	protein_coding	PPIL2	ENSG00000100023	protein_coding
PPIL3	2385.75	-0.0412473	0.0388874	-1.06069	0.288833	0.570418	-0.0453323	0.0489189	-0.926682	0.354092	0.711636	1238.1	0.057339	0.0592983	0.966959	0.333564	0.723321	-0.0328149	0.0593673	-0.552744	0.580439	0.922259	chr2	200870907	200889303	ENSG00000240344	protein_coding	PPIL3	ENSG00000240344	protein_coding
PPIL4	3042.72	-0.0666113	0.0221042	-3.01351	0.00258247	0.0258242	-0.0373546	0.0277786	-1.34473	0.178714	0.539424	3504.76	-0.043133	0.0248963	-1.73251	0.0831833	0.411577	-0.0459662	0.0249138	-1.84501	0.0650364	0.494878	chr6	149504733	149546038	ENSG00000131013	protein_coding	PPIL4	ENSG00000131013	protein_coding
PPIP5K1	1436.68	-0.0953668	0.0226814	-4.20463	2.61505e-05	0.000736491	-0.137699	0.0285102	-4.82981	1.36663e-06	0.00023653	853.328	-0.0304312	0.0412327	-0.738037	0.460492	0.80681	-0.0669529	0.0412604	-1.62269	0.104655	0.589589	chr15	43533462	43590253	ENSG00000168781	protein_coding	PPIP5K1	ENSG00000168781	protein_coding
PPIP5K2	4501.91	0.00738559	0.0287085	0.257261	0.796977	0.917899	-0.111651	0.036145	-3.08898	0.00200848	0.0459568	5184.22	-0.0173269	0.0320094	-0.541307	0.588296	0.865041	-0.0324551	0.0320323	-1.0132	0.310965	0.818528	chr5	103120149	103212799	ENSG00000145725	protein_coding	PPIP5K2	ENSG00000145725	protein_coding
PPM1A	8214.47	-0.0625682	0.0282167	-2.21742	0.0265946	0.135182	-0.0853691	0.0355065	-2.40433	0.0162024	0.160424	4073.99	0.088397	0.0308473	2.86563	0.00416183	0.0800901	0.0408439	0.0308715	1.32303	0.185826	0.703081	chr14	60245752	60299087	ENSG00000100614	protein_coding	PPM1A	ENSG00000100614	protein_coding
PPM1B	4016.32	-0.00093336	0.0142072	-0.0656963	0.94762	0.982281	-0.0238289	0.017883	-1.33249	0.1827	0.54459	2141.82	-0.00134029	0.0245787	-0.0545305	0.956512	0.989719	-0.0120703	0.0245865	-0.490934	0.623473	0.935219	chr2	44167969	44244384	ENSG00000138032	protein_coding	PPM1B	ENSG00000138032	protein_coding
PPM1D	1841.18	-0.096233	0.0276233	-3.48377	0.000494408	0.00745614	-0.0607086	0.0347462	-1.7472	0.0806027	0.373494	1130.27	-0.063551	0.0313291	-2.0285	0.0425097	0.298538	-0.032395	0.0313349	-1.03383	0.301216	0.811797	chr17	60600183	60666280	ENSG00000170836	protein_coding	PPM1D	ENSG00000170836	protein_coding
PPM1F	1111.66	0.113615	0.0245942	4.61959	3.84497e-06	0.000156432	0.083706	0.0309345	2.70591	0.00681169	0.0997637	3233.47	0.0839399	0.0576072	1.45711	0.145087	0.519387	0.0415129	0.0576682	0.719859	0.471612	0.889519	chr22	21919420	21952837	ENSG00000100034	protein_coding	PPM1F	ENSG00000100034	protein_coding
PPM1G	11650.8	-0.0650217	0.0199455	-3.25997	0.00111424	0.0138992	-0.00320447	0.0250879	-0.12773	0.898363	0.973346	6148.14	0.0227735	0.0567442	0.401336	0.688173	0.904302	0.011457	0.0568009	0.201705	0.840147	0.977803	chr2	27381194	27409687	ENSG00000115241	protein_coding	PPM1G	ENSG00000115241	protein_coding
PPM1K	3678.37	-0.00596969	0.0308904	-0.193253	0.84676	0.940169	-0.0106084	0.0388811	-0.272841	0.784975	0.936471	537.936	-0.0498635	0.0482469	-1.03351	0.301367	0.698604	-0.14345	0.0483334	-2.96792	0.00299827	0.106685	chr4	88257620	88284769	ENSG00000163644	protein_coding	PPM1K	ENSG00000163644	protein_coding
PPM1M	1759.91	0.0406068	0.02964	1.37	0.170688	0.428349	0.0415196	0.0372736	1.11392	0.265315	0.635637	1347.27	-0.00677834	0.0653546	-0.103716	0.917394	0.978397	0.0669901	0.0654099	1.02416	0.30576	0.814313	chr3	52245793	52250597	ENSG00000164088	protein_coding	PPM1M	ENSG00000164088	protein_coding
PPM1N	79.4924	-0.11769	0.0471911	-2.4939	0.0126347	0.0809559	-0.0730905	0.0586096	-1.24707	0.21237	0.580515	37.3934	-0.00974896	0.0877823	-0.111058	0.91157	0.977057	-0.040352	0.0880834	-0.458112	0.646872	0.940427	chr19	45488777	45502510	ENSG00000213889	protein_coding	PPM1N	ENSG00000213889	protein_coding
PPME1	5298.68	-0.0432976	0.0224064	-1.93237	0.0533133	0.211311	-0.0297941	0.0281859	-1.05706	0.290486	0.659191	4302.24	-0.14922	0.0801545	-1.86165	0.0626521	0.360673	-0.11306	0.0802298	-1.4092	0.158777	0.675312	chr11	74171099	74254703	ENSG00000214517	protein_coding	PPME1	ENSG00000214517	protein_coding
PPOX	449.895	0.0548996	0.0249159	2.2034	0.0275665	0.138576	-0.0188304	0.0312475	-0.602621	0.546761	0.834231	349.512	0.0961428	0.0396662	2.42379	0.0153593	0.175872	0.035947	0.0397496	0.904336	0.365817	0.844607	chr1	161166410	161178013	ENSG00000143224	protein_coding	PPOX	ENSG00000143224	protein_coding
PPP1CA	12179.8	0.0158594	0.0217837	0.728039	0.46659	0.727224	0.0431339	0.0274051	1.57394	0.115502	0.445198	6630.26	0.0375631	0.042825	0.87713	0.380416	0.756292	-0.0312048	0.0428693	-0.727906	0.466671	0.886647	chr11	67398183	67421183	ENSG00000172531	protein_coding	PPP1CA	ENSG00000172531	protein_coding
PPP1CB	11008.1	-0.0271218	0.0229823	-1.18012	0.237953	0.514934	-0.0769681	0.0289255	-2.66091	0.00779295	0.108116	13477.1	-0.00313008	0.0300843	-0.104044	0.917135	0.978374	-0.0348058	0.0301091	-1.15599	0.247685	0.764151	chr2	28751640	28802940	ENSG00000213639	protein_coding	PPP1CB	ENSG00000213639	protein_coding
PPP1CC	20744	-0.0158831	0.0189503	-0.838146	0.401949	0.677042	-0.0461189	0.0238458	-1.93405	0.0531072	0.302165	8433.38	0.00487168	0.0458204	0.106321	0.915327	0.977396	0.00451977	0.0458632	0.098549	0.921496	0.993642	chr12	110719680	110742939	ENSG00000186298	protein_coding	PPP1CC	ENSG00000186298	protein_coding
PPP1R10	5476.38	-0.0075532	0.0225467	-0.335002	0.737623	0.890753	-0.0427834	0.0283636	-1.50839	0.131454	0.473312	3553.96	0.0110319	0.0201283	0.548079	0.583637	0.863502	0.0338456	0.0201338	1.68103	0.0927563	0.566128	chr6	30600400	30618612	ENSG00000204569	protein_coding	PPP1R10	ENSG00000204569	protein_coding
PPP1R11	3370.99	-0.0202643	0.0232178	-0.872792	0.382776	0.661321	0.00253894	0.0291912	0.0869762	0.93069	0.981654	3673.3	-0.05697	0.0204911	-2.78024	0.00543196	0.0940807	-0.0198387	0.0205047	-0.967522	0.333283	0.829391	chr6	30066709	30070333	ENSG00000204619	protein_coding	PPP1R11	ENSG00000204619	protein_coding
PPP1R12A	8128.65	-0.0167904	0.0205715	-0.816197	0.414388	0.687228	-0.0377722	0.0258867	-1.45913	0.144529	0.493281	16172.2	0.0767498	0.0605171	1.26823	0.204714	0.60278	-0.0548533	0.0605784	-0.905492	0.365205	0.844607	chr12	79773563	79935460	ENSG00000058272	protein_coding	PPP1R12A	ENSG00000058272	protein_coding
PPP1R12A-AS2	42.0369	-0.139307	0.0545583	-2.55336	0.010669	0.0724364	-0.149927	0.0671122	-2.23397	0.0254848	0.20709	33.0753	-0.393448	0.181297	-2.17019	0.0299928	0.251411	-0.108466	0.18206	-0.595772	0.551328	0.912852	chr12	79690144	79778451	ENSG00000258048	lncRNA	RP11-530C5.1	ENSG00000258048	lincRNA
PPP1R12B	781.712	0.0329645	0.0394425	0.835762	0.403289	0.67782	-0.0892818	0.0496343	-1.79879	0.0720518	0.352842	1139.2	0.15817	0.125974	1.25558	0.20927	0.607759	0.109633	0.126089	0.869488	0.38458	0.854338	chr1	202348699	202592706	ENSG00000077157	protein_coding	PPP1R12B	ENSG00000077157	protein_coding
PPP1R12C	2741.08	-0.00477598	0.0175539	-0.272075	0.785564	0.912595	-0.00617993	0.0220404	-0.28039	0.779178	0.934671	2864.25	-0.0772576	0.0605803	-1.27529	0.202206	0.599815	-0.0680853	0.0606528	-1.12254	0.261631	0.777498	chr19	55090913	55117559	ENSG00000125503	protein_coding	PPP1R12C	ENSG00000125503	protein_coding
PPP1R13B	529.993	0.0414745	0.0405812	1.02201	0.306774	0.588873	-0.0390113	0.0510102	-0.764773	0.444407	0.776826	353.424	0.180872	0.0506943	3.56789	0.00035987	0.0141956	0.154936	0.0507454	3.05319	0.00226419	0.0896687	chr14	103733752	103847590	ENSG00000088808	protein_coding	PPP1R13B	ENSG00000088808	protein_coding
PPP1R13L	523.839	-0.103865	0.0700904	-1.48187	0.138374	0.380706	-0.273901	0.0881636	-3.10674	0.00189166	0.0444809	857.843	-0.248446	0.10454	-2.37657	0.0174746	0.188927	-0.0409755	0.104628	-0.39163	0.695331	0.946414	chr19	45379634	45406349	ENSG00000104881	protein_coding	PPP1R13L	ENSG00000104881	protein_coding
PPP1R14A	NA	NA	NA	NA	NA	NA	NA	NA	NA	NA	NA	97.6273	0.413099	0.246695	1.67454	0.0940255	0.433924	-0.391774	0.247599	-1.5823	0.113582	0.605529	chr19	38251237	38256591	ENSG00000167641	protein_coding	PPP1R14A	ENSG00000167641	protein_coding
PPP1R14B	5121.13	-0.03483	0.0283556	-1.22833	0.219324	0.492687	-0.0188801	0.0356568	-0.529496	0.596462	0.860254	6122.99	-0.052575	0.0806289	-0.652062	0.514361	0.832424	-0.0760953	0.0807167	-0.942745	0.345811	0.834856	chr11	64244480	64246941	ENSG00000173457	protein_coding	PPP1R14B	ENSG00000173457	protein_coding
PPP1R14B-AS1	19.5268	-0.0319477	0.0607737	-0.525684	0.599108	0.815916	0.200594	0.0742128	2.70296	0.00687256	0.10004	148.209	0.116231	0.061488	1.89031	0.0587171	0.349555	0.0466632	0.0618069	0.754985	0.450258	0.881513	chr11	64245964	64248217	ENSG00000256940	lncRNA	RP11-783K16.5	ENSG00000256940	antisense
PPP1R14C	NA	NA	NA	NA	NA	NA	NA	NA	NA	NA	NA	71.2184	0.316886	0.193603	1.63678	0.101676	0.449482	0.626302	0.19345	3.23754	0.00120565	0.0584996	chr6	150143076	150250357	ENSG00000198729	protein_coding	PPP1R14C	ENSG00000198729	protein_coding
PPP1R15A	13022.1	-0.11145	0.0566326	-1.96794	0.0490752	0.200713	-0.0248265	0.0712537	-0.348424	0.727522	0.91684	5673.12	-0.0966277	0.0722961	-1.33655	0.181368	0.572929	-0.0303932	0.0723729	-0.419952	0.67452	0.944838	chr19	48872392	48876057	ENSG00000087074	protein_coding	PPP1R15A	ENSG00000087074	protein_coding
PPP1R15B	6784.2	-0.00771028	0.0236463	-0.326066	0.744374	0.893236	-0.0135417	0.0297533	-0.455133	0.649013	0.883597	4618.57	-0.0828481	0.039271	-2.10965	0.0348884	0.272615	-0.0362783	0.0393015	-0.923076	0.355967	0.839426	chr1	204403387	204411791	ENSG00000158615	protein_coding	PPP1R15B	ENSG00000158615	protein_coding
PPP1R16A	590.279	0.0910154	0.0272396	3.3413	0.000833884	0.01111	0.0976814	0.034166	2.85902	0.00424954	0.0748304	615.367	-0.0421957	0.0794569	-0.531051	0.595384	0.868078	0.0123038	0.0795826	0.154605	0.877133	0.985929	chr8	144477969	144502121	ENSG00000160972	protein_coding	PPP1R16A	ENSG00000160972	protein_coding
PPP1R16B	22579.9	-0.0176982	0.023986	-0.737856	0.460602	0.722797	-0.0948175	0.0301835	-3.14136	0.00168163	0.0413658	NA	NA	NA	NA	NA	NA	NA	NA	NA	NA	NA	chr20	38805705	38923024	ENSG00000101445	protein_coding	PPP1R16B	ENSG00000101445	protein_coding
PPP1R18	11729.1	0.0222175	0.0213091	1.04263	0.297121	0.579192	0.0232386	0.0268085	0.866838	0.386031	0.734816	10171.3	0.0423475	0.0473637	0.894093	0.371272	0.751768	0.0331532	0.0474109	0.699273	0.484381	0.894445	chr6	30676389	30687895	ENSG00000146112	protein_coding	PPP1R18	ENSG00000146112	protein_coding
PPP1R2	4710.15	-0.0353711	0.0301707	-1.17237	0.24105	0.517945	-0.0945963	0.0379581	-2.49213	0.012698	0.141525	3285.88	-0.0736773	0.0334897	-2.2	0.0278071	0.242657	-0.0783186	0.0335126	-2.33699	0.0194396	0.286934	chr3	195514425	195543386	ENSG00000184203	protein_coding	PPP1R2	ENSG00000184203	protein_coding
PPP1R21	2672.01	0.0101006	0.0247122	0.408728	0.682739	0.864779	-0.00517345	0.0310872	-0.166417	0.867828	0.962891	1471.82	-0.0668768	0.0310092	-2.15668	0.0310309	0.256106	-0.0244047	0.0310157	-0.78685	0.43137	0.876157	chr2	48440598	48515391	ENSG00000162869	protein_coding	PPP1R21	ENSG00000162869	protein_coding
PPP1R26	437.79	0.027842	0.0986314	0.282283	0.777726	0.909065	0.164459	0.124006	1.32622	0.184768	0.547602	918.67	0.0719875	0.0649478	1.10839	0.267693	0.668143	0.175925	0.065006	2.70629	0.00680393	0.170607	chr9	135479079	135488893	ENSG00000196422	protein_coding	PPP1R26	ENSG00000196422	protein_coding
PPP1R35	857.811	0.0689511	0.0274309	2.51363	0.0119495	0.078055	0.0993747	0.034374	2.89099	0.00384031	0.070404	352.776	0.0206061	0.0691651	0.297925	0.76576	0.931953	0.0728082	0.0693449	1.04994	0.293744	0.805201	chr7	100435282	100436565	ENSG00000160813	protein_coding	PPP1R35	ENSG00000160813	protein_coding
PPP1R37	1066.61	0.01042	0.027876	0.373799	0.708553	0.876713	0.00337379	0.0350358	0.0962956	0.923286	0.979909	1468.89	-0.0531772	0.075	-0.709029	0.478306	0.814185	-0.0455313	0.0750971	-0.6063	0.544316	0.911431	chr19	45091396	45148077	ENSG00000104866	protein_coding	PPP1R37	ENSG00000104866	protein_coding
PPP1R3B	1276.55	0.0795907	0.0492813	1.61503	0.106305	0.327541	0.0595845	0.0620146	0.960814	0.336646	0.700351	1889.06	0.0471025	0.079437	0.592954	0.553212	0.850317	0.0336646	0.0795063	0.423421	0.671988	0.944605	chr8	9136255	9151574	ENSG00000173281	protein_coding	PPP1R3B	ENSG00000173281	protein_coding
PPP1R3C	NA	NA	NA	NA	NA	NA	NA	NA	NA	NA	NA	7527.52	-0.0939895	0.108914	-0.862972	0.388153	0.760243	-0.226306	0.109025	-2.07572	0.0379198	0.394627	chr10	91628442	91633054	ENSG00000119938	protein_coding	PPP1R3C	ENSG00000119938	protein_coding
PPP1R3D	613.594	-0.0651898	0.025298	-2.57687	0.00996996	0.0689658	-0.0874144	0.0318376	-2.74563	0.00603948	0.0922589	650.621	0.0314775	0.0435227	0.723244	0.46953	0.810014	-0.000928799	0.0435323	-0.0213358	0.982978	0.999772	chr20	59936668	59940297	ENSG00000132825	protein_coding	PPP1R3D	ENSG00000132825	protein_coding
PPP1R3E	451.254	0.0876788	0.0325341	2.69499	0.00703917	0.0540219	0.0563987	0.0408236	1.38152	0.167119	0.524472	235.996	-0.0194092	0.0447278	-0.433941	0.664331	0.897894	-0.00174682	0.0447922	-0.0389984	0.968892	0.998864	chr14	23295643	23302848	ENSG00000235194	protein_coding	PPP1R3E	ENSG00000235194	protein_coding
PPP1R7	6553.53	-0.00608958	0.0164877	-0.36934	0.711874	0.877958	0.0161208	0.0207324	0.777562	0.436827	0.770458	3531.44	0.0472226	0.0311387	1.51652	0.129387	0.493875	0.00469169	0.0311721	0.150509	0.880363	0.986474	chr2	241149576	241183652	ENSG00000115685	protein_coding	PPP1R7	ENSG00000115685	protein_coding
PPP1R8	4766.92	0.000619394	0.0159892	0.0387384	0.969099	0.989372	0.0120996	0.020105	0.60182	0.547294	0.834614	3647.35	0.00660821	0.0239648	0.275747	0.782742	0.936414	-0.0105888	0.0239861	-0.441456	0.658883	0.942423	chr1	27830778	27851676	ENSG00000117751	protein_coding	PPP1R8	ENSG00000117751	protein_coding
PPP1R9B	12382.4	0.0759634	0.0238625	3.18338	0.00145567	0.0169027	0.0871738	0.0300226	2.90361	0.0036889	0.068782	6124.69	0.0342581	0.0376379	0.910203	0.362715	0.746367	0.0347256	0.0376794	0.921607	0.356734	0.839868	chr17	50133735	50150630	ENSG00000108819	protein_coding	PPP1R9B	ENSG00000108819	protein_coding
PPP2CA	13167.3	-0.00356614	0.0164166	-0.217227	0.828031	0.931572	-0.0126982	0.0206563	-0.614738	0.538728	0.829692	12596.8	0.0324043	0.0496341	0.652864	0.513844	0.831961	-0.0183747	0.0496833	-0.369837	0.711504	0.951281	chr5	134194334	134226142	ENSG00000113575	protein_coding	PPP2CA	ENSG00000113575	protein_coding
PPP2CB	1799.7	-0.011227	0.0208762	-0.537791	0.590721	0.810582	0.010233	0.0262658	0.389595	0.696836	0.904692	6926.65	0.0116882	0.0333727	0.350232	0.726165	0.918658	0.0182092	0.0333995	0.545193	0.585621	0.924696	chr8	30774457	30814314	ENSG00000104695	protein_coding	PPP2CB	ENSG00000104695	protein_coding
PPP2R1A	15970.5	0.00774874	0.0180639	0.428962	0.667951	0.856859	0.0275686	0.0227245	1.21317	0.225067	0.594655	15068.4	0.083732	0.0349609	2.39502	0.0166193	0.183627	0.0257583	0.0349952	0.736051	0.461699	0.884428	chr19	52190039	52229533	ENSG00000105568	protein_coding	PPP2R1A	ENSG00000105568	protein_coding
PPP2R1B	4184.83	0.0620522	0.0214667	2.89062	0.00384482	0.0347515	0.0434263	0.0270216	1.6071	0.108033	0.431846	2319.11	0.0517082	0.054228	0.953533	0.34032	0.728809	-0.00820701	0.054274	-0.151214	0.879807	0.986474	chr11	111726908	111766427	ENSG00000137713	protein_coding	PPP2R1B	ENSG00000137713	protein_coding
PPP2R2A	7860.84	-0.0377429	0.0185611	-2.03344	0.0420084	0.181583	-0.0532931	0.0233495	-2.2824	0.0224655	0.194154	3943.42	-0.0328409	0.041671	-0.788098	0.430639	0.787702	-0.0581456	0.0417082	-1.39411	0.163285	0.679505	chr8	26291491	26372680	ENSG00000221914	protein_coding	PPP2R2A	ENSG00000221914	protein_coding
PPP2R2D	2708.88	-0.0387492	0.0142996	-2.7098	0.0067324	0.0523405	0.00870889	0.0179508	0.485154	0.627567	0.874986	1625.84	0.0034567	0.0300052	0.115203	0.908284	0.976953	0.0138819	0.0300231	0.462373	0.643814	0.939397	chr10	131900644	131959834	ENSG00000175470	protein_coding	PPP2R2D	ENSG00000175470	protein_coding
PPP2R3A	NA	NA	NA	NA	NA	NA	NA	NA	NA	NA	NA	4897.98	0.0602179	0.0441494	1.36396	0.172581	0.560901	0.0584736	0.044185	1.32338	0.185709	0.703071	chr3	135965673	136147891	ENSG00000073711	protein_coding	PPP2R3A	ENSG00000073711	protein_coding
PPP2R3C	2852.28	0.0417165	0.0204414	2.04079	0.041272	0.179628	0.00305128	0.0257173	0.118647	0.905555	0.974909	1626.64	-0.0186355	0.0271022	-0.687602	0.491703	0.821016	-0.0355148	0.0271152	-1.30978	0.190272	0.70916	chr14	35085467	35122517	ENSG00000092020	protein_coding	PPP2R3C	ENSG00000092020	protein_coding
PPP2R5A	5747.46	0.0142491	0.0217604	0.654817	0.512586	0.759926	-0.036814	0.0273836	-1.34438	0.178825	0.539424	2831.02	0.112957	0.0325508	3.47017	0.000520126	0.0185073	0.0357424	0.0325818	1.09701	0.272638	0.786142	chr1	212285537	212361863	ENSG00000066027	protein_coding	PPP2R5A	ENSG00000066027	protein_coding
PPP2R5B	1091.01	0.035062	0.0417675	0.839456	0.401213	0.676505	0.0401185	0.0525418	0.763553	0.445134	0.77719	1282.58	0.00552287	0.0492987	0.112029	0.910801	0.977057	0.00143753	0.0493557	0.029126	0.976764	0.999772	chr11	64917553	64934473	ENSG00000068971	protein_coding	PPP2R5B	ENSG00000068971	protein_coding
PPP2R5C	10075.7	-0.0136255	0.0179827	-0.757701	0.44863	0.714186	-0.0295729	0.0226242	-1.30714	0.191165	0.55618	8084.85	0.0592903	0.0245657	2.41354	0.0157983	0.178246	0.0285962	0.024587	1.16306	0.244805	0.761695	chr14	101761798	101927989	ENSG00000078304	protein_coding	PPP2R5C	ENSG00000078304	protein_coding
PPP2R5D	3684.71	0.0294713	0.0143476	2.0541	0.0399664	0.176	0.00395796	0.0180416	0.219379	0.826354	0.951617	5016.03	0.101265	0.0422991	2.39401	0.0166651	0.183977	0.0338291	0.0423416	0.798956	0.424316	0.8758	chr6	42984499	43012342	ENSG00000112640	protein_coding	PPP2R5D	ENSG00000112640	protein_coding
PPP2R5E	6558.5	-0.045896	0.0203227	-2.25836	0.023923	0.125284	-0.0231609	0.0255712	-0.905741	0.365073	0.720405	5365.82	-0.0428952	0.0280526	-1.5291	0.12624	0.489274	-0.0391115	0.0280684	-1.39344	0.163488	0.679762	chr14	63371357	63543374	ENSG00000154001	protein_coding	PPP2R5E	ENSG00000154001	protein_coding
PPP3CA	1718.94	0.0900224	0.0535786	1.68019	0.0929195	0.301112	-0.0362677	0.0674475	-0.537717	0.590772	0.857569	5356.82	-0.0206515	0.0328775	-0.628135	0.529915	0.840696	-0.0438143	0.0328982	-1.33181	0.182921	0.699811	chr4	101023409	101348278	ENSG00000138814	protein_coding	PPP3CA	ENSG00000138814	protein_coding
PPP3CB	5318.31	0.0383099	0.0190165	2.01456	0.0439506	0.187046	0.0204625	0.0239313	0.855054	0.392521	0.739623	6191.02	0.0420859	0.0200028	2.10399	0.035379	0.274153	0.0129099	0.0200128	0.645081	0.518875	0.904489	chr10	73436428	73496024	ENSG00000107758	protein_coding	PPP3CB	ENSG00000107758	protein_coding
PPP3CB-AS1	239.307	-0.0852395	0.0263989	-3.22891	0.00124264	0.0150472	-0.0696917	0.0329798	-2.11316	0.0345867	0.243584	246.581	-0.0841215	0.0543076	-1.54898	0.121386	0.482315	-0.0261717	0.0543636	-0.481419	0.630218	0.936666	chr10	73495525	73520070	ENSG00000221817	lncRNA	PPP3CB-AS1	ENSG00000221817	processed_transcript
PPP3CC	3631.74	-0.054329	0.0337427	-1.6101	0.107376	0.329195	-0.014671	0.0424435	-0.345661	0.729598	0.917505	1500.52	0.0610167	0.0417101	1.46288	0.143501	0.516745	0.0463831	0.0417393	1.11126	0.266458	0.781309	chr8	22440819	22541142	ENSG00000120910	protein_coding	PPP3CC	ENSG00000120910	protein_coding
PPP3R1	5738.4	-0.0106615	0.023257	-0.458421	0.64665	0.845041	-0.031232	0.0292654	-1.0672	0.285881	0.655934	5625	-0.00754603	0.0348924	-0.216266	0.828781	0.952542	-0.0642784	0.0349189	-1.84079	0.0656522	0.496387	chr2	68178857	68256237	ENSG00000221823	protein_coding	PPP3R1	ENSG00000221823	protein_coding
PPP4C	6216.56	-0.0350492	0.0199674	-1.75532	0.0792043	0.2718	0.00510469	0.0251054	0.20333	0.838877	0.955035	5005.03	0.0517145	0.0322184	1.60512	0.108467	0.460415	-0.00300774	0.0322559	-0.093246	0.925708	0.993642	chr16	30075978	30085377	ENSG00000149923	protein_coding	PPP4C	ENSG00000149923	protein_coding
PPP4R1	2956.95	0.036643	0.0299732	1.22253	0.221508	0.495321	0.0989234	0.037702	2.62382	0.00869499	0.115	7700.63	0.0592969	0.0282939	2.09575	0.0361042	0.277064	0.0317916	0.0283178	1.12267	0.261577	0.777498	chr18	9546791	9615240	ENSG00000154845	protein_coding	PPP4R1	ENSG00000154845	protein_coding
PPP4R2	7352.32	-0.0407099	0.0193096	-2.10827	0.0350075	0.161262	-0.0630858	0.0243008	-2.59604	0.00943059	0.119898	5494.93	-0.0742786	0.0281566	-2.63805	0.00833836	0.121567	-0.0723532	0.0281751	-2.56798	0.0102292	0.208352	chr3	72996785	73069199	ENSG00000163605	protein_coding	PPP4R2	ENSG00000163605	protein_coding
PPP4R3A	9623.53	-0.0189118	0.0165753	-1.14096	0.253887	0.532885	-0.0150598	0.0208535	-0.722173	0.470188	0.791546	4329.82	-0.0501003	0.019816	-2.52827	0.0114625	0.148405	-0.0438253	0.0198291	-2.21016	0.0270944	0.337897	chr14	91457611	91510554	ENSG00000100796	protein_coding	PPP4R3A	ENSG00000100796	protein_coding
PPP4R3B	10199.1	0.00940466	0.0237333	0.396265	0.69191	0.869674	-0.0169003	0.0298671	-0.565848	0.571497	0.846664	6136.4	-0.0492442	0.0248579	-1.98103	0.0475883	0.314129	-0.0198073	0.024869	-0.796468	0.42576	0.876053	chr2	55547292	55618880	ENSG00000275052	protein_coding	PPP4R3B	ENSG00000275052	protein_coding
PPP4R3B-DT	64.916	-0.0187616	0.0375697	-0.499382	0.61751	0.828254	0.0252301	0.0462376	0.545663	0.585298	0.8545	27.5568	-0.0276649	0.0717307	-0.385677	0.699736	0.908582	0.125359	0.0710724	1.76382	0.0777617	0.528996	chr2	55617909	55618373	ENSG00000272606	lncRNA	RP11-554J4.1	ENSG00000272606	antisense
PPP5C	4801.05	0.0188913	0.0214332	0.881404	0.378099	0.657261	0.0473825	0.0269517	1.75805	0.0787386	0.368819	4951.76	0.0438282	0.0346411	1.26521	0.205797	0.604315	0.0354751	0.0346761	1.02304	0.306288	0.814816	chr19	46346994	46392981	ENSG00000011485	protein_coding	PPP5C	ENSG00000011485	protein_coding
PPP6C	6189.15	-0.037246	0.0146093	-2.54947	0.0107886	0.0729592	-0.0300691	0.0183825	-1.63575	0.101892	0.420394	4381.33	-0.0277937	0.0220611	-1.25985	0.207724	0.605957	-0.0356994	0.0220749	-1.6172	0.105836	0.592051	chr9	125146573	125189939	ENSG00000119414	protein_coding	PPP6C	ENSG00000119414	protein_coding
PPP6R1	14544.9	0.0827862	0.0208551	3.96958	7.19984e-05	0.00167561	0.0666623	0.0262387	2.54061	0.0110659	0.130417	5515.54	0.0233806	0.052909	0.441902	0.65856	0.895942	-0.00789414	0.0529661	-0.149041	0.881521	0.986772	chr19	55229780	55258995	ENSG00000105063	protein_coding	PPP6R1	ENSG00000105063	protein_coding
PPP6R2	2938.69	0.0309271	0.0186467	1.65858	0.0971996	0.309686	0.0436262	0.0234403	1.86116	0.0627212	0.328965	2656.37	-0.0251461	0.0360789	-0.696976	0.485818	0.817627	-0.0854536	0.0361317	-2.36506	0.018027	0.27645	chr22	50343304	50445090	ENSG00000100239	protein_coding	PPP6R2	ENSG00000100239	protein_coding
PPP6R3	8363.74	0.00171938	0.0183936	0.0934774	0.925524	0.973901	-0.0267041	0.0231473	-1.15366	0.248639	0.619308	5938.29	0.022418	0.0277233	0.808633	0.418726	0.780204	0.0052315	0.027746	0.18855	0.850446	0.98065	chr11	68460731	68615334	ENSG00000110075	protein_coding	PPP6R3	ENSG00000110075	protein_coding
PPRC1	3711.71	0.0424515	0.0243149	1.7459	0.0808275	0.275978	0.0751714	0.0305785	2.45831	0.0139593	0.148541	3346.67	-0.0317864	0.0412585	-0.770421	0.44105	0.794982	-0.0233253	0.041295	-0.564846	0.572178	0.920278	chr10	102132994	102150331	ENSG00000148840	protein_coding	PPRC1	ENSG00000148840	protein_coding
PPT1	7182.75	-0.0604256	0.0184504	-3.27502	0.00105654	0.0133198	-0.0671575	0.0232089	-2.89361	0.00380841	0.0701025	5802.07	-0.0826015	0.0498258	-1.65781	0.0973567	0.439829	-0.0987808	0.0498741	-1.9806	0.0476359	0.434594	chr1	40072705	40097703	ENSG00000131238	protein_coding	PPT1	ENSG00000131238	protein_coding
PPT2	264.085	-0.319609	0.0509341	-6.27495	3.49751e-10	5.43733e-08	-0.295837	0.0638194	-4.63554	3.56008e-06	0.000482077	577.39	-0.0325395	0.0335383	-0.970218	0.331938	0.721927	-0.0561132	0.0335923	-1.67042	0.0948361	0.570697	chr6	32153441	32163680	ENSG00000221988	protein_coding	PPT2	ENSG00000221988	protein_coding
PPTC7	8279.97	-0.0585394	0.0253935	-2.30529	0.0211504	0.11528	-0.0911817	0.0319569	-2.85327	0.00432718	0.0756589	1469.89	0.0495767	0.0394853	1.25557	0.209271	0.607759	0.0634647	0.0394958	1.60687	0.108082	0.595269	chr12	110533245	110583320	ENSG00000196850	protein_coding	PPTC7	ENSG00000196850	protein_coding
PPWD1	2273.68	-0.0262595	0.0239189	-1.09786	0.272267	0.552862	-0.0458344	0.030086	-1.52345	0.127647	0.4679	1741.14	-0.02209	0.0311398	-0.70938	0.478088	0.814175	-0.0341361	0.0311735	-1.09504	0.273501	0.787152	chr5	65563236	65587549	ENSG00000113593	protein_coding	PPWD1	ENSG00000113593	protein_coding
PRADC1	481.939	-0.0876165	0.0313123	-2.79815	0.00513967	0.0434254	-0.0856709	0.0392382	-2.18335	0.0290099	0.221885	850.032	0.106031	0.0805642	1.3161	0.18814	0.582589	0.0104982	0.0806555	0.130161	0.896439	0.989635	chr2	73228006	73233238	ENSG00000135617	protein_coding	PRADC1	ENSG00000135617	protein_coding
PRAG1	3099.38	-0.0153037	0.0608384	-0.251547	0.801391	0.919211	0.0246761	0.0765369	0.322408	0.747143	0.923335	671.732	-0.0541049	0.127223	-0.425277	0.670635	0.900086	-0.186596	0.127372	-1.46497	0.142929	0.653502	chr8	8317736	8386498	ENSG00000275342	protein_coding	SGK223	ENSG00000275342	protein_coding
PRANCR	57.0067	-0.0522262	0.0409586	-1.2751	0.202275	0.471761	0.0462244	0.0503197	0.918615	0.358297	0.71507	50.9814	0.0920529	0.0929075	0.990801	0.321783	0.713879	-0.0472777	0.0933306	-0.506562	0.612462	0.933257	chr12	69904033	70243360	ENSG00000257815	lncRNA	LINC01481	ENSG00000257815	antisense
PRC1	6580.36	0.0195808	0.0227136	0.862074	0.388647	0.665546	-0.0292673	0.0285796	-1.02406	0.305806	0.673463	9612.72	0.142838	0.161133	0.886458	0.375371	0.753826	0.103816	0.161296	0.643638	0.51981	0.904692	chr15	90966038	90995629	ENSG00000198901	protein_coding	PRC1	ENSG00000198901	protein_coding
PRCC	4755.57	0.0186177	0.0167635	1.11061	0.266737	0.547475	0.0452264	0.0210727	2.1462	0.0318567	0.232374	3297.74	-0.00519563	0.0192961	-0.269258	0.787731	0.937798	0.0236873	0.0193018	1.2272	0.219746	0.738438	chr1	156750610	156800817	ENSG00000143294	protein_coding	PRCC	ENSG00000143294	protein_coding
PRCP	4107.05	0.0664672	0.0324239	2.04995	0.0403698	0.176832	-0.0375051	0.0408037	-0.91916	0.358012	0.71492	7110.17	0.0364467	0.0596462	0.611048	0.541168	0.845719	0.0503286	0.0597048	0.842958	0.399252	0.860743	chr11	82823502	82970584	ENSG00000137509	protein_coding	PRCP	ENSG00000137509	protein_coding
PRDM1	3336.21	0.277325	0.087279	3.17746	0.00148573	0.0171202	0.159799	0.109829	1.45499	0.145672	0.49553	1392.18	-0.106934	0.129965	-0.822789	0.410628	0.773937	0.00749126	0.13008	0.0575896	0.954076	0.997205	chr6	106086320	106109939	ENSG00000057657	protein_coding	PRDM1	ENSG00000057657	protein_coding
PRDM10	834.398	0.0189491	0.0215054	0.881131	0.378247	0.657377	-0.0348183	0.0270956	-1.28502	0.198786	0.565118	687.114	0.0219053	0.0292283	0.749457	0.453582	0.802715	0.0228107	0.0291822	0.781666	0.434411	0.87691	chr11	129899706	130002835	ENSG00000170325	protein_coding	PRDM10	ENSG00000170325	protein_coding
PRDM15	1403.92	0.0850135	0.0494018	1.72086	0.0852764	0.285402	-0.00441317	0.0621461	-0.0710128	0.943388	0.984788	360.856	-0.0437003	0.0388926	-1.12362	0.261176	0.661494	-0.00626047	0.0388904	-0.160977	0.872111	0.984846	chr21	41798225	41879482	ENSG00000141956	protein_coding	PRDM15	ENSG00000141956	protein_coding
PRDM2	6284.38	0.0583745	0.0222618	2.62218	0.0087368	0.0630269	0.00203036	0.0280087	0.0724903	0.942212	0.984788	3192.39	-0.0743842	0.0710578	-1.04681	0.295186	0.692789	-0.0238963	0.0711239	-0.33598	0.736886	0.957841	chr1	13700198	13825079	ENSG00000116731	protein_coding	PRDM2	ENSG00000116731	protein_coding
PRDM4	2252.83	0.0266536	0.0182353	1.46165	0.143838	0.388769	0.036859	0.0229278	1.60761	0.10792	0.431584	2950.25	0.0207477	0.0205801	1.00814	0.313387	0.708323	0.0373757	0.0205876	1.81545	0.0694553	0.508671	chr12	107732866	107761272	ENSG00000110851	protein_coding	PRDM4	ENSG00000110851	protein_coding
PRDM5	NA	NA	NA	NA	NA	NA	NA	NA	NA	NA	NA	774.059	-0.0140358	0.0245747	-0.571148	0.567899	0.857605	-0.0117931	0.024547	-0.48043	0.630922	0.936666	chr4	120684919	120922870	ENSG00000138738	protein_coding	PRDM5	ENSG00000138738	protein_coding
PRDM8	NA	NA	NA	NA	NA	NA	NA	NA	NA	NA	NA	649.567	-0.207163	0.108188	-1.91485	0.0555119	0.341126	0.0445598	0.108259	0.411605	0.680629	0.945096	chr4	80183879	80204329	ENSG00000152784	protein_coding	PRDM8	ENSG00000152784	protein_coding
PRDX1	26427	-0.126573	0.0292281	-4.33053	1.48748e-05	0.000461967	-0.0485954	0.0367745	-1.32144	0.186354	0.548932	19681	0.00106099	0.0450981	0.0235262	0.981231	0.996123	-0.0613347	0.0451439	-1.35865	0.174259	0.691099	chr1	45511036	45523047	ENSG00000117450	protein_coding	PRDX1	ENSG00000117450	protein_coding
PRDX2	5153.1	0.268917	0.0485101	5.54353	2.96435e-08	2.60155e-06	0.223833	0.0610337	3.66738	0.000245052	0.0113575	5030.25	0.147259	0.0344301	4.27704	1.89394e-05	0.00146545	0.0958022	0.0344654	2.77966	0.00544151	0.150053	chr19	12796820	12801859	ENSG00000167815	protein_coding	PRDX2	ENSG00000167815	protein_coding
PRDX3	13453.8	-0.0239758	0.0185656	-1.29141	0.196562	0.463697	-0.0542731	0.023363	-2.32303	0.0201774	0.18153	9917.81	0.00970549	0.0335636	0.289167	0.772454	0.933721	-0.0232649	0.0335951	-0.69251	0.488617	0.895833	chr10	119167703	119178833	ENSG00000165672	protein_coding	PRDX3	ENSG00000165672	protein_coding
PRDX5	9771.83	-0.0400666	0.0260618	-1.53737	0.124204	0.356964	-0.0654957	0.0327864	-1.99765	0.0457546	0.282169	7460.79	-0.0634853	0.0545414	-1.16398	0.244431	0.644658	-0.063341	0.0545992	-1.16011	0.246005	0.76279	chr11	64318088	64321811	ENSG00000126432	protein_coding	PRDX5	ENSG00000126432	protein_coding
PRDX6	6639.19	0.0243479	0.0192825	1.26269	0.206699	0.477139	-0.0106379	0.0242587	-0.438517	0.661011	0.889416	14595.1	0.00194277	0.040727	0.0477022	0.961954	0.990705	-0.0154724	0.0407665	-0.379537	0.704289	0.949869	chr1	173477266	173488807	ENSG00000117592	protein_coding	PRDX6	ENSG00000117592	protein_coding
PREB	3998.64	0.0200613	0.0303684	0.660598	0.50887	0.757265	-0.0191644	0.0382063	-0.501605	0.615945	0.870233	2839.69	0.0379721	0.0398847	0.952045	0.341074	0.729367	-0.040527	0.0399356	-1.01481	0.310196	0.817716	chr2	27130756	27134675	ENSG00000138073	protein_coding	PREB	ENSG00000138073	protein_coding
PRECSIT	NA	NA	NA	NA	NA	NA	NA	NA	NA	NA	NA	344.3	0.139055	0.102677	1.35429	0.175643	0.564618	0.261531	0.102727	2.54588	0.0109002	0.214499	chr13	110863987	110870251	ENSG00000255874	lncRNA	LINC00346	ENSG00000255874	lincRNA
PRELID1	9786.76	-0.00270517	0.0254047	-0.106483	0.915199	0.969999	0.0438137	0.0319583	1.37096	0.170387	0.529436	5591.27	0.0110008	0.0682816	0.16111	0.872007	0.965435	-0.0113899	0.0683516	-0.166636	0.867656	0.983906	chr5	177303774	177306959	ENSG00000169230	protein_coding	PRELID1	ENSG00000169230	protein_coding
PRELID2	220.383	0.00906833	0.10758	0.084294	0.932823	0.977294	0.139317	0.135283	1.02982	0.303094	0.671522	177.821	-0.0088123	0.0756287	-0.116521	0.90724	0.976953	0.142691	0.0755364	1.88903	0.0588877	0.477345	chr5	145471799	145835369	ENSG00000186314	protein_coding	PRELID2	ENSG00000186314	protein_coding
PRELID3A	214.556	0.0724613	0.0485555	1.49234	0.13561	0.376202	0.162089	0.0608412	2.66413	0.00771886	0.10767	199.951	-0.00282136	0.0658624	-0.0428372	0.965831	0.991326	0.0573515	0.066012	0.868805	0.384954	0.854374	chr18	12407896	12432238	ENSG00000141391	protein_coding	PRELID3A	ENSG00000141391	protein_coding
PRELID3B	7167.99	-0.0591663	0.019863	-2.97871	0.0028946	0.0281755	-0.0479026	0.0249928	-1.91666	0.0552813	0.308247	4016.89	-0.074269	0.0312624	-2.37566	0.0175175	0.189078	-0.057318	0.0312843	-1.83216	0.0669271	0.499827	chr20	59033145	59042909	ENSG00000101166	protein_coding	PRELID3B	ENSG00000101166	protein_coding
PRELP	NA	NA	NA	NA	NA	NA	NA	NA	NA	NA	NA	680.241	0.390333	0.16773	2.32714	0.0199576	0.202762	0.604788	0.167882	3.60246	0.000315222	0.024609	chr1	203475828	203491352	ENSG00000188783	protein_coding	PRELP	ENSG00000188783	protein_coding
PREP	3429.55	-0.0231579	0.0167928	-1.37903	0.167885	0.424129	-0.016697	0.0211149	-0.790769	0.429079	0.765326	3474.04	0.0147601	0.0250354	0.589569	0.55548	0.851601	-0.0599446	0.0250606	-2.39198	0.0167576	0.267037	chr6	105277565	105403084	ENSG00000085377	protein_coding	PREP	ENSG00000085377	protein_coding
PREPL	4010.57	-0.0032812	0.0265208	-0.123722	0.901536	0.963854	-0.0725025	0.033388	-2.17151	0.0298924	0.225215	4934.33	-0.0766227	0.036994	-2.07122	0.0383385	0.284687	-0.0643043	0.0370242	-1.73682	0.082419	0.541177	chr2	44316281	44361862	ENSG00000138078	protein_coding	PREPL	ENSG00000138078	protein_coding
PREX1	17005	-0.0608788	0.0222492	-2.73623	0.00621482	0.0495692	-0.0514064	0.0279921	-1.83646	0.0662896	0.339446	658.515	-0.204809	0.102418	-1.99974	0.0455279	0.30823	-0.0995707	0.102512	-0.971309	0.331394	0.828096	chr20	48624252	48827883	ENSG00000124126	protein_coding	PREX1	ENSG00000124126	protein_coding
PRF1	336.636	-0.0197541	0.0988531	-0.199833	0.841612	0.937206	-0.0831114	0.124452	-0.667819	0.504249	0.811014	NA	NA	NA	NA	NA	NA	NA	NA	NA	NA	NA	chr10	70597348	70602775	ENSG00000180644	protein_coding	PRF1	ENSG00000180644	protein_coding
PRICKLE1	NA	NA	NA	NA	NA	NA	NA	NA	NA	NA	NA	541.534	-0.0215698	0.167517	-0.128762	0.897546	0.972885	-0.117928	0.167705	-0.703184	0.481941	0.893092	chr12	42456754	42590355	ENSG00000139174	protein_coding	PRICKLE1	ENSG00000139174	protein_coding
PRICKLE2	NA	NA	NA	NA	NA	NA	NA	NA	NA	NA	NA	5055.42	-0.0474217	0.0795396	-0.596203	0.55104	0.849287	-0.0487984	0.0796148	-0.612931	0.539922	0.909989	chr3	64093867	64445476	ENSG00000163637	protein_coding	PRICKLE2	ENSG00000163637	protein_coding
PRICKLE2-DT	NA	NA	NA	NA	NA	NA	NA	NA	NA	NA	NA	8.42135	0.355242	0.167274	2.12371	0.033694	0.267435	0.126103	0.167172	0.754335	0.450648	0.881513	chr3	64445231	64454832	ENSG00000244564	lncRNA	RP11-14D22.1	ENSG00000244564	lincRNA
PRIM1	2247.37	-0.0616928	0.0272516	-2.26382	0.0235849	0.124015	-0.0867579	0.0342729	-2.53139	0.0113612	0.132374	692.097	-0.0185685	0.129507	-0.143378	0.885992	0.969689	-0.0379988	0.129636	-0.29312	0.76943	0.964131	chr12	56731596	56752373	ENSG00000198056	protein_coding	PRIM1	ENSG00000198056	protein_coding
PRIM2	2154.24	-0.0445878	0.0233924	-1.90608	0.0566393	0.220133	-0.0333737	0.0294242	-1.13423	0.2567	0.627079	1835.31	0.049903	0.0772065	0.646358	0.518048	0.834884	0.0519563	0.0772726	0.672377	0.501344	0.899825	chr6	57314805	57646849	ENSG00000146143	protein_coding	PRIM2	ENSG00000146143	protein_coding
PRIMPOL	862.379	0.0108014	0.0259836	0.415701	0.677629	0.861687	-0.033464	0.0327264	-1.02254	0.306525	0.673935	894.912	0.0233826	0.0425825	0.549111	0.582929	0.86333	0.0619373	0.0425894	1.45429	0.145866	0.655582	chr4	184649613	184694963	ENSG00000164306	protein_coding	PRIMPOL	ENSG00000164306	protein_coding
PRKAA1	3411.85	-0.0759091	0.022747	-3.33711	0.000846548	0.0112183	-0.101071	0.028635	-3.52963	0.000416135	0.0161503	7157.6	-0.0299974	0.0254023	-1.18089	0.237645	0.638037	-0.0542442	0.0254222	-2.13374	0.0328643	0.370132	chr5	40759379	40798374	ENSG00000132356	protein_coding	PRKAA1	ENSG00000132356	protein_coding
PRKAB1	2870.17	-0.0728616	0.0320314	-2.27469	0.0229243	0.121741	0.0100114	0.040278	0.248557	0.803703	0.94422	1108.66	-0.0631221	0.0466272	-1.35376	0.175813	0.564869	-0.0618516	0.0466618	-1.32553	0.184995	0.702204	chr12	119667753	119681630	ENSG00000111725	protein_coding	PRKAB1	ENSG00000111725	protein_coding
PRKAB2	803.853	-0.125622	0.0340467	-3.68968	0.000224533	0.00406972	-0.102274	0.0427835	-2.39051	0.0168249	0.164005	2559.75	-0.0949998	0.0570796	-1.66434	0.096045	0.437589	-0.0583401	0.0571304	-1.02117	0.307172	0.815912	chr1	147155106	147172550	ENSG00000131791	protein_coding	PRKAB2	ENSG00000131791	protein_coding
PRKACA	3498.85	-0.00235866	0.0212195	-0.111155	0.911493	0.968087	-0.0360937	0.0266903	-1.35231	0.176275	0.536223	8293.44	0.121908	0.0286227	4.25915	2.05204e-05	0.00155107	0.0477517	0.0286536	1.66652	0.0956103	0.573246	chr19	14091688	14118084	ENSG00000072062	protein_coding	PRKACA	ENSG00000072062	protein_coding
PRKACB	1733.79	0.0613799	0.0551903	1.11215	0.266073	0.546702	-0.0554902	0.0694724	-0.798738	0.424443	0.762325	3920.79	-0.00222206	0.0336515	-0.0660314	0.947353	0.987464	-0.0715851	0.0336745	-2.1258	0.0335201	0.373209	chr1	84078062	84238498	ENSG00000142875	protein_coding	PRKACB	ENSG00000142875	protein_coding
PRKAG1	4046.17	0.0214031	0.0207645	1.03075	0.302656	0.584689	0.0112983	0.026115	0.432636	0.665279	0.890975	4574.39	0.0956977	0.0240316	3.98217	6.829e-05	0.00414382	0.0283769	0.0240571	1.17956	0.238175	0.755029	chr12	49002274	49019197	ENSG00000181929	protein_coding	PRKAG1	ENSG00000181929	protein_coding
PRKAG2	653.599	-0.00689105	0.0342346	-0.201289	0.840473	0.936513	-0.0426417	0.0430523	-0.990462	0.321948	0.687784	1634.4	0.0312961	0.0503902	0.621075	0.53455	0.843237	0.0253544	0.0504297	0.502767	0.615128	0.933898	chr7	151556111	151877125	ENSG00000106617	protein_coding	PRKAG2	ENSG00000106617	protein_coding
PRKAR1A	18506.8	0.0133847	0.0161969	0.826371	0.408594	0.681892	-0.0322316	0.0203849	-1.58115	0.113844	0.442683	23465.9	0.0605896	0.0322647	1.87789	0.0603958	0.3536	0.0413077	0.0322956	1.27905	0.20088	0.721551	chr17	68511780	68551319	ENSG00000108946	protein_coding	PRKAR1A	ENSG00000108946	protein_coding
PRKAR1B	1451.52	-0.141996	0.03385	-4.19486	2.73046e-05	0.000761895	0.0192853	0.0425145	0.453617	0.650104	0.884319	702.169	0.224891	0.0779188	2.88622	0.00389894	0.0767839	0.0180026	0.0780218	0.230738	0.817518	0.974201	chr7	549197	727650	ENSG00000188191	protein_coding	PRKAR1B	ENSG00000188191	protein_coding
PRKAR1B-AS1	825.011	-0.295463	0.0552279	-5.34988	8.80108e-08	6.45397e-06	-0.0517861	0.0693476	-0.74676	0.455208	0.78351	NA	NA	NA	NA	NA	NA	NA	NA	NA	NA	NA	chr7	603185	608482	ENSG00000237181	lncRNA	AC147651.4	ENSG00000237181	antisense
PRKAR2A	3122.56	-0.0553221	0.021652	-2.55506	0.0106169	0.0721929	-0.129078	0.0272491	-4.73697	2.16939e-06	0.000335344	6573.49	-0.0173692	0.0436413	-0.398	0.69063	0.905275	-0.053497	0.0436808	-1.22473	0.220678	0.738438	chr3	48744597	48847846	ENSG00000114302	protein_coding	PRKAR2A	ENSG00000114302	protein_coding
PRKAR2A-AS1	161.936	-0.0636505	0.0414199	-1.53671	0.124364	0.357124	-0.232226	0.0520822	-4.45883	8.24074e-06	0.000915092	NA	NA	NA	NA	NA	NA	NA	NA	NA	NA	NA	chr3	48847572	48851981	ENSG00000224424	lncRNA	PRKAR2A-AS1	ENSG00000224424	antisense
PRKAR2B	NA	NA	NA	NA	NA	NA	NA	NA	NA	NA	NA	798.386	0.0294672	0.124343	0.236983	0.81267	0.9468	-0.0126773	0.124451	-0.101866	0.918863	0.992895	chr7	107044649	107161811	ENSG00000005249	protein_coding	PRKAR2B	ENSG00000005249	protein_coding
PRKCA	NA	NA	NA	NA	NA	NA	NA	NA	NA	NA	NA	6370.9	0.0322197	0.063197	0.50983	0.610171	0.874817	-0.054723	0.063261	-0.865036	0.387019	0.855307	chr17	66302636	66810743	ENSG00000154229	protein_coding	PRKCA	ENSG00000154229	protein_coding
PRKCB	27777.2	-0.0259727	0.0415456	-0.62516	0.531866	0.772667	-0.0859149	0.0522757	-1.6435	0.10028	0.41754	NA	NA	NA	NA	NA	NA	NA	NA	NA	NA	NA	chr16	23836001	24220611	ENSG00000166501	protein_coding	PRKCB	ENSG00000166501	protein_coding
PRKCD	8575.04	-0.00302073	0.0211592	-0.142762	0.886478	0.957487	0.0465904	0.0266131	1.75066	0.0800051	0.371817	1216.68	0.176753	0.0589175	3.00001	0.00269967	0.0599358	0.227763	0.0589666	3.86257	0.000112199	0.011832	chr3	53156009	53192717	ENSG00000163932	protein_coding	PRKCD	ENSG00000163932	protein_coding
PRKCE	1598.14	0.00817318	0.045654	0.179025	0.857918	0.945064	0.00211087	0.0574379	0.0367504	0.970684	0.992537	1198.56	-0.0263038	0.0410164	-0.641301	0.521327	0.836253	-0.0539437	0.0410282	-1.3148	0.188578	0.706978	chr2	45651345	46187990	ENSG00000171132	protein_coding	PRKCE	ENSG00000171132	protein_coding
PRKCH	1922.18	-0.547027	0.164638	-3.32261	0.000891803	0.0116927	-0.397986	0.207115	-1.92157	0.0546599	0.306163	174.731	0.215271	0.092559	2.32577	0.0200307	0.203284	0.247802	0.0925093	2.67867	0.00739156	0.178234	chr14	61187559	61550976	ENSG00000027075	protein_coding	PRKCH	ENSG00000027075	protein_coding
PRKCI	1505.35	-0.0564562	0.041167	-1.3714	0.170252	0.427688	-0.0995895	0.0518013	-1.92253	0.0545393	0.305811	3994.25	-0.0149574	0.0327161	-0.45719	0.647535	0.890237	-0.052068	0.0327412	-1.59029	0.111769	0.601212	chr3	170222365	170305981	ENSG00000163558	protein_coding	PRKCI	ENSG00000163558	protein_coding
PRKCQ-AS1	NA	NA	NA	NA	NA	NA	NA	NA	NA	NA	NA	36.166	-0.203269	0.171714	-1.18376	0.236506	0.636651	-0.0400833	0.171673	-0.233486	0.815384	0.973395	chr10	6580419	6616452	ENSG00000237943	lncRNA	PRKCQ-AS1	ENSG00000237943	processed_transcript
PRKCSH	12834.1	-0.0032045	0.0250486	-0.127931	0.898203	0.962522	-0.0158489	0.0315125	-0.502941	0.615006	0.86968	15638.2	-0.0542548	0.03658	-1.48318	0.138026	0.507942	-0.0155958	0.0366165	-0.425924	0.670163	0.944402	chr19	11435288	11450968	ENSG00000130175	protein_coding	PRKCSH	ENSG00000130175	protein_coding
PRKCZ-AS1	NA	NA	NA	NA	NA	NA	NA	NA	NA	NA	NA	37.5236	0.10262	0.0914474	1.12217	0.26179	0.66253	0.110694	0.0911401	1.21455	0.224539	0.742287	chr1	2181794	2184389	ENSG00000182873	lncRNA	RP11-181G12.2	ENSG00000182873	antisense
PRKD1	NA	NA	NA	NA	NA	NA	NA	NA	NA	NA	NA	3557.31	0.0562498	0.0708088	0.79439	0.426968	0.785566	-0.105598	0.0708822	-1.48977	0.136286	0.646055	chr14	29576479	30191898	ENSG00000184304	protein_coding	PRKD1	ENSG00000184304	protein_coding
PRKD2	4777.55	0.0234799	0.0235646	0.996403	0.319054	0.601038	0.0206678	0.0296409	0.697273	0.485632	0.800365	1228.86	-0.0292007	0.0371675	-0.785651	0.432072	0.789131	0.00304158	0.0371913	0.081782	0.93482	0.99565	chr19	46674275	46717127	ENSG00000105287	protein_coding	PRKD2	ENSG00000105287	protein_coding
PRKD3	6208.53	0.185164	0.0457585	4.04655	5.19785e-05	0.00127975	-0.111128	0.0575939	-1.92952	0.0536667	0.303145	7579.64	-0.0091255	0.0341455	-0.267253	0.789274	0.938659	-0.0399962	0.0341749	-1.17034	0.241864	0.758546	chr2	37250502	37324808	ENSG00000115825	protein_coding	PRKD3	ENSG00000115825	protein_coding
PRKDC	18285.4	-0.00567276	0.040974	-0.138448	0.889886	0.958784	0.00440852	0.0515563	0.085509	0.931857	0.981802	15750.9	-0.0614975	0.0632765	-0.971886	0.331107	0.721423	-0.034811	0.063338	-0.549607	0.582589	0.92294	chr8	47773108	47960183	ENSG00000253729	protein_coding	PRKDC	ENSG00000253729	protein_coding
PRKG1	NA	NA	NA	NA	NA	NA	NA	NA	NA	NA	NA	2601.44	-0.0401528	0.0880795	-0.45587	0.648484	0.890792	-0.142452	0.0881639	-1.61576	0.106146	0.592789	chr10	50991358	52298350	ENSG00000185532	protein_coding	PRKG1	ENSG00000185532	protein_coding
PRKG1-AS1	NA	NA	NA	NA	NA	NA	NA	NA	NA	NA	NA	46.2434	0.207205	0.111605	1.85658	0.0633703	0.362726	0.0902001	0.111529	0.808762	0.418652	0.872263	chr10	52230742	52314128	ENSG00000236671	lncRNA	PRKG1-AS1	ENSG00000236671	antisense
PRKG2	NA	NA	NA	NA	NA	NA	NA	NA	NA	NA	NA	530.515	0.317354	0.20413	1.55467	0.120025	0.479625	0.0892754	0.204335	0.436908	0.662178	0.942555	chr4	81087370	81215117	ENSG00000138669	protein_coding	PRKG2	ENSG00000138669	protein_coding
PRKRA	4351.29	0.0323289	0.0219808	1.47078	0.141351	0.384866	-0.0298742	0.0276582	-1.08012	0.280087	0.65027	2656.26	-0.026837	0.0243068	-1.1041	0.269551	0.669412	-0.0244588	0.024321	-1.00567	0.314576	0.81891	chr2	178431414	178451512	ENSG00000180228	protein_coding	PRKRA	ENSG00000180228	protein_coding
PRKRIP1	1736.75	-0.00128632	0.0203392	-0.0632433	0.949573	0.982841	0.00547619	0.0255265	0.21453	0.830134	0.953366	948.478	0.0109748	0.0273599	0.401128	0.688326	0.904302	0.00752099	0.0274092	0.274397	0.78378	0.966668	chr7	102363872	102426676	ENSG00000128563	protein_coding	PRKRIP1	ENSG00000128563	protein_coding
PRMT1	17269	0.0309886	0.0220478	1.40552	0.159867	0.413321	0.0535923	0.0277382	1.93208	0.0533502	0.30275	7148.38	-0.0766139	0.0441372	-1.73581	0.0825971	0.410443	-0.0722628	0.0441821	-1.63557	0.10193	0.586789	chr19	49675786	49689029	ENSG00000126457	protein_coding	PRMT1	ENSG00000126457	protein_coding
PRMT2	2386.82	-0.0455176	0.0204837	-2.22213	0.0262743	0.134015	-0.0816419	0.0257476	-3.17086	0.0015199	0.0388266	4653.61	-0.0223582	0.0271694	-0.822921	0.410553	0.773905	-0.0258572	0.0272018	-0.950572	0.341822	0.83381	chr21	46635167	46665124	ENSG00000160310	protein_coding	PRMT2	ENSG00000160310	protein_coding
PRMT3	2063.48	-0.00604151	0.0284793	-0.212137	0.832	0.933303	0.0244918	0.0358249	0.683651	0.494195	0.805363	1027.15	0.0275026	0.044453	0.61869	0.53612	0.843833	0.0304697	0.0444835	0.684967	0.493365	0.897737	chr11	20387530	20509294	ENSG00000185238	protein_coding	PRMT3	ENSG00000185238	protein_coding
PRMT5	6337	-0.0336816	0.0217285	-1.55011	0.121114	0.351582	-0.0247632	0.0273287	-0.906123	0.364871	0.720263	4845.99	-0.0370338	0.0480188	-0.771235	0.440568	0.794803	-0.0511777	0.048067	-1.06472	0.287005	0.79911	chr14	22920511	22929585	ENSG00000100462	protein_coding	PRMT5	ENSG00000100462	protein_coding
PRMT6	1590.69	-0.0310382	0.0302972	-1.02446	0.305619	0.587969	-0.0313025	0.0381065	-0.821446	0.411392	0.753385	1371.35	-0.0783829	0.0446894	-1.75395	0.0794391	0.403196	-0.118189	0.0447346	-2.64201	0.00824152	0.189237	chr1	107056679	107059294	ENSG00000198890	protein_coding	PRMT6	ENSG00000198890	protein_coding
PRMT7	1643.84	0.0182456	0.0264291	0.69036	0.489968	0.743312	0.046121	0.0332209	1.38831	0.165041	0.521362	1070.53	0.119342	0.0579281	2.06018	0.0393817	0.288178	0.0500617	0.0579939	0.863224	0.388015	0.856061	chr16	68310974	68358563	ENSG00000132600	protein_coding	PRMT7	ENSG00000132600	protein_coding
PRMT9	911.717	-0.0439919	0.0168207	-2.61535	0.00891371	0.0638847	-0.0530913	0.0211221	-2.51354	0.0119525	0.13686	671.332	0.0083841	0.0251043	0.333971	0.738401	0.922683	-0.0675966	0.0251505	-2.68768	0.00719501	0.17619	chr4	147637785	147684230	ENSG00000164169	protein_coding	PRMT9	ENSG00000164169	protein_coding
PRNP	1140.38	-0.0485085	0.0531315	-0.91299	0.361248	0.641007	-0.000704215	0.0668393	-0.0105359	0.991594	0.998216	15292	0.040736	0.06664	0.611284	0.541011	0.845719	0.116649	0.0667055	1.74872	0.0803402	0.536019	chr20	4686236	4701590	ENSG00000171867	protein_coding	PRNP	ENSG00000171867	protein_coding
PROB1	1215.77	-0.02749	0.0337349	-0.814884	0.415139	0.688087	-0.0246422	0.0424116	-0.581025	0.561223	0.841526	380.353	0.0785223	0.107961	0.72732	0.46703	0.809619	0.126852	0.108087	1.17362	0.240549	0.757317	chr5	139390592	139395713	ENSG00000228672	protein_coding	PROB1	ENSG00000228672	protein_coding
PROCR	117.198	-0.281541	0.113793	-2.47414	0.0133557	0.0844315	-0.266237	0.142786	-1.86459	0.0622391	0.32737	1335.79	-0.0390313	0.063848	-0.611315	0.540991	0.845719	-0.106497	0.0639253	-1.66596	0.0957219	0.573652	chr20	35172073	35216240	ENSG00000101000	protein_coding	PROCR	ENSG00000101000	protein_coding
PRORP	4056.96	0.00169814	0.017548	0.0967713	0.922908	0.972839	-0.0450667	0.0220795	-2.04111	0.0412401	0.266882	2267.71	-0.0046511	0.0453408	-0.102581	0.918296	0.978934	-0.0327015	0.0453789	-0.720633	0.471136	0.88927	chr14	35121846	35277614	ENSG00000100890	protein_coding	KIAA0391	ENSG00000100890	protein_coding
PROS1	NA	NA	NA	NA	NA	NA	NA	NA	NA	NA	NA	1775.8	0.0272556	0.125433	0.217293	0.82798	0.952467	0.217167	0.12555	1.72972	0.0836808	0.544811	chr3	93873033	93974066	ENSG00000184500	protein_coding	PROS1	ENSG00000184500	protein_coding
PROSER1	4984.94	-0.00672765	0.0220287	-0.305403	0.760059	0.900382	0.0396543	0.0277118	1.43095	0.152443	0.504976	1848.01	-0.0976738	0.0315263	-3.09817	0.0019472	0.0481265	-0.0131308	0.0315183	-0.416608	0.676965	0.94487	chr13	39009866	39038076	ENSG00000120685	protein_coding	PROSER1	ENSG00000120685	protein_coding
PROSER3	392.3	0.0357965	0.0272331	1.31445	0.188695	0.453382	0.00713017	0.0341992	0.208489	0.834847	0.953957	273.755	-0.0900196	0.066814	-1.34732	0.177878	0.568502	0.0178063	0.0668196	0.266484	0.789867	0.96803	chr19	35758143	35771028	ENSG00000167595	protein_coding	PROSER3	ENSG00000167595	protein_coding
PRPF18	2206.54	-0.0755033	0.0181168	-4.16758	3.07857e-05	0.00084261	-0.0373312	0.0227485	-1.64104	0.100788	0.418697	1534.84	-0.043905	0.0239586	-1.83253	0.0668722	0.372981	-0.0652855	0.0239735	-2.72324	0.00646453	0.165887	chr10	13586927	13630868	ENSG00000165630	protein_coding	PRPF18	ENSG00000165630	protein_coding
PRPF19	10035.8	-0.0452326	0.0230028	-1.9664	0.0492526	0.201015	0.0158453	0.0289348	0.547622	0.583951	0.853612	5318.83	-0.037192	0.0452552	-0.821827	0.411175	0.774412	-0.0296277	0.0453018	-0.654007	0.513107	0.903534	chr11	60890730	60906588	ENSG00000110107	protein_coding	PRPF19	ENSG00000110107	protein_coding
PRPF3	2858.85	0.00991048	0.0205467	0.48234	0.629564	0.83441	0.0371602	0.0258232	1.43903	0.150143	0.50151	2115.64	0.0290064	0.0480593	0.603554	0.54614	0.847553	-0.00364945	0.0481101	-0.0758562	0.939533	0.995897	chr1	150321476	150353195	ENSG00000117360	protein_coding	PRPF3	ENSG00000117360	protein_coding
PRPF31	4180.94	-0.00975315	0.0195955	-0.497723	0.618679	0.828744	0.0410138	0.0246327	1.66502	0.0959091	0.407747	3074.53	-0.0407388	0.0465283	-0.875569	0.381264	0.756708	-0.0661152	0.0465792	-1.41941	0.155778	0.67074	chr19	54115410	54131719	ENSG00000105618	protein_coding	PRPF31	ENSG00000105618	protein_coding
PRPF38A	5693.67	-0.0195904	0.0147214	-1.33074	0.183274	0.446638	-0.0180181	0.0185076	-0.973551	0.33028	0.694995	2290.26	-0.0461479	0.0287725	-1.60389	0.108738	0.460852	-0.0429223	0.0287913	-1.49081	0.136011	0.645504	chr1	52404564	52420839	ENSG00000134748	protein_coding	PRPF38A	ENSG00000134748	protein_coding
PRPF38B	5335.99	0.00416393	0.0160401	0.259595	0.795176	0.91687	-0.0137749	0.020178	-0.682672	0.494814	0.805475	2823.26	-0.0569501	0.0263382	-2.16226	0.0305979	0.254363	-0.0310321	0.0263649	-1.17702	0.239187	0.755843	chr1	108692323	108701803	ENSG00000134186	protein_coding	PRPF38B	ENSG00000134186	protein_coding
PRPF39	2714.13	0.00257344	0.0288163	0.0893052	0.928839	0.975587	0.00464039	0.0362526	0.128002	0.898148	0.97324	1234.23	-0.0317853	0.0342581	-0.927818	0.353502	0.737899	-0.00736191	0.0342895	-0.214699	0.830002	0.976233	chr14	45084099	45116282	ENSG00000185246	protein_coding	PRPF39	ENSG00000185246	protein_coding
PRPF4	4361.21	-0.0260844	0.0180774	-1.44293	0.14904	0.396595	-0.0255881	0.0227337	-1.12556	0.260351	0.630149	3151.52	0.0389042	0.0680997	0.571284	0.567807	0.857605	-0.0105863	0.0681657	-0.155302	0.876583	0.985779	chr9	113275343	113292905	ENSG00000136875	protein_coding	PRPF4	ENSG00000136875	protein_coding
PRPF40A	13774.2	-0.00122358	0.0188451	-0.0649282	0.948231	0.982414	0.00758622	0.0237117	0.319936	0.749016	0.924381	9373.69	-0.00985972	0.0269055	-0.366457	0.714024	0.913962	-0.040731	0.0269296	-1.5125	0.130407	0.636531	chr2	152651593	152717997	ENSG00000196504	protein_coding	PRPF40A	ENSG00000196504	protein_coding
PRPF40B	471.659	0.0520865	0.0315869	1.64899	0.0991501	0.313358	-0.0420503	0.0397177	-1.05873	0.289723	0.658693	622.17	-0.0678526	0.0474691	-1.4294	0.152888	0.531662	0.0121984	0.0475259	0.256669	0.797435	0.969789	chr12	49568218	49644666	ENSG00000110844	protein_coding	PRPF40B	ENSG00000110844	protein_coding
PRPF4B	6611.22	0.0300381	0.0204035	1.4722	0.140967	0.384213	-0.0186559	0.0256714	-0.726718	0.467399	0.789925	5004.83	0.0352415	0.0251136	1.40328	0.160533	0.545038	-4.55059e-05	0.0251345	-0.0018105	0.998555	0.999772	chr6	4021267	4064983	ENSG00000112739	protein_coding	PRPF4B	ENSG00000112739	protein_coding
PRPF6	9942.26	-0.091525	0.0402344	-2.27479	0.0229183	0.121733	-0.0926584	0.0506182	-1.83053	0.0671702	0.341516	5209.02	-0.0255269	0.0183194	-1.39343	0.163489	0.549328	-0.055605	0.0183352	-3.0327	0.00242376	0.0934936	chr20	63981135	64033100	ENSG00000101161	protein_coding	PRPF6	ENSG00000101161	protein_coding
PRPF8	26914.6	0.0506431	0.0195327	2.59274	0.00952159	0.0668891	0.0392927	0.0245771	1.59876	0.109875	0.435328	21107.2	0.0438275	0.0335898	1.30479	0.191966	0.587396	0.0327738	0.0336214	0.97479	0.329664	0.826871	chr17	1650629	1684882	ENSG00000174231	protein_coding	PRPF8	ENSG00000174231	protein_coding
PRPH2	NA	NA	NA	NA	NA	NA	NA	NA	NA	NA	NA	257.336	-0.303248	0.197052	-1.53893	0.123822	0.486342	-0.323918	0.197281	-1.64191	0.100608	0.584713	chr6	42696600	42722574	ENSG00000112619	protein_coding	PRPH2	ENSG00000112619	protein_coding
PRPSAP1	1670.01	-0.0137935	0.0168849	-0.816913	0.413978	0.686958	-0.0285999	0.0212164	-1.34801	0.177655	0.537758	2528.44	0.0174023	0.0385897	0.450957	0.65202	0.892464	0.0178478	0.0386212	0.462124	0.643992	0.939397	chr17	76309486	76384521	ENSG00000161542	protein_coding	PRPSAP1	ENSG00000161542	protein_coding
PRPSAP2	6044.23	-0.0395383	0.0177224	-2.23098	0.0256823	0.131957	-0.00156094	0.0222871	-0.0700379	0.944163	0.984788	1012.3	-0.0460517	0.0430894	-1.06875	0.285183	0.684068	-0.113057	0.0431449	-2.6204	0.00878262	0.194262	chr17	18840085	18931287	ENSG00000141127	protein_coding	PRPSAP2	ENSG00000141127	protein_coding
PRR11	4785.73	0.00939795	0.0295841	0.317669	0.750736	0.895942	-0.0770102	0.0372294	-2.06853	0.0385903	0.258183	3229.09	0.0676545	0.15217	0.444597	0.656611	0.894859	0.109841	0.152322	0.721113	0.47084	0.889141	chr17	59155499	59204705	ENSG00000068489	protein_coding	PRR11	ENSG00000068489	protein_coding
PRR12	1961.99	0.015731	0.0194679	0.808049	0.419062	0.691347	0.017273	0.0244567	0.70627	0.480021	0.79768	1903.29	-0.090678	0.074126	-1.2233	0.221218	0.621431	-0.0476775	0.0742054	-0.642507	0.520544	0.905052	chr19	49591643	49626439	ENSG00000126464	protein_coding	PRR12	ENSG00000126464	protein_coding
PRR13	10011.7	-0.0699856	0.0197283	-3.54747	0.000388951	0.00617735	-0.0335307	0.0248134	-1.35131	0.176595	0.536609	4439.12	-0.0164947	0.0261413	-0.630984	0.528051	0.839724	-0.0111796	0.0261622	-0.427318	0.669148	0.944402	chr12	53441605	53446645	ENSG00000205352	protein_coding	PRR13	ENSG00000205352	protein_coding
PRR14	2384.82	0.00455843	0.0196664	0.231787	0.816703	0.925955	0.0134089	0.0247046	0.54277	0.587288	0.855707	1270.32	-0.0454193	0.0460248	-0.986845	0.323719	0.715782	-0.0178077	0.046083	-0.386426	0.699181	0.948428	chr16	30650717	30656440	ENSG00000156858	protein_coding	PRR14	ENSG00000156858	protein_coding
PRR14L	4105.01	0.0157025	0.022992	0.682954	0.494636	0.746872	-0.0274818	0.0289308	-0.949914	0.342156	0.704148	2478.24	-0.0683582	0.0420672	-1.62498	0.104167	0.453368	-0.0321964	0.0420913	-0.764918	0.44432	0.879511	chr22	31676256	31750140	ENSG00000183530	protein_coding	PRR14L	ENSG00000183530	protein_coding
PRR16	NA	NA	NA	NA	NA	NA	NA	NA	NA	NA	NA	2236.56	-0.00373315	0.0842437	-0.0443137	0.964654	0.991244	-0.0342617	0.0843323	-0.406269	0.684545	0.94534	chr5	120464278	120687332	ENSG00000184838	protein_coding	PRR16	ENSG00000184838	protein_coding
PRR18	586.089	0.223646	0.111855	1.99942	0.0455628	0.191234	0.145352	0.140739	1.03278	0.301708	0.67039	NA	NA	NA	NA	NA	NA	NA	NA	NA	NA	NA	chr6	166305300	166308448	ENSG00000176381	protein_coding	PRR18	ENSG00000176381	protein_coding
PRR29	119.695	0.00860906	0.0657093	0.131017	0.895762	0.961464	-0.181129	0.082327	-2.20011	0.0277988	0.216914	NA	NA	NA	NA	NA	NA	NA	NA	NA	NA	NA	chr17	63998351	64004304	ENSG00000224383	protein_coding	PRR29	ENSG00000224383	protein_coding
PRR3	1276.05	0.0247884	0.02127	1.16542	0.243849	0.521067	0.00293625	0.0267143	0.109913	0.912479	0.976911	711.662	-0.0974733	0.0340795	-2.86017	0.00423414	0.080675	-0.0875011	0.0341135	-2.565	0.0103176	0.209377	chr6	30556886	30563723	ENSG00000204576	protein_coding	PRR3	ENSG00000204576	protein_coding
PRR34-AS1	NA	NA	NA	NA	NA	NA	NA	NA	NA	NA	NA	33.3741	0.174663	0.0964911	1.81015	0.0702723	0.382961	0.134473	0.0968531	1.38842	0.165009	0.681636	chr22	46053705	46057210	ENSG00000241990	lncRNA	PRR34-AS1	ENSG00000241990	antisense
PRR4	96.1916	0.0177841	0.0394404	0.450911	0.652054	0.847778	0.0735378	0.0491346	1.49666	0.134482	0.476608	91.2306	-0.102678	0.0538416	-1.90704	0.056516	0.343656	0.0325269	0.0536033	0.606808	0.543978	0.911431	chr12	10845849	11171613	ENSG00000111215	protein_coding	PRR4	ENSG00000111215	protein_coding
PRR5	335.673	0.209988	0.0922458	2.27639	0.0228225	0.121366	0.22392	0.116025	1.92993	0.0536157	0.303145	428.085	0.231992	0.111641	2.07801	0.0377085	0.283065	0.262974	0.111779	2.35263	0.0186413	0.280172	chr22	44668547	44737681	ENSG00000186654	protein_coding	PRR5	ENSG00000186654	protein_coding
PRR5L	NA	NA	NA	NA	NA	NA	NA	NA	NA	NA	NA	757.191	-0.0868916	0.0706574	-1.22976	0.218787	0.618321	-0.0130057	0.0706897	-0.183983	0.854027	0.981009	chr11	36296288	36465204	ENSG00000135362	protein_coding	PRR5L	ENSG00000135362	protein_coding
PRR7	682.715	-0.0845592	0.046854	-1.80474	0.0711159	0.25438	0.00685737	0.0588699	0.116483	0.907269	0.975272	175.862	-0.302576	0.186633	-1.62124	0.104967	0.454295	-0.157744	0.187159	-0.842833	0.399322	0.860743	chr5	177446445	177456286	ENSG00000131188	protein_coding	PRR7	ENSG00000131188	protein_coding
PRRC1	4557.91	0.0620472	0.0229141	2.70782	0.00677267	0.0525699	0.00698953	0.0288468	0.242299	0.808549	0.946349	9288.73	0.00143894	0.0318534	0.0451738	0.963969	0.991244	-0.0495265	0.0318824	-1.55341	0.120325	0.615342	chr5	127517609	127555089	ENSG00000164244	protein_coding	PRRC1	ENSG00000164244	protein_coding
PRRC2A	25225.3	0.0250539	0.0155998	1.60604	0.108265	0.330543	0.00389372	0.0196264	0.198391	0.842739	0.956105	18019.9	-0.0566885	0.0492992	-1.14989	0.250191	0.650099	-0.00805357	0.0493484	-0.163198	0.870362	0.984626	chr6	31620720	31637771	ENSG00000204469	protein_coding	PRRC2A	ENSG00000204469	protein_coding
PRRC2B	14207.3	0.0395525	0.0177698	2.22582	0.0260261	0.133195	-0.0110007	0.0223577	-0.492029	0.622699	0.873075	11778.2	-0.028894	0.0403448	-0.716177	0.473882	0.81207	0.0111269	0.0403835	0.27553	0.782909	0.966196	chr9	131394093	131500197	ENSG00000288701	protein_coding	PRRC2B	ENSG00000130723	protein_coding
PRRC2C	23998.5	0.040301	0.026917	1.49723	0.134333	0.374145	-0.0129047	0.033869	-0.381019	0.703189	0.906638	10628.3	-0.0109882	0.0692203	-0.158742	0.873872	0.965866	0.0419258	0.0692891	0.605085	0.545123	0.911701	chr1	171485551	171593511	ENSG00000117523	protein_coding	PRRC2C	ENSG00000117523	protein_coding
PRRG4	755.532	0.071304	0.0501643	1.42141	0.155198	0.406814	0.0972896	0.063169	1.54015	0.123524	0.459352	NA	NA	NA	NA	NA	NA	NA	NA	NA	NA	NA	chr11	32829943	32858123	ENSG00000135378	protein_coding	PRRG4	ENSG00000135378	protein_coding
PRRT1	NA	NA	NA	NA	NA	NA	NA	NA	NA	NA	NA	161.765	-0.181491	0.085466	-2.12354	0.0337082	0.267467	-0.172754	0.0857736	-2.01407	0.0440017	0.423027	chr6	32148359	32154373	ENSG00000204314	protein_coding	PRRT1	ENSG00000204314	protein_coding
PRRT2	NA	NA	NA	NA	NA	NA	NA	NA	NA	NA	NA	189.152	0.00342348	0.103021	0.0332307	0.973491	0.993666	-0.0847545	0.103348	-0.820089	0.412165	0.868366	chr16	29811382	29815892	ENSG00000167371	protein_coding	PRRT2	ENSG00000167371	protein_coding
PRRT3	1533.55	0.0860627	0.0451714	1.90525	0.0567479	0.220335	0.106232	0.0568299	1.8693	0.0615812	0.326212	263.89	0.039557	0.0734223	0.53876	0.590053	0.865778	-0.030582	0.0736205	-0.415401	0.677849	0.944997	chr3	9945542	9952394	ENSG00000163704	protein_coding	PRRT3	ENSG00000163704	protein_coding
PRRT3-AS1	NA	NA	NA	NA	NA	NA	NA	NA	NA	NA	NA	46.1984	-0.316938	0.0986263	-3.21352	0.00131116	0.0364797	-0.15623	0.0985602	-1.58512	0.112939	0.603741	chr3	9947404	9954787	ENSG00000230082	lncRNA	PRRT3-AS1	ENSG00000230082	antisense
PRRX1	433.86	0.0286008	0.138254	0.206871	0.836111	0.934839	0.319941	0.173882	1.83999	0.0657692	0.338053	43821.7	-0.0104299	0.0674505	-0.154631	0.877112	0.966976	-0.038291	0.0675186	-0.567118	0.570634	0.920062	chr1	170662728	170739419	ENSG00000116132	protein_coding	PRRX1	ENSG00000116132	protein_coding
PRRX2	NA	NA	NA	NA	NA	NA	NA	NA	NA	NA	NA	7643.59	-0.0203558	0.0851448	-0.239073	0.811049	0.946176	-0.0554597	0.0852362	-0.65066	0.515266	0.903534	chr9	129665641	129722674	ENSG00000167157	protein_coding	PRRX2	ENSG00000167157	protein_coding
PRSS12	NA	NA	NA	NA	NA	NA	NA	NA	NA	NA	NA	2212.63	0.084872	0.101478	0.836357	0.402954	0.769416	-0.239675	0.101601	-2.35899	0.0183248	0.278107	chr4	118280038	118353003	ENSG00000164099	protein_coding	PRSS12	ENSG00000164099	protein_coding
PRSS16	142.559	-0.0214189	0.0927852	-0.230844	0.817436	0.926362	-0.283167	0.116947	-2.42134	0.0154634	0.156977	NA	NA	NA	NA	NA	NA	NA	NA	NA	NA	NA	chr6	27247701	27256624	ENSG00000112812	protein_coding	PRSS16	ENSG00000112812	protein_coding
PRSS21	129.766	-0.237294	0.255514	-0.928692	0.353049	0.633871	-0.898186	0.322173	-2.7879	0.00530512	0.0854536	NA	NA	NA	NA	NA	NA	NA	NA	NA	NA	NA	chr16	2817180	2826304	ENSG00000007038	protein_coding	PRSS21	ENSG00000007038	protein_coding
PRSS23	NA	NA	NA	NA	NA	NA	NA	NA	NA	NA	NA	13505.1	0.338006	0.148035	2.28328	0.0224141	0.216764	0.00214112	0.148186	0.0144488	0.988472	0.999772	chr11	86791059	86952910	ENSG00000150687	protein_coding	PRSS23	ENSG00000150687	protein_coding
PRSS23-AS1	NA	NA	NA	NA	NA	NA	NA	NA	NA	NA	NA	44.5153	0.171742	0.181824	0.944548	0.34489	0.732789	-0.193833	0.182216	-1.06375	0.287441	0.799614	chr11	86892214	86925037	ENSG00000255471	lncRNA	RP11-736K20.5	ENSG00000255471	antisense
PRSS53	NA	NA	NA	NA	NA	NA	NA	NA	NA	NA	NA	125.15	-0.0445478	0.086102	-0.517385	0.604888	0.872711	-0.0807249	0.0865181	-0.93304	0.350799	0.837576	chr16	31083425	31089628	ENSG00000151006	protein_coding	PRSS53	ENSG00000151006	protein_coding
PRTFDC1	110.695	-0.286402	0.112208	-2.55241	0.010698	0.0725232	0.300627	0.140626	2.13779	0.0325342	0.235281	1544.18	-0.200236	0.0660241	-3.03278	0.00242316	0.0556804	-0.101578	0.0660819	-1.53716	0.124254	0.623151	chr10	24848607	24952604	ENSG00000099256	protein_coding	PRTFDC1	ENSG00000099256	protein_coding
PRUNE1	1291.47	0.00329339	0.0169925	0.193814	0.846322	0.939874	-0.0413052	0.0213756	-1.93235	0.053316	0.302695	896.767	-0.0287121	0.0379779	-0.756021	0.449636	0.79935	-0.00166978	0.0379857	-0.0439582	0.964938	0.998296	chr1	151008420	151035713	ENSG00000143363	protein_coding	PRUNE	ENSG00000143363	protein_coding
PRUNE2	NA	NA	NA	NA	NA	NA	NA	NA	NA	NA	NA	1228.06	0.475127	0.15339	3.09751	0.00195155	0.0481498	0.308683	0.153521	2.01069	0.0443583	0.42417	chr9	76611376	76906087	ENSG00000106772	protein_coding	PRUNE2	ENSG00000106772	protein_coding
PRX	NA	NA	NA	NA	NA	NA	NA	NA	NA	NA	NA	291.364	0.12616	0.0840387	1.50121	0.133301	0.499805	0.165237	0.08415	1.9636	0.0495765	0.440434	chr19	40393768	40413366	ENSG00000105227	protein_coding	PRX	ENSG00000105227	protein_coding
PRXL2A	2122.52	-0.0566734	0.031857	-1.77899	0.0752407	0.263246	-0.00199648	0.0400624	-0.0498342	0.960254	0.989796	NA	NA	NA	NA	NA	NA	NA	NA	NA	NA	NA	chr10	80407829	80437115	ENSG00000122378	protein_coding	FAM213A	ENSG00000122378	protein_coding
PRXL2B	1280.44	-0.109341	0.051887	-2.10729	0.0350925	0.161508	0.109952	0.0652369	1.68543	0.0919058	0.398811	1199.68	0.064683	0.0626482	1.03248	0.301848	0.698897	0.0523721	0.0627179	0.835042	0.403694	0.863554	chr1	2586491	2591469	ENSG00000157870	protein_coding	FAM213B	ENSG00000157870	protein_coding
PRXL2C	460.693	-0.422743	0.0671194	-6.29837	3.00793e-10	4.75777e-08	-0.375713	0.084305	-4.45659	8.32743e-06	0.00092096	1538.54	0.0188367	0.0583293	0.322936	0.746744	0.924664	0.0911472	0.0583679	1.5616	0.118383	0.611837	chr9	96639577	96655303	ENSG00000158122	protein_coding	AAED1	ENSG00000158122	protein_coding
PSAP	29587.7	-0.0615891	0.0401882	-1.53252	0.125395	0.358955	-0.102832	0.0505667	-2.0336	0.0419923	0.269699	41225.2	-0.0101929	0.0726884	-0.140227	0.888481	0.970258	-0.00116113	0.0727621	-0.0159579	0.987268	0.999772	chr10	71816298	71851375	ENSG00000197746	protein_coding	PSAP	ENSG00000197746	protein_coding
PSAT1	5413.99	-0.0583082	0.0507194	-1.14962	0.250299	0.528781	-0.00599439	0.0638149	-0.0939341	0.925161	0.980621	14300.9	-0.343512	0.145824	-2.35566	0.0184896	0.195323	-0.0917415	0.145969	-0.628499	0.529677	0.908001	chr9	78297143	78330093	ENSG00000135069	protein_coding	PSAT1	ENSG00000135069	protein_coding
PSD3	NA	NA	NA	NA	NA	NA	NA	NA	NA	NA	NA	7699.66	0.218934	0.0811611	2.69752	0.00698576	0.109981	0.0115738	0.081243	0.142459	0.886717	0.987919	chr8	18527301	19084730	ENSG00000156011	protein_coding	PSD3	ENSG00000156011	protein_coding
PSD4	11295	0.0402708	0.0195077	2.06435	0.0389845	0.173014	0.00936224	0.0245448	0.381435	0.70288	0.906497	571.87	-0.0985719	0.0916414	-1.07563	0.282094	0.681796	-0.00531776	0.0917167	-0.0579803	0.953764	0.997205	chr2	113157325	113209396	ENSG00000125637	protein_coding	PSD4	ENSG00000125637	protein_coding
PSEN1	4288.68	-0.0533211	0.0168993	-3.15523	0.00160372	0.0181116	-0.0571655	0.0212586	-2.68905	0.00716557	0.102603	4293.12	0.0112756	0.0283941	0.397109	0.691287	0.905546	0.0269926	0.028413	0.950011	0.342107	0.83381	chr14	73136418	73223691	ENSG00000080815	protein_coding	PSEN1	ENSG00000080815	protein_coding
PSEN2	406.895	-0.0109548	0.0397797	-0.275386	0.78302	0.911241	0.107767	0.0499514	2.15744	0.0309711	0.228744	331.124	0.4515	0.0748908	6.02878	1.65204e-09	5.02392e-07	0.417753	0.0749514	5.57365	2.49451e-08	1.03554e-05	chr1	226870184	226896105	ENSG00000143801	protein_coding	PSEN2	ENSG00000143801	protein_coding
PSENEN	1219.07	-0.0396133	0.0281234	-1.40855	0.158967	0.412049	-0.0271939	0.035324	-0.769841	0.441394	0.774112	1443.16	0.0278252	0.0338249	0.822622	0.410723	0.77406	-0.00690265	0.0338699	-0.203799	0.838511	0.977638	chr19	35745114	35747519	ENSG00000205155	protein_coding	PSENEN	ENSG00000205155	protein_coding
PSG1	NA	NA	NA	NA	NA	NA	NA	NA	NA	NA	NA	206.545	0.568993	0.201341	2.82602	0.00471309	0.0864993	0.328973	0.20156	1.63213	0.102651	0.587833	chr19	42866464	42879822	ENSG00000231924	protein_coding	PSG1	ENSG00000231924	protein_coding
PSG4	NA	NA	NA	NA	NA	NA	NA	NA	NA	NA	NA	3651.05	0.57239	0.38902	1.47136	0.141193	0.513434	0.256883	0.389416	0.659664	0.50947	0.901943	chr19	43192702	43207299	ENSG00000243137	protein_coding	PSG4	ENSG00000243137	protein_coding
PSG5	NA	NA	NA	NA	NA	NA	NA	NA	NA	NA	NA	17612.9	-0.0659684	0.152135	-0.433616	0.664567	0.898109	0.0389849	0.152288	0.255994	0.797955	0.969813	chr19	43166256	43186536	ENSG00000204941	protein_coding	PSG5	ENSG00000204941	protein_coding
PSG6	NA	NA	NA	NA	NA	NA	NA	NA	NA	NA	NA	467.773	0.0707116	0.187104	0.377926	0.705485	0.910914	0.292612	0.187245	1.56272	0.118118	0.611727	chr19	42902079	42919563	ENSG00000170848	protein_coding	PSG6	ENSG00000170848	protein_coding
PSIP1	26626.5	-0.0326186	0.0338343	-0.964069	0.335011	0.617013	0.00280206	0.0425721	0.0658192	0.947522	0.985446	6112.35	0.0220736	0.0511589	0.431471	0.666126	0.898737	0.0319239	0.0512095	0.623398	0.533023	0.908982	chr9	15464066	15511019	ENSG00000164985	protein_coding	PSIP1	ENSG00000164985	protein_coding
PSKH1	1160.62	0.0379597	0.0205458	1.84756	0.0646655	0.239196	0.0442502	0.0258297	1.71315	0.0866847	0.386931	2106.81	0.042552	0.0384751	1.10596	0.268742	0.669068	-0.00591062	0.0385133	-0.15347	0.878028	0.986132	chr16	67893272	67929678	ENSG00000159792	protein_coding	PSKH1	ENSG00000159792	protein_coding
PSMA1	13337.5	0.00611358	0.0183928	0.33239	0.739595	0.891669	0.0504097	0.0231385	2.17861	0.0293608	0.222939	7755.25	0.0857316	0.0332363	2.57946	0.00989548	0.135283	0.0183065	0.0332701	0.550239	0.582156	0.922687	chr11	14504874	14643635	ENSG00000129084	protein_coding	PSMA1	ENSG00000129084	protein_coding
PSMA2	14105.9	-0.0317263	0.0237953	-1.3333	0.182433	0.445695	0.00473798	0.0299365	0.158268	0.874246	0.964859	5028.45	0.03952	0.0562988	0.701968	0.482699	0.816508	-0.0939954	0.0563508	-1.66804	0.0953078	0.572613	chr7	42916857	42932223	ENSG00000106588	protein_coding	PSMA2	ENSG00000106588	protein_coding
PSMA3	8465.39	-0.0029589	0.0265552	-0.111425	0.911279	0.968041	0.0190956	0.0334109	0.571538	0.567635	0.844946	3812.23	0.012129	0.0424782	0.285534	0.775235	0.934322	-0.0484545	0.0425233	-1.13948	0.254503	0.770249	chr14	58244831	58272012	ENSG00000100567	protein_coding	PSMA3	ENSG00000100567	protein_coding
PSMA3-AS1	1018.74	0.072966	0.0253672	2.87639	0.00402256	0.0360349	0.052728	0.0318832	1.65378	0.0981717	0.412615	873.116	0.00595606	0.0470317	0.126639	0.899226	0.973166	0.0098626	0.0470936	0.209426	0.834116	0.977139	chr14	58265365	58298134	ENSG00000257621	lncRNA	PSMA3-AS1	ENSG00000257621	antisense
PSMA4	10861.4	-0.00600225	0.0248337	-0.241697	0.809015	0.922925	0.0306223	0.0312434	0.980119	0.327027	0.691979	7019.54	0.000206525	0.0380875	0.00542237	0.995674	0.999031	-0.0393998	0.0381279	-1.03336	0.301437	0.812025	chr15	78540405	78552419	ENSG00000041357	protein_coding	PSMA4	ENSG00000041357	protein_coding
PSMA5	9105.62	0.0257007	0.0262489	0.979118	0.327522	0.609436	0.065404	0.0330251	1.98043	0.0476547	0.286832	4683.81	0.0256958	0.0354962	0.723902	0.469126	0.810014	-0.0305721	0.0355316	-0.86042	0.389558	0.856824	chr1	109399031	109426427	ENSG00000143106	protein_coding	PSMA5	ENSG00000143106	protein_coding
PSMA6	14827.6	-0.0558468	0.0222378	-2.51134	0.0120273	0.078337	-0.0165966	0.0279771	-0.593222	0.553032	0.837572	6616.63	0.0182086	0.0423177	0.430284	0.666989	0.899034	-0.0240163	0.0423601	-0.566954	0.570745	0.920062	chr14	35278633	35317493	ENSG00000100902	protein_coding	PSMA6	ENSG00000100902	protein_coding
PSMA7	10417.4	0.0111388	0.0238342	0.467346	0.640252	0.84063	0.0637166	0.0299826	2.12512	0.0335769	0.239448	9521.94	0.0397152	0.046886	0.84706	0.396962	0.765952	-0.00760233	0.0469339	-0.16198	0.871322	0.984817	chr20	62136735	62143440	ENSG00000101182	protein_coding	PSMA7	ENSG00000101182	protein_coding
PSMA8	116.657	-0.0985848	0.173237	-0.569076	0.569305	0.796469	0.309244	0.217698	1.42052	0.155456	0.509553	NA	NA	NA	NA	NA	NA	NA	NA	NA	NA	NA	chr18	26133852	26193355	ENSG00000154611	protein_coding	PSMA8	ENSG00000154611	protein_coding
PSMB1	9945.73	-0.0376254	0.0204688	-1.83818	0.0660358	0.24255	-0.00682719	0.0257475	-0.26516	0.790887	0.938413	7367.76	0.0348373	0.0360192	0.967186	0.333451	0.723173	-0.0322993	0.0360578	-0.895764	0.370379	0.847316	chr6	170535117	170553341	ENSG00000008018	protein_coding	PSMB1	ENSG00000008018	protein_coding
PSMB10	6078.37	0.00924333	0.0251472	0.367569	0.713195	0.878158	-0.00752507	0.0316325	-0.237891	0.811966	0.946937	581.225	-0.00256517	0.067424	-0.0380453	0.969652	0.992225	-0.0696191	0.0675539	-1.03057	0.302742	0.812579	chr16	67934502	67937087	ENSG00000205220	protein_coding	PSMB10	ENSG00000205220	protein_coding
PSMB2	10232.1	0.0251722	0.0228989	1.09928	0.271648	0.55231	0.0545159	0.0288096	1.89228	0.0584536	0.318058	6575.64	0.038829	0.0383335	1.01293	0.311095	0.705747	-0.00870557	0.0383725	-0.22687	0.820525	0.974993	chr1	35599544	35641844	ENSG00000126067	protein_coding	PSMB2	ENSG00000126067	protein_coding
PSMB3	6784.3	-0.0555651	0.0267703	-2.07563	0.0379282	0.170052	0.00523586	0.0336716	0.155498	0.876429	0.965705	4298.12	-0.000154596	0.049464	-0.00312543	0.997506	0.999363	-0.025876	0.0495149	-0.52259	0.601259	0.9291	chr17	38752736	38764231	ENSG00000277791	protein_coding	PSMB3	ENSG00000277791	protein_coding
PSMB4	10985.8	0.0058216	0.0214233	0.271742	0.78582	0.912775	0.0329421	0.0269501	1.22233	0.221581	0.590768	8735.05	0.0497365	0.0307485	1.61753	0.105764	0.455356	0.00322841	0.0307808	0.104884	0.916468	0.992537	chr1	151399534	151401944	ENSG00000159377	protein_coding	PSMB4	ENSG00000159377	protein_coding
PSMB5	4551.34	-0.0044602	0.0224241	-0.198902	0.84234	0.937556	0.00797553	0.0282009	0.282811	0.777322	0.934173	7009.17	0.0624113	0.0403056	1.54845	0.121513	0.482334	0.0181182	0.040347	0.449059	0.653389	0.941631	chr14	23016543	23035230	ENSG00000100804	protein_coding	PSMB5	ENSG00000100804	protein_coding
PSMB6	4327.24	-0.0780655	0.0233304	-3.34608	0.000819629	0.0109415	-0.0480873	0.0293367	-1.63915	0.101182	0.419259	4507.8	-0.00788885	0.0418569	-0.188472	0.850507	0.959747	-0.0280237	0.0419036	-0.668767	0.503644	0.900721	chr17	4796144	4798503	ENSG00000142507	protein_coding	PSMB6	ENSG00000142507	protein_coding
PSMB7	8013.54	-0.0177551	0.0147344	-1.20501	0.228198	0.503739	-0.00976275	0.0185291	-0.526887	0.598272	0.860974	7352.42	0.0317453	0.0373105	0.850842	0.394857	0.764605	-0.00353548	0.0373486	-0.0946614	0.924584	0.993642	chr9	124353466	124415444	ENSG00000136930	protein_coding	PSMB7	ENSG00000136930	protein_coding
PSMB8	12122.2	-0.0294041	0.0285003	-1.03171	0.302207	0.584352	0.0145773	0.0358569	0.406543	0.684344	0.899947	1644.8	0.0961564	0.060868	1.57975	0.114163	0.470044	0.0811645	0.0609284	1.33213	0.182817	0.699811	chr6	32840717	32844703	ENSG00000204264	protein_coding	PSMB8	ENSG00000204264	protein_coding
PSMB8-AS1	1538.27	0.0552312	0.0296495	1.8628	0.0624897	0.233786	0.0458773	0.0372833	1.2305	0.218508	0.587874	76.0878	0.105137	0.0860117	1.22236	0.221573	0.621625	0.181666	0.0861402	2.10895	0.0349488	0.380576	chr6	32844086	32846495	ENSG00000204261	lncRNA	PSMB8-AS1	ENSG00000204261	lincRNA
PSMB9	8210.8	0.0327028	0.0386847	0.845368	0.397905	0.673215	0.00415307	0.0486738	0.0853246	0.932003	0.981803	518.319	0.15574	0.0977056	1.59397	0.110943	0.464832	0.0921594	0.0978459	0.941883	0.346252	0.834924	chr6	32844136	32859585	ENSG00000240065	protein_coding	PSMB9	ENSG00000240065	protein_coding
PSMC1	6532.91	-0.0113216	0.0229686	-0.492916	0.622072	0.83039	0.0244112	0.0288904	0.844958	0.398134	0.744034	6317.41	0.0524252	0.052086	1.00651	0.31417	0.70871	0.0128404	0.0521361	0.246287	0.80546	0.971418	chr14	90256495	90275429	ENSG00000100764	protein_coding	PSMC1	ENSG00000100764	protein_coding
PSMC2	5870.46	-0.00526129	0.0246828	-0.213157	0.831205	0.933066	0.020537	0.0310517	0.661382	0.508367	0.81414	6136.62	0.0320899	0.0343236	0.93492	0.349829	0.735635	-0.0290701	0.0343583	-0.846088	0.397504	0.859886	chr7	103344254	103369395	ENSG00000161057	protein_coding	PSMC2	ENSG00000161057	protein_coding
PSMC3	7442.05	-0.0446729	0.0271474	-1.64557	0.0998521	0.314601	0.0260005	0.0341478	0.76141	0.446412	0.778133	9078.46	0.00215675	0.0564118	0.0382324	0.969502	0.992171	-0.00982177	0.056468	-0.173935	0.861916	0.982331	chr11	47418769	47426473	ENSG00000165916	protein_coding	PSMC3	ENSG00000165916	protein_coding
PSMC3IP	559.812	0.00248803	0.0389235	0.0639211	0.949033	0.98281	0.0703719	0.0488906	1.43937	0.150045	0.501311	564.428	0.0195633	0.166221	0.117695	0.90631	0.976695	0.140177	0.166368	0.842573	0.399467	0.860743	chr17	42572315	42577831	ENSG00000131470	protein_coding	PSMC3IP	ENSG00000131470	protein_coding
PSMC4	5091.72	-0.0351881	0.0256153	-1.37372	0.16953	0.426782	0.0419994	0.0322146	1.30374	0.192323	0.557724	4515.55	-0.0294139	0.0442102	-0.665319	0.505847	0.828362	-0.0367178	0.0442535	-0.829715	0.4067	0.865451	chr19	39971005	39981441	ENSG00000013275	protein_coding	PSMC4	ENSG00000013275	protein_coding
PSMC5	6135.8	-0.0769255	0.0235957	-3.26015	0.00111352	0.0138965	-0.00840602	0.0296773	-0.283247	0.776987	0.934125	6403.6	-0.0531566	0.0425284	-1.24991	0.211332	0.609485	-0.0414897	0.0425701	-0.974622	0.329748	0.826871	chr17	63827152	63832026	ENSG00000087191	protein_coding	PSMC5	ENSG00000087191	protein_coding
PSMC6	6019.06	-0.0225831	0.0204915	-1.10207	0.27043	0.550892	0.0185059	0.0257753	0.717973	0.472774	0.793429	5205.25	0.0246348	0.0413023	0.596452	0.550873	0.849237	-0.017318	0.0413423	-0.418893	0.675294	0.944838	chr14	52707172	52728587	ENSG00000100519	protein_coding	PSMC6	ENSG00000100519	protein_coding
PSMD1	9230.52	0.00321806	0.034131	0.0942856	0.924882	0.973888	0.0294442	0.0429461	0.685608	0.49296	0.804505	12959.7	0.0743787	0.0482047	1.54297	0.122837	0.48507	-0.0191252	0.048253	-0.396352	0.691845	0.945838	chr2	231056864	231172827	ENSG00000173692	protein_coding	PSMD1	ENSG00000173692	protein_coding
PSMD11	7477.5	-0.00297004	0.0220149	-0.13491	0.892683	0.96001	0.0141993	0.0276971	0.512665	0.608185	0.865999	5981.43	0.0517037	0.054268	0.952747	0.340718	0.729139	0.00183752	0.0543216	0.0338266	0.973015	0.999411	chr17	32444261	32483318	ENSG00000108671	protein_coding	PSMD11	ENSG00000108671	protein_coding
PSMD12	4824.55	-0.0246338	0.0286781	-0.858977	0.390353	0.66724	-0.0040013	0.0360806	-0.110899	0.911696	0.97683	5726.37	0.0179047	0.0486146	0.3683	0.71265	0.913579	-0.0242678	0.0486598	-0.498723	0.617975	0.934033	chr17	67337916	67366627	ENSG00000197170	protein_coding	PSMD12	ENSG00000197170	protein_coding
PSMD13	8806.59	-0.0127044	0.0206141	-0.616299	0.537697	0.776671	0.00683161	0.02593	0.263463	0.792193	0.938993	7633.24	0.0373315	0.0427491	0.87327	0.382516	0.757162	-0.019566	0.0427934	-0.457219	0.647514	0.940427	chr11	236546	252984	ENSG00000185627	protein_coding	PSMD13	ENSG00000185627	protein_coding
PSMD14	9240.99	0.00504194	0.0206705	0.24392	0.807293	0.922359	0.0359659	0.0260039	1.3831	0.166635	0.523615	6182.65	0.0714353	0.0621958	1.14855	0.25074	0.650511	-0.00373822	0.0622576	-0.0600443	0.95212	0.996961	chr2	161308038	161411717	ENSG00000115233	protein_coding	PSMD14	ENSG00000115233	protein_coding
PSMD2	11768.6	0.0219829	0.0283794	0.774608	0.438571	0.706413	0.0441032	0.0357081	1.2351	0.216792	0.58582	30050.4	0.111663	0.0809764	1.37895	0.167909	0.555191	0.0665207	0.0810579	0.820657	0.411842	0.867998	chr3	184298709	184309054	ENSG00000175166	protein_coding	PSMD2	ENSG00000175166	protein_coding
PSMD3	8950.73	0.0415242	0.0221017	1.87878	0.0602749	0.228485	0.0744068	0.0278034	2.67617	0.0074468	0.105246	7348.62	0.0848995	0.0501902	1.69156	0.0907304	0.425845	0.0192417	0.0502418	0.382982	0.701733	0.949355	chr17	39980797	39997960	ENSG00000108344	protein_coding	PSMD3	ENSG00000108344	protein_coding
PSMD4	8672.6	-0.0421016	0.0174724	-2.40961	0.0159697	0.0950495	0.00649708	0.0219731	0.295684	0.767472	0.930645	6205.49	-0.0343234	0.0323789	-1.06005	0.28912	0.687269	-0.0560604	0.032413	-1.72956	0.0837082	0.544854	chr1	151254703	151267479	ENSG00000159352	protein_coding	PSMD4	ENSG00000159352	protein_coding
PSMD5	3093.75	-0.0922135	0.0251673	-3.66402	0.000248285	0.00440055	-0.0855629	0.0316467	-2.70369	0.00685736	0.0999257	4953.99	-0.0837574	0.0341503	-2.45261	0.0141824	0.166647	-0.0810832	0.0341787	-2.37233	0.0176763	0.273857	chr9	120815496	120842984	ENSG00000095261	protein_coding	PSMD5	ENSG00000095261	protein_coding
PSMD6	6157.13	-0.0127249	0.0232639	-0.546979	0.584393	0.806769	0.0381982	0.0292602	1.30547	0.191734	0.556642	5029.54	0.0666232	0.0437652	1.52229	0.127937	0.491544	-0.0177873	0.0438105	-0.406006	0.684738	0.94534	chr3	64010549	64024010	ENSG00000163636	protein_coding	PSMD6	ENSG00000163636	protein_coding
PSMD6-AS1	21.399	0.0259248	0.073921	0.350709	0.725806	0.885047	-0.0147995	0.0927067	-0.159638	0.873166	0.964411	13.8468	-0.25709	0.117154	-2.19447	0.0282016	0.243327	0.0444153	0.115285	0.385265	0.700041	0.94866	chr3	64011964	64016246	ENSG00000243410	lncRNA	RP11-245J9.4	ENSG00000243410	antisense
PSMD7	8286.81	-0.0125905	0.0209418	-0.601213	0.547698	0.783175	0.0133184	0.0263417	0.505602	0.613136	0.868982	6612.05	0.030578	0.032566	0.938953	0.347755	0.734461	-0.0420993	0.032603	-1.29127	0.19661	0.71589	chr16	74296775	74306288	ENSG00000103035	protein_coding	PSMD7	ENSG00000103035	protein_coding
PSMD8	9563	0.0178314	0.0204921	0.87016	0.384213	0.662204	0.0551632	0.0257758	2.14011	0.0323458	0.234604	8896.66	0.0643334	0.03872	1.6615	0.0966123	0.438242	-0.00578832	0.0387612	-0.149333	0.881291	0.986772	chr19	38374536	38383824	ENSG00000099341	protein_coding	PSMD8	ENSG00000099341	protein_coding
PSMD9	1826.63	-0.0356222	0.0260094	-1.36959	0.170815	0.428629	0.0124438	0.0326888	0.380675	0.703444	0.906779	3122.69	0.0351672	0.0420549	0.836221	0.40303	0.769416	-0.0309778	0.042099	-0.735833	0.461833	0.884469	chr12	121888731	121918297	ENSG00000110801	protein_coding	PSMD9	ENSG00000110801	protein_coding
PSME1	17843.6	0.045455	0.0226106	2.01034	0.0443955	0.188009	0.0758079	0.0284469	2.66489	0.0077014	0.107559	3007.82	0.0281592	0.0565985	0.497526	0.618818	0.878712	0.00505603	0.0566598	0.0892348	0.928895	0.9943	chr14	24136158	24138967	ENSG00000092010	protein_coding	PSME1	ENSG00000092010	protein_coding
PSME2	13043.2	0.0129345	0.0340757	0.379581	0.704256	0.874757	0.06419	0.0428737	1.49719	0.134344	0.476608	2278.04	0.0509323	0.0603508	0.843937	0.398705	0.766658	-0.104851	0.0604263	-1.73519	0.0827066	0.542296	chr14	24143362	24147570	ENSG00000100911	protein_coding	PSME2	ENSG00000100911	protein_coding
PSME3	10531.1	-0.0217417	0.0322313	-0.674554	0.499959	0.750631	0.0136713	0.0405524	0.337128	0.736021	0.919911	10034.7	-0.0541791	0.0557822	-0.971262	0.331418	0.721696	-0.0369923	0.0558369	-0.662506	0.507647	0.901895	chr17	42824385	42843758	ENSG00000131467	protein_coding	PSME3	ENSG00000131467	protein_coding
PSME3IP1	5846.83	0.00394008	0.0165852	0.237566	0.812218	0.924279	0.0307989	0.0208567	1.47669	0.139758	0.486239	3638.37	0.0240991	0.0332188	0.725464	0.468168	0.810002	0.0228317	0.0332485	0.686699	0.492273	0.897528	chr16	57152466	57186116	ENSG00000172775	protein_coding	FAM192A	ENSG00000172775	protein_coding
PSME4	8249.45	-0.0675115	0.0213189	-3.16674	0.00154159	0.0175999	-0.0151777	0.0268175	-0.565961	0.57142	0.846597	7029.28	0.0734196	0.0424594	1.72917	0.0837786	0.413174	-0.00507253	0.0424986	-0.119358	0.904992	0.990349	chr2	53864067	53970840	ENSG00000068878	protein_coding	PSME4	ENSG00000068878	protein_coding
PSMF1	6475.29	-0.0236745	0.0161312	-1.46762	0.142208	0.386041	0.0139658	0.020279	0.688684	0.491022	0.803662	5866.22	-0.023543	0.0289204	-0.814062	0.41561	0.778225	-0.0664245	0.0289494	-2.2945	0.0217616	0.304674	chr20	1113263	1189415	ENSG00000125818	protein_coding	PSMF1	ENSG00000125818	protein_coding
PSMG1	3308.83	-0.0594934	0.025725	-2.31266	0.0207411	0.113675	-0.0129824	0.032342	-0.40141	0.688119	0.900899	2266.34	0.0273015	0.0539817	0.505755	0.613028	0.876425	-0.00823289	0.0540351	-0.152362	0.878901	0.986254	chr21	39174769	39183851	ENSG00000183527	protein_coding	PSMG1	ENSG00000183527	protein_coding
PSMG2	4202.43	-0.0453912	0.0139945	-3.24351	0.00118065	0.0145211	-0.0338357	0.0175866	-1.92395	0.0543607	0.305313	2670.74	0.00895756	0.023013	0.389239	0.697099	0.907984	-0.00229186	0.0230274	-0.0995278	0.920719	0.993454	chr18	12658043	12725740	ENSG00000128789	protein_coding	PSMG2	ENSG00000128789	protein_coding
PSMG3	1144.07	-0.0123413	0.0253447	-0.486939	0.626301	0.832358	0.00333971	0.0317964	0.105034	0.916349	0.978	1004.41	-0.0196278	0.0639026	-0.307151	0.758728	0.929435	-0.0409151	0.0639762	-0.639537	0.522474	0.906327	chr7	1567330	1571005	ENSG00000157778	protein_coding	PSMG3	ENSG00000157778	protein_coding
PSMG3-AS1	NA	NA	NA	NA	NA	NA	NA	NA	NA	NA	NA	390.166	-0.226747	0.122375	-1.85289	0.0638981	0.363842	-0.0982339	0.122448	-0.80225	0.422409	0.874848	chr7	1570073	1589626	ENSG00000230487	lncRNA	PSMG3-AS1	ENSG00000230487	lincRNA
PSMG4	644.174	0.00952683	0.0331149	0.287691	0.773584	0.907146	-0.0049981	0.0415568	-0.120272	0.904268	0.97466	337.18	0.0365146	0.0512673	0.71224	0.476316	0.812946	-0.00926908	0.0514266	-0.180239	0.856965	0.981956	chr6	3231403	3303373	ENSG00000180822	protein_coding	PSMG4	ENSG00000180822	protein_coding
PSORS1C1	NA	NA	NA	NA	NA	NA	NA	NA	NA	NA	NA	12.4319	-0.250971	0.163344	-1.53646	0.124425	0.486775	0.275295	0.159348	1.72763	0.0840549	0.545794	chr6	31114750	31140092	ENSG00000204540	protein_coding	PSORS1C1	ENSG00000204540	protein_coding
PSPC1	4268.97	-0.0308133	0.0205895	-1.49655	0.13451	0.374204	0.00832511	0.025888	0.321582	0.747769	0.923469	1995.69	0.0411502	0.051189	0.803887	0.421462	0.781425	-0.00337755	0.0512481	-0.0659058	0.947453	0.996961	chr13	19674752	19783019	ENSG00000121390	protein_coding	PSPC1	ENSG00000121390	protein_coding
PSPC1-AS2	25.1433	0.0322497	0.0586591	0.549781	0.582469	0.805657	-0.0222702	0.0738453	-0.301579	0.762973	0.929036	18.5234	-0.147766	0.102417	-1.44279	0.14908	0.527161	-0.0317285	0.102192	-0.310478	0.756197	0.960642	chr13	19674624	19675884	ENSG00000226352	lncRNA	RP11-523H24.3	ENSG00000226352	antisense
PSPH	1874.78	0.00269034	0.0475477	0.0565819	0.954878	0.984673	0.142457	0.0598138	2.38167	0.0172343	0.166033	1687.59	-0.230711	0.0826137	-2.79265	0.00522784	0.091946	-0.0336981	0.0826806	-0.40757	0.683589	0.94534	chr7	56011051	56051604	ENSG00000146733	protein_coding	PSPH	ENSG00000146733	protein_coding
PSRC1	394.02	0.01255	0.0455153	0.275731	0.782754	0.911241	0.0397805	0.0571992	0.695472	0.48676	0.801364	985.751	0.0856735	0.128379	0.667346	0.504551	0.827637	0.12726	0.128503	0.990333	0.322012	0.822616	chr1	109279556	109283186	ENSG00000134222	protein_coding	PSRC1	ENSG00000134222	protein_coding
PSTK	127.358	-0.117136	0.0371981	-3.14897	0.00163844	0.0184044	-0.0649284	0.0462978	-1.40241	0.160794	0.517087	105.852	-0.133832	0.0602009	-2.22309	0.0262095	0.235861	-0.120227	0.0603642	-1.9917	0.046404	0.431273	chr10	122954381	122997513	ENSG00000179988	protein_coding	PSTK	ENSG00000179988	protein_coding
PSTPIP1	502.148	0.115095	0.0482472	2.38552	0.0170548	0.0992254	0.235503	0.0606204	3.88488	0.000102382	0.00601601	NA	NA	NA	NA	NA	NA	NA	NA	NA	NA	NA	chr15	76993359	77037332	ENSG00000140368	protein_coding	PSTPIP1	ENSG00000140368	protein_coding
PSTPIP2	1519.16	0.00399198	0.0687511	0.0580642	0.953697	0.984516	0.165641	0.0864968	1.91499	0.0554933	0.308932	614.868	0.112382	0.054293	2.06993	0.0384594	0.285018	0.157194	0.0543006	2.89488	0.00379305	0.122823	chr18	45983536	46072272	ENSG00000152229	protein_coding	PSTPIP2	ENSG00000152229	protein_coding
PTAFR	3554.38	0.158865	0.0961238	1.65271	0.0983901	0.311691	0.0500522	0.120951	0.413822	0.679004	0.898136	NA	NA	NA	NA	NA	NA	NA	NA	NA	NA	NA	chr1	28147166	28193936	ENSG00000169403	protein_coding	PTAFR	ENSG00000169403	protein_coding
PTAR1	1455.94	0.00420365	0.0273721	0.153574	0.877946	0.954423	-0.0598457	0.0344692	-1.73621	0.0825276	0.378218	4731.71	-0.0222437	0.0403215	-0.551658	0.581183	0.862542	-0.00453576	0.0403448	-0.112425	0.910486	0.991153	chr9	69709522	69759959	ENSG00000188647	protein_coding	PTAR1	ENSG00000188647	protein_coding
PTBP1	22616.3	0.00664119	0.0154502	0.429845	0.667308	0.856468	0.0235264	0.0194373	1.21037	0.226137	0.596209	15813.6	-0.0159559	0.0626541	-0.254666	0.798981	0.941801	-0.0303666	0.0627177	-0.484179	0.628259	0.936444	chr19	797075	812327	ENSG00000011304	protein_coding	PTBP1	ENSG00000011304	protein_coding
PTBP2	621.299	-0.0251551	0.0288314	-0.872488	0.382942	0.661437	0.00455304	0.0362704	0.125531	0.900103	0.973601	752.086	-0.0129421	0.0555029	-0.233179	0.815623	0.948235	-0.000328638	0.0555374	-0.00591743	0.995279	0.999772	chr1	96721665	96823738	ENSG00000117569	protein_coding	PTBP2	ENSG00000117569	protein_coding
PTBP3	17485	-0.0590287	0.0274768	-2.14831	0.0316893	0.150829	-0.133406	0.0345771	-3.8582	0.000114223	0.0065148	6294.45	-0.0750586	0.0315189	-2.38138	0.0172478	0.187872	-0.0245261	0.0315374	-0.777683	0.436756	0.878141	chr9	112217716	112333667	ENSG00000119314	protein_coding	PTBP3	ENSG00000119314	protein_coding
PTCD1	706.096	-0.029425	0.0175078	-1.68068	0.0928251	0.300929	0.0216812	0.0219051	0.989777	0.322283	0.687878	488.79	-0.0186626	0.0491912	-0.379389	0.704399	0.910509	-0.0544569	0.0492719	-1.10523	0.269059	0.783325	chr7	99416739	99466163	ENSG00000106246	protein_coding	PTCD1	ENSG00000106246	protein_coding
PTCD2	1176.36	-0.149982	0.0229336	-6.53982	6.15923e-11	1.18006e-08	-0.145795	0.028845	-5.05443	4.31683e-07	8.76445e-05	1165.9	-0.0486052	0.0342392	-1.41958	0.15573	0.536787	-0.0487938	0.0342555	-1.42441	0.154328	0.668235	chr5	72320367	72368395	ENSG00000049883	protein_coding	PTCD2	ENSG00000049883	protein_coding
PTCD3	6188.89	-0.0393246	0.0172575	-2.27869	0.0226852	0.121038	-0.0153901	0.0217022	-0.709149	0.478232	0.796595	2751.78	0.0144508	0.0346156	0.417465	0.676338	0.901006	0.043258	0.0346467	1.24854	0.211832	0.733359	chr2	86106182	86142157	ENSG00000132300	protein_coding	PTCD3	ENSG00000132300	protein_coding
PTCH1	939.718	-0.236005	0.0723528	-3.26186	0.00110684	0.0138258	-0.125334	0.0909926	-1.37741	0.168384	0.526741	553.987	-0.0740265	0.0710617	-1.04172	0.297541	0.695468	-0.175024	0.0711575	-2.45968	0.0139062	0.243108	chr9	95442980	95517057	ENSG00000185920	protein_coding	PTCH1	ENSG00000185920	protein_coding
PTCSC3	113.615	0.00104968	0.0371837	0.0282296	0.977479	0.992287	-0.0410336	0.0465371	-0.88174	0.377917	0.729555	13.3412	-0.134357	0.113259	-1.18628	0.235513	0.635774	-0.069382	0.11334	-0.612158	0.540433	0.909989	chr14	36136108	36176468	ENSG00000259104	lncRNA	PTCSC3	ENSG00000259104	lincRNA
PTDSS1	9664.54	-0.109035	0.0192354	-5.66845	1.44093e-08	1.42552e-06	-0.0890376	0.024197	-3.6797	0.000233511	0.0109722	5304.72	0.0216567	0.0472812	0.458041	0.646923	0.890218	0.0558989	0.0473217	1.18125	0.237502	0.754437	chr8	96261715	96336995	ENSG00000156471	protein_coding	PTDSS1	ENSG00000156471	protein_coding
PTDSS2	868.196	0.00561395	0.0258475	0.217195	0.828056	0.931572	0.0131002	0.0324349	0.403891	0.686293	0.900134	1272.98	0.0593285	0.0373036	1.59042	0.111739	0.465686	0.0236512	0.0373573	0.633109	0.526662	0.907083	chr11	448268	491399	ENSG00000174915	protein_coding	PTDSS2	ENSG00000174915	protein_coding
PTEN	20181.9	-0.0116676	0.030305	-0.385005	0.700233	0.872471	-0.0525753	0.0381325	-1.37875	0.167971	0.526113	8802.98	-0.0931946	0.0439464	-2.12064	0.0339518	0.268748	-0.0289446	0.0439866	-0.658032	0.510518	0.902396	chr10	87863113	87971930	ENSG00000171862	protein_coding	PTEN	ENSG00000171862	protein_coding
PTER	2158.54	-0.0776388	0.0307915	-2.52144	0.0116877	0.0769732	0.00928628	0.0387412	0.2397	0.810562	0.946864	1181.77	-0.143744	0.0811678	-1.77094	0.07657	0.397431	0.0598997	0.0812227	0.737475	0.460833	0.884402	chr10	16436943	16513745	ENSG00000165983	protein_coding	PTER	ENSG00000165983	protein_coding
PTGDS	NA	NA	NA	NA	NA	NA	NA	NA	NA	NA	NA	62.6868	-0.586637	0.280363	-2.09242	0.0364013	0.277876	0.0632766	0.280042	0.225953	0.821238	0.975025	chr9	136977505	136985435	ENSG00000107317	protein_coding	PTGDS	ENSG00000107317	protein_coding
PTGER2	NA	NA	NA	NA	NA	NA	NA	NA	NA	NA	NA	425.409	0.12824	0.148525	0.863428	0.387902	0.760243	0.0236574	0.14868	0.159116	0.873577	0.985103	chr14	52314305	52328606	ENSG00000125384	protein_coding	PTGER2	ENSG00000125384	protein_coding
PTGER3	NA	NA	NA	NA	NA	NA	NA	NA	NA	NA	NA	674.226	0.23144	0.180573	1.28169	0.19995	0.596066	-0.416222	0.18078	-2.30236	0.0213148	0.301423	chr1	70852353	71047808	ENSG00000050628	protein_coding	PTGER3	ENSG00000050628	protein_coding
PTGER4	310.806	-0.00940516	0.0938862	-0.100176	0.920204	0.97171	0.185437	0.117992	1.5716	0.116043	0.445671	NA	NA	NA	NA	NA	NA	NA	NA	NA	NA	NA	chr5	40679498	40693735	ENSG00000171522	protein_coding	PTGER4	ENSG00000171522	protein_coding
PTGES	NA	NA	NA	NA	NA	NA	NA	NA	NA	NA	NA	1504.43	-0.0411415	0.113681	-0.361902	0.717426	0.915707	-0.185919	0.113811	-1.63358	0.102348	0.586997	chr9	129738331	129753047	ENSG00000148344	protein_coding	PTGES	ENSG00000148344	protein_coding
PTGES2	2942.6	-0.0153862	0.0319433	-0.481672	0.630039	0.834685	0.00481329	0.0401749	0.119809	0.904635	0.974794	1783.84	-0.001279	0.0511882	-0.0249862	0.980066	0.99583	-0.106031	0.0512654	-2.06828	0.0386135	0.39895	chr9	128120693	128128462	ENSG00000148334	protein_coding	PTGES2	ENSG00000148334	protein_coding
PTGES3	29285.3	-0.000164878	0.0221802	-0.00743355	0.994069	0.997887	-0.00133933	0.0279082	-0.0479907	0.961724	0.99042	19421.7	0.0266695	0.0482868	0.552315	0.580733	0.862542	0.0049532	0.0483343	0.102478	0.918377	0.992821	chr12	56663341	56688408	ENSG00000110958	protein_coding	PTGES3	ENSG00000110958	protein_coding
PTGES3L	145.359	-0.141608	0.0489227	-2.89452	0.0037974	0.0345268	-0.134951	0.0613726	-2.19887	0.0278868	0.217012	NA	NA	NA	NA	NA	NA	NA	NA	NA	NA	NA	chr17	42968088	42980433	ENSG00000267060	protein_coding	PTGES3L	ENSG00000267060	protein_coding
PTGES3L-AARSD1	180.354	-0.105053	0.0518899	-2.02454	0.0429149	0.183894	-0.153179	0.0652519	-2.3475	0.0188999	0.174836	NA	NA	NA	NA	NA	NA	NA	NA	NA	NA	NA	chr17	42950526	42980528	ENSG00000108825	protein_coding	PTGES3L-AARSD1	ENSG00000108825	protein_coding
PTGFR	NA	NA	NA	NA	NA	NA	NA	NA	NA	NA	NA	3741.48	-0.0811326	0.141057	-0.575176	0.565172	0.856257	0.162811	0.141192	1.15312	0.248862	0.765861	chr1	78303884	78539749	ENSG00000122420	protein_coding	PTGFR	ENSG00000122420	protein_coding
PTGFRN	NA	NA	NA	NA	NA	NA	NA	NA	NA	NA	NA	5062.82	0.304824	0.110758	2.75217	0.00592013	0.0991945	0.243035	0.110868	2.19211	0.0283717	0.344638	chr1	116910057	116990358	ENSG00000134247	protein_coding	PTGFRN	ENSG00000134247	protein_coding
PTGIR	547.291	0.287638	0.0596581	4.82144	1.42526e-06	6.82669e-05	0.437877	0.0750403	5.83522	5.37191e-09	1.84998e-06	672.75	0.117453	0.0833086	1.40985	0.158584	0.541371	0.0809928	0.0834229	0.97087	0.331613	0.828414	chr19	46620468	46625118	ENSG00000160013	protein_coding	PTGIR	ENSG00000160013	protein_coding
PTGIS	NA	NA	NA	NA	NA	NA	NA	NA	NA	NA	NA	9099.85	0.269457	0.178178	1.51229	0.13046	0.495287	0.259155	0.178358	1.453	0.146223	0.655983	chr20	49503874	49568146	ENSG00000124212	protein_coding	PTGIS	ENSG00000124212	protein_coding
PTGR1	920.095	-0.637517	0.0798061	-7.98832	1.36792e-15	6.00253e-13	-0.423884	0.100268	-4.22751	2.36294e-05	0.00205387	2965.06	-0.0719256	0.0613067	-1.17321	0.240712	0.642648	-0.0183524	0.0613654	-0.299068	0.764888	0.962573	chr9	111549722	111599855	ENSG00000106853	protein_coding	PTGR1	ENSG00000106853	protein_coding
PTGR2	636.917	-0.162779	0.0479257	-3.39649	0.000682551	0.00950403	-0.070882	0.0602826	-1.17583	0.239664	0.609269	442.61	-0.0561671	0.0482159	-1.16491	0.244056	0.644531	-0.0718418	0.0482949	-1.48756	0.136866	0.647232	chr14	73851844	73886827	ENSG00000140043	protein_coding	PTGR2	ENSG00000140043	protein_coding
PTGS1	449.784	0.16256	0.0819842	1.98283	0.0473869	0.196107	0.279475	0.103095	2.71085	0.0067111	0.0986398	4847.2	0.173878	0.142786	1.21775	0.223319	0.623716	0.0024964	0.142931	0.0174658	0.986065	0.999772	chr9	122370530	122395703	ENSG00000095303	protein_coding	PTGS1	ENSG00000095303	protein_coding
PTGS2	NA	NA	NA	NA	NA	NA	NA	NA	NA	NA	NA	16154.4	-0.0745311	0.187082	-0.398388	0.690344	0.905138	-0.352779	0.187272	-1.88378	0.0595953	0.479361	chr1	186671791	186680427	ENSG00000073756	protein_coding	PTGS2	ENSG00000073756	protein_coding
PTH1R	NA	NA	NA	NA	NA	NA	NA	NA	NA	NA	NA	204.77	0.576823	0.166374	3.46702	0.000526265	0.0186121	0.554822	0.166546	3.33135	0.000864265	0.0475855	chr3	46877746	46903799	ENSG00000160801	protein_coding	PTH1R	ENSG00000160801	protein_coding
PTHLH	NA	NA	NA	NA	NA	NA	NA	NA	NA	NA	NA	279.402	-0.359632	0.212299	-1.69399	0.0902669	0.424458	0.101767	0.212386	0.47916	0.631824	0.936666	chr12	27958084	27972705	ENSG00000087494	protein_coding	PTHLH	ENSG00000087494	protein_coding
PTK2	2401.15	-0.0508177	0.0849826	-0.597978	0.549855	0.784444	-0.0480475	0.106918	-0.449385	0.653154	0.88588	6104.06	0.0704625	0.0348058	2.02445	0.0429241	0.300321	0.0535885	0.0348327	1.53845	0.123938	0.622737	chr8	140657900	141002216	ENSG00000169398	protein_coding	PTK2	ENSG00000169398	protein_coding
PTK2B	25358.1	-0.0735758	0.029809	-2.46824	0.0135778	0.0852716	-0.0306168	0.0375061	-0.816314	0.414321	0.755306	398.808	-0.165116	0.087515	-1.88672	0.0591981	0.351147	-0.035138	0.0875617	-0.401294	0.688204	0.945651	chr8	27311482	27459391	ENSG00000120899	protein_coding	PTK2B	ENSG00000120899	protein_coding
PTK7	NA	NA	NA	NA	NA	NA	NA	NA	NA	NA	NA	14844.3	-0.180338	0.0916836	-1.96696	0.0491877	0.320039	-0.07116	0.0917757	-0.775368	0.438122	0.878523	chr6	43076268	43161719	ENSG00000112655	protein_coding	PTK7	ENSG00000112655	protein_coding
PTMA	152894	0.0123556	0.0209525	0.589695	0.555395	0.787192	-0.02291	0.0263637	-0.868998	0.384848	0.734045	51369.9	-0.00123791	0.0777275	-0.0159263	0.987293	0.998016	-0.0654465	0.0778064	-0.841146	0.400266	0.861152	chr2	231706895	231713541	ENSG00000187514	protein_coding	PTMA	ENSG00000187514	protein_coding
PTMS	2818.28	-0.115422	0.0637436	-1.81072	0.0701841	0.252403	-0.00522286	0.0801901	-0.065131	0.94807	0.985714	15571.9	0.0377084	0.0514811	0.732471	0.463881	0.808469	-0.014358	0.0515354	-0.278604	0.780549	0.965882	chr12	6765516	6770952	ENSG00000159335	protein_coding	PTMS	ENSG00000159335	protein_coding
PTN	NA	NA	NA	NA	NA	NA	NA	NA	NA	NA	NA	823.154	-0.38509	0.129953	-2.96329	0.00304367	0.0648903	-0.208331	0.130081	-1.60155	0.109254	0.596643	chr7	137227341	137343865	ENSG00000105894	protein_coding	PTN	ENSG00000105894	protein_coding
PTOV1	2077.47	0.0432301	0.0258895	1.66979	0.0949605	0.305089	0.013306	0.0325364	0.408959	0.68257	0.899404	3562.08	0.0329049	0.040304	0.81642	0.41426	0.776867	-0.0648121	0.0403618	-1.60578	0.108323	0.595269	chr19	49850735	49860744	ENSG00000104960	protein_coding	PTOV1	ENSG00000104960	protein_coding
PTOV1-AS1	579.054	0.0236873	0.0255987	0.925332	0.354793	0.635242	0.0179757	0.0321403	0.559287	0.575966	0.848787	666.911	-0.00439419	0.0306613	-0.143314	0.886042	0.969689	-0.00808765	0.0306852	-0.263568	0.792112	0.968421	chr19	49838639	49851676	ENSG00000268006	lncRNA	PTOV1-AS1	ENSG00000268006	antisense
PTOV1-AS2	83.49	0.129057	0.0524093	2.46249	0.0137977	0.0861952	0.0965271	0.0655658	1.47222	0.140962	0.488226	69.7777	-0.149683	0.125843	-1.18944	0.234266	0.63406	-0.0337868	0.126543	-0.266999	0.78947	0.968024	chr19	49856970	49859289	ENSG00000269352	lncRNA	PTOV1-AS2	ENSG00000269352	antisense
PTP4A1	13843.4	-0.0458022	0.0290688	-1.57565	0.115107	0.341327	-0.0216459	0.0365765	-0.591799	0.553985	0.83783	15432.5	-0.0629399	0.0527065	-1.19416	0.232415	0.632457	-0.117014	0.0527576	-2.21795	0.0265583	0.335222	chr6	63521761	63583587	ENSG00000112245	protein_coding	PTP4A1	ENSG00000112245	protein_coding
PTP4A2	20619.1	-0.0302863	0.025253	-1.19931	0.230407	0.506418	-0.0247906	0.0317742	-0.780213	0.435265	0.769325	19523.2	0.0138594	0.0333952	0.415013	0.678132	0.90157	0.00146677	0.0334281	0.0438783	0.965001	0.998296	chr1	31906421	31944856	ENSG00000184007	protein_coding	PTP4A2	ENSG00000184007	protein_coding
PTP4A3	4018.04	-0.0746355	0.0566784	-1.31683	0.187897	0.452315	0.142778	0.0713019	2.00244	0.0452376	0.280903	94.0957	0.0217935	0.105475	0.206623	0.836304	0.954623	-0.161885	0.10592	-1.52837	0.12642	0.627304	chr8	141391993	141432454	ENSG00000184489	protein_coding	PTP4A3	ENSG00000184489	protein_coding
PTPA	5273.71	-0.0397691	0.0333883	-1.19111	0.233611	0.510105	0.0167467	0.0420062	0.398671	0.690135	0.901734	9122.97	0.0139766	0.0423962	0.329667	0.741652	0.923472	-0.00190667	0.0424372	-0.0449292	0.964164	0.998199	chr9	129110950	129148946	ENSG00000119383	protein_coding	PPP2R4	ENSG00000119383	protein_coding
PTPDC1	358.664	-0.154605	0.0335397	-4.60962	4.03405e-06	0.000162593	-0.176944	0.0421168	-4.20128	2.6541e-05	0.00226356	512.235	-0.0421994	0.062925	-0.67063	0.502456	0.827242	-0.0648917	0.0629824	-1.03031	0.302862	0.812579	chr9	94030794	94109856	ENSG00000158079	protein_coding	PTPDC1	ENSG00000158079	protein_coding
PTPMT1	1638.86	-0.0280483	0.0203647	-1.3773	0.168419	0.424811	0.054563	0.0255573	2.13493	0.0327669	0.236273	1106.09	0.0452622	0.0286429	1.58023	0.114055	0.469819	0.0430725	0.0286856	1.50154	0.133217	0.641288	chr11	47565430	47573461	ENSG00000110536	protein_coding	PTPMT1	ENSG00000110536	protein_coding
PTPN1	10795	0.0631268	0.0255332	2.47235	0.013423	0.0845584	0.00828174	0.032128	0.257773	0.796582	0.9411	3739.51	0.0349731	0.0395863	0.883465	0.376985	0.755053	-0.0097475	0.0396228	-0.246008	0.805676	0.971484	chr20	50510321	50585241	ENSG00000196396	protein_coding	PTPN1	ENSG00000196396	protein_coding
PTPN11	13587.1	0.000920316	0.0213504	0.0431054	0.965617	0.988053	-0.0166663	0.0268672	-0.620322	0.535046	0.827228	15909.3	-0.0174483	0.0289229	-0.603271	0.546328	0.847553	-0.00555831	0.0289495	-0.192	0.847742	0.980181	chr12	112418351	112509913	ENSG00000179295	protein_coding	PTPN11	ENSG00000179295	protein_coding
PTPN12	4449.76	0.0195146	0.0270225	0.72216	0.470196	0.72909	-0.0132793	0.0340021	-0.390543	0.696135	0.904237	7635.03	-0.052771	0.0313611	-1.68269	0.0924351	0.430229	-0.0417482	0.0313881	-1.33006	0.183497	0.700074	chr7	77537275	77640071	ENSG00000127947	protein_coding	PTPN12	ENSG00000127947	protein_coding
PTPN13	NA	NA	NA	NA	NA	NA	NA	NA	NA	NA	NA	11400.3	-0.156225	0.0966937	-1.61567	0.106166	0.455887	0.000569325	0.0967894	0.0058821	0.995307	0.999772	chr4	86594315	86815171	ENSG00000163629	protein_coding	PTPN13	ENSG00000163629	protein_coding
PTPN14	NA	NA	NA	NA	NA	NA	NA	NA	NA	NA	NA	16791.4	0.0600244	0.0509208	1.17878	0.238485	0.63926	0.00600322	0.0509704	0.117779	0.906243	0.990349	chr1	214348696	214552449	ENSG00000152104	protein_coding	PTPN14	ENSG00000152104	protein_coding
PTPN18	3997.67	-0.0835009	0.0350753	-2.38062	0.0172836	0.0999613	-0.0960588	0.0441146	-2.17748	0.0294444	0.223325	1976.06	-0.159926	0.0320007	-4.99756	5.80608e-07	8.3893e-05	-0.0591261	0.0320142	-1.84687	0.0647656	0.493916	chr2	130356007	130375409	ENSG00000072135	protein_coding	PTPN18	ENSG00000072135	protein_coding
PTPN2	4148.3	-0.0411226	0.019385	-2.12137	0.0338909	0.157748	-0.0836614	0.0243752	-3.43223	0.000598629	0.0204713	1545.98	-0.00105262	0.0517183	-0.0203529	0.983762	0.997029	-0.0148476	0.0517685	-0.286808	0.774259	0.965305	chr18	12785478	12929643	ENSG00000175354	protein_coding	PTPN2	ENSG00000175354	protein_coding
PTPN20	NA	NA	NA	NA	NA	NA	NA	NA	NA	NA	NA	76.6497	0.0777686	0.199242	0.390322	0.696298	0.907655	0.429068	0.199018	2.15593	0.0310891	0.361173	chr10	46911396	47002488	ENSG00000204179	protein_coding	PTPN20	ENSG00000204179	protein_coding
PTPN21	NA	NA	NA	NA	NA	NA	NA	NA	NA	NA	NA	3675.91	-0.026852	0.0532182	-0.504565	0.613865	0.876788	-0.0209033	0.0532689	-0.39241	0.694755	0.946206	chr14	88465778	88554733	ENSG00000070778	protein_coding	PTPN21	ENSG00000070778	protein_coding
PTPN22	4630.32	0.00787723	0.0291024	0.270673	0.786642	0.912949	-0.0601738	0.0366235	-1.64304	0.100375	0.417746	252.397	0.0329298	0.127006	0.259278	0.795421	0.940467	-0.0908921	0.12713	-0.714956	0.474636	0.890282	chr1	113813811	113871759	ENSG00000134242	protein_coding	PTPN22	ENSG00000134242	protein_coding
PTPN23	2701.71	0.0139772	0.023093	0.605255	0.54501	0.781265	0.0134977	0.0290329	0.464912	0.641994	0.880444	3081.4	-0.0258902	0.0473324	-0.546987	0.584388	0.863589	-0.0187108	0.0473813	-0.394898	0.692918	0.946089	chr3	47381011	47413441	ENSG00000076201	protein_coding	PTPN23	ENSG00000076201	protein_coding
PTPN4	1076.56	0.0424155	0.0223405	1.8986	0.0576177	0.222473	-0.0199429	0.0281546	-0.708334	0.478738	0.79679	1091.99	-0.00921287	0.0330766	-0.278532	0.780604	0.935604	0.0149632	0.0330426	0.452847	0.650659	0.94114	chr2	119759631	119983818	ENSG00000088179	protein_coding	PTPN4	ENSG00000088179	protein_coding
PTPN6	26040.5	-0.10407	0.0309693	-3.36043	0.000778226	0.0105074	-0.0663871	0.038965	-1.70376	0.0884254	0.391298	NA	NA	NA	NA	NA	NA	NA	NA	NA	NA	NA	chr12	6946468	6961316	ENSG00000111679	protein_coding	PTPN6	ENSG00000111679	protein_coding
PTPN7	5807.2	0.0127344	0.0258313	0.492984	0.622024	0.83039	0.0433806	0.0324941	1.33503	0.181867	0.543483	NA	NA	NA	NA	NA	NA	NA	NA	NA	NA	NA	chr1	202147013	202161588	ENSG00000143851	protein_coding	PTPN7	ENSG00000143851	protein_coding
PTPN9	3367.76	0.0355904	0.018078	1.96871	0.0489859	0.200438	0.0314333	0.0227357	1.38255	0.166802	0.52396	5010.35	0.0854847	0.0224445	3.80871	0.000139694	0.00710513	0.0519959	0.022461	2.31495	0.0206159	0.296735	chr15	75463251	75579289	ENSG00000169410	protein_coding	PTPN9	ENSG00000169410	protein_coding
PTPRA	5508.58	0.00176165	0.0117169	0.150352	0.880487	0.95528	-0.0110521	0.0147259	-0.750523	0.452939	0.782073	4794.66	0.0251368	0.0296326	0.848281	0.396282	0.765726	0.00903753	0.0296629	0.304674	0.760614	0.961229	chr20	2864184	3039076	ENSG00000132670	protein_coding	PTPRA	ENSG00000132670	protein_coding
PTPRB	NA	NA	NA	NA	NA	NA	NA	NA	NA	NA	NA	1118.31	-0.137153	0.13901	-0.986639	0.32382	0.715782	0.00108091	0.139129	0.00776912	0.993801	0.999772	chr12	70515866	70637440	ENSG00000127329	protein_coding	PTPRB	ENSG00000127329	protein_coding
PTPRC	19848.8	0.1467	0.039154	3.74674	0.000179145	0.00342745	0.0553461	0.0492691	1.12334	0.261292	0.6311	NA	NA	NA	NA	NA	NA	NA	NA	NA	NA	NA	chr1	198638671	198757283	ENSG00000081237	protein_coding	PTPRC	ENSG00000081237	protein_coding
PTPRCAP	8729.86	-0.0219811	0.0411555	-0.534098	0.593274	0.812221	-0.066005	0.0517793	-1.27474	0.202402	0.569291	NA	NA	NA	NA	NA	NA	NA	NA	NA	NA	NA	chr11	67435510	67438067	ENSG00000213402	protein_coding	PTPRCAP	ENSG00000213402	protein_coding
PTPRE	821.765	-0.0348558	0.04491	-0.776126	0.437675	0.705664	0.105497	0.0564903	1.86752	0.0618295	0.326682	NA	NA	NA	NA	NA	NA	NA	NA	NA	NA	NA	chr10	127907061	128085855	ENSG00000132334	protein_coding	PTPRE	ENSG00000132334	protein_coding
PTPRF	NA	NA	NA	NA	NA	NA	NA	NA	NA	NA	NA	6136.37	-0.0942733	0.0740934	-1.27236	0.203246	0.601164	-0.0061907	0.0741641	-0.0834729	0.933475	0.99536	chr1	43525187	43623666	ENSG00000142949	protein_coding	PTPRF	ENSG00000142949	protein_coding
PTPRG	NA	NA	NA	NA	NA	NA	NA	NA	NA	NA	NA	6638.09	-0.0694858	0.0591778	-1.17419	0.240321	0.642144	0.0115211	0.0592302	0.194515	0.845773	0.979823	chr3	61561569	62297613	ENSG00000144724	protein_coding	PTPRG	ENSG00000144724	protein_coding
PTPRG-AS1	NA	NA	NA	NA	NA	NA	NA	NA	NA	NA	NA	144.117	0.075053	0.107419	0.698694	0.484743	0.81727	0.00472267	0.107452	0.0439514	0.964943	0.998296	chr3	62260865	62369330	ENSG00000241472	lncRNA	PTPRG-AS1	ENSG00000241472	processed_transcript
PTPRJ	1147.05	0.0327338	0.103711	0.315625	0.752287	0.896348	-0.058066	0.130488	-0.44499	0.656327	0.887565	2433.84	0.0947951	0.0675489	1.40336	0.160511	0.545032	0.00875233	0.0676171	0.129439	0.89701	0.989635	chr11	47980558	48170841	ENSG00000149177	protein_coding	PTPRJ	ENSG00000149177	protein_coding
PTPRK	548.408	0.141507	0.126413	1.1194	0.262972	0.543176	0.368761	0.159027	2.31885	0.0204029	0.182593	4764.85	-0.20076	0.0476714	-4.21133	2.53866e-05	0.00181404	-0.128645	0.047713	-2.69623	0.00701292	0.173265	chr6	127968779	128520674	ENSG00000152894	protein_coding	PTPRK	ENSG00000152894	protein_coding
PTPRM	NA	NA	NA	NA	NA	NA	NA	NA	NA	NA	NA	5406.97	-0.0362933	0.0868055	-0.418099	0.675875	0.901006	0.0153089	0.086892	0.176183	0.86015	0.982084	chr18	7566782	8406861	ENSG00000173482	protein_coding	PTPRM	ENSG00000173482	protein_coding
PTPRN	NA	NA	NA	NA	NA	NA	NA	NA	NA	NA	NA	6040	-0.16473	0.118327	-1.39216	0.163874	0.550203	-0.0142343	0.118444	-0.120178	0.904342	0.990349	chr2	219289623	219309648	ENSG00000054356	protein_coding	PTPRN	ENSG00000054356	protein_coding
PTPRO	554.285	0.306811	0.0883271	3.47358	0.000513568	0.00768121	0.216846	0.111183	1.95035	0.0511344	0.297695	NA	NA	NA	NA	NA	NA	NA	NA	NA	NA	NA	chr12	15322397	15597399	ENSG00000151490	protein_coding	PTPRO	ENSG00000151490	protein_coding
PTPRS	642.051	0.259687	0.104886	2.47589	0.0132903	0.0840877	-0.0851798	0.132053	-0.645044	0.518899	0.819289	4499.54	-0.0730445	0.0649999	-1.12376	0.261113	0.661494	-0.0549818	0.0650697	-0.844969	0.398128	0.860232	chr19	5158495	5340803	ENSG00000105426	protein_coding	PTPRS	ENSG00000105426	protein_coding
PTPRU	NA	NA	NA	NA	NA	NA	NA	NA	NA	NA	NA	1018.2	0.230665	0.098055	2.3524	0.0186525	0.196011	0.259666	0.0981474	2.64567	0.0081529	0.188027	chr1	29236516	29326813	ENSG00000060656	protein_coding	PTPRU	ENSG00000060656	protein_coding
PTRH1	305.119	0.0156129	0.0321926	0.484984	0.627688	0.833401	0.0398183	0.0403935	0.985761	0.324251	0.689952	439.246	-0.00414917	0.0837664	-0.0495327	0.960495	0.990684	0.00801908	0.0838838	0.0955975	0.92384	0.993642	chr9	127692978	127724873	ENSG00000187024	protein_coding	PTRH1	ENSG00000187024	protein_coding
PTRH2	1529.9	-0.027488	0.0190663	-1.4417	0.149386	0.397126	-0.0101078	0.0239405	-0.422204	0.672876	0.895303	771.634	-0.0242766	0.0436754	-0.555841	0.57832	0.861408	-0.0089886	0.0437252	-0.20557	0.837127	0.977157	chr17	59674636	59707626	ENSG00000141378	protein_coding	PTRH2	ENSG00000141378	protein_coding
PTRHD1	1292.88	-0.0287395	0.0265997	-1.08044	0.279945	0.561305	-0.0217878	0.033409	-0.652153	0.514302	0.817112	593	-0.0804328	0.0559671	-1.43715	0.150677	0.529016	-0.0828507	0.0560586	-1.47793	0.139426	0.649691	chr2	24789734	24793382	ENSG00000184924	protein_coding	PTRHD1	ENSG00000184924	protein_coding
PTS	412.801	-0.0587226	0.0275858	-2.12873	0.0332767	0.155994	0.0065918	0.0344729	0.191217	0.848356	0.956881	1163.46	0.00108166	0.0688248	0.0157161	0.987461	0.99807	-0.0871645	0.068899	-1.26511	0.205833	0.727203	chr11	112226365	112269955	ENSG00000150787	protein_coding	PTS	ENSG00000150787	protein_coding
PTTG1	6560.79	-0.090484	0.0325261	-2.78189	0.00540435	0.0449773	-0.0394757	0.0409185	-0.96474	0.334675	0.698731	3150.86	0.0826084	0.160981	0.513155	0.607843	0.873765	0.0502294	0.161146	0.311702	0.755267	0.960421	chr5	160421822	160428744	ENSG00000164611	protein_coding	PTTG1	ENSG00000164611	protein_coding
PTTG1IP	5583.92	-0.0723229	0.0277585	-2.60543	0.00917591	0.0652051	-0.0166285	0.0349169	-0.47623	0.633911	0.8777	29637.2	0.0202387	0.0506089	0.399903	0.689228	0.904434	0.051804	0.0506592	1.0226	0.306498	0.815031	chr21	44849585	44873903	ENSG00000183255	protein_coding	PTTG1IP	ENSG00000183255	protein_coding
PTX3	NA	NA	NA	NA	NA	NA	NA	NA	NA	NA	NA	13140.1	-0.13098	0.195572	-0.669724	0.503034	0.827491	0.144356	0.195769	0.737379	0.460892	0.884402	chr3	157436789	157443628	ENSG00000163661	protein_coding	PTX3	ENSG00000163661	protein_coding
PUF60	5627.27	-0.0167354	0.0220923	-0.757522	0.448737	0.714314	0.00388707	0.0277847	0.1399	0.888739	0.969385	5585.35	-0.00498759	0.0502973	-0.0991622	0.921009	0.97971	-0.0227817	0.0503505	-0.452463	0.650935	0.94114	chr8	143816344	143829859	ENSG00000179950	protein_coding	PUF60	ENSG00000179950	protein_coding
PUM1	5677.26	-0.0195747	0.0146589	-1.33535	0.181762	0.444577	-0.0219067	0.0184444	-1.18771	0.234947	0.604218	5299.93	0.00365984	0.0261023	0.140212	0.888493	0.970258	-0.00354286	0.0261209	-0.135633	0.892111	0.988878	chr1	30931506	31065991	ENSG00000134644	protein_coding	PUM1	ENSG00000134644	protein_coding
PUM2	11496.3	0.0278573	0.0192791	1.44495	0.148473	0.395532	-0.0347092	0.0242631	-1.43054	0.152563	0.50519	6920.29	0.0198685	0.0216267	0.9187	0.358252	0.741718	0.00629639	0.0216386	0.290979	0.771067	0.964406	chr2	20248691	20352234	ENSG00000055917	protein_coding	PUM2	ENSG00000055917	protein_coding
PUM3	5010.64	-0.0137822	0.023725	-0.580918	0.561296	0.791121	0.00437719	0.0298393	0.146692	0.883375	0.967672	3356.07	-0.0795122	0.0474238	-1.67663	0.0936151	0.433043	-0.0782713	0.047471	-1.64883	0.0991834	0.580925	chr9	2720469	2844241	ENSG00000080608	protein_coding	PUM3	ENSG00000080608	protein_coding
PURA	2279.1	0.0604943	0.028442	2.12693	0.0334258	0.156386	-0.0780823	0.0358381	-2.17875	0.0293503	0.222921	4049.39	-0.0321471	0.0374407	-0.858614	0.390553	0.76221	0.0128659	0.0374588	0.343469	0.731245	0.956588	chr5	140107777	140125619	ENSG00000185129	protein_coding	PURA	ENSG00000185129	protein_coding
PURB	3915.2	0.00760508	0.0232384	0.327263	0.743469	0.892952	-0.0356777	0.0292514	-1.21969	0.222581	0.591822	5957.87	-0.0402055	0.0400793	-1.00315	0.315789	0.709816	-0.0993619	0.0401119	-2.47711	0.013245	0.236178	chr7	44876293	44885361	ENSG00000146676	protein_coding	PURB	ENSG00000146676	protein_coding
PURPL	150.17	0.06211	0.0939257	0.661267	0.508441	0.757043	0.0657226	0.118192	0.556068	0.578164	0.849832	NA	NA	NA	NA	NA	NA	NA	NA	NA	NA	NA	chr5	27472292	27496401	ENSG00000250337	lncRNA	LINC01021	ENSG00000250337	lincRNA
PUS1	1535.62	0.00918717	0.0269838	0.34047	0.733502	0.888751	0.043501	0.0339094	1.28286	0.199541	0.565964	785.579	-0.0730009	0.0641991	-1.1371	0.255496	0.656492	-0.0515888	0.0642684	-0.802709	0.422143	0.874623	chr12	131929200	131945896	ENSG00000177192	protein_coding	PUS1	ENSG00000177192	protein_coding
PUS10	866.234	-0.0816281	0.0217799	-3.74787	0.000178343	0.00341941	-0.129179	0.0274214	-4.71088	2.46649e-06	0.000372796	301.671	-0.128926	0.0372083	-3.46497	0.000530287	0.0186783	-0.0924076	0.0371074	-2.49028	0.0127644	0.232577	chr2	60940222	61018259	ENSG00000162927	protein_coding	PUS10	ENSG00000162927	protein_coding
PUS3	1002.39	-0.0339296	0.0183594	-1.84808	0.0645908	0.23908	-0.0182029	0.0230039	-0.791295	0.428772	0.76523	606.052	0.0239377	0.0310804	0.770187	0.441189	0.794988	-0.0792966	0.0311473	-2.54586	0.0109009	0.214499	chr11	125893485	125903221	ENSG00000110060	protein_coding	PUS3	ENSG00000110060	protein_coding
PUS7	2129.21	0.023601	0.0283218	0.833317	0.404666	0.678138	0.0481667	0.0356215	1.35218	0.176318	0.536267	1446.59	-0.0328182	0.0528671	-0.620767	0.534753	0.843237	-0.0559496	0.0529136	-1.05738	0.29034	0.801452	chr7	105439661	105522267	ENSG00000091127	protein_coding	PUS7	ENSG00000091127	protein_coding
PUS7L	2495.15	0.0095397	0.030509	0.312685	0.75452	0.897467	-0.0632012	0.0384136	-1.64528	0.0999118	0.416455	2741.74	-0.00224146	0.0492328	-0.0455278	0.963687	0.991202	-0.0328284	0.0492691	-0.666308	0.505214	0.901472	chr12	43718993	43758817	ENSG00000129317	protein_coding	PUS7L	ENSG00000129317	protein_coding
PUSL1	679.601	0.0494554	0.0271525	1.8214	0.0685464	0.248153	0.0708303	0.0340452	2.08048	0.0374815	0.253904	618.908	-0.00971642	0.0868052	-0.111934	0.910876	0.977057	-0.0464142	0.0869305	-0.533923	0.593395	0.926604	chr1	1308567	1311677	ENSG00000169972	protein_coding	PUSL1	ENSG00000169972	protein_coding
PVR	NA	NA	NA	NA	NA	NA	NA	NA	NA	NA	NA	5372.9	-0.0414284	0.0632808	-0.654676	0.512677	0.8313	0.0184838	0.0633411	0.291813	0.77043	0.964406	chr19	44643798	44663583	ENSG00000073008	protein_coding	PVR	ENSG00000073008	protein_coding
PVRIG	688.435	-0.0787806	0.0544575	-1.44664	0.147997	0.39474	-0.0881979	0.0684784	-1.28797	0.197758	0.563402	NA	NA	NA	NA	NA	NA	NA	NA	NA	NA	NA	chr7	100218241	100221490	ENSG00000213413	protein_coding	PVRIG	ENSG00000213413	protein_coding
PVT1	1410.59	-0.0776188	0.0370225	-2.09653	0.0360353	0.164217	-0.0203318	0.0465356	-0.436909	0.662178	0.889895	200.675	-0.00717032	0.055169	-0.12997	0.89659	0.972483	0.0641016	0.0551954	1.16136	0.245497	0.762369	chr8	127794533	128101253	ENSG00000249859	lncRNA	PVT1	ENSG00000249859	lincRNA
PWP1	5799.01	-0.0334689	0.0170954	-1.95777	0.0502568	0.203799	-0.00646204	0.0214968	-0.300604	0.763716	0.929442	6113.08	-0.0361038	0.03258	-1.10816	0.267793	0.668143	-0.0563384	0.0326114	-1.72757	0.0840659	0.545794	chr12	107685732	107713167	ENSG00000136045	protein_coding	PWP1	ENSG00000136045	protein_coding
PWP2	696.829	0.00653027	0.169179	0.0385998	0.969209	0.989393	0.0905164	0.21286	0.425239	0.670662	0.893936	413.558	-0.172687	0.354152	-0.487607	0.625828	0.88181	0.138553	0.354428	0.390919	0.695857	0.946619	chr21	44107290	44131181	ENSG00000241945	protein_coding	PWP2	ENSG00000241945	protein_coding
PWWP2A	1858	-0.00237894	0.0178417	-0.133336	0.893928	0.960476	-0.0162988	0.0224272	-0.726741	0.467384	0.789925	1190.88	-0.0266055	0.0329383	-0.807736	0.419242	0.780589	0.00196247	0.032943	0.0595716	0.952497	0.996961	chr5	160061801	160119423	ENSG00000170234	protein_coding	PWWP2A	ENSG00000170234	protein_coding
PWWP2B	NA	NA	NA	NA	NA	NA	NA	NA	NA	NA	NA	217.381	0.0347135	0.105076	0.330364	0.741125	0.92333	0.171056	0.105209	1.62587	0.103978	0.588406	chr10	132397168	132417863	ENSG00000171813	protein_coding	PWWP2B	ENSG00000171813	protein_coding
PWWP3A	1618.8	0.0600775	0.0317969	1.88942	0.0588361	0.225255	0.00659763	0.0400021	0.164932	0.868997	0.963169	2385.52	-0.0303394	0.0328687	-0.923048	0.355982	0.740064	-0.0407718	0.032908	-1.23896	0.21536	0.735265	chr19	1285893	1378431	ENSG00000160953	protein_coding	MUM1	ENSG00000160953	protein_coding
PXDC1	279.88	-0.416954	0.0950967	-4.38452	1.16241e-05	0.00038056	-0.0944386	0.119408	-0.790892	0.429007	0.765293	4678.22	0.142897	0.0821946	1.73852	0.0821196	0.409159	0.0476577	0.0822825	0.579196	0.562457	0.916498	chr6	3722614	3752026	ENSG00000168994	protein_coding	PXDC1	ENSG00000168994	protein_coding
PXDN	734.692	-0.428168	0.210904	-2.03015	0.042341	0.182354	-0.980131	0.265489	-3.6918	0.000222676	0.0106657	52273	-0.106652	0.0583773	-1.82694	0.0677085	0.375959	-0.0459943	0.0584361	-0.787087	0.431231	0.876157	chr2	1631887	1744852	ENSG00000130508	protein_coding	PXDN	ENSG00000130508	protein_coding
PXK	1816.52	0.0803964	0.0473628	1.69746	0.0896098	0.294578	0.0678775	0.0595842	1.13919	0.254625	0.62493	4884.89	-0.106237	0.075514	-1.40685	0.159471	0.542842	-0.127799	0.0755912	-1.69066	0.0909022	0.560964	chr3	58332880	58426126	ENSG00000168297	protein_coding	PXK	ENSG00000168297	protein_coding
PXMP2	1048.81	-0.0131039	0.0281242	-0.465929	0.641266	0.841327	0.000619345	0.0353236	0.0175335	0.986011	0.997071	773.267	-0.0439966	0.05407	-0.813696	0.415819	0.778225	-0.0773868	0.0541533	-1.42903	0.152995	0.665104	chr12	132687606	132704991	ENSG00000176894	protein_coding	PXMP2	ENSG00000176894	protein_coding
PXMP4	435.93	-0.0783652	0.0280747	-2.79131	0.00524958	0.044026	-0.11625	0.0351843	-3.30404	0.000953006	0.0280297	560.686	-0.0161537	0.0517148	-0.312361	0.754766	0.92769	-0.058088	0.0517868	-1.12168	0.262	0.777498	chr20	33702754	33720319	ENSG00000101417	protein_coding	PXMP4	ENSG00000101417	protein_coding
PXN	1884.34	-0.130575	0.0684706	-1.90703	0.0565173	0.219784	0.0350752	0.0861204	0.407281	0.683802	0.899732	13257.3	0.106029	0.0582552	1.82007	0.0687476	0.379056	0.0789012	0.0583136	1.35305	0.17604	0.693697	chr12	120210439	120265771	ENSG00000089159	protein_coding	PXN	ENSG00000089159	protein_coding
PXN-AS1	129.837	0.0782608	0.0335322	2.3339	0.019601	0.109336	0.096653	0.0418616	2.30887	0.0209508	0.185599	54.5408	-0.0369605	0.0707624	-0.522318	0.601449	0.871018	-0.0621927	0.0714055	-0.87098	0.383765	0.853889	chr12	120201291	120213138	ENSG00000255857	lncRNA	PXN-AS1	ENSG00000255857	antisense
PXT1	158.848	0.0367058	0.0656602	0.559027	0.576143	0.801357	-0.124203	0.0826414	-1.50292	0.132861	0.476073	NA	NA	NA	NA	NA	NA	NA	NA	NA	NA	NA	chr6	36390551	36442889	ENSG00000179165	protein_coding	PXT1	ENSG00000179165	protein_coding
PXYLP1	NA	NA	NA	NA	NA	NA	NA	NA	NA	NA	NA	645.866	0.237811	0.0792959	2.99903	0.00270841	0.0600279	-0.020793	0.0793893	-0.261912	0.793389	0.968866	chr3	141228726	141294906	ENSG00000155893	protein_coding	PXYLP1	ENSG00000155893	protein_coding
PYCARD	766.965	-0.170941	0.0488347	-3.5004	0.000464566	0.00710854	-0.0377047	0.061343	-0.614654	0.538783	0.829692	340.982	-0.132215	0.0824775	-1.60305	0.108924	0.461028	-0.0572531	0.0826376	-0.692822	0.488421	0.895707	chr16	31201485	31203450	ENSG00000103490	protein_coding	PYCARD	ENSG00000103490	protein_coding
PYCR1	4729.21	0.0346284	0.031243	1.10836	0.267708	0.548523	-0.0215082	0.039307	-0.547184	0.584252	0.853612	6219.93	-0.195476	0.0722283	-2.70637	0.00680242	0.108414	-0.19251	0.0723036	-2.66253	0.0077556	0.183891	chr17	81932384	81942412	ENSG00000183010	protein_coding	PYCR1	ENSG00000183010	protein_coding
PYCR2	4234.95	0.0169145	0.0173995	0.972128	0.330987	0.612198	0.0284581	0.0218783	1.30074	0.193346	0.559235	2232.04	-0.00579647	0.0314279	-0.184437	0.85367	0.961104	-0.0264491	0.0314651	-0.840585	0.400581	0.861332	chr1	225919877	225924340	ENSG00000143811	protein_coding	PYCR2	ENSG00000143811	protein_coding
PYCR3	649.287	0.0592379	0.0427566	1.38547	0.165909	0.421949	0.0996466	0.0537377	1.85431	0.0636943	0.332077	747.029	-0.015282	0.0810993	-0.188435	0.850535	0.959747	-0.0879072	0.0812066	-1.08251	0.279024	0.792633	chr8	143603913	143609773	ENSG00000104524	protein_coding	PYCRL	ENSG00000104524	protein_coding
PYGB	2935.11	-0.0284467	0.024083	-1.1812	0.237525	0.514345	-0.0177252	0.0302897	-0.585187	0.558422	0.840522	8832.14	0.030237	0.0436057	0.69342	0.488046	0.818587	0.0014443	0.0436477	0.0330899	0.973603	0.999436	chr20	25248069	25298014	ENSG00000100994	protein_coding	PYGB	ENSG00000100994	protein_coding
PYGL	NA	NA	NA	NA	NA	NA	NA	NA	NA	NA	NA	2388.63	-0.0716821	0.0858293	-0.835171	0.403622	0.769673	-0.02125	0.0859112	-0.247348	0.804639	0.971153	chr14	50857891	50944736	ENSG00000100504	protein_coding	PYGL	ENSG00000100504	protein_coding
PYGO1	NA	NA	NA	NA	NA	NA	NA	NA	NA	NA	NA	1081.42	0.213741	0.0588448	3.63228	0.000280926	0.0119299	0.170609	0.0588731	2.89791	0.00375656	0.122348	chr15	55538890	55588947	ENSG00000171016	protein_coding	PYGO1	ENSG00000171016	protein_coding
PYGO2	2535.78	0.063543	0.01902	3.34086	0.000835197	0.0111166	0.0227849	0.0239234	0.952408	0.34089	0.703218	1870.56	0.0162057	0.0221775	0.730728	0.464946	0.808815	0.010511	0.0221883	0.473718	0.635701	0.937402	chr1	154957026	154963853	ENSG00000163348	protein_coding	PYGO2	ENSG00000163348	protein_coding
PYHIN1	195.181	0.271645	0.128927	2.10697	0.0351203	0.161508	0.25834	0.16223	1.59243	0.111289	0.437635	NA	NA	NA	NA	NA	NA	NA	NA	NA	NA	NA	chr1	158930796	158977054	ENSG00000163564	protein_coding	PYHIN1	ENSG00000163564	protein_coding
PYM1	1969.71	-0.0391973	0.0223171	-1.75638	0.0790229	0.271545	-0.0368848	0.0280352	-1.31566	0.188287	0.551998	1105.89	0.00326747	0.0246662	0.132467	0.894615	0.972042	0.00476243	0.0247361	0.192529	0.847328	0.980181	chr12	55901413	55932618	ENSG00000170473	protein_coding	PYM1	ENSG00000170473	protein_coding
PYROXD1	2255.4	-0.022353	0.0253732	-0.880967	0.378335	0.65743	0.015974	0.0319242	0.500373	0.616812	0.870787	2041.26	-0.0272055	0.0479499	-0.567374	0.57046	0.858118	-0.0620144	0.0479876	-1.2923	0.196253	0.71589	chr12	21437615	21471252	ENSG00000121350	protein_coding	PYROXD1	ENSG00000121350	protein_coding
PYROXD2	NA	NA	NA	NA	NA	NA	NA	NA	NA	NA	NA	338.203	-0.407714	0.133691	-3.04968	0.00229083	0.0537327	-0.120117	0.133722	-0.898262	0.369046	0.846771	chr10	98383565	98415184	ENSG00000119943	protein_coding	PYROXD2	ENSG00000119943	protein_coding
PYURF	3924.54	0.0945245	0.0177513	5.32493	1.00989e-07	7.28785e-06	0.089261	0.0223241	3.99842	6.37674e-05	0.00434265	3776.36	0.127529	0.0293857	4.33982	1.42601e-05	0.00115821	0.0431666	0.0294163	1.46744	0.142257	0.65267	chr4	88520985	88523813	ENSG00000145337	protein_coding	PYURF	ENSG00000145337	protein_coding
QARS1	13230.5	-0.0417696	0.0191783	-2.17797	0.0294086	0.143884	-0.0584281	0.0241262	-2.42177	0.0154452	0.156947	7478.08	0.0262583	0.0391848	0.670113	0.502785	0.8274	0.0224545	0.0392231	0.572481	0.566996	0.918556	chr3	49095932	49105135	ENSG00000172053	protein_coding	QARS	ENSG00000172053	protein_coding
QDPR	1207.49	-0.000876346	0.0376275	-0.02329	0.981419	0.993361	0.0502968	0.0473114	1.0631	0.287736	0.657009	1595.56	0.0570583	0.0457495	1.24719	0.212328	0.610723	-0.0273949	0.045798	-0.598169	0.549727	0.912062	chr4	17460261	17512234	ENSG00000151552	protein_coding	QDPR	ENSG00000151552	protein_coding
QKI	6385.86	-0.0525365	0.0319874	-1.64241	0.100505	0.316107	-0.0475752	0.0402481	-1.18205	0.237186	0.606563	13749.9	-0.0465509	0.0276482	-1.68369	0.0922424	0.429633	-0.0100062	0.0276712	-0.36161	0.717643	0.953076	chr6	163414000	163578596	ENSG00000112531	protein_coding	QKI	ENSG00000112531	protein_coding
QPCT	156.372	0.182984	0.114593	1.59682	0.110306	0.33374	-0.157524	0.144527	-1.08993	0.275743	0.646156	1591.11	-0.101303	0.103997	-0.974093	0.330011	0.721074	0.0322169	0.10409	0.309509	0.756935	0.960936	chr2	37344574	37373322	ENSG00000115828	protein_coding	QPCT	ENSG00000115828	protein_coding
QPCTL	732.667	0.0480559	0.0356631	1.34749	0.177821	0.43886	-0.00104918	0.0448171	-0.0234103	0.981323	0.995467	431.3	-0.0302692	0.050045	-0.604839	0.545286	0.847553	-0.000774095	0.0501069	-0.0154489	0.987674	0.999772	chr19	45692483	45703989	ENSG00000011478	protein_coding	QPCTL	ENSG00000011478	protein_coding
QPRT	4767.32	-0.257031	0.0397	-6.47434	9.52243e-11	1.69325e-08	-0.203365	0.0499368	-4.07244	4.65222e-05	0.00341154	290.054	-0.296037	0.152858	-1.93668	0.0527844	0.333447	-0.234268	0.153008	-1.53109	0.125748	0.625582	chr16	29679008	29698699	ENSG00000103485	protein_coding	QPRT	ENSG00000103485	protein_coding
QRICH1	5854.35	0.0404906	0.0113127	3.57922	0.000344626	0.00558088	0.0299584	0.0142249	2.10606	0.0351993	0.245673	4705.12	0.0283195	0.0217015	1.30496	0.191908	0.587289	0.0160206	0.0217215	0.737546	0.460791	0.884402	chr3	49029707	49094363	ENSG00000198218	protein_coding	QRICH1	ENSG00000198218	protein_coding
QRSL1	2479.14	-0.0298263	0.0234796	-1.27031	0.203975	0.473778	0.0033468	0.0295263	0.11335	0.909753	0.975832	1250.02	-0.0522211	0.0338397	-1.54319	0.122785	0.48507	-0.0206612	0.0338487	-0.610399	0.541598	0.91066	chr6	106629578	106668417	ENSG00000130348	protein_coding	QRSL1	ENSG00000130348	protein_coding
QSER1	2708.15	0.0591422	0.0280379	2.10936	0.0349131	0.160909	0.00406484	0.0352878	0.115191	0.908294	0.975559	5343	0.0379538	0.0461759	0.82194	0.411111	0.774412	0.0285362	0.0462119	0.617507	0.5369	0.909697	chr11	32893178	32993316	ENSG00000060749	protein_coding	QSER1	ENSG00000060749	protein_coding
QSOX1	1658.52	-0.0540019	0.0329034	-1.64122	0.100751	0.316626	-0.0604371	0.041397	-1.45994	0.144307	0.49301	19103.5	0.044286	0.0575352	0.76972	0.441466	0.795192	0.0247975	0.0575944	0.430554	0.666793	0.944273	chr1	180154834	180204030	ENSG00000116260	protein_coding	QSOX1	ENSG00000116260	protein_coding
QSOX2	2135.22	-0.0352534	0.0191055	-1.8452	0.0650089	0.240108	-0.0386843	0.0240258	-1.61012	0.107373	0.430726	2297.17	-0.0751527	0.0545525	-1.37762	0.168321	0.555609	-0.0842257	0.0546083	-1.54236	0.122986	0.620575	chr9	136206333	136245841	ENSG00000165661	protein_coding	QSOX2	ENSG00000165661	protein_coding
QTRT1	1059.57	0.0667943	0.0258726	2.58166	0.00983259	0.0684858	0.107404	0.0324687	3.30794	0.000939866	0.0278533	713.125	-0.0557658	0.0512125	-1.08891	0.276194	0.67574	-0.0661063	0.0512942	-1.28877	0.197479	0.717224	chr19	10701430	10713437	ENSG00000213339	protein_coding	QTRT1	ENSG00000213339	protein_coding
QTRT2	2605.39	-0.0356305	0.0224497	-1.58713	0.112483	0.337271	-0.0622844	0.0282473	-2.20497	0.0274563	0.215549	1415.68	-0.01229	0.0534736	-0.229833	0.818222	0.949061	-0.0616676	0.0535224	-1.15218	0.249246	0.7661	chr3	114005833	114088422	ENSG00000151576	protein_coding	QTRTD1	ENSG00000151576	protein_coding
R3HCC1	1214.43	0.0533858	0.0244256	2.18565	0.0288411	0.142121	0.0449604	0.0306795	1.46549	0.142788	0.490616	1195.38	0.0178522	0.0420072	0.42498	0.670851	0.900086	-0.0308697	0.042072	-0.733734	0.463111	0.884771	chr8	23270120	23296279	ENSG00000104679	protein_coding	R3HCC1	ENSG00000104679	protein_coding
R3HCC1L	1595.4	0.00478823	0.0254751	0.187957	0.85091	0.941509	-0.0109776	0.0320398	-0.342622	0.731883	0.918484	744.837	0.0434114	0.0346314	1.25353	0.210014	0.608167	0.0564475	0.0346617	1.62853	0.103413	0.588406	chr10	98134624	98244897	ENSG00000166024	protein_coding	R3HCC1L	ENSG00000166024	protein_coding
R3HDM1	7757.26	-0.00107088	0.0194727	-0.0549937	0.956143	0.984887	-0.00277712	0.0245	-0.113352	0.909752	0.975832	3733.78	-0.041414	0.0399385	-1.03695	0.299761	0.697714	-0.0318575	0.0399724	-0.796988	0.425458	0.876053	chr2	135531455	135725270	ENSG00000048991	protein_coding	R3HDM1	ENSG00000048991	protein_coding
R3HDM2	2306.48	0.0572041	0.0324169	1.76464	0.0776246	0.268585	0.0273199	0.0407746	0.670023	0.502843	0.810591	2357.25	0.0516675	0.0579121	0.892171	0.372301	0.752515	0.0920373	0.057966	1.58778	0.112336	0.602188	chr12	57253762	57431005	ENSG00000179912	protein_coding	R3HDM2	ENSG00000179912	protein_coding
R3HDM4	3671.01	-0.0480843	0.0296926	-1.6194	0.10536	0.32573	-0.0172673	0.0373432	-0.462394	0.643799	0.881311	2416.74	-0.0914564	0.0446463	-2.04846	0.0405145	0.2927	-0.0492675	0.0446976	-1.10224	0.270356	0.783394	chr19	896503	913245	ENSG00000198858	protein_coding	R3HDM4	ENSG00000198858	protein_coding
RAB10	8710.23	-0.0126148	0.0181232	-0.696059	0.486392	0.740929	-0.0403972	0.0228096	-1.77106	0.0765511	0.363667	12145.6	-0.0363532	0.0206764	-1.7582	0.0787136	0.402148	-0.0356991	0.0206906	-1.72537	0.0844601	0.546483	chr2	26034107	26137454	ENSG00000084733	protein_coding	RAB10	ENSG00000084733	protein_coding
RAB11A	10170.2	-0.0371794	0.0235964	-1.57564	0.11511	0.341327	0.0107728	0.0296874	0.362875	0.716698	0.912979	8134.64	0.0115228	0.0277845	0.41472	0.678347	0.901617	-0.00704154	0.0278089	-0.253212	0.800104	0.970013	chr15	65726054	65891991	ENSG00000103769	protein_coding	RAB11A	ENSG00000103769	protein_coding
RAB11B	3435.07	0.00576934	0.0234819	0.245693	0.80592	0.921579	-0.00122295	0.0295192	-0.0414289	0.966954	0.991823	3103.8	-0.0596661	0.0593417	-1.00547	0.314673	0.709104	-0.0805314	0.0594115	-1.35549	0.175263	0.692911	chr19	8389981	8404434	ENSG00000185236	protein_coding	RAB11B	ENSG00000185236	protein_coding
RAB11B-AS1	90.0913	0.0935602	0.0369045	2.5352	0.0112383	0.0752894	0.0321093	0.045884	0.699794	0.484056	0.799783	81.3571	0.0601015	0.0935557	0.642414	0.520605	0.836143	0.127682	0.0938259	1.36084	0.173565	0.689725	chr19	8374373	8390685	ENSG00000269386	lncRNA	RAB11B-AS1	ENSG00000269386	antisense
RAB11FIP1	5868	-0.0825162	0.0507234	-1.62679	0.103782	0.322538	-0.0303516	0.0638157	-0.475614	0.634349	0.877705	345.866	0.268738	0.0678382	3.96146	7.44925e-05	0.00437798	0.277721	0.0678379	4.09389	4.242e-05	0.00566026	chr8	37858618	37899467	ENSG00000156675	protein_coding	RAB11FIP1	ENSG00000156675	protein_coding
RAB11FIP2	615.38	0.11693	0.031267	3.73974	0.000184212	0.00350222	0.0525792	0.0393996	1.33451	0.182036	0.543742	3008.37	0.0627318	0.0820021	0.765003	0.44427	0.796531	0.00977247	0.082081	0.119059	0.905229	0.990349	chr10	118004916	118046603	ENSG00000107560	protein_coding	RAB11FIP2	ENSG00000107560	protein_coding
RAB11FIP3	1542.54	0.190029	0.0257425	7.38189	1.56053e-13	5.37417e-11	0.184393	0.0323549	5.69907	1.20464e-08	3.9486e-06	2127.32	0.157547	0.0545466	2.8883	0.00387329	0.0763938	0.111483	0.054614	2.0413	0.0412212	0.411629	chr16	425619	523011	ENSG00000090565	protein_coding	RAB11FIP3	ENSG00000090565	protein_coding
RAB11FIP4	1241.97	-0.069193	0.0461779	-1.4984	0.134029	0.373721	-0.0145709	0.0580831	-0.250864	0.801919	0.94373	NA	NA	NA	NA	NA	NA	NA	NA	NA	NA	NA	chr17	31391624	31538217	ENSG00000131242	protein_coding	RAB11FIP4	ENSG00000131242	protein_coding
RAB11FIP5	NA	NA	NA	NA	NA	NA	NA	NA	NA	NA	NA	7117.86	0.0767389	0.0372716	2.05891	0.0395029	0.288904	0.0637663	0.037305	1.70932	0.0873911	0.55407	chr2	73073382	73156721	ENSG00000135631	protein_coding	RAB11FIP5	ENSG00000135631	protein_coding
RAB12	1188.58	0.00323902	0.0354593	0.0913449	0.927219	0.974857	-0.0153401	0.0446175	-0.343813	0.730987	0.918074	2791.99	-0.0248302	0.0316879	-0.783586	0.433283	0.790158	-0.00852677	0.0317133	-0.26887	0.78803	0.967767	chr18	8609445	8639381	ENSG00000206418	protein_coding	RAB12	ENSG00000206418	protein_coding
RAB13	3982.13	-0.188461	0.0515072	-3.65892	0.00025328	0.00446292	0.0243438	0.0647915	0.375726	0.707121	0.908521	8159.81	-0.0904329	0.0728506	-1.24135	0.214478	0.613342	-0.00892972	0.0729236	-0.122453	0.90254	0.990123	chr1	153981617	153986358	ENSG00000143545	protein_coding	RAB13	ENSG00000143545	protein_coding
RAB14	6664.16	-0.0255228	0.0170507	-1.49687	0.134426	0.374204	-0.0423427	0.0214592	-1.97318	0.0484754	0.290233	9018.66	0.0412108	0.0257158	1.60255	0.109035	0.461075	-0.0072011	0.025736	-0.279807	0.779626	0.965849	chr9	121178137	121223014	ENSG00000119396	protein_coding	RAB14	ENSG00000119396	protein_coding
RAB15	283.967	0.135766	0.0539289	2.51749	0.0118194	0.0774603	0.0577469	0.0678872	0.850631	0.394974	0.742002	930.688	0.142567	0.0603305	2.36309	0.0181231	0.192829	0.153224	0.0603767	2.5378	0.0111551	0.217068	chr14	64945814	64972776	ENSG00000139998	protein_coding	RAB15	ENSG00000139998	protein_coding
RAB18	3000.95	0.00761484	0.0224272	0.339537	0.734205	0.889152	0.041119	0.0282298	1.45658	0.145232	0.49467	7487.02	0.0548438	0.0274674	1.99669	0.045859	0.30935	0.00128862	0.0274904	0.0468752	0.962613	0.998199	chr10	27504174	27542237	ENSG00000099246	protein_coding	RAB18	ENSG00000099246	protein_coding
RAB1A	7549.18	0.00855017	0.021389	0.399745	0.689344	0.867732	-0.00145767	0.0269147	-0.0541587	0.956809	0.988992	14299.7	0.00622543	0.0239264	0.26019	0.794717	0.940433	-0.0400689	0.0239489	-1.6731	0.0943071	0.569163	chr2	65070701	65130106	ENSG00000138069	protein_coding	RAB1A	ENSG00000138069	protein_coding
RAB1B	9075.39	0.0289782	0.0190855	1.51834	0.128929	0.364863	0.0298395	0.0240084	1.24288	0.213913	0.582185	11382	0.0456083	0.0422116	1.08047	0.279934	0.679707	-0.0211767	0.0422558	-0.501155	0.616262	0.933898	chr11	66268533	66277492	ENSG00000174903	protein_coding	RAB1B	ENSG00000174903	protein_coding
RAB20	983.689	-0.38069	0.0767114	-4.96263	6.95465e-07	3.70271e-05	-0.204434	0.096433	-2.11996	0.0340093	0.241142	127.906	-0.267515	0.106053	-2.52247	0.0116535	0.149473	0.00134499	0.10588	0.0127029	0.989865	0.999772	chr13	110523066	110561733	ENSG00000139832	protein_coding	RAB20	ENSG00000139832	protein_coding
RAB21	6013.85	-0.0198665	0.0237076	-0.837983	0.40204	0.677042	-0.00286233	0.029835	-0.0959389	0.923569	0.980092	4125.51	-0.0108049	0.0302504	-0.357182	0.720956	0.916188	-0.00997329	0.0302634	-0.329549	0.741741	0.958604	chr12	71754874	71800285	ENSG00000080371	protein_coding	RAB21	ENSG00000080371	protein_coding
RAB22A	2760.93	-0.0105419	0.0150164	-0.702029	0.482661	0.738435	0.0015211	0.0188859	0.0805416	0.935807	0.982714	4255.27	0.0394773	0.0288411	1.36879	0.171065	0.558187	-0.00766486	0.0288628	-0.265562	0.790577	0.968248	chr20	58309696	58367507	ENSG00000124209	protein_coding	RAB22A	ENSG00000124209	protein_coding
RAB23	399.552	-0.0453131	0.0338892	-1.33709	0.181192	0.4437	-0.121816	0.0427421	-2.85003	0.00437158	0.0759471	5266.87	0.00381526	0.0544254	0.0701007	0.944114	0.986846	-0.0291102	0.0544775	-0.534353	0.593098	0.926604	chr6	57186992	57222314	ENSG00000112210	protein_coding	RAB23	ENSG00000112210	protein_coding
RAB24	1702.52	-0.00346088	0.0265431	-0.130387	0.89626	0.961614	0.0218316	0.0333501	0.654619	0.512713	0.81644	850.079	0.0295917	0.0407508	0.726164	0.467739	0.809714	0.0284185	0.040844	0.695783	0.486565	0.895191	chr5	177301198	177303744	ENSG00000169228	protein_coding	RAB24	ENSG00000169228	protein_coding
RAB27A	4921.76	0.0778963	0.0588243	1.32422	0.18543	0.4492	-0.0232121	0.0740244	-0.313573	0.753845	0.925919	2255.29	0.04681	0.0503183	0.930278	0.352227	0.737487	0.0299955	0.0503587	0.595637	0.551418	0.912852	chr15	55202966	55319113	ENSG00000069974	protein_coding	RAB27A	ENSG00000069974	protein_coding
RAB28	1551.88	0.00911122	0.0174268	0.522827	0.601094	0.81711	0.0249549	0.021921	1.1384	0.254952	0.625328	1015.5	-0.0293325	0.0249435	-1.17595	0.239613	0.64115	-0.00760453	0.02496	-0.304669	0.760618	0.961229	chr4	13361354	13484365	ENSG00000157869	protein_coding	RAB28	ENSG00000157869	protein_coding
RAB29	2164.76	-0.0925119	0.0439852	-2.10325	0.0354438	0.162447	-0.0246985	0.055338	-0.446321	0.655365	0.887049	1144.46	-0.0417008	0.0646605	-0.644919	0.518979	0.835716	-0.0134869	0.0647167	-0.2084	0.834917	0.977157	chr1	205767986	205775460	ENSG00000117280	protein_coding	RAB29	ENSG00000117280	protein_coding
RAB2A	3799.51	-0.0039211	0.0186858	-0.209843	0.83379	0.934194	0.0188964	0.0235154	0.803576	0.421642	0.760336	13032.9	0.0278532	0.0242308	1.1495	0.250352	0.650251	-0.0225847	0.0242538	-0.931183	0.351759	0.837839	chr8	60516857	60623627	ENSG00000104388	protein_coding	RAB2A	ENSG00000104388	protein_coding
RAB2B	1572.9	-0.0424943	0.0208431	-2.03877	0.0414728	0.180097	-0.0878811	0.0262341	-3.34988	0.000808454	0.0252383	936.757	-0.0612619	0.0520033	-1.17804	0.238781	0.63938	-0.0457818	0.0520446	-0.879665	0.379041	0.851414	chr14	21459020	21476973	ENSG00000129472	protein_coding	RAB2B	ENSG00000129472	protein_coding
RAB30	6385.24	0.0623636	0.0534128	1.16758	0.242977	0.520138	-0.0891524	0.0672155	-1.32637	0.184718	0.547602	2293.51	-0.0279636	0.0874458	-0.319782	0.749134	0.925454	-0.0187884	0.08752	-0.214676	0.83002	0.976233	chr11	82973133	83071923	ENSG00000137502	protein_coding	RAB30	ENSG00000137502	protein_coding
RAB30-DT	166.15	0.0783702	0.0382287	2.05003	0.0403611	0.176832	0.0613184	0.048031	1.27664	0.201728	0.568492	117.505	0.180344	0.0785796	2.29505	0.0217305	0.212535	0.130546	0.0787103	1.65857	0.0972029	0.576797	chr11	83072066	83106719	ENSG00000246067	lncRNA	RAB30-AS1	ENSG00000246067	lincRNA
RAB31	2376.92	-0.251014	0.105709	-2.37459	0.0175687	0.101116	-0.137783	0.132991	-1.03604	0.300185	0.669155	12504	0.0305243	0.058379	0.522864	0.601069	0.871018	0.0013603	0.0584364	0.0232782	0.981428	0.999772	chr18	9708165	9862551	ENSG00000168461	protein_coding	RAB31	ENSG00000168461	protein_coding
RAB32	NA	NA	NA	NA	NA	NA	NA	NA	NA	NA	NA	2894.42	0.0407837	0.0391179	1.04258	0.297141	0.695092	0.0304391	0.0391534	0.77743	0.436905	0.878141	chr6	146543693	146554965	ENSG00000118508	protein_coding	RAB32	ENSG00000118508	protein_coding
RAB33B	836.471	-0.0526131	0.0243517	-2.16055	0.03073	0.148077	-0.114458	0.0307177	-3.72615	0.000194431	0.00968805	743.97	-0.107985	0.0506597	-2.13157	0.0330419	0.265075	-0.0791114	0.0506662	-1.56142	0.118424	0.611837	chr4	139453232	139476609	ENSG00000172007	protein_coding	RAB33B	ENSG00000172007	protein_coding
RAB33B-AS1	183.297	0.0272582	0.0315844	0.863027	0.388123	0.664899	0.0476368	0.0395325	1.205	0.228202	0.598406	133.317	0.0533723	0.0579789	0.920547	0.357287	0.740945	-0.0108432	0.0582449	-0.186166	0.852314	0.980946	chr4	139411927	139454034	ENSG00000273247	lncRNA	RP11-83A24.2	ENSG00000273247	antisense
RAB34	716.624	-0.149612	0.0942354	-1.58764	0.112368	0.337055	0.0599183	0.118536	0.505485	0.613218	0.869008	8336.76	0.113505	0.0282128	4.02317	5.74194e-05	0.00365374	0.0444718	0.0282437	1.57457	0.115355	0.607613	chr17	28714281	28718429	ENSG00000109113	protein_coding	RAB34	ENSG00000109113	protein_coding
RAB35	5653.94	-0.0451401	0.0186694	-2.41787	0.0156117	0.0936978	-0.0411807	0.0234737	-1.75433	0.0793737	0.370364	4236.94	0.0477751	0.0344782	1.38566	0.16585	0.553133	0.00782863	0.0345138	0.226826	0.820559	0.974993	chr12	120095095	120117502	ENSG00000111737	protein_coding	RAB35	ENSG00000111737	protein_coding
RAB36	NA	NA	NA	NA	NA	NA	NA	NA	NA	NA	NA	352.383	0.538629	0.0775749	6.94334	3.82945e-12	2.08649e-09	0.530914	0.0775933	6.84226	7.79514e-12	5.3649e-09	chr22	23145326	23164350	ENSG00000100228	protein_coding	RAB36	ENSG00000100228	protein_coding
RAB37	543.879	0.0644074	0.0887661	0.725586	0.468093	0.728137	-0.0264972	0.111649	-0.237325	0.812405	0.946983	NA	NA	NA	NA	NA	NA	NA	NA	NA	NA	NA	chr17	74670578	74747335	ENSG00000172794	protein_coding	RAB37	ENSG00000172794	protein_coding
RAB38	1296.22	-0.346657	0.0940629	-3.68537	0.00022837	0.00411459	-0.0659854	0.118304	-0.557762	0.577007	0.849429	NA	NA	NA	NA	NA	NA	NA	NA	NA	NA	NA	chr11	88113242	88175467	ENSG00000123892	protein_coding	RAB38	ENSG00000123892	protein_coding
RAB39A	173.367	0.0436541	0.0755436	0.577867	0.563354	0.792811	-0.071861	0.0952368	-0.754551	0.450518	0.780639	NA	NA	NA	NA	NA	NA	NA	NA	NA	NA	NA	chr11	107928503	107963482	ENSG00000179331	protein_coding	RAB39A	ENSG00000179331	protein_coding
RAB3A	262.662	-0.0926257	0.0504575	-1.83572	0.0663995	0.243426	-0.088525	0.0632783	-1.39898	0.16182	0.518181	101.605	-0.147946	0.0763176	-1.93856	0.0525546	0.332719	-0.218243	0.0766842	-2.84599	0.00442733	0.133914	chr19	18196784	18204074	ENSG00000105649	protein_coding	RAB3A	ENSG00000105649	protein_coding
RAB3B	NA	NA	NA	NA	NA	NA	NA	NA	NA	NA	NA	17592.8	0.222768	0.0874284	2.54801	0.0108339	0.143245	0.133377	0.0875156	1.52403	0.1275	0.629273	chr1	51907956	51990764	ENSG00000169213	protein_coding	RAB3B	ENSG00000169213	protein_coding
RAB3D	858.119	0.0105958	0.0363689	0.291342	0.770789	0.905562	-0.0429431	0.0457934	-0.937758	0.348369	0.707895	819.268	-0.0195338	0.0665909	-0.293341	0.769262	0.932751	0.0011154	0.0666286	0.0167406	0.986644	0.999772	chr19	11322046	11346270	ENSG00000105514	protein_coding	RAB3D	ENSG00000105514	protein_coding
RAB3GAP1	6058.67	-0.0264415	0.0197731	-1.33724	0.181143	0.44366	-0.034454	0.0248779	-1.38492	0.166075	0.522885	7254.74	0.0249077	0.0326266	0.763417	0.445215	0.797143	-0.0134291	0.0326555	-0.411236	0.680899	0.945096	chr2	135052265	135176394	ENSG00000115839	protein_coding	RAB3GAP1	ENSG00000115839	protein_coding
RAB3GAP2	8974.69	0.0273947	0.0213512	1.28305	0.199474	0.468299	-0.0307201	0.0268737	-1.14313	0.252986	0.623298	4714.97	0.0134096	0.0236058	0.568062	0.569993	0.858068	-0.0182076	0.0236174	-0.77094	0.440743	0.879032	chr1	220148293	220272454	ENSG00000118873	protein_coding	RAB3GAP2	ENSG00000118873	protein_coding
RAB3IL1	NA	NA	NA	NA	NA	NA	NA	NA	NA	NA	NA	1005.27	-0.0569525	0.0620917	-0.917232	0.359021	0.742486	-0.0232232	0.0621705	-0.37354	0.708747	0.951093	chr11	61897301	61920269	ENSG00000167994	protein_coding	RAB3IL1	ENSG00000167994	protein_coding
RAB3IP	1872.04	-0.118483	0.0236968	-4.99994	5.73478e-07	3.15831e-05	-0.0103524	0.0297834	-0.347589	0.728149	0.91697	215.934	-0.0575792	0.0957787	-0.601169	0.547728	0.847968	-0.0563571	0.0957654	-0.588492	0.556202	0.913716	chr12	69738681	69823204	ENSG00000127328	protein_coding	RAB3IP	ENSG00000127328	protein_coding
RAB40B	214.151	0.00536718	0.0673627	0.0796758	0.936495	0.978354	-0.151858	0.0847696	-1.79142	0.0732258	0.355874	512.993	0.208233	0.0493598	4.21867	2.4575e-05	0.00176568	0.0723674	0.049465	1.463	0.143467	0.654062	chr17	82654973	82698728	ENSG00000141542	protein_coding	RAB40B	ENSG00000141542	protein_coding
RAB40C	619.822	-0.0165666	0.0206341	-0.802874	0.422047	0.694167	-0.0560071	0.0258719	-2.16479	0.0304039	0.227057	680.663	-0.00834544	0.0584864	-0.14269	0.886535	0.97002	-0.0297174	0.058589	-0.507217	0.612002	0.93321	chr16	589357	629272	ENSG00000197562	protein_coding	RAB40C	ENSG00000197562	protein_coding
RAB42	405.715	0.0400774	0.107483	0.372871	0.709244	0.877135	0.106153	0.135179	0.785274	0.432293	0.767153	234.255	0.050716	0.0646416	0.784571	0.432705	0.789584	0.0222031	0.0647732	0.342782	0.731762	0.956588	chr1	28592200	28595443	ENSG00000188060	protein_coding	RAB42	ENSG00000188060	protein_coding
RAB43	731.128	0.0865724	0.0294812	2.93653	0.00331908	0.0312235	0.00357236	0.0371579	0.0961398	0.92341	0.979999	1001.53	0.0654321	0.078537	0.833138	0.404767	0.770657	0.0777642	0.0785861	0.989542	0.322398	0.822616	chr3	129087569	129122801	ENSG00000172780	protein_coding	RAB43	ENSG00000172780	protein_coding
RAB4A	1995.93	-0.0484871	0.0343674	-1.41085	0.15829	0.411077	-0.0416159	0.0432251	-0.962772	0.335662	0.699397	2302.08	0.0574259	0.0228317	2.51518	0.0118971	0.151556	0.00624971	0.0228481	0.273533	0.784443	0.966898	chr1	229271062	229305894	ENSG00000168118	protein_coding	RAB4A	ENSG00000168118	protein_coding
RAB4A-AS1	NA	NA	NA	NA	NA	NA	NA	NA	NA	NA	NA	12.3487	-0.165402	0.155873	-1.06114	0.288628	0.686912	0.118948	0.153802	0.773385	0.439295	0.879032	chr1	229258281	229271028	ENSG00000177788	lncRNA	RP5-1061H20.4	ENSG00000177788	lincRNA
RAB4B	1650.16	-0.0655647	0.0283406	-2.31345	0.0206977	0.113551	-0.0290929	0.0356152	-0.816869	0.414003	0.755132	564.497	-0.0792345	0.0556598	-1.42355	0.154577	0.534813	-0.0958001	0.0557684	-1.71782	0.0858296	0.550037	chr19	40778216	40796938	ENSG00000167578	protein_coding	RAB4B	ENSG00000167578	protein_coding
RAB5A	4216.6	-0.0154725	0.0194887	-0.793921	0.427241	0.69822	-0.0129758	0.024521	-0.529172	0.596686	0.860343	5613.41	-0.0231477	0.0220212	-1.05116	0.293187	0.690412	-0.0312298	0.022038	-1.41709	0.156458	0.671763	chr3	19947079	19985175	ENSG00000144566	protein_coding	RAB5A	ENSG00000144566	protein_coding
RAB5B	9694.6	-0.020819	0.0223093	-0.933199	0.350717	0.63177	-0.0209002	0.0280656	-0.744691	0.456459	0.784003	9399.28	0.067279	0.0318221	2.11423	0.034496	0.271249	0.0168898	0.031853	0.530241	0.595945	0.927612	chr12	55973913	55996683	ENSG00000111540	protein_coding	RAB5B	ENSG00000111540	protein_coding
RAB5C	4047.1	-0.05138	0.0206962	-2.48258	0.0130433	0.0828523	-0.0072697	0.0260162	-0.27943	0.779915	0.935018	9974.27	0.0469475	0.0298889	1.57073	0.116245	0.473397	-0.0118134	0.0299206	-0.394826	0.692971	0.946089	chr17	42124976	42155044	ENSG00000108774	protein_coding	RAB5C	ENSG00000108774	protein_coding
RAB5IF	3620.47	-0.0492724	0.0270022	-1.82476	0.0680378	0.247176	0.00168145	0.033959	0.0495141	0.96051	0.989947	3308.93	-0.00137498	0.0457277	-0.030069	0.976012	0.994376	0.00922418	0.0457728	0.201521	0.840291	0.977803	chr20	36605734	36612557	ENSG00000101084	protein_coding	C20orf24	ENSG00000101084	protein_coding
RAB6A	7576.2	-0.027316	0.0210766	-1.29604	0.194963	0.461606	-0.0642823	0.0265211	-2.42382	0.0153583	0.156493	13419.7	-0.0411764	0.0267459	-1.53954	0.123673	0.486331	-0.0364928	0.0267704	-1.36318	0.172827	0.689088	chr11	73675638	73761137	ENSG00000175582	protein_coding	RAB6A	ENSG00000175582	protein_coding
RAB6B	NA	NA	NA	NA	NA	NA	NA	NA	NA	NA	NA	206.364	0.0429041	0.0898427	0.477547	0.632973	0.884287	-0.0433509	0.0899477	-0.481956	0.629837	0.936666	chr3	133824239	133895836	ENSG00000154917	protein_coding	RAB6B	ENSG00000154917	protein_coding
RAB7A	16968.2	-0.0207607	0.0139476	-1.48847	0.136626	0.377951	0.0158031	0.017544	0.900773	0.367709	0.722341	18477.7	0.0418336	0.0261213	1.60151	0.109263	0.46118	0.00844066	0.0261471	0.322814	0.746836	0.959554	chr3	128726122	128814796	ENSG00000075785	protein_coding	RAB7A	ENSG00000075785	protein_coding
RAB7B	NA	NA	NA	NA	NA	NA	NA	NA	NA	NA	NA	1149.88	0.285466	0.0822351	3.47134	0.000517865	0.0184771	0.143791	0.082326	1.7466	0.0807061	0.537212	chr1	205976740	206003461	ENSG00000276600	protein_coding	RAB7B	ENSG00000276600	protein_coding
RAB8A	8816.06	0.0151188	0.0194648	0.776724	0.437321	0.705429	-0.0106016	0.0244863	-0.432961	0.665043	0.890975	3967.42	-0.0395582	0.0522921	-0.756485	0.449358	0.79935	-0.0421849	0.0523395	-0.805986	0.420251	0.873119	chr19	16111629	16134234	ENSG00000167461	protein_coding	RAB8A	ENSG00000167461	protein_coding
RAB8B	12314.7	-0.0746092	0.0316262	-2.35909	0.0183196	0.104319	-0.1166	0.0397988	-2.92973	0.00339259	0.0656336	4164.6	-0.00858063	0.0578044	-0.148443	0.881994	0.968542	0.0453265	0.0578526	0.783482	0.433344	0.876847	chr15	63189469	63267782	ENSG00000166128	protein_coding	RAB8B	ENSG00000166128	protein_coding
RABAC1	1435.07	0.0368093	0.0475721	0.773759	0.439074	0.706767	-0.030582	0.0598496	-0.510981	0.609365	0.866707	3502.69	-0.0499278	0.0713031	-0.700219	0.483791	0.816785	-0.119278	0.0713865	-1.67088	0.0947462	0.570463	chr19	41956681	41959390	ENSG00000105404	protein_coding	RABAC1	ENSG00000105404	protein_coding
RABEP1	12473.2	-0.045654	0.0211999	-2.1535	0.0312791	0.149715	-0.0559912	0.0266695	-2.09944	0.035778	0.248057	6095.4	0.0339469	0.0219451	1.5469	0.121887	0.483286	-0.0154065	0.021962	-0.701506	0.482988	0.893774	chr17	5282265	5385812	ENSG00000029725	protein_coding	RABEP1	ENSG00000029725	protein_coding
RABEP2	1299.42	0.0547263	0.026045	2.10122	0.0356216	0.163013	0.042852	0.0327181	1.30973	0.190287	0.554675	937.876	-0.0770668	0.061108	-1.26116	0.207252	0.605679	-0.112461	0.0612158	-1.83712	0.0661917	0.498162	chr16	28904421	28936526	ENSG00000177548	protein_coding	RABEP2	ENSG00000177548	protein_coding
RABEPK	1510.4	0.0407169	0.0252635	1.61169	0.10703	0.328579	0.0661835	0.031755	2.08419	0.0371427	0.252943	1468.3	0.00660372	0.0354318	0.186379	0.852148	0.960489	-0.0270337	0.0354653	-0.762258	0.445906	0.879954	chr9	125200542	125234158	ENSG00000136933	protein_coding	RABEPK	ENSG00000136933	protein_coding
RABGAP1	3150.58	0.0130752	0.0181051	0.722184	0.470182	0.72909	-0.000273863	0.0227737	-0.0120254	0.990405	0.998216	4908.85	0.119339	0.0980599	1.217	0.223604	0.623897	-0.0392268	0.0981628	-0.39961	0.689444	0.945651	chr9	122940833	123104866	ENSG00000011454	protein_coding	RABGAP1	ENSG00000011454	protein_coding
RABGAP1L	13067.7	-0.0102916	0.0360479	-0.285499	0.775262	0.90815	-0.100526	0.0453578	-2.21629	0.0266716	0.212482	1531.05	0.0302813	0.0346839	0.873065	0.382628	0.757162	-0.0116846	0.0346966	-0.336765	0.736294	0.957723	chr1	174159410	174995308	ENSG00000152061	protein_coding	RABGAP1L	ENSG00000152061	protein_coding
RABGAP1L-DT	84.738	-0.0301477	0.053369	-0.564892	0.572147	0.798453	-0.050955	0.0669722	-0.760839	0.446753	0.778342	NA	NA	NA	NA	NA	NA	NA	NA	NA	NA	NA	chr1	174115300	174160004	ENSG00000227373	lncRNA	RP11-160H22.5	ENSG00000227373	lincRNA
RABGEF1	4159.83	-0.0332121	0.0221296	-1.5008	0.133406	0.372672	-0.0796723	0.0278412	-2.86167	0.00421413	0.0743513	4701.08	0.0688196	0.0362164	1.90023	0.0574024	0.345791	0.04894	0.0362475	1.35016	0.176964	0.694082	chr7	66682164	66811464	ENSG00000154710	protein_coding	RABGEF1	ENSG00000154710	protein_coding
RABGGTA	2049.44	-0.0341726	0.0201624	-1.69487	0.0901003	0.295547	0.00483754	0.0253304	0.190978	0.848543	0.956881	804.857	-0.0789953	0.0384405	-2.05501	0.0398785	0.29019	-0.10521	0.0385167	-2.73156	0.00630356	0.162581	chr14	24265538	24271739	ENSG00000100949	protein_coding	RABGGTA	ENSG00000100949	protein_coding
RABGGTB	5288.6	-0.0211244	0.0251535	-0.839821	0.401009	0.676303	0.0287715	0.0316381	0.909395	0.363142	0.718815	2631.51	-0.0380111	0.0340665	-1.11579	0.264512	0.665257	-0.0233254	0.0340988	-0.684054	0.493941	0.897737	chr1	75786197	75795079	ENSG00000137955	protein_coding	RABGGTB	ENSG00000137955	protein_coding
RABIF	668.707	-0.00279177	0.0277662	-0.100546	0.919911	0.971622	-0.00747272	0.0348943	-0.214153	0.830427	0.953366	835.406	0.0334507	0.0417691	0.800848	0.42322	0.782645	0.0291208	0.0417881	0.696868	0.485885	0.895191	chr1	202878957	202889135	ENSG00000183155	protein_coding	RABIF	ENSG00000183155	protein_coding
RABL2A	285.943	-0.023422	0.0397983	-0.588517	0.556185	0.787363	0.0048836	0.0499633	0.0977437	0.922136	0.979588	177.403	-0.0745825	0.0825039	-0.903988	0.366002	0.747759	0.014347	0.0826941	0.173495	0.862262	0.982439	chr2	113627229	113643396	ENSG00000144134	protein_coding	RABL2A	ENSG00000144134	protein_coding
RABL2B	1008.2	0.0245354	0.0244625	1.00298	0.315869	0.597811	0.0304943	0.0307373	0.992093	0.321152	0.686869	1220.74	0.0369705	0.0362323	1.02037	0.307551	0.703339	0.0297733	0.0362763	0.820737	0.411796	0.867998	chr22	50767501	50783663	ENSG00000079974	protein_coding	RABL2B	ENSG00000079974	protein_coding
RABL3	2453.22	0.00485385	0.022601	0.214763	0.829952	0.932686	0.0065418	0.0284462	0.229971	0.818114	0.949307	2276.01	-0.0274543	0.0346361	-0.792649	0.427982	0.786488	-0.033427	0.0346574	-0.9645	0.334795	0.829929	chr3	120686681	120742993	ENSG00000144840	protein_coding	RABL3	ENSG00000144840	protein_coding
RABL6	6712.66	0.0283273	0.0204482	1.38532	0.165954	0.421971	0.0399067	0.0257171	1.55176	0.12072	0.453947	5322.31	0.0306162	0.0387772	0.789542	0.429795	0.787684	-0.00399327	0.0388218	-0.102861	0.918073	0.992821	chr9	136807943	136957733	ENSG00000196642	protein_coding	RABL6	ENSG00000196642	protein_coding
RAC1	9494.3	-0.0274941	0.0180449	-1.52365	0.127597	0.362701	0.015199	0.0226968	0.669654	0.503079	0.810607	23763.3	0.0613891	0.0278726	2.20249	0.0276309	0.242131	0.00735421	0.0279009	0.263583	0.792101	0.968421	chr7	6374523	6403977	ENSG00000136238	protein_coding	RAC1	ENSG00000136238	protein_coding
RAC2	30867.2	0.0349451	0.0238746	1.4637	0.143277	0.388092	0.0186332	0.0300393	0.620294	0.535064	0.827228	2358.17	0.0688225	0.0729477	0.943449	0.345451	0.733372	0.110134	0.0730123	1.50843	0.131444	0.6379	chr22	37225261	37244448	ENSG00000128340	protein_coding	RAC2	ENSG00000128340	protein_coding
RAC3	95.0396	-0.308276	0.0645655	-4.77463	1.8004e-06	8.30198e-05	-0.203434	0.0803075	-2.53319	0.0113029	0.132064	232.918	-0.313628	0.0960939	-3.26377	0.00109942	0.0318065	-0.388809	0.0963802	-4.03412	5.48077e-05	0.0070264	chr17	82031624	82034204	ENSG00000169750	protein_coding	RAC3	ENSG00000169750	protein_coding
RACGAP1	6410.7	0.0236499	0.0191026	1.23804	0.2157	0.488443	-0.00732257	0.0240349	-0.304664	0.760622	0.92861	6558.33	0.126008	0.143739	0.876642	0.380681	0.756392	0.106799	0.143883	0.742266	0.457926	0.883174	chr12	49976923	50033136	ENSG00000161800	protein_coding	RACGAP1	ENSG00000161800	protein_coding
RACK1	114932	-0.0351587	0.0285576	-1.23115	0.218266	0.491691	-0.0546739	0.0359327	-1.52156	0.128119	0.46818	53057.7	-0.0158184	0.0420296	-0.376363	0.706647	0.911331	0.00662222	0.0420721	0.157402	0.874928	0.985359	chr5	181236909	181248096	ENSG00000204628	protein_coding	GNB2L1	ENSG00000204628	protein_coding
RAD1	1742.58	-0.0171745	0.0218073	-0.787557	0.430956	0.701077	-0.0209614	0.0274275	-0.764247	0.44472	0.777056	2070.86	0.0138433	0.0405644	0.341267	0.732903	0.920887	-0.0463575	0.0406048	-1.14168	0.253589	0.769526	chr5	34905264	34918989	ENSG00000113456	protein_coding	RAD1	ENSG00000113456	protein_coding
RAD17	4431.18	-0.0284409	0.0205011	-1.38729	0.165354	0.421361	-0.0674552	0.0257944	-2.61511	0.00891978	0.116588	2094.13	-0.0757644	0.0211143	-3.58829	0.000332848	0.0134597	-0.0611102	0.0211187	-2.89366	0.00380786	0.122947	chr5	69369293	69414801	ENSG00000152942	protein_coding	RAD17	ENSG00000152942	protein_coding
RAD18	2964.63	-0.0454288	0.0253083	-1.79501	0.0726514	0.257811	-0.00190131	0.0318401	-0.0597142	0.952383	0.987971	1628.31	0.0837073	0.104471	0.801251	0.422986	0.782567	0.0854719	0.104569	0.817376	0.413714	0.868982	chr3	8775402	8963773	ENSG00000070950	protein_coding	RAD18	ENSG00000070950	protein_coding
RAD21	25589.1	-0.0110083	0.0195413	-0.563338	0.573205	0.799155	-0.0239702	0.024588	-0.974876	0.329622	0.694611	16770.5	0.0949401	0.0537573	1.76609	0.0773809	0.399397	0.0573409	0.0538102	1.06561	0.286598	0.79911	chr8	116845935	116874866	ENSG00000164754	protein_coding	RAD21	ENSG00000164754	protein_coding
RAD23A	9731.88	-0.00631853	0.0181416	-0.348289	0.727623	0.885633	0.0301165	0.0228172	1.3199	0.186868	0.549898	5446.97	-0.0178768	0.0527413	-0.338952	0.734646	0.921452	0.0140346	0.0527932	0.265841	0.790362	0.96803	chr19	12945855	12953642	ENSG00000179262	protein_coding	RAD23A	ENSG00000179262	protein_coding
RAD23B	13385.5	-0.0377079	0.0157338	-2.39661	0.0165474	0.0976123	-0.0113166	0.0197948	-0.571696	0.567528	0.844877	18982.6	0.0258624	0.0290549	0.89012	0.373401	0.752865	0.0223976	0.0290825	0.77014	0.441217	0.879032	chr9	107283137	107332194	ENSG00000119318	protein_coding	RAD23B	ENSG00000119318	protein_coding
RAD50	11964.7	0.0171059	0.0209218	0.817614	0.413578	0.686532	-0.0129571	0.0263249	-0.4922	0.622578	0.873075	5503.98	-0.00760366	0.0336782	-0.225774	0.821377	0.950611	0.0135027	0.0337044	0.40062	0.6887	0.945651	chr5	132556019	132646344	ENSG00000113522	protein_coding	RAD50	ENSG00000113522	protein_coding
RAD51	1811.71	0.0069	0.0263346	0.262012	0.793312	0.915808	0.0449109	0.0331139	1.35625	0.175019	0.534767	794.451	0.0173332	0.151623	0.114318	0.908986	0.977057	0.0572606	0.151765	0.377297	0.705953	0.950165	chr15	40694774	40732339	ENSG00000051180	protein_coding	RAD51	ENSG00000051180	protein_coding
RAD51-AS1	92.371	0.0735595	0.0425907	1.72713	0.0841449	0.283077	-0.0260993	0.0535387	-0.487485	0.625915	0.874429	40.8783	-0.129015	0.107192	-1.20359	0.228748	0.630061	-0.0177499	0.107282	-0.16545	0.86859	0.984421	chr15	40686724	40695107	ENSG00000245849	lncRNA	RAD51-AS1	ENSG00000245849	processed_transcript
RAD51AP1	2027	-0.00727298	0.0302732	-0.240245	0.81014	0.923557	-0.0120082	0.038079	-0.31535	0.752496	0.925673	992.189	0.0605664	0.162476	0.372771	0.709319	0.912146	0.0618092	0.162633	0.380053	0.703906	0.949869	chr12	4538798	4560048	ENSG00000111247	protein_coding	RAD51AP1	ENSG00000111247	protein_coding
RAD51B	911.442	-0.10534	0.0268931	-3.91699	8.96603e-05	0.00199452	-0.0606664	0.0337585	-1.79707	0.0723241	0.35348	278.016	0.0489558	0.0658365	0.743597	0.45712	0.80473	-0.0452557	0.0659164	-0.686562	0.492359	0.897555	chr14	67819779	68730218	ENSG00000182185	protein_coding	RAD51B	ENSG00000182185	protein_coding
RAD51C	2152.65	0.012768	0.0284462	0.448848	0.653541	0.848354	0.0461766	0.0357638	1.29116	0.196649	0.562882	814.83	-0.0315616	0.0624101	-0.505712	0.613059	0.876425	0.0576727	0.0624629	0.92331	0.355846	0.8394	chr17	58692573	58735611	ENSG00000108384	protein_coding	RAD51C	ENSG00000108384	protein_coding
RAD51D	1958.6	0.0738591	0.0251962	2.93136	0.00337481	0.0315842	0.0360155	0.0317091	1.13581	0.256037	0.62661	1148.94	0.0135011	0.0460235	0.293353	0.769252	0.932751	0.00818433	0.0460615	0.177683	0.858972	0.982084	chr17	35092208	35121522	ENSG00000185379	protein_coding	RAD51D	ENSG00000185379	protein_coding
RAD52	386.517	0.00220176	0.0384052	0.0573296	0.954283	0.984673	-0.0346598	0.0482882	-0.717769	0.4729	0.793533	404.874	-0.0458463	0.0643975	-0.711928	0.47651	0.813032	0.0686222	0.0644437	1.06484	0.286949	0.79911	chr12	912077	990053	ENSG00000002016	protein_coding	RAD52	ENSG00000002016	protein_coding
RAD54B	2939.48	0.00404517	0.0310688	0.1302	0.896408	0.96173	-0.00961252	0.039099	-0.245851	0.805798	0.945088	813.832	0.0474972	0.121952	0.389476	0.696924	0.907928	0.0656665	0.122057	0.537999	0.590578	0.926039	chr8	94371960	94475109	ENSG00000197275	protein_coding	RAD54B	ENSG00000197275	protein_coding
RAD54L	1965.06	0.0854675	0.0261437	3.26915	0.00107871	0.0135264	0.0974199	0.0328849	2.96245	0.00305204	0.061461	559.139	0.120042	0.164657	0.729041	0.465976	0.809101	0.133197	0.164806	0.808207	0.418972	0.872263	chr1	46247688	46278473	ENSG00000085999	protein_coding	RAD54L	ENSG00000085999	protein_coding
RAD54L2	2379.81	-0.000278758	0.0298257	-0.00934621	0.992543	0.997441	-0.00982419	0.0375234	-0.261815	0.793464	0.939572	1503.01	0.0716301	0.0376571	1.90217	0.0571491	0.345295	0.0714986	0.0376638	1.89833	0.057652	0.472508	chr3	51541144	51668667	ENSG00000164080	protein_coding	RAD54L2	ENSG00000164080	protein_coding
RAD9A	853.605	0.0386653	0.0228497	1.69215	0.0906167	0.296419	0.00378989	0.0287068	0.13202	0.894968	0.971898	207.542	0.0762216	0.0735294	1.03661	0.299916	0.697714	0.0138458	0.0737221	0.187811	0.851025	0.98065	chr11	67317871	67398410	ENSG00000172613	protein_coding	RAD9A	ENSG00000172613	protein_coding
RAE1	2830.05	-0.0106477	0.0170343	-0.625073	0.531923	0.772678	-0.00290274	0.0214106	-0.135575	0.892157	0.970881	2062.52	0.0436768	0.0395364	1.10472	0.269279	0.669268	-0.00262763	0.0395848	-0.0663798	0.947075	0.996953	chr20	57351010	57379211	ENSG00000101146	protein_coding	RAE1	ENSG00000101146	protein_coding
RAET1E	NA	NA	NA	NA	NA	NA	NA	NA	NA	NA	NA	109.917	0.211347	0.114156	1.85139	0.0641135	0.364307	0.306336	0.114066	2.68561	0.00723977	0.176564	chr6	149883375	149898102	ENSG00000164520	protein_coding	RAET1E	ENSG00000164520	protein_coding
RAET1E-AS1	NA	NA	NA	NA	NA	NA	NA	NA	NA	NA	NA	84.5404	0.0889187	0.199103	0.446596	0.655167	0.893962	0.187722	0.200586	0.935866	0.349342	0.836969	chr6	149884431	149919508	ENSG00000223701	lncRNA	RAET1E-AS1	ENSG00000223701	antisense
RAET1G	NA	NA	NA	NA	NA	NA	NA	NA	NA	NA	NA	168.31	0.0790854	0.0886236	0.892374	0.372193	0.752515	0.0158923	0.0887405	0.179088	0.857869	0.981956	chr6	149916878	149923121	ENSG00000203722	protein_coding	RAET1G	ENSG00000203722	protein_coding
RAF1	8775.5	-0.0144003	0.0152326	-0.945361	0.344475	0.626833	-0.0286449	0.0191577	-1.49522	0.134857	0.477147	7020.76	0.0343755	0.0243947	1.40914	0.158794	0.541452	0.0189975	0.0244166	0.778055	0.436536	0.878127	chr3	12583601	12664226	ENSG00000132155	protein_coding	RAF1	ENSG00000132155	protein_coding
RAI1	2991.46	0.151904	0.0402317	3.77572	0.000159549	0.00312504	0.1362	0.0506134	2.69098	0.00712423	0.102261	2367.51	-0.0194182	0.0853526	-0.227505	0.820031	0.949865	-0.00874266	0.0854453	-0.102319	0.918504	0.992829	chr17	17681473	17811453	ENSG00000108557	protein_coding	RAI1	ENSG00000108557	protein_coding
RAI14	NA	NA	NA	NA	NA	NA	NA	NA	NA	NA	NA	14399.8	-0.00916161	0.0596736	-0.153529	0.877981	0.967486	-0.0367636	0.0597332	-0.615462	0.538249	0.909697	chr5	34656237	34832627	ENSG00000039560	protein_coding	RAI14	ENSG00000039560	protein_coding
RALA	4263.95	-0.0504748	0.0234712	-2.1505	0.0315155	0.150423	-0.0250345	0.0295224	-0.847984	0.396447	0.743177	7440.27	-0.0693122	0.0368105	-1.88295	0.0597075	0.351867	-0.015857	0.0368411	-0.430415	0.666894	0.944273	chr7	39623483	39708124	ENSG00000006451	protein_coding	RALA	ENSG00000006451	protein_coding
RALB	7497.77	-0.0728942	0.0362629	-2.01016	0.0444143	0.188009	-0.0606845	0.0456273	-1.33001	0.183516	0.545632	6340.98	0.0717258	0.0307935	2.32925	0.0198457	0.202156	0.0268681	0.0308218	0.871724	0.383359	0.853638	chr2	120240064	120294713	ENSG00000144118	protein_coding	RALB	ENSG00000144118	protein_coding
RALBP1	8053.35	-0.0136218	0.0158977	-0.856839	0.391534	0.668345	-0.00797039	0.0199971	-0.398577	0.690205	0.901734	8751.77	0.0458262	0.0211668	2.165	0.0303873	0.253182	0.00852135	0.0211858	0.40222	0.687522	0.945651	chr18	9475009	9538116	ENSG00000017797	protein_coding	RALBP1	ENSG00000017797	protein_coding
RALGAPA1	2241.4	0.0261139	0.0242205	1.07817	0.280957	0.562375	-0.0108418	0.0304918	-0.355565	0.722166	0.914767	1126.77	0.0215935	0.0358701	0.601992	0.547179	0.847553	0.065678	0.0358531	1.83186	0.0669716	0.500002	chr14	35538352	35809304	ENSG00000174373	protein_coding	RALGAPA1	ENSG00000174373	protein_coding
RALGAPA2	1843.84	0.00603491	0.0429007	0.140672	0.888129	0.958009	0.00132887	0.0539827	0.0246165	0.980361	0.995268	429.068	-0.0879982	0.0465297	-1.89123	0.058594	0.349386	-0.0145033	0.0464327	-0.31235	0.754774	0.960356	chr20	20389552	20712488	ENSG00000188559	protein_coding	RALGAPA2	ENSG00000188559	protein_coding
RALGAPB	4745.08	-0.0139475	0.0159124	-0.876517	0.380749	0.659571	-0.0331236	0.0200255	-1.65407	0.098113	0.412604	5774.02	-0.000462925	0.027236	-0.0169968	0.986439	0.997837	-0.00790642	0.0272522	-0.29012	0.771724	0.96474	chr20	38472816	38578861	ENSG00000170471	protein_coding	RALGAPB	ENSG00000170471	protein_coding
RALGDS	3512.5	0.0524665	0.0248138	2.11441	0.0344805	0.159564	0.049228	0.0312101	1.57731	0.114724	0.444044	1702.82	0.0571139	0.0571804	0.998837	0.317874	0.712003	0.117578	0.0572388	2.05417	0.039959	0.405529	chr9	133097720	133149334	ENSG00000160271	protein_coding	RALGDS	ENSG00000160271	protein_coding
RALGPS1	191.767	0.104096	0.0367908	2.8294	0.00466349	0.0403546	0.0256326	0.0462809	0.553848	0.579683	0.850737	NA	NA	NA	NA	NA	NA	NA	NA	NA	NA	NA	chr9	126914774	127223166	ENSG00000136828	protein_coding	RALGPS1	ENSG00000136828	protein_coding
RALGPS2	3128.69	0.231322	0.0896396	2.58057	0.00986362	0.0685545	0.0678154	0.112806	0.601168	0.547728	0.834639	6041.28	0.0956267	0.051517	1.85622	0.0634227	0.362726	0.0345579	0.0515644	0.670188	0.502738	0.900577	chr1	178725147	178921841	ENSG00000116191	protein_coding	RALGPS2	ENSG00000116191	protein_coding
RALY	12504.1	0.0317226	0.0159378	1.9904	0.0465472	0.194144	0.0485807	0.0200465	2.4234	0.0153758	0.156613	5605.08	0.00795604	0.0509392	0.156187	0.875886	0.966625	-0.00570839	0.0509924	-0.111946	0.910866	0.991153	chr20	33993646	34108308	ENSG00000125970	protein_coding	RALY	ENSG00000125970	protein_coding
RALY-AS1	79.6212	0.0796212	0.0372099	2.13978	0.0323723	0.152983	0.00806378	0.0465793	0.173119	0.862558	0.960964	39.1581	-0.00297229	0.0610835	-0.0486595	0.961191	0.990687	0.0403546	0.0612028	0.659359	0.509665	0.90215	chr20	33983052	33994357	ENSG00000285230	lncRNA	RALY-AS1	ENSG00000228265	lincRNA
RAMAC	2329.17	-0.043567	0.0182293	-2.38995	0.0168509	0.0986296	-0.0410023	0.0229169	-1.78918	0.0735864	0.356925	1353.54	-0.0326978	0.0271112	-1.20606	0.227794	0.629357	-0.0482487	0.0271222	-1.77894	0.0752502	0.520428	chr15	82986207	82991057	ENSG00000169612	protein_coding	FAM103A1	ENSG00000169612	protein_coding
RAMACL	46.205	0.195837	0.185405	1.05627	0.290847	0.572767	0.282756	0.233208	1.21247	0.225334	0.594783	21.7037	-0.270669	0.353103	-0.766543	0.443353	0.795933	-0.24186	0.358501	-0.674642	0.499903	0.898967	chr6	166586124	166586477	ENSG00000235272	protein_coding	FAM103A2P	ENSG00000235272	processed_pseudogene
RAMP2	NA	NA	NA	NA	NA	NA	NA	NA	NA	NA	NA	64.7993	0.0449016	0.0819759	0.547741	0.58387	0.863502	0.196644	0.0816088	2.40959	0.0159704	0.261207	chr17	42758447	42763041	ENSG00000131477	protein_coding	RAMP2	ENSG00000131477	protein_coding
RAN	51301.7	-0.0552511	0.0209628	-2.63568	0.00839692	0.0612908	-0.00919691	0.0263753	-0.348694	0.727319	0.916812	27547.1	0.014591	0.0697559	0.209172	0.834314	0.953708	0.00580721	0.0698261	0.0831668	0.933719	0.995538	chr12	130871879	130877678	ENSG00000132341	protein_coding	RAN	ENSG00000132341	protein_coding
RANBP1	11209.4	0.0416328	0.0271114	1.53562	0.124631	0.357558	0.0777698	0.0341077	2.28012	0.0226004	0.194886	6208.56	0.0571861	0.0902957	0.63332	0.526524	0.83893	0.0294652	0.0903881	0.325986	0.744435	0.959554	chr22	20115938	20127357	ENSG00000099901	protein_coding	RANBP1	ENSG00000099901	protein_coding
RANBP10	1960.15	-0.0125727	0.0218044	-0.576612	0.564202	0.793306	-0.00959516	0.0274096	-0.350065	0.72629	0.916273	1195.78	-0.0105761	0.0202357	-0.522644	0.601222	0.871018	-0.00422312	0.0202373	-0.20868	0.834698	0.977157	chr16	67723066	67806652	ENSG00000141084	protein_coding	RANBP10	ENSG00000141084	protein_coding
RANBP17	NA	NA	NA	NA	NA	NA	NA	NA	NA	NA	NA	194.296	0.0571832	0.0883828	0.646995	0.517635	0.834785	0.000342437	0.0884327	0.00387229	0.99691	0.999772	chr5	170861870	171300015	ENSG00000204764	protein_coding	RANBP17	ENSG00000204764	protein_coding
RANBP2	12549.8	-0.0437275	0.0281584	-1.55291	0.120444	0.350344	-0.0886889	0.0354343	-2.50291	0.0123176	0.139051	11558.3	-0.0195207	0.0316331	-0.617098	0.53717	0.844166	-0.0579487	0.0316608	-1.8303	0.0672048	0.500337	chr2	108719481	108785811	ENSG00000153201	protein_coding	RANBP2	ENSG00000153201	protein_coding
RANBP3	4252.95	0.0296558	0.0157813	1.87918	0.0602199	0.228372	0.0475425	0.0198333	2.3971	0.0165254	0.162316	2977.37	0.0177045	0.0316521	0.559348	0.575925	0.860598	0.0139377	0.0316926	0.439778	0.660098	0.942423	chr19	5916139	5978142	ENSG00000031823	protein_coding	RANBP3	ENSG00000031823	protein_coding
RANBP6	1897.14	-0.0485702	0.0290965	-1.66928	0.0950623	0.305298	-0.073754	0.0366301	-2.01348	0.0440639	0.277436	2508.71	-0.0544412	0.0466845	-1.16615	0.243553	0.643773	-0.0855423	0.0467178	-1.83104	0.0670942	0.500203	chr9	6011043	6015625	ENSG00000137040	protein_coding	RANBP6	ENSG00000137040	protein_coding
RANBP9	4999.38	0.0458483	0.0176046	2.60433	0.00920536	0.0653329	0.0230967	0.0221501	1.04274	0.297071	0.666071	5896.51	-0.0437846	0.0317575	-1.37872	0.167982	0.555261	0.0227639	0.0317826	0.716236	0.473846	0.890247	chr6	13621498	13711564	ENSG00000010017	protein_coding	RANBP9	ENSG00000010017	protein_coding
RANGAP1	5945.7	0.0161773	0.0246754	0.655607	0.512077	0.759545	0.0420297	0.0310411	1.354	0.175736	0.535727	7182.64	0.0820396	0.11703	0.701013	0.483295	0.816735	0.0374847	0.117148	0.319977	0.748986	0.959554	chr22	41245611	41286251	ENSG00000100401	protein_coding	RANGAP1	ENSG00000100401	protein_coding
RANGRF	1437.92	0.100897	0.0235589	4.28276	1.84593e-05	0.000554921	0.103138	0.0295996	3.48444	0.000493165	0.0183293	682.364	0.166213	0.0416878	3.98709	6.68889e-05	0.00407773	0.116336	0.0417509	2.78643	0.00532924	0.147644	chr17	8288497	8290092	ENSG00000108961	protein_coding	RANGRF	ENSG00000108961	protein_coding
RAP1A	14124.2	-0.0425153	0.020928	-2.03151	0.0422035	0.181983	-0.0579225	0.0263354	-2.19941	0.0278485	0.216914	5236.34	0.0136861	0.0250409	0.546548	0.584689	0.863709	-0.00608127	0.0250596	-0.242673	0.808259	0.972111	chr1	111542218	111716691	ENSG00000116473	protein_coding	RAP1A	ENSG00000116473	protein_coding
RAP1B	11009.5	-0.0156442	0.0225855	-0.692666	0.488519	0.74208	-0.0232646	0.0284206	-0.81858	0.413026	0.754552	19529.5	0.000416787	0.0367597	0.0113382	0.990954	0.998158	-0.0525994	0.0367963	-1.42947	0.152868	0.664885	chr12	68610839	68671901	ENSG00000127314	protein_coding	RAP1B	ENSG00000127314	protein_coding
RAP1GDS1	2118.7	-0.276847	0.0468111	-5.91412	3.33645e-09	3.83002e-07	-0.283583	0.0588796	-4.81632	1.46228e-06	0.000245572	5213.16	-0.00178281	0.0391263	-0.0455655	0.963657	0.991202	-0.0424181	0.0391598	-1.0832	0.278718	0.792231	chr4	98261384	98443861	ENSG00000138698	protein_coding	RAP1GDS1	ENSG00000138698	protein_coding
RAP2A	5127.02	-0.0792912	0.0352156	-2.25159	0.0243479	0.126923	-0.073227	0.0443156	-1.6524	0.0984532	0.413096	2930.78	-0.0626301	0.0307166	-2.03897	0.0414535	0.294922	-0.0920106	0.0307267	-2.99449	0.00274908	0.101673	chr13	97434222	97469128	ENSG00000125249	protein_coding	RAP2A	ENSG00000125249	protein_coding
RAP2B	2242.15	-0.0790148	0.0215113	-3.67318	0.000239551	0.00427359	-0.0462278	0.0270484	-1.70908	0.0874365	0.388947	2899.27	-0.0928242	0.0469445	-1.97732	0.0480058	0.315769	-0.0541831	0.0469813	-1.15329	0.248791	0.765846	chr3	153162270	153167173	ENSG00000181467	protein_coding	RAP2B	ENSG00000181467	protein_coding
RAPGEF1	14539.1	-0.0181555	0.0205723	-0.882521	0.377495	0.656836	-0.0316811	0.0258822	-1.22405	0.220933	0.590073	3672.09	0.117293	0.0441578	2.65621	0.00790238	0.118165	0.0636381	0.0442035	1.43966	0.149963	0.660742	chr9	131576770	131740074	ENSG00000107263	protein_coding	RAPGEF1	ENSG00000107263	protein_coding
RAPGEF2	6138.96	0.0998958	0.0511461	1.95315	0.0508022	0.205307	-0.0774503	0.0643614	-1.20337	0.228835	0.599084	2625.15	0.0197465	0.0452846	0.436053	0.662798	0.89718	0.0693618	0.0453148	1.53066	0.125852	0.625983	chr4	159104178	159360169	ENSG00000109756	protein_coding	RAPGEF2	ENSG00000109756	protein_coding
RAPGEF5	732.196	0.0223215	0.0837106	0.266651	0.789738	0.91412	-0.188724	0.105336	-1.79164	0.0731902	0.355828	NA	NA	NA	NA	NA	NA	NA	NA	NA	NA	NA	chr7	22118238	22357144	ENSG00000136237	protein_coding	RAPGEF5	ENSG00000136237	protein_coding
RAPGEF6	4052.28	0.0257497	0.0290055	0.88775	0.374675	0.653801	-0.101574	0.0365145	-2.78175	0.00540673	0.086782	1596.64	-0.0360685	0.0441294	-0.817335	0.413737	0.776496	0.0379321	0.0441355	0.859446	0.390094	0.856884	chr5	131423921	131635236	ENSG00000158987	protein_coding	RAPGEF6	ENSG00000158987	protein_coding
RAPH1	NA	NA	NA	NA	NA	NA	NA	NA	NA	NA	NA	4436.66	0.0430316	0.0802694	0.53609	0.591896	0.866443	0.129601	0.0803405	1.61314	0.106713	0.594011	chr2	203394345	203535410	ENSG00000173166	protein_coding	RAPH1	ENSG00000173166	protein_coding
RARA	4617.26	0.0233583	0.0350226	0.666948	0.504805	0.754808	0.0428858	0.044059	0.973371	0.330369	0.695075	2148.72	-0.0656111	0.0626827	-1.04672	0.295229	0.692789	0.0306034	0.0627451	0.487741	0.625733	0.935618	chr17	40309192	40357643	ENSG00000131759	protein_coding	RARA	ENSG00000131759	protein_coding
RARA-AS1	NA	NA	NA	NA	NA	NA	NA	NA	NA	NA	NA	86.3727	-0.0586313	0.0934989	-0.62708	0.530607	0.840876	-0.00581828	0.0937773	-0.0620436	0.950528	0.996961	chr17	40340867	40343136	ENSG00000265666	lncRNA	RARA-AS1	ENSG00000265666	antisense
RARB	NA	NA	NA	NA	NA	NA	NA	NA	NA	NA	NA	270.498	0.341626	0.195486	1.74757	0.0805383	0.405972	-0.771457	0.196135	-3.93329	8.37905e-05	0.00961128	chr3	25174332	25597932	ENSG00000077092	protein_coding	RARB	ENSG00000077092	protein_coding
RARG	295.257	-0.180596	0.0509452	-3.54492	0.000392737	0.00622296	-0.19919	0.0640205	-3.11135	0.00186234	0.044064	7051.11	0.0271966	0.0491112	0.553776	0.579732	0.862394	0.0854335	0.0491602	1.73786	0.0822358	0.540787	chr12	53210567	53232980	ENSG00000172819	protein_coding	RARG	ENSG00000172819	protein_coding
RARRES2	96.2268	-0.718057	0.129929	-5.52653	3.26635e-08	2.80329e-06	-0.62115	0.162619	-3.81966	0.000133637	0.00740476	422.009	-0.0125222	0.281895	-0.0444216	0.964568	0.991244	0.0210591	0.282213	0.0746212	0.940516	0.996163	chr7	150338317	150341674	ENSG00000106538	protein_coding	RARRES2	ENSG00000106538	protein_coding
RARS1	6934.68	-0.067688	0.0268487	-2.52109	0.0116993	0.0770037	-0.0489044	0.033778	-1.44782	0.147668	0.498308	9113.52	0.0065561	0.0436877	0.150067	0.880711	0.96815	-0.0484669	0.043731	-1.1083	0.267734	0.782155	chr5	168486445	168519299	ENSG00000113643	protein_coding	RARS	ENSG00000113643	protein_coding
RARS2	2398.19	-0.0102975	0.0162671	-0.633028	0.526715	0.769552	-0.00475674	0.0204428	-0.232685	0.816006	0.948522	3034.21	-0.020169	0.034455	-0.585373	0.558297	0.85307	-0.0628504	0.0344895	-1.8223	0.0684088	0.504495	chr6	87514378	87590003	ENSG00000146282	protein_coding	RARS2	ENSG00000146282	protein_coding
RASA1	4037.77	-0.0601437	0.036289	-1.65735	0.097448	0.310115	-0.179701	0.0456681	-3.93493	8.32224e-05	0.00519242	7299.94	-0.0548485	0.0590505	-0.928841	0.352971	0.737753	0.0651863	0.059105	1.10289	0.270075	0.783394	chr5	87267888	87391931	ENSG00000145715	protein_coding	RASA1	ENSG00000145715	protein_coding
RASA2	1549.77	0.0841815	0.039321	2.14088	0.0322837	0.152643	-0.0359158	0.0495048	-0.7255	0.468145	0.790222	1453.24	0.0979197	0.047402	2.06573	0.0388542	0.286175	0.0747704	0.0474311	1.5764	0.114934	0.607613	chr3	141487047	141615342	ENSG00000155903	protein_coding	RASA2	ENSG00000155903	protein_coding
RASA3	2592.61	-0.119894	0.0512744	-2.33829	0.0193724	0.108423	-0.0731235	0.0644929	-1.13382	0.256869	0.627231	5559.69	0.0351655	0.0287768	1.22201	0.221704	0.621687	0.00584745	0.0288056	0.202997	0.839137	0.977747	chr13	113977783	114132611	ENSG00000185989	protein_coding	RASA3	ENSG00000185989	protein_coding
RASA4	2547.57	0.0718397	0.056605	1.26914	0.204391	0.474337	0.105987	0.0712203	1.48816	0.136708	0.480651	1972.31	-0.21868	0.122076	-1.79134	0.0732381	0.389552	-0.293495	0.122207	-2.40162	0.0163225	0.263456	chr7	102573807	102616757	ENSG00000105808	protein_coding	RASA4	ENSG00000105808	protein_coding
RASA4B	713.407	0.0572126	0.0845896	0.676355	0.498815	0.750003	0.0683012	0.106422	0.641794	0.521007	0.819952	301.185	-0.404107	0.190052	-2.1263	0.0334784	0.266323	-0.427695	0.190257	-2.24798	0.0245773	0.323514	chr7	102482445	102517781	ENSG00000170667	protein_coding	RASA4B	ENSG00000170667	protein_coding
RASAL2	NA	NA	NA	NA	NA	NA	NA	NA	NA	NA	NA	3840.73	0.0965963	0.0516576	1.86993	0.0614933	0.356977	-0.0130728	0.0517071	-0.252824	0.800404	0.970156	chr1	178094141	178484147	ENSG00000075391	protein_coding	RASAL2	ENSG00000075391	protein_coding
RASAL2-AS1	NA	NA	NA	NA	NA	NA	NA	NA	NA	NA	NA	104.573	0.125168	0.0551712	2.26872	0.0232852	0.221447	-0.00170411	0.0553036	-0.0308138	0.975418	0.999772	chr1	178091508	178093984	ENSG00000224687	lncRNA	RASAL2-AS1	ENSG00000224687	lincRNA
RASAL3	3829.4	0.0468943	0.0255589	1.83475	0.0665427	0.243648	0.0417979	0.03215	1.30009	0.19357	0.559347	NA	NA	NA	NA	NA	NA	NA	NA	NA	NA	NA	chr19	15451624	15464571	ENSG00000105122	protein_coding	RASAL3	ENSG00000105122	protein_coding
RASD1	NA	NA	NA	NA	NA	NA	NA	NA	NA	NA	NA	208.82	-0.1526	0.123888	-1.23176	0.21804	0.617477	0.0680002	0.123968	0.548529	0.583329	0.923183	chr17	17494437	17496395	ENSG00000108551	protein_coding	RASD1	ENSG00000108551	protein_coding
RASD2	NA	NA	NA	NA	NA	NA	NA	NA	NA	NA	NA	975.533	0.0647784	0.236466	0.273944	0.784127	0.936693	-0.239498	0.23671	-1.01178	0.311645	0.818633	chr22	35540868	35554001	ENSG00000100302	protein_coding	RASD2	ENSG00000100302	protein_coding
RASGRP1	5396.34	-0.0381381	0.06732	-0.56652	0.57104	0.797688	0.0668315	0.0847065	0.788978	0.430125	0.76597	NA	NA	NA	NA	NA	NA	NA	NA	NA	NA	NA	chr15	38488103	38565575	ENSG00000172575	protein_coding	RASGRP1	ENSG00000172575	protein_coding
RASGRP2	170.912	0.206893	0.0898576	2.30245	0.0213098	0.115951	0.195347	0.112939	1.72967	0.0836886	0.38106	NA	NA	NA	NA	NA	NA	NA	NA	NA	NA	NA	chr11	64726911	64745456	ENSG00000068831	protein_coding	RASGRP2	ENSG00000068831	protein_coding
RASGRP3	14238.6	0.0802853	0.0250192	3.20895	0.0013322	0.0158616	0.0113143	0.0314826	0.359384	0.719308	0.913993	182.174	0.161884	0.13032	1.2422	0.214162	0.612897	0.0336093	0.130479	0.257585	0.796727	0.969789	chr2	33436324	33564750	ENSG00000152689	protein_coding	RASGRP3	ENSG00000152689	protein_coding
RASL11B	NA	NA	NA	NA	NA	NA	NA	NA	NA	NA	NA	193.217	-0.34426	0.186106	-1.84981	0.0643414	0.364778	-0.61517	0.186394	-3.30038	0.000965554	0.0512214	chr4	52862290	52866835	ENSG00000128045	protein_coding	RASL11B	ENSG00000128045	protein_coding
RASSF1	1502.51	0.0247133	0.0204437	1.20885	0.226722	0.501772	0.0081436	0.0256929	0.316959	0.751274	0.925333	1640.68	-0.00456347	0.0598156	-0.0762923	0.939187	0.985359	0.0186648	0.0598834	0.311685	0.75528	0.960421	chr3	50329782	50340980	ENSG00000068028	protein_coding	RASSF1	ENSG00000068028	protein_coding
RASSF2	8008.97	-0.0373623	0.0347572	-1.07495	0.282397	0.564181	-0.0540345	0.0437344	-1.23551	0.216639	0.585666	403.073	-0.228081	0.18743	-1.21689	0.223647	0.623897	-0.107059	0.187588	-0.570714	0.568194	0.919176	chr20	4780023	4823645	ENSG00000101265	protein_coding	RASSF2	ENSG00000101265	protein_coding
RASSF3	8581.82	-0.14337	0.0270222	-5.30564	1.12281e-07	8.01762e-06	-0.0990628	0.0339959	-2.91396	0.00356875	0.067523	1444.13	0.113031	0.0634707	1.78084	0.0749389	0.393866	0.0310139	0.0635296	0.488181	0.625422	0.935575	chr12	64610513	64697567	ENSG00000153179	protein_coding	RASSF3	ENSG00000153179	protein_coding
RASSF4	2415.06	-0.096324	0.0642807	-1.49849	0.134006	0.373721	0.0171801	0.0808728	0.212434	0.831769	0.953428	209.274	0.112879	0.0955753	1.18105	0.237584	0.638006	0.261829	0.0956281	2.738	0.00618147	0.161356	chr10	44959407	44995891	ENSG00000107551	protein_coding	RASSF4	ENSG00000107551	protein_coding
RASSF5	10849	0.0440812	0.0210463	2.09449	0.0362168	0.164807	0.0270376	0.0264822	1.02097	0.307268	0.674645	294.317	-0.0852412	0.083786	-1.01737	0.308978	0.704263	-0.127828	0.0838611	-1.52428	0.127438	0.629273	chr1	206507530	206589283	ENSG00000266094	protein_coding	RASSF5	ENSG00000266094	protein_coding
RASSF6	2190.93	0.51677	0.119298	4.33176	1.47919e-05	0.000459919	0.108147	0.150126	0.720377	0.471293	0.792264	NA	NA	NA	NA	NA	NA	NA	NA	NA	NA	NA	chr4	73571550	73620631	ENSG00000169435	protein_coding	RASSF6	ENSG00000169435	protein_coding
RASSF7	729.712	0.000639478	0.0329865	0.0193861	0.984533	0.994476	0.00176617	0.0414495	0.0426103	0.966012	0.991629	86.9073	-0.0695755	0.131918	-0.527415	0.597905	0.869303	-0.0807245	0.132418	-0.609616	0.542116	0.911114	chr11	560404	564021	ENSG00000099849	protein_coding	RASSF7	ENSG00000099849	protein_coding
RASSF8	NA	NA	NA	NA	NA	NA	NA	NA	NA	NA	NA	8322.28	0.0216236	0.0544117	0.397408	0.691067	0.905546	0.0285259	0.0544619	0.523778	0.600433	0.928792	chr12	25959029	26079892	ENSG00000123094	protein_coding	RASSF8	ENSG00000123094	protein_coding
RASSF8-AS1	NA	NA	NA	NA	NA	NA	NA	NA	NA	NA	NA	292.5	0.0767404	0.0534477	1.4358	0.151058	0.529432	-0.0146213	0.0535615	-0.272982	0.784867	0.966961	chr12	25939329	25959765	ENSG00000246695	lncRNA	RASSF8-AS1	ENSG00000246695	antisense
RASSF9	NA	NA	NA	NA	NA	NA	NA	NA	NA	NA	NA	205.003	-0.293526	0.118214	-2.483	0.0130281	0.158476	-0.35079	0.118334	-2.9644	0.00303274	0.107328	chr12	85800697	85836570	ENSG00000198774	protein_coding	RASSF9	ENSG00000198774	protein_coding
RAVER1	6266.41	0.0480328	0.0192785	2.49152	0.0127199	0.0813108	0.0436068	0.0242449	1.7986	0.0720825	0.352842	2941.05	-0.0744945	0.0988593	-0.753541	0.451125	0.800655	-0.0683822	0.0989638	-0.690982	0.489577	0.895833	chr19	10316212	10333640	ENSG00000161847	protein_coding	RAVER1	ENSG00000161847	protein_coding
RAVER2	NA	NA	NA	NA	NA	NA	NA	NA	NA	NA	NA	447.414	0.45718	0.0804757	5.68098	1.33928e-08	3.15552e-06	0.282981	0.0805273	3.5141	0.000441254	0.0309387	chr1	64745095	64833232	ENSG00000162437	protein_coding	RAVER2	ENSG00000162437	protein_coding
RB1	10268.9	0.120304	0.0659994	1.8228	0.0683332	0.247843	0.0970569	0.0830485	1.16868	0.242534	0.612378	6187.58	-0.0475854	0.0393988	-1.20779	0.227129	0.628279	-0.0182903	0.0394292	-0.463877	0.642736	0.939152	chr13	48303751	48481986	ENSG00000139687	protein_coding	RB1	ENSG00000139687	protein_coding
RB1CC1	3008.69	0.0175371	0.0242496	0.723192	0.469562	0.728765	0.000277132	0.0305143	0.00908206	0.992754	0.99859	6363.03	-0.00368725	0.0429679	-0.0858141	0.931614	0.98321	0.0216355	0.0430039	0.503105	0.61489	0.933898	chr8	52622456	52745843	ENSG00000023287	protein_coding	RB1CC1	ENSG00000023287	protein_coding
RBAK	2126.4	0.0774911	0.0314927	2.46061	0.0138703	0.0865493	0.000926612	0.0396296	0.0233818	0.981346	0.995467	1425.55	0.00162079	0.0431052	0.0376009	0.970006	0.992245	0.0227631	0.043119	0.527913	0.59756	0.92805	chr7	5045821	5069488	ENSG00000146587	protein_coding	RBAK	ENSG00000146587	protein_coding
RBBP4	15285.8	0.0148982	0.0156591	0.951405	0.341399	0.623657	0.00676942	0.0196998	0.343629	0.731125	0.918074	8029.55	-0.0204835	0.0324366	-0.631495	0.527717	0.839597	-0.0337964	0.032468	-1.04091	0.297915	0.80899	chr1	32651142	32686211	ENSG00000162521	protein_coding	RBBP4	ENSG00000162521	protein_coding
RBBP5	2882.67	-0.0516409	0.0200864	-2.57093	0.0101425	0.0698398	-0.0905242	0.0252754	-3.58152	0.000341599	0.014167	1991.14	-0.0207972	0.0280396	-0.741709	0.458264	0.805063	-0.0385688	0.028041	-1.37544	0.168995	0.685073	chr1	205086142	205122015	ENSG00000117222	protein_coding	RBBP5	ENSG00000117222	protein_coding
RBBP6	8814.61	0.0610188	0.0215306	2.83406	0.00459614	0.0399242	0.0464219	0.0270905	1.71358	0.0866051	0.386931	3712.82	-0.0419797	0.0399156	-1.05171	0.292932	0.690381	0.016249	0.0399501	0.406733	0.684204	0.94534	chr16	24537693	24572863	ENSG00000122257	protein_coding	RBBP6	ENSG00000122257	protein_coding
RBBP8	5385.11	-0.0672015	0.023682	-2.83766	0.00454461	0.0396157	-0.042423	0.0297848	-1.42431	0.154355	0.507234	2815.78	-0.0551573	0.0613163	-0.899554	0.368358	0.749293	-0.0491625	0.0613724	-0.801053	0.423101	0.875104	chr18	22798261	23026488	ENSG00000101773	protein_coding	RBBP8	ENSG00000101773	protein_coding
RBBP9	2251.23	0.0316491	0.0203499	1.55525	0.119887	0.349661	0.0226823	0.0256219	0.885274	0.376009	0.728357	1865	0.0111272	0.0370181	0.300587	0.76373	0.931369	-0.0232889	0.0370421	-0.628715	0.529535	0.908001	chr20	18486540	18497243	ENSG00000089050	protein_coding	RBBP9	ENSG00000089050	protein_coding
RBCK1	6491.32	-0.00745719	0.0198722	-0.375257	0.707469	0.876276	0.00863092	0.0249905	0.345368	0.729818	0.917505	3736.84	-0.0304925	0.0512486	-0.594991	0.551849	0.849665	0.0329498	0.0513012	0.642281	0.520691	0.905247	chr20	407498	430966	ENSG00000125826	protein_coding	RBCK1	ENSG00000125826	protein_coding
RBFA	1583.95	-0.0545523	0.0230206	-2.36972	0.0178017	0.102025	8.67567e-05	0.0288909	0.00300291	0.997604	0.99932	1031.77	-0.0804422	0.0457001	-1.76022	0.0783706	0.401335	-0.0528145	0.0457402	-1.15466	0.248229	0.764926	chr18	80034358	80046397	ENSG00000101546	protein_coding	RBFA	ENSG00000101546	protein_coding
RBFOX2	NA	NA	NA	NA	NA	NA	NA	NA	NA	NA	NA	14975.8	-0.0198899	0.0233698	-0.851093	0.394718	0.764605	0.0179448	0.0233891	0.76723	0.442945	0.879263	chr22	35738736	36028425	ENSG00000100320	protein_coding	RBFOX2	ENSG00000100320	protein_coding
RBIS	2069.98	-0.00895575	0.0198876	-0.450319	0.652481	0.847972	-0.016441	0.0249869	-0.657985	0.510548	0.815282	808.339	0.0911912	0.0392744	2.3219	0.0202383	0.204439	0.0260753	0.0393431	0.662766	0.50748	0.901895	chr8	85214076	85220421	ENSG00000176731	protein_coding	C8orf59	ENSG00000176731	protein_coding
RBKS	NA	NA	NA	NA	NA	NA	NA	NA	NA	NA	NA	157.174	0.124384	0.0728229	1.70803	0.08763	0.419643	0.0559841	0.0728772	0.768197	0.44237	0.879032	chr2	27781364	27891098	ENSG00000171174	protein_coding	RBKS	ENSG00000171174	protein_coding
RBL1	2472.04	0.0595915	0.0351452	1.69558	0.0899653	0.295247	-0.000360498	0.0442334	-0.0081499	0.993497	0.998722	1549.94	0.10508	0.119641	0.878295	0.379784	0.755996	0.0592021	0.119756	0.494356	0.621054	0.935012	chr20	36996349	37095995	ENSG00000080839	protein_coding	RBL1	ENSG00000080839	protein_coding
RBL2	5872.62	-0.000593857	0.023011	-0.0258075	0.979411	0.992988	-0.039036	0.0289543	-1.34819	0.177597	0.537692	5082.03	0.0693466	0.0403122	1.72024	0.0853891	0.415812	0.0916447	0.0403464	2.27145	0.02312	0.314762	chr16	53433977	53491649	ENSG00000103479	protein_coding	RBL2	ENSG00000103479	protein_coding
RBM12	8906.09	0.0297115	0.0240583	1.23498	0.216838	0.490087	0.00992033	0.0302735	0.32769	0.743146	0.922309	6238.57	0.0190303	0.0369379	0.515197	0.606415	0.873469	-0.034793	0.0369707	-0.941097	0.346655	0.834924	chr20	35648925	35664956	ENSG00000244462	protein_coding	RBM12	ENSG00000244462	protein_coding
RBM12B	2440.75	0.0223195	0.0262572	0.850032	0.395307	0.671331	-0.0222489	0.033056	-0.673068	0.500904	0.809091	1300.19	-0.030209	0.0315742	-0.956763	0.338687	0.727967	-0.0313824	0.0315704	-0.994044	0.320201	0.821343	chr8	93729356	93741017	ENSG00000183808	protein_coding	RBM12B	ENSG00000183808	protein_coding
RBM14	3923.51	0.0506457	0.0296728	1.70681	0.0878577	0.290892	0.0405739	0.0373326	1.08682	0.277115	0.647749	2417.8	0.0479694	0.0810437	0.591895	0.553921	0.850782	-0.0137245	0.0811295	-0.169168	0.865664	0.983259	chr11	66616582	66627347	ENSG00000239306	protein_coding	RBM14	ENSG00000239306	protein_coding
RBM15	2180.64	0.0510153	0.0233721	2.18274	0.0290551	0.142814	0.0189241	0.029399	0.643699	0.519771	0.81975	639.037	0.0178584	0.0457106	0.390685	0.69603	0.907487	-0.00779537	0.0456848	-0.170634	0.864512	0.983196	chr1	110338506	110346681	ENSG00000162775	protein_coding	RBM15	ENSG00000162775	protein_coding
RBM15B	4499.9	0.00778614	0.021075	0.369449	0.711793	0.877958	0.0442954	0.0264978	1.67166	0.0945913	0.404822	5566.15	-0.0143415	0.0199739	-0.718013	0.47275	0.812058	-0.00871726	0.0199949	-0.435975	0.662855	0.942923	chr3	51391268	51397908	ENSG00000259956	protein_coding	RBM15B	ENSG00000259956	protein_coding
RBM17	7452.99	-0.0185153	0.0143464	-1.29059	0.196846	0.463911	0.00175418	0.0180375	0.0972523	0.922526	0.979733	3382.41	-0.0089077	0.0257644	-0.345737	0.72954	0.920037	0.0244588	0.0257906	0.948361	0.342946	0.83381	chr10	6088987	6117457	ENSG00000134453	protein_coding	RBM17	ENSG00000134453	protein_coding
RBM18	2472.87	-0.0639265	0.016788	-3.80787	0.000140169	0.00283316	-0.04253	0.0211073	-2.01494	0.0439108	0.276874	2338.46	-0.0338437	0.0274447	-1.23316	0.217515	0.617048	-0.0574193	0.0274587	-2.09111	0.0365178	0.387899	chr9	122237624	122264839	ENSG00000119446	protein_coding	RBM18	ENSG00000119446	protein_coding
RBM19	3720.53	-0.103753	0.0376911	-2.75273	0.00591001	0.0481257	0.0283243	0.0474	0.59756	0.550134	0.835757	1804.36	-0.0231086	0.0495385	-0.466477	0.640874	0.886961	-0.0236072	0.0495833	-0.476113	0.633994	0.936737	chr12	113816738	113966371	ENSG00000122965	protein_coding	RBM19	ENSG00000122965	protein_coding
RBM22	4324.83	-0.0148688	0.0155134	-0.95845	0.337836	0.620312	-0.0150816	0.0195059	-0.773183	0.439414	0.772117	3104.38	-0.0266199	0.0243052	-1.09524	0.273413	0.673249	-0.0136957	0.0243172	-0.56321	0.573292	0.920371	chr5	150690794	150701107	ENSG00000086589	protein_coding	RBM22	ENSG00000086589	protein_coding
RBM23	4938.37	0.0315021	0.0196875	1.6001	0.109576	0.332307	0.00476138	0.0247692	0.19223	0.847562	0.956478	3282.61	0.0423029	0.0221782	1.90741	0.0564679	0.343523	0.0112176	0.0221957	0.505396	0.613281	0.933376	chr14	22893206	22919184	ENSG00000100461	protein_coding	RBM23	ENSG00000100461	protein_coding
RBM24	NA	NA	NA	NA	NA	NA	NA	NA	NA	NA	NA	815.642	-0.00555617	0.0974328	-0.0570257	0.954525	0.989314	-0.121228	0.0975348	-1.24292	0.213899	0.734327	chr6	17281346	17293875	ENSG00000112183	protein_coding	RBM24	ENSG00000112183	protein_coding
RBM25	8886.13	0.0208781	0.0213835	0.976366	0.328883	0.610731	0.00902503	0.026904	0.335454	0.737283	0.920411	6699.77	0.00239833	0.0313324	0.0765447	0.938986	0.985321	0.00475855	0.0313623	0.151728	0.879401	0.986387	chr14	73058436	73123898	ENSG00000119707	protein_coding	RBM25	ENSG00000119707	protein_coding
RBM26	5624.53	0.0542927	0.0159739	3.39884	0.000676722	0.00944633	0.0201949	0.0201001	1.00472	0.315034	0.681684	2822.96	-0.0106386	0.0319189	-0.3333	0.738908	0.92291	0.00210292	0.0319412	0.065837	0.947508	0.996961	chr13	79311824	79406477	ENSG00000139746	protein_coding	RBM26	ENSG00000139746	protein_coding
RBM26-AS1	214.263	0.0170283	0.0409106	0.416232	0.67724	0.861389	-0.00247571	0.051518	-0.0480551	0.961672	0.99042	NA	NA	NA	NA	NA	NA	NA	NA	NA	NA	NA	chr13	79406309	79424328	ENSG00000227354	lncRNA	RBM26-AS1	ENSG00000227354	antisense
RBM27	5345.6	-0.0340285	0.022156	-1.53586	0.124572	0.357501	-0.0615651	0.0278863	-2.20772	0.027264	0.214687	3581.74	-0.0373058	0.0298361	-1.25036	0.211169	0.609436	-0.0467202	0.0298493	-1.5652	0.117536	0.611727	chr5	146203600	146289132	ENSG00000091009	protein_coding	RBM27	ENSG00000091009	protein_coding
RBM28	2556.14	0.0148844	0.0211185	0.704807	0.48093	0.73722	0.0315845	0.0265537	1.18946	0.234259	0.604166	2097.86	-0.0120288	0.0518591	-0.231951	0.816576	0.948266	-0.0200542	0.0519033	-0.386377	0.699218	0.948428	chr7	128297685	128343908	ENSG00000106344	protein_coding	RBM28	ENSG00000106344	protein_coding
RBM33	6030.13	-0.0337026	0.0352311	-0.956615	0.338761	0.621466	-0.0347341	0.0443229	-0.783659	0.43324	0.767918	2152.77	-0.0340054	0.0315408	-1.07814	0.28097	0.680895	0.0166883	0.0315772	0.528492	0.597158	0.92805	chr7	155644451	155781485	ENSG00000184863	protein_coding	RBM33	ENSG00000184863	protein_coding
RBM33-DT	233.122	0.118926	0.0259347	4.58559	4.52705e-06	0.0001798	0.100222	0.0324391	3.08954	0.00200466	0.0459129	75.2984	0.177822	0.048469	3.66879	0.000243705	0.0107845	0.0893884	0.0487833	1.83235	0.0668987	0.499827	chr7	155611231	155645205	ENSG00000216895	lncRNA	AC009403.2	ENSG00000216895	antisense
RBM34	4622.73	-0.0517765	0.0134224	-3.85747	0.000114568	0.0024069	-0.0395277	0.0168568	-2.34491	0.0190315	0.175219	2332.43	-0.0634837	0.0270839	-2.34396	0.01908	0.198725	-0.0914036	0.0271133	-3.37118	0.000748481	0.0430979	chr1	235131183	235161457	ENSG00000188739	protein_coding	RBM34	ENSG00000188739	protein_coding
RBM38	11455.1	-0.130494	0.0458402	-2.84672	0.00441728	0.0387417	-0.032817	0.0576731	-0.569017	0.569345	0.845507	655.706	0.0799473	0.0740432	1.07974	0.280259	0.680116	0.0959423	0.0741196	1.29443	0.195518	0.714822	chr20	57391407	57409333	ENSG00000132819	protein_coding	RBM38	ENSG00000132819	protein_coding
RBM39	13034.3	0.0402639	0.0192689	2.08958	0.0366558	0.166266	0.0381188	0.0242432	1.57235	0.115869	0.445532	9041.95	-0.028537	0.0226292	-1.26107	0.207285	0.605679	-0.00643694	0.0226532	-0.284151	0.776295	0.965561	chr20	35703609	35742312	ENSG00000131051	protein_coding	RBM39	ENSG00000131051	protein_coding
RBM4	4783.77	-0.016185	0.0169282	-0.956101	0.339021	0.621631	0.00486905	0.0212884	0.228719	0.819088	0.949442	3930.01	0.005267	0.025976	0.202764	0.839319	0.955689	-0.0162795	0.0260093	-0.625909	0.531375	0.908851	chr11	66638617	66666682	ENSG00000173933	protein_coding	RBM4	ENSG00000173933	protein_coding
RBM42	3505.59	-0.0307726	0.0233899	-1.31563	0.188297	0.452984	0.000327998	0.0294025	0.0111555	0.991099	0.998216	3112.2	-0.106387	0.0715502	-1.48688	0.137046	0.506105	-0.0863468	0.0716283	-1.20549	0.228016	0.746066	chr19	35629030	35637686	ENSG00000126254	protein_coding	RBM42	ENSG00000126254	protein_coding
RBM43	569.952	-0.0372587	0.03117	-1.19534	0.231954	0.508609	-0.0259479	0.0393066	-0.66014	0.509164	0.814295	877.156	0.0142875	0.0912643	0.156551	0.875599	0.966576	0.0907303	0.09135	0.993216	0.320605	0.821425	chr2	151247940	151261879	ENSG00000184898	protein_coding	RBM43	ENSG00000184898	protein_coding
RBM45	748.888	0.00190898	0.0305981	0.0623888	0.950253	0.983116	-0.00688873	0.0384792	-0.179025	0.857918	0.95974	779.375	-0.0210722	0.0271913	-0.774963	0.438362	0.793048	-0.0276549	0.0272032	-1.0166	0.309343	0.81722	chr2	178112424	178139011	ENSG00000155636	protein_coding	RBM45	ENSG00000155636	protein_coding
RBM47	2500.66	-0.0349436	0.0312089	-1.11967	0.262855	0.543119	-0.0939889	0.0392723	-2.39326	0.0166993	0.163425	193.68	-0.144157	0.0863673	-1.66912	0.0950941	0.436128	0.0121998	0.0863275	0.14132	0.887617	0.987919	chr4	40423267	40630875	ENSG00000163694	protein_coding	RBM47	ENSG00000163694	protein_coding
RBM48	930.928	-0.0451853	0.0180119	-2.50863	0.01212	0.0788468	-0.0531354	0.0226078	-2.35032	0.0187575	0.173851	629.521	-0.0766732	0.0258331	-2.96802	0.00299724	0.0643571	-0.0208947	0.0258176	-0.80932	0.418331	0.87204	chr7	92528773	92538005	ENSG00000127993	protein_coding	RBM48	ENSG00000127993	protein_coding
RBM4B	741.997	0.0383954	0.0218774	1.75503	0.0792548	0.271939	-0.0234797	0.0275113	-0.853458	0.393405	0.740281	1074.27	-0.0127093	0.0227626	-0.558342	0.576611	0.860919	-0.02429	0.0228011	-1.0653	0.286741	0.79911	chr11	66664998	66677921	ENSG00000173914	protein_coding	RBM4B	ENSG00000173914	protein_coding
RBM5	5024.21	0.0381467	0.021425	1.78048	0.0749979	0.262802	0.0251039	0.0269483	0.93156	0.351564	0.709979	3568.75	-0.0225694	0.0376273	-0.599814	0.54863	0.848555	0.0273757	0.0376655	0.72681	0.467342	0.887031	chr3	50088908	50119021	ENSG00000003756	protein_coding	RBM5	ENSG00000003756	protein_coding
RBM6	4751.8	0.065725	0.0271486	2.42093	0.0154806	0.093199	0.0815978	0.0341437	2.38984	0.0168558	0.16424	2594.94	-0.0401821	0.0370679	-1.08401	0.278359	0.678084	0.021052	0.0371066	0.567339	0.570484	0.920062	chr3	49940007	50100045	ENSG00000004534	protein_coding	RBM6	ENSG00000004534	protein_coding
RBM7	2707.38	-0.0572007	0.0246818	-2.31753	0.0204749	0.112625	-0.0554723	0.0310594	-1.78601	0.0740979	0.358256	4196.73	0.0564379	0.0383695	1.47091	0.141317	0.513544	-0.0225603	0.0384046	-0.587436	0.556911	0.913896	chr11	114400030	114414203	ENSG00000076053	protein_coding	RBM7	ENSG00000076053	protein_coding
RBM8A	8344.64	0.0101019	0.0214465	0.471029	0.63762	0.838956	0.0116962	0.0269785	0.433539	0.664623	0.890946	5813.72	-0.0227037	0.04344	-0.522646	0.601221	0.871018	-0.0191729	0.0434835	-0.440923	0.659268	0.942423	chr1	145917714	145927678	ENSG00000265241	protein_coding	RBM8A	ENSG00000265241	protein_coding
RBMS1	210.112	-0.131973	0.112917	-1.16876	0.2425	0.519647	-0.149703	0.14194	-1.05469	0.291568	0.659896	12574.8	-0.0250516	0.0415993	-0.602212	0.547033	0.847553	0.00312613	0.0416388	0.0750773	0.940153	0.996163	chr2	160272151	160493794	ENSG00000153250	protein_coding	RBMS1	ENSG00000153250	protein_coding
RBMS2	436.533	-0.100216	0.105187	-0.952741	0.340721	0.623025	-0.416637	0.132399	-3.14682	0.00165059	0.0410161	4290.65	0.063771	0.0405268	1.57355	0.115591	0.472629	0.093643	0.0405554	2.30901	0.0209429	0.298973	chr12	56521929	56596196	ENSG00000076067	protein_coding	RBMS2	ENSG00000076067	protein_coding
RBMS3	NA	NA	NA	NA	NA	NA	NA	NA	NA	NA	NA	3319.37	-0.0317628	0.0547	-0.580672	0.561461	0.854864	0.0263207	0.0547442	0.480794	0.630663	0.936666	chr3	29280982	30010391	ENSG00000144642	protein_coding	RBMS3	ENSG00000144642	protein_coding
RBMS3-AS3	NA	NA	NA	NA	NA	NA	NA	NA	NA	NA	NA	35.6377	0.0574692	0.143013	0.401845	0.687798	0.904283	0.0352758	0.143058	0.246584	0.80523	0.97123	chr3	29264194	29290726	ENSG00000235904	lncRNA	RBMS3-AS3	ENSG00000235904	antisense
RBMXL1	1558.49	0.0199731	0.0290255	0.688123	0.491375	0.744457	0.00510746	0.0365352	0.139796	0.888821	0.969385	1446.33	-0.0354333	0.0345309	-1.02613	0.304828	0.701238	-0.0866431	0.0345532	-2.50753	0.012158	0.226795	chr1	88979456	88992960	ENSG00000213516	protein_coding	RBMXL1	ENSG00000213516	protein_coding
RBP1	NA	NA	NA	NA	NA	NA	NA	NA	NA	NA	NA	85.4221	-0.0681031	0.184458	-0.369206	0.711974	0.913161	0.344501	0.184439	1.86783	0.0617853	0.485891	chr3	139517434	139539829	ENSG00000114115	protein_coding	RBP1	ENSG00000114115	protein_coding
RBP5	64.4125	0.0218427	0.066868	0.326655	0.743929	0.893125	-0.0253894	0.0836742	-0.303432	0.761561	0.928861	20.5784	-0.563305	0.169634	-3.3207	0.000897914	0.027306	0.144986	0.166879	0.86881	0.384951	0.854374	chr12	7123684	7128942	ENSG00000139194	protein_coding	RBP5	ENSG00000139194	protein_coding
RBPJ	11095.7	0.0348356	0.0303718	1.14697	0.251393	0.53035	-0.0175746	0.0382233	-0.459788	0.645669	0.882244	8449.09	0.0965407	0.0494717	1.95143	0.0510055	0.326136	0.067665	0.0495175	1.36648	0.171787	0.688207	chr4	26163455	26435131	ENSG00000168214	protein_coding	RBPJ	ENSG00000168214	protein_coding
RBPMS	463.661	-0.133958	0.180089	-0.743847	0.456969	0.719972	0.320423	0.226533	1.41446	0.157226	0.512502	2761.85	0.160594	0.0575026	2.79281	0.00522531	0.091946	0.0177216	0.057577	0.307789	0.758243	0.960936	chr8	30384479	30572261	ENSG00000157110	protein_coding	RBPMS	ENSG00000157110	protein_coding
RBPMS-AS1	NA	NA	NA	NA	NA	NA	NA	NA	NA	NA	NA	38.9721	0.0321169	0.0790327	0.406374	0.684468	0.903497	-0.0250459	0.0792213	-0.316151	0.751888	0.959656	chr8	30382119	30385401	ENSG00000254109	lncRNA	RBPMS-AS1	ENSG00000254109	antisense
RBPMS2	477.889	-0.070525	0.158565	-0.44477	0.656486	0.850226	-0.302201	0.19953	-1.51457	0.129882	0.470704	NA	NA	NA	NA	NA	NA	NA	NA	NA	NA	NA	chr15	64739892	64775587	ENSG00000166831	protein_coding	RBPMS2	ENSG00000166831	protein_coding
RBSN	1549.57	0.00892817	0.0208901	0.427387	0.669097	0.857357	0.00978167	0.0262662	0.372406	0.709591	0.909891	2297.54	0.0342657	0.0196541	1.74343	0.0812578	0.407042	0.0195547	0.0196599	0.994651	0.319906	0.821051	chr3	15070073	15099163	ENSG00000131381	protein_coding	RBSN	ENSG00000131381	protein_coding
RBX1	4580.22	-0.0133003	0.0199969	-0.665117	0.505976	0.755234	0.00735213	0.0251475	0.29236	0.770012	0.931602	2860.1	0.00945121	0.0353654	0.267245	0.789281	0.938659	-0.0141077	0.0354019	-0.398501	0.690261	0.945651	chr22	40951347	40973309	ENSG00000100387	protein_coding	RBX1	ENSG00000100387	protein_coding
RC3H1	2097.73	0.0275931	0.0293523	0.940066	0.347184	0.629132	-0.0753581	0.036979	-2.03786	0.0415639	0.267959	1714.66	0.0553288	0.0345275	1.60246	0.109054	0.461075	-0.0409317	0.0345491	-1.18474	0.23612	0.753324	chr1	173931214	174022297	ENSG00000135870	protein_coding	RC3H1	ENSG00000135870	protein_coding
RC3H2	3059.51	0.0489739	0.0273804	1.78865	0.0736719	0.259862	-0.0159358	0.0344596	-0.462449	0.643759	0.881311	5732.51	-0.037411	0.0333748	-1.12094	0.262315	0.663026	-0.0128987	0.0333999	-0.38619	0.699356	0.948434	chr9	122844556	122905341	ENSG00000056586	protein_coding	RC3H2	ENSG00000056586	protein_coding
RCAN1	669.367	-0.128249	0.0447713	-2.86453	0.00417634	0.0370706	-0.141812	0.056291	-2.51927	0.0117598	0.135395	10964.6	-0.0237166	0.0750792	-0.315888	0.752087	0.926488	-0.0403177	0.0751535	-0.536472	0.591633	0.926342	chr21	34513142	34615142	ENSG00000159200	protein_coding	RCAN1	ENSG00000159200	protein_coding
RCAN2	NA	NA	NA	NA	NA	NA	NA	NA	NA	NA	NA	2306.51	0.081039	0.174131	0.465391	0.641651	0.88756	0.292245	0.174296	1.67672	0.0935972	0.567814	chr6	46220736	46491972	ENSG00000172348	protein_coding	RCAN2	ENSG00000172348	protein_coding
RCAN3	NA	NA	NA	NA	NA	NA	NA	NA	NA	NA	NA	1708.69	0.0426906	0.085754	0.497826	0.618607	0.878681	0.125899	0.0858197	1.46702	0.142371	0.65267	chr1	24502351	24541040	ENSG00000117602	protein_coding	RCAN3	ENSG00000117602	protein_coding
RCBTB1	1725.84	-0.0142822	0.0270835	-0.527341	0.597957	0.815149	-0.0451708	0.0340776	-1.32553	0.184996	0.547733	1993.62	0.0757455	0.0271044	2.79458	0.00519666	0.0915823	0.0251413	0.0271195	0.927055	0.353898	0.838375	chr13	49531946	49585583	ENSG00000136144	protein_coding	RCBTB1	ENSG00000136144	protein_coding
RCBTB2	2440.73	-0.00820502	0.0609096	-0.134708	0.892843	0.960088	-0.00995207	0.0766409	-0.129853	0.896682	0.972779	843.407	0.000522516	0.0628428	0.00831465	0.993366	0.998332	-0.0203638	0.0628856	-0.323823	0.746072	0.959554	chr13	48488959	48533256	ENSG00000136161	protein_coding	RCBTB2	ENSG00000136161	protein_coding
RCC1	6090.6	0.00275095	0.028467	0.0966363	0.923015	0.972901	-0.00702914	0.0358113	-0.196283	0.844389	0.956234	3434.83	0.0117554	0.0691233	0.170064	0.86496	0.963839	0.0163872	0.0691917	0.236837	0.812783	0.973159	chr1	28505943	28539300	ENSG00000180198	protein_coding	RCC1	ENSG00000180198	protein_coding
RCC1L	4674.59	-0.0108541	0.0221525	-0.48997	0.624155	0.831358	-0.00294578	0.0278621	-0.105727	0.915799	0.977781	2773.38	0.0761863	0.0317396	2.40035	0.0163793	0.182207	-0.00986181	0.031781	-0.310305	0.756329	0.960642	chr7	75027122	75074228	ENSG00000274523	protein_coding	WBSCR16	ENSG00000274523	protein_coding
RCC2	11573	0.0325634	0.0181167	1.79742	0.0722689	0.256973	0.0397606	0.022791	1.74457	0.0810594	0.374669	5369.45	-0.0734096	0.0451575	-1.62564	0.104027	0.453135	-0.0549437	0.0452	-1.21557	0.22415	0.74205	chr1	17406760	17439724	ENSG00000179051	protein_coding	RCC2	ENSG00000179051	protein_coding
RCCD1	918.193	0.0734125	0.0252828	2.90366	0.00368834	0.0337976	0.0568693	0.031761	1.79054	0.0733671	0.356306	708.038	0.0496009	0.0468234	1.05932	0.289455	0.687817	0.127721	0.0468569	2.72576	0.00641543	0.164842	chr15	90954870	90963125	ENSG00000166965	protein_coding	RCCD1	ENSG00000166965	protein_coding
RCE1	693.984	-0.0728534	0.024452	-2.97945	0.00288766	0.0281212	-0.0397499	0.0306302	-1.29773	0.194379	0.560377	453.965	-0.0537286	0.0409741	-1.31128	0.189763	0.584278	-0.0551044	0.0410661	-1.34185	0.179646	0.696979	chr11	66842835	66846546	ENSG00000173653	protein_coding	RCE1	ENSG00000173653	protein_coding
RCHY1	1788.14	-0.0770565	0.0224169	-3.43743	0.000587253	0.00852551	-0.0788176	0.0282106	-2.7939	0.00520769	0.0844341	978.394	-0.124592	0.0399048	-3.12223	0.00179489	0.0452458	-0.0390081	0.0398969	-0.977721	0.328212	0.826233	chr4	75479037	75514764	ENSG00000163743	protein_coding	RCHY1	ENSG00000163743	protein_coding
RCL1	2451.12	-0.0104405	0.0232419	-0.449212	0.653279	0.848209	0.0387115	0.0292134	1.32513	0.185129	0.547831	584.662	-0.0446108	0.0624026	-0.714887	0.474679	0.812159	-0.0255515	0.0624793	-0.408959	0.68257	0.945145	chr9	4792869	4885917	ENSG00000120158	protein_coding	RCL1	ENSG00000120158	protein_coding
RCN1	8141.62	-0.0067762	0.0333289	-0.203313	0.83889	0.936015	0.0715525	0.0419333	1.70634	0.0879444	0.390249	38014.3	-0.0101131	0.0456775	-0.221401	0.82478	0.951503	-0.0185148	0.0457236	-0.404928	0.68553	0.94534	chr11	31812391	32105755	ENSG00000049449	protein_coding	RCN1	ENSG00000049449	protein_coding
RCN2	1721.92	0.0754224	0.0320921	2.35018	0.0187642	0.106089	0.032739	0.040392	0.810532	0.417635	0.757572	7635.4	0.0697139	0.0320893	2.1725	0.0298181	0.250942	0.0302237	0.0321216	0.940916	0.346748	0.83494	chr15	76931619	76954392	ENSG00000117906	protein_coding	RCN2	ENSG00000117906	protein_coding
RCN3	NA	NA	NA	NA	NA	NA	NA	NA	NA	NA	NA	16911.8	-0.140317	0.0624397	-2.24724	0.024625	0.227588	-0.0589524	0.0625032	-0.943191	0.345583	0.834752	chr19	49527618	49546962	ENSG00000142552	protein_coding	RCN3	ENSG00000142552	protein_coding
RCOR1	1873.71	-0.07281	0.0317058	-2.29642	0.0216517	0.117109	-0.102277	0.039885	-2.5643	0.0103384	0.125566	3580.06	0.0314733	0.0198488	1.58565	0.112819	0.467983	0.0261466	0.019848	1.31735	0.187723	0.706322	chr14	102592661	102730576	ENSG00000089902	protein_coding	RCOR1	ENSG00000089902	protein_coding
RCOR2	NA	NA	NA	NA	NA	NA	NA	NA	NA	NA	NA	396.417	-0.437286	0.129012	-3.3895	0.00070019	0.0228901	-0.0366855	0.129024	-0.284331	0.776156	0.965561	chr11	63911221	63916844	ENSG00000167771	protein_coding	RCOR2	ENSG00000167771	protein_coding
RCOR3	2319.27	-0.0462521	0.021647	-2.13666	0.0326258	0.153807	-0.0480006	0.0272276	-1.76294	0.0779111	0.367039	2003.41	-0.0374515	0.0394373	-0.949648	0.342291	0.730433	-0.0305917	0.0394672	-0.775117	0.438271	0.878523	chr1	211258377	211316385	ENSG00000117625	protein_coding	RCOR3	ENSG00000117625	protein_coding
RCSD1	9643.45	0.047383	0.0278884	1.69902	0.089315	0.29407	-0.0169736	0.0350912	-0.483698	0.6286	0.875246	NA	NA	NA	NA	NA	NA	NA	NA	NA	NA	NA	chr1	167630093	167706249	ENSG00000198771	protein_coding	RCSD1	ENSG00000198771	protein_coding
RDH10	NA	NA	NA	NA	NA	NA	NA	NA	NA	NA	NA	2387.3	-0.186884	0.180191	-1.03714	0.29967	0.697638	-0.334922	0.18037	-1.85685	0.063332	0.489327	chr8	73294612	73325281	ENSG00000121039	protein_coding	RDH10	ENSG00000121039	protein_coding
RDH11	6006.76	-0.12969	0.0195202	-6.64388	3.05525e-11	6.34512e-09	-0.0602362	0.0245555	-2.45306	0.0141647	0.149773	4410.52	-0.0797979	0.0285355	-2.79644	0.0051669	0.0913657	-0.0639247	0.0285565	-2.23853	0.0251863	0.328037	chr14	67676801	67695814	ENSG00000072042	protein_coding	RDH11	ENSG00000072042	protein_coding
RDH13	456.109	-0.0298582	0.0256289	-1.16502	0.244011	0.521243	-0.0404583	0.0321069	-1.26011	0.207629	0.574996	182.565	0.0606916	0.0761362	0.797145	0.425367	0.784561	0.0608445	0.0762178	0.798298	0.424698	0.875961	chr19	55039108	55071291	ENSG00000160439	protein_coding	RDH13	ENSG00000160439	protein_coding
RDH14	1478.79	0.0340435	0.0161813	2.10387	0.0353894	0.162252	0.0406811	0.0203333	2.00071	0.0454232	0.281385	1052.94	0.121231	0.0288751	4.19846	2.68733e-05	0.00190466	0.126861	0.0288966	4.39019	1.13252e-05	0.00221036	chr2	18554723	18560680	ENSG00000240857	protein_coding	RDH14	ENSG00000240857	protein_coding
RDH5	NA	NA	NA	NA	NA	NA	NA	NA	NA	NA	NA	133.789	0.74756	0.121685	6.14339	8.07803e-10	2.70852e-07	0.441626	0.121854	3.62422	0.000289835	0.0231099	chr12	55720367	55724705	ENSG00000135437	protein_coding	RDH5	ENSG00000135437	protein_coding
RDM1	158.897	-0.0333861	0.0515561	-0.647568	0.517264	0.762871	0.0394724	0.0646399	0.61065	0.541431	0.830813	NA	NA	NA	NA	NA	NA	NA	NA	NA	NA	NA	chr17	35918066	35930773	ENSG00000278023	protein_coding	RDM1	ENSG00000278023	protein_coding
RDX	8669.24	-0.0205054	0.0264903	-0.774072	0.438888	0.706552	-0.0235503	0.0333329	-0.706518	0.479866	0.79768	11311.1	0.0314106	0.0432138	0.726865	0.467308	0.809714	-0.00236447	0.0432541	-0.0546646	0.956406	0.997205	chr11	110174880	110296722	ENSG00000137710	protein_coding	RDX	ENSG00000137710	protein_coding
REC8	2441.05	-0.222346	0.0644854	-3.44801	0.000564741	0.00828459	-0.0531252	0.0811129	-0.654954	0.512497	0.816399	NA	NA	NA	NA	NA	NA	NA	NA	NA	NA	NA	chr14	24171853	24180257	ENSG00000100918	protein_coding	REC8	ENSG00000100918	protein_coding
RECK	301.33	0.280515	0.0452432	6.20016	5.64053e-10	8.34001e-08	0.053891	0.0572187	0.941844	0.346273	0.706358	19582.7	0.125638	0.105019	1.19634	0.231562	0.631957	0.125126	0.105124	1.19027	0.233942	0.75231	chr9	36036433	36124451	ENSG00000122707	protein_coding	RECK	ENSG00000122707	protein_coding
RECQL	7847.42	-0.038624	0.0242836	-1.59054	0.111714	0.336039	-0.0480429	0.0305587	-1.57215	0.115916	0.445532	7331.76	0.0752787	0.0553583	1.35984	0.173879	0.56258	0.00439813	0.0554133	0.0793695	0.936739	0.99565	chr12	21468911	21501669	ENSG00000004700	protein_coding	RECQL	ENSG00000004700	protein_coding
RECQL4	1423.64	0.0724292	0.035875	2.01893	0.043494	0.185761	0.0332386	0.0451195	0.73668	0.461317	0.786857	736.851	0.0202884	0.144997	0.139923	0.88872	0.970258	0.0284426	0.145158	0.195942	0.844656	0.979389	chr8	144511288	144517845	ENSG00000160957	protein_coding	RECQL4	ENSG00000160957	protein_coding
RECQL5	1632.45	0.0222398	0.0191072	1.16395	0.244445	0.521769	0.0158682	0.0240248	0.660493	0.508937	0.81427	668.105	-0.00880581	0.0342863	-0.256831	0.797309	0.940806	0.0186697	0.0343783	0.543067	0.587084	0.924994	chr17	75626845	75667189	ENSG00000108469	protein_coding	RECQL5	ENSG00000108469	protein_coding
REEP2	159.832	-0.360507	0.0670759	-5.37462	7.67459e-08	5.76782e-06	-0.182579	0.0838927	-2.17634	0.0295299	0.223661	442.049	0.274619	0.108645	2.52767	0.0114823	0.148466	0.213922	0.10874	1.96728	0.0491512	0.440348	chr5	138439017	138446969	ENSG00000132563	protein_coding	REEP2	ENSG00000132563	protein_coding
REEP3	2389.71	0.0267226	0.0214653	1.24492	0.21316	0.485332	0.0262859	0.0270233	0.972715	0.330695	0.695493	6680.44	-0.00519859	0.0434851	-0.119549	0.904841	0.975928	0.0641737	0.0435189	1.47461	0.140316	0.650432	chr10	63521363	63625123	ENSG00000165476	protein_coding	REEP3	ENSG00000165476	protein_coding
REEP4	1273.19	0.0129402	0.0232288	0.557073	0.577477	0.802188	0.0203677	0.0292125	0.697226	0.485661	0.800365	1277.27	0.0366445	0.0800962	0.457506	0.647307	0.890218	0.0540404	0.0801828	0.673965	0.500334	0.89939	chr8	22138020	22141951	ENSG00000168476	protein_coding	REEP4	ENSG00000168476	protein_coding
REEP5	4826.6	0.00646924	0.0220566	0.293301	0.769292	0.904819	-0.0187574	0.0277509	-0.675919	0.499092	0.808192	7602.86	0.0569686	0.0338918	1.6809	0.0927824	0.431092	0.00724849	0.033924	0.213669	0.830805	0.976353	chr5	112876379	112922539	ENSG00000129625	protein_coding	REEP5	ENSG00000129625	protein_coding
REEP6	NA	NA	NA	NA	NA	NA	NA	NA	NA	NA	NA	91.556	-0.145825	0.0956134	-1.52515	0.127221	0.490254	-0.210468	0.0960577	-2.19106	0.0284477	0.34508	chr19	1490747	1497927	ENSG00000115255	protein_coding	REEP6	ENSG00000115255	protein_coding
REL	9414.57	-0.0758407	0.0544059	-1.39398	0.163324	0.418438	-0.171675	0.0684643	-2.50751	0.0121584	0.137654	718.379	-0.0416778	0.0606312	-0.687399	0.491831	0.821016	0.0239799	0.0606122	0.395627	0.69238	0.946069	chr2	60881521	60931610	ENSG00000162924	protein_coding	REL	ENSG00000162924	protein_coding
RELA	5109.37	-0.00208629	0.0199873	-0.10438	0.916867	0.970784	0.0280435	0.0251294	1.11596	0.264438	0.63482	4995.05	-0.00142757	0.0252814	-0.0564672	0.95497	0.989357	-0.00133586	0.0253038	-0.0527929	0.957897	0.997276	chr11	65653596	65663094	ENSG00000173039	protein_coding	RELA	ENSG00000173039	protein_coding
RELB	4321.2	-0.00925285	0.0355154	-0.260531	0.794455	0.91637	0.0832736	0.0446715	1.86413	0.0623028	0.327489	700.934	-0.0402374	0.120927	-0.332742	0.739329	0.92291	-0.104832	0.121084	-0.86578	0.386611	0.854925	chr19	45001430	45038198	ENSG00000104856	protein_coding	RELB	ENSG00000104856	protein_coding
RELCH	1817.53	0.000350473	0.0205755	0.0170335	0.98641	0.994934	-0.0243152	0.0258888	-0.939218	0.347619	0.707528	2459.81	-0.0305991	0.0279277	-1.09565	0.273231	0.673249	-0.031951	0.0279385	-1.14362	0.252781	0.768949	chr18	62187258	62307829	ENSG00000134444	protein_coding	KIAA1468	ENSG00000134444	protein_coding
RELL1	114.51	-0.0181097	0.0512798	-0.353154	0.723973	0.883762	0.0157265	0.0643227	0.244494	0.806848	0.94572	380.452	-0.00277578	0.046645	-0.0595085	0.952547	0.988744	0.0317162	0.0465226	0.681737	0.495405	0.897989	chr4	37590800	37686376	ENSG00000181826	protein_coding	RELL1	ENSG00000181826	protein_coding
RELL2	289.441	-0.196873	0.0525324	-3.74765	0.000178497	0.00341941	-0.18398	0.0658382	-2.79442	0.00519922	0.0844134	217.726	-0.108087	0.0640841	-1.68664	0.0916729	0.428129	-0.16239	0.0642643	-2.52691	0.011507	0.219826	chr5	141636950	141641077	ENSG00000164620	protein_coding	RELL2	ENSG00000164620	protein_coding
RELT	2349.72	0.0086733	0.0245729	0.352962	0.724117	0.883819	0.0371614	0.0309	1.20263	0.229118	0.599364	400.76	0.0102763	0.115598	0.0888966	0.929164	0.981994	0.0168567	0.115726	0.14566	0.88419	0.987515	chr11	73376264	73397474	ENSG00000054967	protein_coding	RELT	ENSG00000054967	protein_coding
REP15	NA	NA	NA	NA	NA	NA	NA	NA	NA	NA	NA	50.6526	0.110798	0.0773263	1.43287	0.151896	0.530727	-0.0365749	0.0776856	-0.470806	0.637779	0.937554	chr12	27696519	27697596	ENSG00000174236	protein_coding	REP15	ENSG00000174236	protein_coding
REPIN1	8088.29	0.014707	0.0269956	0.544794	0.585895	0.807532	0.0422966	0.0339608	1.24546	0.212964	0.581193	2059.35	-0.0790214	0.0526124	-1.50195	0.133109	0.499614	0.00737641	0.0526826	0.140016	0.888647	0.988007	chr7	150368189	150374044	ENSG00000214022	protein_coding	REPIN1	ENSG00000214022	protein_coding
REPIN1-AS1	34.9357	-0.0736595	0.0455001	-1.61889	0.105472	0.325891	-0.0283369	0.0557309	-0.508459	0.611132	0.867478	NA	NA	NA	NA	NA	NA	NA	NA	NA	NA	NA	chr7	150363777	150372590	ENSG00000240449	lncRNA	RP4-584D14.5	ENSG00000240449	antisense
REPS1	4383.36	0.013008	0.0248673	0.523097	0.600907	0.817005	-0.0241795	0.0312893	-0.772772	0.439657	0.772395	2018.78	0.0605626	0.0296222	2.0445	0.0409042	0.293569	0.0555821	0.0296439	1.87499	0.0607935	0.481798	chr6	138903493	138988261	ENSG00000135597	protein_coding	REPS1	ENSG00000135597	protein_coding
RER1	5290.06	-0.0827575	0.0183605	-4.50737	6.56361e-06	0.000240013	-0.0549527	0.0230837	-2.38058	0.0172854	0.166289	9160.77	-1.82026e-05	0.02851	-0.000638465	0.999491	0.999665	-0.0166282	0.0285377	-0.582677	0.560111	0.915736	chr1	2391775	2405444	ENSG00000157916	protein_coding	RER1	ENSG00000157916	protein_coding
RERE	6338.63	0.0979799	0.0330538	2.96426	0.00303416	0.0291481	0.0731524	0.0415895	1.75892	0.0785918	0.368819	4379.01	0.00474176	0.0673532	0.0704013	0.943874	0.986846	0.0232252	0.0674206	0.344482	0.730484	0.956414	chr1	8352397	8817643	ENSG00000142599	protein_coding	RERE	ENSG00000142599	protein_coding
RESF1	7949.79	-0.0423962	0.0365217	-1.16085	0.245703	0.523204	-0.0406585	0.045954	-0.884765	0.376283	0.728416	1145.04	0.0769124	0.0433659	1.77357	0.0761344	0.396011	0.126578	0.0433803	2.91788	0.00352425	0.117855	chr12	31959370	31993107	ENSG00000174718	protein_coding	KIAA1551	ENSG00000174718	protein_coding
REST	3007.79	-0.0280824	0.0241658	-1.16207	0.245206	0.522484	-0.101338	0.03043	-3.3302	0.000867834	0.0263802	4401.59	-0.0131377	0.0298464	-0.440177	0.659809	0.896694	-0.030086	0.0298591	-1.0076	0.313647	0.81891	chr4	56907876	56935844	ENSG00000084093	protein_coding	REST	ENSG00000084093	protein_coding
RETREG1	128.231	0.165456	0.144115	1.14808	0.250934	0.529834	0.719967	0.181116	3.97517	7.03289e-05	0.00462166	NA	NA	NA	NA	NA	NA	NA	NA	NA	NA	NA	chr5	16473038	16617058	ENSG00000154153	protein_coding	FAM134B	ENSG00000154153	protein_coding
RETREG2	4574.19	-0.0277401	0.0197281	-1.40612	0.159689	0.413138	-0.0590677	0.024815	-2.38032	0.0172975	0.166289	5036.61	0.0367642	0.0298881	1.23006	0.218673	0.61826	0.033157	0.029915	1.10837	0.2677	0.782155	chr2	219176225	219185479	ENSG00000144567	protein_coding	FAM134A	ENSG00000144567	protein_coding
RETREG3	3331.6	-0.0612658	0.0188126	-3.25663	0.00112744	0.0139868	-0.0785979	0.0236684	-3.32079	0.00089762	0.0270439	2786.5	0.0503916	0.0338521	1.48858	0.136597	0.505457	0.00851813	0.0338746	0.25146	0.801458	0.970322	chr17	42579513	42610623	ENSG00000141699	protein_coding	FAM134C	ENSG00000141699	protein_coding
RETSAT	1563.17	-0.161918	0.0344565	-4.6992	2.61181e-06	0.000114239	-0.110508	0.0433205	-2.55093	0.0107435	0.128084	2960.7	-0.0288363	0.0485752	-0.593643	0.552751	0.850105	0.0547018	0.0486092	1.12534	0.260445	0.776319	chr2	85342088	85354620	ENSG00000042445	protein_coding	RETSAT	ENSG00000042445	protein_coding
REV1	2251.66	0.00871931	0.0153878	0.566638	0.57096	0.797688	-0.0120114	0.0193352	-0.621222	0.534453	0.827228	1562.76	-0.040166	0.0240904	-1.6673	0.0954543	0.43697	0.0133185	0.0240899	0.552866	0.580355	0.922259	chr2	99400475	99490035	ENSG00000135945	protein_coding	REV1	ENSG00000135945	protein_coding
REV3L	5055.49	-0.0156403	0.0206686	-0.756716	0.44922	0.714626	-0.0107416	0.0260072	-0.413024	0.679589	0.898352	9289.14	-0.0531742	0.118802	-0.447586	0.654452	0.893699	0.0414962	0.118921	0.348939	0.727135	0.955587	chr6	111299028	111483715	ENSG00000009413	protein_coding	REV3L	ENSG00000009413	protein_coding
REV3L-IT1	NA	NA	NA	NA	NA	NA	NA	NA	NA	NA	NA	6.57934	-0.175143	0.139031	-1.25974	0.207763	0.605957	0.0368773	0.134891	0.273386	0.784557	0.966898	chr6	111360641	111361607	ENSG00000229276	lncRNA	REV3L-IT1	ENSG00000229276	sense_intronic
REX1BD	1072.98	0.0679086	0.0285222	2.3809	0.0172703	0.0999478	0.0481339	0.0358069	1.34426	0.178863	0.539424	600.437	-0.024675	0.132548	-0.186159	0.85232	0.960642	-0.013108	0.132789	-0.0987129	0.921366	0.993629	chr19	18588685	18592336	ENSG00000006015	protein_coding	C19orf60	ENSG00000006015	protein_coding
REXO1	3497.27	0.0153852	0.016048	0.958695	0.337712	0.620211	0.0198852	0.0201578	0.986481	0.323897	0.689726	1574.62	-0.113971	0.0991058	-1.14999	0.250146	0.650047	-0.0155982	0.0992124	-0.157221	0.875071	0.985379	chr19	1815246	1848463	ENSG00000079313	protein_coding	REXO1	ENSG00000079313	protein_coding
REXO2	444.059	-0.340386	0.055468	-6.13663	8.429e-10	1.1466e-07	-0.409956	0.0697194	-5.88009	4.10038e-09	1.5013e-06	7582.84	-0.0302761	0.0337402	-0.897332	0.369542	0.750359	-0.111815	0.0337778	-3.31031	0.000931927	0.0499942	chr11	114439386	114450279	ENSG00000076043	protein_coding	REXO2	ENSG00000076043	protein_coding
REXO4	3668.67	-0.00070346	0.0146249	-0.0481001	0.961636	0.986803	0.00233483	0.0183751	0.127065	0.898889	0.973505	1629.46	-0.0280653	0.0309422	-0.907024	0.364394	0.746967	-0.0604148	0.030991	-1.94943	0.0512438	0.44807	chr9	133406059	133418096	ENSG00000148300	protein_coding	REXO4	ENSG00000148300	protein_coding
REXO5	924.796	-0.0440682	0.0303095	-1.45394	0.145962	0.391893	-0.00671039	0.038094	-0.176153	0.860173	0.960145	400.404	0.19479	0.107033	1.8199	0.0687736	0.379059	0.106868	0.107146	0.997406	0.318568	0.820126	chr16	20806429	20849668	ENSG00000005189	protein_coding	AC004381.6	ENSG00000005189	protein_coding
RFC1	10130.7	0.0271063	0.0226383	1.19737	0.231164	0.507672	-0.02223	0.0284858	-0.780389	0.435162	0.769216	4781.91	-0.0419976	0.0274309	-1.53103	0.125761	0.488665	-0.0399405	0.0274526	-1.45489	0.1457	0.655366	chr4	39287456	39366375	ENSG00000035928	protein_coding	RFC1	ENSG00000035928	protein_coding
RFC2	4331.06	-0.00104185	0.0227731	-0.0457494	0.96351	0.987436	0.049175	0.0286348	1.71731	0.0859218	0.385785	1866.6	0.118021	0.116025	1.01721	0.309054	0.704374	0.0885804	0.116139	0.762709	0.445637	0.879954	chr7	74231499	74254458	ENSG00000049541	protein_coding	RFC2	ENSG00000049541	protein_coding
RFC3	4088.24	0.036155	0.0272349	1.32752	0.184336	0.447811	-0.002327	0.0342755	-0.0678911	0.945872	0.985128	1458.43	0.0412498	0.14251	0.289451	0.772236	0.933717	0.0293009	0.142646	0.205409	0.837252	0.977157	chr13	33818049	33966558	ENSG00000133119	protein_coding	RFC3	ENSG00000133119	protein_coding
RFC4	2821.8	0.0305319	0.0240232	1.27094	0.203751	0.473525	0.0601355	0.0302087	1.99067	0.0465176	0.284333	1053.62	0.0519512	0.114336	0.454374	0.64956	0.891319	0.0466117	0.114449	0.407272	0.683809	0.94534	chr3	186789880	186807058	ENSG00000163918	protein_coding	RFC4	ENSG00000163918	protein_coding
RFC5	3004.8	-0.0309882	0.0265218	-1.16841	0.242643	0.519792	-0.0341598	0.0333645	-1.02384	0.305911	0.673463	1220.48	0.116988	0.123532	0.947032	0.343623	0.731306	0.0128919	0.12366	0.104253	0.916968	0.992775	chr12	118013588	118033130	ENSG00000111445	protein_coding	RFC5	ENSG00000111445	protein_coding
RFESD	133.489	0.040569	0.051769	0.783654	0.433243	0.70272	-0.0803748	0.0651703	-1.2333	0.217463	0.586934	68.0528	-0.0483831	0.0897438	-0.539124	0.589801	0.865643	-0.0708189	0.0900552	-0.786394	0.431637	0.876444	chr5	95646754	95684773	ENSG00000175449	protein_coding	RFESD	ENSG00000175449	protein_coding
RFFL	5378.3	0.128	0.0329036	3.89015	0.000100181	0.00216827	0.0486566	0.0414091	1.17502	0.239985	0.609621	593.218	0.0126683	0.0478933	0.264511	0.791386	0.939455	0.0151854	0.0479025	0.317008	0.751238	0.959554	chr17	35005990	35089319	ENSG00000092871	protein_coding	RFFL	ENSG00000092871	protein_coding
RFK	601.247	-0.164076	0.0358302	-4.57925	4.66636e-06	0.000184793	-0.0686215	0.0450622	-1.52282	0.127804	0.468094	1498.44	-0.0161198	0.0469141	-0.343602	0.731146	0.920417	-0.00320387	0.0469427	-0.0682506	0.945586	0.996953	chr9	76385517	76394517	ENSG00000135002	protein_coding	RFK	ENSG00000135002	protein_coding
RFLNA	NA	NA	NA	NA	NA	NA	NA	NA	NA	NA	NA	534.375	0.3192	0.204432	1.5614	0.118429	0.477342	0.243875	0.204647	1.19169	0.233384	0.751661	chr12	123973241	124316024	ENSG00000178882	protein_coding	FAM101A	ENSG00000178882	protein_coding
RFLNB	1847.06	0.109403	0.089385	1.22395	0.22097	0.494548	-0.0737863	0.112478	-0.656009	0.511818	0.816114	7972	0.036031	0.0546854	0.658878	0.509974	0.830102	-0.0378426	0.0547414	-0.691297	0.489379	0.895833	chr17	439978	445939	ENSG00000183688	protein_coding	FAM101B	ENSG00000183688	protein_coding
RFNG	1047.6	0.0424028	0.0300375	1.41166	0.15805	0.41073	0.00690126	0.0377429	0.18285	0.854916	0.958702	1622.44	0.049296	0.0623382	0.790782	0.429071	0.787253	0.0175438	0.0624207	0.281058	0.778666	0.965681	chr17	82047902	82051831	ENSG00000169733	protein_coding	RFNG	ENSG00000169733	protein_coding
RFT1	2259.56	-0.0139627	0.0236887	-0.589424	0.555577	0.787282	-0.00683932	0.0297949	-0.229547	0.818444	0.949307	1710.85	0.0158672	0.0430881	0.368251	0.712686	0.913581	0.0292871	0.0431178	0.679234	0.49699	0.898566	chr3	53088483	53130462	ENSG00000163933	protein_coding	RFT1	ENSG00000163933	protein_coding
RFTN1	22965.4	0.0280765	0.0277957	1.0101	0.312447	0.594436	0.0212594	0.0349743	0.607857	0.543282	0.832449	6881.25	0.0909916	0.0669192	1.35972	0.173918	0.562581	-0.012851	0.0669872	-0.191843	0.847865	0.980181	chr3	16313574	16514026	ENSG00000131378	protein_coding	RFTN1	ENSG00000131378	protein_coding
RFTN2	NA	NA	NA	NA	NA	NA	NA	NA	NA	NA	NA	407.962	-0.2879	0.0971087	-2.96472	0.00302963	0.0646808	-0.0914726	0.0971124	-0.941925	0.346231	0.834924	chr2	197568224	197676045	ENSG00000162944	protein_coding	RFTN2	ENSG00000162944	protein_coding
RFWD3	5135.82	0.0457829	0.0240504	1.90362	0.0569593	0.220809	0.0597958	0.0302618	1.97595	0.0481605	0.289228	2873.49	0.0570209	0.1094	0.521217	0.602216	0.871309	0.0211771	0.109507	0.193387	0.846656	0.980021	chr16	74621394	74666881	ENSG00000168411	protein_coding	RFWD3	ENSG00000168411	protein_coding
RFX1	838.266	0.0249899	0.0236001	1.05889	0.28965	0.571278	0.0299972	0.0296173	1.01283	0.311141	0.678007	533.498	-0.0268832	0.0753176	-0.356931	0.721143	0.916249	-0.054311	0.0754401	-0.719921	0.471573	0.88951	chr19	13961538	14007039	ENSG00000132005	protein_coding	RFX1	ENSG00000132005	protein_coding
RFX2	499.115	0.0556138	0.0697153	0.797728	0.425028	0.696599	0.0141261	0.0877179	0.161041	0.872061	0.964224	764.694	-0.120589	0.0465278	-2.59177	0.00954834	0.132476	-0.0286184	0.0465541	-0.614735	0.53873	0.909697	chr19	5993164	6199572	ENSG00000087903	protein_coding	RFX2	ENSG00000087903	protein_coding
RFX3	1758.95	-0.0683835	0.0398674	-1.71527	0.0862952	0.28782	-0.0821866	0.0501543	-1.63868	0.101281	0.419348	NA	NA	NA	NA	NA	NA	NA	NA	NA	NA	NA	chr9	3218297	3526004	ENSG00000080298	protein_coding	RFX3	ENSG00000080298	protein_coding
RFX3-DT	165.325	-0.198194	0.0567794	-3.4906	0.000481938	0.00732083	-0.206179	0.0710815	-2.9006	0.00372449	0.0691178	NA	NA	NA	NA	NA	NA	NA	NA	NA	NA	NA	chr9	3526723	3691814	ENSG00000232104	lncRNA	RFX3-AS1	ENSG00000232104	lincRNA
RFX5	9445.79	-0.0164507	0.016998	-0.9678	0.333144	0.614912	-0.00222863	0.0213818	-0.104231	0.916986	0.978056	1757.86	-0.0290865	0.0322236	-0.902645	0.366714	0.748234	-0.0480163	0.0322593	-1.48845	0.136633	0.646878	chr1	151340640	151347357	ENSG00000143390	protein_coding	RFX5	ENSG00000143390	protein_coding
RFX5-AS1	44.9451	0.180146	0.0437727	4.11548	3.86372e-05	0.00101268	0.199295	0.0544531	3.65994	0.00025227	0.0116036	NA	NA	NA	NA	NA	NA	NA	NA	NA	NA	NA	chr1	151346967	151348027	ENSG00000237976	lncRNA	RP11-126K1.6	ENSG00000237976	antisense
RFX7	3653.45	-0.0316763	0.0263337	-1.20288	0.229022	0.504667	-0.0858256	0.0331495	-2.58904	0.00962428	0.121165	2120.16	-0.077595	0.0377963	-2.05298	0.0400745	0.290886	-0.039897	0.0378046	-1.05535	0.291267	0.802589	chr15	56087280	56243266	ENSG00000181827	protein_coding	RFX7	ENSG00000181827	protein_coding
RFX8	NA	NA	NA	NA	NA	NA	NA	NA	NA	NA	NA	299.866	-0.0652998	0.11516	-0.567036	0.570689	0.858315	0.123385	0.115221	1.07085	0.284235	0.797348	chr2	101397361	101474703	ENSG00000196460	protein_coding	RFX8	ENSG00000196460	protein_coding
RFXANK	2237.79	-0.0372081	0.0219715	-1.69347	0.0903666	0.295921	0.0113687	0.0276008	0.411897	0.680415	0.898407	1311.02	-0.113206	0.0461884	-2.45096	0.0142475	0.167317	-0.157201	0.0462588	-3.39828	0.000678098	0.0407685	chr19	19192229	19201869	ENSG00000064490	protein_coding	RFXANK	ENSG00000064490	protein_coding
RFXAP	519.003	0.0693026	0.0297227	2.33164	0.0197199	0.109781	0.0760362	0.0373931	2.03343	0.0420092	0.269743	327.744	0.0941937	0.0428632	2.19754	0.0279818	0.243084	0.0141506	0.0429367	0.329568	0.741726	0.958604	chr13	36819224	36829104	ENSG00000133111	protein_coding	RFXAP	ENSG00000133111	protein_coding
RGCC	520.351	0.0179861	0.0672391	0.267495	0.789088	0.913606	0.0601464	0.0845324	0.711519	0.476763	0.795804	226.145	-0.453004	0.191509	-2.36544	0.0180086	0.192158	-0.0902773	0.191606	-0.471162	0.637525	0.937554	chr13	41457559	41470882	ENSG00000102760	protein_coding	RGCC	ENSG00000102760	protein_coding
RGL1	2150.15	0.0958251	0.0632583	1.51482	0.129817	0.366409	0.0711495	0.0795985	0.893854	0.3714	0.725719	2815.8	-0.0950578	0.0666457	-1.42632	0.153777	0.532868	-0.10398	0.0667099	-1.55869	0.119069	0.612278	chr1	183636085	183928531	ENSG00000143344	protein_coding	RGL1	ENSG00000143344	protein_coding
RGL2	612.989	-0.0136607	0.0355096	-0.384706	0.700455	0.872546	0.00466697	0.0445668	0.104718	0.916599	0.978056	1697.94	-0.0283621	0.0348603	-0.813592	0.415879	0.778225	-0.010302	0.034891	-0.295262	0.767793	0.963804	chr6	33291654	33299324	ENSG00000237441	protein_coding	RGL2	ENSG00000237441	protein_coding
RGMA	NA	NA	NA	NA	NA	NA	NA	NA	NA	NA	NA	264.089	-0.0912718	0.209054	-0.436594	0.662406	0.897161	0.130349	0.209296	0.622796	0.533419	0.909075	chr15	93035273	93089204	ENSG00000182175	protein_coding	RGMA	ENSG00000182175	protein_coding
RGMB	441.594	-0.397072	0.0918848	-4.32141	1.55037e-05	0.000478223	-0.2265	0.115456	-1.96179	0.0497865	0.293457	22123.9	0.199893	0.0633147	3.15713	0.00159331	0.0417951	0.0863197	0.0633791	1.36196	0.173211	0.689497	chr5	98768650	98798643	ENSG00000174136	protein_coding	RGMB	ENSG00000174136	protein_coding
RGMB-AS1	NA	NA	NA	NA	NA	NA	NA	NA	NA	NA	NA	411.452	0.0760709	0.0712722	1.06733	0.285824	0.684856	0.130694	0.0713222	1.83245	0.0668849	0.499827	chr5	98769618	98773469	ENSG00000246763	lncRNA	RGMB-AS1	ENSG00000246763	antisense
RGP1	2123.79	0.00328185	0.0156853	0.209231	0.834268	0.934383	-0.0443466	0.0197344	-2.24718	0.0246286	0.203822	3630.5	-0.000545815	0.0325274	-0.0167802	0.986612	0.997852	-0.00809891	0.0325535	-0.248788	0.803525	0.970965	chr9	35749287	35758575	ENSG00000107185	protein_coding	RGP1	ENSG00000107185	protein_coding
RGPD5	NA	NA	NA	NA	NA	NA	NA	NA	NA	NA	NA	497.619	0.206998	0.196796	1.05184	0.292871	0.690381	0.118691	0.197034	0.602386	0.546917	0.911706	chr2	109792758	109857695	ENSG00000015568	protein_coding	RGPD5	ENSG00000015568	protein_coding
RGPD6	1938.46	0.287995	0.0950067	3.03132	0.00243489	0.024732	0.17101	0.119554	1.4304	0.152602	0.505195	3048.33	-0.0257884	0.059808	-0.431187	0.666332	0.898737	-0.0724891	0.0598591	-1.211	0.225897	0.744346	chr2	110513812	110577185	ENSG00000183054	protein_coding	RGPD6	ENSG00000183054	protein_coding
RGPD8	689.919	0.0753948	0.0771122	0.977728	0.328209	0.610088	0.0512809	0.0970351	0.528478	0.597168	0.860653	915.704	0.15621	0.0678915	2.30087	0.0213988	0.210853	0.0964109	0.0679193	1.41949	0.155756	0.67074	chr2	112370092	112434488	ENSG00000169629	protein_coding	RGPD8	ENSG00000169629	protein_coding
RGS1	41281.3	-0.00633331	0.0825233	-0.0767457	0.938826	0.979449	0.0459733	0.103836	0.442749	0.657947	0.888212	NA	NA	NA	NA	NA	NA	NA	NA	NA	NA	NA	chr1	192575727	192580031	ENSG00000090104	protein_coding	RGS1	ENSG00000090104	protein_coding
RGS10	6448.9	-0.0320447	0.0311168	-1.02982	0.303096	0.585115	-0.0229279	0.0391446	-0.585724	0.558061	0.840269	1372.67	0.123513	0.040729	3.03255	0.00242496	0.0556804	0.0977002	0.0407798	2.3958	0.0165841	0.265763	chr10	119499828	119542708	ENSG00000148908	protein_coding	RGS10	ENSG00000148908	protein_coding
RGS12	NA	NA	NA	NA	NA	NA	NA	NA	NA	NA	NA	1010.06	0.0136461	0.0490729	0.278079	0.780952	0.935604	0.0185077	0.049124	0.376755	0.706355	0.950187	chr4	3293028	3439913	ENSG00000159788	protein_coding	RGS12	ENSG00000159788	protein_coding
RGS13	214.266	0.145408	0.151176	0.961847	0.336127	0.618501	0.101323	0.190186	0.532757	0.594202	0.859161	NA	NA	NA	NA	NA	NA	NA	NA	NA	NA	NA	chr1	192636138	192660306	ENSG00000127074	protein_coding	RGS13	ENSG00000127074	protein_coding
RGS14	4065.81	-0.0346855	0.0369723	-0.938148	0.348168	0.629703	0.0317824	0.0465109	0.683334	0.494396	0.805363	172.239	-0.189186	0.116282	-1.62696	0.103745	0.45276	-0.0456705	0.116386	-0.392407	0.694757	0.946206	chr5	177357837	177372601	ENSG00000169220	protein_coding	RGS14	ENSG00000169220	protein_coding
RGS16	5540.54	-0.0103941	0.0447214	-0.23242	0.816212	0.92593	0.135618	0.056269	2.41018	0.0159448	0.159229	142.253	-0.373755	0.202515	-1.84557	0.0649548	0.36658	-0.0446961	0.202491	-0.220732	0.825301	0.975199	chr1	182598623	182604408	ENSG00000143333	protein_coding	RGS16	ENSG00000143333	protein_coding
RGS17	NA	NA	NA	NA	NA	NA	NA	NA	NA	NA	NA	182.743	-0.285428	0.129578	-2.20275	0.0276124	0.242088	-0.284086	0.129941	-2.18627	0.0287959	0.34705	chr6	153004459	153131249	ENSG00000091844	protein_coding	RGS17	ENSG00000091844	protein_coding
RGS19	2226.8	0.00764917	0.0314639	0.24311	0.80792	0.92252	-0.00474254	0.0395662	-0.119863	0.904591	0.974794	512.131	-0.0700065	0.0687636	-1.01807	0.308643	0.704111	-0.0475756	0.0688798	-0.690705	0.489751	0.895833	chr20	64073181	64079988	ENSG00000171700	protein_coding	RGS19	ENSG00000171700	protein_coding
RGS2	787.165	-0.194077	0.110405	-1.75786	0.078771	0.271203	-0.322149	0.138907	-2.31917	0.0203857	0.182544	214.302	-0.328683	0.123214	-2.66758	0.00763997	0.115898	-0.190322	0.123323	-1.54328	0.122762	0.619925	chr1	192809039	192812283	ENSG00000116741	protein_coding	RGS2	ENSG00000116741	protein_coding
RGS20	279.085	-0.414375	0.14164	-2.92555	0.00343845	0.0320146	-0.378252	0.177951	-2.1256	0.0335369	0.239351	NA	NA	NA	NA	NA	NA	NA	NA	NA	NA	NA	chr8	53851808	53959303	ENSG00000147509	protein_coding	RGS20	ENSG00000147509	protein_coding
RGS3	3186.82	-0.0727195	0.0399192	-1.82167	0.0685055	0.248105	-0.0511975	0.05022	-1.01946	0.307983	0.675329	2277.62	0.0577992	0.0663747	0.870801	0.383863	0.757949	0.121794	0.0664385	1.83319	0.0667744	0.499814	chr9	113444731	113597743	ENSG00000138835	protein_coding	RGS3	ENSG00000138835	protein_coding
RGS4	NA	NA	NA	NA	NA	NA	NA	NA	NA	NA	NA	2927	0.200391	0.174327	1.14951	0.250346	0.650251	0.303473	0.174495	1.73915	0.0820081	0.540528	chr1	163068775	163076802	ENSG00000117152	protein_coding	RGS4	ENSG00000117152	protein_coding
RGS5	223.647	0.00198412	0.0349781	0.0567247	0.954765	0.984673	0.0445515	0.0439454	1.01379	0.310682	0.677603	195.455	-0.044253	0.109635	-0.403641	0.686477	0.903984	-0.205176	0.109785	-1.86889	0.0616383	0.485739	chr1	163111121	163321791	ENSG00000143248	protein_coding	RGS5	ENSG00000143248	protein_coding
RGS9	193.41	-0.302045	0.0880812	-3.42917	0.000605433	0.00869434	-0.15636	0.110497	-1.41505	0.157053	0.512324	NA	NA	NA	NA	NA	NA	NA	NA	NA	NA	NA	chr17	65137431	65227703	ENSG00000108370	protein_coding	RGS9	ENSG00000108370	protein_coding
RHBDD1	3274.1	0.0524804	0.0363846	1.44238	0.149195	0.396774	-0.0120413	0.0457924	-0.262955	0.792585	0.939158	2667.36	-0.0439133	0.0303974	-1.44464	0.148559	0.526317	-0.0315332	0.0304089	-1.03697	0.299748	0.810261	chr2	226835581	226999215	ENSG00000144468	protein_coding	RHBDD1	ENSG00000144468	protein_coding
RHBDD2	1185.29	-0.0821512	0.0293181	-2.80206	0.00507774	0.0430692	-0.00609062	0.0368167	-0.165431	0.868605	0.96303	1922.03	-0.0417493	0.0465479	-0.896911	0.369766	0.75064	-0.0465257	0.0465931	-0.998553	0.318011	0.820126	chr7	75842602	75888926	ENSG00000005486	protein_coding	RHBDD2	ENSG00000005486	protein_coding
RHBDD3	588.022	0.111958	0.0302491	3.7012	0.000214578	0.00392063	0.129686	0.0379838	3.41425	0.000639581	0.0215428	544.58	0.0711573	0.0698252	1.01908	0.308166	0.703727	0.0100925	0.0699725	0.144235	0.885315	0.987678	chr22	29259852	29268209	ENSG00000100263	protein_coding	RHBDD3	ENSG00000100263	protein_coding
RHBDF1	NA	NA	NA	NA	NA	NA	NA	NA	NA	NA	NA	1864.43	0.0826552	0.0576606	1.43348	0.151721	0.530334	0.0515297	0.057739	0.892458	0.372148	0.848247	chr16	58059	76355	ENSG00000007384	protein_coding	RHBDF1	ENSG00000007384	protein_coding
RHBDF2	2243.65	0.0286673	0.0339845	0.84354	0.398927	0.674237	0.00518479	0.0427538	0.121271	0.903477	0.974582	561.521	0.047466	0.0678772	0.699292	0.484369	0.816956	0.040658	0.0679687	0.598188	0.549715	0.912062	chr17	76470891	76501790	ENSG00000129667	protein_coding	RHBDF2	ENSG00000129667	protein_coding
RHBDL2	NA	NA	NA	NA	NA	NA	NA	NA	NA	NA	NA	135.135	0.0419051	0.0829099	0.505429	0.613258	0.876518	0.142181	0.0828403	1.71633	0.0861022	0.550839	chr1	38885807	38941799	ENSG00000158315	protein_coding	RHBDL2	ENSG00000158315	protein_coding
RHD	NA	NA	NA	NA	NA	NA	NA	NA	NA	NA	NA	94.7419	-0.0277056	0.205045	-0.13512	0.892517	0.971439	-0.0743869	0.205259	-0.362405	0.71705	0.953076	chr1	25272393	25330445	ENSG00000187010	protein_coding	RHD	ENSG00000187010	protein_coding
RHEB	2372.09	-0.0430844	0.0215713	-1.9973	0.0457926	0.191932	-0.00552659	0.0271129	-0.203837	0.838481	0.954825	6464.96	0.0344938	0.0381781	0.903498	0.366262	0.747938	0.0117079	0.0382154	0.306365	0.759327	0.961006	chr7	151466012	151520120	ENSG00000106615	protein_coding	RHEB	ENSG00000106615	protein_coding
RHEBL1	513.296	-0.0105708	0.0350284	-0.301778	0.762821	0.902027	0.11137	0.0439696	2.5329	0.0113124	0.132082	45.7032	-0.0110846	0.129053	-0.0858916	0.931553	0.983207	-0.0458773	0.129318	-0.354765	0.722766	0.954655	chr12	49064685	49070025	ENSG00000167550	protein_coding	RHEBL1	ENSG00000167550	protein_coding
RHEX	724.424	0.185134	0.0743713	2.48933	0.0127985	0.0816789	0.0658959	0.093619	0.703873	0.481512	0.798465	NA	NA	NA	NA	NA	NA	NA	NA	NA	NA	NA	chr1	206037231	206102459	ENSG00000263961	protein_coding	C1orf186	ENSG00000263961	protein_coding
RHNO1	2792.9	0.00772029	0.015383	0.501872	0.615758	0.827215	-0.00448893	0.0193375	-0.232136	0.816433	0.948576	1894.33	0.0871377	0.0463435	1.88026	0.0600732	0.352738	0.0752429	0.0463828	1.62222	0.104757	0.589761	chr12	2876258	2889523	ENSG00000171792	protein_coding	RHNO1	ENSG00000171792	protein_coding
RHOA	41766.5	-0.0235312	0.013501	-1.74292	0.0813478	0.276747	0.00422505	0.0169854	0.248746	0.803557	0.94422	60354.7	0.0347832	0.0281474	1.23575	0.216551	0.616056	-0.0186193	0.0281755	-0.660832	0.50872	0.901943	chr3	49359145	49412998	ENSG00000067560	protein_coding	RHOA	ENSG00000067560	protein_coding
RHOB	1495.62	0.169629	0.0961756	1.76374	0.0777757	0.268967	0.050647	0.121019	0.418506	0.675578	0.896574	8407.25	-0.0432457	0.089537	-0.482993	0.629101	0.882594	-0.124441	0.0896299	-1.38838	0.165021	0.681636	chr2	20447074	20449445	ENSG00000143878	protein_coding	RHOB	ENSG00000143878	protein_coding
RHOBTB1	NA	NA	NA	NA	NA	NA	NA	NA	NA	NA	NA	2570.79	-0.211072	0.0823738	-2.56237	0.010396	0.139214	-0.18165	0.0824537	-2.20306	0.0275906	0.339886	chr10	60869438	61001440	ENSG00000072422	protein_coding	RHOBTB1	ENSG00000072422	protein_coding
RHOBTB2	3098.02	-0.028012	0.0645412	-0.434017	0.664276	0.854674	-0.00878038	0.0811953	-0.108139	0.913885	0.977079	1839.6	0.117241	0.0392066	2.99035	0.00278657	0.0612637	0.0585087	0.0392473	1.49077	0.136022	0.645504	chr8	22987417	23020199	ENSG00000008853	protein_coding	RHOBTB2	ENSG00000008853	protein_coding
RHOBTB3	1838.41	0.173881	0.0754029	2.30602	0.0211094	0.115183	0.071512	0.0948859	0.753664	0.451051	0.780778	11214.6	0.0478307	0.097632	0.489908	0.624199	0.881169	-0.115981	0.0977312	-1.18674	0.235331	0.752397	chr5	95713522	95824383	ENSG00000164292	protein_coding	RHOBTB3	ENSG00000164292	protein_coding
RHOC	9670.53	-0.117743	0.0355455	-3.31245	0.000924822	0.0120386	-0.111567	0.0447192	-2.49483	0.0126018	0.140755	23831.2	0.120189	0.0450105	2.67024	0.0075796	0.115687	0.0535584	0.0450564	1.1887	0.234559	0.752335	chr1	112701106	112707434	ENSG00000155366	protein_coding	RHOC	ENSG00000155366	protein_coding
RHOD	NA	NA	NA	NA	NA	NA	NA	NA	NA	NA	NA	624.822	0.402976	0.101526	3.96919	7.21165e-05	0.00430608	0.314017	0.101636	3.08963	0.00200408	0.0825399	chr11	67056818	67072013	ENSG00000173156	protein_coding	RHOD	ENSG00000173156	protein_coding
RHOF	5072.8	0.0210268	0.0268413	0.783374	0.433408	0.702786	0.0517673	0.0337613	1.53333	0.125195	0.462801	NA	NA	NA	NA	NA	NA	NA	NA	NA	NA	NA	chr12	121777754	121803403	ENSG00000139725	protein_coding	RHOF	ENSG00000139725	protein_coding
RHOG	7075.32	-0.0233474	0.0324399	-0.719712	0.471702	0.730029	0.00965215	0.0408106	0.236511	0.813036	0.94726	2452.54	0.0532326	0.0402416	1.32282	0.185894	0.579629	0.019836	0.0402841	0.492403	0.622434	0.935013	chr11	3826978	3840983	ENSG00000177105	protein_coding	RHOG	ENSG00000177105	protein_coding
RHOH	5054.57	-0.0351987	0.0341705	-1.03009	0.302969	0.584927	-0.118884	0.0429934	-2.76518	0.0056892	0.0899363	NA	NA	NA	NA	NA	NA	NA	NA	NA	NA	NA	chr4	40191053	40246967	ENSG00000168421	protein_coding	RHOH	ENSG00000168421	protein_coding
RHOJ	NA	NA	NA	NA	NA	NA	NA	NA	NA	NA	NA	387.244	-0.0833983	0.12935	-0.644747	0.519091	0.835742	0.160489	0.129449	1.23978	0.215056	0.735265	chr14	63204114	63293219	ENSG00000126785	protein_coding	RHOJ	ENSG00000126785	protein_coding
RHOQ	5217.67	0.0398201	0.0369938	1.0764	0.281749	0.563444	0.0152801	0.0465468	0.328274	0.742704	0.922215	9298.71	0.081036	0.0552095	1.46779	0.142161	0.514597	-0.0450151	0.0552661	-0.814516	0.415349	0.870027	chr2	46541806	46583121	ENSG00000119729	protein_coding	RHOQ	ENSG00000119729	protein_coding
RHOT1	3256.67	-0.047214	0.023341	-2.0228	0.0430939	0.184487	-0.0198955	0.0293634	-0.677562	0.49805	0.807732	2442.67	-0.0204683	0.0235866	-0.867792	0.385508	0.759292	-0.0223138	0.0235951	-0.945697	0.344303	0.833813	chr17	32142454	32253374	ENSG00000126858	protein_coding	RHOT1	ENSG00000126858	protein_coding
RHOT2	2736.59	0.00335774	0.0191493	0.175346	0.860808	0.946419	0.0369953	0.0240528	1.53809	0.124027	0.460507	2052.13	-0.0503626	0.0583443	-0.863196	0.388029	0.760243	-0.0766488	0.0584194	-1.31204	0.189506	0.7084	chr16	668086	674174	ENSG00000140983	protein_coding	RHOT2	ENSG00000140983	protein_coding
RHOU	279.696	-0.0360258	0.186116	-0.193567	0.846515	0.940012	0.363318	0.234057	1.55226	0.1206	0.453745	587.145	-0.0902983	0.0962967	-0.93771	0.348394	0.734565	-0.0363609	0.0963732	-0.377292	0.705956	0.950165	chr1	228735077	228746669	ENSG00000116574	protein_coding	RHOU	ENSG00000116574	protein_coding
RHOV	1384.85	-0.148367	0.070299	-2.11051	0.0348146	0.160645	-0.0391805	0.0884323	-0.443056	0.657725	0.888212	NA	NA	NA	NA	NA	NA	NA	NA	NA	NA	NA	chr15	40872214	40874289	ENSG00000104140	protein_coding	RHOV	ENSG00000104140	protein_coding
RHPN2	508.232	-0.334284	0.0610518	-5.47541	4.36494e-08	3.62051e-06	-0.26455	0.0767183	-3.44832	0.000564078	0.0197843	NA	NA	NA	NA	NA	NA	NA	NA	NA	NA	NA	chr19	32978593	33064888	ENSG00000131941	protein_coding	RHPN2	ENSG00000131941	protein_coding
RIBC2	97.1752	0.0422964	0.0938793	0.45054	0.652321	0.847964	-0.239245	0.118214	-2.02384	0.0429871	0.273954	81.6596	0.0320119	0.170381	0.187885	0.850967	0.959986	0.053399	0.170531	0.313134	0.754179	0.960346	chr22	45413691	45432496	ENSG00000128408	protein_coding	RIBC2	ENSG00000128408	protein_coding
RIC1	7051.47	0.00302941	0.0231063	0.131107	0.895691	0.961464	-0.0479534	0.0290776	-1.64915	0.0991171	0.414794	3841.88	-0.0370788	0.0520099	-0.712918	0.475896	0.812749	-0.00431985	0.0520556	-0.0829853	0.933863	0.99557	chr9	5629025	5776557	ENSG00000107036	protein_coding	RIC1	ENSG00000107036	protein_coding
RIC8A	5179.07	0.00888135	0.0178264	0.498212	0.618334	0.828744	0.00538055	0.0224196	0.239994	0.810335	0.946864	8918.14	0.037173	0.0435046	0.85446	0.39285	0.76372	0.0207265	0.0435479	0.475947	0.634112	0.936737	chr11	207511	215113	ENSG00000177963	protein_coding	RIC8A	ENSG00000177963	protein_coding
RIC8B	821.193	0.0224418	0.0202285	1.10942	0.267251	0.547982	-0.0265903	0.0254493	-1.04483	0.2961	0.664749	885.103	-0.033101	0.0299516	-1.10515	0.269095	0.669268	-0.0283676	0.0299475	-0.947245	0.343514	0.83381	chr12	106774595	106889316	ENSG00000111785	protein_coding	RIC8B	ENSG00000111785	protein_coding
RICTOR	2520.67	-0.0188393	0.0367506	-0.512627	0.608212	0.821817	-0.0291914	0.0462494	-0.631173	0.527927	0.824421	2230.1	0.00303938	0.0363967	0.0835068	0.933449	0.984017	-0.020393	0.0364026	-0.560209	0.575337	0.921201	chr5	38937919	39074408	ENSG00000164327	protein_coding	RICTOR	ENSG00000164327	protein_coding
RIDA	1447.47	-0.047431	0.0359732	-1.31851	0.187334	0.451537	-0.00666904	0.0452607	-0.147347	0.882858	0.967568	895.504	0.017271	0.0564348	0.306035	0.759578	0.929685	-0.0539939	0.0564998	-0.955648	0.33925	0.832755	chr8	98102344	98117241	ENSG00000132541	protein_coding	HRSP12	ENSG00000132541	protein_coding
RIF1	7739.04	0.0387968	0.033077	1.17292	0.240826	0.517695	-0.0197894	0.0416258	-0.475412	0.634493	0.877765	5657.62	0.0187092	0.0412698	0.453337	0.650306	0.891703	0.0250147	0.0413016	0.605659	0.544742	0.911434	chr2	151409883	151508013	ENSG00000080345	protein_coding	RIF1	ENSG00000080345	protein_coding
RILP	181.586	-0.161833	0.0579471	-2.79277	0.00522593	0.0439088	-0.0127878	0.072631	-0.176066	0.860242	0.960145	177.949	0.161886	0.0729508	2.21911	0.0264792	0.236999	0.0709177	0.0731587	0.969368	0.332362	0.82886	chr17	1646145	1650077	ENSG00000167705	protein_coding	RILP	ENSG00000167705	protein_coding
RILPL1	NA	NA	NA	NA	NA	NA	NA	NA	NA	NA	NA	1018.3	0.0202037	0.0441254	0.457871	0.647045	0.890218	0.0442825	0.044179	1.00234	0.316178	0.819767	chr12	123470054	123533718	ENSG00000188026	protein_coding	RILPL1	ENSG00000188026	protein_coding
RILPL2	7152.94	-0.0828777	0.0331122	-2.50294	0.0123168	0.0797834	-0.00970829	0.0416534	-0.233073	0.815705	0.9485	945.712	0.0211777	0.0470112	0.450483	0.652362	0.892581	0.0213986	0.0470653	0.454658	0.649356	0.940708	chr12	123410683	123436717	ENSG00000150977	protein_coding	RILPL2	ENSG00000150977	protein_coding
RIMKLA	1326.02	-0.126436	0.0666455	-1.89714	0.0578098	0.223089	-0.315165	0.08388	-3.75733	0.000171737	0.00883226	NA	NA	NA	NA	NA	NA	NA	NA	NA	NA	NA	chr1	42380795	42422578	ENSG00000177181	protein_coding	RIMKLA	ENSG00000177181	protein_coding
RIMKLB	600.226	-0.10213	0.0968627	-1.05438	0.291707	0.573374	-0.260435	0.121843	-2.13746	0.0325602	0.235344	1255.29	-0.164131	0.0423534	-3.87528	0.000106503	0.00572332	-0.0942541	0.042373	-2.22439	0.026122	0.332442	chr12	8681600	8783095	ENSG00000166532	protein_coding	RIMKLB	ENSG00000166532	protein_coding
RIMOC1	3306.62	-0.0151792	0.0244841	-0.619961	0.535283	0.774665	-0.0632704	0.0308246	-2.0526	0.0401117	0.263345	4372.16	-0.0238854	0.0319095	-0.748535	0.454137	0.802935	-0.0136056	0.0319279	-0.426134	0.67001	0.944402	chr5	41904188	41921636	ENSG00000205765	protein_coding	C5orf51	ENSG00000205765	protein_coding
RIN1	NA	NA	NA	NA	NA	NA	NA	NA	NA	NA	NA	1533.99	0.0675826	0.0781464	0.86482	0.387138	0.759844	0.0890489	0.0782417	1.13813	0.255068	0.770922	chr11	66330242	66336840	ENSG00000174791	protein_coding	RIN1	ENSG00000174791	protein_coding
RIN2	NA	NA	NA	NA	NA	NA	NA	NA	NA	NA	NA	4399.28	0.00713562	0.0474844	0.150273	0.880549	0.968143	-0.00897333	0.04753	-0.188793	0.850255	0.98065	chr20	19886521	20002457	ENSG00000132669	protein_coding	RIN2	ENSG00000132669	protein_coding
RIN3	4072.93	0.218478	0.0544303	4.01389	5.97255e-05	0.00144307	0.195652	0.0684898	2.85666	0.00428126	0.075229	2159.31	0.0183957	0.0573151	0.320958	0.748243	0.924888	0.000116372	0.05738	0.00202808	0.998382	0.999772	chr14	92513774	92688994	ENSG00000100599	protein_coding	RIN3	ENSG00000100599	protein_coding
RING1	1554.3	-0.0396034	0.0209131	-1.89371	0.0582634	0.224017	-0.00115603	0.0262645	-0.044015	0.964892	0.991212	2028.18	-0.0354096	0.0305199	-1.16021	0.245962	0.645783	-0.0394731	0.0305719	-1.29116	0.196649	0.71589	chr6	33208495	33212722	ENSG00000204227	protein_coding	RING1	ENSG00000204227	protein_coding
RINL	2308.71	-0.0413314	0.0244055	-1.69353	0.0903547	0.295918	-0.0358567	0.0306769	-1.16885	0.242465	0.612318	NA	NA	NA	NA	NA	NA	NA	NA	NA	NA	NA	chr19	38867834	38878279	ENSG00000187994	protein_coding	RINL	ENSG00000187994	protein_coding
RINT1	1925.29	-0.000697827	0.0207517	-0.0336274	0.973174	0.99081	-0.027681	0.0261066	-1.06031	0.289005	0.65798	2240.87	0.0266291	0.033551	0.793691	0.427375	0.785795	-0.0258633	0.0335761	-0.770287	0.441129	0.879032	chr7	105532085	105567677	ENSG00000135249	protein_coding	RINT1	ENSG00000135249	protein_coding
RIOK1	2957.72	-0.0169176	0.0200599	-0.843351	0.399032	0.674257	0.0406136	0.0252054	1.6113	0.107114	0.429976	1709.55	0.0202862	0.0333014	0.609168	0.542413	0.846505	-0.0167171	0.0333314	-0.501543	0.615989	0.933898	chr6	7389496	7418037	ENSG00000124784	protein_coding	RIOK1	ENSG00000124784	protein_coding
RIOK2	2774.96	-0.0371228	0.0227268	-1.63343	0.102378	0.319739	-0.0525278	0.0285898	-1.83729	0.0661667	0.339446	2620.79	-0.0527762	0.0283406	-1.86221	0.0625733	0.360486	-0.0868245	0.028368	-3.06065	0.00220858	0.0880143	chr5	97160867	97183260	ENSG00000058729	protein_coding	RIOK2	ENSG00000058729	protein_coding
RIOK3	8562.9	-0.0804783	0.0244692	-3.28896	0.00100558	0.0128259	-0.0741815	0.0307876	-2.40946	0.0159763	0.159229	4871.19	-0.0456702	0.040408	-1.13023	0.258381	0.659221	-0.0708265	0.0404447	-1.75119	0.0799125	0.534788	chr18	23452823	23486603	ENSG00000101782	protein_coding	RIOK3	ENSG00000101782	protein_coding
RIOX1	1380.45	-0.132707	0.0319812	-4.14953	3.33164e-05	0.000896168	-0.0592268	0.0401818	-1.47397	0.140489	0.48712	641.056	0.0620518	0.0487045	1.27405	0.202647	0.600139	0.0205393	0.0487639	0.421199	0.67361	0.944838	chr14	73490964	73493392	ENSG00000170468	protein_coding	C14orf169	ENSG00000170468	protein_coding
RIOX2	2905.28	0.0507012	0.0234516	2.16195	0.0306217	0.147817	0.00871536	0.0295068	0.295368	0.767713	0.930745	3011.73	-0.041474	0.0304536	-1.36188	0.173237	0.561909	-0.0341851	0.0304736	-1.12179	0.26195	0.777498	chr3	97941818	97972457	ENSG00000170854	protein_coding	MINA	ENSG00000170854	protein_coding
RIPK1	1161.53	-0.0936385	0.030125	-3.10833	0.00188148	0.0203934	-0.111432	0.0378881	-2.94109	0.00327059	0.0644313	3057.18	-0.00355141	0.0207986	-0.170753	0.864418	0.963746	-0.00827307	0.0208086	-0.397578	0.690941	0.945651	chr6	3063991	3115187	ENSG00000137275	protein_coding	RIPK1	ENSG00000137275	protein_coding
RIPK2	3843.89	-0.113992	0.0402172	-2.83442	0.00459086	0.0399038	-0.00356668	0.0505891	-0.070503	0.943793	0.984788	2234.25	0.117813	0.0715865	1.64574	0.0998178	0.445636	0.0246343	0.0716596	0.343768	0.731021	0.956588	chr8	89757747	89791063	ENSG00000104312	protein_coding	RIPK2	ENSG00000104312	protein_coding
RIPK2-DT	468.895	0.0506927	0.0373321	1.35789	0.1745	0.433755	0.0918862	0.0468761	1.96019	0.0499732	0.293994	133.749	0.0181755	0.0624102	0.291227	0.770878	0.933301	-0.0278323	0.0626175	-0.444481	0.656695	0.942423	chr8	89609409	89757727	ENSG00000251136	lncRNA	RP11-37B2.1	ENSG00000251136	lincRNA
RIPK3	313.133	0.0237056	0.0473947	0.500175	0.616952	0.828031	-0.0072077	0.0595673	-0.121001	0.90369	0.974582	205.243	0.0345793	0.131546	0.262869	0.792652	0.939817	0.181336	0.131656	1.37735	0.168405	0.684574	chr14	24336021	24340045	ENSG00000129465	protein_coding	RIPK3	ENSG00000129465	protein_coding
RIPK4	NA	NA	NA	NA	NA	NA	NA	NA	NA	NA	NA	263.678	-0.7215	0.184394	-3.91282	9.12229e-05	0.00511964	-0.467352	0.184481	-2.53333	0.0112983	0.217711	chr21	41739369	41767106	ENSG00000183421	protein_coding	RIPK4	ENSG00000183421	protein_coding
RIPOR1	2565.48	0.0257205	0.0416983	0.616825	0.53735	0.776416	0.148844	0.0524426	2.83823	0.00453643	0.0775726	5644.65	0.0945065	0.0589729	1.60254	0.109036	0.461075	0.105302	0.0590303	1.78386	0.0744463	0.519476	chr16	67518418	67546788	ENSG00000039523	protein_coding	FAM65A	ENSG00000039523	protein_coding
RIPOR2	4296	0.151221	0.055805	2.70981	0.00673227	0.0523405	0.048644	0.0702179	0.692757	0.488462	0.801966	471.042	0.0236287	0.177692	0.132975	0.894213	0.972042	-0.123808	0.177902	-0.695933	0.486471	0.895191	chr6	24804282	25042168	ENSG00000111913	protein_coding	FAM65B	ENSG00000111913	protein_coding
RIT1	3522.93	-0.0470138	0.0494656	-0.950434	0.341892	0.624262	0.00158373	0.0622372	0.0254467	0.979699	0.995119	1821.92	-0.000817835	0.0334858	-0.0244233	0.980515	0.995978	-0.088098	0.0335302	-2.62743	0.00860337	0.192831	chr1	155897808	155911404	ENSG00000143622	protein_coding	RIT1	ENSG00000143622	protein_coding
RITA1	2194.06	0.0463925	0.0203219	2.28288	0.0224375	0.120094	0.0670532	0.0255357	2.62586	0.00864303	0.114536	1069.1	-0.0344605	0.0432959	-0.795929	0.426073	0.78519	-0.0728913	0.0433566	-1.68121	0.0927229	0.566055	chr12	113185526	113192368	ENSG00000139405	protein_coding	RITA1	ENSG00000139405	protein_coding
RLF	4691.98	-0.00554081	0.0298645	-0.185532	0.852812	0.942595	-0.0488093	0.0375758	-1.29895	0.19396	0.559583	2046.64	-0.00186759	0.0369999	-0.0504756	0.959743	0.990665	-0.00231668	0.0370122	-0.0625925	0.950091	0.996961	chr1	40161373	40240921	ENSG00000117000	protein_coding	RLF	ENSG00000117000	protein_coding
RLN2	127.654	0.203753	0.0419738	4.85429	1.20818e-06	5.99814e-05	0.125934	0.0530069	2.3758	0.0175111	0.167374	NA	NA	NA	NA	NA	NA	NA	NA	NA	NA	NA	chr9	5299868	5304969	ENSG00000107014	protein_coding	RLN2	ENSG00000107014	protein_coding
RMC1	2940.17	-0.0355736	0.0268769	-1.32358	0.185643	0.449423	0.0507798	0.0337974	1.50248	0.132974	0.476229	1156.07	0.0316653	0.0317247	0.998127	0.318218	0.712066	0.0356329	0.0317367	1.12276	0.261537	0.777498	chr18	23503470	23531807	ENSG00000141452	protein_coding	C18orf8	ENSG00000141452	protein_coding
RMDN1	3516.37	-0.0514146	0.0146073	-3.51979	0.000431896	0.00671054	-0.0198541	0.0183513	-1.08189	0.279302	0.649596	2644.03	-0.010911	0.0364393	-0.29943	0.764612	0.931518	-0.0346597	0.0364723	-0.950302	0.341959	0.83381	chr8	86468257	86514357	ENSG00000176623	protein_coding	RMDN1	ENSG00000176623	protein_coding
RMDN2	217.552	-0.0779526	0.0788213	-0.988979	0.322674	0.604424	-0.150746	0.0990603	-1.52176	0.128069	0.468094	483.426	-0.0452672	0.100297	-0.45133	0.651752	0.89233	-0.0164148	0.100394	-0.163504	0.870122	0.984626	chr2	37923187	38067142	ENSG00000115841	protein_coding	RMDN2	ENSG00000115841	protein_coding
RMDN3	2008.32	-0.0734145	0.0155244	-4.72897	2.25661e-06	0.000101142	-0.0410936	0.0194778	-2.10976	0.0348788	0.245134	1943.66	-0.0429939	0.0290315	-1.48094	0.138623	0.508785	-0.0555106	0.0290608	-1.91015	0.0561136	0.466823	chr15	40735884	40755851	ENSG00000137824	protein_coding	RMDN3	ENSG00000137824	protein_coding
RMI1	1778.52	0.0255864	0.0372834	0.686268	0.492544	0.745325	-0.0265906	0.0469471	-0.566395	0.571125	0.846574	1512.44	0.0550346	0.0665285	0.827233	0.408105	0.772466	-0.014352	0.0665827	-0.215552	0.829337	0.97612	chr9	83980711	84004074	ENSG00000178966	protein_coding	RMI1	ENSG00000178966	protein_coding
RMI2	1738.93	0.0529256	0.0432011	1.2251	0.220538	0.493987	-0.0616971	0.0543567	-1.13504	0.256358	0.626975	449.379	0.189779	0.133556	1.42097	0.155325	0.536055	0.00961294	0.133729	0.0718837	0.942694	0.996512	chr16	11249619	11351762	ENSG00000175643	protein_coding	RMI2	ENSG00000175643	protein_coding
RMND1	1957.02	-0.104982	0.0200155	-5.24502	1.56269e-07	1.06553e-05	-0.130175	0.0251547	-5.17499	2.27928e-07	5.0828e-05	1099.53	-0.112807	0.0353878	-3.18774	0.00143389	0.039063	-0.0636513	0.0353959	-1.79827	0.0721349	0.517003	chr6	151404763	151452181	ENSG00000155906	protein_coding	RMND1	ENSG00000155906	protein_coding
RMND5A	4263.15	-0.045668	0.0203616	-2.24285	0.0249066	0.129125	-0.0414085	0.0256119	-1.61677	0.105928	0.428393	1662.48	-0.0765438	0.0611382	-1.25198	0.210577	0.608802	0.0028141	0.0611793	0.0459976	0.963312	0.998199	chr2	86720173	86778041	ENSG00000153561	protein_coding	RMND5A	ENSG00000153561	protein_coding
RMND5B	1923.43	-0.0155167	0.0188846	-0.821662	0.411269	0.684593	0.00853018	0.0237226	0.359581	0.71916	0.913976	932.362	0.0192632	0.030998	0.621433	0.534315	0.843237	0.0529615	0.0310095	1.70791	0.0876528	0.554117	chr5	178130996	178150565	ENSG00000145916	protein_coding	RMND5B	ENSG00000145916	protein_coding
RMRP	42.9089	-0.173298	0.111195	-1.5585	0.119115	0.348118	-0.108703	0.137742	-0.789179	0.430008	0.765928	13.4812	-0.14892	0.173559	-0.858039	0.390871	0.7623	0.0871459	0.171997	0.506671	0.612386	0.933257	chr9	35657751	35658018	ENSG00000269900	lncRNA	RMRP	ENSG00000269900	lincRNA
RNASE4	121.617	0.0723648	0.0685923	1.055	0.291426	0.573176	0.0275883	0.0863918	0.319339	0.749469	0.924502	1007.86	0.0461885	0.087049	0.530604	0.595693	0.868174	0.079855	0.0871371	0.916429	0.359442	0.840905	chr14	20684100	20701215	ENSG00000258818	protein_coding	RNASE4	ENSG00000258818	protein_coding
RNASE6	778.63	0.126966	0.0673714	1.88458	0.0594871	0.226636	0.158953	0.0847493	1.87557	0.0607149	0.323668	NA	NA	NA	NA	NA	NA	NA	NA	NA	NA	NA	chr14	20781051	20782467	ENSG00000169413	protein_coding	RNASE6	ENSG00000169413	protein_coding
RNASEH1	1721.8	-0.0375647	0.0237518	-1.58155	0.113751	0.338961	0.0125363	0.0298447	0.420053	0.674447	0.89621	2049	-0.0430777	0.0389244	-1.1067	0.268422	0.668895	-0.0485453	0.0389545	-1.2462	0.21269	0.733472	chr2	3544793	3558616	ENSG00000171865	protein_coding	RNASEH1	ENSG00000171865	protein_coding
RNASEH1-DT	372.979	-0.00831182	0.0327974	-0.253429	0.799937	0.918888	-0.030665	0.041112	-0.74589	0.455734	0.7838	357.81	-0.141405	0.0834558	-1.69436	0.090196	0.424376	-0.0781543	0.0835326	-0.935614	0.349472	0.836969	chr2	3558492	3561745	ENSG00000234171	lncRNA	RNASEH1-AS1	ENSG00000234171	antisense
RNASEH2A	2098.35	0.0147113	0.0229706	0.640442	0.521885	0.766194	-0.00226578	0.0288715	-0.0784783	0.937448	0.983427	1560.04	0.115564	0.14035	0.823394	0.410284	0.773905	0.0638453	0.140494	0.454434	0.649517	0.940733	chr19	12806580	12813638	ENSG00000104889	protein_coding	RNASEH2A	ENSG00000104889	protein_coding
RNASEH2B	3283.56	0.0426254	0.0232302	1.83491	0.0665185	0.243648	-0.000616283	0.0292189	-0.0210919	0.983172	0.995992	1316.27	0.0293527	0.0447238	0.656309	0.511625	0.83088	0.0296851	0.0447583	0.663232	0.507182	0.901895	chr13	50909678	50973745	ENSG00000136104	protein_coding	RNASEH2B	ENSG00000136104	protein_coding
RNASEH2C	2021.47	0.0521936	0.026633	1.95974	0.0500266	0.202987	0.0726477	0.0334752	2.1702	0.0299918	0.225652	1368.93	-0.150727	0.0839524	-1.79538	0.0725926	0.388562	-0.103301	0.0840335	-1.22929	0.218963	0.738438	chr11	65714896	65720947	ENSG00000172922	protein_coding	RNASEH2C	ENSG00000172922	protein_coding
RNASEK	3958.54	-0.0411377	0.0297688	-1.38191	0.167	0.423311	0.00930355	0.0374325	0.248542	0.803715	0.94422	3256.68	0.0055984	0.0458271	0.122163	0.90277	0.974618	-0.00825125	0.0458847	-0.179826	0.857289	0.981956	chr17	7012417	7014532	ENSG00000219200	protein_coding	RNASEK	ENSG00000219200	protein_coding
RNASEL	915.501	-0.0456978	0.0270969	-1.68646	0.0917078	0.298733	-0.11809	0.034131	-3.4599	0.000540368	0.0193802	1030.66	-0.0643708	0.0649652	-0.990851	0.321758	0.713879	-0.0264459	0.0650128	-0.40678	0.68417	0.94534	chr1	182573634	182589256	ENSG00000135828	protein_coding	RNASEL	ENSG00000135828	protein_coding
RNASET2	10504.8	-0.0355837	0.0520996	-0.682994	0.494611	0.746872	-0.0272173	0.0655521	-0.415202	0.677994	0.89748	487.857	0.197377	0.103107	1.91429	0.0555833	0.341157	0.200387	0.103229	1.94119	0.0522351	0.453103	chr6	166929504	166957191	ENSG00000026297	protein_coding	RNASET2	ENSG00000026297	protein_coding
RND1	215.91	-0.0541054	0.0428427	-1.26288	0.206631	0.477066	0.0431556	0.0536317	0.804667	0.421012	0.760058	NA	NA	NA	NA	NA	NA	NA	NA	NA	NA	NA	chr12	48857145	48865898	ENSG00000172602	protein_coding	RND1	ENSG00000172602	protein_coding
RND3	NA	NA	NA	NA	NA	NA	NA	NA	NA	NA	NA	16856.1	0.103845	0.0713024	1.4564	0.145283	0.519761	-0.0324208	0.0713751	-0.454231	0.649663	0.940795	chr2	150468195	150539011	ENSG00000115963	protein_coding	RND3	ENSG00000115963	protein_coding
RNF10	8799.74	0.00439407	0.0133257	0.329742	0.741595	0.892446	0.0133716	0.0167578	0.797933	0.424909	0.762488	8074.09	0.0516346	0.0286129	1.80459	0.0711388	0.385036	0.0515482	0.02864	1.79987	0.0718818	0.515896	chr12	120533480	120577594	ENSG00000022840	protein_coding	RNF10	ENSG00000022840	protein_coding
RNF103	2131.02	0.16833	0.0491124	3.42744	0.000609293	0.00872238	0.0205085	0.06181	0.3318	0.740041	0.921389	2156.4	0.118057	0.060068	1.96538	0.04937	0.320682	0.123833	0.0601216	2.05972	0.0394257	0.403878	chr2	86603393	86623866	ENSG00000239305	protein_coding	RNF103	ENSG00000239305	protein_coding
RNF103-CHMP3	249.417	-0.00443101	0.0601811	-0.0736278	0.941307	0.980384	-0.0132479	0.0754495	-0.175587	0.860618	0.960202	33.7755	-0.186233	0.145076	-1.28369	0.199251	0.595408	0.0666809	0.144981	0.459928	0.645568	0.939641	chr2	86505668	86721122	ENSG00000249884	protein_coding	RNF103-CHMP3	ENSG00000249884	protein_coding
RNF11	3190.78	-0.0943213	0.0229316	-4.11315	3.90298e-05	0.001021	-0.119499	0.0288604	-4.14058	3.46436e-05	0.0027721	11008.2	-0.0323129	0.0494366	-0.653622	0.513355	0.831781	-0.0537322	0.0494839	-1.08585	0.277544	0.791265	chr1	51236271	51273455	ENSG00000123091	protein_coding	RNF11	ENSG00000123091	protein_coding
RNF111	3284.64	0.00674955	0.0216702	0.311466	0.755446	0.898021	-0.0423601	0.0272788	-1.55286	0.120457	0.453583	2830.21	-0.00550753	0.0235618	-0.233748	0.81518	0.948045	-0.0418777	0.0235642	-1.77717	0.0755398	0.520853	chr15	58865175	59097419	ENSG00000157450	protein_coding	RNF111	ENSG00000157450	protein_coding
RNF112	NA	NA	NA	NA	NA	NA	NA	NA	NA	NA	NA	317.349	0.0635662	0.0969833	0.655434	0.512188	0.830979	0.0541065	0.0970907	0.557278	0.577338	0.921417	chr17	19411125	19417276	ENSG00000128482	protein_coding	RNF112	ENSG00000128482	protein_coding
RNF114	4900.21	-0.0189415	0.0127674	-1.48358	0.137919	0.379819	-0.0569711	0.0160574	-3.54797	0.000388212	0.0152903	3690.56	0.0406148	0.0239813	1.69361	0.0903403	0.424711	-0.028065	0.0240099	-1.16889	0.242446	0.759182	chr20	49936336	49953892	ENSG00000124226	protein_coding	RNF114	ENSG00000124226	protein_coding
RNF115	3692.37	-0.0172788	0.0160837	-1.07431	0.282685	0.564416	0.00950229	0.0202171	0.470012	0.638347	0.878909	4156.97	-0.0621329	0.0381174	-1.63004	0.103093	0.451966	-0.00115724	0.0381496	-0.0303343	0.9758	0.999772	chr1	145738868	145824077	ENSG00000265491	protein_coding	RNF115	ENSG00000265491	protein_coding
RNF121	2032.21	-0.042423	0.0212378	-1.99752	0.0457691	0.191932	-0.0171395	0.0267055	-0.641798	0.521004	0.819952	1252.73	0.00235051	0.0283329	0.0829605	0.933883	0.984179	-0.0291917	0.0283556	-1.02948	0.303252	0.81266	chr11	71928701	71997597	ENSG00000137522	protein_coding	RNF121	ENSG00000137522	protein_coding
RNF122	729.236	-0.0471651	0.0365446	-1.29062	0.196837	0.463911	-0.018718	0.045923	-0.407595	0.683571	0.899677	322.21	-0.159957	0.0903782	-1.76986	0.0767504	0.397791	-0.0250896	0.090386	-0.277582	0.781333	0.966136	chr8	33547755	33567125	ENSG00000133874	protein_coding	RNF122	ENSG00000133874	protein_coding
RNF123	887.264	0.0126716	0.0533965	0.237311	0.812415	0.924327	-0.0988544	0.0670994	-1.47325	0.140683	0.487606	1599.23	-0.106318	0.0436926	-2.43333	0.0149608	0.172973	-0.0891329	0.0437327	-2.03813	0.0415369	0.413278	chr3	49689499	49721529	ENSG00000164068	protein_coding	RNF123	ENSG00000164068	protein_coding
RNF125	522.061	-0.156735	0.0785717	-1.9948	0.0460648	0.192806	-0.00312034	0.0987965	-0.0315835	0.974804	0.993972	NA	NA	NA	NA	NA	NA	NA	NA	NA	NA	NA	chr18	32018372	32073213	ENSG00000101695	protein_coding	RNF125	ENSG00000101695	protein_coding
RNF126	3329.12	0.00348024	0.0225624	0.15425	0.877413	0.954301	0.0523022	0.0283553	1.84453	0.0651057	0.335912	1552	-0.0995261	0.118632	-0.838946	0.4015	0.768417	-0.0130571	0.118759	-0.109946	0.912452	0.991374	chr19	647526	663277	ENSG00000070423	protein_coding	RNF126	ENSG00000070423	protein_coding
RNF13	2183.18	-0.0674041	0.0213714	-3.15394	0.00161081	0.0181766	-0.100441	0.0268885	-3.73544	0.000187385	0.0095016	2263.19	0.0327539	0.0390064	0.839707	0.401073	0.768036	0.0106404	0.0390314	0.272611	0.785152	0.966961	chr3	149812708	149962139	ENSG00000082996	protein_coding	RNF13	ENSG00000082996	protein_coding
RNF130	354.189	0.355375	0.133724	2.65753	0.00787163	0.0585765	0.182595	0.168318	1.08482	0.278002	0.648861	2147.88	0.0814711	0.0614211	1.32643	0.184696	0.578346	0.0950512	0.0614802	1.54604	0.122094	0.618958	chr5	179911651	180072118	ENSG00000113269	protein_coding	RNF130	ENSG00000113269	protein_coding
RNF135	1232.5	-0.0321224	0.0298126	-1.07748	0.281267	0.562678	-0.0842513	0.0374919	-2.24719	0.0246281	0.203822	980.355	0.0963222	0.0384547	2.50483	0.0122512	0.153599	0.0963254	0.0384956	2.50225	0.0123408	0.229272	chr17	30968785	30999911	ENSG00000181481	protein_coding	RNF135	ENSG00000181481	protein_coding
RNF138	3864.6	-0.00221551	0.0279262	-0.0793345	0.936767	0.978467	0.00133158	0.0351482	0.0378847	0.96978	0.992395	1428.98	0.0100833	0.055745	0.180883	0.85646	0.961949	0.0258684	0.0557802	0.463757	0.642822	0.939152	chr18	32091855	32131561	ENSG00000134758	protein_coding	RNF138	ENSG00000134758	protein_coding
RNF139	2532.17	-0.042872	0.026969	-1.58968	0.111907	0.336228	-0.0412465	0.0339348	-1.21546	0.22419	0.592913	2446.63	-0.0126044	0.0345965	-0.364325	0.715615	0.914698	0.0137585	0.034614	0.397484	0.691011	0.945651	chr8	124474738	124487914	ENSG00000170881	protein_coding	RNF139	ENSG00000170881	protein_coding
RNF139-DT	52.6774	-0.0758171	0.0943374	-0.803681	0.421581	0.69382	-0.135329	0.118284	-1.1441	0.252581	0.623192	NA	NA	NA	NA	NA	NA	NA	NA	NA	NA	NA	chr8	124462485	124474576	ENSG00000245149	lncRNA	RNF139-AS1	ENSG00000245149	lincRNA
RNF14	2436.41	0.0157622	0.0195377	0.806755	0.419807	0.692241	0.0397299	0.0245746	1.61671	0.105941	0.428393	3854.22	0.114836	0.0393003	2.92202	0.00347773	0.0707255	0.0337407	0.0393319	0.857845	0.390978	0.857919	chr5	141958328	141990291	ENSG00000013561	protein_coding	RNF14	ENSG00000013561	protein_coding
RNF141	1567.14	0.0145507	0.0219785	0.662043	0.507944	0.756715	-0.0226004	0.0276715	-0.81674	0.414077	0.755204	2706.98	0.0676874	0.0608492	1.11238	0.265975	0.666607	-0.0187721	0.0609119	-0.308185	0.757942	0.960936	chr11	10511678	10541230	ENSG00000110315	protein_coding	RNF141	ENSG00000110315	protein_coding
RNF144A	1496.34	0.011048	0.0838821	0.131709	0.895215	0.961107	0.0449048	0.105529	0.425519	0.670458	0.893819	812.924	0.168826	0.153638	1.09886	0.27183	0.671945	0.19321	0.153772	1.25647	0.208945	0.729871	chr2	6917392	7068286	ENSG00000151692	protein_coding	RNF144A	ENSG00000151692	protein_coding
RNF144B	NA	NA	NA	NA	NA	NA	NA	NA	NA	NA	NA	332.484	0.0416343	0.13083	0.318233	0.750308	0.925953	-0.0290909	0.130953	-0.222147	0.8242	0.975199	chr6	18387350	18468874	ENSG00000137393	protein_coding	RNF144B	ENSG00000137393	protein_coding
RNF145	4817.47	0.0199785	0.0203265	0.982879	0.325667	0.607605	-0.0300115	0.0255866	-1.17294	0.240819	0.610827	6491.58	-0.0403887	0.0367426	-1.09923	0.271666	0.671779	-0.0731906	0.0367768	-1.99013	0.0465765	0.431956	chr5	159157409	159210053	ENSG00000145860	protein_coding	RNF145	ENSG00000145860	protein_coding
RNF146	1300.84	0.00277389	0.0191701	0.144699	0.884949	0.956836	-0.0434735	0.0241285	-1.80175	0.0715848	0.351731	1744.92	-0.0517274	0.0444285	-1.16428	0.244309	0.644658	-0.025906	0.0444705	-0.582543	0.560201	0.91574	chr6	127266610	127288567	ENSG00000118518	protein_coding	RNF146	ENSG00000118518	protein_coding
RNF149	2469.33	-0.026925	0.0422512	-0.637261	0.523955	0.767321	-0.0434126	0.0531643	-0.816573	0.414172	0.755244	2177.79	0.0740379	0.0256897	2.88201	0.00395153	0.077549	0.0401866	0.0257143	1.56281	0.118097	0.611727	chr2	101271219	101308701	ENSG00000163162	protein_coding	RNF149	ENSG00000163162	protein_coding
RNF150	NA	NA	NA	NA	NA	NA	NA	NA	NA	NA	NA	1121.08	0.0231853	0.153339	0.151203	0.879816	0.967861	0.0105533	0.153488	0.0687566	0.945183	0.996953	chr4	140859807	141212877	ENSG00000170153	protein_coding	RNF150	ENSG00000170153	protein_coding
RNF152	NA	NA	NA	NA	NA	NA	NA	NA	NA	NA	NA	1390.12	-0.217237	0.114054	-1.90469	0.0568202	0.344544	-0.074487	0.114129	-0.652658	0.513977	0.903534	chr18	61808063	61894247	ENSG00000176641	protein_coding	RNF152	ENSG00000176641	protein_coding
RNF157	5470.78	0.0500834	0.0668298	0.749417	0.453606	0.717509	0.182073	0.0840871	2.16529	0.0303658	0.226897	NA	NA	NA	NA	NA	NA	NA	NA	NA	NA	NA	chr17	76142453	76240373	ENSG00000141576	protein_coding	RNF157	ENSG00000141576	protein_coding
RNF166	752.187	-0.0384268	0.0269149	-1.42771	0.153374	0.403628	-0.0173515	0.033788	-0.513539	0.607574	0.865636	461.675	-0.0356642	0.0727493	-0.490235	0.623968	0.881149	0.0035039	0.0728548	0.0480943	0.961641	0.998133	chr16	88696495	88706421	ENSG00000158717	protein_coding	RNF166	ENSG00000158717	protein_coding
RNF167	5790.63	-0.0335544	0.0196498	-1.70762	0.0877076	0.29054	-0.0202596	0.0247111	-0.819858	0.412297	0.753902	2851.34	0.0201993	0.0428517	0.471376	0.637372	0.886141	-0.0109309	0.0428955	-0.254826	0.798858	0.969813	chr17	4940008	4945222	ENSG00000108523	protein_coding	RNF167	ENSG00000108523	protein_coding
RNF168	3684.38	-0.0756054	0.0364655	-2.07334	0.0381405	0.170582	-0.187772	0.0458882	-4.09195	4.27753e-05	0.00324163	1459.24	-0.0496088	0.0352646	-1.40676	0.1595	0.542867	-0.0236416	0.0352629	-0.670438	0.502579	0.900577	chr3	196468783	196503768	ENSG00000163961	protein_coding	RNF168	ENSG00000163961	protein_coding
RNF169	2173.11	0.0103993	0.0309798	0.335679	0.737113	0.890511	-0.0337815	0.0389781	-0.866678	0.386118	0.734816	1539.53	0.0453624	0.0328553	1.38067	0.16738	0.554814	0.0423152	0.0328434	1.28839	0.197609	0.717373	chr11	74748868	74842413	ENSG00000166439	protein_coding	RNF169	ENSG00000166439	protein_coding
RNF170	1045.55	0.0472784	0.0379439	1.24601	0.212761	0.48483	-0.00598259	0.047784	-0.125201	0.900365	0.973632	1389.6	0.0102197	0.0392863	0.260134	0.794761	0.940433	0.0194847	0.039313	0.49563	0.620156	0.934787	chr8	42849637	42897290	ENSG00000120925	protein_coding	RNF170	ENSG00000120925	protein_coding
RNF180	NA	NA	NA	NA	NA	NA	NA	NA	NA	NA	NA	160.491	0.491814	0.125072	3.93225	8.41548e-05	0.00484318	0.779088	0.124868	6.23928	4.39599e-10	2.39518e-07	chr5	64165844	64372869	ENSG00000164197	protein_coding	RNF180	ENSG00000164197	protein_coding
RNF181	3613.78	-0.0404138	0.0293176	-1.37848	0.168054	0.424248	-0.0449456	0.0368658	-1.21917	0.22278	0.592179	1935.97	0.0387983	0.0364933	1.06316	0.287709	0.686474	0.0320272	0.0365481	0.876304	0.380865	0.852394	chr2	85595725	85597613	ENSG00000168894	protein_coding	RNF181	ENSG00000168894	protein_coding
RNF182	NA	NA	NA	NA	NA	NA	NA	NA	NA	NA	NA	388.221	0.00826182	0.132397	0.0624017	0.950243	0.988021	0.08435	0.132473	0.636734	0.524298	0.906516	chr6	13924446	13980302	ENSG00000180537	protein_coding	RNF182	ENSG00000180537	protein_coding
RNF185	3604.32	-0.054411	0.0166918	-3.25974	0.00111514	0.013902	-0.0505997	0.0209832	-2.41144	0.0158896	0.158881	4195.92	0.0478927	0.0354749	1.35004	0.177002	0.566757	-0.0150809	0.0355101	-0.424693	0.67106	0.944402	chr22	31160183	31207019	ENSG00000138942	protein_coding	RNF185	ENSG00000138942	protein_coding
RNF185-AS1	47.1393	-0.0995237	0.0780947	-1.2744	0.202523	0.472015	-0.0682088	0.0977925	-0.697485	0.4855	0.800365	40.7668	-0.105979	0.162306	-0.652958	0.513783	0.831961	-0.00857231	0.162844	-0.0526413	0.958018	0.997276	chr22	31205264	31205616	ENSG00000254835	lncRNA	RNF185-AS1	ENSG00000254835	antisense
RNF187	6150.22	-0.0684603	0.0278584	-2.45744	0.0139932	0.087062	-0.0599829	0.0350388	-1.7119	0.0869156	0.387644	6612.46	-0.00613085	0.0477943	-0.128276	0.897931	0.97305	-0.00636665	0.0478444	-0.13307	0.894138	0.989564	chr1	228487061	228495766	ENSG00000168159	protein_coding	RNF187	ENSG00000168159	protein_coding
RNF19A	8102.13	0.0389487	0.0268568	1.45023	0.146993	0.393274	-0.0486743	0.033798	-1.44015	0.149824	0.501311	3214.41	0.00324418	0.0292777	0.110807	0.911769	0.977057	0.0432683	0.0292864	1.47742	0.139564	0.649786	chr8	100257059	100410015	ENSG00000034677	protein_coding	RNF19A	ENSG00000034677	protein_coding
RNF19B	2153.77	-0.0287381	0.0317228	-0.905912	0.364983	0.644829	0.0694714	0.0398967	1.74128	0.081634	0.376355	679.292	0.0672473	0.0379872	1.77026	0.0766831	0.397758	0.0771356	0.0379831	2.03079	0.0422763	0.416566	chr1	32936445	32964685	ENSG00000116514	protein_coding	RNF19B	ENSG00000116514	protein_coding
RNF2	1264.27	-0.117741	0.0258538	-4.5541	5.26098e-06	0.000203022	-0.171939	0.0325291	-5.28568	1.25237e-07	3.12586e-05	1739.18	-0.0726031	0.0291377	-2.49172	0.0127125	0.15631	-0.0641443	0.0291432	-2.201	0.0277357	0.339977	chr1	185045364	185102608	ENSG00000121481	protein_coding	RNF2	ENSG00000121481	protein_coding
RNF20	4645.46	-0.0111898	0.0154388	-0.724785	0.468584	0.728372	-0.0222	0.0194147	-1.14346	0.252847	0.623211	3840.34	-0.0371997	0.021507	-1.72966	0.0836909	0.412897	-0.0210499	0.0215142	-0.978421	0.327866	0.825899	chr9	101533851	101563344	ENSG00000155827	protein_coding	RNF20	ENSG00000155827	protein_coding
RNF207-AS1	NA	NA	NA	NA	NA	NA	NA	NA	NA	NA	NA	7.78954	0.225577	0.164268	1.37323	0.169682	0.556799	0.157156	0.166253	0.94528	0.344516	0.833813	chr1	6204840	6205780	ENSG00000226944	lncRNA	RP1-120G22.11	ENSG00000226944	antisense
RNF208	441.036	0.125523	0.0489371	2.56498	0.0103181	0.0706912	0.216689	0.0614778	3.52467	0.000424015	0.0163396	67.2037	0.248975	0.12359	2.01453	0.0439539	0.303555	0.093576	0.12415	0.753734	0.451009	0.881689	chr9	137220247	137221581	ENSG00000212864	protein_coding	RNF208	ENSG00000212864	protein_coding
RNF212	NA	NA	NA	NA	NA	NA	NA	NA	NA	NA	NA	64.5756	-0.432134	0.141911	-3.0451	0.00232606	0.0543642	-0.221738	0.141732	-1.56449	0.117702	0.611727	chr4	1056250	1113562	ENSG00000178222	protein_coding	RNF212	ENSG00000178222	protein_coding
RNF213	20273.8	0.118968	0.0481689	2.46982	0.0135182	0.0850087	0.000168118	0.0606112	0.00277371	0.997787	0.999341	7407.11	0.0429157	0.0542965	0.790395	0.429297	0.787446	0.0605554	0.0543475	1.11423	0.265182	0.78033	chr17	80260866	80398786	ENSG00000173821	protein_coding	RNF213	ENSG00000173821	protein_coding
RNF214	1617.92	-0.0304076	0.0237068	-1.28266	0.199612	0.468483	-0.0450703	0.0297856	-1.51316	0.13024	0.471121	1341.4	-0.0335582	0.0248299	-1.35153	0.176527	0.56598	-0.0674475	0.0248646	-2.7126	0.00667584	0.169016	chr11	117232625	117286445	ENSG00000167257	protein_coding	RNF214	ENSG00000167257	protein_coding
RNF215	243.042	0.098425	0.0281622	3.49493	0.000474192	0.00722333	0.0531694	0.0353325	1.50483	0.132367	0.475132	442.376	0.0220234	0.053397	0.412446	0.680013	0.90189	0.0131998	0.0535297	0.246588	0.805227	0.97123	chr22	30368811	30421771	ENSG00000099999	protein_coding	RNF215	ENSG00000099999	protein_coding
RNF216	4238.7	0.0352547	0.0135976	2.59271	0.00952222	0.0668891	0.0376058	0.0170878	2.20074	0.0277544	0.216895	4365.88	0.0593576	0.0224629	2.64248	0.00823018	0.120382	0.0551644	0.022479	2.45405	0.0141259	0.245645	chr7	5620047	5781739	ENSG00000011275	protein_coding	RNF216	ENSG00000011275	protein_coding
RNF216P1	1025.07	0.0569442	0.0256828	2.21721	0.0266086	0.13521	0.0793118	0.0322646	2.45817	0.0139647	0.148541	1022.48	0.0588213	0.0334841	1.75669	0.07897	0.402315	0.0937371	0.0334963	2.79843	0.00513521	0.145034	chr7	4973988	5040675	ENSG00000196204	lncRNA	RNF216P1	ENSG00000196204	transcribed_unprocessed_pseudogene
RNF217	NA	NA	NA	NA	NA	NA	NA	NA	NA	NA	NA	1280.75	-0.044062	0.0618469	-0.712437	0.476194	0.812906	-0.0127933	0.0618884	-0.206716	0.836232	0.977157	chr6	124962545	125092633	ENSG00000146373	protein_coding	RNF217	ENSG00000146373	protein_coding
RNF220	2847.08	0.0018833	0.0176645	0.106615	0.915094	0.96997	0.0180313	0.0221935	0.812455	0.41653	0.756792	2264.54	0.0519294	0.0261946	1.98244	0.0474298	0.313954	0.0309241	0.0262375	1.17862	0.238548	0.755296	chr1	44405194	44651724	ENSG00000187147	protein_coding	RNF220	ENSG00000187147	protein_coding
RNF227	259.538	-0.0172337	0.0464052	-0.371375	0.710358	0.877549	-0.105509	0.0583392	-1.80854	0.0705225	0.348273	116.003	-0.119084	0.0675665	-1.76248	0.077989	0.400717	0.085963	0.067242	1.27841	0.201105	0.721824	chr17	7913324	7915953	ENSG00000179859	protein_coding	AC025335.1	ENSG00000179859	antisense
RNF24	1535.27	0.029642	0.0318532	0.930582	0.35207	0.633061	-0.00259418	0.0400875	-0.0647129	0.948403	0.985831	3165.9	-0.0502697	0.0500704	-1.00398	0.315389	0.709534	0.0850283	0.0501013	1.69713	0.0896722	0.558513	chr20	3927309	4015582	ENSG00000101236	protein_coding	RNF24	ENSG00000101236	protein_coding
RNF25	943.609	-0.050972	0.0256796	-1.98492	0.0471531	0.19569	-0.018324	0.0322092	-0.568907	0.569419	0.84552	1427.95	-0.0436155	0.0309585	-1.40884	0.158884	0.541547	-0.0621135	0.0309984	-2.00376	0.0450955	0.427313	chr2	218663864	218672411	ENSG00000163481	protein_coding	RNF25	ENSG00000163481	protein_coding
RNF26	1948.14	-0.0161646	0.0207416	-0.779333	0.435783	0.70441	-0.00545561	0.026065	-0.209308	0.834208	0.953957	3450.43	0.0447397	0.0610775	0.732507	0.463859	0.808469	0.0194692	0.0611376	0.318449	0.750144	0.959554	chr11	119334527	119337313	ENSG00000173456	protein_coding	RNF26	ENSG00000173456	protein_coding
RNF31	3230.45	0.0352548	0.0209517	1.68267	0.0924384	0.300094	0.0389934	0.0263526	1.47968	0.13896	0.485244	1500.14	-0.00946904	0.0242572	-0.390359	0.696271	0.907655	-0.00851004	0.0242916	-0.350329	0.726092	0.955007	chr14	24146683	24160661	ENSG00000092098	protein_coding	RNF31	ENSG00000092098	protein_coding
RNF32	212.062	-0.109691	0.0309315	-3.54625	0.000390749	0.00619867	-0.101358	0.0388517	-2.60883	0.00908513	0.118094	NA	NA	NA	NA	NA	NA	NA	NA	NA	NA	NA	chr7	156640281	156677130	ENSG00000105982	protein_coding	RNF32	ENSG00000105982	protein_coding
RNF32-DT	343.684	-0.166702	0.0480404	-3.47005	0.000520369	0.0077509	0.0211691	0.0601864	0.351726	0.725044	0.916061	167.608	-0.144247	0.0841816	-1.71352	0.0866172	0.418179	0.0720234	0.0837428	0.860055	0.389759	0.856824	chr7	156472196	156640654	ENSG00000182648	lncRNA	LINC01006	ENSG00000182648	lincRNA
RNF34	3316.36	-0.0414054	0.0274388	-1.50901	0.131296	0.368878	-0.067777	0.0345164	-1.96362	0.0495747	0.293324	2056.25	0.0597253	0.0285593	2.09128	0.0365034	0.27833	0.0198852	0.0285796	0.695782	0.486565	0.895191	chr12	121400041	121430623	ENSG00000170633	protein_coding	RNF34	ENSG00000170633	protein_coding
RNF38	3934.06	-0.0421235	0.0214334	-1.96532	0.0493771	0.201221	-0.0624069	0.0269734	-2.31364	0.0206873	0.184229	1700.14	0.0315364	0.0473406	0.66616	0.505309	0.828088	0.0175441	0.0473687	0.370373	0.711104	0.951281	chr9	36336396	36487548	ENSG00000137075	protein_coding	RNF38	ENSG00000137075	protein_coding
RNF4	10034.4	-0.00181519	0.0129215	-0.140479	0.888282	0.958041	0.000218773	0.016252	0.0134613	0.98926	0.99799	5577.5	0.030261	0.0333674	0.906903	0.364458	0.746967	0.0760918	0.0333927	2.2787	0.0226851	0.311412	chr4	2462220	2625320	ENSG00000063978	protein_coding	RNF4	ENSG00000063978	protein_coding
RNF40	5608.13	-0.0194471	0.014933	-1.30229	0.192817	0.459327	-0.00387359	0.0187715	-0.206355	0.836513	0.954421	5276.66	-0.0408978	0.0304492	-1.34315	0.179224	0.569877	-0.0208753	0.0304766	-0.684959	0.49337	0.897737	chr16	30761745	30776307	ENSG00000103549	protein_coding	RNF40	ENSG00000103549	protein_coding
RNF41	3111.62	-0.0522594	0.0220232	-2.37293	0.0176477	0.101399	-0.0549324	0.0276889	-1.98391	0.0472654	0.285931	3990.24	-0.0721435	0.0592421	-1.21777	0.22331	0.623716	-0.0476852	0.0592998	-0.804138	0.421317	0.874292	chr12	56202175	56221933	ENSG00000181852	protein_coding	RNF41	ENSG00000181852	protein_coding
RNF43	240.752	-0.156695	0.107938	-1.45172	0.146581	0.392758	-0.0722533	0.135681	-0.532522	0.594364	0.859161	NA	NA	NA	NA	NA	NA	NA	NA	NA	NA	NA	chr17	58352500	58417595	ENSG00000108375	protein_coding	RNF43	ENSG00000108375	protein_coding
RNF44	3666.67	0.00386782	0.0314405	0.12302	0.902091	0.964144	0.0076912	0.0395483	0.194476	0.845803	0.956318	696.884	-0.114396	0.0682435	-1.67628	0.0936827	0.433107	-0.00576558	0.0683103	-0.0844028	0.932736	0.995224	chr5	176526697	176538025	ENSG00000146083	protein_coding	RNF44	ENSG00000146083	protein_coding
RNF5	3434.89	-0.0714537	0.0282209	-2.53194	0.0113432	0.0757308	-0.0453761	0.0354949	-1.27838	0.201114	0.568043	1368.05	0.0145812	0.042655	0.34184	0.732471	0.920743	-0.0194146	0.0427086	-0.454584	0.649408	0.940717	chr6	32178354	32180793	ENSG00000204308	protein_coding	RNF5	ENSG00000204308	protein_coding
RNF6	4915.15	0.0174608	0.0175214	0.996539	0.318988	0.601022	0.0240302	0.0220437	1.09012	0.275662	0.64602	4488.26	0.0297139	0.0242817	1.22371	0.22106	0.621254	0.0237136	0.0242974	0.975972	0.329078	0.826871	chr13	26132115	26222493	ENSG00000127870	protein_coding	RNF6	ENSG00000127870	protein_coding
RNF7	2840.7	-0.0315175	0.0197512	-1.59573	0.11055	0.333958	-0.011345	0.0248254	-0.456994	0.647676	0.883052	3435.94	0.0158012	0.0246281	0.641592	0.521138	0.836239	0.00133757	0.0246502	0.054262	0.956726	0.997221	chr3	141738204	141747560	ENSG00000114125	protein_coding	RNF7	ENSG00000114125	protein_coding
RNF8	1862.28	0.0645973	0.0160644	4.02115	5.79144e-05	0.00140942	0.0726851	0.0201753	3.60268	0.00031495	0.0134093	1283.79	0.154772	0.0270781	5.71575	1.09223e-08	2.70448e-06	0.0748131	0.0271052	2.7601	0.00577828	0.155028	chr6	37353972	37394738	ENSG00000112130	protein_coding	RNF8	ENSG00000112130	protein_coding
RNFT1	317.226	-0.176406	0.0412762	-4.2738	1.92167e-05	0.000573886	-0.277169	0.0519803	-5.33219	9.70335e-08	2.53836e-05	595.796	-0.00238377	0.0413155	-0.0576968	0.95399	0.989191	-0.0840208	0.0413661	-2.03115	0.0422395	0.416566	chr17	59952240	59964761	ENSG00000189050	protein_coding	RNFT1	ENSG00000189050	protein_coding
RNGTT	5588.18	0.0518801	0.0303147	1.71138	0.0870105	0.289283	-0.0601439	0.0381537	-1.57636	0.114943	0.444387	2192.28	-0.0249323	0.0528607	-0.47166	0.637169	0.886077	-0.0788031	0.0529051	-1.48952	0.136351	0.646101	chr6	88610272	88963721	ENSG00000111880	protein_coding	RNGTT	ENSG00000111880	protein_coding
RNH1	5593.11	-0.0361001	0.0276139	-1.30731	0.191106	0.4567	-0.0242589	0.034734	-0.698419	0.484915	0.800213	11980.2	-0.11044	0.0689385	-1.60201	0.109153	0.461175	-0.0679506	0.0690091	-0.984661	0.324791	0.824356	chr11	494512	507300	ENSG00000023191	protein_coding	RNH1	ENSG00000023191	protein_coding
RNLS	432.641	-0.0395234	0.0315048	-1.25452	0.209653	0.480846	-0.103045	0.0396826	-2.59673	0.00941148	0.119779	440.025	0.0909295	0.0490977	1.85201	0.0640238	0.364162	-0.0373634	0.0491186	-0.760676	0.446851	0.879954	chr10	88273864	88584530	ENSG00000184719	protein_coding	RNLS	ENSG00000184719	protein_coding
RNMT	8370.23	-0.0325594	0.0349889	-0.930563	0.352079	0.633061	-0.062602	0.0440245	-1.42198	0.155031	0.508656	3275.86	-0.00921224	0.0367265	-0.250833	0.801943	0.943228	0.000618691	0.0367508	0.0168347	0.986568	0.999772	chr18	13726660	13764558	ENSG00000101654	protein_coding	RNMT	ENSG00000101654	protein_coding
RNPC3	892.781	-0.0789719	0.0182196	-4.33445	1.46127e-05	0.000455386	-0.0764935	0.0228382	-3.34937	0.000809958	0.0252414	372.029	-0.128842	0.0265251	-4.85734	1.18974e-06	0.000148877	-0.0959716	0.0265495	-3.61482	0.00030056	0.0237479	chr1	103525691	103555239	ENSG00000185946	protein_coding	RNPC3	ENSG00000185946	protein_coding
RNPEP	4419.24	0.0153235	0.0251355	0.609637	0.542102	0.77931	0.0655493	0.0316191	2.07309	0.0381635	0.256872	6003.66	0.110079	0.0313091	3.51587	0.000438309	0.0162597	0.100576	0.0313352	3.20968	0.00132881	0.0624058	chr1	201982372	202006147	ENSG00000176393	protein_coding	RNPEP	ENSG00000176393	protein_coding
RNPEPL1	3631.38	0.0270162	0.0220571	1.22483	0.220639	0.49416	0.0466613	0.027733	1.68252	0.092468	0.400013	2065.09	0.0153069	0.0602547	0.254036	0.799467	0.942043	0.0321183	0.0603185	0.532479	0.594395	0.926768	chr2	240565804	240581372	ENSG00000142327	protein_coding	RNPEPL1	ENSG00000142327	protein_coding
RNPS1	10290.5	0.0303072	0.0196157	1.54505	0.122335	0.353694	0.0466448	0.0246728	1.89053	0.0586869	0.318836	5990.6	-0.019051	0.0495375	-0.384578	0.70055	0.908953	-0.0242333	0.0495883	-0.48869	0.625061	0.935565	chr16	2253116	2268412	ENSG00000205937	protein_coding	RNPS1	ENSG00000205937	protein_coding
RO60	3410.5	-0.00752598	0.0224358	-0.335445	0.73729	0.890511	-0.0626544	0.028254	-2.21754	0.0265862	0.212113	3125.71	-0.0534195	0.0248367	-2.15083	0.0314898	0.258541	-0.0801423	0.0248392	-3.22644	0.0012534	0.0601471	chr1	193059422	193091777	ENSG00000116747	protein_coding	TROVE2	ENSG00000116747	protein_coding
ROBO1	1346.01	-0.47589	0.167065	-2.84854	0.00439207	0.0385702	-0.7985	0.21018	-3.79912	0.000145209	0.00777885	4918.16	-0.182241	0.0581756	-3.1326	0.00173265	0.0442088	-0.0937005	0.0582267	-1.60924	0.107565	0.595123	chr3	78597240	79767815	ENSG00000169855	protein_coding	ROBO1	ENSG00000169855	protein_coding
ROBO3	NA	NA	NA	NA	NA	NA	NA	NA	NA	NA	NA	285.144	-0.305923	0.0982685	-3.11313	0.00185113	0.0462394	-0.0465587	0.0983229	-0.473529	0.635836	0.937402	chr11	124865386	124881470	ENSG00000154134	protein_coding	ROBO3	ENSG00000154134	protein_coding
ROCK1	12010.7	-0.052089	0.0183821	-2.83368	0.00460149	0.0399451	-0.0608288	0.0231304	-2.62982	0.00854302	0.113765	10833.4	-0.0238066	0.0363562	-0.654815	0.512587	0.831224	-0.00783588	0.0363893	-0.215335	0.829506	0.976155	chr18	20946906	21111851	ENSG00000067900	protein_coding	ROCK1	ENSG00000067900	protein_coding
ROCK2	3130.45	0.0157342	0.0324647	0.484656	0.62792	0.83353	-0.0559275	0.0408562	-1.36889	0.171035	0.530638	9775.6	0.026353	0.0546902	0.48186	0.629906	0.883107	0.0511851	0.0547423	0.93502	0.349778	0.837048	chr2	11179761	11348330	ENSG00000134318	protein_coding	ROCK2	ENSG00000134318	protein_coding
ROCR	9.14407	0.0301173	0.144357	0.20863	0.834737	0.934676	0.160274	0.178476	0.898015	0.369178	0.723756	NA	NA	NA	NA	NA	NA	NA	NA	NA	NA	NA	chr17	72021851	72034092	ENSG00000228639	lncRNA	AC005152.3	ENSG00000228639	lincRNA
ROGDI	400.312	0.0984141	0.0536931	1.8329	0.0668172	0.244168	0.0153035	0.0675399	0.226585	0.820747	0.950155	564.773	-0.0573377	0.0589575	-0.972526	0.330789	0.721423	-0.152983	0.0590839	-2.58925	0.00961842	0.202863	chr16	4796968	4802950	ENSG00000067836	protein_coding	ROGDI	ENSG00000067836	protein_coding
ROM1	NA	NA	NA	NA	NA	NA	NA	NA	NA	NA	NA	195.195	0.142642	0.0956607	1.49112	0.13593	0.504683	0.190042	0.0958192	1.98334	0.0473292	0.434163	chr11	62611722	62615120	ENSG00000149489	protein_coding	ROM1	ENSG00000149489	protein_coding
ROMO1	1057.12	-0.0121407	0.0317225	-0.382716	0.70193	0.873388	0.0215167	0.0398325	0.540179	0.589074	0.856429	782.877	0.0574205	0.051017	1.12552	0.26037	0.660669	-0.0577172	0.0511369	-1.12868	0.259033	0.775468	chr20	35699272	35700984	ENSG00000125995	protein_coding	ROMO1	ENSG00000125995	protein_coding
ROR1	NA	NA	NA	NA	NA	NA	NA	NA	NA	NA	NA	1219.77	0.188127	0.151237	1.24393	0.213527	0.612168	0.0428484	0.151383	0.283045	0.777142	0.965561	chr1	63774022	64181498	ENSG00000185483	protein_coding	ROR1	ENSG00000185483	protein_coding
ROR2	NA	NA	NA	NA	NA	NA	NA	NA	NA	NA	NA	435.914	-0.232682	0.168655	-1.37963	0.167699	0.5551	-0.179337	0.168828	-1.06225	0.288124	0.800165	chr9	91563091	91950162	ENSG00000169071	protein_coding	ROR2	ENSG00000169071	protein_coding
RORA	1629.96	0.12462	0.0802117	1.55364	0.120269	0.349991	-0.0248649	0.100943	-0.246327	0.805429	0.944818	1179.76	-0.145549	0.0814247	-1.78753	0.0738521	0.39085	-0.0735813	0.0814781	-0.903081	0.366483	0.844684	chr15	60488284	61229319	ENSG00000069667	protein_coding	RORA	ENSG00000069667	protein_coding
RORA-AS1	104.674	-0.0440834	0.0351626	-1.2537	0.20995	0.481132	-0.102678	0.0441408	-2.32615	0.0200105	0.180506	NA	NA	NA	NA	NA	NA	NA	NA	NA	NA	NA	chr15	60479178	60630637	ENSG00000245534	lncRNA	RORA-AS1	ENSG00000245534	antisense
RP9	774.266	-0.00513137	0.0197527	-0.259781	0.795033	0.916744	0.0306173	0.024722	1.23847	0.215544	0.584014	640.08	-0.0204831	0.0372929	-0.549249	0.582834	0.86333	-0.0138709	0.0373576	-0.371302	0.710413	0.95128	chr7	33094797	33109401	ENSG00000164610	protein_coding	RP9	ENSG00000164610	protein_coding
RPA1	11997.4	0.00752963	0.0153298	0.491176	0.623302	0.831098	-0.0418431	0.0192867	-2.16953	0.0300421	0.22571	6408.62	0.0446761	0.0604121	0.739522	0.45959	0.806148	-0.0270316	0.0604717	-0.447013	0.654866	0.942232	chr17	1829702	1900082	ENSG00000132383	protein_coding	RPA1	ENSG00000132383	protein_coding
RPA2	6033.49	0.00702529	0.0159124	0.441497	0.658853	0.852099	-0.00183381	0.0200093	-0.0916477	0.926978	0.980771	1851.34	0.0656132	0.0672411	0.97579	0.329168	0.720488	0.00347056	0.0673096	0.0515611	0.958878	0.997317	chr1	27891524	27914746	ENSG00000117748	protein_coding	RPA2	ENSG00000117748	protein_coding
RPA3	2995.47	-0.0398791	0.0212096	-1.88024	0.0600755	0.227984	-0.0314691	0.0266664	-1.1801	0.237959	0.607232	914.17	0.0315933	0.0896157	0.352542	0.724431	0.91784	-0.0765324	0.0897044	-0.853163	0.393569	0.859025	chr7	7636518	7718607	ENSG00000106399	protein_coding	RPA3	ENSG00000106399	protein_coding
RPAIN	1856.25	-0.0395584	0.0185986	-2.12696	0.0334232	0.156386	0.03016	0.0233273	1.29291	0.196043	0.562196	563.15	-0.0963408	0.0379967	-2.53551	0.0112285	0.146609	-0.0522889	0.0380306	-1.37492	0.169157	0.685123	chr17	5419641	5432876	ENSG00000129197	protein_coding	RPAIN	ENSG00000129197	protein_coding
RPAP1	2089.09	0.0158446	0.0192861	0.821556	0.41133	0.68461	-0.0115944	0.0242658	-0.477809	0.632786	0.877035	1346.59	0.00724192	0.0397522	0.182177	0.855444	0.961556	-0.0188409	0.0397991	-0.473399	0.635929	0.937402	chr15	41517176	41544269	ENSG00000103932	protein_coding	RPAP1	ENSG00000103932	protein_coding
RPAP2	2585.35	0.0320691	0.0164457	1.95	0.0511764	0.206298	0.0283903	0.0206734	1.37328	0.169667	0.52846	1876.7	-0.0317381	0.0492993	-0.643785	0.519715	0.835898	0.0356437	0.0493357	0.722473	0.470004	0.8885	chr1	92298965	92402056	ENSG00000122484	protein_coding	RPAP2	ENSG00000122484	protein_coding
RPAP3	3453.17	0.0250034	0.0209244	1.19494	0.23211	0.508731	0.0107006	0.02633	0.406402	0.684447	0.899947	2457.16	0.0320593	0.0323556	0.990843	0.321762	0.713879	-0.0118317	0.0323845	-0.365352	0.714848	0.952391	chr12	47661249	47706061	ENSG00000005175	protein_coding	RPAP3	ENSG00000005175	protein_coding
RPE	2969.85	-0.0570364	0.0179013	-3.18616	0.00144175	0.016784	-0.0406292	0.022512	-1.80478	0.0711091	0.350153	3846.24	-0.0534327	0.0286792	-1.86312	0.0624459	0.360108	-0.0528263	0.0286936	-1.84105	0.0656148	0.496387	chr2	210002565	210022259	ENSG00000197713	protein_coding	RPE	ENSG00000197713	protein_coding
RPF1	3203.36	-0.0327453	0.0220185	-1.48717	0.136969	0.378544	-0.0327131	0.0276819	-1.18175	0.237303	0.606717	2494.59	-0.0211587	0.0453152	-0.466922	0.640555	0.886926	-0.0437841	0.0453609	-0.965239	0.334425	0.829929	chr1	84479259	84497790	ENSG00000117133	protein_coding	RPF1	ENSG00000117133	protein_coding
RPF2	3626.31	-0.0481069	0.0227761	-2.11217	0.0346721	0.160178	-0.0128885	0.0286407	-0.450005	0.652707	0.885865	1744.92	-0.076133	0.0530755	-1.43443	0.15145	0.530131	-0.0626189	0.0531204	-1.17881	0.238474	0.755254	chr6	110982015	111028263	ENSG00000197498	protein_coding	RPF2	ENSG00000197498	protein_coding
RPGRIP1L	669.096	0.0793289	0.0254837	3.11293	0.00185239	0.0201685	0.0294916	0.0320844	0.919187	0.357998	0.71492	2134.53	0.00789817	0.0365059	0.216354	0.828712	0.952542	-0.00514921	0.0365408	-0.140916	0.887936	0.987926	chr16	53597683	53703938	ENSG00000103494	protein_coding	RPGRIP1L	ENSG00000103494	protein_coding
RPH3AL	NA	NA	NA	NA	NA	NA	NA	NA	NA	NA	NA	109.076	-0.0301611	0.133764	-0.22548	0.821606	0.950611	0.0764293	0.133901	0.57079	0.568142	0.919176	chr17	212389	386254	ENSG00000181031	protein_coding	RPH3AL	ENSG00000181031	protein_coding
RPIA	3395.95	0.0301426	0.0231755	1.30062	0.193388	0.459865	0.0087408	0.0291538	0.299817	0.764317	0.929466	804.587	0.0178447	0.0303909	0.587171	0.557089	0.852669	-0.0203429	0.0304439	-0.66821	0.504	0.900854	chr2	88691644	88750935	ENSG00000153574	protein_coding	RPIA	ENSG00000153574	protein_coding
RPL10A	66740.3	-0.0446947	0.021668	-2.0627	0.039141	0.173373	-0.0438854	0.0272628	-1.60972	0.107459	0.430953	26011.4	0.0136688	0.0380708	0.359036	0.719568	0.915726	0.030558	0.0381095	0.801847	0.422642	0.874848	chr6	35468408	35470785	ENSG00000198755	protein_coding	RPL10A	ENSG00000198755	protein_coding
RPL11	82807.7	-0.041472	0.0274232	-1.51229	0.130459	0.367648	-0.0357571	0.0345049	-1.03629	0.300068	0.669096	24545	-0.0580469	0.0345662	-1.6793	0.093094	0.432065	-0.0467837	0.0346021	-1.35205	0.176361	0.693858	chr1	23691779	23696425	ENSG00000142676	protein_coding	RPL11	ENSG00000142676	protein_coding
RPL12	105623	-0.0666385	0.0299108	-2.22791	0.0258867	0.132607	-0.066875	0.0376349	-1.77694	0.0755778	0.361767	31554.7	-0.0553683	0.0487494	-1.13577	0.256052	0.657159	-0.043485	0.0487993	-0.8911	0.372876	0.848903	chr9	127447674	127451405	ENSG00000197958	protein_coding	RPL12	ENSG00000197958	protein_coding
RPL13	123743	-0.0338089	0.0334092	-1.01197	0.311555	0.594109	-0.0492324	0.0420372	-1.17116	0.241534	0.611499	36034.7	-0.0424407	0.0529968	-0.800816	0.423238	0.782645	-0.0179423	0.0530509	-0.33821	0.735205	0.957483	chr16	89560657	89566828	ENSG00000167526	protein_coding	RPL13	ENSG00000167526	protein_coding
RPL13A	192558	-0.0465508	0.0274801	-1.69398	0.0902686	0.295743	-0.0555193	0.034577	-1.60567	0.108347	0.432592	65336.5	-0.0445609	0.0509877	-0.873953	0.382144	0.757162	-0.0180093	0.0510394	-0.352851	0.7242	0.954655	chr19	49487554	49492308	ENSG00000142541	protein_coding	RPL13A	ENSG00000142541	protein_coding
RPL14	57290.5	-0.00834601	0.0276937	-0.301368	0.763134	0.902027	0.0294045	0.0348447	0.843873	0.398741	0.744298	23168.2	0.00686414	0.0326032	0.210536	0.833249	0.953405	0.0264877	0.0326352	0.811631	0.417003	0.870869	chr3	40457292	40468587	ENSG00000188846	protein_coding	RPL14	ENSG00000188846	protein_coding
RPL15	115984	-0.0382675	0.0224325	-1.70589	0.0880279	0.291081	-0.0538173	0.0282257	-1.90668	0.0565625	0.312654	55631.7	-0.00543061	0.0318231	-0.17065	0.864499	0.963746	-0.0102271	0.0318552	-0.32105	0.748172	0.959554	chr3	23916545	23923692	ENSG00000174748	protein_coding	RPL15	ENSG00000174748	protein_coding
RPL17	50046.8	-0.036533	0.0252959	-1.44423	0.148675	0.395932	-0.0261551	0.0318274	-0.821779	0.411203	0.753193	27169.9	-0.0222425	0.0373362	-0.595734	0.551353	0.849329	-0.0202833	0.0373738	-0.542713	0.587327	0.924994	chr18	49488453	49492523	ENSG00000265681	protein_coding	RPL17	ENSG00000265681	protein_coding
RPL17-C18orf32	516.262	0.0175374	0.0511282	0.343008	0.731593	0.887845	-0.192875	0.0644165	-2.99419	0.00275177	0.0568448	341.558	0.0102642	0.0919199	0.111665	0.911089	0.977057	0.0013892	0.0919753	0.0151041	0.987949	0.999772	chr18	49481681	49492479	ENSG00000215472	protein_coding	RPL17-C18orf32	ENSG00000215472	protein_coding
RPL18	57796.2	-0.0297095	0.030897	-0.961566	0.336268	0.618518	-0.0304855	0.0388757	-0.784179	0.432935	0.767825	21235.1	-0.0666285	0.0474207	-1.40505	0.160006	0.543743	-0.0636994	0.0474682	-1.34194	0.179616	0.696979	chr19	48615328	48619536	ENSG00000063177	protein_coding	RPL18	ENSG00000063177	protein_coding
RPL18A	80814.8	-0.0381755	0.0319419	-1.19515	0.232027	0.508664	-0.0518306	0.0401906	-1.28962	0.197182	0.562921	26823.7	-0.0842318	0.0517959	-1.62623	0.103901	0.452964	-0.0692349	0.0518489	-1.33532	0.181771	0.698124	chr19	17859876	17864153	ENSG00000105640	protein_coding	RPL18A	ENSG00000105640	protein_coding
RPL19	119906	-0.0296962	0.0227956	-1.30271	0.192672	0.459086	-0.0248361	0.0286823	-0.865903	0.386543	0.735148	42128	-0.0201228	0.0309821	-0.649499	0.516016	0.833562	-0.000860127	0.0310136	-0.0277338	0.977874	0.999772	chr17	39200283	39204727	ENSG00000108298	protein_coding	RPL19	ENSG00000108298	protein_coding
RPL21	47856.5	-0.041177	0.026333	-1.5637	0.117888	0.34608	-0.0305247	0.0331319	-0.921308	0.356889	0.714089	16521.3	-0.00425556	0.040068	-0.106208	0.915417	0.977396	-0.012276	0.0401083	-0.306071	0.759551	0.961029	chr13	27251309	27256691	ENSG00000122026	protein_coding	RPL21	ENSG00000122026	protein_coding
RPL22	42041.2	-0.0209551	0.0239074	-0.876511	0.380752	0.659571	-0.00855214	0.0300802	-0.284311	0.776172	0.933823	17023.1	-0.0171846	0.0324561	-0.529472	0.596478	0.868725	-0.0164481	0.0324875	-0.50629	0.612653	0.933257	chr1	6181269	6209389	ENSG00000116251	protein_coding	RPL22	ENSG00000116251	protein_coding
RPL22L1	11645.9	-0.0444037	0.0320336	-1.38616	0.165697	0.421655	-0.0366094	0.0403018	-0.908383	0.363676	0.719314	2931.26	0.174907	0.0866741	2.01799	0.0435925	0.302459	0.086107	0.0867602	0.992472	0.320967	0.82208	chr3	170864875	170870483	ENSG00000163584	protein_coding	RPL22L1	ENSG00000163584	protein_coding
RPL23	65537.1	-0.0488128	0.0252842	-1.93056	0.0535372	0.211798	-0.0526976	0.0318135	-1.65645	0.0976304	0.411357	24603.1	-0.0395819	0.0334528	-1.18322	0.236724	0.636937	-0.0217739	0.0334871	-0.650217	0.515552	0.903534	chr17	38847865	38853843	ENSG00000125691	protein_coding	RPL23	ENSG00000125691	protein_coding
RPL23A	51660	-0.0263948	0.0251565	-1.04923	0.294074	0.576244	-0.0351561	0.0316519	-1.11071	0.266693	0.637091	15616	0.039644	0.0327402	1.21087	0.225947	0.626969	0.0241462	0.0327702	0.736835	0.461222	0.884428	chr17	28719393	28724359	ENSG00000198242	protein_coding	RPL23A	ENSG00000198242	protein_coding
RPL24	45728.6	-0.0445416	0.025661	-1.73577	0.0826045	0.279694	-0.0481411	0.0322866	-1.49106	0.135947	0.479275	16870.8	-0.0266997	0.0335317	-0.796252	0.425885	0.785098	-0.0563601	0.0335669	-1.67904	0.0931448	0.567195	chr3	101681091	101686782	ENSG00000114391	protein_coding	RPL24	ENSG00000114391	protein_coding
RPL26	90281	-0.0389398	0.0252037	-1.545	0.122346	0.353694	-0.0694955	0.0317123	-2.19144	0.02842	0.219284	23922.1	-0.0545563	0.0375052	-1.45463	0.14577	0.520668	-0.0243931	0.037544	-0.649722	0.515872	0.903596	chr17	8377520	8383213	ENSG00000161970	protein_coding	RPL26	ENSG00000161970	protein_coding
RPL26L1	1591.47	-0.0433968	0.0241364	-1.79798	0.0721803	0.256832	0.000896959	0.0303117	0.0295912	0.976393	0.994395	2161.57	0.0236596	0.0621985	0.380388	0.703658	0.910336	-0.0433103	0.0622627	-0.695605	0.486676	0.895191	chr5	172958729	172969771	ENSG00000037241	protein_coding	RPL26L1	ENSG00000037241	protein_coding
RPL26L1-AS1	NA	NA	NA	NA	NA	NA	NA	NA	NA	NA	NA	54.1801	-0.00390092	0.094105	-0.0414529	0.966935	0.991326	0.0591065	0.0937673	0.630352	0.528464	0.907735	chr5	172954786	172959392	ENSG00000204758	lncRNA	CTC-308K20.1	ENSG00000204758	antisense
RPL27	41361.8	-0.0712331	0.0222307	-3.20427	0.00135407	0.0160367	-0.0660532	0.0279697	-2.3616	0.0181962	0.171118	16818.4	-0.0370775	0.0316521	-1.17141	0.241434	0.642648	-0.0360922	0.0316851	-1.13909	0.254666	0.770414	chr17	42998273	43002959	ENSG00000131469	protein_coding	RPL27	ENSG00000131469	protein_coding
RPL27A	80148.8	-0.0253806	0.0311213	-0.815539	0.414764	0.687604	-0.0505383	0.039158	-1.29063	0.196833	0.562882	29827.9	-0.069608	0.0601841	-1.15658	0.247442	0.646655	-0.0506939	0.0602453	-0.841459	0.400091	0.861058	chr11	8682411	8714759	ENSG00000166441	protein_coding	RPL27A	ENSG00000166441	protein_coding
RPL28	34258.9	-0.0439969	0.0302731	-1.45333	0.146131	0.392075	-0.0623396	0.0380896	-1.63666	0.101702	0.419927	18401.9	-0.0580942	0.0552453	-1.05157	0.292998	0.690398	0.00615484	0.0553011	0.111297	0.911381	0.991157	chr19	55385345	55403250	ENSG00000108107	protein_coding	RPL28	ENSG00000108107	protein_coding
RPL29	63857.1	-0.0255437	0.0297592	-0.858345	0.390702	0.667469	-0.0447807	0.0374443	-1.19593	0.231725	0.601613	23099.2	-0.045846	0.0415468	-1.10348	0.26982	0.669561	-0.0398278	0.0415887	-0.957659	0.338235	0.832051	chr3	51993600	51995942	ENSG00000162244	protein_coding	RPL29	ENSG00000162244	protein_coding
RPL3	228012	-0.0507904	0.025782	-1.96999	0.0488392	0.200048	-0.0459899	0.0324405	-1.41767	0.156286	0.510926	81780.2	0.0131538	0.0456747	0.287989	0.773355	0.933973	0.0187972	0.045721	0.411128	0.680979	0.945096	chr22	39312882	39320389	ENSG00000100316	protein_coding	RPL3	ENSG00000100316	protein_coding
RPL30	45517.8	-0.0205973	0.023939	-0.860406	0.389565	0.66649	-0.0301419	0.0301206	-1.00071	0.316969	0.682922	16001.3	-0.0110003	0.0331115	-0.332218	0.739724	0.922933	0.0317478	0.0331457	0.957825	0.338151	0.832051	chr8	98024851	98046469	ENSG00000156482	protein_coding	RPL30	ENSG00000156482	protein_coding
RPL30-AS1	186.502	-0.0136438	0.0405881	-0.336153	0.736756	0.890378	0.0116145	0.0511755	0.226954	0.82046	0.950069	139.39	-0.106687	0.055426	-1.92485	0.0542476	0.337723	0.0365853	0.0553191	0.66135	0.508388	0.901943	chr8	98041726	98044121	ENSG00000245970	lncRNA	KB-1208A12.3	ENSG00000245970	antisense
RPL31	40238.3	-0.0558735	0.0346062	-1.61455	0.106408	0.327642	-0.0548976	0.0435425	-1.26078	0.207388	0.574445	13678.7	-0.0231866	0.0454445	-0.510218	0.609899	0.874817	-0.0333949	0.0454907	-0.734104	0.462885	0.884771	chr2	101001715	101024032	ENSG00000071082	protein_coding	RPL31	ENSG00000071082	protein_coding
RPL32	59537	-0.0548566	0.0266213	-2.06063	0.0393385	0.173967	-0.0586436	0.0334952	-1.75081	0.0799794	0.371761	22192.8	-0.0688248	0.0367922	-1.87063	0.0613958	0.356819	-0.0176032	0.0368296	-0.477963	0.632677	0.936666	chr3	12834485	12841588	ENSG00000144713	protein_coding	RPL32	ENSG00000144713	protein_coding
RPL34	29212.3	-0.0366442	0.0262604	-1.39542	0.162891	0.417794	-0.0576179	0.033041	-1.74383	0.0811884	0.375074	8881.92	-0.0523909	0.0401799	-1.30391	0.192265	0.587762	-0.0221392	0.0402224	-0.550419	0.582032	0.922687	chr4	108620566	108630412	ENSG00000109475	protein_coding	RPL34	ENSG00000109475	protein_coding
RPL35	48892.6	-0.0124089	0.0257723	-0.481482	0.630174	0.834685	-0.00714091	0.0324257	-0.220223	0.825697	0.951617	14078.8	-0.0634984	0.035791	-1.77415	0.0760391	0.395816	-0.00153787	0.03583	-0.0429213	0.965764	0.998333	chr9	124857880	124861981	ENSG00000136942	protein_coding	RPL35	ENSG00000136942	protein_coding
RPL35A	35637	-0.0452791	0.0253491	-1.78622	0.0740641	0.26084	-0.0418761	0.0318937	-1.31299	0.189186	0.553618	13300.8	-0.0225581	0.0325238	-0.693588	0.48794	0.818587	-0.0431106	0.0325582	-1.32411	0.185466	0.702868	chr3	197949987	197956610	ENSG00000182899	protein_coding	RPL35A	ENSG00000182899	protein_coding
RPL36	28456.3	-0.0516062	0.0308751	-1.67145	0.0946329	0.30454	-0.0164157	0.0388462	-0.422581	0.672601	0.895159	8137.43	-0.0579211	0.041813	-1.38524	0.165978	0.553253	-0.071113	0.0418597	-1.69884	0.0893494	0.5576	chr19	5674947	5691876	ENSG00000130255	protein_coding	RPL36	ENSG00000130255	protein_coding
RPL36AL	10401.5	-0.00354211	0.0345448	-0.102537	0.918331	0.971199	-0.0417209	0.0434618	-0.959944	0.337083	0.70059	4064.03	0.0110752	0.051359	0.215643	0.829266	0.952559	-0.0504805	0.0514184	-0.98176	0.326218	0.825504	chr14	49618519	49620685	ENSG00000165502	protein_coding	RPL36AL	ENSG00000165502	protein_coding
RPL37	47417.3	-0.0659707	0.0519206	-1.27061	0.203868	0.473645	-0.0289753	0.06533	-0.443522	0.657388	0.888212	14112.5	0.0688057	0.0832878	0.826119	0.408736	0.7729	-0.046333	0.083375	-0.555717	0.578404	0.921624	chr5	40825262	40835335	ENSG00000145592	protein_coding	RPL37	ENSG00000145592	protein_coding
RPL37A	62055	-0.0274217	0.0292359	-0.937946	0.348272	0.629742	-0.0143161	0.0367855	-0.389179	0.697144	0.904761	25149.9	0.0227494	0.039061	0.582405	0.560294	0.854517	-0.00297228	0.0391007	-0.076016	0.939406	0.995877	chr2	216498189	216579180	ENSG00000197756	protein_coding	RPL37A	ENSG00000197756	protein_coding
RPL37A-DT	NA	NA	NA	NA	NA	NA	NA	NA	NA	NA	NA	16.9255	0.120696	0.114388	1.05515	0.291358	0.689333	0.133099	0.114337	1.1641	0.244383	0.761055	chr2	216479030	216498761	ENSG00000232485	lncRNA	AC098820.3	ENSG00000232485	processed_transcript
RPL38	14399.1	-0.0517494	0.0367866	-1.40675	0.159502	0.412846	-0.011838	0.0462848	-0.255764	0.798133	0.941794	5703.58	0.0322406	0.0574902	0.560802	0.574933	0.860232	-0.0874972	0.0575523	-1.52031	0.128434	0.631171	chr17	74203582	74210655	ENSG00000172809	protein_coding	RPL38	ENSG00000172809	protein_coding
RPL39L	699.71	-0.100338	0.0388418	-2.58325	0.00978747	0.0682589	-0.031617	0.0487773	-0.648192	0.516861	0.817874	541.064	-0.000118916	0.103304	-0.00115113	0.999082	0.999612	0.0535813	0.103397	0.518207	0.604314	0.930479	chr3	187120948	187180908	ENSG00000163923	protein_coding	RPL39L	ENSG00000163923	protein_coding
RPL4	234844	-0.0469345	0.0231238	-2.0297	0.0423866	0.182492	-0.0499792	0.0290958	-1.71775	0.0858423	0.385646	87169.4	-0.0333857	0.0372044	-0.897359	0.369527	0.750359	-0.0262003	0.0372421	-0.703513	0.481736	0.893092	chr15	66498015	66524532	ENSG00000174444	protein_coding	RPL4	ENSG00000174444	protein_coding
RPL41	82685.5	-0.0468714	0.0252063	-1.85951	0.0629547	0.234977	-0.0443786	0.0317153	-1.39928	0.161729	0.518175	36726.5	-0.0355223	0.0328061	-1.0828	0.278899	0.678515	-0.0198702	0.0328398	-0.605063	0.545137	0.911701	chr12	56116586	56117943	ENSG00000229117	protein_coding	RPL41	ENSG00000229117	protein_coding
RPL5	96710.5	-0.0480274	0.0244471	-1.96455	0.0494668	0.201436	-0.0377941	0.0307603	-1.22867	0.219197	0.5883	34789.5	-0.00763313	0.0352122	-0.216775	0.828384	0.952482	-0.0143369	0.0352478	-0.406746	0.684195	0.94534	chr1	92832025	92841924	ENSG00000122406	protein_coding	RPL5	ENSG00000122406	protein_coding
RPL6	118185	-0.0217419	0.020625	-1.05415	0.291813	0.573467	-0.0249613	0.0259511	-0.961857	0.336121	0.699764	49996.4	-0.0304149	0.030313	-1.00336	0.315687	0.709793	-0.0336101	0.0303437	-1.10765	0.268014	0.782396	chr12	112405190	112418838	ENSG00000089009	protein_coding	RPL6	ENSG00000089009	protein_coding
RPL7	104383	-0.036207	0.0232958	-1.55423	0.120129	0.349851	-0.0534673	0.0293118	-1.82409	0.0681389	0.342837	42814.4	-0.0307916	0.0342405	-0.899276	0.368506	0.749536	-0.0264304	0.0342748	-0.771131	0.440629	0.879032	chr8	73290267	73295789	ENSG00000147604	protein_coding	RPL7	ENSG00000147604	protein_coding
RPL7A	154618	-0.0395174	0.0234063	-1.68832	0.0913494	0.298063	-0.0453433	0.0294509	-1.53963	0.123652	0.459634	60040.8	-0.00816478	0.033589	-0.243079	0.807944	0.945306	-0.0027689	0.0336229	-0.0823517	0.934367	0.99565	chr9	133348214	133351426	ENSG00000148303	protein_coding	RPL7A	ENSG00000148303	protein_coding
RPL7L1	10713.8	-0.0126804	0.0198891	-0.637557	0.523762	0.76724	-0.0252524	0.0250205	-1.00927	0.312847	0.679771	9601.5	-0.0614445	0.0375353	-1.63698	0.101635	0.449482	-0.00129219	0.0375718	-0.0343925	0.972564	0.999411	chr6	42879618	42889925	ENSG00000146223	protein_coding	RPL7L1	ENSG00000146223	protein_coding
RPL8	100795	-0.0447002	0.026494	-1.68718	0.0915687	0.298474	-0.0237529	0.0333358	-0.712534	0.476134	0.795234	39630.6	-0.0406021	0.0370597	-1.09559	0.27326	0.673249	-0.0578047	0.0370978	-1.55817	0.119192	0.612665	chr8	144789765	144792587	ENSG00000161016	protein_coding	RPL8	ENSG00000161016	protein_coding
RPL9	72116.8	-0.0938365	0.0847797	-1.10683	0.268368	0.549334	-0.126502	0.106676	-1.18585	0.23568	0.604726	20968.7	-0.243269	0.150563	-1.61573	0.106153	0.455887	-0.217947	0.150715	-1.44608	0.148154	0.658856	chr4	39454124	39458948	ENSG00000163682	protein_coding	RPL9	ENSG00000163682	protein_coding
RPLP0	239635	-0.0517874	0.024932	-2.07715	0.0377878	0.169674	-0.0658889	0.0313709	-2.10032	0.0357008	0.247838	96645.3	0.00708906	0.0390942	0.181333	0.856106	0.961759	0.00321315	0.0391337	0.0821069	0.934562	0.99565	chr12	120196686	120201235	ENSG00000089157	protein_coding	RPLP0	ENSG00000089157	protein_coding
RPLP1	54145.1	-0.10979	0.0371273	-2.95713	0.00310517	0.0296835	-0.141371	0.0467148	-3.02625	0.00247604	0.0528753	21346.8	-0.0120074	0.065306	-0.183864	0.85412	0.961138	-0.0161793	0.0653734	-0.24749	0.804529	0.971153	chr15	69452784	69456194	ENSG00000137818	protein_coding	RPLP1	ENSG00000137818	protein_coding
RPLP2	36655.5	-0.0490741	0.0281388	-1.744	0.081159	0.276485	-0.0241997	0.0354035	-0.683539	0.494266	0.805363	11434.8	0.000356656	0.0391781	0.00910345	0.992737	0.998195	-0.0193536	0.0392208	-0.493454	0.621692	0.935013	chr11	809647	812880	ENSG00000177600	protein_coding	RPLP2	ENSG00000177600	protein_coding
RPN1	15197.9	0.0102548	0.024395	0.420366	0.674218	0.859932	-0.0149054	0.030694	-0.485612	0.627242	0.874986	23501.3	0.0167015	0.0327392	0.510138	0.609955	0.874817	-0.010401	0.0327718	-0.317377	0.750957	0.959554	chr3	128619970	128681075	ENSG00000163902	protein_coding	RPN1	ENSG00000163902	protein_coding
RPN2	17295.9	0.0339863	0.027143	1.25212	0.210526	0.481592	-0.00332037	0.0341534	-0.0972193	0.922552	0.979733	26890.1	-0.0652706	0.0283723	-2.3005	0.0214197	0.210853	0.01076	0.0283998	0.378876	0.70478	0.949909	chr20	37178410	37241623	ENSG00000118705	protein_coding	RPN2	ENSG00000118705	protein_coding
RPP14	1501.36	-0.00274277	0.0266021	-0.103104	0.917881	0.970948	-0.0109592	0.033461	-0.327523	0.743272	0.922309	1494.62	-0.0531992	0.0284155	-1.87219	0.0611802	0.356119	-0.0422132	0.028426	-1.48502	0.137538	0.647596	chr3	58306247	58324695	ENSG00000163684	protein_coding	RPP14	ENSG00000163684	protein_coding
RPP21	607.625	0.0549838	0.0334353	1.64448	0.100076	0.315197	0.023388	0.041954	0.557468	0.577208	0.849435	504.694	0.0107382	0.0534981	0.200721	0.840917	0.956152	-0.0224527	0.053623	-0.418715	0.675425	0.944838	chr6	30345131	30346884	ENSG00000241370	protein_coding	RPP21	ENSG00000241370	protein_coding
RPP25	468.691	-0.171051	0.0491876	-3.47752	0.000506069	0.00758574	-0.241205	0.0618046	-3.90269	9.51276e-05	0.00572575	496.003	-0.299504	0.125517	-2.38617	0.0170251	0.186405	-0.0585291	0.125607	-0.46597	0.641237	0.938544	chr15	74954416	74957464	ENSG00000178718	protein_coding	RPP25	ENSG00000178718	protein_coding
RPP25L	416.048	-0.137804	0.0371605	-3.70834	0.000208621	0.00383496	-0.161097	0.0465669	-3.45948	0.000541221	0.0193802	359.762	-0.0368094	0.0493234	-0.746286	0.455495	0.80346	-0.0602195	0.0494552	-1.21766	0.223354	0.741481	chr9	34610486	34612104	ENSG00000164967	protein_coding	RPP25L	ENSG00000164967	protein_coding
RPP30	1890.43	-0.057337	0.0192397	-2.98014	0.00288117	0.0280908	-0.0245013	0.0241613	-1.01407	0.310547	0.677488	1351.09	0.00382969	0.0566934	0.0675508	0.946143	0.987044	-0.0243137	0.0567443	-0.428479	0.668303	0.944273	chr10	90871716	90908553	ENSG00000148688	protein_coding	RPP30	ENSG00000148688	protein_coding
RPP38	1174.7	-0.0312531	0.0183179	-1.70615	0.0879804	0.290993	0.00526899	0.0229436	0.22965	0.818364	0.949307	587.532	-0.0334833	0.0276586	-1.21059	0.226052	0.626983	-0.0519974	0.0277148	-1.87616	0.0606332	0.48111	chr10	15097180	15139818	ENSG00000152464	protein_coding	RPP38	ENSG00000152464	protein_coding
RPP40	320.071	-0.0728799	0.0388636	-1.87527	0.0607551	0.22957	-0.0611924	0.0487939	-1.2541	0.209806	0.577453	620.295	-0.0573873	0.065032	-0.882447	0.377535	0.755053	-0.129283	0.0651014	-1.98587	0.0470478	0.433947	chr6	4994732	5004063	ENSG00000124787	protein_coding	RPP40	ENSG00000124787	protein_coding
RPRD1A	3647.96	-0.0480575	0.0189722	-2.53304	0.0113077	0.0755865	-0.0375563	0.023868	-1.5735	0.115603	0.445198	3851.79	-0.0514571	0.0347645	-1.48016	0.13883	0.509173	-0.0741679	0.0347905	-2.13184	0.0330201	0.370315	chr18	35984387	36067576	ENSG00000141425	protein_coding	RPRD1A	ENSG00000141425	protein_coding
RPRD1B	3779.12	-0.00707015	0.0175339	-0.403226	0.686782	0.866478	-0.0367747	0.0220609	-1.66697	0.0955212	0.406945	1945.91	0.0370683	0.0227732	1.62772	0.103585	0.452745	0.0229996	0.0227775	1.00975	0.312614	0.818633	chr20	38033546	38127780	ENSG00000101413	protein_coding	RPRD1B	ENSG00000101413	protein_coding
RPRD2	3401.11	-0.0275138	0.0206794	-1.33049	0.183357	0.446678	-0.0287018	0.0260077	-1.10359	0.269771	0.639709	3246.9	-0.0670258	0.0269067	-2.49104	0.0127368	0.156314	-0.0213604	0.0269086	-0.793815	0.427303	0.876053	chr1	150363091	150476566	ENSG00000163125	protein_coding	RPRD2	ENSG00000163125	protein_coding
RPS10	63880.5	-0.052648	0.0259834	-2.02622	0.0427427	0.183416	-0.0560585	0.0326923	-1.71473	0.0863953	0.386718	21571.2	-0.0511417	0.0390515	-1.3096	0.190332	0.584861	-0.0252546	0.0390911	-0.646044	0.518251	0.904286	chr6	34417454	34426125	ENSG00000124614	protein_coding	RPS10	ENSG00000124614	protein_coding
RPS10-NUDT3	277.458	-0.0543126	0.0475139	-1.14309	0.253002	0.532094	-0.0277661	0.0596368	-0.465586	0.641512	0.880267	94.5167	-0.0225337	0.165749	-0.13595	0.89186	0.971139	-0.112214	0.166336	-0.674619	0.499918	0.898967	chr6	34288770	34426048	ENSG00000270800	protein_coding	RPS10-NUDT3	ENSG00000270800	protein_coding
RPS11	92012.9	-0.0359685	0.0274371	-1.31095	0.189876	0.455084	-0.0619506	0.0345226	-1.79449	0.0727348	0.35464	28117.7	-0.0576894	0.0435301	-1.32527	0.18508	0.578961	-0.022836	0.0435747	-0.524065	0.600233	0.928776	chr19	49496365	49499689	ENSG00000142534	protein_coding	RPS11	ENSG00000142534	protein_coding
RPS12	38591.9	-0.123382	0.0259852	-4.74818	2.05257e-06	9.33817e-05	-0.0881728	0.0326934	-2.69696	0.00699757	0.101043	17080.9	-0.0195495	0.0423536	-0.461578	0.644384	0.88928	-0.0140511	0.0423966	-0.331422	0.740326	0.958312	chr6	132814441	132817564	ENSG00000112306	protein_coding	RPS12	ENSG00000112306	protein_coding
RPS13	36260	-0.0553527	0.0235119	-2.35424	0.0185607	0.105288	-0.0696738	0.0295828	-2.35522	0.0185119	0.172655	13681.9	-0.0257987	0.0323784	-0.796786	0.425575	0.784748	-0.0263594	0.0324112	-0.81328	0.416057	0.870216	chr11	17074389	17077787	ENSG00000110700	protein_coding	RPS13	ENSG00000110700	protein_coding
RPS14	68610.5	-0.0229657	0.0367895	-0.624248	0.532465	0.772971	0.00906038	0.0462905	0.195729	0.844823	0.956234	24450.3	-0.0344867	0.0496071	-0.695197	0.486932	0.818359	-0.0369199	0.0496569	-0.743498	0.45718	0.883174	chr5	150443190	150449756	ENSG00000164587	protein_coding	RPS14	ENSG00000164587	protein_coding
RPS15	30062.4	-0.00255473	0.0307158	-0.0831729	0.933714	0.977535	-0.0266461	0.0386467	-0.689481	0.490521	0.803197	10858.3	-0.112572	0.0921974	-1.22099	0.222091	0.62228	-0.0726788	0.0922921	-0.787486	0.430997	0.876123	chr19	1438358	1440494	ENSG00000115268	protein_coding	RPS15	ENSG00000115268	protein_coding
RPS15A	46871	-0.0288347	0.0282181	-1.02185	0.306852	0.588898	-0.0330686	0.0355048	-0.931382	0.351656	0.709979	15292.7	-0.024462	0.0409065	-0.597997	0.549842	0.84913	-0.018971	0.0409483	-0.46329	0.643156	0.939201	chr16	18781295	18790383	ENSG00000134419	protein_coding	RPS15A	ENSG00000134419	protein_coding
RPS16	38972.9	-0.0162441	0.0314371	-0.516718	0.605353	0.819814	-0.0631462	0.0395554	-1.5964	0.110399	0.435975	13517.3	0.00228948	0.0478968	0.0478002	0.961875	0.990703	0.0089189	0.0479463	0.186018	0.85243	0.980946	chr19	39433207	39435948	ENSG00000105193	protein_coding	RPS16	ENSG00000105193	protein_coding
RPS17	46614.7	-0.0482964	0.03201	-1.50879	0.131352	0.368889	-0.0228521	0.0402756	-0.567394	0.570446	0.84603	15047.3	-0.00898085	0.0416242	-0.21576	0.829174	0.952559	-0.0670207	0.0416688	-1.60841	0.107745	0.595266	chr15	82536753	82540564	ENSG00000182774	protein_coding	RPS17	ENSG00000182774	protein_coding
RPS18	152080	-0.0685721	0.0295543	-2.32021	0.0203296	0.11212	-0.0323533	0.0371867	-0.870024	0.384287	0.733466	41399.8	-0.0421121	0.045678	-0.921933	0.356563	0.740434	-0.0342189	0.0457244	-0.748373	0.454235	0.882603	chr6	33272010	33276510	ENSG00000231500	protein_coding	RPS18	ENSG00000231500	protein_coding
RPS19	72902.2	-0.0363737	0.0273287	-1.33097	0.183199	0.446539	-0.0367253	0.0343857	-1.06804	0.285503	0.655643	21735.1	-0.0779201	0.0485837	-1.60383	0.108751	0.460852	-0.0755356	0.048633	-1.55318	0.120381	0.615387	chr19	41859918	41872926	ENSG00000105372	protein_coding	RPS19	ENSG00000105372	protein_coding
RPS19BP1	3078.43	-0.0541327	0.0277415	-1.95133	0.0510183	0.205897	-0.0349059	0.0348764	-1.00084	0.316902	0.682922	2013.15	-0.055769	0.0641315	-0.869603	0.384518	0.758851	-0.11228	0.0642155	-1.74849	0.0803787	0.536019	chr22	39529093	39532855	ENSG00000187051	protein_coding	RPS19BP1	ENSG00000187051	protein_coding
RPS2	187442	-0.0325725	0.0315825	-1.03135	0.302378	0.584475	-0.0707727	0.0397391	-1.78093	0.0749235	0.360072	61162.6	-0.0737531	0.0504248	-1.46264	0.143567	0.516821	-0.0829219	0.0504763	-1.64279	0.100427	0.584177	chr16	1962052	1964860	ENSG00000140988	protein_coding	RPS2	ENSG00000140988	protein_coding
RPS20	58100.7	-0.0642672	0.026035	-2.46849	0.0135686	0.0852337	-0.0774872	0.0327576	-2.36547	0.0180072	0.170046	18775.5	-0.010035	0.0363394	-0.276146	0.782436	0.936267	-0.0305012	0.0363774	-0.838466	0.401769	0.862235	chr8	56067295	56074581	ENSG00000008988	protein_coding	RPS20	ENSG00000008988	protein_coding
RPS21	11034.5	-0.03549	0.0294182	-1.20639	0.227665	0.50309	-0.0297494	0.0370094	-0.803834	0.421493	0.760196	3609.37	-0.0548083	0.0425321	-1.28863	0.197525	0.593642	-0.00894267	0.0425796	-0.210022	0.83365	0.977083	chr20	62387116	62388520	ENSG00000171858	protein_coding	RPS21	ENSG00000171858	protein_coding
RPS23	73164.3	-0.0736648	0.027348	-2.69361	0.00706836	0.0541848	-0.0481107	0.03441	-1.39816	0.162065	0.518539	24104.2	-0.00357223	0.0392869	-0.0909267	0.927551	0.981447	-0.0187591	0.0393269	-0.477005	0.633359	0.9367	chr5	82273358	82278577	ENSG00000186468	protein_coding	RPS23	ENSG00000186468	protein_coding
RPS24	93912.9	-0.0397349	0.0231413	-1.71706	0.0859684	0.287117	-0.0425691	0.0291167	-1.46202	0.143737	0.491978	34835	-0.0700475	0.0360254	-1.94439	0.0518483	0.329764	-0.015982	0.0360618	-0.443182	0.657634	0.942423	chr10	78033760	78056812	ENSG00000138326	protein_coding	RPS24	ENSG00000138326	protein_coding
RPS25	58932.8	-0.0316897	0.0252197	-1.25655	0.208918	0.479972	-0.0267507	0.0317319	-0.843022	0.399216	0.744879	14816.5	0.000531765	0.0363626	0.014624	0.988332	0.998158	-0.00578602	0.0364009	-0.158953	0.873706	0.985103	chr11	119015712	119018691	ENSG00000118181	protein_coding	RPS25	ENSG00000118181	protein_coding
RPS26	14738.7	0.0522463	0.0639806	0.816597	0.414159	0.687091	0.0235734	0.0805024	0.292829	0.769653	0.931375	8018.83	0.0552235	0.0706969	0.781131	0.434726	0.790949	0.0422467	0.0707678	0.596976	0.550524	0.912471	chr12	56041853	56044675	ENSG00000197728	protein_coding	RPS26	ENSG00000197728	protein_coding
RPS27	41894.4	-0.00324171	0.029741	-0.108998	0.913204	0.969017	-0.0433878	0.0374203	-1.15947	0.246264	0.616079	11098.2	-0.0273396	0.0484946	-0.563766	0.572914	0.858796	-0.00707741	0.0485469	-0.145785	0.884091	0.987515	chr1	153990759	153992150	ENSG00000177954	protein_coding	RPS27	ENSG00000177954	protein_coding
RPS27A	68552.4	-0.0454511	0.0241398	-1.88283	0.0597237	0.227187	-0.0396622	0.0303733	-1.30582	0.191612	0.556642	22547.8	-0.023443	0.0341035	-0.687408	0.491825	0.821016	-0.0325125	0.0341379	-0.952389	0.3409	0.833514	chr2	55231903	55235853	ENSG00000143947	protein_coding	RPS27A	ENSG00000143947	protein_coding
RPS27L	4622.44	0.000805107	0.0270565	0.0297565	0.976261	0.991662	0.0261601	0.0340376	0.768565	0.442151	0.774676	6070.67	-0.00322109	0.0515342	-0.0625039	0.950162	0.988002	-0.0889869	0.0515865	-1.725	0.0845271	0.546675	chr15	63125872	63158021	ENSG00000185088	protein_coding	RPS27L	ENSG00000185088	protein_coding
RPS28	18677.9	-0.0338235	0.031352	-1.07883	0.280663	0.562084	-0.03299	0.0394459	-0.836335	0.402967	0.74757	6637.62	-0.0824506	0.0529769	-1.55635	0.119625	0.479001	-0.0664859	0.0530314	-1.25371	0.209948	0.731516	chr19	8321158	8323340	ENSG00000233927	protein_coding	RPS28	ENSG00000233927	protein_coding
RPS29	6978.14	-0.0502334	0.0394865	-1.27217	0.203314	0.473008	-0.0219621	0.0496759	-0.442109	0.65841	0.888263	2042.82	0.0370009	0.0575092	0.64339	0.519971	0.835935	-0.012846	0.057586	-0.223075	0.823478	0.975199	chr14	49570984	49599164	ENSG00000213741	protein_coding	RPS29	ENSG00000213741	protein_coding
RPS3	108337	-0.0536783	0.0307513	-1.74556	0.080887	0.276043	-0.0418034	0.0386929	-1.08039	0.279969	0.650204	34955.1	-0.012621	0.0425968	-0.296291	0.767008	0.932126	-0.0135838	0.0426396	-0.318572	0.750051	0.959554	chr11	75399486	75422280	ENSG00000149273	protein_coding	RPS3	ENSG00000149273	protein_coding
RPS3A	198882	-0.0566808	0.0293212	-1.9331	0.0532239	0.211103	-0.0738092	0.0368936	-2.0006	0.0454358	0.281385	53683.5	-0.0455251	0.0449533	-1.01272	0.311195	0.705747	-0.0551783	0.0449988	-1.22622	0.220117	0.738438	chr4	151099573	151104652	ENSG00000145425	protein_coding	RPS3A	ENSG00000145425	protein_coding
RPS5	55388.6	-0.0120288	0.0297613	-0.404177	0.686083	0.866411	-0.0387017	0.0374465	-1.03352	0.30136	0.670102	19876.5	-0.0245551	0.039444	-0.62253	0.533593	0.842952	0.00548412	0.0394839	0.138895	0.889533	0.988357	chr19	58386400	58394806	ENSG00000083845	protein_coding	RPS5	ENSG00000083845	protein_coding
RPS6	209544	-0.0545905	0.0284437	-1.91925	0.0549532	0.215457	-0.0539787	0.0357895	-1.50823	0.131496	0.4734	53960.6	-0.0464083	0.0369406	-1.2563	0.209009	0.607759	-0.029151	0.036978	-0.788334	0.430501	0.876053	chr9	19375715	19380254	ENSG00000137154	protein_coding	RPS6	ENSG00000137154	protein_coding
RPS6KA1	10952.5	-0.0125179	0.0243645	-0.513777	0.607408	0.821248	0.0192243	0.0306542	0.627136	0.53057	0.825539	267.743	-0.000650904	0.113873	-0.00571606	0.995439	0.998915	-0.0989471	0.114037	-0.867674	0.385573	0.854539	chr1	26529761	26575030	ENSG00000117676	protein_coding	RPS6KA1	ENSG00000117676	protein_coding
RPS6KA2	635.43	0.140659	0.0845641	1.66334	0.0962436	0.307432	-0.0379191	0.106412	-0.356341	0.721585	0.914767	5461.08	-0.0165897	0.131674	-0.125991	0.899739	0.973182	0.0347375	0.131806	0.263551	0.792126	0.968421	chr6	166409364	166906451	ENSG00000071242	protein_coding	RPS6KA2	ENSG00000071242	protein_coding
RPS6KA4	1436.12	-0.0396637	0.0322797	-1.22875	0.219166	0.492535	-0.00410848	0.0405859	-0.101229	0.919369	0.978913	2788.39	0.0313971	0.0792136	0.39636	0.691839	0.905928	0.0244003	0.0792986	0.307702	0.758309	0.960936	chr11	64359148	64372215	ENSG00000162302	protein_coding	RPS6KA4	ENSG00000162302	protein_coding
RPS6KA5	326.009	0.106384	0.0610606	1.74227	0.0814615	0.277065	-0.116341	0.0769505	-1.51189	0.130562	0.471554	NA	NA	NA	NA	NA	NA	NA	NA	NA	NA	NA	chr14	90847862	91060636	ENSG00000100784	protein_coding	RPS6KA5	ENSG00000100784	protein_coding
RPS6KB1	3289.86	0.0321477	0.0180184	1.78416	0.074398	0.261561	0.0258212	0.022673	1.13886	0.254763	0.625155	3034.55	0.0298011	0.0195283	1.52605	0.126998	0.49004	0.0194921	0.0195331	0.997905	0.318326	0.820126	chr17	59893046	59950564	ENSG00000108443	protein_coding	RPS6KB1	ENSG00000108443	protein_coding
RPS6KB2	3357.65	0.0755451	0.025611	2.94971	0.00318074	0.0302023	0.042223	0.0322119	1.31079	0.189929	0.554496	2189.67	0.11016	0.0489516	2.25039	0.0244242	0.227077	0.0270916	0.0490087	0.552791	0.580406	0.922259	chr11	67428460	67435408	ENSG00000175634	protein_coding	RPS6KB2	ENSG00000175634	protein_coding
RPS6KC1	1449.86	-0.0237964	0.0253522	-0.938632	0.34792	0.62969	-0.0292047	0.031895	-0.915651	0.35985	0.716001	3096.59	-0.0565035	0.0195245	-2.89399	0.00380385	0.0751944	-0.0648288	0.0195345	-3.31869	0.000904418	0.0492776	chr1	213051233	213274773	ENSG00000136643	protein_coding	RPS6KC1	ENSG00000136643	protein_coding
RPS7	86035.1	-0.0537892	0.0257581	-2.08825	0.0367757	0.166531	-0.0522518	0.0324095	-1.61224	0.106911	0.429592	29222.7	-0.0142428	0.0365086	-0.390122	0.696446	0.907752	-0.00854969	0.0365453	-0.233948	0.815026	0.973349	chr2	3575205	3580919	ENSG00000171863	protein_coding	RPS7	ENSG00000171863	protein_coding
RPS8	123342	-0.0311251	0.0257648	-1.20805	0.22703	0.502078	-0.0278215	0.0324184	-0.8582	0.390782	0.738851	41538.7	-0.00058142	0.0381407	-0.0152441	0.987837	0.998124	-0.0144268	0.0381795	-0.377867	0.705529	0.950076	chr1	44775251	44778779	ENSG00000142937	protein_coding	RPS8	ENSG00000142937	protein_coding
RPS9	53146.7	-0.0466965	0.0283237	-1.64867	0.0992142	0.313358	-0.0524584	0.0356372	-1.47201	0.141018	0.488356	19061.6	0.00278465	0.0441594	0.063059	0.94972	0.987893	-0.0209716	0.0442058	-0.474409	0.635208	0.937242	chr19	54200742	54249003	ENSG00000170889	protein_coding	RPS9	ENSG00000170889	protein_coding
RPSA	115524	-0.0263845	0.0322261	-0.81873	0.412941	0.685992	-0.0298053	0.0405487	-0.735049	0.46231	0.787525	53313.9	-0.00165126	0.0535372	-0.0308432	0.975395	0.994127	-0.0178307	0.0535915	-0.332715	0.73935	0.958045	chr3	39406689	39412542	ENSG00000168028	protein_coding	RPSA	ENSG00000168028	protein_coding
RPSAP58	137.597	0.0740431	0.0549315	1.34792	0.177686	0.438737	-0.119245	0.0692886	-1.72099	0.0852534	0.38431	42.3294	-0.0918876	0.113068	-0.812675	0.416404	0.778484	-0.0743579	0.113575	-0.654702	0.51266	0.903534	chr19	23827162	23828049	ENSG00000288920	protein_coding	RPSAP58	ENSG00000225178	processed_pseudogene
RPTOR	2192.43	0.0129672	0.0203103	0.638454	0.523178	0.766863	0.0312842	0.0255391	1.22495	0.220594	0.589868	2435.01	0.0326326	0.0431565	0.756147	0.449561	0.79935	-0.00939677	0.0432038	-0.217499	0.82782	0.975946	chr17	80544819	80966371	ENSG00000141564	protein_coding	RPTOR	ENSG00000141564	protein_coding
RPUSD1	1676.17	0.0155662	0.0287632	0.541186	0.588379	0.808988	0.0120429	0.0361581	0.333064	0.739086	0.920803	820.526	-0.052448	0.0885846	-0.592067	0.553806	0.850681	-0.0438749	0.0887004	-0.494641	0.620854	0.934891	chr16	784974	788397	ENSG00000007376	protein_coding	RPUSD1	ENSG00000007376	protein_coding
RPUSD2	1101.61	-0.0194512	0.0236991	-0.820754	0.411786	0.685035	0.00892265	0.0297504	0.299916	0.764241	0.929466	597.634	0.0126774	0.0381339	0.332444	0.739554	0.92291	-0.00927038	0.0381794	-0.242811	0.808152	0.972111	chr15	40569300	40574943	ENSG00000166133	protein_coding	RPUSD2	ENSG00000166133	protein_coding
RPUSD3	1815.93	-0.00743901	0.0214165	-0.34735	0.728328	0.885881	-0.00759742	0.0269067	-0.282361	0.777666	0.934299	967.916	0.0274932	0.0346328	0.79385	0.427283	0.785735	0.00766791	0.034684	0.221079	0.825031	0.975199	chr3	9837849	9844602	ENSG00000156990	protein_coding	RPUSD3	ENSG00000156990	protein_coding
RPUSD4	2412.45	-0.0729477	0.0196167	-3.71864	0.000200295	0.00372723	-0.0656487	0.0246459	-2.66368	0.00772917	0.10767	1221.23	-0.0378301	0.0327865	-1.15383	0.24857	0.647846	-0.0301732	0.0328106	-0.919615	0.357774	0.840244	chr11	126202094	126211692	ENSG00000165526	protein_coding	RPUSD4	ENSG00000165526	protein_coding
RRAD	295.204	-0.403276	0.067625	-5.96341	2.47022e-09	2.94758e-07	-0.103226	0.0847637	-1.21781	0.223298	0.592457	NA	NA	NA	NA	NA	NA	NA	NA	NA	NA	NA	chr16	66921679	66925644	ENSG00000166592	protein_coding	RRAD	ENSG00000166592	protein_coding
RRAGA	2851.61	0.02016	0.0159831	1.26133	0.207191	0.4779	0.0268404	0.0200906	1.33597	0.181559	0.543219	7161.12	0.0579673	0.026046	2.22558	0.0260425	0.235099	0.0207976	0.0260715	0.797715	0.425036	0.876053	chr9	19049395	19050983	ENSG00000155876	protein_coding	RRAGA	ENSG00000155876	protein_coding
RRAGC	3390.93	-0.0599912	0.0261781	-2.29165	0.0219257	0.118194	-0.032724	0.0329273	-0.993824	0.320309	0.686476	3451.4	0.166945	0.0353525	4.7223	2.33189e-06	0.000266315	0.0575315	0.0353812	1.62605	0.10394	0.588406	chr1	38838198	38859823	ENSG00000116954	protein_coding	RRAGC	ENSG00000116954	protein_coding
RRAGC-DT	37.8493	-0.0855357	0.0530144	-1.61344	0.106649	0.328004	-0.106976	0.065962	-1.62177	0.104852	0.426461	19.0423	0.111437	0.1075	1.03663	0.299911	0.697714	0.172784	0.108265	1.59594	0.110501	0.598684	chr1	38860000	38919396	ENSG00000228436	lncRNA	RP5-864K19.4	ENSG00000228436	antisense
RRAGD	9897.34	0.0898399	0.0544799	1.64905	0.0991376	0.313358	-0.000398795	0.0685496	-0.00581761	0.995358	0.999104	NA	NA	NA	NA	NA	NA	NA	NA	NA	NA	NA	chr6	89364636	89412270	ENSG00000025039	protein_coding	RRAGD	ENSG00000025039	protein_coding
RRAS	340.531	-0.151363	0.0467426	-3.23823	0.00120273	0.0147062	-0.09845	0.0586713	-1.67799	0.0933485	0.401751	3706.06	0.0423405	0.0693283	0.610725	0.541382	0.845719	-0.0144508	0.0694054	-0.208208	0.835066	0.977157	chr19	49635292	49640201	ENSG00000126458	protein_coding	RRAS	ENSG00000126458	protein_coding
RRAS2	5791.8	-0.025019	0.0223328	-1.12028	0.262595	0.542865	0.016077	0.0280972	0.572192	0.567192	0.844841	8219.7	0.187368	0.0551679	3.39631	0.000683006	0.022497	0.0826614	0.0552236	1.49685	0.134433	0.643224	chr11	14277926	14364506	ENSG00000133818	protein_coding	RRAS2	ENSG00000133818	protein_coding
RRBP1	8460.72	0.0940016	0.0449564	2.09095	0.0365327	0.165845	0.0502075	0.0565683	0.887556	0.37478	0.727632	38703.9	-0.0531603	0.0371247	-1.43194	0.152161	0.530946	-0.0498505	0.0371623	-1.34143	0.179782	0.696982	chr20	17613678	17682295	ENSG00000125844	protein_coding	RRBP1	ENSG00000125844	protein_coding
RREB1	2924.35	0.0118388	0.0347929	0.340266	0.733656	0.888789	-0.0397853	0.0437662	-0.90904	0.363329	0.719099	1625.78	-0.0375942	0.0631172	-0.595626	0.551425	0.849329	0.045664	0.0631724	0.722847	0.469774	0.888336	chr6	7107597	7251980	ENSG00000124782	protein_coding	RREB1	ENSG00000124782	protein_coding
RRM1	13340.3	0.0112581	0.0246304	0.45708	0.647614	0.845441	-0.00443185	0.0309911	-0.143004	0.886287	0.968833	9797.34	0.13388	0.10289	1.30119	0.193192	0.588395	0.0463742	0.102993	0.450266	0.652519	0.941452	chr11	4094707	4138876	ENSG00000167325	protein_coding	RRM1	ENSG00000167325	protein_coding
RRM2	21470.3	0.0951481	0.0433516	2.1948	0.0281779	0.140154	0.0762919	0.0545482	1.39861	0.161928	0.518316	9188.82	0.0399842	0.189449	0.211055	0.832845	0.953274	0.0913375	0.18964	0.481637	0.630064	0.936666	chr2	10122328	10131419	ENSG00000171848	protein_coding	RRM2	ENSG00000171848	protein_coding
RRM2B	6050.84	-0.0209337	0.0333652	-0.627412	0.530389	0.771862	-0.00594624	0.0419907	-0.141609	0.887389	0.969203	3759.68	0.0648772	0.0511662	1.26797	0.204809	0.60278	0.108356	0.0512074	2.11602	0.034343	0.377189	chr8	102204502	102239118	ENSG00000048392	protein_coding	RRM2B	ENSG00000048392	protein_coding
RRN3	5419.89	-0.0190876	0.019506	-0.97855	0.327802	0.609749	-0.0343222	0.0245408	-1.39858	0.161939	0.518316	3476.04	-0.0377164	0.0390129	-0.966768	0.33366	0.723321	-0.0484055	0.0390482	-1.23963	0.215111	0.735265	chr16	15060022	15094317	ENSG00000085721	protein_coding	RRN3	ENSG00000085721	protein_coding
RRN3P2	121.017	0.108304	0.0389607	2.77983	0.00543874	0.0451806	0.134885	0.0487321	2.76788	0.00564217	0.0892979	NA	NA	NA	NA	NA	NA	NA	NA	NA	NA	NA	chr16	29074976	29116718	ENSG00000103472	lncRNA	RRN3P2	ENSG00000103472	transcribed_unprocessed_pseudogene
RRP1	3309.9	-0.0158715	0.0235455	-0.674078	0.500262	0.750673	0.0244498	0.0295945	0.82616	0.408713	0.752098	1266.07	-0.0337862	0.060741	-0.556234	0.578051	0.861389	-0.0376956	0.0608046	-0.619947	0.535293	0.909692	chr21	43789513	43805293	ENSG00000160214	protein_coding	RRP1	ENSG00000160214	protein_coding
RRP12	2351.8	0.00923386	0.031282	0.295181	0.767855	0.904184	0.0646617	0.0393416	1.6436	0.100259	0.41752	1428.93	-0.0616691	0.0600067	-1.0277	0.304089	0.700736	-0.0593389	0.0600608	-0.987979	0.323163	0.823124	chr10	97356358	97426076	ENSG00000052749	protein_coding	RRP12	ENSG00000052749	protein_coding
RRP15	1842.46	-0.0391995	0.0297198	-1.31897	0.187179	0.451424	0.00651509	0.0373732	0.174325	0.86161	0.960373	1542.31	-0.0562736	0.0607647	-0.926092	0.354398	0.738591	-0.0987306	0.060821	-1.6233	0.104526	0.589589	chr1	218285287	218337983	ENSG00000067533	protein_coding	RRP15	ENSG00000067533	protein_coding
RRP1B	5863.62	-0.00802466	0.0267605	-0.29987	0.764276	0.902391	-0.00941462	0.033668	-0.279631	0.779761	0.934957	3448.29	-0.0100812	0.0490208	-0.205651	0.837063	0.954636	-0.0216547	0.0490664	-0.441334	0.658971	0.942423	chr21	43659548	43696079	ENSG00000160208	protein_coding	RRP1B	ENSG00000160208	protein_coding
RRP36	2185.9	-0.0585677	0.0305733	-1.91565	0.0554097	0.216628	0.00357323	0.0384357	0.0929664	0.92593	0.980643	2875.54	-0.000436666	0.0498412	-0.00876115	0.99301	0.998201	-0.0266329	0.0498943	-0.533786	0.59349	0.926604	chr6	43021645	43034156	ENSG00000124541	protein_coding	RRP36	ENSG00000124541	protein_coding
RRP7A	4999.91	0.0167704	0.0352693	0.475494	0.634435	0.83714	0.0925862	0.0443651	2.08691	0.0368959	0.252225	2713.45	-0.0255263	0.0726897	-0.351168	0.725462	0.91845	-0.0325227	0.0727659	-0.44695	0.654911	0.942232	chr22	42509968	42519802	ENSG00000189306	protein_coding	RRP7A	ENSG00000189306	protein_coding
RRP8	1520.87	-0.0140617	0.0219264	-0.641315	0.521318	0.765654	0.0370263	0.0275437	1.34428	0.178859	0.539424	955.036	0.00817722	0.0530054	0.154271	0.877396	0.967093	-0.0245075	0.053031	-0.462135	0.643984	0.939397	chr11	6595075	6603620	ENSG00000132275	protein_coding	RRP8	ENSG00000132275	protein_coding
RRP9	1755.13	0.00136092	0.0301553	0.0451303	0.964003	0.987673	0.0155216	0.0379121	0.409411	0.682238	0.899293	1067.59	-0.0929842	0.0670198	-1.38741	0.165316	0.55289	-0.109233	0.0670993	-1.62792	0.103541	0.588406	chr3	51933430	51941941	ENSG00000114767	protein_coding	RRP9	ENSG00000114767	protein_coding
RRS1	1350.34	0.0330787	0.0348382	0.949497	0.342368	0.624656	0.0404319	0.0437965	0.923176	0.355916	0.713349	1344.97	-0.0596886	0.0991651	-0.601911	0.547233	0.847553	-0.0267536	0.0992618	-0.269526	0.787525	0.967689	chr8	66429028	66430733	ENSG00000179041	protein_coding	RRS1	ENSG00000179041	protein_coding
RSAD1	1060.71	0.0463824	0.0234203	1.98043	0.0476551	0.196977	-0.0156829	0.0294403	-0.532703	0.594239	0.859161	1188.94	0.0135248	0.027718	0.487942	0.625591	0.88177	-0.0368978	0.0277879	-1.32784	0.184232	0.701139	chr17	50478800	50485975	ENSG00000136444	protein_coding	RSAD1	ENSG00000136444	protein_coding
RSAD2	870.423	-0.0545961	0.0995379	-0.548496	0.583351	0.80603	0.0405803	0.125236	0.324031	0.745914	0.92317	NA	NA	NA	NA	NA	NA	NA	NA	NA	NA	NA	chr2	6865806	6898239	ENSG00000134321	protein_coding	RSAD2	ENSG00000134321	protein_coding
RSBN1	3190.01	0.0114761	0.0270062	0.424942	0.670879	0.858215	-0.0321934	0.0339941	-0.947029	0.343624	0.705185	1371.53	0.0139858	0.0299022	0.467719	0.639985	0.886921	0.00569974	0.0298919	0.190679	0.848777	0.980298	chr1	113761832	113812476	ENSG00000081019	protein_coding	RSBN1	ENSG00000081019	protein_coding
RSBN1L	2667.18	-0.028334	0.0204391	-1.38626	0.165667	0.421644	-0.0619305	0.0257387	-2.40613	0.0161226	0.15991	1367.12	-0.0418227	0.0245017	-1.70693	0.0878353	0.419876	-0.0751651	0.0244892	-3.06931	0.00214552	0.0863237	chr7	77696443	77783022	ENSG00000187257	protein_coding	RSBN1L	ENSG00000187257	protein_coding
RSC1A1	563.67	0.0562006	0.043526	1.2912	0.196636	0.463697	-0.0472332	0.0547853	-0.862151	0.388605	0.73703	406.471	0.0407193	0.0540701	0.753084	0.451399	0.800749	0.0417462	0.05404	0.772505	0.439816	0.879032	chr1	15659869	15661722	ENSG00000215695	protein_coding	RSC1A1	ENSG00000215695	protein_coding
RSF1	5560.29	-0.0444778	0.0259921	-1.71121	0.0870433	0.289324	-0.0500108	0.0326981	-1.52947	0.126147	0.46447	4078.18	-0.0603253	0.0322035	-1.87325	0.0610334	0.355991	-0.0533413	0.0322235	-1.65536	0.0978523	0.578742	chr11	77659996	77821017	ENSG00000048649	protein_coding	RSF1	ENSG00000048649	protein_coding
RSL1D1	26069.9	-0.00348399	0.0210189	-0.165755	0.86835	0.950002	0.000235771	0.0264439	0.0089159	0.992886	0.998612	8937.94	-0.0102008	0.0358313	-0.28469	0.775882	0.934364	-0.000888938	0.0358646	-0.0247859	0.980226	0.999772	chr16	11833850	11851585	ENSG00000171490	protein_coding	RSL1D1	ENSG00000171490	protein_coding
RSL24D1	12157.5	-0.060201	0.0242511	-2.4824	0.0130501	0.0828762	-0.0522868	0.0305096	-1.71378	0.0865691	0.386882	6196.73	-0.099956	0.0537827	-1.85852	0.0630956	0.362191	-0.042177	0.0538323	-0.783488	0.433341	0.876847	chr15	55180806	55197067	ENSG00000137876	protein_coding	RSL24D1	ENSG00000137876	protein_coding
RSPH1	147.445	0.0588263	0.113989	0.516069	0.605806	0.82006	0.161812	0.143371	1.12862	0.259057	0.629195	NA	NA	NA	NA	NA	NA	NA	NA	NA	NA	NA	chr21	42472486	42496354	ENSG00000160188	protein_coding	RSPH1	ENSG00000160188	protein_coding
RSPH3	330.511	-0.0203968	0.0424798	-0.480153	0.631118	0.835231	-0.136501	0.0534592	-2.55337	0.0106685	0.127413	1038.71	-0.036984	0.0543924	-0.679947	0.496538	0.823833	0.0200606	0.0544348	0.368525	0.712482	0.95137	chr6	158972871	159000187	ENSG00000130363	protein_coding	RSPH3	ENSG00000130363	protein_coding
RSPO3	NA	NA	NA	NA	NA	NA	NA	NA	NA	NA	NA	515.373	0.431893	0.196201	2.20128	0.0277162	0.242298	0.0438313	0.196435	0.223134	0.823431	0.975199	chr6	127118604	127197765	ENSG00000146374	protein_coding	RSPO3	ENSG00000146374	protein_coding
RSPRY1	4938.49	-0.0357663	0.0201067	-1.77883	0.0752682	0.263288	-0.0334975	0.0252983	-1.3241	0.18547	0.548222	4391.28	-0.0171945	0.0232117	-0.740768	0.458834	0.80554	-0.0295279	0.0232221	-1.27154	0.203535	0.724565	chr16	57186137	57240475	ENSG00000159579	protein_coding	RSPRY1	ENSG00000159579	protein_coding
RSRC1	2280.41	0.0673329	0.0195118	3.45088	0.000558756	0.00821703	0.0655168	0.024558	2.66784	0.00763406	0.107058	1595.43	0.0287166	0.0309445	0.928005	0.353405	0.737873	0.0231075	0.0309689	0.746153	0.455575	0.883021	chr3	158105855	158545730	ENSG00000174891	protein_coding	RSRC1	ENSG00000174891	protein_coding
RSRC2	6177.34	-0.0299053	0.0202334	-1.47802	0.139402	0.382211	-0.00935855	0.0254438	-0.367812	0.713013	0.911529	3151.58	0.00257873	0.0200307	0.128739	0.897564	0.972885	0.018315	0.0200498	0.913475	0.360993	0.841582	chr12	122503458	122527000	ENSG00000111011	protein_coding	RSRC2	ENSG00000111011	protein_coding
RSRP1	1122.16	-0.0485097	0.0316269	-1.53381	0.125076	0.358267	-0.0856843	0.0397291	-2.15671	0.0310279	0.22891	926.195	-0.132659	0.0796702	-1.6651	0.0958922	0.437424	-0.00534879	0.0797488	-0.0670704	0.946526	0.996953	chr1	25242237	25338213	ENSG00000117616	protein_coding	RSRP1	ENSG00000117616	protein_coding
RSU1	4279.17	-0.0797221	0.0301273	-2.64617	0.00814085	0.0598594	-0.0865615	0.0379055	-2.28362	0.0223942	0.19366	15337.3	0.00494516	0.036638	0.134974	0.892633	0.971439	-0.0451498	0.0366747	-1.23109	0.21829	0.737694	chr10	16590611	16817528	ENSG00000148484	protein_coding	RSU1	ENSG00000148484	protein_coding
RTCA	4302.56	-0.0470784	0.0180042	-2.61486	0.00892648	0.0639594	-0.0402449	0.0226421	-1.77743	0.0754967	0.361604	3004.55	-0.0632624	0.0315871	-2.00279	0.0451996	0.307519	-0.0535217	0.0316044	-1.69349	0.0903624	0.56041	chr1	100266207	100292769	ENSG00000137996	protein_coding	RTCA	ENSG00000137996	protein_coding
RTCA-AS1	NA	NA	NA	NA	NA	NA	NA	NA	NA	NA	NA	11.3409	-0.0884703	0.117194	-0.754903	0.450307	0.799896	-0.019548	0.117004	-0.167071	0.867314	0.983801	chr1	100264009	100266120	ENSG00000224616	lncRNA	RTCA-AS1	ENSG00000224616	antisense
RTCB	7566.07	-0.066311	0.0201296	-3.29421	0.000986991	0.0126482	-0.00714051	0.025318	-0.282033	0.777918	0.934345	5550.39	-0.0129588	0.0390126	-0.332169	0.739762	0.922933	-0.0592944	0.0390511	-1.51838	0.128919	0.632297	chr22	32387582	32412255	ENSG00000100220	protein_coding	RTCB	ENSG00000100220	protein_coding
RTEL1	861.089	0.0661569	0.0310864	2.12816	0.0333234	0.156121	0.0648599	0.0390602	1.66051	0.0968113	0.409572	1105.88	0.0308706	0.0796125	0.38776	0.698193	0.908522	0.098395	0.0796853	1.23479	0.216907	0.736361	chr20	63657810	63696253	ENSG00000258366	protein_coding	RTEL1	ENSG00000258366	protein_coding
RTF1	6822.85	0.0542448	0.0120684	4.49478	6.96409e-06	0.00025128	0.025605	0.0151787	1.68691	0.0916212	0.39876	5309.03	0.0864448	0.0187556	4.609	4.04602e-06	0.000408165	0.0500941	0.0187688	2.669	0.00760767	0.181536	chr15	41408408	41483563	ENSG00000137815	protein_coding	RTF1	ENSG00000137815	protein_coding
RTF2	5843.58	-0.0434926	0.0167647	-2.5943	0.00947837	0.0666844	-0.0295652	0.0210832	-1.40231	0.160822	0.517107	6577.93	-0.00520308	0.0275761	-0.188681	0.850343	0.959747	-0.0391957	0.0276036	-1.41995	0.155622	0.670638	chr20	56468585	56519449	ENSG00000022277	protein_coding	RTFDC1	ENSG00000022277	protein_coding
RTKN	849.226	-0.166118	0.0635951	-2.61212	0.00899816	0.0643197	0.0895064	0.0799642	1.11933	0.262999	0.633198	641.678	0.00144305	0.0430527	0.0335182	0.973261	0.993595	0.0767948	0.0430913	1.78214	0.0747259	0.520428	chr2	74425836	74442422	ENSG00000114993	protein_coding	RTKN	ENSG00000114993	protein_coding
RTKN2	NA	NA	NA	NA	NA	NA	NA	NA	NA	NA	NA	117.012	-0.0984618	0.10699	-0.92029	0.357421	0.740945	-0.0198841	0.10688	-0.186041	0.852413	0.980946	chr10	62183035	62268707	ENSG00000182010	protein_coding	RTKN2	ENSG00000182010	protein_coding
RTL10	1114.29	0.0753026	0.020822	3.61649	0.000298622	0.00502877	-0.00199262	0.0261868	-0.0760928	0.939345	0.984203	1586.05	0.0978694	0.0435241	2.24862	0.0245364	0.227428	0.141204	0.043547	3.24257	0.00118457	0.0582331	chr22	19846138	19854896	ENSG00000215012	protein_coding	C22orf29	ENSG00000215012	protein_coding
RTL6	NA	NA	NA	NA	NA	NA	NA	NA	NA	NA	NA	4766.48	0.00495596	0.0301171	0.164556	0.869293	0.965213	-0.00480086	0.0301424	-0.159272	0.873454	0.985103	chr22	44492572	44498298	ENSG00000188636	protein_coding	LDOC1L	ENSG00000188636	protein_coding
RTN2	476.514	-0.10793	0.0552987	-1.95176	0.0509665	0.205726	-0.188649	0.0694833	-2.71503	0.00662694	0.0978255	710.955	0.0774952	0.0826381	0.937765	0.348365	0.734563	-0.0489117	0.0827459	-0.591107	0.554449	0.913171	chr19	45485289	45497061	ENSG00000125744	protein_coding	RTN2	ENSG00000125744	protein_coding
RTN3	5736.41	-0.0606763	0.0205724	-2.94941	0.00318386	0.0302023	-0.116513	0.0258819	-4.5017	6.74125e-06	0.000783771	10876.1	-0.00785759	0.0351022	-0.223849	0.822875	0.950806	0.0460403	0.035132	1.31049	0.19003	0.708661	chr11	63681446	63759891	ENSG00000133318	protein_coding	RTN3	ENSG00000133318	protein_coding
RTN4	10681.5	-0.0539088	0.0220099	-2.4493	0.0143136	0.0884431	-0.0420231	0.0276924	-1.5175	0.129142	0.46998	48640.3	0.058582	0.0494368	1.18499	0.236022	0.636163	0.00206242	0.0494869	0.0416761	0.966757	0.998827	chr2	54972187	55112621	ENSG00000115310	protein_coding	RTN4	ENSG00000115310	protein_coding
RTN4IP1	472.541	-0.0771236	0.0367508	-2.09856	0.035856	0.163708	-0.0118617	0.0462086	-0.256699	0.797412	0.941532	371.07	-0.0375937	0.0722957	-0.519999	0.603064	0.871703	-0.0298136	0.0723255	-0.412214	0.680182	0.945096	chr6	106571971	106629487	ENSG00000130347	protein_coding	RTN4IP1	ENSG00000130347	protein_coding
RTP4	409.564	-0.024908	0.0443296	-0.561881	0.574197	0.799878	-0.0617707	0.055786	-1.10728	0.268173	0.638534	NA	NA	NA	NA	NA	NA	NA	NA	NA	NA	NA	chr3	187368332	187372076	ENSG00000136514	protein_coding	RTP4	ENSG00000136514	protein_coding
RTRAF	11777.4	-0.04052	0.0169866	-2.38541	0.0170599	0.0992254	-0.0139629	0.0213658	-0.653514	0.513425	0.816851	6838.1	-0.0262768	0.0330225	-0.795725	0.426192	0.78522	-0.062873	0.0330566	-1.90198	0.0571738	0.47095	chr14	51989475	52010691	ENSG00000087302	protein_coding	C14orf166	ENSG00000087302	protein_coding
RTTN	4080.23	0.091465	0.0365546	2.50215	0.0123442	0.0798044	0.0644604	0.0459972	1.4014	0.161094	0.517198	1486.25	0.0137797	0.0934472	0.14746	0.882769	0.968823	-0.00565878	0.0935343	-0.0604995	0.951758	0.996961	chr18	70003793	70205945	ENSG00000176225	protein_coding	RTTN	ENSG00000176225	protein_coding
RUBCN	5141.32	-0.0547071	0.0287426	-1.90335	0.0569951	0.220853	-0.0915447	0.036157	-2.53186	0.0113458	0.132251	1319.38	-0.0332177	0.0517649	-0.641702	0.521066	0.836239	-0.000271509	0.0518039	-0.00524108	0.995818	0.999772	chr3	197671393	197749727	ENSG00000145016	protein_coding	RUBCN	ENSG00000145016	protein_coding
RUBCNL	3879.25	0.0732916	0.0872798	0.839731	0.401059	0.676329	-0.0767849	0.109823	-0.699169	0.484446	0.800029	186.215	0.260052	0.163446	1.59105	0.111598	0.465686	0.439187	0.163537	2.68556	0.0072409	0.176564	chr13	46342000	46438190	ENSG00000102445	protein_coding	KIAA0226L	ENSG00000102445	protein_coding
RUFY1	2644.91	0.0477257	0.0209796	2.27486	0.0229146	0.121733	0.0480446	0.0263744	1.82164	0.0685098	0.343445	2503.16	0.00778799	0.0284836	0.27342	0.784531	0.936735	0.0303361	0.0285072	1.06416	0.287258	0.799517	chr5	179550558	179610026	ENSG00000176783	protein_coding	RUFY1	ENSG00000176783	protein_coding
RUFY2	423.963	0.0573029	0.0291388	1.96655	0.0492354	0.201015	0.0526786	0.0366117	1.43885	0.150194	0.501519	1798.53	0.0157447	0.0262999	0.598662	0.549399	0.849048	0.00809723	0.0263145	0.30771	0.758303	0.960936	chr10	68341107	68407294	ENSG00000204130	protein_coding	RUFY2	ENSG00000204130	protein_coding
RUFY3	1009.92	-0.0346838	0.0533635	-0.649953	0.515722	0.761911	0.0209046	0.0671243	0.311431	0.755473	0.926497	1281.21	0.00475906	0.0376744	0.126321	0.899478	0.973182	0.00205418	0.0377095	0.0544738	0.956558	0.997205	chr4	70704204	70807315	ENSG00000018189	protein_coding	RUFY3	ENSG00000018189	protein_coding
RUNDC1	1892.23	0.00295959	0.0179371	0.164998	0.868945	0.950404	-0.0396736	0.0225657	-1.75814	0.0787243	0.368819	919.461	-0.0194464	0.0338755	-0.574056	0.56593	0.856774	0.00362844	0.0338854	0.10708	0.914726	0.991894	chr17	42980565	42993690	ENSG00000198863	protein_coding	RUNDC1	ENSG00000198863	protein_coding
RUNX1	1738.98	0.134244	0.078985	1.69961	0.0892038	0.293918	0.106375	0.0993901	1.07027	0.284496	0.654399	10706.3	-0.122386	0.104359	-1.17273	0.240904	0.642648	0.0958798	0.104462	0.917844	0.358701	0.840766	chr21	34787801	36004667	ENSG00000159216	protein_coding	RUNX1	ENSG00000159216	protein_coding
RUNX1T1	NA	NA	NA	NA	NA	NA	NA	NA	NA	NA	NA	2226.91	-0.182181	0.0882155	-2.06518	0.0389056	0.286223	0.015191	0.0882848	0.172068	0.863384	0.983128	chr8	91954967	92103286	ENSG00000079102	protein_coding	RUNX1T1	ENSG00000079102	protein_coding
RUNX2	NA	NA	NA	NA	NA	NA	NA	NA	NA	NA	NA	1763.59	-0.177782	0.0903849	-1.96694	0.0491903	0.320039	-0.0952161	0.0904643	-1.05253	0.292558	0.803957	chr6	45328157	45664349	ENSG00000124813	protein_coding	RUNX2	ENSG00000124813	protein_coding
RUNX3	15889.4	-0.00578332	0.0221166	-0.261493	0.793712	0.916029	0.0149388	0.0278256	0.536874	0.591355	0.857656	430.456	0.301794	0.162783	1.85396	0.0637444	0.363838	0.451306	0.162923	2.77006	0.00560468	0.151895	chr1	24899511	24965121	ENSG00000020633	protein_coding	RUNX3	ENSG00000020633	protein_coding
RUNX3-AS1	44.3515	0.170549	0.0723745	2.35648	0.018449	0.104817	0.124566	0.0908977	1.37039	0.170564	0.529834	NA	NA	NA	NA	NA	NA	NA	NA	NA	NA	NA	chr1	24961345	24963097	ENSG00000229162	lncRNA	RP11-84D1.1	ENSG00000229162	antisense
RUSC1	762.597	-0.0518531	0.026041	-1.99121	0.0464577	0.193913	-0.00673484	0.0326579	-0.206224	0.836616	0.954458	1849.56	-0.0371608	0.0456862	-0.813392	0.415993	0.778225	0.00142998	0.045739	0.0312638	0.975059	0.999772	chr1	155320896	155331114	ENSG00000160753	protein_coding	RUSC1	ENSG00000160753	protein_coding
RUSC1-AS1	321.389	-0.0706451	0.0593955	-1.1894	0.234281	0.51094	-0.0867068	0.0747396	-1.16012	0.246	0.615761	61.2918	-0.141346	0.102346	-1.38105	0.167263	0.554637	0.0758609	0.102235	0.742027	0.458071	0.883174	chr1	155316863	155324176	ENSG00000225855	lncRNA	RUSC1-AS1	ENSG00000225855	antisense
RUSC2	NA	NA	NA	NA	NA	NA	NA	NA	NA	NA	NA	4905.37	-0.0697034	0.0600181	-1.16137	0.24549	0.645712	-0.0218606	0.0600788	-0.363866	0.715958	0.952647	chr9	35490127	35561898	ENSG00000198853	protein_coding	RUSC2	ENSG00000198853	protein_coding
RUSF1	3188.69	0.0575814	0.0187285	3.07453	0.00210834	0.0221675	-0.00515359	0.0235613	-0.218731	0.82686	0.951924	4235.46	0.00382498	0.0373307	0.102462	0.91839	0.978994	-0.0507336	0.037373	-1.35749	0.174625	0.692069	chr16	31489471	31509309	ENSG00000140688	protein_coding	C16orf58	ENSG00000140688	protein_coding
RUVBL1	5110.78	-0.0206603	0.0281661	-0.733516	0.463244	0.725174	0.027457	0.0354291	0.774985	0.438349	0.771322	3631.47	-0.0020255	0.0622213	-0.0325531	0.974031	0.993713	-0.021487	0.062284	-0.344984	0.730106	0.956414	chr3	128064778	128153914	ENSG00000175792	protein_coding	RUVBL1	ENSG00000175792	protein_coding
RUVBL2	5492.9	-0.0181433	0.022143	-0.819373	0.412574	0.685561	0.0149653	0.0278455	0.537439	0.590964	0.857656	4537.85	-0.0454256	0.0752052	-0.604023	0.545828	0.847553	-0.0273921	0.0752826	-0.363858	0.715964	0.952647	chr19	48993448	49015995	ENSG00000183207	protein_coding	RUVBL2	ENSG00000183207	protein_coding
RWDD1	4478.66	0.0145306	0.0211748	0.686222	0.492573	0.745325	0.0443812	0.0266353	1.66626	0.0956624	0.407051	3966.86	0.00363521	0.0335986	0.108195	0.913841	0.977057	-0.0115188	0.0336305	-0.342511	0.731966	0.95663	chr6	116571367	116597675	ENSG00000111832	protein_coding	RWDD1	ENSG00000111832	protein_coding
RWDD2A	678.938	0.0563986	0.0273964	2.05861	0.0395314	0.174585	-0.00180906	0.0344352	-0.052535	0.958102	0.989097	456.749	0.0316658	0.0756759	0.41844	0.675625	0.901006	0.00452853	0.0757567	0.0597773	0.952333	0.996961	chr6	83193379	83198932	ENSG00000013392	protein_coding	RWDD2A	ENSG00000013392	protein_coding
RWDD2B	1404.15	-0.109769	0.0345896	-3.17347	0.0015063	0.0173132	-0.0906836	0.0434929	-2.08502	0.0370675	0.252494	1843.39	-0.120426	0.0329866	-3.65076	0.000261461	0.0113777	-0.115469	0.0330063	-3.49841	0.000468048	0.0323833	chr21	29004384	29019378	ENSG00000156253	protein_coding	RWDD2B	ENSG00000156253	protein_coding
RWDD3	637.345	0.0740452	0.0204697	3.61731	0.000297679	0.00502398	0.0472328	0.0257537	1.83402	0.0666508	0.34027	516.991	0.0114253	0.0393703	0.290201	0.771662	0.933375	0.0226544	0.0393972	0.575026	0.565274	0.917382	chr1	95234155	95247225	ENSG00000122481	protein_coding	RWDD3	ENSG00000122481	protein_coding
RWDD4	2510.58	-0.0944353	0.0235356	-4.01245	6.00918e-05	0.00145063	-0.0244311	0.029596	-0.825488	0.409094	0.752395	2979.35	-0.018683	0.0296031	-0.631117	0.527964	0.839724	-0.0416765	0.0296282	-1.40665	0.159532	0.676322	chr4	183639635	183659225	ENSG00000182552	protein_coding	RWDD4	ENSG00000182552	protein_coding
RXRA	3199.8	-0.0668135	0.0478709	-1.3957	0.162804	0.417794	0.0374749	0.060218	0.62232	0.533732	0.826923	2564.93	0.0970184	0.0531752	1.8245	0.0680759	0.377121	0.0615135	0.0532323	1.15557	0.247858	0.764225	chr9	134317098	134440585	ENSG00000186350	protein_coding	RXRA	ENSG00000186350	protein_coding
RXRB	2267	0.0234974	0.0161886	1.45147	0.146648	0.392803	-0.0250976	0.0203528	-1.23313	0.217527	0.586938	2877.56	0.0208751	0.0342413	0.609647	0.542096	0.846308	-0.0160853	0.03428	-0.469232	0.638904	0.937996	chr6	33193588	33200688	ENSG00000204231	protein_coding	RXRB	ENSG00000204231	protein_coding
RXYLT1	1486.88	0.0350705	0.0224623	1.56131	0.118451	0.34715	0.0347765	0.0282417	1.23139	0.218178	0.587757	1077.41	0.00781614	0.0281806	0.277359	0.781504	0.935674	0.00804729	0.0282082	0.285282	0.775428	0.965561	chr12	63779803	63809558	ENSG00000118600	protein_coding	TMEM5	ENSG00000118600	protein_coding
RYBP	5611.28	0.000385637	0.0435064	0.00886393	0.992928	0.997441	-0.0694297	0.0547509	-1.2681	0.204761	0.571586	3782.58	-0.00111098	0.0524243	-0.021192	0.983092	0.996739	-0.0118932	0.0524685	-0.226674	0.820677	0.974993	chr3	72371825	72446918	ENSG00000163602	protein_coding	RYBP	ENSG00000163602	protein_coding
RYK	2085.22	-0.075002	0.0423599	-1.77059	0.0766289	0.266254	-0.0271773	0.0532792	-0.510092	0.609987	0.866912	6018.29	0.0240989	0.0326722	0.737596	0.46076	0.807009	-0.0104815	0.0327033	-0.320503	0.748587	0.959554	chr3	134065303	134250744	ENSG00000163785	protein_coding	RYK	ENSG00000163785	protein_coding
S100A1	NA	NA	NA	NA	NA	NA	NA	NA	NA	NA	NA	14.8271	-0.00109976	0.112835	-0.00974665	0.992223	0.998187	0.110803	0.113929	0.972569	0.330767	0.827646	chr1	153627926	153632039	ENSG00000160678	protein_coding	S100A1	ENSG00000160678	protein_coding
S100A10	76.9915	-0.300008	0.11656	-2.57384	0.0100576	0.0693955	-0.365224	0.146061	-2.5005	0.0124018	0.139689	8633.24	-0.0254028	0.0774082	-0.328167	0.742786	0.923963	0.118302	0.077484	1.52679	0.126812	0.628395	chr1	151982915	151994390	ENSG00000197747	protein_coding	S100A10	ENSG00000197747	protein_coding
S100A11	1524.9	-0.268994	0.0872628	-3.08258	0.00205216	0.0217495	0.00789258	0.109766	0.0719034	0.942679	0.984788	21188.4	0.0329287	0.0336525	0.978492	0.327831	0.719336	0.0206412	0.033688	0.612716	0.540064	0.909989	chr1	152032506	152047907	ENSG00000163191	protein_coding	S100A11	ENSG00000163191	protein_coding
S100A13	129.29	-0.149088	0.0895884	-1.66414	0.0960836	0.307138	-0.3209	0.112359	-2.85602	0.00428984	0.0752964	3375.04	0.149091	0.0442384	3.37016	0.000751239	0.0240774	0.057141	0.0442896	1.29017	0.196993	0.716184	chr1	153618787	153631360	ENSG00000189171	protein_coding	S100A13	ENSG00000189171	protein_coding
S100A16	NA	NA	NA	NA	NA	NA	NA	NA	NA	NA	NA	9048.89	0.167143	0.064366	2.59676	0.00941067	0.131333	0.139099	0.0644308	2.1589	0.0308583	0.360284	chr1	153606886	153613145	ENSG00000188643	protein_coding	S100A16	ENSG00000188643	protein_coding
S100A2	NA	NA	NA	NA	NA	NA	NA	NA	NA	NA	NA	387.889	-0.129254	0.242323	-0.533396	0.593759	0.867221	0.109109	0.242534	0.44987	0.652804	0.941452	chr1	153561108	153567890	ENSG00000196754	protein_coding	S100A2	ENSG00000196754	protein_coding
S100A3	NA	NA	NA	NA	NA	NA	NA	NA	NA	NA	NA	497.885	0.189641	0.0927167	2.04538	0.0408172	0.293267	0.114801	0.0928731	1.23611	0.216418	0.736208	chr1	153547329	153549372	ENSG00000188015	protein_coding	S100A3	ENSG00000188015	protein_coding
S100A4	766.045	-0.0730831	0.0920566	-0.793893	0.427258	0.69822	0.0308752	0.1158	0.266625	0.789758	0.938164	13063.8	0.0807231	0.10865	0.742962	0.457505	0.804839	0.119898	0.10876	1.10241	0.270283	0.783394	chr1	153543613	153550136	ENSG00000196154	protein_coding	S100A4	ENSG00000196154	protein_coding
S100A5	NA	NA	NA	NA	NA	NA	NA	NA	NA	NA	NA	17.4618	0.465181	0.121589	3.82585	0.000130324	0.00673288	0.602093	0.120757	4.98597	6.16502e-07	0.000194258	chr1	153537147	153541765	ENSG00000196420	protein_coding	S100A5	ENSG00000196420	protein_coding
S100A6	584.251	-0.340016	0.0935758	-3.63359	0.000279507	0.00477604	-0.0605017	0.117627	-0.514353	0.607005	0.865512	32979.9	0.183404	0.0491979	3.72788	0.000193097	0.00906494	0.0735442	0.0492486	1.49332	0.135352	0.644441	chr1	153534599	153536244	ENSG00000197956	protein_coding	S100A6	ENSG00000197956	protein_coding
S100A8	NA	NA	NA	NA	NA	NA	NA	NA	NA	NA	NA	89.9093	-0.863018	0.501265	-1.72168	0.0851279	0.415191	-0.0454638	0.501102	-0.0907276	0.927709	0.994237	chr1	153390032	153391188	ENSG00000143546	protein_coding	S100A8	ENSG00000143546	protein_coding
S100A9	71.4787	0.493862	0.195723	2.52327	0.011627	0.0767401	0.81512	0.246064	3.31264	0.0009242	0.0275096	243.759	-0.852028	0.506762	-1.68132	0.092701	0.430929	0.0198051	0.506962	0.0390662	0.968838	0.998864	chr1	153357854	153361027	ENSG00000163220	protein_coding	S100A9	ENSG00000163220	protein_coding
S100PBP	3499.03	0.0788269	0.0201437	3.91323	9.10694e-05	0.00201644	0.0232776	0.0253529	0.918142	0.358545	0.715249	2127.21	0.0157183	0.0301439	0.521443	0.602058	0.871309	0.0144324	0.0301578	0.478563	0.632249	0.936666	chr1	32816767	32858879	ENSG00000116497	protein_coding	S100PBP	ENSG00000116497	protein_coding
S1PR1	2123.64	-0.0693525	0.049499	-1.40109	0.161187	0.415192	-0.116815	0.0622799	-1.87565	0.0607028	0.323668	1887.59	0.15432	0.145014	1.06417	0.287251	0.685766	-0.0165795	0.145162	-0.114214	0.909068	0.991153	chr1	101236888	101241518	ENSG00000170989	protein_coding	S1PR1	ENSG00000170989	protein_coding
S1PR1-DT	43.1834	-0.0628238	0.0567616	-1.1068	0.268379	0.549334	-0.149673	0.0713269	-2.09841	0.0358686	0.248355	16.3969	-0.042545	0.176017	-0.241709	0.809006	0.945564	-0.292591	0.177649	-1.64701	0.0995555	0.581697	chr1	101235683	101236528	ENSG00000225938	lncRNA	RP4-575N6.4	ENSG00000225938	antisense
S1PR2	2086.9	0.0183808	0.0346628	0.530276	0.595921	0.813927	-0.00693432	0.0436067	-0.15902	0.873653	0.964635	1433.54	-0.00862604	0.068093	-0.12668	0.899193	0.973166	-0.0293657	0.0681587	-0.430844	0.666582	0.944273	chr19	10221435	10231272	ENSG00000267534	protein_coding	S1PR2	ENSG00000267534	protein_coding
S1PR3	NA	NA	NA	NA	NA	NA	NA	NA	NA	NA	NA	3041.27	0.317964	0.104005	3.05721	0.0022341	0.0528003	0.16576	0.10411	1.59216	0.111349	0.600683	chr9	88991447	89005010	ENSG00000213694	protein_coding	S1PR3	ENSG00000213694	protein_coding
S1PR4	1685.88	0.0300511	0.0427567	0.70284	0.482155	0.738183	-0.0615162	0.0537923	-1.14359	0.252795	0.623192	NA	NA	NA	NA	NA	NA	NA	NA	NA	NA	NA	chr19	3172346	3180332	ENSG00000125910	protein_coding	S1PR4	ENSG00000125910	protein_coding
SAAL1	1852.34	-0.0109386	0.0257482	-0.424829	0.670961	0.858215	0.0495515	0.0323612	1.5312	0.12572	0.463569	985.52	0.0554529	0.0699695	0.79253	0.428052	0.786488	0.0131439	0.0700377	0.187669	0.851136	0.98065	chr11	18069935	18106091	ENSG00000166788	protein_coding	SAAL1	ENSG00000166788	protein_coding
SAC3D1	481.061	0.0632364	0.0362229	1.74576	0.0808529	0.275996	0.0706242	0.0454821	1.55279	0.120473	0.453583	417.532	0.0390134	0.105408	0.370118	0.711295	0.912961	0.0339981	0.105559	0.322077	0.747395	0.959554	chr11	65040901	65044828	ENSG00000168061	protein_coding	SAC3D1	ENSG00000168061	protein_coding
SACM1L	2492.29	-0.021341	0.0222142	-0.960694	0.336706	0.618896	-0.0538386	0.0279585	-1.92566	0.0541468	0.304552	3714.09	0.0808104	0.032512	2.48556	0.0129348	0.158031	0.040889	0.0325338	1.25681	0.208821	0.729823	chr3	45689056	45745424	ENSG00000211456	protein_coding	SACM1L	ENSG00000211456	protein_coding
SACS	5440.61	-0.0147647	0.0370716	-0.398277	0.690426	0.868491	-0.046825	0.0466479	-1.0038	0.315476	0.682059	16020.6	0.132234	0.0697166	1.89674	0.0578627	0.346939	-0.0446068	0.0697863	-0.639192	0.522698	0.906327	chr13	23328823	23433728	ENSG00000151835	protein_coding	SACS	ENSG00000151835	protein_coding
SAE1	9861.09	-0.00718928	0.019977	-0.359878	0.718938	0.881182	0.011081	0.0251296	0.440953	0.659247	0.888829	10473.2	0.0892272	0.0625756	1.42591	0.153895	0.533095	0.00372551	0.0626394	0.0594754	0.952573	0.996961	chr19	47113274	47210636	ENSG00000142230	protein_coding	SAE1	ENSG00000142230	protein_coding
SAFB	9997.36	0.0341173	0.0158997	2.14578	0.0318903	0.151441	0.0475467	0.0199979	2.37758	0.0174265	0.166957	4652.32	-0.0488944	0.034927	-1.3999	0.161542	0.546618	-0.0281042	0.0349629	-0.803831	0.421495	0.874347	chr19	5623035	5668478	ENSG00000160633	protein_coding	SAFB	ENSG00000160633	protein_coding
SAFB2	3774.6	-0.00599748	0.0243368	-0.246436	0.805344	0.921371	0.0283499	0.0305991	0.926494	0.354189	0.711727	1906.24	-0.134246	0.0394804	-3.40031	0.000673102	0.0223113	-0.0621358	0.0395219	-1.57219	0.115907	0.608578	chr19	5586999	5624046	ENSG00000130254	protein_coding	SAFB2	ENSG00000130254	protein_coding
SALL1	NA	NA	NA	NA	NA	NA	NA	NA	NA	NA	NA	1090.36	-0.0417752	0.0819381	-0.509839	0.610164	0.874817	0.050445	0.0820021	0.615167	0.538445	0.909697	chr16	51135975	51151367	ENSG00000103449	protein_coding	SALL1	ENSG00000103449	protein_coding
SALL2	550.177	-0.129395	0.0573716	-2.25539	0.024109	0.126064	-0.0219601	0.0721018	-0.30457	0.760694	0.92861	364.891	-0.309418	0.122482	-2.52623	0.0115294	0.148756	-0.172715	0.122505	-1.40986	0.15858	0.674817	chr14	21521081	21537216	ENSG00000165821	protein_coding	SALL2	ENSG00000165821	protein_coding
SAMD1	2987.12	0.0130291	0.025303	0.514922	0.606608	0.820696	0.0579304	0.0318155	1.82082	0.0686335	0.343812	2369.63	-0.0456238	0.0604272	-0.755022	0.450236	0.799863	-0.0537798	0.0604939	-0.889011	0.373997	0.849078	chr19	14087840	14091036	ENSG00000141858	protein_coding	SAMD1	ENSG00000141858	protein_coding
SAMD10	1563.58	-0.0335291	0.0625201	-0.536294	0.591756	0.811212	-0.0769161	0.07864	-0.978078	0.328036	0.692614	NA	NA	NA	NA	NA	NA	NA	NA	NA	NA	NA	chr20	63974113	63980008	ENSG00000130590	protein_coding	SAMD10	ENSG00000130590	protein_coding
SAMD11	NA	NA	NA	NA	NA	NA	NA	NA	NA	NA	NA	2452.98	-0.133145	0.185611	-0.717333	0.473169	0.812058	-0.29905	0.185809	-1.60945	0.107519	0.595012	chr1	924880	944581	ENSG00000187634	protein_coding	SAMD11	ENSG00000187634	protein_coding
SAMD14	NA	NA	NA	NA	NA	NA	NA	NA	NA	NA	NA	261.118	0.504421	0.129355	3.8995	9.63925e-05	0.0053246	0.295946	0.129462	2.28596	0.0222565	0.308463	chr17	50110040	50129882	ENSG00000167100	protein_coding	SAMD14	ENSG00000167100	protein_coding
SAMD15	NA	NA	NA	NA	NA	NA	NA	NA	NA	NA	NA	105.864	-0.0240358	0.0881914	-0.272541	0.785206	0.936846	-0.00223442	0.0881006	-0.0253621	0.979766	0.999772	chr14	77376689	77391497	ENSG00000100583	protein_coding	SAMD15	ENSG00000100583	protein_coding
SAMD4A	542.22	0.0206136	0.0704444	0.292623	0.76981	0.904998	-0.0298613	0.0886052	-0.337016	0.736105	0.919911	4690.47	0.0388882	0.045709	0.850778	0.394892	0.764613	0.0140605	0.0457525	0.307317	0.758602	0.960936	chr14	54567097	54793315	ENSG00000020577	protein_coding	SAMD4A	ENSG00000020577	protein_coding
SAMD4B	2529.41	0.00172901	0.0186381	0.0927675	0.926088	0.974265	-0.0249812	0.0234326	-1.06609	0.286384	0.656138	5505.17	-0.0126215	0.0524909	-0.240451	0.809981	0.945807	-0.0506332	0.0525452	-0.963612	0.335241	0.829929	chr19	39342396	39385710	ENSG00000179134	protein_coding	SAMD4B	ENSG00000179134	protein_coding
SAMD5	282.642	-0.18878	0.150507	-1.25429	0.209736	0.480876	0.101959	0.189292	0.538633	0.59014	0.857228	NA	NA	NA	NA	NA	NA	NA	NA	NA	NA	NA	chr6	147508927	147737547	ENSG00000203727	protein_coding	SAMD5	ENSG00000203727	protein_coding
SAMD8	2926.42	-0.0693471	0.0315797	-2.19594	0.0280964	0.13998	-0.0842179	0.0397382	-2.11932	0.0340637	0.241401	3468.79	-0.0209459	0.0372365	-0.562509	0.573769	0.859467	-0.0231705	0.037262	-0.621825	0.534057	0.909265	chr10	75099586	75182123	ENSG00000156671	protein_coding	SAMD8	ENSG00000156671	protein_coding
SAMD9	4809.47	0.151449	0.0545353	2.77708	0.00548493	0.0454466	0.0595934	0.0686251	0.86839	0.385181	0.734045	2332.15	0.0766784	0.0511395	1.4994	0.13377	0.500389	0.113011	0.0511736	2.20838	0.0272181	0.338193	chr7	93099513	93118023	ENSG00000205413	protein_coding	SAMD9	ENSG00000205413	protein_coding
SAMD9L	9084.72	0.112899	0.0507526	2.2245	0.0261149	0.133449	0.0311137	0.0638638	0.487188	0.626125	0.874498	1439.95	-0.0320254	0.0696365	-0.459893	0.645593	0.890047	0.0752132	0.0696937	1.0792	0.2805	0.794123	chr7	93130055	93148369	ENSG00000177409	protein_coding	SAMD9L	ENSG00000177409	protein_coding
SAMHD1	3610.66	-0.00871853	0.0453419	-0.192284	0.847519	0.940485	-0.0193951	0.0570526	-0.339951	0.733894	0.918909	1986.2	0.0795291	0.0424725	1.87249	0.0611393	0.35604	0.0187576	0.0425122	0.441228	0.659048	0.942423	chr20	36890229	36951843	ENSG00000101347	protein_coding	SAMHD1	ENSG00000101347	protein_coding
SAMM50	3984.99	-0.0699934	0.0216756	-3.22913	0.00124165	0.015047	-0.0459448	0.0272585	-1.68552	0.0918874	0.398811	3237.78	0.0336853	0.0346939	0.970929	0.331584	0.721826	-0.0221785	0.0347261	-0.63867	0.523037	0.906494	chr22	43955421	44010531	ENSG00000100347	protein_coding	SAMM50	ENSG00000100347	protein_coding
SAMSN1	7823.1	0.0854525	0.0596745	1.43198	0.15215	0.402001	-0.0182875	0.0750859	-0.243555	0.807576	0.94586	NA	NA	NA	NA	NA	NA	NA	NA	NA	NA	NA	chr21	14485228	14583402	ENSG00000155307	protein_coding	SAMSN1	ENSG00000155307	protein_coding
SANBR	308.338	-0.0605589	0.0403138	-1.50219	0.133048	0.371956	-0.0300087	0.0506889	-0.592017	0.553839	0.837753	1028.71	0.0666876	0.074037	0.900732	0.367731	0.749053	0.0362953	0.0740942	0.489854	0.624237	0.935283	chr2	61065871	61138034	ENSG00000162929	protein_coding	KIAA1841	ENSG00000162929	protein_coding
SAP130	2016.09	-0.0164826	0.015907	-1.03619	0.300115	0.582236	-0.027204	0.019978	-1.36169	0.173294	0.532718	1710.9	-0.00546127	0.0518901	-0.105247	0.91618	0.977715	-0.00193364	0.0519306	-0.0372351	0.970298	0.999268	chr2	127941217	128028120	ENSG00000136715	protein_coding	SAP130	ENSG00000136715	protein_coding
SAP18	6772.45	-0.0151083	0.0169698	-0.890307	0.373301	0.652617	0.0115073	0.0213378	0.539294	0.589684	0.856849	6172.5	0.0250923	0.0215119	1.16644	0.243436	0.643681	-6.2683e-05	0.0215287	-0.0029116	0.997677	0.999772	chr13	21140514	21149084	ENSG00000150459	protein_coding	SAP18	ENSG00000150459	protein_coding
SAP30	2533.86	-0.0241779	0.0298314	-0.810484	0.417662	0.690335	-0.0133378	0.0375074	-0.355604	0.722138	0.914767	641.724	-0.00992896	0.0552116	-0.179835	0.857282	0.96221	-0.0592873	0.0553345	-1.07143	0.283974	0.79731	chr4	173369969	173377532	ENSG00000164105	protein_coding	SAP30	ENSG00000164105	protein_coding
SAP30-DT	253.032	0.0263634	0.0511428	0.515487	0.606213	0.820365	-0.0668231	0.0642418	-1.04018	0.298256	0.667414	66.0336	-0.0570724	0.0755605	-0.75532	0.450057	0.799778	-0.0941786	0.0755081	-1.24726	0.212301	0.733359	chr4	173363780	173370446	ENSG00000272870	lncRNA	RP11-798M19.6	ENSG00000272870	antisense
SAP30BP	3308.75	-0.0171743	0.0154085	-1.1146	0.265024	0.54561	0.0265791	0.0193467	1.37383	0.169495	0.52817	2921.99	-0.0371075	0.0341996	-1.08503	0.277909	0.677713	-0.0270037	0.0342295	-0.788902	0.430169	0.876053	chr17	75667116	75708062	ENSG00000161526	protein_coding	SAP30BP	ENSG00000161526	protein_coding
SAP30L	1163.72	0.0312649	0.0233636	1.33819	0.180833	0.443331	0.0436818	0.0293346	1.48909	0.136464	0.480352	2080.91	0.143628	0.0451382	3.18195	0.00146286	0.0395782	0.134324	0.045178	2.97321	0.00294706	0.106163	chr5	154445957	154461054	ENSG00000164576	protein_coding	SAP30L	ENSG00000164576	protein_coding
SAP30L-AS1	39.46	0.0976494	0.0518297	1.88404	0.0595593	0.226784	-0.00527397	0.0646218	-0.0816129	0.934955	0.982651	62.5467	-0.0545259	0.10088	-0.540503	0.58885	0.865277	0.036612	0.100109	0.365723	0.714572	0.952306	chr5	154329437	154445850	ENSG00000245275	lncRNA	SAP30L-AS1	ENSG00000245275	antisense
SAPCD2	898.995	-0.0885477	0.0768979	-1.1515	0.249528	0.528176	-0.031916	0.0967049	-0.330034	0.741374	0.92171	796.879	-0.0619368	0.175664	-0.352587	0.724398	0.91784	-0.00379509	0.175854	-0.021581	0.982782	0.999772	chr9	137062124	137070588	ENSG00000186193	protein_coding	SAPCD2	ENSG00000186193	protein_coding
SAR1A	3760.66	0.011643	0.0223039	0.522016	0.601659	0.817404	0.00798515	0.0280617	0.284557	0.775983	0.933761	12740.7	-0.00238984	0.0273981	-0.0872267	0.930491	0.982641	-0.0653103	0.0274253	-2.38139	0.0172476	0.269783	chr10	70147289	70170523	ENSG00000079332	protein_coding	SAR1A	ENSG00000079332	protein_coding
SAR1B	2965.8	-0.0361833	0.0291319	-1.24205	0.214219	0.486846	-0.0599331	0.0366556	-1.63503	0.102042	0.420509	4776.46	-0.0306435	0.0389073	-0.787601	0.43093	0.787789	-0.0534728	0.0389403	-1.3732	0.169691	0.685619	chr5	134601144	134649271	ENSG00000152700	protein_coding	SAR1B	ENSG00000152700	protein_coding
SARAF	7577.06	-0.0234878	0.0276135	-0.85059	0.394997	0.67114	-0.0719477	0.0347455	-2.0707	0.0383865	0.257671	10030.8	-0.0246587	0.04142	-0.595335	0.55162	0.849568	0.0340646	0.0414581	0.821664	0.411268	0.867742	chr8	30063012	30083208	ENSG00000133872	protein_coding	SARAF	ENSG00000133872	protein_coding
SARM1	1386.54	0.0841447	0.0270921	3.10588	0.00189714	0.020505	0.0991237	0.0340657	2.90978	0.00361682	0.0679083	797.158	0.0431769	0.0482394	0.895055	0.370758	0.751257	0.0147527	0.0483082	0.305386	0.760072	0.961229	chr17	28364356	28404049	ENSG00000004139	protein_coding	SARM1	ENSG00000004139	protein_coding
SARNP	5383.52	-0.0597671	0.0176779	-3.3809	0.000722484	0.00992723	-0.0160886	0.0222162	-0.724182	0.468954	0.790917	3046.1	-0.00915137	0.0305468	-0.299586	0.764493	0.931486	-0.0293921	0.0305801	-0.961152	0.336476	0.830661	chr12	55752463	55817756	ENSG00000205323	protein_coding	SARNP	ENSG00000205323	protein_coding
SARS1	11026.1	-0.0576141	0.0221316	-2.60325	0.00923451	0.0654596	-0.016462	0.0278384	-0.591342	0.554291	0.838106	13941	-0.100111	0.0658781	-1.51964	0.128601	0.493208	-0.0443514	0.0659435	-0.672566	0.501224	0.899737	chr1	109213918	109238169	ENSG00000031698	protein_coding	SARS	ENSG00000031698	protein_coding
SARS2	1194.93	-0.00252019	0.0223568	-0.112726	0.910248	0.967584	-0.0114863	0.0280715	-0.409181	0.682407	0.899355	620.613	-0.0632907	0.0580002	-1.09122	0.275178	0.674862	-0.0492379	0.0580881	-0.847642	0.396638	0.859886	chr19	38915266	38930896	ENSG00000104835	protein_coding	SARS2	ENSG00000104835	protein_coding
SART1	4645.85	-0.00292645	0.0166067	-0.176221	0.86012	0.946046	0.0262734	0.0208675	1.25906	0.20801	0.575581	3693	-0.0517773	0.0409129	-1.26555	0.205674	0.604111	-0.0455196	0.0409565	-1.11141	0.26639	0.781309	chr11	65961689	65979828	ENSG00000175467	protein_coding	SART1	ENSG00000175467	protein_coding
SART3	7818.78	0.00607102	0.0130666	0.464622	0.642202	0.842064	0.00350565	0.0164336	0.213323	0.831075	0.953375	3128.57	-0.0240622	0.025651	-0.938063	0.348212	0.734563	0.00662876	0.0256658	0.258272	0.796197	0.969687	chr12	108522580	108561400	ENSG00000075856	protein_coding	SART3	ENSG00000075856	protein_coding
SASH1	410.851	-0.0661059	0.129768	-0.509417	0.61046	0.823247	0.17328	0.163212	1.06169	0.288378	0.657472	12832.6	0.0492675	0.0533571	0.923355	0.355822	0.739927	0.0136246	0.0534104	0.255094	0.798651	0.969813	chr6	148272304	148552050	ENSG00000111961	protein_coding	SASH1	ENSG00000111961	protein_coding
SASS6	1577.63	0.0495497	0.0261204	1.89697	0.0578313	0.22314	0.0163224	0.0328942	0.49621	0.619746	0.87179	557.572	-0.0413155	0.0863289	-0.478583	0.632235	0.884027	-0.0193652	0.0863886	-0.224164	0.82263	0.975199	chr1	100083563	100132955	ENSG00000156876	protein_coding	SASS6	ENSG00000156876	protein_coding
SAT2	1491.35	0.00391373	0.0311113	0.125798	0.899892	0.963259	0.013964	0.0390883	0.357242	0.72091	0.914576	1219.23	0.102947	0.0623616	1.6508	0.098779	0.44304	0.119409	0.0624342	1.91255	0.0558051	0.465838	chr17	7626234	7627876	ENSG00000141504	protein_coding	SAT2	ENSG00000141504	protein_coding
SATB1	NA	NA	NA	NA	NA	NA	NA	NA	NA	NA	NA	883.388	-0.100704	0.125238	-0.804095	0.421342	0.781407	0.0331608	0.125352	0.264541	0.791363	0.968333	chr3	18345387	18445588	ENSG00000182568	protein_coding	SATB1	ENSG00000182568	protein_coding
SATB2	NA	NA	NA	NA	NA	NA	NA	NA	NA	NA	NA	1407.93	0.0158082	0.0564661	0.279959	0.779509	0.93559	-0.0176145	0.0565232	-0.311632	0.75532	0.960421	chr2	199269500	199471266	ENSG00000119042	protein_coding	SATB2	ENSG00000119042	protein_coding
SAV1	2639.91	-0.0042465	0.0316814	-0.134037	0.893373	0.960297	-0.0356204	0.0398633	-0.893564	0.371555	0.725719	2666.68	0.0688985	0.0445666	1.54597	0.122113	0.483734	0.00106156	0.0446135	0.0237947	0.981016	0.999772	chr14	50632058	50668331	ENSG00000151748	protein_coding	SAV1	ENSG00000151748	protein_coding
SAYSD1	353.843	0.0856268	0.0252105	3.39647	0.000682602	0.00950403	0.0260078	0.0317186	0.819953	0.412243	0.753902	581.461	0.0923865	0.0342737	2.69555	0.00702717	0.110247	0.0418185	0.034322	1.21842	0.223066	0.741384	chr6	39104064	39115189	ENSG00000112167	protein_coding	SAYSD1	ENSG00000112167	protein_coding
SBDS	3699.05	-0.0804313	0.0214616	-3.74768	0.000178478	0.00341941	-0.0456752	0.0269815	-1.69284	0.0904867	0.396955	10625.5	0.014965	0.0430986	0.347227	0.728421	0.919693	-0.0244339	0.0431418	-0.566363	0.571147	0.920062	chr7	66987677	66995601	ENSG00000126524	protein_coding	SBDS	ENSG00000126524	protein_coding
SBF1	5718.98	0.0752738	0.0184221	4.08605	4.38772e-05	0.00111876	0.0323014	0.0231766	1.39371	0.163405	0.519649	5747.07	0.0477188	0.0552978	0.862942	0.388169	0.760243	-0.0037937	0.0553563	-0.0685324	0.945362	0.996953	chr22	50445000	50475024	ENSG00000100241	protein_coding	SBF1	ENSG00000100241	protein_coding
SBF2	705.959	0.115862	0.053956	2.14734	0.0317664	0.151117	-0.115361	0.0679269	-1.6983	0.0894506	0.394168	6156.83	0.0667388	0.0575597	1.15947	0.246264	0.645786	0.0422783	0.0576146	0.733813	0.463063	0.884771	chr11	9778667	10294207	ENSG00000133812	protein_coding	SBF2	ENSG00000133812	protein_coding
SBF2-AS1	378.192	0.0680157	0.0389935	1.74428	0.08111	0.276485	0.0434263	0.0490268	0.885766	0.375744	0.728252	233.297	0.00394606	0.101496	0.038879	0.968987	0.991999	0.0370423	0.101487	0.364996	0.715114	0.952647	chr11	9758292	9811319	ENSG00000246273	lncRNA	SBF2-AS1	ENSG00000246273	antisense
SBNO1	7607.18	-0.0357539	0.0260896	-1.37043	0.170553	0.428208	-0.0689806	0.0328283	-2.10125	0.0356189	0.247395	5106.33	-0.0630676	0.0349298	-1.80555	0.0709885	0.384619	-0.0777991	0.0349568	-2.22558	0.0260424	0.332042	chr12	123289109	123364843	ENSG00000139697	protein_coding	SBNO1	ENSG00000139697	protein_coding
SBNO2	3180.31	0.0238472	0.0309389	0.770785	0.440834	0.708156	0.049397	0.0389149	1.26936	0.204313	0.571299	4096.37	-0.0703338	0.0865752	-0.812401	0.416562	0.778667	0.0212141	0.0866659	0.24478	0.806627	0.971989	chr19	1107636	1174283	ENSG00000064932	protein_coding	SBNO2	ENSG00000064932	protein_coding
SBSN	NA	NA	NA	NA	NA	NA	NA	NA	NA	NA	NA	354.18	0.362549	0.136095	2.66395	0.00772301	0.116684	0.321495	0.136222	2.36008	0.018271	0.277976	chr19	35523367	35528351	ENSG00000189001	protein_coding	SBSN	ENSG00000189001	protein_coding
SC5D	3580.74	-0.188758	0.0331523	-5.69367	1.24337e-08	1.23909e-06	-0.139547	0.0417118	-3.3455	0.000821358	0.0254219	2554.25	0.00679161	0.040835	0.166318	0.867906	0.964692	3.31693e-05	0.0408618	0.000811744	0.999352	0.999772	chr11	121292453	121308694	ENSG00000109929	protein_coding	SC5D	ENSG00000109929	protein_coding
SCAANT1	3.80143	-0.0764243	0.137724	-0.554909	0.578957	0.803143	0.188997	0.161793	1.16814	0.242752	0.612652	NA	NA	NA	NA	NA	NA	NA	NA	NA	NA	NA	chr3	63911518	63911772	ENSG00000280620	lncRNA	SCAANT1	ENSG00000280620	antisense
SCAF1	4636.01	0.039379	0.0180563	2.18091	0.0291904	0.143176	0.050835	0.0226971	2.23971	0.0251095	0.205724	4354.42	-0.0735173	0.0786078	-0.935242	0.349664	0.735488	-0.036659	0.0786895	-0.465868	0.64131	0.938544	chr19	49642125	49658642	ENSG00000126461	protein_coding	SCAF1	ENSG00000126461	protein_coding
SCAF11	13032.5	0.0203218	0.0193181	1.05195	0.292821	0.574865	-0.0209544	0.0243097	-0.861976	0.388701	0.737078	11042.8	-0.0099042	0.0328017	-0.301942	0.762696	0.931223	-0.0249569	0.032833	-0.760117	0.447185	0.880041	chr12	45919131	45992120	ENSG00000139218	protein_coding	SCAF11	ENSG00000139218	protein_coding
SCAF4	4135.84	0.0257188	0.0169724	1.51533	0.129689	0.366236	0.0442839	0.021338	2.07536	0.0379533	0.256027	2113.92	0.0144789	0.0301384	0.480415	0.630933	0.883511	0.0229103	0.0301619	0.759576	0.447508	0.880315	chr21	31671033	31732075	ENSG00000156304	protein_coding	SCAF4	ENSG00000156304	protein_coding
SCAF8	5595.53	-0.00696269	0.0181929	-0.382715	0.701931	0.873388	-0.00947623	0.022886	-0.414062	0.678829	0.898085	4752.9	-0.00311221	0.0229437	-0.135646	0.892101	0.97124	-0.0015603	0.0229572	-0.0679654	0.945813	0.996953	chr6	154733325	154834244	ENSG00000213079	protein_coding	SCAF8	ENSG00000213079	protein_coding
SCAI	818.832	0.0247844	0.0243103	1.0195	0.307966	0.590367	-0.0202491	0.0306153	-0.661405	0.508352	0.81414	563.882	-0.0261429	0.0331395	-0.788873	0.430187	0.787702	-0.0323107	0.0331236	-0.975459	0.329333	0.826871	chr9	124942608	125143506	ENSG00000173611	protein_coding	SCAI	ENSG00000173611	protein_coding
SCAMP1	1316.17	-0.0126012	0.0285216	-0.441813	0.658625	0.851924	-0.0905957	0.0359383	-2.52086	0.0117067	0.135026	4253.95	-0.00994506	0.0355672	-0.279613	0.779774	0.935604	-0.0354466	0.0355876	-0.996037	0.319232	0.820609	chr5	78360583	78479071	ENSG00000085365	protein_coding	SCAMP1	ENSG00000085365	protein_coding
SCAMP1-AS1	225.317	0.0711722	0.0303544	2.34471	0.0190419	0.10708	0.0959799	0.03794	2.52978	0.0114133	0.132753	116.48	0.0403236	0.0507735	0.794186	0.427087	0.785566	-0.0462501	0.0511544	-0.904127	0.365928	0.844607	chr5	78342365	78360507	ENSG00000245556	lncRNA	SCAMP1-AS1	ENSG00000245556	lincRNA
SCAMP2	6242.18	0.0119883	0.0200019	0.599361	0.548932	0.783992	-0.019794	0.0251643	-0.786588	0.431523	0.766891	3448.44	0.0295046	0.0265094	1.11299	0.265714	0.6664	-0.0173106	0.0265396	-0.652257	0.514235	0.903534	chr15	74843730	74873365	ENSG00000140497	protein_coding	SCAMP2	ENSG00000140497	protein_coding
SCAMP3	3531.41	-0.00136685	0.0199993	-0.068345	0.945511	0.981477	0.0224419	0.0251479	0.892397	0.37218	0.725909	3075.26	0.00942947	0.0402905	0.234037	0.814956	0.947985	-0.0307436	0.0403366	-0.762175	0.445955	0.879954	chr1	155255979	155262430	ENSG00000116521	protein_coding	SCAMP3	ENSG00000116521	protein_coding
SCAMP4	2006.76	-0.0191808	0.0211268	-0.907893	0.363935	0.643772	0.030067	0.0265419	1.13281	0.257292	0.627511	2952.75	0.000437345	0.0404174	0.0108207	0.991366	0.998158	0.0184527	0.0404581	0.456096	0.648321	0.940427	chr19	1905214	1926013	ENSG00000227500	protein_coding	SCAMP4	ENSG00000227500	protein_coding
SCAMP5	434.747	-0.20359	0.107676	-1.89077	0.0586553	0.224852	-0.346777	0.135468	-2.55984	0.010472	0.126332	265.551	-0.280066	0.231309	-1.21079	0.225976	0.626983	-0.0512866	0.231452	-0.221586	0.824636	0.975199	chr15	74957219	75021496	ENSG00000198794	protein_coding	SCAMP5	ENSG00000198794	protein_coding
SCAND1	1413.51	0.0595285	0.032727	1.81894	0.0689209	0.249072	0.067401	0.0411219	1.63906	0.101202	0.419262	1120.86	-0.0900806	0.158494	-0.568352	0.569796	0.858068	-0.0449003	0.158667	-0.282985	0.777188	0.965561	chr20	35953617	35959472	ENSG00000171222	protein_coding	SCAND1	ENSG00000171222	protein_coding
SCAP	3317.37	0.0235766	0.0166697	1.41434	0.157262	0.409541	-0.0234218	0.0209661	-1.11713	0.26394	0.634199	3370.19	0.0526853	0.0250665	2.10182	0.0355687	0.274971	0.0108611	0.0250955	0.432789	0.665168	0.943892	chr3	47413694	47477126	ENSG00000114650	protein_coding	SCAP	ENSG00000114650	protein_coding
SCAPER	1410.98	0.0674588	0.0359376	1.87711	0.0605033	0.229	-0.0389559	0.0452323	-0.861239	0.389106	0.737113	512.487	-0.0539304	0.0450326	-1.19759	0.231078	0.631759	0.00150608	0.045025	0.0334499	0.973316	0.999411	chr15	76347904	76905444	ENSG00000140386	protein_coding	SCAPER	ENSG00000140386	protein_coding
SCARA3	NA	NA	NA	NA	NA	NA	NA	NA	NA	NA	NA	8374.33	0.123999	0.0963487	1.28698	0.198101	0.593736	0.0283565	0.0964472	0.29401	0.76875	0.963945	chr8	27633868	27676776	ENSG00000168077	protein_coding	SCARA3	ENSG00000168077	protein_coding
SCARB1	8273.74	-0.0536532	0.0270501	-1.98348	0.0473143	0.19598	-0.00533094	0.0340279	-0.156664	0.87551	0.965283	649.11	0.137099	0.0733587	1.86889	0.0616383	0.357355	0.0818034	0.0734261	1.11409	0.26524	0.78033	chr12	124776856	124882668	ENSG00000073060	protein_coding	SCARB1	ENSG00000073060	protein_coding
SCARB2	2250.66	0.220886	0.0711306	3.10536	0.00190048	0.0205212	0.101671	0.0895062	1.13591	0.255994	0.62661	27118.7	0.0473211	0.0313703	1.50847	0.131435	0.496809	0.0536512	0.0314005	1.70861	0.0875231	0.554117	chr4	76158737	76213893	ENSG00000138760	protein_coding	SCARB2	ENSG00000138760	protein_coding
SCARF1	987.796	-0.0179223	0.102856	-0.174247	0.861671	0.946857	0.18323	0.129394	1.41607	0.156756	0.511663	NA	NA	NA	NA	NA	NA	NA	NA	NA	NA	NA	chr17	1633858	1645747	ENSG00000074660	protein_coding	SCARF1	ENSG00000074660	protein_coding
SCARF2	NA	NA	NA	NA	NA	NA	NA	NA	NA	NA	NA	4146.32	-0.211077	0.121207	-1.74145	0.0816049	0.407911	-0.133993	0.121339	-1.10429	0.269466	0.783394	chr22	20424585	20437859	ENSG00000244486	protein_coding	SCARF2	ENSG00000244486	protein_coding
SCARNA9	283.721	0.0603066	0.0785637	0.767613	0.442717	0.709848	0.124998	0.0999004	1.25123	0.210851	0.578909	28.17	-0.0264507	0.0922816	-0.28663	0.774396	0.934125	0.18187	0.0892908	2.03683	0.0416673	0.413278	chr11	93721513	93721865	ENSG00000254911	lncRNA	SCARNA9	ENSG00000254911	antisense
SCCPDH	3788.32	0.0579493	0.0259141	2.23621	0.0253381	0.130707	0.116041	0.0325932	3.5603	0.000370436	0.0149527	2960.23	0.168206	0.0349315	4.8153	1.4698e-06	0.000179411	0.14452	0.0349593	4.13394	3.56599e-05	0.00504115	chr1	246724047	246768137	ENSG00000143653	protein_coding	SCCPDH	ENSG00000143653	protein_coding
SCD	41534.3	-0.144495	0.0314061	-4.60086	4.20749e-06	0.000168833	-0.117878	0.0395172	-2.98295	0.00285483	0.0584412	16027.6	-0.169066	0.104075	-1.62447	0.104277	0.453386	0.039004	0.104177	0.374401	0.708106	0.950831	chr10	100347124	100364834	ENSG00000099194	protein_coding	SCD	ENSG00000099194	protein_coding
SCD5	168.88	-0.431369	0.080063	-5.38787	7.12989e-08	5.45911e-06	-0.143147	0.10025	-1.42789	0.153323	0.506165	1435.91	-0.00737303	0.0743429	-0.099176	0.920999	0.97971	0.0266517	0.0743929	0.358256	0.720152	0.953976	chr4	82629539	82798857	ENSG00000145284	protein_coding	SCD5	ENSG00000145284	protein_coding
SCFD1	5341.16	-0.0236122	0.0193697	-1.21903	0.222834	0.496676	-0.0364523	0.0243656	-1.49605	0.13464	0.476706	5909.72	-0.0569696	0.0239117	-2.3825	0.0171956	0.187538	-0.0618752	0.0239317	-2.58549	0.00972394	0.204101	chr14	30622112	30735812	ENSG00000092108	protein_coding	SCFD1	ENSG00000092108	protein_coding
SCFD2	1803.29	0.0334115	0.0274453	1.21738	0.223458	0.497618	0.0472091	0.0345286	1.36725	0.171548	0.531145	3138.22	-0.00621208	0.078671	-0.0789627	0.937062	0.985008	-0.0273144	0.0787461	-0.346867	0.728691	0.956075	chr4	52872982	53366075	ENSG00000184178	protein_coding	SCFD2	ENSG00000184178	protein_coding
SCG2	NA	NA	NA	NA	NA	NA	NA	NA	NA	NA	NA	132.962	-0.509247	0.243983	-2.08722	0.0368684	0.279646	-0.391179	0.244162	-1.60213	0.109128	0.596501	chr2	223596940	223602503	ENSG00000171951	protein_coding	SCG2	ENSG00000171951	protein_coding
SCG5	NA	NA	NA	NA	NA	NA	NA	NA	NA	NA	NA	1145.56	-0.0611173	0.122792	-0.49773	0.618674	0.878681	0.00394626	0.122912	0.0321063	0.974387	0.999731	chr15	32641676	32697098	ENSG00000166922	protein_coding	SCG5	ENSG00000166922	protein_coding
SCHIP1	361.411	0.167142	0.139755	1.19596	0.231711	0.508464	-0.218279	0.175803	-1.24161	0.214382	0.582731	NA	NA	NA	NA	NA	NA	NA	NA	NA	NA	NA	chr3	159839861	159897360	ENSG00000151967	protein_coding	SCHIP1	ENSG00000151967	protein_coding
SCIMP	7243.15	-0.191139	0.0638541	-2.99338	0.00275907	0.0271706	-0.132472	0.080338	-1.64893	0.0991626	0.414794	NA	NA	NA	NA	NA	NA	NA	NA	NA	NA	NA	chr17	5208961	5234860	ENSG00000161929	protein_coding	SCIMP	ENSG00000161929	protein_coding
SCLT1	2554.73	-0.0858208	0.0195957	-4.37957	1.18916e-05	0.000386677	-0.0293576	0.0246182	-1.19252	0.233059	0.602952	961.823	-0.0215372	0.0768124	-0.280387	0.779181	0.93559	-9.19542e-05	0.0768787	-0.00119609	0.999046	0.999772	chr4	128864921	129093607	ENSG00000151466	protein_coding	SCLT1	ENSG00000151466	protein_coding
SCLY	1359.61	-0.0142936	0.0366895	-0.389583	0.696845	0.871765	0.0433018	0.0461387	0.938513	0.347981	0.707647	501.584	-0.0316572	0.0575519	-0.550064	0.582275	0.863181	-0.0747957	0.057636	-1.29773	0.194382	0.71323	chr2	238060889	238099413	ENSG00000132330	protein_coding	SCLY	ENSG00000132330	protein_coding
SCMH1	1916.08	0.0642834	0.0201728	3.18664	0.00143938	0.0167729	0.094499	0.0253355	3.72991	0.000191549	0.00966783	2352.31	0.0573087	0.0268149	2.1372	0.0325818	0.263078	0.0564472	0.0268322	2.10371	0.035404	0.38277	chr1	41027200	41242154	ENSG00000010803	protein_coding	SCMH1	ENSG00000010803	protein_coding
SCN1A-AS1	NA	NA	NA	NA	NA	NA	NA	NA	NA	NA	NA	21.2437	-0.1571	0.0928959	-1.69114	0.0908095	0.425845	-0.0430915	0.0926071	-0.465315	0.641706	0.93862	chr2	165957399	166301784	ENSG00000236107	lncRNA	AC010127.3	ENSG00000236107	antisense
SCN1B	NA	NA	NA	NA	NA	NA	NA	NA	NA	NA	NA	410.031	0.0256324	0.102494	0.250086	0.802521	0.943465	0.0468479	0.102596	0.456626	0.64794	0.940427	chr19	35030684	35040448	ENSG00000105711	protein_coding	SCN1B	ENSG00000105711	protein_coding
SCN8A	NA	NA	NA	NA	NA	NA	NA	NA	NA	NA	NA	1418.38	0.0163161	0.0673507	0.242256	0.808581	0.94549	0.0538191	0.0674132	0.798347	0.424669	0.875961	chr12	51590266	51812864	ENSG00000196876	protein_coding	SCN8A	ENSG00000196876	protein_coding
SCNM1	1697.08	-0.0794501	0.021003	-3.78279	0.00015508	0.00305954	-0.0429279	0.026349	-1.62921	0.10327	0.423062	1207	-0.0724666	0.031635	-2.29071	0.0219804	0.213871	-0.0622175	0.0316704	-1.96453	0.0494682	0.440348	chr1	151156664	151170297	ENSG00000163156	protein_coding	SCNM1	ENSG00000163156	protein_coding
SCO1	3872.2	-0.0444606	0.0182301	-2.43886	0.0147338	0.0902528	-0.0158638	0.022922	-0.692076	0.48889	0.802312	2451.85	-0.0335048	0.0338683	-0.989266	0.322533	0.714795	-0.0535582	0.0339041	-1.57969	0.114177	0.605957	chr17	10672474	10698375	ENSG00000133028	protein_coding	SCO1	ENSG00000133028	protein_coding
SCO2	1076.13	-0.0315536	0.0289186	-1.09112	0.275222	0.555962	0.00193986	0.0363093	0.053426	0.957392	0.989031	655.176	-0.00959866	0.0545072	-0.176099	0.860216	0.962605	-0.0735687	0.0546259	-1.34677	0.178053	0.694723	chr22	50523568	50526439	ENSG00000284194	protein_coding	SCO2	ENSG00000130489	protein_coding
SCOC	4271.72	-0.0823975	0.0279975	-2.94303	0.00325019	0.0307243	-0.0685239	0.0352397	-1.94451	0.0518342	0.298728	5423.74	0.0421124	0.0389552	1.08105	0.279676	0.679396	0.0325937	0.0389857	0.836043	0.403131	0.862702	chr4	140257286	140385726	ENSG00000153130	protein_coding	SCOC	ENSG00000153130	protein_coding
SCOC-AS1	38.689	-0.167701	0.0533172	-3.14534	0.00165894	0.0185834	-0.189367	0.0662502	-2.85836	0.00425839	0.0748977	NA	NA	NA	NA	NA	NA	NA	NA	NA	NA	NA	chr4	140283724	140373381	ENSG00000196951	lncRNA	SCOC-AS1	ENSG00000196951	antisense
SCP2	5561.1	-0.00930164	0.0186033	-0.499999	0.617076	0.828064	-0.0327878	0.0234152	-1.40028	0.161431	0.51772	7328.29	-0.0237539	0.0380507	-0.624271	0.53245	0.841927	-0.00257548	0.0380836	-0.067627	0.946083	0.996953	chr1	52927229	53051703	ENSG00000116171	protein_coding	SCP2	ENSG00000116171	protein_coding
SCPEP1	3736.99	-0.0726014	0.0368329	-1.9711	0.0487122	0.19971	-0.0621214	0.0463357	-1.34068	0.180024	0.541307	3186.05	-0.0939878	0.0652768	-1.43984	0.149914	0.52826	-0.0646528	0.0653426	-0.989443	0.322446	0.822616	chr17	56978105	57006768	ENSG00000121064	protein_coding	SCPEP1	ENSG00000121064	protein_coding
SCRIB	3837.88	0.0420158	0.0233075	1.80267	0.0714402	0.255267	0.0440026	0.0293132	1.50112	0.133324	0.476427	2717.99	-0.0882679	0.104553	-0.844238	0.398536	0.766568	-0.00123011	0.104663	-0.0117531	0.990623	0.999772	chr8	143790920	143815379	ENSG00000180900	protein_coding	SCRIB	ENSG00000180900	protein_coding
SCRN1	9955.24	-0.0381369	0.0352009	-1.08341	0.278627	0.559517	-0.0600513	0.0442932	-1.35577	0.175173	0.534821	13700.8	0.0272487	0.0388967	0.70054	0.48359	0.816785	-0.00792898	0.0389328	-0.203658	0.838621	0.977638	chr7	29920103	29990289	ENSG00000136193	protein_coding	SCRN1	ENSG00000136193	protein_coding
SCRN2	870.566	0.171196	0.0392576	4.36085	1.29557e-05	0.000412731	0.158936	0.0493651	3.21961	0.00128365	0.0344407	712.236	0.096203	0.0703169	1.36814	0.17127	0.55847	0.103569	0.0703974	1.4712	0.141237	0.651228	chr17	47837692	47841333	ENSG00000141295	protein_coding	SCRN2	ENSG00000141295	protein_coding
SCRN3	719.384	0.00536065	0.0221683	0.241816	0.808923	0.922925	-0.0272717	0.0278806	-0.978161	0.327995	0.692614	1427.9	-0.0101991	0.0292354	-0.348863	0.727192	0.91908	-0.000506815	0.0292306	-0.0173385	0.986167	0.999772	chr2	174395730	174429575	ENSG00000144306	protein_coding	SCRN3	ENSG00000144306	protein_coding
SCUBE2	NA	NA	NA	NA	NA	NA	NA	NA	NA	NA	NA	219.234	0.746952	0.105909	7.05277	1.75388e-12	9.97156e-10	0.722774	0.105875	6.82669	8.68954e-12	5.68144e-09	chr11	9020391	9138114	ENSG00000175356	protein_coding	SCUBE2	ENSG00000175356	protein_coding
SCUBE3	NA	NA	NA	NA	NA	NA	NA	NA	NA	NA	NA	8329.01	0.130486	0.195017	0.669101	0.503431	0.827541	-0.0360419	0.195213	-0.184629	0.85352	0.980946	chr6	35214419	35253079	ENSG00000146197	protein_coding	SCUBE3	ENSG00000146197	protein_coding
SCX	NA	NA	NA	NA	NA	NA	NA	NA	NA	NA	NA	61.4016	0.0548373	0.193436	0.28349	0.776801	0.934595	-0.182746	0.194991	-0.937202	0.348654	0.836602	chr8	144266560	144268481	ENSG00000260428	protein_coding	SCX	ENSG00000260428	protein_coding
SCYL1	4710.65	0.0486706	0.0222311	2.1893	0.028575	0.141348	0.0746653	0.0279588	2.67054	0.00757287	0.106529	6010.77	0.0170308	0.0342155	0.497753	0.618658	0.878681	-0.0244536	0.0342548	-0.713875	0.475305	0.890673	chr11	65525077	65538704	ENSG00000142186	protein_coding	SCYL1	ENSG00000142186	protein_coding
SCYL2	4853.64	-0.0611884	0.024256	-2.52261	0.0116488	0.0768098	-0.0468366	0.0305249	-1.53437	0.124938	0.462673	5477.38	0.0889086	0.029266	3.03794	0.00238198	0.0549831	0.00327248	0.0292892	0.11173	0.911038	0.991153	chr12	100267140	100341724	ENSG00000136021	protein_coding	SCYL2	ENSG00000136021	protein_coding
SCYL3	1718.92	-0.0573679	0.0224189	-2.5589	0.0105003	0.071579	-0.0636275	0.0281878	-2.25727	0.0239912	0.201328	639.174	0.01037	0.037768	0.27457	0.783647	0.93662	0.0147763	0.037777	0.391144	0.695691	0.94654	chr1	169849631	169894267	ENSG00000000457	protein_coding	SCYL3	ENSG00000000457	protein_coding
SDAD1	3841.33	-0.0160702	0.0188214	-0.853822	0.393204	0.669305	-0.0241844	0.023669	-1.02177	0.306889	0.674248	3133.46	-0.038984	0.0217288	-1.79412	0.0727945	0.388612	-0.0488517	0.0217439	-2.24669	0.02466	0.323924	chr4	75940950	75990962	ENSG00000198301	protein_coding	SDAD1	ENSG00000198301	protein_coding
SDC1	1025.26	0.172453	0.121803	1.41583	0.156825	0.408992	-0.225359	0.153276	-1.47028	0.141485	0.488924	7732.12	-0.0332888	0.134325	-0.247822	0.804272	0.944163	-0.0402416	0.134461	-0.299281	0.764726	0.962551	chr2	20200797	20225433	ENSG00000115884	protein_coding	SDC1	ENSG00000115884	protein_coding
SDC2	NA	NA	NA	NA	NA	NA	NA	NA	NA	NA	NA	9148.91	-0.114215	0.0648851	-1.76027	0.0783623	0.401335	-0.016659	0.064948	-0.256497	0.797567	0.969789	chr8	96493351	96611780	ENSG00000169439	protein_coding	SDC2	ENSG00000169439	protein_coding
SDC3	NA	NA	NA	NA	NA	NA	NA	NA	NA	NA	NA	11948.2	0.0467813	0.0653528	0.715827	0.474098	0.81207	-0.0150029	0.0654193	-0.229334	0.818609	0.974346	chr1	30869467	30908761	ENSG00000162512	protein_coding	SDC3	ENSG00000162512	protein_coding
SDC4	777.339	-0.0295583	0.0901833	-0.327758	0.743094	0.892805	0.1705	0.113448	1.50289	0.132869	0.476073	9686.2	0.224236	0.0527481	4.25107	2.1275e-05	0.00158592	0.118577	0.0528012	2.24573	0.024721	0.324563	chr20	45325288	45348424	ENSG00000124145	protein_coding	SDC4	ENSG00000124145	protein_coding
SDCBP	4208.37	-0.11842	0.0470027	-2.51944	0.0117542	0.0772242	-0.102399	0.0591362	-1.73157	0.0833493	0.380406	11465.2	-0.000387956	0.0338372	-0.0114654	0.990852	0.998158	0.011246	0.0338676	0.332057	0.739846	0.9582	chr8	58552924	58582860	ENSG00000137575	protein_coding	SDCBP	ENSG00000137575	protein_coding
SDCBP2	102.241	0.0911434	0.0592038	1.53948	0.123686	0.355972	-0.0554088	0.0743441	-0.745303	0.456089	0.783997	78.887	-0.208445	0.121252	-1.7191	0.0855957	0.41627	-0.222121	0.121557	-1.82729	0.0676564	0.502411	chr20	1309909	1329239	ENSG00000125775	protein_coding	SDCBP2	ENSG00000125775	protein_coding
SDCBP2-AS1	310.053	0.0136445	0.0254375	0.536393	0.591687	0.811212	0.0345	0.0319313	1.08044	0.279945	0.650204	205.82	-0.0200737	0.0561171	-0.357711	0.72056	0.916086	0.0304796	0.0560698	0.5436	0.586717	0.924994	chr20	1325405	1378734	ENSG00000234684	lncRNA	SDCBP2-AS1	ENSG00000234684	antisense
SDCCAG8	1732.05	0.0628804	0.023634	2.66059	0.00780037	0.0582213	0.0580125	0.0297117	1.95252	0.050877	0.296839	1491.72	-0.0277331	0.0376839	-0.73594	0.461767	0.807436	-0.0227123	0.0377195	-0.602137	0.547083	0.911706	chr1	243256034	243500092	ENSG00000054282	protein_coding	SDCCAG8	ENSG00000054282	protein_coding
SDE2	2303.35	0.00180393	0.027623	0.0653052	0.947931	0.982414	-0.0465227	0.034755	-1.33859	0.180704	0.542062	1971.64	-0.0517163	0.0257299	-2.00997	0.0444348	0.304215	-0.0224543	0.0257179	-0.873097	0.38261	0.853344	chr1	225982702	225999331	ENSG00000143751	protein_coding	SDE2	ENSG00000143751	protein_coding
SDF2	1484	-0.0320735	0.0188167	-1.70452	0.0882836	0.291719	-0.0367006	0.02364	-1.55248	0.120547	0.453675	2235.03	-0.00167609	0.0286272	-0.0585487	0.953312	0.98901	-0.0198165	0.0286519	-0.691629	0.48917	0.895833	chr17	28648356	28662189	ENSG00000132581	protein_coding	SDF2	ENSG00000132581	protein_coding
SDF2L1	1287.02	0.095519	0.0591632	1.6145	0.106419	0.327642	0.0512016	0.0744396	0.687828	0.491561	0.803687	665.039	-0.0440189	0.117427	-0.374863	0.707762	0.911514	-0.0596825	0.117572	-0.507628	0.611715	0.93321	chr22	21642261	21644298	ENSG00000128228	protein_coding	SDF2L1	ENSG00000128228	protein_coding
SDF4	6044.23	0.00446959	0.0219009	0.204083	0.838289	0.935689	0.0180296	0.0275442	0.65457	0.512745	0.816443	12352	0.00532899	0.0381402	0.139721	0.88888	0.970272	0.0184449	0.0381807	0.483094	0.629029	0.936666	chr1	1216908	1232031	ENSG00000078808	protein_coding	SDF4	ENSG00000078808	protein_coding
SDHA	9969.9	-0.0419895	0.0172312	-2.43684	0.0148164	0.090635	-0.0276228	0.0216763	-1.27433	0.202545	0.569291	5973.67	0.000323022	0.0372834	0.00866394	0.993087	0.99824	-0.0611243	0.0373235	-1.63769	0.101487	0.586428	chr5	218241	256700	ENSG00000073578	protein_coding	SDHA	ENSG00000073578	protein_coding
SDHAF1	981.521	-0.00134246	0.0207761	-0.0646155	0.94848	0.98253	-0.00260594	0.0260324	-0.100104	0.920262	0.978994	420.85	0.00952705	0.0392068	0.242995	0.808009	0.945306	-0.0179265	0.0393673	-0.455366	0.648846	0.940462	chr19	35995199	35996315	ENSG00000205138	protein_coding	SDHAF1	ENSG00000205138	protein_coding
SDHAF2	1660.38	-0.038852	0.0189448	-2.0508	0.0402866	0.176809	-0.0312567	0.0238134	-1.31257	0.18933	0.55386	1040.65	-0.00629541	0.0292263	-0.215402	0.829454	0.952559	-0.0216561	0.029248	-0.740431	0.459038	0.883907	chr11	61430042	61447529	ENSG00000167985	protein_coding	SDHAF2	ENSG00000167985	protein_coding
SDHAF3	803.993	-0.0422011	0.0294709	-1.43196	0.152156	0.402001	-0.0402411	0.0370543	-1.086	0.277478	0.648327	446.416	0.001063	0.0617905	0.0172032	0.986274	0.997808	-0.0528341	0.0618395	-0.854373	0.392898	0.859025	chr7	97116590	97181763	ENSG00000196636	protein_coding	SDHAF3	ENSG00000196636	protein_coding
SDHAF4	559.781	-0.0292478	0.0239372	-1.22186	0.221762	0.495484	-0.0358701	0.0299751	-1.19666	0.231438	0.601414	232.311	0.00256576	0.0433235	0.0592233	0.952774	0.988806	0.0374632	0.0433531	0.864141	0.38751	0.855887	chr6	70566917	70589569	ENSG00000154079	protein_coding	SDHAF4	ENSG00000154079	protein_coding
SDHB	5870.57	-0.120892	0.0180536	-6.69626	2.13815e-11	4.65365e-09	-0.0752294	0.0226926	-3.31515	0.000915955	0.0273813	3249.21	0.00354613	0.0418587	0.0847167	0.932487	0.98365	-0.0502756	0.0419078	-1.19967	0.230266	0.748105	chr1	17018722	17054170	ENSG00000117118	protein_coding	SDHB	ENSG00000117118	protein_coding
SDHC	6715.61	-0.0393802	0.019026	-2.06981	0.0384705	0.171382	-0.0289018	0.0239361	-1.20746	0.227257	0.597654	7507.47	0.0512326	0.0348734	1.4691	0.141805	0.513831	-0.0352789	0.0349078	-1.01063	0.312193	0.818633	chr1	161314257	161375340	ENSG00000143252	protein_coding	SDHC	ENSG00000143252	protein_coding
SDHD	6936.69	-0.085594	0.0167778	-5.10163	3.36744e-07	2.00909e-05	-0.0763502	0.0211068	-3.61733	0.000297657	0.0129291	4986.86	0.0157392	0.0281285	0.559547	0.575788	0.86057	-0.0301208	0.0281511	-1.06997	0.284634	0.797688	chr11	112086773	112120013	ENSG00000204370	protein_coding	SDHD	ENSG00000204370	protein_coding
SDR39U1	1415.39	0.0330419	0.0244207	1.35303	0.176047	0.435925	0.0231958	0.0306796	0.756065	0.44961	0.780168	572.642	-0.0275601	0.0639873	-0.430713	0.666677	0.89894	-0.0861338	0.0641134	-1.34346	0.179123	0.696624	chr14	24439766	24442905	ENSG00000100445	protein_coding	SDR39U1	ENSG00000100445	protein_coding
SDR42E1	718.798	-0.106651	0.0641338	-1.66294	0.0963248	0.307611	0.0371652	0.0806429	0.460861	0.644898	0.882006	NA	NA	NA	NA	NA	NA	NA	NA	NA	NA	NA	chr16	81988855	82011488	ENSG00000184860	protein_coding	SDR42E1	ENSG00000184860	protein_coding
SDSL	137.916	-0.359367	0.0714187	-5.03184	4.85802e-07	2.73639e-05	-0.1032	0.0893417	-1.15512	0.248041	0.618314	232.049	-0.0976643	0.087985	-1.11001	0.266995	0.667627	-0.034116	0.0880939	-0.387268	0.698557	0.948172	chr12	113422237	113438276	ENSG00000139410	protein_coding	SDSL	ENSG00000139410	protein_coding
SEC11A	6537.01	-0.0843988	0.0198286	-4.25642	2.07731e-05	0.000611637	-0.0915804	0.02494	-3.67203	0.000240634	0.0111909	8318.3	0.00542181	0.0235889	0.229846	0.818212	0.949061	-0.00222163	0.0236114	-0.0940916	0.925036	0.993642	chr15	84669538	84716716	ENSG00000140612	protein_coding	SEC11A	ENSG00000140612	protein_coding
SEC11C	7113.51	0.1356	0.0431125	3.14525	0.00165942	0.0185834	0.100264	0.0542448	1.84836	0.0645497	0.334248	866.399	0.0497796	0.0846475	0.588082	0.556478	0.852184	0.007158	0.0847273	0.0844828	0.932673	0.995224	chr18	59139477	59158836	ENSG00000166562	protein_coding	SEC11C	ENSG00000166562	protein_coding
SEC13	6432.06	0.0339985	0.0274373	1.23914	0.215295	0.48807	0.0287519	0.0345178	0.832959	0.404868	0.749359	12966.6	0.026377	0.0332058	0.79435	0.426992	0.785566	-0.0722032	0.0332424	-2.17202	0.0298539	0.353449	chr3	10293131	10321178	ENSG00000157020	protein_coding	SEC13	ENSG00000157020	protein_coding
SEC14L1	10307.8	0.0879029	0.0353937	2.48357	0.0130071	0.0826997	0.0102036	0.0445382	0.229098	0.818793	0.949307	4781.55	0.058731	0.0323515	1.8154	0.0694623	0.380769	0.0796139	0.032374	2.45919	0.013925	0.243178	chr17	77086716	77217101	ENSG00000129657	protein_coding	SEC14L1	ENSG00000129657	protein_coding
SEC14L2	NA	NA	NA	NA	NA	NA	NA	NA	NA	NA	NA	887.143	0.245246	0.0688452	3.56228	0.000367653	0.0143511	0.135489	0.0689239	1.96578	0.0493244	0.440348	chr22	30396857	30425317	ENSG00000100003	protein_coding	SEC14L2	ENSG00000100003	protein_coding
SEC16A	7227.54	0.0228176	0.0196599	1.16062	0.245797	0.523217	0.0336474	0.0247312	1.36052	0.173664	0.532909	8147.83	-0.0461897	0.0365604	-1.26338	0.206452	0.60517	-0.0590863	0.0365944	-1.61463	0.106392	0.593149	chr9	136440096	136483759	ENSG00000148396	protein_coding	SEC16A	ENSG00000148396	protein_coding
SEC16B	NA	NA	NA	NA	NA	NA	NA	NA	NA	NA	NA	196.69	-0.196316	0.0968724	-2.02654	0.0427095	0.299459	-0.297497	0.0971629	-3.06183	0.00219986	0.0878367	chr1	177923956	177984303	ENSG00000120341	protein_coding	SEC16B	ENSG00000120341	protein_coding
SEC22A	1336.32	-0.0237219	0.0236511	-1.00299	0.315866	0.597811	-0.0468487	0.0297702	-1.57368	0.115563	0.445198	1443.05	-0.00891775	0.0294645	-0.302661	0.762148	0.930976	-0.0785903	0.0294938	-2.66464	0.00770713	0.183352	chr3	123201927	123274130	ENSG00000121542	protein_coding	SEC22A	ENSG00000121542	protein_coding
SEC22B	7460.88	0.0391794	0.026041	1.50453	0.132446	0.370989	-0.00991609	0.0327724	-0.302574	0.762214	0.928861	13314.2	-0.00778924	0.0428969	-0.181581	0.855912	0.961719	-0.0406062	0.0429393	-0.945666	0.344319	0.833813	chr1	120150898	120176515	ENSG00000265808	protein_coding	SEC22B	ENSG00000265808	protein_coding
SEC22C	1756.3	0.00767838	0.01488	0.516019	0.605841	0.820067	-0.00258642	0.0187363	-0.138044	0.890206	0.969902	2550.99	0.0641549	0.0250422	2.56188	0.0104108	0.139341	0.040406	0.0250485	1.61312	0.106719	0.594011	chr3	42547969	42601080	ENSG00000093183	protein_coding	SEC22C	ENSG00000093183	protein_coding
SEC23A	5519.34	0.0454664	0.0206952	2.19695	0.0280238	0.139893	-0.0123803	0.0260524	-0.475206	0.63464	0.877765	28708.5	0.0302614	0.0320493	0.944214	0.34506	0.732913	-0.035296	0.0320805	-1.10023	0.271231	0.784158	chr14	39031919	39109646	ENSG00000100934	protein_coding	SEC23A	ENSG00000100934	protein_coding
SEC23B	9423.6	0.0178818	0.0234046	0.764028	0.44485	0.711631	0.0194776	0.0294488	0.661406	0.508352	0.81414	3450.38	-0.043137	0.0449711	-0.959214	0.337451	0.726845	-0.0480843	0.0450102	-1.0683	0.285386	0.798059	chr20	18507493	18561415	ENSG00000101310	protein_coding	SEC23B	ENSG00000101310	protein_coding
SEC23IP	5327.9	-0.0100364	0.0208338	-0.481738	0.629992	0.834685	-0.013377	0.026212	-0.510337	0.609815	0.866912	5710.68	0.00846276	0.0262285	0.322655	0.746957	0.924741	-0.0231977	0.0262523	-0.883642	0.37689	0.850383	chr10	119892711	119944658	ENSG00000107651	protein_coding	SEC23IP	ENSG00000107651	protein_coding
SEC24A	11918.3	0.0530356	0.0384222	1.38034	0.167482	0.423705	-0.038551	0.0483497	-0.797338	0.425255	0.762706	6772.27	0.0156593	0.0302821	0.517114	0.605077	0.872796	-0.0318203	0.0303077	-1.04991	0.293761	0.805201	chr5	134648789	134727823	ENSG00000113615	protein_coding	SEC24A	ENSG00000113615	protein_coding
SEC24B	3782.09	0.0341244	0.0176456	1.93388	0.0531283	0.210916	0.0280494	0.0222005	1.26346	0.206425	0.573353	4051.17	0.100775	0.0236604	4.25925	2.05117e-05	0.00155107	0.0876669	0.0236684	3.70397	0.000212254	0.0189457	chr4	109433772	109540896	ENSG00000138802	protein_coding	SEC24B	ENSG00000138802	protein_coding
SEC24B-AS1	NA	NA	NA	NA	NA	NA	NA	NA	NA	NA	NA	33.8973	0.163022	0.0703604	2.31696	0.0205059	0.206425	0.0207295	0.070964	0.292113	0.770201	0.964336	chr4	109347475	109433817	ENSG00000247950	lncRNA	SEC24B-AS1	ENSG00000247950	antisense
SEC24C	13068.6	0.0542273	0.0192483	2.81725	0.00484374	0.041479	-0.000884604	0.0242202	-0.0365234	0.970865	0.992544	7421.76	0.0482563	0.0278641	1.73185	0.0833009	0.41177	-0.00982894	0.0278923	-0.352389	0.724547	0.954709	chr10	73744384	73772161	ENSG00000176986	protein_coding	SEC24C	ENSG00000176986	protein_coding
SEC24D	8959.36	0.0602982	0.0388018	1.554	0.120184	0.349886	-0.0103104	0.0488266	-0.211164	0.832759	0.953688	19731	0.00127787	0.036568	0.0349449	0.972124	0.993007	-0.0593095	0.0366043	-1.62029	0.105171	0.590379	chr4	118722823	118838683	ENSG00000150961	protein_coding	SEC24D	ENSG00000150961	protein_coding
SEC31A	14435.3	0.0364956	0.0212816	1.71489	0.0863659	0.287951	0.0160615	0.0267791	0.599778	0.548654	0.835193	32931	0.00381521	0.035657	0.106998	0.914791	0.977189	-0.0401128	0.0356926	-1.12384	0.261082	0.776892	chr4	82818661	82901166	ENSG00000138674	protein_coding	SEC31A	ENSG00000138674	protein_coding
SEC61A1	18738.7	0.0424739	0.0334128	1.27119	0.203662	0.473525	-0.0168669	0.0420431	-0.401181	0.688287	0.900916	45804	0.0244644	0.0209678	1.16676	0.243307	0.643681	-0.0100791	0.0209883	-0.480224	0.631068	0.936666	chr3	128051641	128071683	ENSG00000058262	protein_coding	SEC61A1	ENSG00000058262	protein_coding
SEC61A2	572.171	-0.0129934	0.0324874	-0.399953	0.689191	0.86766	0.122439	0.0408133	2.99997	0.00270002	0.0562026	484.618	0.15385	0.0543981	2.82823	0.00468067	0.0860855	0.14566	0.0544082	2.67717	0.00742478	0.178494	chr10	12129637	12169961	ENSG00000065665	protein_coding	SEC61A2	ENSG00000065665	protein_coding
SEC61B	8357.14	0.0618741	0.0389931	1.5868	0.112559	0.337271	-0.0194826	0.0490632	-0.397091	0.6913	0.902213	4855.62	-0.0246781	0.0372192	-0.663048	0.5073	0.828878	-0.0950236	0.0372648	-2.54995	0.0107738	0.213989	chr9	99222064	99230615	ENSG00000106803	protein_coding	SEC61B	ENSG00000106803	protein_coding
SEC61G	3817.39	0.0599988	0.0252921	2.37224	0.0176808	0.101524	0.0593517	0.0318243	1.86498	0.0621845	0.32737	3686.29	-0.0510297	0.0375757	-1.35805	0.174448	0.563529	-0.0646247	0.0376166	-1.71799	0.0857992	0.549977	chr7	54752250	54759974	ENSG00000132432	protein_coding	SEC61G	ENSG00000132432	protein_coding
SEC62	12971.4	-0.0150222	0.0289702	-0.51854	0.604081	0.818947	-0.0484592	0.0364555	-1.32927	0.183759	0.545958	12575.4	0.00798525	0.0217942	0.366394	0.714071	0.913962	-0.0186788	0.0218108	-0.856401	0.391776	0.858206	chr3	169966635	169998373	ENSG00000008952	protein_coding	SEC62	ENSG00000008952	protein_coding
SEC62-AS1	10.3675	-0.00465876	0.0862111	-0.054039	0.956904	0.98514	-0.228019	0.110585	-2.06193	0.039214	0.259765	NA	NA	NA	NA	NA	NA	NA	NA	NA	NA	NA	chr3	169978536	169985715	ENSG00000240373	lncRNA	SEC62-AS1	ENSG00000240373	antisense
SEC63	8069.89	0.0191467	0.0214746	0.8916	0.372608	0.65207	-0.0323258	0.0270253	-1.19613	0.231644	0.601596	11894.4	-0.0546333	0.0423586	-1.28978	0.197127	0.593196	-0.0143816	0.042399	-0.339196	0.734462	0.957199	chr6	107867756	107958189	ENSG00000025796	protein_coding	SEC63	ENSG00000025796	protein_coding
SECISBP2	2455.67	0.025852	0.0166058	1.5568	0.119517	0.348845	0.0255949	0.0208611	1.22692	0.219853	0.589467	1332.79	-0.11418	0.0400567	-2.85046	0.00436555	0.0822101	-0.0554008	0.0400913	-1.38187	0.167013	0.682833	chr9	89318506	89359662	ENSG00000187742	protein_coding	SECISBP2	ENSG00000187742	protein_coding
SECISBP2L	6006.72	0.0294288	0.0299988	0.981001	0.326592	0.608421	-0.0419019	0.037752	-1.10993	0.267031	0.637267	5313.98	0.00430701	0.040119	0.107356	0.914507	0.977104	-0.00407946	0.0401518	-0.101601	0.919073	0.99304	chr15	48988476	49046563	ENSG00000138593	protein_coding	SECISBP2L	ENSG00000138593	protein_coding
SECTM1	NA	NA	NA	NA	NA	NA	NA	NA	NA	NA	NA	340.758	0.179332	0.173637	1.0328	0.301698	0.698752	0.11227	0.173827	0.64587	0.518364	0.904286	chr17	82321024	82334074	ENSG00000141574	protein_coding	SECTM1	ENSG00000141574	protein_coding
SEH1L	4764.18	-0.0175314	0.0235566	-0.744224	0.456741	0.719936	-0.0024194	0.0296363	-0.0816366	0.934936	0.982651	3027.53	-0.0254453	0.0406768	-0.625549	0.531611	0.841447	-0.0279363	0.0407064	-0.686288	0.492531	0.897555	chr18	12947133	12987536	ENSG00000085415	protein_coding	SEH1L	ENSG00000085415	protein_coding
SEL1L	15255.8	0.0302007	0.0356794	0.846447	0.397304	0.672999	-0.00535262	0.044898	-0.119217	0.905103	0.974794	14675.9	-0.0807505	0.0371343	-2.17455	0.0296638	0.250217	-0.0686376	0.0371689	-1.84664	0.0647996	0.493939	chr14	81471549	81533861	ENSG00000071537	protein_coding	SEL1L	ENSG00000071537	protein_coding
SEL1L3	8466.6	0.224877	0.0852123	2.63902	0.00831451	0.0608077	0.109112	0.107222	1.01762	0.308856	0.676059	4989.74	-0.277953	0.113288	-2.4535	0.0141475	0.166647	-0.0636339	0.113396	-0.561165	0.574685	0.921201	chr4	25747427	25863760	ENSG00000091490	protein_coding	SEL1L3	ENSG00000091490	protein_coding
SELENBP1	NA	NA	NA	NA	NA	NA	NA	NA	NA	NA	NA	758.702	0.156966	0.131171	1.19665	0.231442	0.631893	0.184792	0.131308	1.40732	0.159332	0.676244	chr1	151364302	151372733	ENSG00000143416	protein_coding	SELENBP1	ENSG00000143416	protein_coding
SELENOF	7639.25	-0.0321157	0.021493	-1.49424	0.135113	0.375206	-0.0692689	0.0270421	-2.56152	0.0104215	0.126066	10134.6	-0.0717591	0.0288062	-2.4911	0.0127347	0.156314	-0.0569635	0.0288315	-1.97574	0.0481842	0.436308	chr1	86862445	86914424	ENSG00000183291	protein_coding	SEP15	ENSG00000183291	protein_coding
SELENOH	5702.72	0.0002575	0.0243898	0.0105577	0.991576	0.996944	0.0132218	0.0306735	0.431047	0.666434	0.891396	1609.22	-0.0523021	0.0735761	-0.710857	0.477173	0.813474	-0.122225	0.0736686	-1.65912	0.0970917	0.576576	chr11	57741250	57743554	ENSG00000211450	protein_coding	C11orf31	ENSG00000211450	protein_coding
SELENOI	3323.74	-0.0375641	0.0311051	-1.20765	0.227181	0.502324	-0.0359524	0.0391552	-0.918203	0.358513	0.715249	3077.69	0.0407364	0.0666227	0.611449	0.540903	0.845719	-0.0143267	0.0666791	-0.214861	0.829876	0.976233	chr2	26308547	26395891	ENSG00000138018	protein_coding	EPT1	ENSG00000138018	protein_coding
SELENOK	3226.13	-0.00802408	0.033412	-0.240155	0.81021	0.923597	0.0517522	0.0420244	1.23148	0.218144	0.587723	1523.06	0.00612443	0.0379101	0.161551	0.871659	0.965407	-0.0812142	0.0379607	-2.13943	0.032401	0.366735	chr3	53884410	53891988	ENSG00000113811	protein_coding	SELK	ENSG00000113811	protein_coding
SELENOM	299.089	0.176182	0.0710382	2.4801	0.0131345	0.0833146	0.0755791	0.0894228	0.845188	0.398006	0.744034	5320.11	-0.105299	0.101088	-1.04165	0.297574	0.695483	-0.199384	0.101197	-1.97025	0.0488094	0.439143	chr22	31104772	31120069	ENSG00000198832	protein_coding	SELM	ENSG00000198832	protein_coding
SELENON	812.2	0.34998	0.0569635	6.14393	8.05029e-10	1.10614e-07	0.375738	0.0716518	5.24394	1.57182e-07	3.85251e-05	13132.1	0.216298	0.0546385	3.95872	7.53532e-05	0.00441864	0.198589	0.0546934	3.63095	0.000282378	0.0228639	chr1	25800176	25818224	ENSG00000162430	protein_coding	SEPN1	ENSG00000162430	protein_coding
SELENOO	815.72	0.0334082	0.0215177	1.55259	0.120521	0.350367	0.0230276	0.0270062	0.852679	0.393837	0.740739	668.519	0.112083	0.0746858	1.50072	0.133427	0.500074	0.029638	0.0748201	0.396123	0.692014	0.945918	chr22	50200979	50217616	ENSG00000073169	protein_coding	SELO	ENSG00000073169	protein_coding
SELENOP	NA	NA	NA	NA	NA	NA	NA	NA	NA	NA	NA	672.23	0.626474	0.302569	2.07051	0.0384044	0.284852	0.979391	0.30284	3.23402	0.0012206	0.0591157	chr5	42799880	42887392	ENSG00000250722	protein_coding	SEPP1	ENSG00000250722	protein_coding
SELENOS	2590.64	0.0303876	0.0394571	0.770143	0.441215	0.708517	0.033778	0.0496354	0.680522	0.496174	0.806379	3818.26	0.0174801	0.0325026	0.537806	0.590711	0.866049	-0.0495492	0.0325398	-1.52272	0.127828	0.630293	chr15	101270817	101277500	ENSG00000131871	protein_coding	VIMP	ENSG00000131871	protein_coding
SELENOT	7770.46	-0.0277731	0.0215077	-1.29131	0.196596	0.463697	-0.0408514	0.0270656	-1.50935	0.13121	0.472871	5847.05	0.0421376	0.0413929	1.01799	0.308682	0.70414	0.0339146	0.0414283	0.818635	0.412995	0.868597	chr3	150602875	150630445	ENSG00000198843	protein_coding	SELT	ENSG00000198843	protein_coding
SELENOW	1627.98	-0.0770499	0.0344826	-2.23446	0.0254529	0.130976	-0.0796236	0.0433594	-1.83636	0.0663044	0.339458	6454.93	0.0581868	0.0643529	0.904183	0.365898	0.747759	0.0146706	0.0644197	0.227734	0.819853	0.974707	chr19	47778572	47784686	ENSG00000178980	protein_coding	SEPW1	ENSG00000178980	protein_coding
SELL	7219	-0.0406457	0.0858151	-0.473643	0.635755	0.837486	0.132766	0.107972	1.22964	0.218833	0.587957	NA	NA	NA	NA	NA	NA	NA	NA	NA	NA	NA	chr1	169690667	169711698	ENSG00000188404	protein_coding	SELL	ENSG00000188404	protein_coding
SELPLG	4191	0.091636	0.057892	1.58288	0.113449	0.338691	0.109611	0.0728378	1.50486	0.132359	0.475132	563.076	0.182712	0.0580577	3.14708	0.0016491	0.042829	0.151348	0.0581159	2.60424	0.00920786	0.198625	chr12	108622277	108633959	ENSG00000110876	protein_coding	SELPLG	ENSG00000110876	protein_coding
SEM1	3244.93	0.0364733	0.0308943	1.18058	0.237769	0.514577	0.0604791	0.0388684	1.55599	0.11971	0.451682	1961.96	0.139974	0.05116	2.736	0.00621903	0.102551	0.0162373	0.0512209	0.317006	0.751239	0.959554	chr7	96481626	96709891	ENSG00000127922	protein_coding	SHFM1	ENSG00000127922	protein_coding
SEMA3A	NA	NA	NA	NA	NA	NA	NA	NA	NA	NA	NA	2290.34	0.161743	0.145698	1.11012	0.266946	0.667627	-0.10742	0.145848	-0.736524	0.461412	0.884428	chr7	83955777	84492724	ENSG00000075213	protein_coding	SEMA3A	ENSG00000075213	protein_coding
SEMA3B	NA	NA	NA	NA	NA	NA	NA	NA	NA	NA	NA	453.801	-0.00957958	0.151718	-0.0631406	0.949655	0.987893	0.136323	0.151891	0.89751	0.369447	0.846914	chr3	50267558	50277546	ENSG00000012171	protein_coding	SEMA3B	ENSG00000012171	protein_coding
SEMA3B-AS1	NA	NA	NA	NA	NA	NA	NA	NA	NA	NA	NA	7.28019	0.0432516	0.179961	0.240339	0.810067	0.945807	-0.00367991	0.184602	-0.0199343	0.984096	0.999772	chr3	50266641	50267371	ENSG00000232352	lncRNA	SEMA3B-AS1	ENSG00000232352	antisense
SEMA3C	NA	NA	NA	NA	NA	NA	NA	NA	NA	NA	NA	12328.9	0.0351027	0.093303	0.376222	0.706752	0.911331	0.0491205	0.0933963	0.525936	0.598933	0.928153	chr7	80742538	80922359	ENSG00000075223	protein_coding	SEMA3C	ENSG00000075223	protein_coding
SEMA3D	NA	NA	NA	NA	NA	NA	NA	NA	NA	NA	NA	2230.63	-0.390549	0.169435	-2.30501	0.0211663	0.209978	-0.248549	0.169599	-1.46551	0.142783	0.653005	chr7	84995553	85186855	ENSG00000153993	protein_coding	SEMA3D	ENSG00000153993	protein_coding
SEMA3F	NA	NA	NA	NA	NA	NA	NA	NA	NA	NA	NA	1182.86	0.442015	0.0999441	4.42262	9.75098e-06	0.000850301	0.062152	0.100072	0.621075	0.53455	0.909689	chr3	50155045	50189075	ENSG00000001617	protein_coding	SEMA3F	ENSG00000001617	protein_coding
SEMA4A	6754.55	0.00907627	0.0506184	0.179308	0.857696	0.944945	0.0844582	0.0636908	1.32607	0.184817	0.547602	NA	NA	NA	NA	NA	NA	NA	NA	NA	NA	NA	chr1	156147366	156177752	ENSG00000196189	protein_coding	SEMA4A	ENSG00000196189	protein_coding
SEMA4B	1189.97	0.0357794	0.0464474	0.770322	0.441109	0.708431	0.0595533	0.0584305	1.01922	0.308101	0.675329	829.236	0.102156	0.0914039	1.11764	0.263722	0.664482	0.201353	0.0914906	2.20081	0.0277498	0.339977	chr15	90160604	90229679	ENSG00000185033	protein_coding	SEMA4B	ENSG00000185033	protein_coding
SEMA4C	1397.56	0.0150874	0.0417856	0.361066	0.71805	0.88084	0.109618	0.0525518	2.0859	0.036988	0.252349	1224.89	-0.0194122	0.0527955	-0.367686	0.713107	0.91359	0.0305	0.0528521	0.577083	0.563883	0.916718	chr2	96859716	96870757	ENSG00000168758	protein_coding	SEMA4C	ENSG00000168758	protein_coding
SEMA4D	8402.6	0.025524	0.0242187	1.0539	0.291929	0.573631	-0.0328493	0.0304777	-1.07782	0.281115	0.651453	NA	NA	NA	NA	NA	NA	NA	NA	NA	NA	NA	chr9	89360787	89498130	ENSG00000187764	protein_coding	SEMA4D	ENSG00000187764	protein_coding
SEMA4F	NA	NA	NA	NA	NA	NA	NA	NA	NA	NA	NA	880.741	0.284367	0.0456487	6.22947	4.68008e-10	1.67669e-07	0.190445	0.0456733	4.16972	3.04973e-05	0.00454706	chr2	74654228	74683853	ENSG00000135622	protein_coding	SEMA4F	ENSG00000135622	protein_coding
SEMA5A	NA	NA	NA	NA	NA	NA	NA	NA	NA	NA	NA	4154.09	0.109577	0.170003	0.644563	0.519211	0.835798	0.028906	0.170175	0.169861	0.86512	0.983259	chr5	9035026	9546075	ENSG00000112902	protein_coding	SEMA5A	ENSG00000112902	protein_coding
SEMA6A	2029.17	0.236574	0.0865945	2.73198	0.00629553	0.0500077	0.192754	0.108969	1.7689	0.0769108	0.364472	NA	NA	NA	NA	NA	NA	NA	NA	NA	NA	NA	chr5	116443616	116574934	ENSG00000092421	protein_coding	SEMA6A	ENSG00000092421	protein_coding
SEMA6C	NA	NA	NA	NA	NA	NA	NA	NA	NA	NA	NA	344.046	0.100688	0.0648507	1.55262	0.120515	0.480605	0.0501414	0.0649559	0.77193	0.440156	0.879032	chr1	151131685	151146664	ENSG00000143434	protein_coding	SEMA6C	ENSG00000143434	protein_coding
SEMA6D	NA	NA	NA	NA	NA	NA	NA	NA	NA	NA	NA	256.379	-0.190377	0.128461	-1.48198	0.138346	0.508561	0.0213004	0.128514	0.165743	0.868359	0.984276	chr15	47184101	47774223	ENSG00000137872	protein_coding	SEMA6D	ENSG00000137872	protein_coding
SEMA7A	20253.3	-0.00800977	0.0373509	-0.214446	0.830199	0.932748	-0.0276372	0.0469982	-0.588048	0.5565	0.83932	7478.37	-0.0988243	0.155616	-0.635054	0.525393	0.838088	-0.0150011	0.155771	-0.0963025	0.92328	0.993642	chr15	74409289	74434467	ENSG00000138623	protein_coding	SEMA7A	ENSG00000138623	protein_coding
SENCR	NA	NA	NA	NA	NA	NA	NA	NA	NA	NA	NA	51.1995	0.22932	0.0973504	2.35562	0.018492	0.195323	0.31025	0.0971679	3.19292	0.00140841	0.065078	chr11	128691672	128696023	ENSG00000254703	lncRNA	SENCR	ENSG00000254703	antisense
SENP1	3964.57	0.00604183	0.0239946	0.251799	0.801196	0.919163	-0.0110076	0.0301858	-0.36466	0.715365	0.912539	2184.53	0.0375621	0.042547	0.882837	0.377324	0.755053	0.00745315	0.0425788	0.175043	0.861046	0.982188	chr12	48042898	48106308	ENSG00000079387	protein_coding	SENP1	ENSG00000079387	protein_coding
SENP2	3305.53	-0.0433903	0.0168656	-2.57272	0.0100904	0.0695338	-0.0308027	0.021203	-1.45275	0.146293	0.496512	2268.68	-0.0132318	0.0279552	-0.47332	0.635985	0.885436	-0.0346598	0.0279702	-1.23917	0.215283	0.735265	chr3	185582496	185633551	ENSG00000163904	protein_coding	SENP2	ENSG00000163904	protein_coding
SENP3	4569.49	0.00837226	0.0229164	0.365339	0.714858	0.879154	0.0362593	0.028823	1.258	0.208392	0.576003	3915.99	0.0121243	0.0412692	0.293785	0.768922	0.932641	-0.00482614	0.0413118	-0.116822	0.907001	0.99073	chr17	7561875	7571969	ENSG00000161956	protein_coding	SENP3	ENSG00000161956	protein_coding
SENP5	2847.8	-0.0113156	0.0256558	-0.441056	0.659173	0.85223	-0.063057	0.0322657	-1.9543	0.0506652	0.29632	2256.95	-0.0444157	0.0330441	-1.34413	0.178905	0.569682	-0.0125086	0.0330515	-0.378458	0.70509	0.949909	chr3	196867856	196934714	ENSG00000119231	protein_coding	SENP5	ENSG00000119231	protein_coding
SENP6	6427.66	0.0599103	0.0150501	3.98071	6.87091e-05	0.00160869	0.0435832	0.0189335	2.30191	0.0213403	0.187467	5713.62	0.02367	0.0319367	0.741153	0.458601	0.805276	0.0444372	0.0319642	1.39022	0.164464	0.681076	chr6	75601509	75718278	ENSG00000112701	protein_coding	SENP6	ENSG00000112701	protein_coding
SENP7	1691.86	0.0146732	0.0320522	0.457789	0.647104	0.845302	-0.0413721	0.0403437	-1.02549	0.305132	0.672943	883.435	-0.052908	0.0480323	-1.10151	0.270676	0.670482	-0.0225291	0.0480316	-0.469048	0.639035	0.937996	chr3	101324205	101513241	ENSG00000138468	protein_coding	SENP7	ENSG00000138468	protein_coding
SENP8	305.243	0.000353408	0.0314565	0.0112348	0.991036	0.996825	-0.055323	0.0395838	-1.39762	0.162228	0.518817	312.722	-0.0211933	0.0383872	-0.552092	0.580885	0.862542	-0.124557	0.038438	-3.24046	0.00119336	0.0584455	chr15	72114258	72143688	ENSG00000166192	protein_coding	SENP8	ENSG00000166192	protein_coding
SEPHS1	3299	0.0198413	0.0284736	0.696833	0.485908	0.740884	0.0794109	0.035816	2.21719	0.02661	0.212178	3734.62	0.0264363	0.04646	0.569012	0.569348	0.858032	0.000532881	0.0465059	0.0114583	0.990858	0.999772	chr10	13317424	13348298	ENSG00000086475	protein_coding	SEPHS1	ENSG00000086475	protein_coding
SEPHS2	4726.56	0.0672215	0.028243	2.38011	0.0173072	0.100006	0.0147876	0.0355342	0.41615	0.6773	0.897278	2402.25	-0.031598	0.0307302	-1.02824	0.303838	0.700684	0.0181493	0.0307493	0.590236	0.555033	0.913459	chr16	30444381	30446181	ENSG00000179918	protein_coding	SEPHS2	ENSG00000179918	protein_coding
SEPSECS	1017.37	-0.0853887	0.0279112	-3.0593	0.00221856	0.0229499	-0.110571	0.0351515	-3.14557	0.00165763	0.0410161	629.39	-0.0948567	0.0293167	-3.23558	0.00121394	0.0345089	-0.073083	0.0292841	-2.49565	0.0125726	0.230906	chr4	25120014	25160442	ENSG00000109618	protein_coding	SEPSECS	ENSG00000109618	protein_coding
SEPSECS-AS1	NA	NA	NA	NA	NA	NA	NA	NA	NA	NA	NA	146.664	-0.00188467	0.0550938	-0.0342084	0.972711	0.993374	-0.039292	0.0551915	-0.711921	0.476513	0.890797	chr4	25160641	25201440	ENSG00000281501	lncRNA	SEPSECS-AS1	ENSG00000281501	antisense
SEPTIN1	4465.58	0.102998	0.0308539	3.33826	0.000843055	0.0111993	0.0581109	0.0388139	1.49717	0.134349	0.476608	98.2764	0.189844	0.0894364	2.12267	0.0337817	0.267725	0.179313	0.089604	2.00117	0.0453741	0.428246	chr16	30378133	30395991	ENSG00000180096	protein_coding	SEPT1	ENSG00000180096	protein_coding
SEPTIN10	1110.5	-0.481217	0.176399	-2.72801	0.0063718	0.0504021	-0.198206	0.221889	-0.893265	0.371715	0.725758	9330.8	0.0733763	0.0286752	2.55888	0.0105011	0.13994	0.0426217	0.0287007	1.48504	0.137533	0.647596	chr2	109542982	109614206	ENSG00000186522	protein_coding	SEPT10	ENSG00000186522	protein_coding
SEPTIN11	14771.8	-0.0432268	0.0257196	-1.68069	0.0928222	0.300929	-0.0435922	0.0323619	-1.34702	0.177973	0.537992	70856.7	0.0504221	0.0768613	0.656014	0.511815	0.83088	-0.00908826	0.0769389	-0.118123	0.90597	0.990349	chr4	76949703	77040384	ENSG00000138758	protein_coding	SEPT11	ENSG00000138758	protein_coding
SEPTIN2	24703	0.0091475	0.0207907	0.43998	0.659951	0.852232	-0.0161562	0.0261601	-0.61759	0.536846	0.828336	51578.9	0.0381592	0.026824	1.42258	0.154859	0.535293	0.00895907	0.0268506	0.333664	0.738633	0.958035	chr2	241315100	241354027	ENSG00000168385	protein_coding	SEPT2	ENSG00000168385	protein_coding
SEPTIN3	271.345	-0.0689134	0.0916362	-0.752032	0.452032	0.716548	-0.665727	0.115742	-5.75181	8.82944e-09	2.9524e-06	NA	NA	NA	NA	NA	NA	NA	NA	NA	NA	NA	chr22	41976272	41998221	ENSG00000100167	protein_coding	SEPT3	ENSG00000100167	protein_coding
SEPTIN4	NA	NA	NA	NA	NA	NA	NA	NA	NA	NA	NA	155.676	-0.225159	0.155354	-1.44933	0.147245	0.523577	-0.10142	0.155462	-0.652377	0.514158	0.903534	chr17	58520250	58540818	ENSG00000108387	protein_coding	SEPT4	ENSG00000108387	protein_coding
SEPTIN5	NA	NA	NA	NA	NA	NA	NA	NA	NA	NA	NA	971.969	0.187616	0.0969401	1.93538	0.0529434	0.333701	0.236786	0.0970423	2.44003	0.0146862	0.249502	chr22	19714464	19724772	ENSG00000184702	protein_coding	SEPT5	ENSG00000184702	protein_coding
SEPTIN7	27206.6	-0.0464405	0.0216043	-2.14959	0.0315875	0.150684	-0.101666	0.0271844	-3.73988	0.00018411	0.00937997	20238.3	0.0442069	0.0243744	1.81366	0.0697302	0.381597	-0.00276399	0.0243982	-0.113287	0.909803	0.991153	chr7	35800932	35907105	ENSG00000122545	protein_coding	SEPT7	ENSG00000122545	protein_coding
SEPTIN7-DT	112.837	-0.0895731	0.0428771	-2.08907	0.0367017	0.166352	-0.122001	0.0536451	-2.27423	0.0229523	0.196758	NA	NA	NA	NA	NA	NA	NA	NA	NA	NA	NA	chr7	35751856	35800616	ENSG00000228878	lncRNA	SEPT7-AS1	ENSG00000228878	lincRNA
SEPTIN8	4587.45	0.0849864	0.0524448	1.62049	0.105126	0.325178	0.108926	0.0659848	1.65077	0.0987852	0.413915	5624.53	0.12713	0.0303099	4.19435	2.73661e-05	0.00193434	0.129067	0.0303359	4.2546	2.09425e-05	0.00351095	chr5	132750817	132807241	ENSG00000164402	protein_coding	SEPT8	ENSG00000164402	protein_coding
SEPTIN9	41327	0.00856914	0.0243606	0.351763	0.725016	0.88448	0.00125928	0.030651	0.0410844	0.967229	0.991912	20993.3	0.199003	0.0458925	4.33627	1.44919e-05	0.00116977	0.131338	0.0459388	2.85898	0.00425006	0.130307	chr17	77280569	77500596	ENSG00000184640	protein_coding	SEPT9	ENSG00000184640	protein_coding
SERAC1	NA	NA	NA	NA	NA	NA	NA	NA	NA	NA	NA	1086.14	0.0593932	0.1224	0.48524	0.627506	0.882046	0.00884484	0.122523	0.0721894	0.942451	0.996506	chr6	158109515	158168270	ENSG00000122335	protein_coding	SERAC1	ENSG00000122335	protein_coding
SERBP1	59792.7	-0.0302718	0.0179609	-1.68543	0.0919058	0.298839	-0.0324052	0.0225991	-1.43392	0.151596	0.503213	27311.9	-0.0442033	0.0473266	-0.934005	0.350301	0.735858	-0.0532177	0.0473739	-1.12335	0.261287	0.777224	chr1	67407810	67430415	ENSG00000142864	protein_coding	SERBP1	ENSG00000142864	protein_coding
SERF1A	340.214	0.0482732	0.0449564	1.07378	0.282922	0.564682	0.205851	0.0564176	3.6487	0.000263573	0.0118338	133.683	0.0537686	0.0734468	0.732076	0.464122	0.808669	0.0290941	0.0734442	0.396138	0.692003	0.945918	chr5	70900665	70918530	ENSG00000172058	protein_coding	SERF1A	ENSG00000172058	protein_coding
SERF1B	535.073	0.0143872	0.0387744	0.371049	0.710601	0.877599	0.129405	0.0486833	2.6581	0.00785825	0.108579	854.82	0.102381	0.0508912	2.01176	0.0442452	0.30393	-0.00937522	0.0509787	-0.183905	0.854088	0.981025	chr5	70025247	70043113	ENSG00000205572	protein_coding	SERF1B	ENSG00000205572	protein_coding
SERF2	18462.3	-0.00923416	0.0351855	-0.262442	0.792981	0.915503	-0.0367898	0.0442691	-0.831049	0.405946	0.750232	17190	-0.0476695	0.0566669	-0.841223	0.400223	0.767603	-0.00128558	0.0567247	-0.0226635	0.981919	0.999772	chr15	43777087	43802589	ENSG00000140264	protein_coding	SERF2	ENSG00000140264	protein_coding
SERGEF	975.491	0.0234657	0.0218144	1.0757	0.282063	0.56383	0.0167189	0.0273815	0.610593	0.541469	0.830813	364.977	0.0745896	0.0613878	1.21506	0.224345	0.624978	0.110099	0.0614086	1.7929	0.0729888	0.517451	chr11	17788048	18013162	ENSG00000129158	protein_coding	SERGEF	ENSG00000129158	protein_coding
SERHL2	68.4733	0.0423852	0.0594697	0.712719	0.47602	0.733464	-0.0114597	0.074601	-0.153614	0.877914	0.966242	117.654	0.240447	0.0757798	3.17297	0.00150888	0.0403083	0.140342	0.0759451	1.84794	0.0646115	0.4938	chr22	42553617	42574382	ENSG00000183569	protein_coding	SERHL2	ENSG00000183569	protein_coding
SERINC1	6887.54	-0.0987003	0.0237405	-4.15747	3.2179e-05	0.000875461	-0.0955397	0.0298721	-3.19829	0.00138247	0.0364452	23771	-0.0120554	0.0417662	-0.288639	0.772857	0.933896	-0.00597489	0.0418069	-0.142916	0.886356	0.987919	chr6	122443354	122471822	ENSG00000111897	protein_coding	SERINC1	ENSG00000111897	protein_coding
SERINC2	920.657	-0.214038	0.139246	-1.53712	0.124263	0.356991	-0.193963	0.175184	-1.1072	0.268209	0.638534	1808.04	-0.120215	0.137001	-0.877475	0.380229	0.756193	0.0581788	0.137133	0.42425	0.671383	0.944402	chr1	31409565	31434680	ENSG00000168528	protein_coding	SERINC2	ENSG00000168528	protein_coding
SERINC3	6465.35	-0.0713824	0.0227172	-3.14222	0.00167672	0.0187339	-0.118422	0.0285886	-4.14228	3.43873e-05	0.00275971	14190.4	0.0574762	0.0367712	1.56307	0.118035	0.476385	0.0613668	0.0368066	1.66728	0.0954594	0.572658	chr20	44496221	44522109	ENSG00000132824	protein_coding	SERINC3	ENSG00000132824	protein_coding
SERINC5	544	0.130069	0.0567175	2.29327	0.0218323	0.117828	0.115453	0.0713703	1.61766	0.105737	0.428142	1457.68	0.124685	0.0543435	2.29438	0.0217686	0.212669	0.108742	0.0543682	2.0001	0.0454894	0.428586	chr5	80111651	80256079	ENSG00000164300	protein_coding	SERINC5	ENSG00000164300	protein_coding
SERP1	16635.2	0.0467103	0.0314128	1.48698	0.137019	0.378547	-0.0316293	0.0395261	-0.800212	0.423588	0.762009	10431.6	-0.0545707	0.0255992	-2.13173	0.0330289	0.265075	-0.0364842	0.0256237	-1.42384	0.154491	0.668522	chr3	150541994	150603228	ENSG00000120742	protein_coding	SERP1	ENSG00000120742	protein_coding
SERP2	NA	NA	NA	NA	NA	NA	NA	NA	NA	NA	NA	151.342	0.110753	0.0628004	1.76357	0.0778051	0.400716	0.0497225	0.0629459	0.789925	0.429572	0.876053	chr13	44373665	44397714	ENSG00000151778	protein_coding	SERP2	ENSG00000151778	protein_coding
SERPINB1	2520.03	-0.309317	0.0941462	-3.2855	0.00101803	0.0129423	-0.185351	0.118454	-1.56476	0.11764	0.44765	2258.29	0.0145316	0.0510862	0.284452	0.776064	0.934364	0.0556705	0.0511294	1.08882	0.276235	0.789203	chr6	2832332	2842006	ENSG00000021355	protein_coding	SERPINB1	ENSG00000021355	protein_coding
SERPINB10	2243.81	0.0662239	0.112089	0.590814	0.554645	0.78703	0.00985643	0.141033	0.0698873	0.944283	0.984788	NA	NA	NA	NA	NA	NA	NA	NA	NA	NA	NA	chr18	63897174	63936111	ENSG00000242550	protein_coding	SERPINB10	ENSG00000242550	protein_coding
SERPINB2	NA	NA	NA	NA	NA	NA	NA	NA	NA	NA	NA	1246.05	0.464147	0.246142	1.88569	0.0593367	0.35154	0.128321	0.24639	0.520806	0.602502	0.929656	chr18	63871692	63903890	ENSG00000197632	protein_coding	SERPINB2	ENSG00000197632	protein_coding
SERPINB6	191.286	-0.487213	0.104989	-4.6406	3.47393e-06	0.000143635	-0.44539	0.131856	-3.37786	0.000730522	0.0237837	5830.34	0.0331434	0.040236	0.823724	0.410096	0.773905	-0.0171338	0.0402794	-0.425373	0.670565	0.944402	chr6	2948159	2972165	ENSG00000124570	protein_coding	SERPINB6	ENSG00000124570	protein_coding
SERPINB7	NA	NA	NA	NA	NA	NA	NA	NA	NA	NA	NA	2453.8	0.137752	0.135492	1.01668	0.309307	0.704614	0.28474	0.135618	2.09957	0.0357665	0.384939	chr18	63752935	63805376	ENSG00000166396	protein_coding	SERPINB7	ENSG00000166396	protein_coding
SERPINB8	1291.86	0.0549795	0.0403564	1.36235	0.173088	0.431868	0.0759846	0.0507666	1.49675	0.134459	0.476608	2790.37	-0.0178387	0.0543756	-0.328064	0.742863	0.923963	0.00141376	0.0544225	0.0259774	0.979275	0.999772	chr18	63969925	64005667	ENSG00000166401	protein_coding	SERPINB8	ENSG00000166401	protein_coding
SERPINB9	13090	0.0279924	0.0605175	0.46255	0.643687	0.842943	0.0697511	0.0761485	0.915988	0.359673	0.716001	283.94	0.278478	0.101808	2.73532	0.00623192	0.102572	0.136319	0.101847	1.33846	0.180745	0.697202	chr6	2887266	2903280	ENSG00000170542	protein_coding	SERPINB9	ENSG00000170542	protein_coding
SERPINB9P1	244.073	0.0907694	0.0625745	1.45058	0.146897	0.393083	0.134407	0.0787241	1.70731	0.087764	0.389814	NA	NA	NA	NA	NA	NA	NA	NA	NA	NA	NA	chr6	2854657	2881407	ENSG00000230438	lncRNA	SERPINB9P1	ENSG00000230438	lincRNA
SERPINE1	659.503	-0.0148316	0.118915	-0.124724	0.900742	0.963569	-0.0592606	0.149688	-0.395893	0.692184	0.902507	250287	0.20153	0.123218	1.63556	0.101932	0.450132	0.00284737	0.123342	0.0230851	0.981582	0.999772	chr7	101127089	101139266	ENSG00000106366	protein_coding	SERPINE1	ENSG00000106366	protein_coding
SERPINE2	186.929	-0.000844927	0.10046	-0.00841056	0.993289	0.997533	0.13505	0.126389	1.06853	0.285282	0.655346	51964.4	-0.278628	0.159831	-1.74327	0.0812871	0.407042	0.0329048	0.159992	0.205665	0.837053	0.977157	chr2	223975112	224039319	ENSG00000135919	protein_coding	SERPINE2	ENSG00000135919	protein_coding
SERPINF1	NA	NA	NA	NA	NA	NA	NA	NA	NA	NA	NA	7267.15	-0.243641	0.184986	-1.31708	0.187812	0.582179	0.0702768	0.18517	0.379525	0.704298	0.949869	chr17	1761959	1777574	ENSG00000132386	protein_coding	SERPINF1	ENSG00000132386	protein_coding
SERPING1	NA	NA	NA	NA	NA	NA	NA	NA	NA	NA	NA	4875	0.251039	0.172181	1.458	0.144842	0.519232	0.356435	0.172355	2.06802	0.0386377	0.39895	chr11	57597387	57614853	ENSG00000149131	protein_coding	SERPING1	ENSG00000149131	protein_coding
SERPINH1	1920.29	-0.0958962	0.0530811	-1.8066	0.0708252	0.2537	0.043801	0.0667635	0.656061	0.511785	0.816108	70587.5	-0.107229	0.0730966	-1.46694	0.142391	0.515179	-0.0408677	0.0731705	-0.558527	0.576484	0.921201	chr11	75562056	75572783	ENSG00000149257	protein_coding	SERPINH1	ENSG00000149257	protein_coding
SERPINI1	398.517	-0.147658	0.0469134	-3.14747	0.00164692	0.0184692	-0.262517	0.0590477	-4.44584	8.75493e-06	0.000962509	136.674	-0.177292	0.0898944	-1.97223	0.0485839	0.317972	-0.0835622	0.0898541	-0.929976	0.352383	0.83796	chr3	167735243	167825568	ENSG00000163536	protein_coding	SERPINI1	ENSG00000163536	protein_coding
SERTAD1	678.237	-0.0640685	0.0387794	-1.65213	0.0985084	0.31185	-0.00494353	0.0487162	-0.101476	0.919172	0.978824	1101.43	-0.00514622	0.0823066	-0.0625249	0.950145	0.988002	-0.019169	0.082396	-0.232645	0.816037	0.973647	chr19	40421592	40426025	ENSG00000197019	protein_coding	SERTAD1	ENSG00000197019	protein_coding
SERTAD2	5263.12	0.09283	0.0298172	3.11331	0.00185004	0.0201652	0.0219681	0.0375223	0.585467	0.558234	0.840285	8633.02	0.0729014	0.0428127	1.7028	0.0886058	0.421501	0.0641208	0.0428504	1.49639	0.134553	0.643224	chr2	64631621	64751005	ENSG00000179833	protein_coding	SERTAD2	ENSG00000179833	protein_coding
SERTAD3	962.896	-0.0854446	0.0263213	-3.24621	0.00116951	0.0143906	-0.0738094	0.0330523	-2.23311	0.0255416	0.207304	1376.18	0.0218743	0.0379252	0.576776	0.564091	0.855702	0.00435767	0.0379601	0.114796	0.908607	0.991153	chr19	40440844	40444705	ENSG00000167565	protein_coding	SERTAD3	ENSG00000167565	protein_coding
SERTAD4-AS1	NA	NA	NA	NA	NA	NA	NA	NA	NA	NA	NA	45.4962	0.156543	0.167896	0.932381	0.35114	0.736495	0.336936	0.168185	2.00337	0.0451377	0.427558	chr1	210231456	210234047	ENSG00000203706	lncRNA	SERTAD4-AS1	ENSG00000203706	antisense
SESN1	765.691	-0.195661	0.0420759	-4.65019	3.31623e-06	0.000138376	-0.151012	0.0529305	-2.85303	0.0043305	0.0756665	1112.98	-0.0738791	0.059447	-1.24277	0.213952	0.612801	-0.117948	0.0595026	-1.98222	0.0474541	0.434297	chr6	108986437	109094819	ENSG00000080546	protein_coding	SESN1	ENSG00000080546	protein_coding
SESN2	4161.59	-0.129399	0.0312476	-4.14109	3.45661e-05	0.000924687	-0.0145587	0.0393005	-0.370446	0.71105	0.910516	2681.96	-0.287041	0.109467	-2.62216	0.00873736	0.125073	-0.108619	0.10957	-0.99132	0.321529	0.822552	chr1	28259527	28282491	ENSG00000130766	protein_coding	SESN2	ENSG00000130766	protein_coding
SESN3	875.398	-0.0103595	0.0776104	-0.13348	0.893814	0.960429	-0.0928211	0.0976981	-0.95008	0.342071	0.70407	4894.32	0.0253566	0.147955	0.17138	0.863925	0.963725	0.0909	0.148101	0.613772	0.539366	0.909914	chr11	95165513	95232541	ENSG00000149212	protein_coding	SESN3	ENSG00000149212	protein_coding
SESTD1	738.444	0.164313	0.0471285	3.48648	0.000489418	0.00740155	0.160779	0.0593005	2.71126	0.00670277	0.0985706	3194.06	0.0799953	0.0377445	2.11939	0.0340575	0.269258	0.08933	0.0377662	2.36534	0.0180134	0.27645	chr2	179101692	179264790	ENSG00000187231	protein_coding	SESTD1	ENSG00000187231	protein_coding
SET	51712.9	0.00418154	0.0287012	0.145692	0.884165	0.956521	0.0439821	0.0361131	1.2179	0.223263	0.592457	23201.5	-0.0205171	0.0490356	-0.418413	0.675645	0.901006	-0.0282187	0.0490844	-0.574903	0.565357	0.917382	chr9	128683424	128696400	ENSG00000119335	protein_coding	SET	ENSG00000119335	protein_coding
SETBP1	919.817	0.0359952	0.0947679	0.379824	0.704076	0.874582	-0.0496308	0.119247	-0.416201	0.677263	0.897278	1284.81	-0.0530398	0.155333	-0.341458	0.732759	0.920887	0.109973	0.155477	0.707326	0.479364	0.891719	chr18	44680173	45068510	ENSG00000152217	protein_coding	SETBP1	ENSG00000152217	protein_coding
SETD1A	2859.62	0.0158913	0.0216929	0.732559	0.463827	0.725287	0.00534173	0.0272666	0.195908	0.844682	0.956234	1708.53	-0.0869173	0.0538448	-1.61422	0.106479	0.456162	0.0095572	0.0538947	0.177331	0.859248	0.982084	chr16	30957294	30985116	ENSG00000099381	protein_coding	SETD1A	ENSG00000099381	protein_coding
SETD1B	1527.05	0.0767595	0.0254391	3.01738	0.00254966	0.0256058	0.0377727	0.0319771	1.18124	0.237506	0.606893	2115.47	0.0155857	0.0648858	0.240202	0.810173	0.945807	0.0290384	0.064955	0.447055	0.654835	0.942232	chr12	121804180	121832584	ENSG00000139718	protein_coding	SETD1B	ENSG00000139718	protein_coding
SETD2	8920.81	0.0175678	0.0209769	0.837481	0.402323	0.677042	0.000305193	0.0263896	0.0115649	0.990773	0.998216	5259.52	-0.0348029	0.0427809	-0.813515	0.415923	0.778225	0.0325328	0.0428182	0.75979	0.44738	0.880253	chr3	47016429	47163967	ENSG00000181555	protein_coding	SETD2	ENSG00000181555	protein_coding
SETD3	5013.02	-0.0678439	0.0133676	-5.07524	3.87005e-07	2.26517e-05	-0.0179602	0.0167976	-1.06921	0.284974	0.65498	4238.22	0.0350434	0.0372505	0.940751	0.346833	0.733995	0.0162885	0.0372838	0.436879	0.662199	0.942555	chr14	99397746	99480889	ENSG00000183576	protein_coding	SETD3	ENSG00000183576	protein_coding
SETD4	674.781	-0.0279613	0.0242903	-1.15113	0.24968	0.528322	-0.00329523	0.0304799	-0.108112	0.913907	0.977079	472.296	-0.0216315	0.03962	-0.545975	0.585083	0.864014	0.00259336	0.0396751	0.0653649	0.947883	0.996961	chr21	36034541	36079389	ENSG00000185917	protein_coding	SETD4	ENSG00000185917	protein_coding
SETD5	8497.97	0.0299992	0.0211675	1.41723	0.156415	0.408512	-0.0176697	0.0266335	-0.663439	0.507049	0.813276	6124.39	-0.0833452	0.0540315	-1.54253	0.122945	0.485215	0.0147559	0.054082	0.272843	0.784974	0.966961	chr3	9397615	9479240	ENSG00000168137	protein_coding	SETD5	ENSG00000168137	protein_coding
SETD6	620.766	-0.0174121	0.0248022	-0.702041	0.482654	0.738435	0.00400443	0.0311025	0.128749	0.897556	0.972959	319.164	-0.044397	0.0400478	-1.1086	0.267603	0.668143	-0.0410265	0.0401389	-1.02211	0.306727	0.815309	chr16	58515479	58521181	ENSG00000103037	protein_coding	SETD6	ENSG00000103037	protein_coding
SETD7	NA	NA	NA	NA	NA	NA	NA	NA	NA	NA	NA	16947.2	0.0599041	0.03203	1.87025	0.0614488	0.356968	-0.00789037	0.0320593	-0.246118	0.805591	0.971484	chr4	139495941	139606699	ENSG00000145391	protein_coding	SETD7	ENSG00000145391	protein_coding
SETD9	194.204	-0.144363	0.03434	-4.20393	2.62315e-05	0.000738008	-0.0541659	0.0429478	-1.2612	0.207235	0.574198	240.042	-0.0573905	0.077415	-0.741336	0.45849	0.805168	-0.0885015	0.0774738	-1.14234	0.253312	0.76944	chr5	56909260	56925532	ENSG00000155542	protein_coding	SETD9	ENSG00000155542	protein_coding
SETDB1	2999.03	-0.0125959	0.0137198	-0.918087	0.358573	0.638146	-0.0269541	0.0172373	-1.56371	0.117887	0.448074	1563.26	-0.0398346	0.0251815	-1.5819	0.113673	0.469414	0.00560393	0.0252197	0.222204	0.824155	0.975199	chr1	150926263	150964744	ENSG00000143379	protein_coding	SETDB1	ENSG00000143379	protein_coding
SETDB2	1935.11	-0.0165598	0.0297484	-0.556662	0.577759	0.802346	-0.08778	0.0374273	-2.34535	0.0190094	0.175219	876.305	-0.0362969	0.0398847	-0.910047	0.362798	0.746367	-0.0383786	0.0399123	-0.961575	0.336263	0.830661	chr13	49444374	49495003	ENSG00000136169	protein_coding	SETDB2	ENSG00000136169	protein_coding
SETMAR	593.334	0.0980893	0.0355208	2.76146	0.00575432	0.0471401	0.101081	0.0446454	2.26408	0.0235693	0.199386	612.845	0.0510513	0.0496826	1.02755	0.304162	0.700736	0.0227674	0.049734	0.457784	0.647108	0.940427	chr3	4303304	4317567	ENSG00000170364	protein_coding	SETMAR	ENSG00000170364	protein_coding
SETX	11939.2	0.0244202	0.026747	0.913007	0.361239	0.641007	-0.0274754	0.0336581	-0.81631	0.414323	0.755306	8850.2	0.0264015	0.0321467	0.821283	0.411485	0.774738	0.01016	0.0321728	0.315795	0.752158	0.959656	chr9	132261356	132354985	ENSG00000107290	protein_coding	SETX	ENSG00000107290	protein_coding
SEZ6L2	NA	NA	NA	NA	NA	NA	NA	NA	NA	NA	NA	1993.99	-0.336067	0.124429	-2.70087	0.00691581	0.109554	-0.238331	0.124556	-1.91345	0.0556901	0.465838	chr16	29871159	29899547	ENSG00000174938	protein_coding	SEZ6L2	ENSG00000174938	protein_coding
SF1	17063.9	0.0215436	0.0157804	1.36521	0.172188	0.430684	0.0464344	0.0198498	2.33929	0.0193206	0.176402	11041.5	-0.00304731	0.0293171	-0.103943	0.917215	0.978397	0.00334141	0.0293453	0.113865	0.909345	0.991153	chr11	64764606	64778786	ENSG00000168066	protein_coding	SF1	ENSG00000168066	protein_coding
SF3A1	11394.8	-0.014046	0.0188372	-0.745655	0.455876	0.719197	0.0416722	0.0236931	1.75883	0.0786065	0.368819	6629.57	-0.0115992	0.0351989	-0.329532	0.741754	0.923476	-0.0234089	0.0352315	-0.664429	0.506416	0.901895	chr22	30331988	30356947	ENSG00000099995	protein_coding	SF3A1	ENSG00000099995	protein_coding
SF3A2	5418.19	0.0260568	0.0262124	0.994062	0.320193	0.602261	0.0144023	0.0329655	0.436891	0.66219	0.889895	2678.42	-0.0463566	0.0749347	-0.618627	0.536162	0.843833	-0.0214376	0.075014	-0.285781	0.775046	0.965561	chr19	2236504	2248679	ENSG00000104897	protein_coding	SF3A2	ENSG00000104897	protein_coding
SF3A3	9741.34	-0.0377793	0.0216194	-1.74747	0.0805559	0.275433	0.000716321	0.027196	0.0263392	0.978987	0.995107	6863.68	-0.0366335	0.0449477	-0.815026	0.415057	0.77769	-0.0491287	0.0449925	-1.09193	0.274864	0.78782	chr1	37956975	37990921	ENSG00000183431	protein_coding	SF3A3	ENSG00000183431	protein_coding
SF3B1	28321.1	-0.00512843	0.0182478	-0.281044	0.778677	0.909527	-0.0306345	0.0229598	-1.33426	0.182118	0.543863	18265	-0.0173668	0.0250365	-0.69366	0.487895	0.818587	-0.014184	0.0250619	-0.565958	0.571422	0.920222	chr2	197389784	197435091	ENSG00000115524	protein_coding	SF3B1	ENSG00000115524	protein_coding
SF3B2	21245.3	0.0211402	0.0143604	1.47211	0.14099	0.384213	0.049385	0.0180633	2.73399	0.00625723	0.0940983	14727.3	0.0136419	0.0282124	0.483542	0.628711	0.882594	-0.0214234	0.0282408	-0.758598	0.448093	0.880399	chr11	66050729	66069308	ENSG00000087365	protein_coding	SF3B2	ENSG00000087365	protein_coding
SF3B3	16319.7	0.0273153	0.020604	1.32573	0.184929	0.448612	0.0372666	0.0259241	1.43752	0.150569	0.502031	11523	0.0561138	0.0455854	1.23096	0.218337	0.617926	0.013293	0.0456296	0.291324	0.770803	0.964406	chr16	70523788	70577670	ENSG00000189091	protein_coding	SF3B3	ENSG00000189091	protein_coding
SF3B4	4415.74	-0.00373616	0.0246969	-0.151281	0.879754	0.955223	0.0465001	0.0310595	1.49713	0.13436	0.476608	5028.7	-0.0677731	0.052792	-1.28378	0.199221	0.595408	-0.0486386	0.0528444	-0.920412	0.357358	0.840244	chr1	149923317	149928344	ENSG00000143368	protein_coding	SF3B4	ENSG00000143368	protein_coding
SF3B5	4774.04	-0.0144867	0.0232298	-0.623625	0.532874	0.773317	-0.00577477	0.0292127	-0.19768	0.843295	0.956105	2984.18	0.0122946	0.0364936	0.336898	0.736194	0.921844	-0.0379436	0.0365394	-1.03843	0.299069	0.809601	chr6	144094881	144095573	ENSG00000169976	protein_coding	SF3B5	ENSG00000169976	protein_coding
SF3B6	5927.07	-0.0766759	0.0171321	-4.47558	7.62051e-06	0.000268902	-0.0568118	0.02154	-2.6375	0.00835206	0.112377	3871.17	-0.0483969	0.0260495	-1.85788	0.0631855	0.362265	-0.0926651	0.0260822	-3.55281	0.000381144	0.0280002	chr2	24067584	24076443	ENSG00000115128	protein_coding	SF3B6	ENSG00000115128	protein_coding
SFI1	2244	0.0782441	0.0400037	1.95592	0.0504744	0.204255	0.0793323	0.0503201	1.57655	0.114899	0.444341	412.246	0.00534692	0.0557885	0.0958426	0.923646	0.980345	-0.048288	0.0558932	-0.863932	0.387625	0.855924	chr22	31488688	31618586	ENSG00000198089	protein_coding	SFI1	ENSG00000198089	protein_coding
SFMBT1	965.642	-0.155585	0.0282816	-5.50129	3.7703e-08	3.16589e-06	-0.123087	0.0355376	-3.46357	0.000533054	0.0193106	240.536	0.134682	0.0815313	1.6519	0.0985543	0.442507	0.084416	0.0816037	1.03446	0.30092	0.811503	chr3	52903572	53046750	ENSG00000163935	protein_coding	SFMBT1	ENSG00000163935	protein_coding
SFMBT2	4610.94	0.0137105	0.027671	0.495482	0.62026	0.829614	0.0119393	0.0348161	0.342925	0.731655	0.918315	NA	NA	NA	NA	NA	NA	NA	NA	NA	NA	NA	chr10	7158624	7411486	ENSG00000198879	protein_coding	SFMBT2	ENSG00000198879	protein_coding
SFN	136.563	-0.235526	0.10387	-2.2675	0.0233596	0.123211	0.0343417	0.130173	0.263816	0.791922	0.938822	537.317	-0.484824	0.371753	-1.30415	0.192181	0.587762	-0.0210105	0.37207	-0.0564691	0.954968	0.997205	chr1	26863138	26864457	ENSG00000175793	protein_coding	SFN	ENSG00000175793	protein_coding
SFPQ	24456.9	0.0357014	0.028242	1.26413	0.206185	0.476711	0.070797	0.0355348	1.99233	0.0463348	0.283788	14811.9	0.026089	0.0660911	0.394743	0.693033	0.906081	-0.0176253	0.0661586	-0.266409	0.789924	0.96803	chr1	35176378	35193148	ENSG00000116560	protein_coding	SFPQ	ENSG00000116560	protein_coding
SFR1	621.657	-0.0729187	0.0191977	-3.7983	0.00014569	0.00292084	-0.023398	0.0240562	-0.972636	0.330734	0.695521	295.934	0.0260241	0.0803729	0.323792	0.746096	0.924621	0.02419	0.0804263	0.300773	0.763588	0.962432	chr10	104122058	104126385	ENSG00000156384	protein_coding	SFR1	ENSG00000156384	protein_coding
SFRP1	NA	NA	NA	NA	NA	NA	NA	NA	NA	NA	NA	12381.8	0.120606	0.199421	0.604778	0.545326	0.847553	0.182177	0.199621	0.912611	0.361447	0.841791	chr8	41261958	41309497	ENSG00000104332	protein_coding	SFRP1	ENSG00000104332	protein_coding
SFRP2	NA	NA	NA	NA	NA	NA	NA	NA	NA	NA	NA	3031.13	-0.286895	0.31424	-0.912982	0.361252	0.74492	-0.261069	0.314559	-0.829954	0.406565	0.865451	chr4	153780592	153789120	ENSG00000145423	protein_coding	SFRP2	ENSG00000145423	protein_coding
SFSWAP	2766.85	0.00338537	0.0156257	0.216654	0.828478	0.931696	0.0229658	0.0196232	1.17034	0.241864	0.611645	1739.26	-0.0853386	0.0364658	-2.34024	0.0192715	0.199649	-0.0174334	0.0365081	-0.477522	0.63299	0.936666	chr12	131711081	131799737	ENSG00000061936	protein_coding	SFSWAP	ENSG00000061936	protein_coding
SFT2D1	4447.54	-0.0264268	0.0218147	-1.21142	0.225734	0.500801	0.0459738	0.0274394	1.67546	0.0938433	0.402697	1675.95	-0.0623912	0.0278464	-2.24055	0.0250554	0.229598	-0.0510013	0.0278731	-1.82977	0.0672845	0.500624	chr6	166319728	166342591	ENSG00000198818	protein_coding	SFT2D1	ENSG00000198818	protein_coding
SFT2D2	3664.34	-0.0491862	0.025226	-1.94982	0.0511971	0.20632	-0.108655	0.0317623	-3.42089	0.000624157	0.0211204	5300.44	-0.0437093	0.0516258	-0.846657	0.397187	0.766066	-0.047916	0.0516724	-0.927304	0.353769	0.838375	chr1	168225938	168253025	ENSG00000213064	protein_coding	SFT2D2	ENSG00000213064	protein_coding
SFXN1	7726.23	-0.00245539	0.0186135	-0.131914	0.895052	0.961047	-0.0234797	0.023428	-1.00221	0.316245	0.682566	3353.14	0.00575191	0.0495729	0.116029	0.907629	0.976953	-0.0269124	0.0496233	-0.542335	0.587588	0.925056	chr5	175477062	175529742	ENSG00000164466	protein_coding	SFXN1	ENSG00000164466	protein_coding
SFXN2	919.087	0.0939719	0.0406237	2.31323	0.0207101	0.113597	0.0641626	0.0511073	1.25545	0.209316	0.576789	292.548	0.0148837	0.0824638	0.180488	0.856769	0.962028	-0.141228	0.0826808	-1.70811	0.0876152	0.554117	chr10	102714538	102743492	ENSG00000156398	protein_coding	SFXN2	ENSG00000156398	protein_coding
SFXN3	241.732	-0.193487	0.0717742	-2.69578	0.00702243	0.0539635	-0.187956	0.0901944	-2.0839	0.0371689	0.253032	3411.37	0.000870114	0.0454148	0.0191593	0.984714	0.997568	-0.0154363	0.0454612	-0.339549	0.734196	0.957152	chr10	101031234	101041244	ENSG00000107819	protein_coding	SFXN3	ENSG00000107819	protein_coding
SFXN4	1853.55	-0.0304904	0.0200598	-1.51998	0.128517	0.364326	-0.025832	0.0252026	-1.02497	0.305376	0.673226	526.575	-0.0205468	0.045951	-0.447147	0.654769	0.893699	-0.0035051	0.0459655	-0.0762551	0.939216	0.995797	chr10	119140767	119165667	ENSG00000183605	protein_coding	SFXN4	ENSG00000183605	protein_coding
SFXN5	260.776	-0.475783	0.0749459	-6.34835	2.17641e-10	3.5456e-08	-0.405043	0.0939847	-4.30967	1.63497e-05	0.00156623	750.067	0.0209933	0.057411	0.365668	0.714613	0.914308	-0.0368113	0.0575223	-0.639947	0.522207	0.906256	chr2	72942036	73075619	ENSG00000144040	protein_coding	SFXN5	ENSG00000144040	protein_coding
SGCA	NA	NA	NA	NA	NA	NA	NA	NA	NA	NA	NA	158.283	0.234049	0.191148	1.22444	0.220786	0.620683	0.256511	0.191378	1.34034	0.180135	0.69704	chr17	50164214	50175931	ENSG00000108823	protein_coding	SGCA	ENSG00000108823	protein_coding
SGCB	691.427	-0.139145	0.062618	-2.22212	0.026275	0.134015	-0.048738	0.0787724	-0.618719	0.536102	0.828064	11810.5	-0.0358218	0.0487864	-0.734259	0.462791	0.807946	-0.0238272	0.0488329	-0.487934	0.625597	0.935618	chr4	52020706	52038482	ENSG00000163069	protein_coding	SGCB	ENSG00000163069	protein_coding
SGCD	NA	NA	NA	NA	NA	NA	NA	NA	NA	NA	NA	13166.2	-0.0948147	0.0876004	-1.08235	0.279095	0.678638	0.0651554	0.0876863	0.743051	0.457451	0.883174	chr5	155870344	156767788	ENSG00000170624	protein_coding	SGCD	ENSG00000170624	protein_coding
SGCE	1530.75	-0.137053	0.0588293	-2.32967	0.0198237	0.110178	-0.0722374	0.0739924	-0.976281	0.328925	0.693471	4630.72	-0.0240189	0.0574381	-0.41817	0.675823	0.901006	0.0544769	0.057493	0.94754	0.343364	0.83381	chr7	94585230	94656209	ENSG00000127990	protein_coding	SGCE	ENSG00000127990	protein_coding
SGCG	NA	NA	NA	NA	NA	NA	NA	NA	NA	NA	NA	390.741	-0.51165	0.165827	-3.08544	0.00203249	0.0494176	-0.493386	0.16602	-2.97184	0.0029602	0.10649	chr13	23180952	23325165	ENSG00000102683	protein_coding	SGCG	ENSG00000102683	protein_coding
SGF29	540.314	-0.0155564	0.0323547	-0.480808	0.630653	0.835085	-0.0320903	0.0405664	-0.791056	0.428911	0.765254	331.386	-0.104457	0.0463165	-2.25528	0.0241161	0.225414	-0.123271	0.0464544	-2.65358	0.00796419	0.186595	chr16	28553915	28591790	ENSG00000176476	protein_coding	SGF29	ENSG00000176476	protein_coding
SGIP1	NA	NA	NA	NA	NA	NA	NA	NA	NA	NA	NA	481.45	0.110486	0.180487	0.612156	0.540435	0.845719	-0.159754	0.180721	-0.88398	0.376707	0.850383	chr1	66533383	66748299	ENSG00000118473	protein_coding	SGIP1	ENSG00000118473	protein_coding
SGK1	1307.17	0.173586	0.115791	1.49914	0.133838	0.373572	0.154858	0.145704	1.06283	0.287859	0.65701	7854.6	0.118884	0.113372	1.04862	0.294354	0.691985	0.0149873	0.113487	0.132061	0.894936	0.989635	chr6	134169246	134318112	ENSG00000118515	protein_coding	SGK1	ENSG00000118515	protein_coding
SGK3	NA	NA	NA	NA	NA	NA	NA	NA	NA	NA	NA	879.636	0.0432264	0.050974	0.848009	0.396433	0.765823	-0.0075973	0.0510061	-0.148949	0.881594	0.986772	chr8	66712418	66862022	ENSG00000104205	protein_coding	SGK3	ENSG00000104205	protein_coding
SGMS1	3479.9	-0.00864669	0.0417566	-0.207074	0.835952	0.934839	-0.00500589	0.0525438	-0.0952707	0.9241	0.980228	2441.18	-5.08961e-05	0.0459847	-0.00110681	0.999117	0.999612	0.0543221	0.046009	1.18068	0.237729	0.754437	chr10	50305586	50625163	ENSG00000198964	protein_coding	SGMS1	ENSG00000198964	protein_coding
SGMS2	144.409	-0.0408899	0.132699	-0.30814	0.757976	0.899088	-0.0684412	0.166961	-0.409923	0.681862	0.899106	2079.68	0.196567	0.0754002	2.60698	0.00913436	0.128782	0.161032	0.0754603	2.13399	0.0328435	0.370081	chr4	107824563	107915047	ENSG00000164023	protein_coding	SGMS2	ENSG00000164023	protein_coding
SGO1	1570.36	-0.0205377	0.0249189	-0.824181	0.409837	0.683128	0.00564623	0.0313414	0.180153	0.857033	0.959395	676.523	0.0305435	0.173312	0.176234	0.86011	0.962605	0.0568129	0.173473	0.327503	0.743287	0.958928	chr3	20160593	20186292	ENSG00000129810	protein_coding	SGOL1	ENSG00000129810	protein_coding
SGO2	3838.18	-0.0350396	0.0329089	-1.06474	0.286992	0.568787	-0.0667859	0.041421	-1.61237	0.106882	0.429592	3066.39	0.0484052	0.146956	0.329386	0.741864	0.923476	0.0273541	0.147102	0.185954	0.852481	0.980946	chr2	200510008	200583782	ENSG00000163535	protein_coding	SGOL2	ENSG00000163535	protein_coding
SGPL1	1524.17	0.00247423	0.0221365	0.111771	0.911005	0.967853	-0.0154462	0.0278443	-0.554735	0.579076	0.850508	3318.9	-0.155079	0.0435892	-3.55773	0.000374071	0.0145365	-0.0556006	0.0436138	-1.27484	0.202366	0.72371	chr10	70815961	70881173	ENSG00000166224	protein_coding	SGPL1	ENSG00000166224	protein_coding
SGPP1	3334.85	-0.105203	0.0527601	-1.99399	0.0461528	0.193019	-0.0625065	0.066386	-0.941561	0.346417	0.706494	2234.56	0.0695785	0.0385962	1.80273	0.0714308	0.38578	0.0461155	0.0386223	1.19401	0.232474	0.750881	chr14	63684214	63728039	ENSG00000126821	protein_coding	SGPP1	ENSG00000126821	protein_coding
SGPP2	6202.29	0.0324672	0.0394229	0.823561	0.410189	0.683422	0.0630068	0.049604	1.27019	0.204015	0.571071	NA	NA	NA	NA	NA	NA	NA	NA	NA	NA	NA	chr2	222424517	222560948	ENSG00000163082	protein_coding	SGPP2	ENSG00000163082	protein_coding
SGSH	974.864	0.0308855	0.0449573	0.686996	0.492085	0.74496	0.00689414	0.0565124	0.121993	0.902904	0.974582	2202.79	0.0914289	0.0508228	1.79898	0.0720226	0.387515	0.0202113	0.050886	0.397188	0.691229	0.945651	chr17	80206716	80220923	ENSG00000181523	protein_coding	SGSH	ENSG00000181523	protein_coding
SGSM2	1217.7	-0.0482835	0.0356825	-1.35314	0.17601	0.435875	-0.049105	0.0448413	-1.09508	0.27348	0.644015	1447.77	-0.0706458	0.0720678	-0.980269	0.326953	0.718978	-0.0391488	0.0721509	-0.542596	0.587408	0.924994	chr17	2337498	2381058	ENSG00000141258	protein_coding	SGSM2	ENSG00000141258	protein_coding
SGSM2-AS1	NA	NA	NA	NA	NA	NA	NA	NA	NA	NA	NA	21.6077	-0.218724	0.169761	-1.28842	0.197599	0.593724	-0.0623241	0.171778	-0.362818	0.716741	0.95297	chr17	2375061	2379306	ENSG00000263345	lncRNA	RP1-59D14.5	ENSG00000263345	antisense
SGSM3	2637.6	0.061572	0.0242135	2.54288	0.0109944	0.0740637	0.00786999	0.0304537	0.258424	0.796079	0.940881	1735.73	-0.0271717	0.0431104	-0.630283	0.528509	0.839836	-0.0629476	0.0431724	-1.45805	0.144826	0.655215	chr22	40370591	40410289	ENSG00000100359	protein_coding	SGSM3	ENSG00000100359	protein_coding
SGTA	5872.81	-0.0230914	0.0195044	-1.18391	0.236451	0.513398	-0.013841	0.024526	-0.56434	0.572523	0.847004	4336.43	-0.0132081	0.0577166	-0.228844	0.81899	0.949347	-0.0549389	0.0577792	-0.950843	0.341684	0.83381	chr19	2754714	2783371	ENSG00000104969	protein_coding	SGTA	ENSG00000104969	protein_coding
SGTB	1158.4	0.0446183	0.0274959	1.62273	0.104648	0.324165	0.151821	0.0345722	4.3914	1.12622e-05	0.00116501	3384.91	-0.0277741	0.0464628	-0.597772	0.549992	0.849197	-0.0521861	0.0465015	-1.12225	0.261758	0.777498	chr5	65665928	65723035	ENSG00000197860	protein_coding	SGTB	ENSG00000197860	protein_coding
SH2B1	1215.53	0.0381467	0.024499	1.55707	0.119454	0.348735	0.0372998	0.0307503	1.21299	0.225133	0.594658	1581.67	-0.000169839	0.0402791	-0.00421655	0.996636	0.999195	-0.0437092	0.0403398	-1.08353	0.278575	0.79191	chr16	28846600	28874212	ENSG00000178188	protein_coding	SH2B1	ENSG00000178188	protein_coding
SH2B2	2251.87	-0.0511995	0.0498924	-1.0262	0.304799	0.586779	-0.129199	0.0627661	-2.05841	0.0395504	0.261104	NA	NA	NA	NA	NA	NA	NA	NA	NA	NA	NA	chr7	102285091	102321711	ENSG00000160999	protein_coding	SH2B2	ENSG00000160999	protein_coding
SH2B3	6186.07	0.00639985	0.0292235	0.218997	0.826653	0.930681	-0.0215121	0.0367693	-0.585057	0.558509	0.84056	4693.84	0.0690829	0.0813213	0.849506	0.3956	0.764794	0.026654	0.0814035	0.327431	0.743342	0.958928	chr12	111405948	111451623	ENSG00000111252	protein_coding	SH2B3	ENSG00000111252	protein_coding
SH2D2A	623.841	0.0427591	0.069548	0.614815	0.538677	0.777277	0.0461759	0.0874517	0.528016	0.597488	0.860731	NA	NA	NA	NA	NA	NA	NA	NA	NA	NA	NA	chr1	156806243	156816862	ENSG00000027869	protein_coding	SH2D2A	ENSG00000027869	protein_coding
SH2D3A	477.569	-0.181734	0.0349079	-5.20609	1.92857e-07	1.25824e-05	-0.117253	0.043726	-2.68154	0.00732833	0.104158	NA	NA	NA	NA	NA	NA	NA	NA	NA	NA	NA	chr19	6752160	6767588	ENSG00000125731	protein_coding	SH2D3A	ENSG00000125731	protein_coding
SH2D3C	2064.69	0.0254508	0.0300393	0.847253	0.396854	0.672654	0.0129096	0.0377856	0.341653	0.732612	0.918699	NA	NA	NA	NA	NA	NA	NA	NA	NA	NA	NA	chr9	127738317	127778741	ENSG00000095370	protein_coding	SH2D3C	ENSG00000095370	protein_coding
SH2D4A	NA	NA	NA	NA	NA	NA	NA	NA	NA	NA	NA	7225.85	0.171562	0.108862	1.57596	0.115035	0.471432	0.175615	0.10897	1.61158	0.107053	0.594077	chr8	19313617	19396218	ENSG00000104611	protein_coding	SH2D4A	ENSG00000104611	protein_coding
SH3BGR	107.505	-0.0296294	0.0396456	-0.747357	0.454848	0.718618	-0.049759	0.0496421	-1.00235	0.316172	0.682566	134.783	0.00435829	0.078033	0.0558519	0.95546	0.98959	-0.00471488	0.0780728	-0.0603909	0.951844	0.996961	chr21	39445855	39515506	ENSG00000185437	protein_coding	SH3BGR	ENSG00000185437	protein_coding
SH3BGRL2	NA	NA	NA	NA	NA	NA	NA	NA	NA	NA	NA	194.315	-0.112015	0.0879934	-1.27299	0.203022	0.600636	-0.168756	0.0880296	-1.91704	0.0552326	0.464177	chr6	79631283	79703659	ENSG00000198478	protein_coding	SH3BGRL2	ENSG00000198478	protein_coding
SH3BGRL3	5890.61	-0.0728757	0.0318286	-2.28963	0.0220426	0.118549	-0.0174006	0.0400381	-0.4346	0.663853	0.890659	27296.8	0.11277	0.0543334	2.07552	0.0379385	0.283164	0.0743615	0.0543885	1.36723	0.171554	0.687925	chr1	26279176	26281522	ENSG00000142669	protein_coding	SH3BGRL3	ENSG00000142669	protein_coding
SH3BP1	4779.74	0.050975	0.0272541	1.87036	0.0614334	0.231077	0.102431	0.0342822	2.98788	0.00280916	0.0578392	542.107	-0.0285503	0.0738899	-0.38639	0.699208	0.908552	-0.125443	0.0740468	-1.69411	0.0902444	0.559943	chr22	37634654	37666932	ENSG00000100092	protein_coding	SH3BP1	ENSG00000100092	protein_coding
SH3BP2	4115.23	-0.06076	0.0327312	-1.85633	0.0634063	0.23608	0.0794269	0.0411673	1.92937	0.0536849	0.303145	1550.67	0.104605	0.0624388	1.67532	0.093872	0.433683	0.176597	0.0624954	2.82576	0.00471683	0.138762	chr4	2793023	2841098	ENSG00000087266	protein_coding	SH3BP2	ENSG00000087266	protein_coding
SH3BP4	NA	NA	NA	NA	NA	NA	NA	NA	NA	NA	NA	13068.8	0.0382412	0.0493582	0.774768	0.438476	0.793048	-0.027596	0.0494085	-0.558527	0.576484	0.921201	chr2	234951973	235055714	ENSG00000130147	protein_coding	SH3BP4	ENSG00000130147	protein_coding
SH3BP5	3461.91	0.119705	0.080516	1.48673	0.137086	0.37856	0.0110183	0.101315	0.108753	0.913398	0.976911	2155.91	0.0837928	0.0695973	1.20397	0.228603	0.630061	0.166189	0.0696576	2.38579	0.0170424	0.268338	chr3	15254853	15341368	ENSG00000131370	protein_coding	SH3BP5	ENSG00000131370	protein_coding
SH3BP5L	1426.59	0.0169307	0.0179405	0.94371	0.345318	0.627738	-0.0303892	0.022556	-1.34728	0.17789	0.537986	4323.32	0.00712577	0.0615362	0.115798	0.907813	0.976953	0.00943105	0.0615978	0.153107	0.878314	0.986193	chr1	248810446	248826633	ENSG00000175137	protein_coding	SH3BP5L	ENSG00000175137	protein_coding
SH3D19	NA	NA	NA	NA	NA	NA	NA	NA	NA	NA	NA	6956.84	0.041894	0.0450282	0.930396	0.352166	0.737487	0.00247499	0.0450714	0.0549126	0.956208	0.997205	chr4	151102751	151325632	ENSG00000109686	protein_coding	SH3D19	ENSG00000109686	protein_coding
SH3D21	969.439	-0.106547	0.0559156	-1.90549	0.0567161	0.220255	-0.0569866	0.0702949	-0.81068	0.41755	0.757572	157.212	-0.248605	0.109004	-2.28069	0.0225666	0.2177	-0.168027	0.109127	-1.53974	0.123624	0.622145	chr1	36306387	36324886	ENSG00000214193	protein_coding	SH3D21	ENSG00000214193	protein_coding
SH3GL1	4013.74	-0.0408032	0.025671	-1.58947	0.111955	0.336336	-0.0241447	0.0322878	-0.747796	0.454583	0.783015	8815.07	0.0298356	0.0521437	0.57218	0.5672	0.857406	-0.0546748	0.0522002	-1.04741	0.294912	0.806192	chr19	4360370	4400547	ENSG00000141985	protein_coding	SH3GL1	ENSG00000141985	protein_coding
SH3GLB1	9226.68	-0.0183199	0.021001	-0.872334	0.383026	0.661437	0.00711919	0.026422	0.269442	0.78759	0.93729	11393.1	0.0238758	0.0216193	1.10437	0.269431	0.669304	0.0129623	0.021635	0.599136	0.549082	0.911746	chr1	86704570	86748184	ENSG00000097033	protein_coding	SH3GLB1	ENSG00000097033	protein_coding
SH3GLB2	2023.64	0.0687005	0.0285251	2.40842	0.0160216	0.0952962	0.0467222	0.0358671	1.30265	0.192695	0.558361	1094.17	0.175648	0.0392021	4.48058	7.44417e-06	0.000687941	0.161252	0.0392607	4.10721	4.00471e-05	0.00542295	chr9	129007036	129028303	ENSG00000148341	protein_coding	SH3GLB2	ENSG00000148341	protein_coding
SH3PXD2A	3014.36	-0.0398968	0.0376283	-1.06029	0.289014	0.570504	-0.0720551	0.0473405	-1.52206	0.127994	0.468094	21662.7	-0.0589492	0.0809053	-0.72862	0.466234	0.809333	-0.0184503	0.0809865	-0.227819	0.819787	0.974673	chr10	103594027	103855543	ENSG00000107957	protein_coding	SH3PXD2A	ENSG00000107957	protein_coding
SH3PXD2B	NA	NA	NA	NA	NA	NA	NA	NA	NA	NA	NA	10074.3	-0.122802	0.0518748	-2.36728	0.0179193	0.191684	-0.0656563	0.0519238	-1.26447	0.20606	0.727664	chr5	172325181	172454523	ENSG00000174705	protein_coding	SH3PXD2B	ENSG00000174705	protein_coding
SH3RF1	2090.83	-0.0553972	0.0418184	-1.32471	0.185268	0.449148	0.038968	0.0525976	0.740872	0.458771	0.785335	3870.13	0.147876	0.0779009	1.89826	0.0576624	0.346424	0.0661092	0.077975	0.847826	0.396535	0.859886	chr4	169094256	169271105	ENSG00000154447	protein_coding	SH3RF1	ENSG00000154447	protein_coding
SH3RF3	NA	NA	NA	NA	NA	NA	NA	NA	NA	NA	NA	575.809	-0.31414	0.100955	-3.11168	0.00186028	0.0464236	-0.150084	0.101032	-1.48551	0.137408	0.647596	chr2	109129348	109504632	ENSG00000172985	protein_coding	SH3RF3	ENSG00000172985	protein_coding
SH3RF3-AS1	NA	NA	NA	NA	NA	NA	NA	NA	NA	NA	NA	64.2927	-0.275438	0.0824716	-3.33979	0.000838423	0.0259567	-0.17663	0.0826401	-2.13734	0.0325704	0.367795	chr2	109127327	109128930	ENSG00000259863	lncRNA	SH3RF3-AS1	ENSG00000259863	lincRNA
SH3TC1	2723.11	-0.0089559	0.037981	-0.2358	0.813588	0.92489	0.0751539	0.0477758	1.57305	0.115707	0.445377	NA	NA	NA	NA	NA	NA	NA	NA	NA	NA	NA	chr4	8182072	8241803	ENSG00000125089	protein_coding	SH3TC1	ENSG00000125089	protein_coding
SH3YL1	822.822	-0.0132209	0.0300609	-0.439806	0.660078	0.852232	-0.0694189	0.0377923	-1.83685	0.0662315	0.339446	856.418	0.0213331	0.0674881	0.316102	0.751925	0.926488	0.0565143	0.0675458	0.836682	0.402772	0.862524	chr2	217730	266398	ENSG00000035115	protein_coding	SH3YL1	ENSG00000035115	protein_coding
SHANK3	NA	NA	NA	NA	NA	NA	NA	NA	NA	NA	NA	367.29	0.0916287	0.088584	1.03437	0.300963	0.698281	0.200857	0.088704	2.26436	0.0235522	0.317506	chr22	50674415	50733298	ENSG00000251322	protein_coding	SHANK3	ENSG00000251322	protein_coding
SHARPIN	1370.28	0.0158336	0.0201009	0.787704	0.43087	0.701077	0.0465553	0.0252158	1.84628	0.0648523	0.335022	1417.41	0.024681	0.0457591	0.539369	0.589632	0.865504	0.00026153	0.0458318	0.00570631	0.995447	0.999772	chr8	144098633	144108124	ENSG00000179526	protein_coding	SHARPIN	ENSG00000179526	protein_coding
SHB	571.644	-0.0834532	0.0853169	-0.978155	0.327998	0.609941	0.141829	0.107284	1.322	0.186168	0.548809	1450.04	-0.0359129	0.0690096	-0.520404	0.602782	0.871516	-0.0219185	0.0690875	-0.317257	0.751048	0.959554	chr9	37919134	38069211	ENSG00000107338	protein_coding	SHB	ENSG00000107338	protein_coding
SHC1	2768.81	0.0107432	0.0264492	0.406183	0.684608	0.865941	-0.00691487	0.0332731	-0.207822	0.835368	0.953957	28340.8	-0.0135451	0.0304174	-0.445308	0.656097	0.894512	0.00781738	0.0304471	0.256753	0.79737	0.969789	chr1	154962298	154974395	ENSG00000160691	protein_coding	SHC1	ENSG00000160691	protein_coding
SHC3	NA	NA	NA	NA	NA	NA	NA	NA	NA	NA	NA	586.716	0.168401	0.194147	0.867387	0.38573	0.759292	0.313114	0.194293	1.61156	0.107058	0.594077	chr9	89005771	89178767	ENSG00000148082	protein_coding	SHC3	ENSG00000148082	protein_coding
SHCBP1	5112.24	0.0296512	0.0298446	0.993519	0.320457	0.602388	0.00660735	0.0375558	0.175935	0.860345	0.960145	5336.27	0.127598	0.174521	0.731129	0.4647	0.808815	0.0592655	0.174697	0.339248	0.734423	0.957199	chr16	46580554	46621626	ENSG00000171241	protein_coding	SHCBP1	ENSG00000171241	protein_coding
SHF	788.662	0.0111372	0.0715304	0.155699	0.87627	0.953668	-0.0678409	0.0900162	-0.753652	0.451058	0.780778	129.162	0.0305224	0.136779	0.223152	0.823417	0.950956	-0.0191988	0.136988	-0.14015	0.888542	0.988007	chr15	45167214	45201175	ENSG00000138606	protein_coding	SHF	ENSG00000138606	protein_coding
SHFL	3281.62	0.0414656	0.0253811	1.63372	0.102318	0.319651	0.0330186	0.0319156	1.03456	0.300875	0.669615	1174.88	0.0124799	0.0626862	0.199086	0.842195	0.956776	-0.00111077	0.0627724	-0.0176952	0.985882	0.999772	chr19	10086122	10093252	ENSG00000130813	protein_coding	C19orf66	ENSG00000130813	protein_coding
SHISA3	130.136	-0.169697	0.1283	-1.32265	0.18595	0.449704	-0.412529	0.161322	-2.55719	0.0105523	0.12686	NA	NA	NA	NA	NA	NA	NA	NA	NA	NA	NA	chr4	42397839	42402487	ENSG00000178343	protein_coding	SHISA3	ENSG00000178343	protein_coding
SHISA4	NA	NA	NA	NA	NA	NA	NA	NA	NA	NA	NA	859.333	0.119894	0.0733678	1.63415	0.102228	0.450609	0.0914535	0.073458	1.24498	0.21314	0.733978	chr1	201888680	201892306	ENSG00000198892	protein_coding	SHISA4	ENSG00000198892	protein_coding
SHISA5	6625.95	-0.0775112	0.0300615	-2.57842	0.00992531	0.0688178	-0.0500447	0.0378146	-1.32342	0.185695	0.548222	7915.18	0.0714928	0.0345935	2.06666	0.0387665	0.285829	0.00903822	0.0346313	0.260984	0.794105	0.969106	chr3	48467798	48504826	ENSG00000164054	protein_coding	SHISA5	ENSG00000164054	protein_coding
SHISA8	443.931	-0.137706	0.0802177	-1.71665	0.0860434	0.287304	-0.206078	0.100803	-2.04435	0.0409189	0.266198	NA	NA	NA	NA	NA	NA	NA	NA	NA	NA	NA	chr22	41909554	41914667	ENSG00000234965	protein_coding	SHISA8	ENSG00000234965	protein_coding
SHISAL1	NA	NA	NA	NA	NA	NA	NA	NA	NA	NA	NA	1160.4	0.0890283	0.135956	0.654832	0.512576	0.831224	0.06747	0.1361	0.495739	0.620078	0.934787	chr22	44243667	44312851	ENSG00000138944	protein_coding	KIAA1644	ENSG00000138944	protein_coding
SHKBP1	5368.82	-0.00817254	0.0207961	-0.392985	0.694331	0.870947	-0.0118048	0.0261562	-0.451321	0.651758	0.885259	2905.04	-0.0120945	0.0577124	-0.209564	0.834008	0.953701	-0.110391	0.0577839	-1.9104	0.0560813	0.466823	chr19	40576851	40591399	ENSG00000160410	protein_coding	SHKBP1	ENSG00000160410	protein_coding
SHLD1	590.209	-0.00756219	0.0305351	-0.247656	0.804401	0.92095	-0.0267637	0.0383517	-0.697849	0.485272	0.800365	90.5725	-0.030524	0.0664405	-0.459419	0.645933	0.890218	-0.122664	0.0668208	-1.83572	0.0663996	0.498973	chr20	5750393	5863912	ENSG00000171984	protein_coding	C20orf196	ENSG00000171984	protein_coding
SHLD2	3585.27	0.0299507	0.0246284	1.21611	0.223944	0.498252	0.0194756	0.0309875	0.628498	0.529678	0.825036	2785.1	-0.0421464	0.0431753	-0.976169	0.328981	0.720468	-0.037509	0.0432081	-0.868102	0.385339	0.854464	chr10	87094161	87191468	ENSG00000122376	protein_coding	FAM35A	ENSG00000122376	protein_coding
SHLD3	172.94	-0.052486	0.0368147	-1.42568	0.153961	0.40474	0.0279571	0.046106	0.606365	0.544272	0.833012	112.964	-0.0754771	0.0544268	-1.38676	0.165514	0.552895	0.0269898	0.0542459	0.497545	0.618805	0.934224	chr5	65624765	65630891	ENSG00000253251	protein_coding	CTC-534A2.2	ENSG00000253251	protein_coding
SHMT1	2081.5	0.00107325	0.0390437	0.0274884	0.97807	0.992471	-0.00930102	0.049118	-0.189361	0.84981	0.957235	905.724	0.0805909	0.110985	0.726143	0.467751	0.809714	0.0307941	0.111094	0.277189	0.781635	0.966196	chr17	18327860	18363563	ENSG00000176974	protein_coding	SHMT1	ENSG00000176974	protein_coding
SHMT2	17691.5	0.00142016	0.0237354	0.0598327	0.952289	0.984271	0.0295723	0.0298615	0.990316	0.32202	0.687791	10807.9	-0.0927231	0.069812	-1.32818	0.184118	0.577654	0.013095	0.0698806	0.187391	0.851354	0.980693	chr12	57229327	57234935	ENSG00000182199	protein_coding	SHMT2	ENSG00000182199	protein_coding
SHOC2	8789.96	-0.017752	0.0254273	-0.698148	0.485085	0.740418	-0.0411074	0.0319987	-1.28466	0.198911	0.565293	6961.06	0.0374797	0.039335	0.952834	0.340674	0.729104	0.00650024	0.0393695	0.165108	0.868859	0.984421	chr10	110919547	111013667	ENSG00000108061	protein_coding	SHOC2	ENSG00000108061	protein_coding
SHOX2	242.232	0.187836	0.127716	1.47073	0.141365	0.384866	0.469453	0.160668	2.92189	0.00347918	0.0668083	1343.21	-0.118305	0.0666495	-1.77503	0.0758933	0.395543	-0.0797119	0.0667226	-1.19468	0.232214	0.750226	chr3	158095954	158106503	ENSG00000168779	protein_coding	SHOX2	ENSG00000168779	protein_coding
SHPK	1282.33	-0.0318096	0.0227686	-1.39708	0.162389	0.417063	0.00424853	0.0285985	0.148558	0.881903	0.967568	791.673	0.0121268	0.0664001	0.182632	0.855087	0.961487	0.00966212	0.0664652	0.145371	0.884418	0.987583	chr17	3608262	3636322	ENSG00000197417	protein_coding	SHPK	ENSG00000197417	protein_coding
SHPRH	1893.37	0.0200199	0.0252117	0.79407	0.427155	0.698211	-0.0385642	0.0317332	-1.21526	0.224265	0.592998	1046.5	-0.0302682	0.0470687	-0.643064	0.520182	0.836109	-0.0187283	0.0470956	-0.397664	0.690878	0.945651	chr6	145864245	145964423	ENSG00000146414	protein_coding	SHPRH	ENSG00000146414	protein_coding
SHQ1	1943.99	-0.0814299	0.0317449	-2.56513	0.0103136	0.0706912	-0.104798	0.0399388	-2.62396	0.00869139	0.115	1540.9	-0.0163805	0.0281658	-0.581574	0.560854	0.854729	-0.0252016	0.028174	-0.894497	0.371056	0.847753	chr3	72749277	72861914	ENSG00000144736	protein_coding	SHQ1	ENSG00000144736	protein_coding
SHROOM1	302.212	-0.0312086	0.062889	-0.496249	0.619719	0.829401	-0.0581521	0.0790548	-0.735592	0.461979	0.787407	331.049	0.322991	0.0560272	5.76491	8.17038e-09	2.11564e-06	0.297534	0.0561099	5.3027	1.141e-07	4.38833e-05	chr5	132822141	132830898	ENSG00000164403	protein_coding	SHROOM1	ENSG00000164403	protein_coding
SHROOM3	NA	NA	NA	NA	NA	NA	NA	NA	NA	NA	NA	5463.73	0.456312	0.114107	3.999	6.36111e-05	0.00392496	0.068107	0.114223	0.596265	0.550998	0.912677	chr4	76435100	76783253	ENSG00000138771	protein_coding	SHROOM3	ENSG00000138771	protein_coding
SHTN1	NA	NA	NA	NA	NA	NA	NA	NA	NA	NA	NA	557.433	-0.0932841	0.065233	-1.43001	0.152713	0.531639	0.163816	0.0652147	2.51195	0.0120068	0.22526	chr10	116881482	117126586	ENSG00000187164	protein_coding	SHTN1	ENSG00000187164	protein_coding
SIAE	682.796	-0.209113	0.0339934	-6.15157	7.67183e-10	1.0786e-07	-0.12229	0.0426711	-2.86587	0.00415863	0.073851	2511.58	-0.0164679	0.0866304	-0.190093	0.849236	0.959481	0.11684	0.0867114	1.34746	0.177831	0.694723	chr11	124633113	124695707	ENSG00000110013	protein_coding	SIAE	ENSG00000110013	protein_coding
SIAH1	1124.2	-0.0270343	0.0303988	-0.889322	0.37383	0.653094	-0.00386265	0.0382121	-0.101084	0.919483	0.978913	1454.77	-0.0659058	0.0423477	-1.5563	0.119636	0.479001	-0.0189619	0.04237	-0.447532	0.654491	0.942232	chr16	48356364	48448402	ENSG00000196470	protein_coding	SIAH1	ENSG00000196470	protein_coding
SIAH2	4362.65	0.0466676	0.043032	1.08449	0.27815	0.55901	-0.0527762	0.054145	-0.974719	0.3297	0.694611	2383.93	-0.0213207	0.0593872	-0.359012	0.719586	0.915726	0.0140558	0.0594456	0.236448	0.813085	0.973159	chr3	150741127	150763477	ENSG00000181788	protein_coding	SIAH2	ENSG00000181788	protein_coding
SIDT1	3431.08	0.0543199	0.0382337	1.42074	0.155394	0.407052	-0.0637892	0.0481276	-1.32542	0.185033	0.547769	NA	NA	NA	NA	NA	NA	NA	NA	NA	NA	NA	chr3	113532296	113629578	ENSG00000072858	protein_coding	SIDT1	ENSG00000072858	protein_coding
SIDT2	2183.99	-0.0568047	0.0325168	-1.74693	0.0806491	0.275611	-0.0984888	0.0409132	-2.40727	0.0160725	0.159704	3717.99	0.0697393	0.0582522	1.1972	0.23123	0.631893	-0.0301258	0.0583137	-0.516617	0.605423	0.930852	chr11	117178733	117197445	ENSG00000149577	protein_coding	SIDT2	ENSG00000149577	protein_coding
SIGIRR	211.17	0.0335269	0.0495997	0.67595	0.499072	0.750152	-0.0375541	0.0622349	-0.603424	0.546227	0.83389	439.391	0.0488304	0.0909416	0.536943	0.591307	0.866359	0.0206982	0.0910906	0.227226	0.820248	0.974891	chr11	405716	417455	ENSG00000185187	protein_coding	SIGIRR	ENSG00000185187	protein_coding
SIGLEC10	727.808	0.213159	0.05987	3.56036	0.000370352	0.00592694	0.186466	0.0753263	2.47544	0.0133072	0.145047	NA	NA	NA	NA	NA	NA	NA	NA	NA	NA	NA	chr19	51410021	51417803	ENSG00000142512	protein_coding	SIGLEC10	ENSG00000142512	protein_coding
SIGLEC14	272.713	-0.114374	0.124458	-0.918974	0.358109	0.637654	-0.0460617	0.156504	-0.294317	0.768516	0.930794	NA	NA	NA	NA	NA	NA	NA	NA	NA	NA	NA	chr19	51642553	51646801	ENSG00000254415	protein_coding	SIGLEC14	ENSG00000254415	protein_coding
SIGMAR1	1520.68	-0.266584	0.0489116	-5.45033	5.02761e-08	4.06277e-06	-0.257468	0.0614932	-4.18694	2.82735e-05	0.00238885	5343.63	0.115182	0.0584013	1.97225	0.0485814	0.317972	0.0596998	0.058461	1.02119	0.307164	0.815912	chr9	34634722	34637809	ENSG00000147955	protein_coding	SIGMAR1	ENSG00000147955	protein_coding
SIK2	2770.4	0.0218563	0.0326941	0.668509	0.503809	0.753886	-0.010911	0.0411322	-0.265266	0.790805	0.938413	3094.47	-0.0220497	0.0408551	-0.539704	0.589401	0.865427	-0.0193332	0.0408873	-0.472841	0.636326	0.937554	chr11	111602391	111730853	ENSG00000170145	protein_coding	SIK2	ENSG00000170145	protein_coding
SIK3	2162.69	0.0485476	0.0268732	1.80654	0.0708341	0.2537	0.00633887	0.0338097	0.187486	0.851279	0.95749	2067.59	-0.0573688	0.0501474	-1.144	0.252622	0.65259	-0.0268838	0.0501898	-0.535643	0.592205	0.926479	chr11	116843402	117098437	ENSG00000160584	protein_coding	SIK3	ENSG00000160584	protein_coding
SIKE1	2965.19	-0.000733684	0.0188752	-0.0388703	0.968994	0.989372	-0.0188069	0.0237517	-0.791814	0.428469	0.765076	3177.25	-0.0955084	0.035219	-2.71185	0.00669098	0.107355	-0.048747	0.0352405	-1.38327	0.166583	0.682146	chr1	114769479	114780685	ENSG00000052723	protein_coding	SIKE1	ENSG00000052723	protein_coding
SIL1	2283.39	0.023978	0.0275876	0.869158	0.384761	0.662645	-0.0085696	0.0347028	-0.246943	0.804953	0.944731	2805.41	0.0115321	0.0375934	0.30676	0.759026	0.929435	0.0372727	0.0376291	0.990527	0.321917	0.822616	chr5	138946720	139293557	ENSG00000120725	protein_coding	SIL1	ENSG00000120725	protein_coding
SIM1	NA	NA	NA	NA	NA	NA	NA	NA	NA	NA	NA	937.036	0.214168	0.137548	1.55704	0.11946	0.478883	0.361228	0.137668	2.6239	0.0086929	0.193226	chr6	100385015	100464929	ENSG00000112246	protein_coding	SIM1	ENSG00000112246	protein_coding
SIMC1	909.317	0.062801	0.028104	2.2346	0.0254438	0.130976	0.101247	0.0353028	2.86797	0.00413114	0.0735549	720.555	0.215635	0.0347867	6.19878	5.69016e-10	2.01101e-07	0.206487	0.0347656	5.9394	2.86069e-09	1.36029e-06	chr5	176238367	176345991	ENSG00000170085	protein_coding	SIMC1	ENSG00000170085	protein_coding
SIN3A	5947.47	0.0216395	0.01323	1.63564	0.101914	0.318804	3.90889e-05	0.0166362	0.00234964	0.998125	0.999434	4123.33	-0.027097	0.0276532	-0.979885	0.327143	0.719129	0.024221	0.0276672	0.875441	0.381334	0.852673	chr15	75369379	75455842	ENSG00000169375	protein_coding	SIN3A	ENSG00000169375	protein_coding
SIN3B	2552.6	0.0472432	0.0143224	3.29855	0.000971871	0.0124897	0.010992	0.0179913	0.610961	0.541226	0.830813	2662.93	-0.0328111	0.0322776	-1.01653	0.309377	0.704614	0.00626081	0.0323165	0.193734	0.846384	0.97996	chr19	16829400	16880353	ENSG00000127511	protein_coding	SIN3B	ENSG00000127511	protein_coding
SINHCAF	13733.9	-0.0593684	0.0347375	-1.70906	0.0874406	0.29011	-0.0421244	0.0437077	-0.963775	0.335159	0.698929	1143.5	-0.260209	0.0737771	-3.52696	0.000420356	0.0159097	-0.200914	0.073824	-2.72152	0.00649818	0.166126	chr12	31280584	31327058	ENSG00000139146	protein_coding	FAM60A	ENSG00000139146	protein_coding
SIPA1	7097.52	0.0515937	0.0246941	2.08932	0.0366792	0.166313	0.0225726	0.0310677	0.726561	0.467495	0.790029	901.503	-0.151054	0.065716	-2.29859	0.0215281	0.211345	-0.102902	0.0658152	-1.56349	0.117937	0.611727	chr11	65585395	65650930	ENSG00000213445	protein_coding	SIPA1	ENSG00000213445	protein_coding
SIPA1L1	9837.6	-0.0240145	0.02538	-0.946197	0.344048	0.626476	-0.0439907	0.0319319	-1.37764	0.168314	0.526582	9158.12	0.0177409	0.0512783	0.345974	0.729362	0.919944	-0.00729659	0.0513282	-0.142156	0.886957	0.987919	chr14	71320449	71741229	ENSG00000197555	protein_coding	SIPA1L1	ENSG00000197555	protein_coding
SIPA1L1-AS1	11.4115	-0.094569	0.0591816	-1.59795	0.110055	0.333202	0.0786478	0.0697442	1.12766	0.259463	0.629493	80.5912	0.104313	0.102821	1.01451	0.310339	0.705274	0.104919	0.102808	1.02053	0.307476	0.816316	chr14	71292729	71321814	ENSG00000259146	lncRNA	RP1-261D10.2	ENSG00000259146	antisense
SIPA1L2	NA	NA	NA	NA	NA	NA	NA	NA	NA	NA	NA	402.057	-0.0996723	0.163543	-0.609457	0.542222	0.846308	0.0934439	0.163684	0.570881	0.56808	0.919176	chr1	232397965	232561558	ENSG00000116991	protein_coding	SIPA1L2	ENSG00000116991	protein_coding
SIPA1L3	4941.51	-0.0167168	0.0298298	-0.560406	0.575203	0.800691	-0.0552002	0.0375311	-1.47079	0.141349	0.488924	1736.96	-0.00915954	0.0944202	-0.0970082	0.92272	0.980317	0.114461	0.0945072	1.21113	0.225844	0.744267	chr19	37907228	38208372	ENSG00000105738	protein_coding	SIPA1L3	ENSG00000105738	protein_coding
SIRPA	1848.68	0.0896905	0.0759516	1.18089	0.237647	0.514395	0.202074	0.0955491	2.11487	0.034441	0.242999	11855.8	0.152992	0.0621966	2.45981	0.0139009	0.165025	0.069259	0.0622588	1.11244	0.26595	0.780978	chr20	1894167	1940592	ENSG00000198053	protein_coding	SIRPA	ENSG00000198053	protein_coding
SIRT1	2008.84	-0.048599	0.0268507	-1.80997	0.0703005	0.252654	-0.0500449	0.0337805	-1.48147	0.138481	0.484599	2528.4	0.0651367	0.0315674	2.06342	0.039073	0.286963	0.0123393	0.0315885	0.390625	0.696074	0.946735	chr10	67884669	67918390	ENSG00000096717	protein_coding	SIRT1	ENSG00000096717	protein_coding
SIRT2	1921.14	0.0325974	0.0270001	1.20731	0.227313	0.502519	0.00427424	0.0339447	0.125918	0.899797	0.973601	2397.77	0.0904777	0.0302577	2.99024	0.00278759	0.0612637	0.0179945	0.0302952	0.593972	0.552531	0.913146	chr19	38878555	38899862	ENSG00000068903	protein_coding	SIRT2	ENSG00000068903	protein_coding
SIRT3	955.183	-0.0204205	0.0250757	-0.814353	0.415443	0.688241	-0.0289073	0.0314982	-0.917744	0.358753	0.715402	597.136	0.0657688	0.0361689	1.81838	0.0690064	0.379728	0.0176238	0.0362504	0.486167	0.626849	0.935966	chr11	215458	236931	ENSG00000142082	protein_coding	SIRT3	ENSG00000142082	protein_coding
SIRT5	1200.54	0.0104189	0.0217197	0.479696	0.631444	0.835232	-0.0247743	0.0272972	-0.907574	0.364103	0.719641	503.809	0.0569256	0.0384027	1.48233	0.138251	0.508403	0.0284014	0.0384331	0.738983	0.459917	0.884402	chr6	13574529	13615158	ENSG00000124523	protein_coding	SIRT5	ENSG00000124523	protein_coding
SIRT6	1373.3	0.00807937	0.0190066	0.425084	0.670776	0.858215	0.0295224	0.0238497	1.23785	0.215772	0.584341	744.235	-0.0830257	0.0760097	-1.0923	0.2747	0.674701	-0.0936966	0.0761204	-1.2309	0.21836	0.737694	chr19	4174109	4182604	ENSG00000077463	protein_coding	SIRT6	ENSG00000077463	protein_coding
SIRT7	1167.29	-0.0382989	0.0188139	-2.03567	0.0417837	0.181014	-0.0464649	0.0235928	-1.96945	0.0489014	0.291274	432.249	-0.0713648	0.0466393	-1.53014	0.125982	0.488988	0.0117931	0.0466932	0.252566	0.800604	0.970214	chr17	81911939	81921323	ENSG00000187531	protein_coding	SIRT7	ENSG00000187531	protein_coding
SIT1	4280.44	-0.221788	0.0693696	-3.19719	0.00138772	0.0163316	-0.148314	0.0872742	-1.6994	0.0892439	0.393512	NA	NA	NA	NA	NA	NA	NA	NA	NA	NA	NA	chr9	35649295	35650950	ENSG00000137078	protein_coding	SIT1	ENSG00000137078	protein_coding
SIVA1	1927.68	0.00608713	0.0276954	0.219788	0.826036	0.930372	-0.00745091	0.0348165	-0.214005	0.830543	0.953366	1304.76	0.00777495	0.0942515	0.0824915	0.934256	0.984194	-0.0441824	0.0943632	-0.468216	0.63963	0.937996	chr14	104753100	104768494	ENSG00000184990	protein_coding	SIVA1	ENSG00000184990	protein_coding
SIX1	NA	NA	NA	NA	NA	NA	NA	NA	NA	NA	NA	1550.95	0.0534027	0.124239	0.429837	0.667314	0.899121	0.0962419	0.124354	0.773936	0.438968	0.87871	chr14	60643415	60658259	ENSG00000126778	protein_coding	SIX1	ENSG00000126778	protein_coding
SIX4	NA	NA	NA	NA	NA	NA	NA	NA	NA	NA	NA	1437.09	-0.121264	0.100965	-1.20104	0.229734	0.630772	0.060523	0.10104	0.599001	0.549172	0.911746	chr14	60709528	60724348	ENSG00000100625	protein_coding	SIX4	ENSG00000100625	protein_coding
SIX5	392.601	0.0807511	0.0360652	2.23903	0.025154	0.130103	0.0472573	0.0453127	1.04292	0.296987	0.665939	907.717	0.0133096	0.123062	0.108154	0.913874	0.977057	0.0524994	0.123212	0.426091	0.670041	0.944402	chr19	45764785	45769226	ENSG00000177045	protein_coding	SIX5	ENSG00000177045	protein_coding
SKA1	2089.41	-0.011197	0.0366547	-0.305471	0.760008	0.900372	-0.0127169	0.0461105	-0.275793	0.782707	0.936279	1239.33	0.123777	0.173147	0.714863	0.474694	0.812159	0.0925075	0.173316	0.533751	0.593514	0.926604	chr18	50374995	50394173	ENSG00000154839	protein_coding	SKA1	ENSG00000154839	protein_coding
SKA2	4133.54	-0.0219767	0.0216466	-1.01525	0.309987	0.592531	-0.0063789	0.0272341	-0.234225	0.814811	0.948043	3561.23	0.0488594	0.0768356	0.635895	0.524845	0.838034	0.00973317	0.0769091	0.126554	0.899293	0.989645	chr17	59109951	59155269	ENSG00000182628	protein_coding	SKA2	ENSG00000182628	protein_coding
SKA3	2120.59	0.0424038	0.032932	1.28762	0.197879	0.465862	0.0569597	0.0414313	1.3748	0.169194	0.527756	1899.29	0.0735803	0.176515	0.41685	0.676788	0.901006	0.109994	0.176687	0.622536	0.53359	0.909132	chr13	21153595	21176602	ENSG00000165480	protein_coding	SKA3	ENSG00000165480	protein_coding
SKAP1	5428.02	0.0642028	0.0434035	1.47921	0.139084	0.381675	-0.0311579	0.0546092	-0.570562	0.568297	0.845402	NA	NA	NA	NA	NA	NA	NA	NA	NA	NA	NA	chr17	48133440	48430275	ENSG00000141293	protein_coding	SKAP1	ENSG00000141293	protein_coding
SKAP2	4287.85	-0.276525	0.0379369	-7.2891	3.12042e-13	1.04808e-10	-0.103483	0.0477168	-2.16868	0.0301068	0.225778	2405.78	-0.195853	0.0470418	-4.16338	3.13577e-05	0.00217533	-0.1454	0.0470742	-3.08874	0.00201011	0.0826316	chr7	26667062	26995239	ENSG00000005020	protein_coding	SKAP2	ENSG00000005020	protein_coding
SKI	1337.45	-0.0348309	0.0285724	-1.21904	0.222829	0.496676	0.0417743	0.0358976	1.16371	0.244542	0.614149	9023.1	-0.0496473	0.045189	-1.09866	0.271917	0.672029	-0.0122505	0.0452341	-0.270824	0.786526	0.967535	chr1	2228695	2310119	ENSG00000157933	protein_coding	SKI	ENSG00000157933	protein_coding
SKIL	1445.83	0.0294042	0.0457059	0.643336	0.520006	0.76494	0.0124519	0.057532	0.216435	0.828649	0.952801	4138.87	-0.0880006	0.0530333	-1.65935	0.097046	0.43934	-0.080773	0.0530747	-1.52187	0.128041	0.630785	chr3	170357678	170396835	ENSG00000136603	protein_coding	SKIL	ENSG00000136603	protein_coding
SKIV2L	2995.2	-0.00806489	0.0168589	-0.478376	0.632382	0.83554	-0.0105471	0.0211962	-0.497592	0.618772	0.871522	2252.05	-0.0661752	0.0284894	-2.3228	0.02019	0.204345	-0.0362892	0.0285157	-1.27261	0.203158	0.724461	chr6	31959080	31969755	ENSG00000204351	protein_coding	SKIV2L	ENSG00000204351	protein_coding
SKP1	13220.8	0.00619485	0.0165642	0.37399	0.708412	0.876713	0.0414675	0.0208357	1.99022	0.0465672	0.284386	15472.8	0.067924	0.0252898	2.68583	0.00723505	0.112359	0.0156623	0.0253138	0.618727	0.536097	0.909692	chr5	134148935	134177038	ENSG00000113558	protein_coding	SKP1	ENSG00000113558	protein_coding
SKP2	2157.81	0.121598	0.030686	3.96265	7.41227e-05	0.00171187	0.0216663	0.0386353	0.560792	0.574939	0.848078	2099.24	0.148613	0.0574242	2.58799	0.00965375	0.133162	-0.0254845	0.0574883	-0.443298	0.65755	0.942423	chr5	36151989	36184319	ENSG00000145604	protein_coding	SKP2	ENSG00000145604	protein_coding
SLAIN1	4218.48	0.0178152	0.0590369	0.301764	0.762832	0.902027	-0.0290572	0.0742832	-0.391168	0.695673	0.904162	NA	NA	NA	NA	NA	NA	NA	NA	NA	NA	NA	chr13	77697854	77764242	ENSG00000139737	protein_coding	SLAIN1	ENSG00000139737	protein_coding
SLAIN2	4827.82	-0.00454008	0.0172038	-0.2639	0.791857	0.914944	-0.0163953	0.021656	-0.757077	0.449004	0.779651	6089.24	-0.00381958	0.0298019	-0.128166	0.898018	0.973104	-0.0421117	0.0298257	-1.41193	0.157971	0.673545	chr4	48341322	48426212	ENSG00000109171	protein_coding	SLAIN2	ENSG00000109171	protein_coding
SLAMF1	17398	0.0676739	0.0426535	1.5866	0.112604	0.337316	0.0857565	0.053668	1.59791	0.110064	0.435548	NA	NA	NA	NA	NA	NA	NA	NA	NA	NA	NA	chr1	160608100	160647295	ENSG00000117090	protein_coding	SLAMF1	ENSG00000117090	protein_coding
SLAMF6	7471.72	-0.0883533	0.0377364	-2.34133	0.0192151	0.107632	-0.106115	0.0474794	-2.23496	0.0254197	0.206809	NA	NA	NA	NA	NA	NA	NA	NA	NA	NA	NA	chr1	160485030	160523262	ENSG00000162739	protein_coding	SLAMF6	ENSG00000162739	protein_coding
SLAMF7	31174	0.00403218	0.0430103	0.0937491	0.925309	0.973901	-0.0510359	0.0541179	-0.94305	0.345655	0.705733	NA	NA	NA	NA	NA	NA	NA	NA	NA	NA	NA	chr1	160739057	160754821	ENSG00000026751	protein_coding	SLAMF7	ENSG00000026751	protein_coding
SLBP	7481.97	0.0445906	0.0236553	1.88502	0.0594274	0.22644	0.0361463	0.0297608	1.21456	0.224533	0.593419	3838.26	0.0904089	0.0496654	1.82036	0.068704	0.378989	0.0439804	0.0497175	0.884607	0.376369	0.850088	chr4	1692800	1712555	ENSG00000163950	protein_coding	SLBP	ENSG00000163950	protein_coding
SLC10A7	1397.46	0.0108629	0.0331014	0.328171	0.742782	0.892743	-0.0255137	0.0417025	-0.611803	0.540668	0.830479	722.782	-0.0607567	0.0418188	-1.45285	0.146264	0.52172	-0.0556499	0.0418325	-1.3303	0.183419	0.700074	chr4	146253975	146521964	ENSG00000120519	protein_coding	SLC10A7	ENSG00000120519	protein_coding
SLC11A2	889.053	0.122493	0.0210448	5.8206	5.86381e-09	6.485e-07	0.050283	0.0265369	1.89483	0.0581145	0.317141	2324.16	0.0290332	0.0481422	0.603071	0.546462	0.847553	-0.0501978	0.0481893	-1.04168	0.29756	0.80878	chr12	50979401	51028566	ENSG00000110911	protein_coding	SLC11A2	ENSG00000110911	protein_coding
SLC12A2	2685.68	0.0368258	0.0316652	1.16297	0.24484	0.522195	-0.0152506	0.0398704	-0.382505	0.702087	0.906076	1797.62	-0.0448401	0.0382761	-1.17149	0.241401	0.642648	-0.0646705	0.0382931	-1.68883	0.0912518	0.562325	chr5	128083766	128189688	ENSG00000064651	protein_coding	SLC12A2	ENSG00000064651	protein_coding
SLC12A2-DT	1720.62	-0.0701883	0.0217136	-3.23246	0.00122729	0.0149194	-0.0461245	0.0272912	-1.69009	0.0910115	0.39776	1007.09	-0.0866695	0.0281877	-3.07473	0.00210692	0.0505625	-0.0414009	0.0281871	-1.46879	0.141889	0.652529	chr5	127940426	128083172	ENSG00000245937	lncRNA	LINC01184	ENSG00000245937	lincRNA
SLC12A4	1897.36	0.0506247	0.0305614	1.65649	0.0976228	0.310453	0.0220564	0.0384515	0.573617	0.566227	0.844281	4712.14	-0.0114119	0.0448872	-0.254235	0.799314	0.942043	-0.0556402	0.0449335	-1.23828	0.215613	0.735265	chr16	67943474	67969601	ENSG00000124067	protein_coding	SLC12A4	ENSG00000124067	protein_coding
SLC12A5	22.2341	-0.0395775	0.107998	-0.366464	0.714019	0.87862	0.127517	0.13459	0.947445	0.343412	0.705016	16.3357	-0.20114	0.217753	-0.923707	0.355639	0.73982	-0.302784	0.217952	-1.38922	0.164765	0.681076	chr20	46021690	46060152	ENSG00000124140	protein_coding	SLC12A5	ENSG00000124140	protein_coding
SLC12A6	5232.51	-0.00474551	0.0524691	-0.0904439	0.927934	0.975215	-0.057971	0.0660179	-0.878111	0.379883	0.730498	1430.4	-0.0476588	0.0612116	-0.778591	0.436221	0.791708	0.0177644	0.0612581	0.289994	0.771821	0.96474	chr15	34229996	34338060	ENSG00000140199	protein_coding	SLC12A6	ENSG00000140199	protein_coding
SLC12A7	1868.54	0.0488325	0.102609	0.475907	0.63414	0.836993	0.284031	0.129097	2.20013	0.0277978	0.216914	588.946	0.529457	0.136101	3.89017	0.000100173	0.00543532	0.588719	0.136238	4.32127	1.55136e-05	0.00281756	chr5	1050376	1112035	ENSG00000113504	protein_coding	SLC12A7	ENSG00000113504	protein_coding
SLC12A8	3795.24	-0.23024	0.0693928	-3.31792	0.000906893	0.0118392	-0.126468	0.0873018	-1.44862	0.147442	0.497995	320.404	0.0174949	0.0867545	0.20166	0.840182	0.955874	0.0736918	0.0868048	0.848937	0.395917	0.859711	chr3	125082636	125212864	ENSG00000221955	protein_coding	SLC12A8	ENSG00000221955	protein_coding
SLC12A9	764.417	-0.13725	0.0286907	-4.78378	1.72025e-06	8.0002e-05	-0.113706	0.0360227	-3.1565	0.00159672	0.0400499	1118.07	-0.0619476	0.0429513	-1.44228	0.149225	0.527326	-0.0384178	0.043009	-0.89325	0.371724	0.847858	chr7	100826820	100867009	ENSG00000146828	protein_coding	SLC12A9	ENSG00000146828	protein_coding
SLC13A3	NA	NA	NA	NA	NA	NA	NA	NA	NA	NA	NA	127.278	-0.175741	0.0751366	-2.33895	0.0193382	0.199744	-0.266613	0.075386	-3.53664	0.000405256	0.0292485	chr20	46557823	46684467	ENSG00000158296	protein_coding	SLC13A3	ENSG00000158296	protein_coding
SLC15A3	3173.58	-0.115146	0.0357889	-3.21735	0.0012938	0.0154789	-0.0239404	0.0450114	-0.531874	0.594813	0.859308	280.054	0.147067	0.0892518	1.64778	0.0993982	0.444521	0.168863	0.0894187	1.88845	0.058965	0.47736	chr11	60937083	60952530	ENSG00000110446	protein_coding	SLC15A3	ENSG00000110446	protein_coding
SLC15A4	6735.39	-0.140643	0.0309234	-4.54811	5.41297e-06	0.000207709	-0.0857839	0.0389033	-2.20505	0.0274503	0.215549	1772.45	0.0162107	0.0258675	0.62668	0.530869	0.841098	0.0258544	0.0258673	0.999501	0.317552	0.820115	chr12	128793191	128823983	ENSG00000139370	protein_coding	SLC15A4	ENSG00000139370	protein_coding
SLC16A1	7194.73	0.00381199	0.0281349	0.13549	0.892225	0.959928	-0.0426286	0.0354085	-1.20391	0.228625	0.598884	7896.57	-0.0276583	0.0487435	-0.567425	0.570425	0.858118	0.0441087	0.0487861	0.904124	0.36593	0.844607	chr1	112911847	112957013	ENSG00000155380	protein_coding	SLC16A1	ENSG00000155380	protein_coding
SLC16A1-AS1	653.335	0.095612	0.0251586	3.80038	0.000144477	0.00290727	0.098083	0.0315995	3.10394	0.00190963	0.0447488	350.008	-0.105492	0.061671	-1.71056	0.087163	0.418654	0.0388444	0.0616378	0.630204	0.528561	0.907735	chr1	112956415	113047055	ENSG00000226419	lncRNA	SLC16A1-AS1	ENSG00000226419	antisense
SLC16A10	647.189	0.189794	0.0745112	2.54718	0.0108596	0.0733364	0.0625104	0.0938215	0.66627	0.505239	0.811472	NA	NA	NA	NA	NA	NA	NA	NA	NA	NA	NA	chr6	111087503	111231194	ENSG00000112394	protein_coding	SLC16A10	ENSG00000112394	protein_coding
SLC16A13	350.645	0.0749816	0.0354256	2.1166	0.0342942	0.158972	0.0972447	0.0445122	2.18468	0.0289126	0.221639	104.678	-0.00780281	0.0557084	-0.140065	0.888608	0.970258	0.0167979	0.0557635	0.301235	0.763236	0.962432	chr17	7036075	7040121	ENSG00000174327	protein_coding	SLC16A13	ENSG00000174327	protein_coding
SLC16A3	9567.14	0.00587506	0.0412131	0.142553	0.886643	0.957487	-0.0311962	0.0518562	-0.601591	0.547446	0.834616	9653.25	-0.0503761	0.0732819	-0.687429	0.491812	0.821016	0.0151168	0.0733572	0.206071	0.836735	0.977157	chr17	82228397	82261129	ENSG00000141526	protein_coding	SLC16A3	ENSG00000141526	protein_coding
SLC16A4	NA	NA	NA	NA	NA	NA	NA	NA	NA	NA	NA	518.726	0.33815	0.0961593	3.51656	0.000437175	0.0162407	0.309412	0.0962071	3.2161	0.00129943	0.0616124	chr1	110362848	110391082	ENSG00000168679	protein_coding	SLC16A4	ENSG00000168679	protein_coding
SLC16A5	154.781	0.0444978	0.0646085	0.688731	0.490993	0.744217	0.150931	0.0810919	1.86123	0.0627118	0.328965	549.204	-0.0321607	0.0776835	-0.413997	0.678876	0.901617	0.103114	0.0777228	1.32669	0.184611	0.701661	chr17	75087727	75106162	ENSG00000170190	protein_coding	SLC16A5	ENSG00000170190	protein_coding
SLC16A6	508.634	-0.0403768	0.041009	-0.984584	0.324829	0.606665	-0.00364229	0.0515988	-0.0705886	0.943725	0.984788	NA	NA	NA	NA	NA	NA	NA	NA	NA	NA	NA	chr17	68267026	68291267	ENSG00000108932	protein_coding	SLC16A6	ENSG00000108932	protein_coding
SLC16A7	1215.69	-0.127299	0.0404112	-3.1501	0.00163215	0.0183489	-0.0685368	0.0508564	-1.34765	0.17777	0.537857	4450.48	-0.127636	0.0792296	-1.61096	0.107188	0.457754	-0.086385	0.0793004	-1.08934	0.276005	0.789155	chr12	59596067	59789855	ENSG00000118596	protein_coding	SLC16A7	ENSG00000118596	protein_coding
SLC16A9	355.487	0.0631125	0.0888498	0.710328	0.477501	0.734654	0.209753	0.111776	1.87655	0.0605794	0.323443	NA	NA	NA	NA	NA	NA	NA	NA	NA	NA	NA	chr10	59650761	59736002	ENSG00000165449	protein_coding	SLC16A9	ENSG00000165449	protein_coding
SLC17A5	965.864	-0.115407	0.0295318	-3.90788	9.31103e-05	0.00204782	-0.125252	0.0371482	-3.37169	0.000747089	0.0240821	1888.84	-0.00948719	0.0589883	-0.160832	0.872226	0.96544	-0.0266228	0.0590409	-0.45092	0.652047	0.941335	chr6	73593379	73654155	ENSG00000119899	protein_coding	SLC17A5	ENSG00000119899	protein_coding
SLC17A9	2290.1	0.0875967	0.0275187	3.18318	0.00145669	0.0169073	0.0890653	0.0346029	2.57393	0.0100551	0.123615	1666.34	0.0422552	0.102842	0.410875	0.681164	0.902554	0.125958	0.102951	1.22348	0.22115	0.738438	chr20	62952647	62969585	ENSG00000101194	protein_coding	SLC17A9	ENSG00000101194	protein_coding
SLC18B1	354.622	-0.0385471	0.0583438	-0.66069	0.508811	0.757219	-0.124057	0.073446	-1.68909	0.0912031	0.397912	285.014	-0.152721	0.103365	-1.4775	0.139542	0.510413	-0.0554387	0.10344	-0.535948	0.591994	0.92637	chr6	132769370	132798553	ENSG00000146409	protein_coding	SLC18B1	ENSG00000146409	protein_coding
SLC19A1	1304.75	0.00277073	0.034753	0.0797263	0.936455	0.978349	0.0297598	0.0436997	0.681007	0.495867	0.806225	511.49	-0.131249	0.129231	-1.01561	0.309814	0.704693	-0.085553	0.129365	-0.661333	0.508399	0.901943	chr21	45493572	45544411	ENSG00000173638	protein_coding	SLC19A1	ENSG00000173638	protein_coding
SLC19A2	745.15	0.0903502	0.0477727	1.89125	0.0585908	0.2247	0.0175358	0.0601444	0.291562	0.770621	0.931895	543.354	-0.0954962	0.0539731	-1.76933	0.076839	0.397973	-0.0542015	0.0539505	-1.00465	0.315064	0.81891	chr1	169463909	169486003	ENSG00000117479	protein_coding	SLC19A2	ENSG00000117479	protein_coding
SLC1A1	3244.63	0.0285144	0.040584	0.702603	0.482303	0.738327	-0.00984413	0.0510795	-0.192722	0.847177	0.956478	1067.19	0.0152044	0.145379	0.104585	0.916705	0.978054	-0.140761	0.14553	-0.967227	0.333431	0.829391	chr9	4490444	4587469	ENSG00000106688	protein_coding	SLC1A1	ENSG00000106688	protein_coding
SLC1A3	NA	NA	NA	NA	NA	NA	NA	NA	NA	NA	NA	1474.42	-0.336386	0.214202	-1.57042	0.116318	0.473507	0.0310843	0.214395	0.144986	0.884722	0.987678	chr5	36606355	36688334	ENSG00000079215	protein_coding	SLC1A3	ENSG00000079215	protein_coding
SLC1A4	6435.56	0.0264411	0.0382491	0.691287	0.489385	0.742856	-0.0588947	0.0481301	-1.22366	0.221081	0.590131	3457.82	-0.0209774	0.117498	-0.178535	0.858303	0.962364	-0.0783623	0.117616	-0.666254	0.505249	0.901472	chr2	64988477	65023865	ENSG00000115902	protein_coding	SLC1A4	ENSG00000115902	protein_coding
SLC1A5	9700.57	-0.0408756	0.0299277	-1.36581	0.171998	0.430407	-0.0123526	0.0376518	-0.328074	0.742856	0.922215	26086.9	-0.0750322	0.07272	-1.0318	0.302168	0.699283	-0.0527206	0.0727933	-0.724251	0.468912	0.888141	chr19	46774883	46788594	ENSG00000105281	protein_coding	SLC1A5	ENSG00000105281	protein_coding
SLC20A1	4056.91	-0.0185591	0.0284446	-0.652463	0.514102	0.761097	0.0280332	0.0357773	0.783549	0.433305	0.767942	7693.51	0.0377677	0.0941879	0.400983	0.688433	0.904302	0.160706	0.0942794	1.70457	0.0882743	0.556298	chr2	112645857	112663827	ENSG00000144136	protein_coding	SLC20A1	ENSG00000144136	protein_coding
SLC20A2	411.431	-0.0271908	0.0253314	-1.0734	0.283091	0.564853	-0.00533587	0.0317729	-0.167938	0.866632	0.962533	3131.86	-0.0320427	0.0688819	-0.465183	0.6418	0.887654	-0.0463257	0.0689474	-0.671899	0.501648	0.899832	chr8	42416475	42541926	ENSG00000168575	protein_coding	SLC20A2	ENSG00000168575	protein_coding
SLC22A15	NA	NA	NA	NA	NA	NA	NA	NA	NA	NA	NA	496.103	-0.140498	0.106891	-1.3144	0.188711	0.583334	0.261432	0.106902	2.44554	0.0144636	0.248221	chr1	115976498	116070054	ENSG00000163393	protein_coding	SLC22A15	ENSG00000163393	protein_coding
SLC22A17	NA	NA	NA	NA	NA	NA	NA	NA	NA	NA	NA	825.867	-0.123295	0.0683087	-1.80497	0.071079	0.384951	-0.0710857	0.0683912	-1.0394	0.298619	0.809352	chr14	23346306	23352912	ENSG00000092096	protein_coding	SLC22A17	ENSG00000092096	protein_coding
SLC22A18	217.48	-0.223647	0.049534	-4.51502	6.33109e-06	0.000232762	-0.20791	0.0620549	-3.35042	0.000806887	0.0252383	292.583	-0.100974	0.112709	-0.895879	0.370318	0.750995	-0.0396127	0.112884	-0.350916	0.725652	0.955007	chr11	2899721	2925246	ENSG00000110628	protein_coding	SLC22A18	ENSG00000110628	protein_coding
SLC22A23	NA	NA	NA	NA	NA	NA	NA	NA	NA	NA	NA	1354.87	0.122582	0.0858757	1.42744	0.153454	0.53247	0.13378	0.0859569	1.55636	0.119623	0.613697	chr6	3268962	3457022	ENSG00000137266	protein_coding	SLC22A23	ENSG00000137266	protein_coding
SLC22A4	NA	NA	NA	NA	NA	NA	NA	NA	NA	NA	NA	569.613	0.13241	0.0886066	1.49436	0.135082	0.502674	0.138435	0.0886787	1.56108	0.118504	0.611837	chr5	132294443	132344206	ENSG00000197208	protein_coding	SLC22A4	ENSG00000197208	protein_coding
SLC23A2	2344.13	-0.364096	0.0918364	-3.96461	7.35149e-05	0.00170104	-0.512706	0.115551	-4.43707	9.11921e-06	0.000980621	1817.88	0.119279	0.0482647	2.47134	0.0134607	0.161542	0.0995064	0.0482992	2.06021	0.0393786	0.403838	chr20	4852356	5010293	ENSG00000089057	protein_coding	SLC23A2	ENSG00000089057	protein_coding
SLC24A1	629.989	-0.00260008	0.0297803	-0.0873088	0.930426	0.976711	-0.105005	0.0374971	-2.80034	0.00510482	0.083424	888.434	-0.0902624	0.0499043	-1.80871	0.070496	0.383541	-0.00237864	0.0499313	-0.0476383	0.962005	0.998162	chr15	65611366	65660995	ENSG00000074621	protein_coding	SLC24A1	ENSG00000074621	protein_coding
SLC25A1	4227.21	-0.0239892	0.0256605	-0.934869	0.349856	0.631031	0.0131529	0.0322679	0.407615	0.683556	0.899677	3804.63	0.0408256	0.0341563	1.19526	0.231985	0.632163	0.0386777	0.0341918	1.1312	0.257972	0.774076	chr22	19175575	19178830	ENSG00000100075	protein_coding	SLC25A1	ENSG00000100075	protein_coding
SLC25A10	921.353	0.0713108	0.0340224	2.09599	0.0360826	0.16435	0.0833772	0.0427716	1.94936	0.0512527	0.297695	555.675	0.168924	0.13534	1.24815	0.211975	0.610167	0.0686478	0.135494	0.506647	0.612403	0.933257	chr17	81712236	81721016	ENSG00000183048	protein_coding	SLC25A10	ENSG00000183048	protein_coding
SLC25A11	3322.02	-0.0330778	0.0244651	-1.35204	0.176363	0.436393	-0.0128235	0.03077	-0.416754	0.676858	0.897249	2484.09	-0.0082338	0.0474221	-0.173628	0.862158	0.96297	-0.0412899	0.0474737	-0.869744	0.384441	0.854338	chr17	4937130	4940251	ENSG00000108528	protein_coding	SLC25A11	ENSG00000108528	protein_coding
SLC25A12	2865.32	-0.0123681	0.0243957	-0.506979	0.61217	0.82449	-0.0106429	0.0306924	-0.346762	0.72877	0.917107	1457.24	0.0381702	0.0350855	1.08792	0.276631	0.676377	-0.00256823	0.0351179	-0.0731315	0.941701	0.996424	chr2	171784370	171999859	ENSG00000115840	protein_coding	SLC25A12	ENSG00000115840	protein_coding
SLC25A13	1820.39	-0.0480386	0.0290198	-1.65537	0.0978494	0.310919	-0.0167867	0.0364985	-0.459928	0.645568	0.882244	820.398	0.0303455	0.0783172	0.387469	0.698409	0.908522	-0.0170124	0.0783921	-0.217017	0.828195	0.975984	chr7	96120220	96322147	ENSG00000004864	protein_coding	SLC25A13	ENSG00000004864	protein_coding
SLC25A15	557.966	0.0384952	0.0399014	0.964758	0.334666	0.616698	-0.0010005	0.0502246	-0.0199206	0.984107	0.996302	612.293	-0.0302861	0.0528761	-0.572775	0.566797	0.857193	-0.10436	0.052947	-1.97103	0.0487208	0.439143	chr13	40789412	40810111	ENSG00000102743	protein_coding	SLC25A15	ENSG00000102743	protein_coding
SLC25A16	691.749	-0.0403647	0.0189196	-2.13348	0.0328854	0.154709	-0.0175437	0.0237631	-0.738274	0.460348	0.786253	1245.04	-0.0244732	0.028076	-0.871675	0.383386	0.757588	-0.102555	0.0281119	-3.64811	0.000264176	0.0219333	chr10	68477999	68527474	ENSG00000122912	protein_coding	SLC25A16	ENSG00000122912	protein_coding
SLC25A17	3536.03	-0.0864073	0.0341848	-2.52766	0.0114827	0.0762692	-0.114556	0.043005	-2.66378	0.00772681	0.10767	1587.96	0.0458214	0.0455902	1.00507	0.314862	0.709206	0.00129356	0.0456266	0.028351	0.977382	0.999772	chr22	40769630	40819399	ENSG00000100372	protein_coding	SLC25A17	ENSG00000100372	protein_coding
SLC25A19	2294.43	-0.0241738	0.0361916	-0.667941	0.504171	0.754215	-0.00674319	0.0455236	-0.148125	0.882244	0.967568	227.183	-0.0521828	0.0769379	-0.678246	0.497616	0.824519	0.0226417	0.0769711	0.294159	0.768637	0.963945	chr17	75272981	75289510	ENSG00000125454	protein_coding	SLC25A19	ENSG00000125454	protein_coding
SLC25A20	1165.07	-0.0362687	0.0295635	-1.22681	0.219895	0.4934	-0.122571	0.0371909	-3.29574	0.000981631	0.0285628	1134.12	-0.0175377	0.0421029	-0.416545	0.677012	0.901065	-0.0904291	0.0421658	-2.14461	0.0319841	0.364548	chr3	48856931	48898993	ENSG00000178537	protein_coding	SLC25A20	ENSG00000178537	protein_coding
SLC25A22	959.382	0.0789127	0.0289441	2.72639	0.0064032	0.050595	0.0510765	0.0363938	1.40344	0.160485	0.516976	1389.06	-0.0416319	0.079288	-0.525072	0.599533	0.870184	-0.0687957	0.0793807	-0.866655	0.386131	0.854565	chr11	790475	798333	ENSG00000177542	protein_coding	SLC25A22	ENSG00000177542	protein_coding
SLC25A23	6593.64	-0.115342	0.0423935	-2.72074	0.00651363	0.0512019	-0.136083	0.053338	-2.55132	0.0107315	0.127999	1907.77	-0.18426	0.0911277	-2.022	0.0431762	0.301278	-0.183346	0.0912156	-2.01003	0.0444283	0.424218	chr19	6436079	6465203	ENSG00000125648	protein_coding	SLC25A23	ENSG00000125648	protein_coding
SLC25A24	338.194	-1.05172	0.14875	-7.07038	1.54513e-12	4.47201e-10	-0.864059	0.186743	-4.62699	3.71019e-06	0.000497238	6098.5	-0.0233712	0.0397811	-0.587495	0.556871	0.852529	-0.0189355	0.0398149	-0.475588	0.634368	0.936737	chr1	108134036	108200849	ENSG00000085491	protein_coding	SLC25A24	ENSG00000085491	protein_coding
SLC25A25	1633.07	-0.131753	0.039857	-3.30563	0.000947616	0.0122474	-0.0997032	0.050102	-1.99	0.0465904	0.284386	1047.84	-0.0455794	0.0435536	-1.04651	0.295325	0.692889	-0.0519869	0.0436069	-1.19217	0.233194	0.751582	chr9	128068201	128109245	ENSG00000148339	protein_coding	SLC25A25	ENSG00000148339	protein_coding
SLC25A26	1189.91	-0.0770045	0.0306425	-2.51299	0.0119711	0.0781121	-0.0461326	0.038504	-1.19813	0.230867	0.601274	626.083	-0.0289516	0.0403768	-0.717036	0.473352	0.81207	0.00278369	0.0403916	0.0689174	0.945055	0.996953	chr3	66133610	66388116	ENSG00000144741	protein_coding	SLC25A26	ENSG00000144741	protein_coding
SLC25A28	873.754	0.0350821	0.0243733	1.43937	0.150046	0.398141	0.0463948	0.0306184	1.51526	0.129707	0.470455	688.643	0.0096954	0.0313479	0.309283	0.757106	0.928904	0.0526623	0.0313773	1.67835	0.0932783	0.567259	chr10	99610522	99620609	ENSG00000155287	protein_coding	SLC25A28	ENSG00000155287	protein_coding
SLC25A29	397.48	-0.0548114	0.0699771	-0.783277	0.433465	0.702786	-0.0924941	0.0879554	-1.0516	0.292982	0.660935	310.489	-0.0565129	0.0652159	-0.866552	0.386188	0.759552	-0.0265107	0.0653287	-0.405805	0.684886	0.94534	chr14	100291111	100306547	ENSG00000197119	protein_coding	SLC25A29	ENSG00000197119	protein_coding
SLC25A3	31612.2	-0.0665678	0.0161741	-4.1157	3.86013e-05	0.00101268	-0.0298264	0.0203476	-1.46584	0.142691	0.4905	24816.2	0.00231752	0.0258616	0.0896122	0.928595	0.98183	-0.00956847	0.025887	-0.369624	0.711663	0.951281	chr12	98593591	98606379	ENSG00000075415	protein_coding	SLC25A3	ENSG00000075415	protein_coding
SLC25A30	1635.48	0.0382564	0.0303768	1.2594	0.207887	0.478817	-0.0380654	0.0382528	-0.995101	0.319687	0.686149	1544.92	-0.0716475	0.0482229	-1.48576	0.137344	0.506749	-0.0261589	0.0482482	-0.542174	0.587699	0.925056	chr13	45393316	45418455	ENSG00000174032	protein_coding	SLC25A30	ENSG00000174032	protein_coding
SLC25A32	3720.1	-0.0103051	0.0255354	-0.403561	0.686535	0.866411	-0.0165673	0.0321369	-0.515523	0.606187	0.8654	4089.09	-0.04009	0.0330679	-1.21235	0.225377	0.626219	-0.0704212	0.0330936	-2.12794	0.0333417	0.372325	chr8	103398635	103415189	ENSG00000164933	protein_coding	SLC25A32	ENSG00000164933	protein_coding
SLC25A33	1435.35	-0.0603194	0.0268074	-2.2501	0.0244427	0.127295	-0.0475518	0.0336808	-1.41184	0.157998	0.513622	654.375	0.0142723	0.0419514	0.34021	0.733698	0.921103	-0.0222172	0.0419725	-0.529328	0.596578	0.927891	chr1	9539482	9585179	ENSG00000171612	protein_coding	SLC25A33	ENSG00000171612	protein_coding
SLC25A35	146.357	-0.155759	0.0420268	-3.70619	0.000210403	0.0038625	-0.0870434	0.0525799	-1.65545	0.0978331	0.411846	141.128	0.0396791	0.0624689	0.635182	0.52531	0.838088	-0.00492163	0.0626461	-0.0785625	0.937381	0.99565	chr17	8287763	8295343	ENSG00000125434	protein_coding	SLC25A35	ENSG00000125434	protein_coding
SLC25A36	7928.05	-0.017118	0.0295289	-0.579703	0.562115	0.791808	-0.0626331	0.0371624	-1.68539	0.0919132	0.398811	3239.46	-0.0700104	0.0477712	-1.46554	0.142775	0.515602	0.0195314	0.0478033	0.408578	0.682849	0.945221	chr3	140941830	140979933	ENSG00000114120	protein_coding	SLC25A36	ENSG00000114120	protein_coding
SLC25A37	763.982	-0.176537	0.039932	-4.42093	9.82756e-06	0.000329272	-0.114382	0.0501441	-2.28107	0.0225445	0.194528	1255.05	-0.0491313	0.0558648	-0.879468	0.379148	0.755943	0.0906456	0.0558985	1.62161	0.104887	0.589786	chr8	23528805	23575463	ENSG00000147454	protein_coding	SLC25A37	ENSG00000147454	protein_coding
SLC25A38	3073.12	0.0385359	0.0190397	2.02398	0.0429723	0.184082	0.0234899	0.0239348	0.981413	0.326389	0.691461	1740.71	0.0160089	0.0255558	0.626429	0.531034	0.841141	0.0053379	0.025577	0.208699	0.834683	0.977157	chr3	39383348	39397351	ENSG00000144659	protein_coding	SLC25A38	ENSG00000144659	protein_coding
SLC25A39	6794.73	0.0010386	0.0265058	0.0391841	0.968744	0.989252	0.0313222	0.0333424	0.939411	0.34752	0.70747	4299.31	0.0937471	0.0573922	1.63345	0.102375	0.450663	0.00113647	0.0574554	0.0197801	0.984219	0.999772	chr17	44319625	44324870	ENSG00000013306	protein_coding	SLC25A39	ENSG00000013306	protein_coding
SLC25A4	2909.23	-0.00707101	0.0333265	-0.212174	0.831972	0.933303	0.0017671	0.0419181	0.042156	0.966374	0.991629	567.295	0.0873075	0.0816811	1.06888	0.285123	0.684049	0.00326567	0.0817545	0.0399448	0.968137	0.998864	chr4	185143241	185150382	ENSG00000151729	protein_coding	SLC25A4	ENSG00000151729	protein_coding
SLC25A40	3003.88	0.039445	0.0233481	1.68943	0.091137	0.297549	-0.0341556	0.0294092	-1.16139	0.245483	0.614747	1147.09	0.000958454	0.0401025	0.0239001	0.980932	0.996056	0.00452083	0.0400931	0.112758	0.910222	0.991153	chr7	87833568	87876357	ENSG00000075303	protein_coding	SLC25A40	ENSG00000075303	protein_coding
SLC25A42	1044.09	0.109665	0.0407186	2.69325	0.00707585	0.0541964	-0.126032	0.0512666	-2.45836	0.0139572	0.148541	374.593	-0.0382723	0.0524963	-0.729048	0.465972	0.809101	-0.121289	0.0526551	-2.30346	0.021253	0.301263	chr19	19063999	19112888	ENSG00000181035	protein_coding	SLC25A42	ENSG00000181035	protein_coding
SLC25A44	2633.69	0.0191068	0.0293522	0.650948	0.51508	0.761569	0.0103598	0.0369335	0.280499	0.779095	0.934671	1882.79	0.0282864	0.0292685	0.966447	0.333821	0.723449	0.0184586	0.0292873	0.630259	0.528525	0.907735	chr1	156193932	156212796	ENSG00000160785	protein_coding	SLC25A44	ENSG00000160785	protein_coding
SLC25A45	729.272	0.0941858	0.0311403	3.02456	0.00248995	0.0252015	0.0888042	0.0391415	2.2688	0.0232806	0.198107	152.864	-0.0445163	0.0948974	-0.469099	0.638999	0.886654	0.015945	0.0949004	0.168018	0.866569	0.983495	chr11	65375192	65383701	ENSG00000162241	protein_coding	SLC25A45	ENSG00000162241	protein_coding
SLC25A46	5215.88	0.00970318	0.0237958	0.407768	0.683444	0.865149	-0.0281207	0.0299471	-0.939012	0.347725	0.70761	3819.72	0.0133098	0.023022	0.578135	0.563173	0.855355	-0.0243694	0.0230326	-1.05804	0.290036	0.801154	chr5	110738136	110765161	ENSG00000164209	protein_coding	SLC25A46	ENSG00000164209	protein_coding
SLC25A51	449.88	0.0182103	0.0195491	0.931512	0.351589	0.632623	-0.0508329	0.0245552	-2.07015	0.0384387	0.25777	670.213	-0.0131269	0.0355208	-0.369555	0.711714	0.912987	-0.0599989	0.0354928	-1.69045	0.0909413	0.561073	chr9	37879400	37904353	ENSG00000122696	protein_coding	SLC25A51	ENSG00000122696	protein_coding
SLC26A1	NA	NA	NA	NA	NA	NA	NA	NA	NA	NA	NA	88.5018	0.186945	0.0857163	2.18097	0.0291858	0.247743	0.13781	0.0860602	1.60132	0.109307	0.596805	chr4	979073	993440	ENSG00000145217	protein_coding	SLC26A1	ENSG00000145217	protein_coding
SLC26A11	NA	NA	NA	NA	NA	NA	NA	NA	NA	NA	NA	609.291	0.0292343	0.0579525	0.504453	0.613943	0.876788	-0.00159718	0.0580646	-0.027507	0.978055	0.999772	chr17	80219699	80253500	ENSG00000181045	protein_coding	SLC26A11	ENSG00000181045	protein_coding
SLC26A2	809.566	0.0544321	0.0373744	1.4564	0.145282	0.390993	-0.0499669	0.0471086	-1.06067	0.288838	0.657939	2863.04	0.0243744	0.0417237	0.584186	0.559095	0.853391	-0.0186213	0.0417463	-0.446058	0.655555	0.942423	chr5	149960737	149993455	ENSG00000155850	protein_coding	SLC26A2	ENSG00000155850	protein_coding
SLC26A6	492.056	-0.0868681	0.026932	-3.22547	0.00125768	0.0151534	-0.00995477	0.0337341	-0.295095	0.767921	0.930745	440.155	0.0217489	0.0561569	0.387288	0.698543	0.908522	0.0598509	0.0562524	1.06397	0.287342	0.799517	chr3	48625723	48635493	ENSG00000225697	protein_coding	SLC26A6	ENSG00000225697	protein_coding
SLC27A1	NA	NA	NA	NA	NA	NA	NA	NA	NA	NA	NA	986.016	0.03984	0.0969993	0.410725	0.681275	0.902554	0.0765804	0.0971046	0.788639	0.430323	0.876053	chr19	17468769	17506168	ENSG00000130304	protein_coding	SLC27A1	ENSG00000130304	protein_coding
SLC27A2	109.651	-0.213917	0.11443	-1.86941	0.0615655	0.23139	-0.114307	0.143977	-0.793924	0.42724	0.763994	NA	NA	NA	NA	NA	NA	NA	NA	NA	NA	NA	chr15	50182196	50236395	ENSG00000140284	protein_coding	SLC27A2	ENSG00000140284	protein_coding
SLC27A3	272.695	-0.324338	0.0535856	-6.05271	1.4243e-09	1.81923e-07	-0.262022	0.0671823	-3.90016	9.61293e-05	0.00576056	318.581	-0.0858173	0.077155	-1.11227	0.266022	0.666618	-0.0671256	0.0772817	-0.868584	0.385075	0.854379	chr1	153774354	153780157	ENSG00000143554	protein_coding	SLC27A3	ENSG00000143554	protein_coding
SLC27A4	752.289	0.00544761	0.0456877	0.119236	0.905088	0.965376	0.0657215	0.0574568	1.14384	0.252689	0.623192	2090.56	0.0347861	0.0717367	0.484914	0.627738	0.882077	-0.00485212	0.0718062	-0.0675725	0.946126	0.996953	chr9	128340646	128361470	ENSG00000167114	protein_coding	SLC27A4	ENSG00000167114	protein_coding
SLC27A5	367.262	-0.0454216	0.043169	-1.05218	0.292717	0.574745	0.068517	0.0541386	1.26559	0.205662	0.572461	79.6031	-0.00622649	0.0756743	-0.08228	0.934424	0.984263	-0.0627341	0.0760026	-0.82542	0.409133	0.867446	chr19	58479512	58512413	ENSG00000083807	protein_coding	SLC27A5	ENSG00000083807	protein_coding
SLC29A1	3754.71	0.0122913	0.0314667	0.390614	0.696083	0.871447	0.0212604	0.0395796	0.537155	0.59116	0.857656	809.707	0.201133	0.1094	1.83851	0.0659866	0.370253	0.20102	0.109511	1.83562	0.066414	0.498973	chr6	44219505	44234151	ENSG00000112759	protein_coding	SLC29A1	ENSG00000112759	protein_coding
SLC29A2	557.879	-0.0524238	0.0515158	-1.01763	0.308856	0.591118	-0.0333429	0.0647602	-0.514867	0.606646	0.865512	NA	NA	NA	NA	NA	NA	NA	NA	NA	NA	NA	chr11	66362521	66372214	ENSG00000174669	protein_coding	SLC29A2	ENSG00000174669	protein_coding
SLC29A3	NA	NA	NA	NA	NA	NA	NA	NA	NA	NA	NA	413.174	0.0776105	0.0547542	1.41744	0.156355	0.537058	0.070263	0.0547978	1.28222	0.199764	0.720255	chr10	71319258	71363385	ENSG00000198246	protein_coding	SLC29A3	ENSG00000198246	protein_coding
SLC29A4	NA	NA	NA	NA	NA	NA	NA	NA	NA	NA	NA	167.073	-0.239713	0.0921762	-2.60059	0.00930634	0.130154	-0.296736	0.0924425	-3.20996	0.00132754	0.0624058	chr7	5274369	5306870	ENSG00000164638	protein_coding	SLC29A4	ENSG00000164638	protein_coding
SLC2A1	7228.85	-0.100847	0.0379706	-2.65593	0.00790902	0.0587262	-0.0981871	0.0477732	-2.05528	0.0398522	0.262332	4760.96	-0.0709931	0.0910167	-0.780001	0.43539	0.791293	-0.0147677	0.0911058	-0.162094	0.871231	0.984817	chr1	42925375	42959173	ENSG00000117394	protein_coding	SLC2A1	ENSG00000117394	protein_coding
SLC2A10	NA	NA	NA	NA	NA	NA	NA	NA	NA	NA	NA	4874.63	-0.0424766	0.068464	-0.620422	0.53498	0.843429	0.0401692	0.0685277	0.586175	0.557758	0.914548	chr20	46709487	46736347	ENSG00000197496	protein_coding	SLC2A10	ENSG00000197496	protein_coding
SLC2A11	387.347	-0.12378	0.0457552	-2.70526	0.00682507	0.0528409	-0.135954	0.0574341	-2.36713	0.0179268	0.169641	218.585	-0.0834734	0.0696653	-1.19821	0.230837	0.63162	-0.0559045	0.0697643	-0.801333	0.422939	0.875055	chr22	23856703	23886309	ENSG00000133460	protein_coding	SLC2A11	ENSG00000133460	protein_coding
SLC2A13	532.891	0.136371	0.0827084	1.64882	0.0991845	0.313358	0.0982079	0.104119	0.943227	0.345565	0.705733	1031.43	-0.0941444	0.0436937	-2.15464	0.0311896	0.256995	-0.0850788	0.0436934	-1.94718	0.0515136	0.449378	chr12	39755021	40106089	ENSG00000151229	protein_coding	SLC2A13	ENSG00000151229	protein_coding
SLC2A3	16015.2	-0.0970589	0.062004	-1.56536	0.117498	0.345654	-0.0155987	0.0780159	-0.199943	0.841526	0.955956	5363.77	0.0348818	0.0657423	0.530584	0.595707	0.868174	0.0919744	0.0658054	1.39767	0.162212	0.678662	chr12	7919230	7936275	ENSG00000059804	protein_coding	SLC2A3	ENSG00000059804	protein_coding
SLC2A4RG	2081.61	0.0366224	0.0389198	0.940971	0.34672	0.628888	0.0685864	0.0489409	1.40141	0.161091	0.517198	3928.78	-0.110677	0.0688096	-1.60845	0.107736	0.459196	-0.0793188	0.068886	-1.15145	0.249547	0.7661	chr20	63739861	63743505	ENSG00000125520	protein_coding	SLC2A4RG	ENSG00000125520	protein_coding
SLC2A5	6060.53	0.211441	0.0676738	3.12441	0.00178162	0.0196	-0.0105356	0.0851563	-0.123721	0.901536	0.974113	NA	NA	NA	NA	NA	NA	NA	NA	NA	NA	NA	chr1	9035107	9088478	ENSG00000142583	protein_coding	SLC2A5	ENSG00000142583	protein_coding
SLC2A6	1691.22	-0.0617161	0.0366239	-1.68513	0.091963	0.298885	0.0407567	0.0460499	0.885056	0.376126	0.728357	680.826	0.00510194	0.0809391	0.0630343	0.949739	0.987893	-0.0422007	0.0810395	-0.520743	0.602546	0.929656	chr9	133471095	133479137	ENSG00000160326	protein_coding	SLC2A6	ENSG00000160326	protein_coding
SLC2A8	346.704	0.037579	0.0357849	1.05014	0.293656	0.575839	0.0438727	0.0448833	0.977483	0.32833	0.692983	270.967	0.231255	0.0794659	2.91012	0.0036129	0.0724603	0.138609	0.0796395	1.74046	0.0817788	0.539955	chr9	127397138	127408424	ENSG00000136856	protein_coding	SLC2A8	ENSG00000136856	protein_coding
SLC2A9	NA	NA	NA	NA	NA	NA	NA	NA	NA	NA	NA	173.826	0.115597	0.136909	0.84433	0.398485	0.766568	0.290349	0.136972	2.11977	0.0340252	0.376104	chr4	9771153	10054936	ENSG00000109667	protein_coding	SLC2A9	ENSG00000109667	protein_coding
SLC30A1	1453.43	-0.0739087	0.0426736	-1.73195	0.0832821	0.281183	-0.0617924	0.0536969	-1.15076	0.24983	0.61997	6009.32	-0.0889194	0.0535471	-1.66058	0.0967973	0.438666	-0.066329	0.0535928	-1.23765	0.215847	0.735265	chr1	211571568	211578742	ENSG00000170385	protein_coding	SLC30A1	ENSG00000170385	protein_coding
SLC30A4	NA	NA	NA	NA	NA	NA	NA	NA	NA	NA	NA	951.826	0.0155502	0.0508245	0.305958	0.759637	0.929685	0.00310151	0.0508308	0.0610164	0.951346	0.996961	chr15	45479611	45522807	ENSG00000104154	protein_coding	SLC30A4	ENSG00000104154	protein_coding
SLC30A5	3964.72	0.041538	0.0218726	1.89909	0.0575527	0.22238	0.00071686	0.0275284	0.0260407	0.979225	0.995116	5146.35	0.00279481	0.0198119	0.141067	0.887817	0.970184	-0.0285817	0.0198262	-1.44161	0.149412	0.660142	chr5	69093646	69131069	ENSG00000145740	protein_coding	SLC30A5	ENSG00000145740	protein_coding
SLC30A6	2860.27	0.025468	0.0251956	1.01081	0.312107	0.594436	-0.0507736	0.0317363	-1.59986	0.10963	0.434954	3234.24	-0.0706262	0.026809	-2.63442	0.00842824	0.122354	-0.0391745	0.0268183	-1.46074	0.144088	0.654781	chr2	32165841	32224379	ENSG00000152683	protein_coding	SLC30A6	ENSG00000152683	protein_coding
SLC30A7	1882.47	0.0061704	0.0280207	0.220209	0.825709	0.930372	-0.052206	0.0352983	-1.47899	0.139142	0.485445	2902.5	0.00821292	0.031732	0.258821	0.795773	0.940467	-0.0350782	0.0317527	-1.10473	0.269277	0.783325	chr1	100896076	100981753	ENSG00000162695	protein_coding	SLC30A7	ENSG00000162695	protein_coding
SLC30A9	5895.4	-0.0459544	0.0177967	-2.58218	0.00981781	0.0684004	-0.0181346	0.0223938	-0.809807	0.418051	0.7576	6571.64	-0.00725103	0.0247613	-0.292837	0.769647	0.932946	-0.0361966	0.0247793	-1.46076	0.144082	0.654781	chr4	41990472	42090457	ENSG00000014824	protein_coding	SLC30A9	ENSG00000014824	protein_coding
SLC31A1	3873.99	-0.0296872	0.0292355	-1.01545	0.309893	0.592435	-0.032364	0.0367869	-0.879771	0.378984	0.730008	5475.73	-0.0714295	0.0435436	-1.64042	0.100919	0.44787	-0.0452192	0.0435797	-1.03762	0.299447	0.809953	chr9	113221562	113264492	ENSG00000136868	protein_coding	SLC31A1	ENSG00000136868	protein_coding
SLC31A2	163.41	-0.00269843	0.0446522	-0.0604321	0.951812	0.984104	0.0489273	0.0561293	0.871688	0.383378	0.732612	491.192	0.0321795	0.0724018	0.444457	0.656712	0.894904	0.132758	0.0724174	1.83324	0.0667676	0.499814	chr9	113150942	113164137	ENSG00000136867	protein_coding	SLC31A2	ENSG00000136867	protein_coding
SLC33A1	2497.68	0.0231373	0.0287288	0.80537	0.420606	0.692886	-0.0337488	0.0361615	-0.933281	0.350675	0.709417	2871.26	-0.0409213	0.0255142	-1.60386	0.108744	0.460852	-0.0605798	0.0255271	-2.37315	0.0176369	0.273581	chr3	155821024	155854429	ENSG00000169359	protein_coding	SLC33A1	ENSG00000169359	protein_coding
SLC35A1	892.037	0.000765705	0.0306861	0.0249528	0.980093	0.993216	-0.0618726	0.038609	-1.60254	0.109036	0.433886	987.543	-0.0452034	0.0359381	-1.25781	0.208459	0.60703	-0.0308567	0.0359615	-0.858049	0.390865	0.857791	chr6	87470623	87512336	ENSG00000164414	protein_coding	SLC35A1	ENSG00000164414	protein_coding
SLC35A3	1819.29	-0.0229212	0.0312388	-0.733741	0.463106	0.725174	-0.135423	0.0393554	-3.44101	0.000579538	0.0201623	1930.1	0.0108048	0.037656	0.286935	0.774162	0.934095	-0.0633845	0.037678	-1.68227	0.0925168	0.565718	chr1	99969789	100026979	ENSG00000117620	protein_coding	SLC35A3	ENSG00000117620	protein_coding
SLC35A4	6277.85	0.0309199	0.0251365	1.23008	0.218668	0.492096	0.0279623	0.0316248	0.88419	0.376594	0.728603	3846.87	0.00317459	0.0438573	0.0723844	0.942296	0.9865	-0.00607411	0.0439024	-0.138355	0.88996	0.988517	chr5	140564456	140569103	ENSG00000176087	protein_coding	SLC35A4	ENSG00000176087	protein_coding
SLC35A5	1985.89	0.0195535	0.0267884	0.729924	0.465437	0.726237	-0.0727295	0.0337247	-2.15656	0.0310398	0.228916	2888.22	-0.0345245	0.024904	-1.38631	0.165653	0.552934	-0.0454241	0.0249129	-1.82331	0.0682558	0.504066	chr3	112561709	112585577	ENSG00000138459	protein_coding	SLC35A5	ENSG00000138459	protein_coding
SLC35B1	1704.44	-0.0413428	0.0305838	-1.35179	0.176444	0.43648	-0.0232667	0.0384621	-0.604927	0.545228	0.833274	2426.18	-0.0104519	0.042393	-0.246548	0.805258	0.944362	-0.0611202	0.0424375	-1.44024	0.149799	0.660742	chr17	49700943	49709014	ENSG00000121073	protein_coding	SLC35B1	ENSG00000121073	protein_coding
SLC35B2	3040.82	-0.0720445	0.0279934	-2.57362	0.0100639	0.0694042	-0.0483043	0.0352015	-1.37222	0.169994	0.528736	5014.26	0.0362647	0.0391375	0.926597	0.354136	0.738515	-0.0163228	0.0391795	-0.416616	0.676959	0.94487	chr6	44254096	44257890	ENSG00000157593	protein_coding	SLC35B2	ENSG00000157593	protein_coding
SLC35B3	1507.87	-0.00555331	0.0240484	-0.230922	0.817375	0.926332	-0.0302173	0.0302808	-0.997901	0.318327	0.684672	2364	0.0244294	0.0314094	0.777773	0.436703	0.792031	-0.0119275	0.0314331	-0.379458	0.704348	0.949869	chr6	8413068	8435483	ENSG00000124786	protein_coding	SLC35B3	ENSG00000124786	protein_coding
SLC35B4	2198.81	0.00866822	0.0237247	0.365367	0.714837	0.879154	-0.0321739	0.0298607	-1.07746	0.281273	0.651704	3256.79	0.0631586	0.0414036	1.52544	0.127151	0.490109	0.0245025	0.0414381	0.591304	0.554317	0.913171	chr7	134289332	134317051	ENSG00000205060	protein_coding	SLC35B4	ENSG00000205060	protein_coding
SLC35C1	1174.9	-0.0509447	0.02776	-1.83518	0.0664785	0.243585	-0.0304266	0.0348911	-0.872043	0.383185	0.732351	2251.66	-0.0326013	0.0406512	-0.801976	0.422567	0.782385	0.00463279	0.0406861	0.113867	0.909344	0.991153	chr11	45804072	45813015	ENSG00000181830	protein_coding	SLC35C1	ENSG00000181830	protein_coding
SLC35C2	2841.58	-0.0103382	0.0259937	-0.397721	0.690836	0.868846	0.00814272	0.032692	0.249074	0.803304	0.94422	2023.62	-0.0705033	0.0453221	-1.55561	0.119802	0.479372	-0.0663964	0.0453755	-1.46327	0.143395	0.654062	chr20	46345980	46364458	ENSG00000080189	protein_coding	SLC35C2	ENSG00000080189	protein_coding
SLC35D1	2489.88	0.145601	0.0354997	4.10148	4.10525e-05	0.00105765	0.0275985	0.0446966	0.617462	0.53693	0.828336	3274.22	0.0514367	0.0317243	1.62137	0.104939	0.454295	0.0149672	0.0317399	0.471557	0.637243	0.937554	chr1	66999332	67054099	ENSG00000116704	protein_coding	SLC35D1	ENSG00000116704	protein_coding
SLC35D2	643.977	-0.372851	0.0619459	-6.01897	1.75527e-09	2.17063e-07	-0.336847	0.0778437	-4.32722	1.51003e-05	0.00146721	725.566	0.0976901	0.0486232	2.00912	0.044524	0.304476	0.107714	0.0486618	2.21352	0.0268615	0.337335	chr9	96320706	96383710	ENSG00000130958	protein_coding	SLC35D2	ENSG00000130958	protein_coding
SLC35E1	5193.75	-0.0380004	0.0187585	-2.02577	0.042788	0.183553	-0.0820073	0.0236026	-3.4745	0.000511814	0.0187156	5390.15	-0.0108194	0.0259447	-0.417015	0.676667	0.901006	-0.0412623	0.0259674	-1.589	0.11206	0.60167	chr19	16549831	16572382	ENSG00000127526	protein_coding	SLC35E1	ENSG00000127526	protein_coding
SLC35E2B	4907.11	0.00927418	0.0310655	0.298536	0.765294	0.902924	-0.0767089	0.0390891	-1.96241	0.0497147	0.293346	5415.58	0.0516036	0.0545049	0.94677	0.343756	0.731306	-0.0143756	0.054561	-0.263478	0.792182	0.968445	chr1	1659529	1692728	ENSG00000189339	protein_coding	SLC35E2B	ENSG00000189339	protein_coding
SLC35E3	1116.36	-0.00941942	0.0186128	-0.506072	0.612806	0.82501	-0.00542562	0.0234111	-0.231754	0.816729	0.948839	919.545	0.0112379	0.0311946	0.360251	0.71866	0.915726	0.010348	0.0311907	0.331764	0.740067	0.95821	chr12	68746106	68793964	ENSG00000175782	protein_coding	SLC35E3	ENSG00000175782	protein_coding
SLC35E4	NA	NA	NA	NA	NA	NA	NA	NA	NA	NA	NA	531.076	0.303056	0.079517	3.81122	0.000138284	0.00704979	0.304526	0.0795874	3.82631	0.000130077	0.0131857	chr22	30635652	30669016	ENSG00000100036	protein_coding	SLC35E4	ENSG00000100036	protein_coding
SLC35F2	3612.03	0.0348611	0.0213093	1.63596	0.101849	0.318764	0.0391978	0.0268153	1.46177	0.143804	0.492055	1899.76	0.0272658	0.096336	0.283028	0.777155	0.93491	0.0656095	0.0964306	0.680381	0.496263	0.898451	chr11	107790991	107928293	ENSG00000110660	protein_coding	SLC35F2	ENSG00000110660	protein_coding
SLC35F5	1193.84	-0.0998819	0.0375841	-2.65756	0.0078709	0.0585765	-0.152985	0.0472973	-3.23454	0.00121839	0.0333142	5186.16	-0.00834518	0.0388273	-0.214931	0.829821	0.952559	-0.0128218	0.0388567	-0.329977	0.741418	0.958604	chr2	113705011	113756823	ENSG00000115084	protein_coding	SLC35F5	ENSG00000115084	protein_coding
SLC35F6	641.742	0.018771	0.031067	0.604211	0.545703	0.781812	0.0419548	0.0390538	1.07428	0.282696	0.653207	3009.74	0.0423001	0.0313954	1.34733	0.177873	0.568502	0.00542026	0.0314187	0.172517	0.863031	0.982965	chr2	26764284	26781231	ENSG00000213699	protein_coding	SLC35F6	ENSG00000213699	protein_coding
SLC35G1	155.46	-0.155429	0.0393442	-3.95048	7.79936e-05	0.00178379	-0.168044	0.0496196	-3.38664	0.000707532	0.0232477	334.206	-0.0179633	0.0772997	-0.232385	0.816239	0.94824	-0.0753775	0.0773706	-0.97424	0.329938	0.826871	chr10	93893973	93956062	ENSG00000176273	protein_coding	SLC35G1	ENSG00000176273	protein_coding
SLC35G2	123.764	-0.228046	0.103747	-2.19809	0.0279427	0.139769	-0.606598	0.130861	-4.63545	3.56162e-06	0.000482077	873.516	0.0678917	0.0609114	1.1146	0.265023	0.665648	0.0227311	0.0609564	0.372907	0.709218	0.951232	chr3	136818647	136855892	ENSG00000168917	protein_coding	SLC35G2	ENSG00000168917	protein_coding
SLC36A1	373.939	-0.0886016	0.0413494	-2.14276	0.0321326	0.1523	-0.130532	0.0520344	-2.50858	0.0121217	0.137582	1560.6	0.0293947	0.0679117	0.432838	0.665133	0.898467	0.0765405	0.0679586	1.12628	0.260046	0.776015	chr5	151437046	151492381	ENSG00000123643	protein_coding	SLC36A1	ENSG00000123643	protein_coding
SLC36A4	723.406	0.011825	0.0272137	0.434523	0.663909	0.85444	0.0228463	0.0342713	0.66663	0.505008	0.81139	1379.85	0.0703444	0.0461552	1.52408	0.127488	0.490612	0.0219558	0.046183	0.475408	0.634496	0.936737	chr11	93144171	93197964	ENSG00000180773	protein_coding	SLC36A4	ENSG00000180773	protein_coding
SLC37A1	2531.04	0.0888844	0.0349217	2.54525	0.01092	0.0736647	0.104521	0.0439371	2.37887	0.0173659	0.16671	NA	NA	NA	NA	NA	NA	NA	NA	NA	NA	NA	chr21	42496008	42581440	ENSG00000160190	protein_coding	SLC37A1	ENSG00000160190	protein_coding
SLC37A2	1094.92	-0.230964	0.0875908	-2.63685	0.00836791	0.0611325	-0.0612853	0.110178	-0.556241	0.578046	0.84981	NA	NA	NA	NA	NA	NA	NA	NA	NA	NA	NA	chr11	125063067	125090312	ENSG00000134955	protein_coding	SLC37A2	ENSG00000134955	protein_coding
SLC37A3	581.222	-0.0683577	0.0266558	-2.56446	0.0103337	0.0707802	-0.0628068	0.0334913	-1.87532	0.0607489	0.323668	2790.53	0.0402576	0.0296273	1.3588	0.174209	0.563246	0.00406468	0.0296559	0.137061	0.890982	0.988582	chr7	140293693	140404433	ENSG00000157800	protein_coding	SLC37A3	ENSG00000157800	protein_coding
SLC37A4	1325.71	0.0021191	0.0204521	0.103613	0.917476	0.970938	0.0255873	0.0257119	0.995154	0.319662	0.686149	469.687	-0.103774	0.0559927	-1.85334	0.0638337	0.363842	-0.00255728	0.0559969	-0.0456683	0.963575	0.998199	chr11	119024114	119030906	ENSG00000137700	protein_coding	SLC37A4	ENSG00000137700	protein_coding
SLC38A1	28188.6	-0.0618195	0.0257621	-2.39963	0.0164115	0.0970435	-0.0722278	0.032417	-2.22808	0.025875	0.208641	10661.7	-0.0612384	0.122564	-0.499643	0.617327	0.878206	0.0338901	0.122685	0.276236	0.782367	0.966196	chr12	46183063	46270017	ENSG00000111371	protein_coding	SLC38A1	ENSG00000111371	protein_coding
SLC38A10	4710.9	0.0984513	0.0302042	3.25952	0.00111601	0.013902	0.0290797	0.0380031	0.765191	0.444158	0.776591	5922.8	-0.00593556	0.0466436	-0.127253	0.89874	0.973166	0.0291919	0.0466935	0.625181	0.531852	0.908883	chr17	81245000	81295547	ENSG00000157637	protein_coding	SLC38A10	ENSG00000157637	protein_coding
SLC38A2	12603.7	-0.0131993	0.0331077	-0.398679	0.69013	0.868359	-0.0416796	0.0416641	-1.00037	0.317131	0.682922	101733	0.102621	0.0714941	1.43538	0.15118	0.529521	0.0474055	0.0715663	0.662399	0.507715	0.901895	chr12	46358189	46372867	ENSG00000134294	protein_coding	SLC38A2	ENSG00000134294	protein_coding
SLC38A4	NA	NA	NA	NA	NA	NA	NA	NA	NA	NA	NA	661.212	-0.162112	0.167223	-0.969433	0.332329	0.722358	0.0984511	0.16735	0.588294	0.556335	0.913758	chr12	46764761	46832408	ENSG00000139209	protein_coding	SLC38A4	ENSG00000139209	protein_coding
SLC38A4-AS1	83.6622	-0.0361755	0.0469904	-0.769847	0.44139	0.708715	0.0612769	0.0584894	1.04766	0.294797	0.663323	60.6306	0.157628	0.0949102	1.66081	0.0967523	0.438538	-0.00477253	0.0954065	-0.0500231	0.960104	0.997719	chr12	46383679	46876159	ENSG00000257261	lncRNA	RP11-96H19.1	ENSG00000257261	lincRNA
SLC38A6	127.506	-0.173795	0.0307889	-5.64474	1.65434e-08	1.60468e-06	-0.126864	0.0385697	-3.28922	0.00100465	0.0289827	866.117	-0.0616481	0.0618479	-0.996769	0.318877	0.712269	0.0221886	0.0618708	0.358628	0.719874	0.953976	chr14	60981114	61083733	ENSG00000139974	protein_coding	SLC38A6	ENSG00000139974	protein_coding
SLC38A7	455.154	-0.0552262	0.025312	-2.18182	0.029123	0.1429	-0.0234955	0.0317235	-0.740635	0.458915	0.785433	2017.9	0.0428395	0.0344255	1.24441	0.213348	0.612168	-0.0271313	0.0344686	-0.787132	0.431205	0.876157	chr16	58665109	58685104	ENSG00000103042	protein_coding	SLC38A7	ENSG00000103042	protein_coding
SLC38A9	793.528	-0.0778519	0.0285319	-2.72859	0.0063606	0.0503531	-0.0864356	0.035905	-2.40734	0.0160693	0.159704	749.18	-0.0373164	0.03591	-1.03917	0.298728	0.696747	0.00541866	0.0358969	0.150951	0.880015	0.986474	chr5	55625845	55773194	ENSG00000177058	protein_coding	SLC38A9	ENSG00000177058	protein_coding
SLC39A1	7799.08	-0.0529199	0.0218712	-2.41961	0.0155371	0.0933736	0.0295284	0.0275092	1.0734	0.283091	0.653513	6121.48	-0.000830675	0.0250935	-0.0331032	0.973592	0.993688	-0.00738765	0.0251213	-0.294079	0.768698	0.963945	chr1	153959099	153968184	ENSG00000143570	protein_coding	SLC39A1	ENSG00000143570	protein_coding
SLC39A10	838.029	0.0402457	0.0369314	1.08974	0.275826	0.556521	-0.0084761	0.0465096	-0.182244	0.855391	0.958703	4171.01	0.15951	0.0739036	2.15835	0.0309006	0.255903	0.0989654	0.0739743	1.33783	0.18095	0.697479	chr2	195575977	195737702	ENSG00000196950	protein_coding	SLC39A10	ENSG00000196950	protein_coding
SLC39A11	1214.54	-0.0931338	0.0302854	-3.0752	0.00210361	0.022131	-0.131548	0.0381028	-3.45244	0.000555533	0.0195775	834.747	-0.0869468	0.0381711	-2.27782	0.0227374	0.218703	-0.0833798	0.0382437	-2.18022	0.029241	0.350794	chr17	72645949	73092712	ENSG00000133195	protein_coding	SLC39A11	ENSG00000133195	protein_coding
SLC39A13	640.407	0.045656	0.0224635	2.03245	0.042108	0.181761	0.0385193	0.0281571	1.36801	0.171308	0.531063	3899.38	0.0213393	0.0585496	0.364465	0.715511	0.914698	-0.00355395	0.0586161	-0.060631	0.951653	0.996961	chr11	47407132	47416501	ENSG00000165915	protein_coding	SLC39A13	ENSG00000165915	protein_coding
SLC39A14	4985.17	-0.0274364	0.0348227	-0.787888	0.430762	0.701006	-0.0561891	0.043817	-1.28236	0.199717	0.566159	13756.2	-0.0336268	0.0754661	-0.445588	0.655895	0.894442	-0.0425142	0.0755414	-0.562793	0.573576	0.920371	chr8	22367249	22434129	ENSG00000104635	protein_coding	SLC39A14	ENSG00000104635	protein_coding
SLC39A3	1427.5	-0.0514	0.0264548	-1.94294	0.0520234	0.208363	-0.0207152	0.0332284	-0.623418	0.53301	0.82668	1277.52	-0.0153949	0.0547663	-0.281102	0.778632	0.93559	-0.0345606	0.0548483	-0.630113	0.528621	0.907735	chr19	2732204	2740152	ENSG00000141873	protein_coding	SLC39A3	ENSG00000141873	protein_coding
SLC39A4	440.601	0.0786991	0.0602208	1.30684	0.191267	0.456937	0.0815432	0.0757007	1.07718	0.2814	0.651813	150.084	-0.0474769	0.100459	-0.4726	0.636499	0.885884	0.0197035	0.100671	0.195721	0.844829	0.979425	chr8	144409742	144416895	ENSG00000147804	protein_coding	SLC39A4	ENSG00000147804	protein_coding
SLC39A6	5297.37	0.0142874	0.0202929	0.704057	0.481397	0.737604	0.00203871	0.0255366	0.0798348	0.936369	0.982813	10539.2	-0.0340966	0.0255382	-1.33512	0.181836	0.573461	-0.0388887	0.0255605	-1.52144	0.12815	0.630845	chr18	36108532	36129385	ENSG00000141424	protein_coding	SLC39A6	ENSG00000141424	protein_coding
SLC39A7	4742.54	0.0333422	0.0330841	1.0078	0.313549	0.595491	-0.0108436	0.0416276	-0.26049	0.794486	0.940198	12860	7.00382e-05	0.0283289	0.00247232	0.998027	0.999391	-0.0323592	0.0283601	-1.14101	0.253865	0.769577	chr6	33200445	33204439	ENSG00000112473	protein_coding	SLC39A7	ENSG00000112473	protein_coding
SLC39A8	6562.32	-0.0411501	0.0284425	-1.44678	0.147959	0.394721	-0.12439	0.0357993	-3.47464	0.000511538	0.0187156	1083.86	-0.23631	0.213906	-1.10474	0.269272	0.669268	0.246345	0.214089	1.15067	0.249868	0.766326	chr4	102251041	102431258	ENSG00000138821	protein_coding	SLC39A8	ENSG00000138821	protein_coding
SLC39A9	8895.95	0.0379643	0.0247708	1.53262	0.125369	0.358954	0.000316736	0.0311703	0.0101615	0.991892	0.998351	5200.68	-0.0293504	0.025409	-1.15512	0.248042	0.647259	-0.0160382	0.0254206	-0.630913	0.528097	0.907735	chr14	69398015	69462388	ENSG00000029364	protein_coding	SLC39A9	ENSG00000029364	protein_coding
SLC3A2	8617.88	-0.137081	0.0369358	-3.71133	0.000206173	0.00380798	-0.0522412	0.0464654	-1.1243	0.260885	0.630508	7095.74	-0.158646	0.0708738	-2.23843	0.0251928	0.230292	-0.113266	0.0709452	-1.59652	0.110372	0.598684	chr11	62856102	62888875	ENSG00000168003	protein_coding	SLC3A2	ENSG00000168003	protein_coding
SLC41A1	443.05	-0.0269128	0.110849	-0.242788	0.80817	0.922547	-0.182083	0.139501	-1.30525	0.191807	0.556738	3747.68	0.0604327	0.0341672	1.76873	0.0769382	0.397975	0.0472779	0.0341968	1.38252	0.166811	0.682527	chr1	205789093	205813748	ENSG00000133065	protein_coding	SLC41A1	ENSG00000133065	protein_coding
SLC41A2	1719.96	0.0592103	0.0357747	1.65509	0.0979065	0.310987	0.0565716	0.0450354	1.25616	0.209058	0.576695	1186.6	0.0389722	0.0816674	0.477207	0.633215	0.884287	-0.00289517	0.0817367	-0.0354206	0.971744	0.999411	chr12	104802553	104958744	ENSG00000136052	protein_coding	SLC41A2	ENSG00000136052	protein_coding
SLC41A3	1670.93	0.028614	0.0278777	1.02641	0.304697	0.586667	0.0162972	0.0350493	0.46498	0.641946	0.880444	1858.72	0.131671	0.0408039	3.22692	0.00125131	0.0352645	0.126863	0.0408376	3.10653	0.00189295	0.0795923	chr3	126006355	126101561	ENSG00000114544	protein_coding	SLC41A3	ENSG00000114544	protein_coding
SLC41A3-AS1	10.1407	0.0523143	0.0807031	0.648232	0.516835	0.762552	-0.0907551	0.103021	-0.880937	0.378352	0.729763	6.41902	-0.0895077	0.156475	-0.572024	0.567305	0.857466	0.188071	0.15242	1.23391	0.217238	0.736413	chr3	126084220	126095349	ENSG00000250012	lncRNA	RP11-124N2.1	ENSG00000250012	antisense
SLC43A1	937.344	-0.0613377	0.0474109	-1.29375	0.195753	0.462659	-0.0835368	0.0596039	-1.40153	0.161055	0.517198	474.103	-0.0431878	0.0723915	-0.596586	0.550784	0.849212	0.00700952	0.0724692	0.0967242	0.922945	0.993642	chr11	57484534	57515786	ENSG00000149150	protein_coding	SLC43A1	ENSG00000149150	protein_coding
SLC43A2	1140.36	-0.0137264	0.0689339	-0.199125	0.842165	0.937482	0.100513	0.0867242	1.15899	0.246459	0.616169	733.24	0.116972	0.076786	1.52335	0.127672	0.490852	-0.0936975	0.0769231	-1.21807	0.223198	0.741384	chr17	1569267	1628886	ENSG00000167703	protein_coding	SLC43A2	ENSG00000167703	protein_coding
SLC43A3	15439.8	-0.0353206	0.0237908	-1.48464	0.13764	0.379488	0.0578302	0.0299299	1.93219	0.0533363	0.302747	2788.94	-0.0414975	0.0648215	-0.640181	0.522055	0.836602	0.0819323	0.064877	1.26289	0.20663	0.727843	chr11	57406954	57427580	ENSG00000134802	protein_coding	SLC43A3	ENSG00000134802	protein_coding
SLC44A1	5361.46	0.300017	0.0674288	4.44939	8.61127e-06	0.000294689	0.078151	0.084853	0.921017	0.357042	0.714136	11970.8	-0.0293926	0.0792133	-0.371057	0.710595	0.912645	0.0293015	0.0792914	0.369542	0.711724	0.951281	chr9	105244622	105439171	ENSG00000070214	protein_coding	SLC44A1	ENSG00000070214	protein_coding
SLC44A2	7484.95	0.0500802	0.0400755	1.24965	0.211429	0.482723	-0.00806933	0.0504247	-0.160027	0.87286	0.96432	6938.99	0.164226	0.0779499	2.10681	0.0351338	0.27355	-0.0546792	0.0780325	-0.700723	0.483476	0.893972	chr19	10602457	10644559	ENSG00000129353	protein_coding	SLC44A2	ENSG00000129353	protein_coding
SLC44A3	NA	NA	NA	NA	NA	NA	NA	NA	NA	NA	NA	88.6248	0.209228	0.0997595	2.09733	0.0359648	0.276301	0.190745	0.0997298	1.91261	0.0557975	0.465838	chr1	94820342	94895246	ENSG00000143036	protein_coding	SLC44A3	ENSG00000143036	protein_coding
SLC45A3	540.681	0.0765145	0.0727996	1.05103	0.293245	0.57522	0.194323	0.0915548	2.12248	0.0337973	0.240309	NA	NA	NA	NA	NA	NA	NA	NA	NA	NA	NA	chr1	205657851	205680459	ENSG00000158715	protein_coding	SLC45A3	ENSG00000158715	protein_coding
SLC45A4	NA	NA	NA	NA	NA	NA	NA	NA	NA	NA	NA	283.913	-0.102641	0.0540396	-1.89937	0.0575164	0.345959	-0.104317	0.0540867	-1.9287	0.0537683	0.459102	chr8	141207166	141308305	ENSG00000022567	protein_coding	SLC45A4	ENSG00000022567	protein_coding
SLC46A1	717.927	0.0627406	0.0361841	1.73393	0.0829305	0.280517	-0.0261704	0.0455589	-0.574429	0.565678	0.843891	826.42	0.126343	0.0379782	3.32671	0.000878778	0.0268888	0.0644729	0.0380177	1.69587	0.0899111	0.559335	chr17	28394756	28407197	ENSG00000076351	protein_coding	SLC46A1	ENSG00000076351	protein_coding
SLC46A3	649.212	-0.18772	0.0459589	-4.08451	4.41694e-05	0.00112331	-0.200882	0.0577983	-3.47558	0.000509756	0.0187156	198.231	0.0110753	0.146429	0.0756361	0.939709	0.985566	0.108119	0.146556	0.737734	0.460676	0.884402	chr13	28700064	28718970	ENSG00000139508	protein_coding	SLC46A3	ENSG00000139508	protein_coding
SLC48A1	264.821	0.333222	0.0444679	7.49353	6.70456e-14	2.43206e-11	0.248718	0.0560189	4.43989	9.00036e-06	0.000975552	739.232	0.105982	0.0806405	1.31425	0.188763	0.583334	0.0991957	0.0807074	1.22908	0.219043	0.738438	chr12	47753916	47782753	ENSG00000211584	protein_coding	SLC48A1	ENSG00000211584	protein_coding
SLC49A3	NA	NA	NA	NA	NA	NA	NA	NA	NA	NA	NA	201.835	0.137917	0.102265	1.34862	0.177458	0.567695	0.181765	0.102418	1.77474	0.0759414	0.522086	chr4	681829	689441	ENSG00000169026	protein_coding	MFSD7	ENSG00000169026	protein_coding
SLC49A4	NA	NA	NA	NA	NA	NA	NA	NA	NA	NA	NA	973.585	0.210106	0.0394543	5.32531	1.00779e-07	1.88263e-05	0.168883	0.0394674	4.27904	1.87698e-05	0.00327257	chr3	122794795	122881139	ENSG00000138463	protein_coding	DIRC2	ENSG00000138463	protein_coding
SLC4A1AP	2769.56	-0.0380362	0.0153089	-2.48458	0.0129704	0.0825624	-0.00436175	0.0192243	-0.226888	0.820511	0.950069	2311.53	-0.0180288	0.0291733	-0.61799	0.536582	0.844104	-0.0636685	0.0292076	-2.17987	0.0292675	0.350794	chr2	27663471	27694976	ENSG00000163798	protein_coding	SLC4A1AP	ENSG00000163798	protein_coding
SLC4A2	2699.67	-0.0299664	0.018585	-1.6124	0.106875	0.328288	-0.0505489	0.0233621	-2.16371	0.0304864	0.227236	6372.72	-0.0998107	0.0646989	-1.5427	0.122905	0.485182	-0.0643747	0.0647641	-0.993987	0.320229	0.821343	chr7	151057210	151076527	ENSG00000164889	protein_coding	SLC4A2	ENSG00000164889	protein_coding
SLC4A3	NA	NA	NA	NA	NA	NA	NA	NA	NA	NA	NA	408.067	0.240563	0.101676	2.36598	0.0179825	0.192036	0.20512	0.101778	2.01537	0.0438664	0.422541	chr2	219627327	219641980	ENSG00000114923	protein_coding	SLC4A3	ENSG00000114923	protein_coding
SLC4A4	NA	NA	NA	NA	NA	NA	NA	NA	NA	NA	NA	3424.67	0.116966	0.125853	0.929386	0.352689	0.737753	-0.112873	0.12598	-0.895959	0.370275	0.847316	chr4	71187286	71572087	ENSG00000080493	protein_coding	SLC4A4	ENSG00000080493	protein_coding
SLC4A7	2424.49	-0.0245711	0.03717	-0.661048	0.508582	0.757043	-0.1041	0.0468086	-2.22395	0.0261518	0.209878	3122.26	-0.00824727	0.0491513	-0.167794	0.866746	0.964391	0.000165767	0.0491887	0.00337003	0.997311	0.999772	chr3	27372721	27484420	ENSG00000033867	protein_coding	SLC4A7	ENSG00000033867	protein_coding
SLC4A8	NA	NA	NA	NA	NA	NA	NA	NA	NA	NA	NA	755.52	0.216717	0.103069	2.10265	0.0354965	0.274575	0.175596	0.103166	1.70208	0.0887407	0.556664	chr12	51391317	51515763	ENSG00000050438	protein_coding	SLC4A8	ENSG00000050438	protein_coding
SLC50A1	2584.19	-0.083128	0.0233156	-3.56533	0.000363395	0.00583276	-0.0514802	0.0293086	-1.75649	0.0790048	0.369377	1208.22	-0.137508	0.040353	-3.40762	0.000655326	0.0219166	-0.0972333	0.0403935	-2.40715	0.0160775	0.261786	chr1	155135344	155138857	ENSG00000169241	protein_coding	SLC50A1	ENSG00000169241	protein_coding
SLC52A2	1344.51	-0.060258	0.0294959	-2.04293	0.0410593	0.178994	-0.0373853	0.0370866	-1.00805	0.313429	0.680267	2500.79	-0.0922862	0.0785135	-1.17542	0.239827	0.641556	-0.090005	0.0786013	-1.14508	0.252175	0.768223	chr8	144354135	144361272	ENSG00000185803	protein_coding	SLC52A2	ENSG00000185803	protein_coding
SLC5A3	4358.14	0.114033	0.0407669	2.79719	0.00515496	0.0435276	-0.133701	0.0513271	-2.60487	0.00919087	0.118618	2595.27	0.0496341	0.0747401	0.66409	0.506633	0.828388	-0.0611797	0.0748055	-0.817851	0.413442	0.868982	chr21	34073570	34106260	ENSG00000198743	protein_coding	SLC5A3	ENSG00000198743	protein_coding
SLC5A6	2570.78	-0.0561273	0.0350215	-1.60265	0.109012	0.331557	0.0515628	0.0440528	1.17048	0.241809	0.611645	1214.38	-0.0158886	0.0739652	-0.214812	0.829914	0.952559	-0.0236831	0.0740378	-0.319878	0.749061	0.959554	chr2	27199587	27212958	ENSG00000138074	protein_coding	SLC5A6	ENSG00000138074	protein_coding
SLC66A1	556.92	0.0197896	0.0270709	0.731029	0.464762	0.725725	0.0693716	0.0339477	2.04349	0.0410042	0.266313	553.647	0.119877	0.04105	2.92026	0.00349736	0.0709042	0.0861464	0.0411298	2.0945	0.0362152	0.386428	chr1	19312326	19329300	ENSG00000040487	protein_coding	PQLC2	ENSG00000040487	protein_coding
SLC66A2	2258.56	-0.0101831	0.0263498	-0.386458	0.699158	0.872235	0.00207832	0.0331299	0.0627326	0.949979	0.986682	2084.78	0.0318723	0.0569688	0.55947	0.575841	0.86057	-0.0216735	0.0570375	-0.379986	0.703956	0.949869	chr18	79902420	79951664	ENSG00000122490	protein_coding	PQLC1	ENSG00000122490	protein_coding
SLC66A3	523.169	-0.0736864	0.0496376	-1.48449	0.13768	0.379544	-0.142251	0.0624702	-2.2771	0.0227802	0.195803	1383.52	0.0830153	0.0663145	1.25184	0.210627	0.608832	0.05948	0.066381	0.89604	0.370231	0.847316	chr2	11155198	11178874	ENSG00000162976	protein_coding	PQLC3	ENSG00000162976	protein_coding
SLC6A15	NA	NA	NA	NA	NA	NA	NA	NA	NA	NA	NA	500.926	-0.438604	0.176487	-2.48519	0.0129481	0.158091	-0.24567	0.176572	-1.39133	0.164126	0.680466	chr12	84859488	84913615	ENSG00000072041	protein_coding	SLC6A15	ENSG00000072041	protein_coding
SLC6A17	NA	NA	NA	NA	NA	NA	NA	NA	NA	NA	NA	537.969	0.625343	0.171703	3.642	0.000270533	0.0116561	0.254497	0.171848	1.48095	0.13862	0.648193	chr1	110150486	110202202	ENSG00000197106	protein_coding	SLC6A17	ENSG00000197106	protein_coding
SLC6A4	623.573	-0.395919	0.0783155	-5.05544	4.29393e-07	2.46362e-05	-0.119043	0.0984404	-1.20929	0.22655	0.596554	NA	NA	NA	NA	NA	NA	NA	NA	NA	NA	NA	chr17	30194319	30236002	ENSG00000108576	protein_coding	SLC6A4	ENSG00000108576	protein_coding
SLC6A6	2161.61	-0.0617838	0.0334261	-1.84837	0.0645488	0.239025	-0.0209432	0.0420495	-0.498061	0.618441	0.871412	2195.09	-0.0707189	0.0956796	-0.739122	0.459833	0.806303	-0.18853	0.0958008	-1.96794	0.0490749	0.440143	chr3	14402576	14489349	ENSG00000131389	protein_coding	SLC6A6	ENSG00000131389	protein_coding
SLC6A9	264.522	-0.0264086	0.0582352	-0.453482	0.650202	0.847031	0.0219614	0.0731639	0.300167	0.76405	0.929466	1662.49	-0.249198	0.120868	-2.06173	0.039233	0.287735	-0.0664308	0.120976	-0.549123	0.582921	0.923045	chr1	43991500	44031467	ENSG00000196517	protein_coding	SLC6A9	ENSG00000196517	protein_coding
SLC7A1	9946.82	-0.0746328	0.0264174	-2.82514	0.004726	0.040777	-0.0719895	0.0332368	-2.16596	0.0303144	0.226575	23079	-0.0637688	0.0774874	-0.822957	0.410533	0.773905	-0.0999228	0.0775651	-1.28824	0.197661	0.717373	chr13	29509410	29595688	ENSG00000139514	protein_coding	SLC7A1	ENSG00000139514	protein_coding
SLC7A11	1846.35	0.0648641	0.0552456	1.1741	0.240353	0.517585	0.12466	0.0695257	1.79301	0.0729709	0.355269	4461.01	-0.310721	0.126358	-2.45906	0.0139303	0.165299	-0.256374	0.126483	-2.02695	0.0426676	0.418174	chr4	138164097	138242349	ENSG00000151012	protein_coding	SLC7A11	ENSG00000151012	protein_coding
SLC7A5	11145.1	-0.0765777	0.0381659	-2.00644	0.044809	0.189092	-0.0557926	0.0480206	-1.16185	0.245297	0.614435	9682.23	-0.217701	0.117198	-1.85755	0.0632334	0.362265	-0.163561	0.117316	-1.39419	0.163259	0.679505	chr16	87830023	87869488	ENSG00000103257	protein_coding	SLC7A5	ENSG00000103257	protein_coding
SLC7A6	3966.62	-0.0675993	0.0285931	-2.36419	0.0180698	0.103235	-0.0872835	0.0359795	-2.42593	0.0152694	0.156007	2608.68	-0.126275	0.0486989	-2.59299	0.00951464	0.132149	-0.0917918	0.0487423	-1.88321	0.0596726	0.479452	chr16	68264516	68301823	ENSG00000103064	protein_coding	SLC7A6	ENSG00000103064	protein_coding
SLC7A6OS	2268.06	-0.0646132	0.0150073	-4.30547	1.66635e-05	0.000508238	-0.0239638	0.018842	-1.27183	0.203433	0.56999	1133.8	-0.0923972	0.0405878	-2.27648	0.0228174	0.219168	-0.049041	0.0406204	-1.2073	0.227317	0.745307	chr16	68284503	68310951	ENSG00000103061	protein_coding	SLC7A6OS	ENSG00000103061	protein_coding
SLC7A7	1725.22	0.0250825	0.0722416	0.347204	0.728438	0.885881	0.120655	0.0908854	1.32755	0.184325	0.547104	111.35	-0.111375	0.154533	-0.720723	0.47108	0.810839	0.114626	0.154527	0.741782	0.45822	0.883174	chr14	22773222	22829820	ENSG00000155465	protein_coding	SLC7A7	ENSG00000155465	protein_coding
SLC7A8	NA	NA	NA	NA	NA	NA	NA	NA	NA	NA	NA	2259.27	-0.195408	0.103964	-1.87958	0.0601655	0.353121	-0.129469	0.104062	-1.24416	0.213441	0.734042	chr14	23125295	23183674	ENSG00000092068	protein_coding	SLC7A8	ENSG00000092068	protein_coding
SLC8A1	NA	NA	NA	NA	NA	NA	NA	NA	NA	NA	NA	3728.2	0.0097835	0.104489	0.0936321	0.925401	0.980913	-0.142911	0.104597	-1.3663	0.171844	0.688207	chr2	40097270	40611053	ENSG00000183023	protein_coding	SLC8A1	ENSG00000183023	protein_coding
SLC8A1-AS1	NA	NA	NA	NA	NA	NA	NA	NA	NA	NA	NA	140.224	0.0416199	0.0950493	0.437877	0.661476	0.896917	-0.0885367	0.0950969	-0.931016	0.351845	0.837839	chr2	39786453	40255209	ENSG00000227028	lncRNA	SLC8A1-AS1	ENSG00000227028	antisense
SLC8A3	1939.61	0.0374792	0.0600211	0.624434	0.532342	0.772875	0.0580916	0.0755224	0.769197	0.441776	0.774445	NA	NA	NA	NA	NA	NA	NA	NA	NA	NA	NA	chr14	70044217	70189070	ENSG00000100678	protein_coding	SLC8A3	ENSG00000100678	protein_coding
SLC8B1	418.977	0.00683974	0.0285676	0.239423	0.810778	0.923716	0.0367039	0.0358965	1.02249	0.306548	0.673935	725.176	0.0407125	0.0527843	0.771299	0.44053	0.794803	0.0616179	0.0528329	1.16628	0.243502	0.760013	chr12	113298759	113359493	ENSG00000089060	protein_coding	SLC8B1	ENSG00000089060	protein_coding
SLC9A1	1306.8	-0.0586573	0.0245252	-2.39171	0.0167699	0.0985402	-0.00864003	0.0308097	-0.280432	0.779146	0.934671	2781.99	0.0846643	0.038546	2.19645	0.02806	0.243084	0.0995123	0.0385754	2.57968	0.00988914	0.205263	chr1	27098815	27166981	ENSG00000090020	protein_coding	SLC9A1	ENSG00000090020	protein_coding
SLC9A3-AS1	373.991	-0.0245953	0.0713353	-0.344785	0.730256	0.887332	-0.102458	0.0896777	-1.14252	0.25324	0.62348	118.193	0.019171	0.150636	0.127267	0.898729	0.973166	-0.019315	0.15086	-0.128032	0.898123	0.989645	chr5	473236	480884	ENSG00000225138	lncRNA	CTD-2228K2.7	ENSG00000225138	processed_transcript
SLC9A3R1	2635.51	0.0755527	0.030573	2.47122	0.0134653	0.084758	-0.0325764	0.0384713	-0.846773	0.397122	0.743683	1146.77	0.138273	0.0735869	1.87904	0.0602384	0.353232	0.123841	0.073657	1.68131	0.0927021	0.566055	chr17	74748652	74769353	ENSG00000109062	protein_coding	SLC9A3R1	ENSG00000109062	protein_coding
SLC9A3R2	NA	NA	NA	NA	NA	NA	NA	NA	NA	NA	NA	1833.81	-0.0852413	0.149997	-0.568286	0.569841	0.858068	0.128869	0.150147	0.858285	0.390735	0.857701	chr16	2025356	2039026	ENSG00000065054	protein_coding	SLC9A3R2	ENSG00000065054	protein_coding
SLC9A5	NA	NA	NA	NA	NA	NA	NA	NA	NA	NA	NA	271.428	0.126137	0.0607353	2.07683	0.0378176	0.283065	0.0594659	0.0608681	0.976964	0.328587	0.82654	chr16	67237683	67272190	ENSG00000135740	protein_coding	SLC9A5	ENSG00000135740	protein_coding
SLC9A8	1568.44	0.0388764	0.0197225	1.97117	0.0487049	0.19971	0.0125278	0.024806	0.505029	0.613538	0.869099	1097.36	0.0747974	0.0380521	1.96566	0.049338	0.320682	0.0657719	0.038058	1.7282	0.0839523	0.545627	chr20	49812713	49892242	ENSG00000197818	protein_coding	SLC9A8	ENSG00000197818	protein_coding
SLC9A9	599.635	0.0525461	0.0365036	1.43948	0.150015	0.398138	-0.034976	0.0459701	-0.760843	0.446751	0.778342	559.864	-0.0663658	0.135171	-0.490978	0.623442	0.880822	0.0127659	0.135275	0.0943699	0.924815	0.993642	chr3	143265222	143848531	ENSG00000181804	protein_coding	SLC9A9	ENSG00000181804	protein_coding
SLC9B2	1741.29	0.0393311	0.0192947	2.03844	0.0415062	0.180213	0.102962	0.0242543	4.24509	2.18502e-05	0.00192747	1813.47	0.115339	0.0603663	1.91065	0.0560493	0.341963	-0.0105355	0.0604199	-0.174372	0.861573	0.982188	chr4	103019868	103085829	ENSG00000164038	protein_coding	SLC9B2	ENSG00000164038	protein_coding
SLCO2A1	NA	NA	NA	NA	NA	NA	NA	NA	NA	NA	NA	535.268	0.290778	0.223124	1.30321	0.192503	0.588008	-0.198589	0.22339	-0.888982	0.374013	0.849078	chr3	133932696	134052184	ENSG00000174640	protein_coding	SLCO2A1	ENSG00000174640	protein_coding
SLCO2B1	270.082	-0.00539396	0.110981	-0.0486027	0.961236	0.986671	0.0838129	0.13967	0.600079	0.548454	0.835193	NA	NA	NA	NA	NA	NA	NA	NA	NA	NA	NA	chr11	75100563	75206549	ENSG00000137491	protein_coding	SLCO2B1	ENSG00000137491	protein_coding
SLCO3A1	NA	NA	NA	NA	NA	NA	NA	NA	NA	NA	NA	804.423	0.172287	0.0496426	3.47054	0.000519413	0.0185071	0.207863	0.0496595	4.18576	2.84209e-05	0.00434674	chr15	91853695	92172435	ENSG00000176463	protein_coding	SLCO3A1	ENSG00000176463	protein_coding
SLCO4A1	1230.01	-0.005681	0.0357707	-0.158817	0.873813	0.952522	0.0482265	0.0449786	1.07221	0.283626	0.653644	NA	NA	NA	NA	NA	NA	NA	NA	NA	NA	NA	chr20	62642445	62685785	ENSG00000101187	protein_coding	SLCO4A1	ENSG00000101187	protein_coding
SLCO4A1-AS2	335.966	0.0849065	0.0417935	2.03157	0.0421973	0.181983	0.0620186	0.0525559	1.18005	0.23798	0.607232	NA	NA	NA	NA	NA	NA	NA	NA	NA	NA	NA	chr20	62648961	62650767	ENSG00000277496	lncRNA	RP11-93B14.9	ENSG00000277496	antisense
SLCO4C1	516.127	0.0152455	0.0997927	0.152772	0.878578	0.954863	0.22844	0.125519	1.81997	0.068764	0.344021	NA	NA	NA	NA	NA	NA	NA	NA	NA	NA	NA	chr5	102233986	102296549	ENSG00000173930	protein_coding	SLCO4C1	ENSG00000173930	protein_coding
SLCO5A1	1730.44	0.051307	0.0704953	0.727807	0.466732	0.727306	0.000693304	0.0886988	0.00781638	0.993763	0.998793	NA	NA	NA	NA	NA	NA	NA	NA	NA	NA	NA	chr8	69667047	69835064	ENSG00000137571	protein_coding	SLCO5A1	ENSG00000137571	protein_coding
SLCO5A1-AS1	117.331	0.196684	0.055026	3.57439	0.000351045	0.00566461	0.14114	0.0692391	2.03844	0.0415063	0.26774	NA	NA	NA	NA	NA	NA	NA	NA	NA	NA	NA	chr8	69834111	69854971	ENSG00000246528	lncRNA	RP11-159H10.3	ENSG00000246528	antisense
SLF1	1300.59	0.0242614	0.0320047	0.758056	0.448417	0.714043	-0.0254497	0.0403132	-0.631298	0.527846	0.824421	890.76	0.00129588	0.0789365	0.0164167	0.986902	0.997852	-0.0142211	0.0789999	-0.180014	0.857141	0.981956	chr5	94618347	94739436	ENSG00000133302	protein_coding	SLF1	ENSG00000133302	protein_coding
SLF2	2738.52	0.0185876	0.0282032	0.659061	0.509856	0.757616	-0.0532359	0.0354968	-1.49974	0.133682	0.476601	2731.69	-0.00372732	0.0489014	-0.0762212	0.939243	0.985359	0.0139778	0.0489385	0.285619	0.77517	0.965561	chr10	100912569	100965136	ENSG00000119906	protein_coding	SLF2	ENSG00000119906	protein_coding
SLFN11	1459.1	-0.103583	0.085444	-1.21229	0.225401	0.500225	0.0338526	0.107503	0.314901	0.752837	0.92569	4556.85	0.0189408	0.0639611	0.296131	0.76713	0.932126	-0.0378436	0.0640247	-0.591078	0.554468	0.913171	chr17	35350305	35373701	ENSG00000172716	protein_coding	SLFN11	ENSG00000172716	protein_coding
SLFN12	607.845	-0.17175	0.0553003	-3.10578	0.0018978	0.020505	-0.203379	0.0696084	-2.92176	0.00348055	0.0668083	667.988	-0.146176	0.0681358	-2.14536	0.0319237	0.260635	-0.119289	0.0681602	-1.75012	0.0800969	0.535073	chr17	35411060	35433283	ENSG00000172123	protein_coding	SLFN12	ENSG00000172123	protein_coding
SLFN12L	388.774	0.0215366	0.0828389	0.259982	0.794878	0.916682	0.0612849	0.104223	0.588018	0.55652	0.83932	NA	NA	NA	NA	NA	NA	NA	NA	NA	NA	NA	chr17	35464249	35537861	ENSG00000205045	protein_coding	SLFN12L	ENSG00000205045	protein_coding
SLFN13	3275.76	-0.208719	0.0431153	-4.84093	1.2923e-06	6.29615e-05	-0.0868183	0.0542356	-1.60076	0.10943	0.434557	NA	NA	NA	NA	NA	NA	NA	NA	NA	NA	NA	chr17	35435096	35448837	ENSG00000154760	protein_coding	SLFN13	ENSG00000154760	protein_coding
SLFN5	7192.41	-0.108881	0.130077	-0.837051	0.402564	0.677278	0.0708992	0.163672	0.433178	0.664885	0.890975	12295.6	-0.0957803	0.0578425	-1.65588	0.0977459	0.440522	-0.0859156	0.0579005	-1.48385	0.137849	0.647848	chr17	35243036	35273655	ENSG00000166750	protein_coding	SLFN5	ENSG00000166750	protein_coding
SLIRP	1335.34	-0.0358213	0.02622	-1.36618	0.171882	0.430275	0.0320286	0.0329337	0.972517	0.330793	0.69554	830.856	0.000102999	0.0582541	0.0017681	0.998589	0.999391	-0.0186119	0.0583681	-0.318871	0.749825	0.959554	chr14	77708071	77761104	ENSG00000119705	protein_coding	SLIRP	ENSG00000119705	protein_coding
SLIT2	NA	NA	NA	NA	NA	NA	NA	NA	NA	NA	NA	13030.8	-0.0781999	0.0965462	-0.809974	0.417955	0.779601	-0.100645	0.0966437	-1.04141	0.297686	0.808832	chr4	20253260	20620561	ENSG00000145147	protein_coding	SLIT2	ENSG00000145147	protein_coding
SLIT3	NA	NA	NA	NA	NA	NA	NA	NA	NA	NA	NA	15986	0.000644183	0.169583	0.00379864	0.996969	0.999288	0.0344426	0.169754	0.202897	0.839216	0.977747	chr5	168661733	169301129	ENSG00000184347	protein_coding	SLIT3	ENSG00000184347	protein_coding
SLK	4025.18	-0.00490236	0.0270055	-0.181532	0.85595	0.944255	-0.0264434	0.0339796	-0.778213	0.436443	0.770381	6514.56	0.0798554	0.0305367	2.61506	0.00892118	0.126596	0.037085	0.030564	1.21336	0.224994	0.742775	chr10	103967201	104029233	ENSG00000065613	protein_coding	SLK	ENSG00000065613	protein_coding
SLMAP	3910.22	0.0177606	0.0158848	1.11809	0.263529	0.543891	-0.00996186	0.0199882	-0.498387	0.618211	0.87133	3673.42	0.00962395	0.0258665	0.372063	0.709846	0.912449	-0.00893349	0.0258826	-0.345154	0.729978	0.956414	chr3	57755450	57929168	ENSG00000163681	protein_coding	SLMAP	ENSG00000163681	protein_coding
SLTM	9749.85	0.06477	0.0218784	2.96045	0.00307186	0.0294167	0.0577108	0.0275247	2.09669	0.0360208	0.248858	4518.29	-0.0504196	0.036319	-1.38824	0.165063	0.552455	0.00733547	0.0363562	0.201767	0.840099	0.977803	chr15	58879045	58933653	ENSG00000137776	protein_coding	SLTM	ENSG00000137776	protein_coding
SLU7	5372.81	-0.0695599	0.0196442	-3.54099	0.000398629	0.00629067	-0.0227641	0.0246968	-0.921742	0.356663	0.713903	3561.73	-0.0453215	0.0255084	-1.77672	0.0756137	0.395171	-0.0303898	0.0255288	-1.19041	0.233884	0.75231	chr5	160401641	160421711	ENSG00000164609	protein_coding	SLU7	ENSG00000164609	protein_coding
SLX1A	1790.36	0.0608028	0.0397795	1.5285	0.126389	0.36058	0.0642629	0.0500289	1.28451	0.198962	0.565293	444.195	-0.0348465	0.114493	-0.304355	0.760857	0.930237	0.0425181	0.114686	0.370734	0.710835	0.951281	chr16	30193887	30197561	ENSG00000132207	protein_coding	SLX1A	ENSG00000132207	protein_coding
SLX1A-SULT1A3	215.221	0.102435	0.0566489	1.80825	0.0705674	0.253179	0.0905303	0.0711243	1.27285	0.203073	0.569625	95.5245	-0.0107817	0.176882	-0.0609543	0.951396	0.988361	0.256793	0.177179	1.44934	0.147242	0.657565	chr16	30193892	30204310	ENSG00000213599	lncRNA	SLX1A-SULT1A3	ENSG00000213599	processed_transcript
SLX1B	156.54	-0.0542246	0.0874243	-0.620247	0.535095	0.774665	-0.000722955	0.109802	-0.00658415	0.994747	0.999104	104.463	0.19033	0.187449	1.01537	0.30993	0.704774	0.0386975	0.18719	0.206728	0.836222	0.977157	chr16	29454501	29458219	ENSG00000181625	protein_coding	SLX1B	ENSG00000181625	protein_coding
SLX4	1505.62	0.055577	0.0192429	2.88818	0.00387484	0.0349764	0.00403179	0.0242101	0.166533	0.867737	0.962891	770.495	0.0011648	0.062837	0.0185369	0.985211	0.997655	-0.0224711	0.0629054	-0.357221	0.720926	0.953976	chr16	3581181	3611598	ENSG00000188827	protein_coding	SLX4	ENSG00000188827	protein_coding
SLX4IP	981.717	0.016194	0.0240401	0.673623	0.500551	0.75087	-0.04031	0.0303162	-1.32965	0.183632	0.545762	422.956	0.00909742	0.0351367	0.258915	0.795701	0.940467	-0.0305076	0.0350676	-0.869965	0.384319	0.854338	chr20	10435303	10636829	ENSG00000149346	protein_coding	SLX4IP	ENSG00000149346	protein_coding
SLX9	1583.17	-0.0527161	0.0272461	-1.93481	0.0530134	0.210675	0.00435198	0.0342239	0.127162	0.898812	0.973505	822.374	-0.142198	0.118601	-1.19896	0.230545	0.63162	-0.0541129	0.118735	-0.455747	0.648572	0.940458	chr21	44940010	44976989	ENSG00000160256	protein_coding	FAM207A	ENSG00000160256	protein_coding
SMAD1	1125.53	0.298357	0.0538157	5.54406	2.95535e-08	2.60155e-06	0.0716844	0.06774	1.05823	0.289952	0.658796	1578.79	-0.0424229	0.0528208	-0.803147	0.42189	0.781865	-0.0342239	0.0528631	-0.647408	0.517368	0.904022	chr4	145481194	145558079	ENSG00000170365	protein_coding	SMAD1	ENSG00000170365	protein_coding
SMAD2	7362.16	-0.0662412	0.0213046	-3.10925	0.00187564	0.0203545	-0.078801	0.0268016	-2.94016	0.00328047	0.0644859	5685.08	-0.0452017	0.0175522	-2.57527	0.0100162	0.136363	-0.0348412	0.0175529	-1.98493	0.0471523	0.433947	chr18	47808957	47931146	ENSG00000175387	protein_coding	SMAD2	ENSG00000175387	protein_coding
SMAD3	4070.92	0.154231	0.048226	3.19809	0.00138342	0.0163003	0.107257	0.060681	1.76756	0.0771344	0.365051	6333.02	0.192767	0.0777577	2.47907	0.0131724	0.159643	0.220042	0.0778362	2.82698	0.00469891	0.138546	chr15	67063763	67195195	ENSG00000166949	protein_coding	SMAD3	ENSG00000166949	protein_coding
SMAD4	3557.96	0.00596665	0.0220576	0.270503	0.786773	0.912949	-0.0164061	0.0277617	-0.590963	0.554545	0.838258	5016.59	0.0307591	0.0254783	1.20727	0.22733	0.628592	0.00948267	0.0254925	0.371979	0.709909	0.951253	chr18	51028394	51085045	ENSG00000141646	protein_coding	SMAD4	ENSG00000141646	protein_coding
SMAD5	1490.74	0.0929428	0.0321461	2.89126	0.00383699	0.0347176	0.0194638	0.0404812	0.48081	0.630652	0.876077	7549.24	0.0218184	0.0286213	0.762316	0.445871	0.797524	0.00130115	0.0286379	0.0454344	0.963761	0.998199	chr5	136132845	136188747	ENSG00000113658	protein_coding	SMAD5	ENSG00000113658	protein_coding
SMAD6	NA	NA	NA	NA	NA	NA	NA	NA	NA	NA	NA	1272.41	0.0214089	0.107073	0.199947	0.841522	0.956426	0.00524092	0.107204	0.0488873	0.961009	0.998067	chr15	66702228	66782848	ENSG00000137834	protein_coding	SMAD6	ENSG00000137834	protein_coding
SMAD7	1489.13	0.0736087	0.0333103	2.20979	0.0271199	0.136941	0.0674061	0.0419144	1.60818	0.107795	0.431338	2959.52	-0.0668904	0.0829772	-0.806129	0.420168	0.78097	-0.0866859	0.0830626	-1.04362	0.29666	0.808267	chr18	48919853	48950711	ENSG00000101665	protein_coding	SMAD7	ENSG00000101665	protein_coding
SMAD9	NA	NA	NA	NA	NA	NA	NA	NA	NA	NA	NA	2734.65	0.0975811	0.104771	0.931374	0.35166	0.736996	-0.116538	0.104878	-1.11118	0.266489	0.781309	chr13	36844831	36920765	ENSG00000120693	protein_coding	SMAD9	ENSG00000120693	protein_coding
SMAGP	109.461	-0.0154341	0.0386802	-0.399019	0.689879	0.868232	-0.00212389	0.0482224	-0.0440436	0.96487	0.991212	1111.54	0.0793663	0.0828963	0.957417	0.338357	0.727717	0.119064	0.082966	1.43509	0.151261	0.663523	chr12	51244558	51270890	ENSG00000170545	protein_coding	SMAGP	ENSG00000170545	protein_coding
SMAP1	3274.34	0.00190745	0.0201143	0.0948306	0.924449	0.973641	-0.0294283	0.02531	-1.16272	0.244945	0.614218	2535.76	0.0206639	0.0266594	0.775105	0.438277	0.793018	-0.0289258	0.0266754	-1.08436	0.278205	0.791269	chr6	70667776	70862015	ENSG00000112305	protein_coding	SMAP1	ENSG00000112305	protein_coding
SMAP2	19627	-0.0453101	0.0257072	-1.76254	0.0779776	0.269426	-0.0333489	0.0323449	-1.03104	0.302522	0.67124	2526.42	0.1569	0.0516458	3.038	0.00238155	0.0549831	0.00406847	0.0517024	0.0786902	0.937279	0.99565	chr1	40344850	40423326	ENSG00000084070	protein_coding	SMAP2	ENSG00000084070	protein_coding
SMARCA2	16219.8	-0.0429247	0.0447412	-0.959399	0.337358	0.619894	-0.0690156	0.0562964	-1.22593	0.220224	0.58983	8185.22	-0.0217113	0.0836557	-0.259531	0.795225	0.940467	0.101145	0.0837375	1.20788	0.227092	0.745092	chr9	2015219	2193624	ENSG00000080503	protein_coding	SMARCA2	ENSG00000080503	protein_coding
SMARCA2-AS1	392.512	-0.140306	0.0524835	-2.67334	0.00751009	0.0567082	-0.178708	0.0658952	-2.712	0.00668787	0.0985112	67.3788	-0.0451057	0.0753828	-0.598355	0.549603	0.849077	0.126788	0.0746381	1.6987	0.089375	0.5576	chr9	2041900	2046023	ENSG00000236199	lncRNA	RP11-264I13.2	ENSG00000236199	antisense
SMARCA4	9009.37	-0.0290884	0.0193409	-1.50398	0.132586	0.371258	0.00331114	0.0243243	0.136125	0.891722	0.970641	6973.78	-0.0587817	0.0576889	-1.01894	0.30823	0.703727	-0.0556685	0.0577471	-0.964005	0.335044	0.829929	chr19	10961001	11065395	ENSG00000127616	protein_coding	SMARCA4	ENSG00000127616	protein_coding
SMARCA5	19793.3	0.0211581	0.0190745	1.10924	0.267329	0.547992	0.00110169	0.0240016	0.0459007	0.963389	0.990835	10770	-0.0404003	0.0219674	-1.8391	0.0659006	0.369929	-0.056975	0.0219861	-2.59141	0.00955842	0.202504	chr4	143513463	143557486	ENSG00000153147	protein_coding	SMARCA5	ENSG00000153147	protein_coding
SMARCAD1	4454.81	0.0147537	0.0263473	0.559972	0.575499	0.80081	-0.020397	0.0331607	-0.615097	0.538491	0.829521	3673.01	-0.0554081	0.02272	-2.43874	0.0147384	0.171196	-0.0551803	0.022729	-2.42774	0.0151931	0.254156	chr4	94207611	94291292	ENSG00000163104	protein_coding	SMARCAD1	ENSG00000163104	protein_coding
SMARCAL1	2385.81	0.0696526	0.0181549	3.83657	0.000124767	0.00258326	0.0568425	0.0228349	2.48928	0.0128002	0.142135	2423.47	0.00807924	0.0258298	0.312787	0.754442	0.92751	-0.00497163	0.0258408	-0.192394	0.847433	0.980181	chr2	216412414	216483053	ENSG00000138375	protein_coding	SMARCAL1	ENSG00000138375	protein_coding
SMARCB1	8402.62	-0.0506455	0.0297433	-1.70275	0.0886143	0.292578	-0.059993	0.0374178	-1.60333	0.108863	0.433494	4170.35	0.00732115	0.0360703	0.202969	0.839159	0.955689	-0.0493124	0.0361142	-1.36546	0.17211	0.688359	chr22	23786963	23834516	ENSG00000099956	protein_coding	SMARCB1	ENSG00000099956	protein_coding
SMARCC1	17650	-0.0150704	0.0172265	-0.874839	0.381662	0.660649	-0.036866	0.0216747	-1.70088	0.0889651	0.39274	9342.65	-0.0489062	0.0365259	-1.33894	0.180589	0.571772	-0.0631382	0.0365588	-1.72703	0.0841619	0.545794	chr3	47585272	47782106	ENSG00000173473	protein_coding	SMARCC1	ENSG00000173473	protein_coding
SMARCC2	5832.89	0.0655766	0.0158424	4.1393	3.48365e-05	0.000930089	0.038373	0.0199235	1.92601	0.0541028	0.30453	4834.42	0.0233482	0.0292773	0.797483	0.425171	0.784555	0.0415069	0.0293027	1.41649	0.156632	0.671763	chr12	56162983	56189567	ENSG00000139613	protein_coding	SMARCC2	ENSG00000139613	protein_coding
SMARCD1	6492.9	0.0101715	0.0160429	0.634021	0.526067	0.769063	0.0164234	0.0201768	0.813973	0.415661	0.756166	3859.81	-0.015651	0.0294424	-0.531579	0.595018	0.867866	0.0197132	0.0294629	0.669085	0.503441	0.900705	chr12	50084972	50100712	ENSG00000066117	protein_coding	SMARCD1	ENSG00000066117	protein_coding
SMARCD2	6212.96	0.0280393	0.0131397	2.13394	0.0328473	0.15461	0.0349982	0.0165151	2.11916	0.0340768	0.24143	4163.92	0.114672	0.027016	4.24458	2.19005e-05	0.00162256	0.0805094	0.0270492	2.97641	0.00291649	0.105644	chr17	63832081	63843065	ENSG00000108604	protein_coding	SMARCD2	ENSG00000108604	protein_coding
SMARCD3	NA	NA	NA	NA	NA	NA	NA	NA	NA	NA	NA	1152.16	0.0535	0.0599831	0.891918	0.372437	0.752618	-0.0363877	0.060074	-0.605714	0.544705	0.911431	chr7	151238764	151277896	ENSG00000082014	protein_coding	SMARCD3	ENSG00000082014	protein_coding
SMARCE1	9786.36	0.0399531	0.0141325	2.82703	0.00469814	0.0406157	0.0780732	0.0177744	4.39245	1.1208e-05	0.00116383	9236.31	0.0491146	0.0203112	2.4181	0.0156017	0.176867	0.0332658	0.020329	1.63638	0.101761	0.586719	chr17	40624962	40648508	ENSG00000073584	protein_coding	SMARCE1	ENSG00000073584	protein_coding
SMC2	9782.07	0.0185695	0.0285646	0.650087	0.515636	0.761911	-0.0373346	0.0359456	-1.03864	0.298971	0.66802	5323.54	0.0783344	0.114725	0.6828	0.494733	0.822911	0.0955225	0.114838	0.831801	0.405521	0.864843	chr9	104094260	104141417	ENSG00000136824	protein_coding	SMC2	ENSG00000136824	protein_coding
SMC3	12238	0.0396869	0.0199016	1.99415	0.0461355	0.193013	0.0232764	0.0250388	0.929612	0.352572	0.71027	6575.47	0.0485893	0.0411771	1.18001	0.237997	0.638472	0.0183496	0.0412154	0.445213	0.656166	0.942423	chr10	110567691	110604636	ENSG00000108055	protein_coding	SMC3	ENSG00000108055	protein_coding
SMC4	17810.9	0.0270902	0.0311586	0.869429	0.384612	0.662497	-0.0098793	0.0392069	-0.251979	0.801058	0.943546	12997	0.0979347	0.0969272	1.0104	0.312306	0.707135	0.105642	0.0970241	1.08882	0.276234	0.789203	chr3	160399274	160434962	ENSG00000113810	protein_coding	SMC4	ENSG00000113810	protein_coding
SMC5	4936.66	0.0207451	0.0272381	0.761618	0.446288	0.712834	-0.033593	0.0342837	-0.979854	0.327158	0.692067	3284.23	-0.00014496	0.034378	-0.00421666	0.996636	0.999195	0.0200775	0.0344048	0.583567	0.559512	0.915472	chr9	70258962	70354888	ENSG00000198887	protein_coding	SMC5	ENSG00000198887	protein_coding
SMC6	4972.7	-0.0731631	0.0236031	-3.09972	0.00193704	0.0208297	-0.0348429	0.0296889	-1.1736	0.240555	0.610385	3255.09	-0.0465218	0.0398222	-1.16824	0.242711	0.643638	-0.0102199	0.0398561	-0.25642	0.797627	0.969789	chr2	17663812	17800242	ENSG00000163029	protein_coding	SMC6	ENSG00000163029	protein_coding
SMCHD1	12541.1	0.0516306	0.0276888	1.86468	0.0622266	0.233026	-0.0392881	0.0348452	-1.1275	0.259529	0.629493	5040.55	0.0725682	0.0416382	1.74283	0.0813639	0.407255	0.027447	0.0416732	0.658626	0.510136	0.902396	chr18	2655738	2805017	ENSG00000101596	protein_coding	SMCHD1	ENSG00000101596	protein_coding
SMCO2	52.2697	0.0021421	0.0620036	0.0345479	0.97244	0.990572	0.109808	0.0774207	1.41832	0.156096	0.510734	NA	NA	NA	NA	NA	NA	NA	NA	NA	NA	NA	chr12	27466810	27502185	ENSG00000165935	protein_coding	SMCO2	ENSG00000165935	protein_coding
SMCO4	819.92	-0.0234606	0.0631782	-0.37134	0.710385	0.877549	0.0230554	0.0794488	0.290192	0.77167	0.932286	253.261	-0.00976591	0.0694564	-0.140605	0.888182	0.970212	-0.0160405	0.0695339	-0.230686	0.817559	0.974201	chr11	93478472	93543508	ENSG00000166002	protein_coding	SMCO4	ENSG00000166002	protein_coding
SMCR8	4123.2	0.0194909	0.0190666	1.02225	0.306662	0.588842	-0.01208	0.0239853	-0.503643	0.614512	0.869621	2347.6	0.0110081	0.0240981	0.456806	0.647811	0.890429	0.0379164	0.0240901	1.57394	0.115501	0.607613	chr17	18315310	18328055	ENSG00000176994	protein_coding	SMCR8	ENSG00000176994	protein_coding
SMDT1	1913.62	-0.00828238	0.0301002	-0.27516	0.783193	0.911241	-0.0201268	0.0378536	-0.5317	0.594934	0.859335	586.449	0.00881416	0.037142	0.23731	0.812416	0.9468	-0.00227669	0.037169	-0.0612524	0.951158	0.996961	chr22	42079691	42084284	ENSG00000183172	protein_coding	SMDT1	ENSG00000183172	protein_coding
SMG1	13117.3	0.0226694	0.0318237	0.712346	0.476251	0.733602	-0.047872	0.0400451	-1.19545	0.23191	0.601807	7871.2	-0.0441462	0.0495073	-0.89171	0.372548	0.752618	0.0187991	0.0495519	0.379383	0.704404	0.949884	chr16	18804853	18926454	ENSG00000157106	protein_coding	SMG1	ENSG00000157106	protein_coding
SMG5	6458.66	0.0458632	0.0187011	2.45243	0.0141894	0.0879758	0.0448885	0.0235227	1.90831	0.056351	0.312047	5078.46	0.0443024	0.0342478	1.29358	0.195809	0.591754	0.00544992	0.0342836	0.158966	0.873696	0.985103	chr1	156249224	156282825	ENSG00000198952	protein_coding	SMG5	ENSG00000198952	protein_coding
SMG6	3294.56	0.050323	0.0227565	2.21137	0.0270102	0.136591	0.0310791	0.0286224	1.08583	0.277553	0.648387	4056.41	0.051628	0.056853	0.908096	0.363828	0.746967	0.082051	0.0569052	1.44189	0.149334	0.660142	chr17	2059839	2303771	ENSG00000070366	protein_coding	SMG6	ENSG00000070366	protein_coding
SMG7	9431.34	0.0234899	0.0157024	1.49594	0.134669	0.374353	-0.0251498	0.0197566	-1.27298	0.203025	0.569549	4583.08	0.00372592	0.0336024	0.110882	0.91171	0.977057	-0.00942802	0.0336299	-0.280346	0.779212	0.965849	chr1	183472216	183598246	ENSG00000116698	protein_coding	SMG7	ENSG00000116698	protein_coding
SMG8	2122.37	-0.0143997	0.0180307	-0.79862	0.424511	0.696409	-0.0271466	0.0226761	-1.19715	0.23125	0.601274	1566.59	-0.00970113	0.0249434	-0.388926	0.697331	0.908006	-0.0589297	0.0249637	-2.36061	0.0182447	0.2779	chr17	59209400	59215247	ENSG00000167447	protein_coding	SMG8	ENSG00000167447	protein_coding
SMG9	2424.89	0.0382076	0.0237781	1.60684	0.108089	0.330365	0.0807742	0.029902	2.7013	0.006907	0.100488	1679.44	0.0750855	0.0468827	1.60156	0.109253	0.46118	0.0169654	0.0469418	0.361412	0.717791	0.953204	chr19	43727992	43754990	ENSG00000105771	protein_coding	SMG9	ENSG00000105771	protein_coding
SMILR	NA	NA	NA	NA	NA	NA	NA	NA	NA	NA	NA	122.076	0.0959998	0.158049	0.607405	0.543582	0.847177	0.0634623	0.158152	0.401273	0.688219	0.945651	chr8	122414332	122428551	ENSG00000255364	lncRNA	RP11-94A24.1	ENSG00000255364	lincRNA
SMIM1	31.1859	0.000363419	0.0744662	0.00488033	0.996106	0.99821	0.00631286	0.0925932	0.0681784	0.945644	0.985112	NA	NA	NA	NA	NA	NA	NA	NA	NA	NA	NA	chr1	3772788	3775982	ENSG00000235169	protein_coding	SMIM1	ENSG00000235169	protein_coding
SMIM10L1	1593.09	-0.00529216	0.0193563	-0.273408	0.78454	0.91195	0.0282861	0.0242989	1.16409	0.244387	0.614149	1885.18	-0.0820342	0.0227332	-3.60857	0.000307892	0.0127814	-0.0763719	0.0227626	-3.35515	0.000793209	0.0449996	chr12	11171222	11176016	ENSG00000256537	protein_coding	SMIM10L1	ENSG00000256537	protein_coding
SMIM11	701.792	-0.0155759	0.0455003	-0.342326	0.732106	0.88807	-0.0033886	0.057209	-0.0592319	0.952767	0.988144	510.959	0.132977	0.0487963	2.72516	0.0064271	0.104402	0.0463295	0.0488536	0.948334	0.342959	0.83381	chr21	34375480	34407866	ENSG00000205670	protein_coding	SMIM11A	ENSG00000205670	protein_coding
SMIM12	1814.5	-0.048179	0.020772	-2.31942	0.0203721	0.112284	0.00908989	0.0260794	0.348547	0.727429	0.91684	1942.76	0.0413931	0.045609	0.907565	0.364108	0.746967	-0.00426559	0.0456523	-0.0934363	0.925557	0.993642	chr1	34712737	34859816	ENSG00000163866	protein_coding	SMIM12	ENSG00000163866	protein_coding
SMIM13	776.031	-0.0146759	0.0220304	-0.666168	0.505304	0.75496	-0.0435701	0.0277057	-1.5726	0.115811	0.445527	1436.26	0.038923	0.0455148	0.855173	0.392455	0.763489	-0.000312828	0.0455447	-0.00686859	0.99452	0.999772	chr6	11094033	11138733	ENSG00000224531	protein_coding	SMIM13	ENSG00000224531	protein_coding
SMIM14	8009.27	-0.119591	0.0745065	-1.60511	0.108469	0.330941	-0.0378709	0.0937452	-0.403976	0.68623	0.900129	4908.92	0.00788241	0.0686933	0.114748	0.908645	0.977026	-0.059274	0.0687608	-0.862032	0.38867	0.856278	chr4	39546330	39639090	ENSG00000163683	protein_coding	SMIM14	ENSG00000163683	protein_coding
SMIM14-DT	21.5792	0.0154773	0.059565	0.259839	0.794988	0.916731	0.0557463	0.0738234	0.75513	0.450171	0.780363	14.9572	-0.00458177	0.113976	-0.0401996	0.967934	0.991573	-0.00899735	0.114146	-0.0788233	0.937173	0.99565	chr4	39639140	39666644	ENSG00000255458	lncRNA	RP11-539G18.3	ENSG00000255458	lincRNA
SMIM15	4276.85	-0.073227	0.0168557	-4.34433	1.39699e-05	0.0004404	-0.0444392	0.0212155	-2.09466	0.0362017	0.249274	4275.31	-0.00613102	0.0222286	-0.275817	0.782689	0.936403	-0.00908539	0.02223	-0.408699	0.682761	0.945221	chr5	61157709	61162474	ENSG00000188725	protein_coding	SMIM15	ENSG00000188725	protein_coding
SMIM19	2011.48	-0.0791959	0.0192713	-4.10953	3.96474e-05	0.00103023	-0.0176856	0.0242003	-0.730802	0.4649	0.788728	761.254	-0.110818	0.0526148	-2.10621	0.0351864	0.273596	-0.0721399	0.0526481	-1.37023	0.170616	0.686432	chr8	42541155	42555193	ENSG00000176209	protein_coding	SMIM19	ENSG00000176209	protein_coding
SMIM20	1063.41	0.00405865	0.0246541	0.164624	0.86924	0.950581	-0.0340017	0.0309639	-1.09811	0.272158	0.642403	951.514	-0.0702433	0.0330998	-2.12217	0.0338237	0.267977	-0.0154862	0.0331132	-0.467673	0.640018	0.938146	chr4	25861830	25929874	ENSG00000250317	protein_coding	SMIM20	ENSG00000250317	protein_coding
SMIM24	43.07	0.0707321	0.0927546	0.762572	0.445719	0.712343	-0.0671981	0.116442	-0.577094	0.563876	0.84294	NA	NA	NA	NA	NA	NA	NA	NA	NA	NA	NA	chr19	3473986	3480542	ENSG00000095932	protein_coding	SMIM24	ENSG00000095932	protein_coding
SMIM26	1943.15	-0.0184831	0.0262679	-0.703638	0.481658	0.737804	0.0153245	0.0330031	0.464336	0.642407	0.880469	789.312	0.0515107	0.0322796	1.59577	0.110541	0.463744	0.0407768	0.0323205	1.26164	0.207079	0.728467	chr20	18567347	18569563	ENSG00000232388	protein_coding	LINC00493	ENSG00000232388	protein_coding
SMIM27	148.978	0.13306	0.0486572	2.73464	0.00624485	0.0497286	0.118799	0.0609731	1.94838	0.0513692	0.297735	49.4563	0.127767	0.0711	1.797	0.0723359	0.388363	0.0640397	0.0716575	0.893691	0.371487	0.847858	chr9	32551144	32567005	ENSG00000235453	protein_coding	TOPORS-AS1	ENSG00000235453	antisense
SMIM29	707.211	-0.0518551	0.0274236	-1.89089	0.0586387	0.22482	-0.0237138	0.0344054	-0.689246	0.490669	0.803294	563.704	0.0602335	0.070003	0.860442	0.389546	0.761305	0.0125923	0.0701199	0.179582	0.857481	0.981956	chr6	34246380	34249470	ENSG00000186577	protein_coding	C6orf1	ENSG00000186577	protein_coding
SMIM3	2279.62	-0.102886	0.0577521	-1.78151	0.0748295	0.262347	-0.0953584	0.072663	-1.31234	0.189406	0.553898	1536.28	0.118053	0.067182	1.75722	0.0788807	0.402315	0.028117	0.0672606	0.41803	0.675925	0.944838	chr5	150777946	150796734	ENSG00000256235	protein_coding	SMIM3	ENSG00000256235	protein_coding
SMIM30	2803.34	-0.0272285	0.0219972	-1.23781	0.215785	0.488542	-0.037284	0.0276782	-1.34705	0.177963	0.537992	2518.28	-0.115282	0.0397663	-2.89899	0.00374371	0.0742861	-0.0989253	0.0398025	-2.4854	0.0129404	0.233884	chr7	113116718	113118613	ENSG00000214194	protein_coding	LINC00998	ENSG00000214194	lincRNA
SMIM4	213.988	0.0471757	0.0498343	0.94665	0.343817	0.626139	0.215952	0.0624232	3.45949	0.000541205	0.0193802	161.358	0.20905	0.0941929	2.21938	0.0264607	0.236995	0.0864566	0.0943469	0.91637	0.359473	0.840905	chr3	52534013	52579237	ENSG00000168273	protein_coding	SMIM4	ENSG00000168273	protein_coding
SMIM43	NA	NA	NA	NA	NA	NA	NA	NA	NA	NA	NA	414.956	-0.226525	0.149696	-1.51323	0.130221	0.495154	-0.349696	0.149891	-2.333	0.019648	0.288521	chr4	121758933	121765427	ENSG00000164112	protein_coding	TMEM155	ENSG00000164112	protein_coding
SMIM45	17.5738	0.113193	0.0898924	1.2592	0.207958	0.478852	-0.0544265	0.113063	-0.481384	0.630244	0.87598	NA	NA	NA	NA	NA	NA	NA	NA	NA	NA	NA	chr22	41952165	41958933	ENSG00000205704	protein_coding	LINC00634	ENSG00000205704	unitary_pseudogene
SMIM7	2784.42	-0.0126361	0.0191208	-0.660856	0.508705	0.757125	-0.0394324	0.0240306	-1.64093	0.100812	0.418733	2795.79	-0.0174327	0.0277227	-0.628824	0.529464	0.8405	-0.05057	0.0277519	-1.82222	0.0684221	0.504495	chr19	16630751	16660442	ENSG00000214046	protein_coding	SMIM7	ENSG00000214046	protein_coding
SMIM8	371.196	0.0101429	0.0289916	0.349855	0.726447	0.88536	0.00185366	0.0364568	0.0508454	0.959449	0.989687	238.834	-0.0501961	0.0442793	-1.13363	0.256952	0.657606	-0.0663882	0.0442861	-1.49907	0.133854	0.64267	chr6	87322583	87399749	ENSG00000111850	protein_coding	SMIM8	ENSG00000111850	protein_coding
SMN1	4242.71	-0.027586	0.0289095	-0.954221	0.339972	0.622386	0.0576528	0.0363578	1.58571	0.112806	0.440687	2488.64	-0.100751	0.0500105	-2.01459	0.0439477	0.303555	-0.0027543	0.0500449	-0.0550366	0.956109	0.997205	chr5	70925030	70953942	ENSG00000172062	protein_coding	SMN1	ENSG00000172062	protein_coding
SMN2	2753.13	-0.111278	0.0948645	-1.17302	0.240788	0.517691	-0.00650077	0.119354	-0.0544664	0.956564	0.988992	1420.43	0.046704	0.177291	0.263432	0.792218	0.939674	-0.178558	0.17749	-1.00602	0.314406	0.81891	chr5	70049612	70078522	ENSG00000205571	protein_coding	SMN2	ENSG00000205571	protein_coding
SMNDC1	3573.37	-0.0298195	0.0175354	-1.70053	0.0890319	0.293621	0.0113044	0.0220568	0.512514	0.608291	0.865999	2559.37	0.0311189	0.0221605	1.40425	0.160244	0.544479	-0.00305258	0.0221618	-0.13774	0.890446	0.988576	chr10	110290730	110304951	ENSG00000119953	protein_coding	SMNDC1	ENSG00000119953	protein_coding
SMO	651.674	0.189802	0.0618146	3.0705	0.00213701	0.0224131	0.209587	0.077785	2.69444	0.00705065	0.1016	1248.94	0.461634	0.0978699	4.71681	2.39574e-06	0.000272417	0.355778	0.0979687	3.63154	0.000281732	0.0228639	chr7	129188872	129213545	ENSG00000128602	protein_coding	SMO	ENSG00000128602	protein_coding
SMOX	NA	NA	NA	NA	NA	NA	NA	NA	NA	NA	NA	1239.41	0.0356507	0.103907	0.343102	0.731521	0.920417	0.0556406	0.104013	0.534936	0.592694	0.926604	chr20	4120980	4187747	ENSG00000088826	protein_coding	SMOX	ENSG00000088826	protein_coding
SMPD1	863.441	0.0592079	0.0336021	1.76203	0.0780646	0.269589	0.031024	0.0422544	0.734219	0.462815	0.787846	7587.84	0.0668446	0.0576599	1.15929	0.246337	0.645795	0.0662223	0.0577176	1.14735	0.251237	0.767235	chr11	6390431	6394998	ENSG00000166311	protein_coding	SMPD1	ENSG00000166311	protein_coding
SMPD2	584.209	0.0541516	0.025277	2.14233	0.0321673	0.152358	0.065535	0.0317024	2.0672	0.0387157	0.258456	259.762	0.155842	0.0426695	3.6523	0.0002599	0.0113665	0.127305	0.0427219	2.97985	0.0028839	0.104899	chr6	109440763	109443919	ENSG00000135587	protein_coding	SMPD2	ENSG00000135587	protein_coding
SMPD4	6210.44	0.000478826	0.0176072	0.0271949	0.978304	0.992546	0.00822236	0.0221426	0.371337	0.710386	0.910309	5188.63	0.0159047	0.0578256	0.275046	0.783281	0.93655	0.0030171	0.0578837	0.0521235	0.95843	0.997276	chr2	130151392	130182750	ENSG00000136699	protein_coding	SMPD4	ENSG00000136699	protein_coding
SMPDL3A	NA	NA	NA	NA	NA	NA	NA	NA	NA	NA	NA	823.616	-0.0141515	0.0915505	-0.154576	0.877156	0.966976	-0.0315855	0.091645	-0.34465	0.730357	0.956414	chr6	122789049	122809720	ENSG00000172594	protein_coding	SMPDL3A	ENSG00000172594	protein_coding
SMTN	580.139	-0.0230067	0.036655	-0.627655	0.53023	0.771826	-0.0309836	0.0460705	-0.672527	0.501249	0.80923	6408.71	0.0665305	0.111521	0.596576	0.550791	0.849212	0.0532826	0.111634	0.477299	0.633149	0.936666	chr22	31064105	31104757	ENSG00000183963	protein_coding	SMTN	ENSG00000183963	protein_coding
SMU1	6388.48	-0.0135311	0.013755	-0.983716	0.325255	0.607045	-0.00499856	0.0172998	-0.288936	0.77263	0.932736	4960.44	0.0297323	0.0214504	1.3861	0.165717	0.553019	-0.0162198	0.0214638	-0.755681	0.44984	0.881513	chr9	33041764	33076659	ENSG00000122692	protein_coding	SMU1	ENSG00000122692	protein_coding
SMUG1	1071.73	0.00603802	0.020477	0.294868	0.768094	0.904335	0.0116082	0.0256956	0.451758	0.651443	0.885103	834.979	0.0187925	0.0370791	0.506821	0.61228	0.876168	0.0119843	0.0371274	0.322788	0.746856	0.959554	chr12	54121277	54189008	ENSG00000123415	protein_coding	SMUG1	ENSG00000123415	protein_coding
SMURF1	1310.89	0.0173136	0.0209448	0.826633	0.408445	0.681736	-0.0498527	0.0263366	-1.8929	0.0583708	0.317937	2568.04	0.00092118	0.038628	0.0238475	0.980974	0.996056	-0.0214218	0.038662	-0.55408	0.579524	0.92206	chr7	99027438	99144100	ENSG00000198742	protein_coding	SMURF1	ENSG00000198742	protein_coding
SMURF2	1009.56	0.0746176	0.0219255	3.40324	0.000665917	0.00932901	0.0730106	0.027549	2.65021	0.00804418	0.109864	4972.06	0.0633245	0.10512	0.602402	0.546907	0.847553	0.180856	0.10522	1.71883	0.0856452	0.549678	chr17	64542295	64662068	ENSG00000108854	protein_coding	SMURF2	ENSG00000108854	protein_coding
SMYD2	1765.01	-0.0882972	0.0251922	-3.50495	0.000456698	0.00700746	-0.0419998	0.0316509	-1.32697	0.184519	0.547379	2071.6	-0.079991	0.0367797	-2.17487	0.0296398	0.250217	-0.0365644	0.0368029	-0.993521	0.320456	0.821425	chr1	214281102	214337131	ENSG00000143499	protein_coding	SMYD2	ENSG00000143499	protein_coding
SMYD3	1177.33	-0.0279924	0.023923	-1.1701	0.241959	0.518981	-0.111869	0.0300716	-3.72008	0.000199162	0.00983383	1301.28	-0.196821	0.0794397	-2.47762	0.0132262	0.160131	0.00191666	0.0794904	0.0241118	0.980763	0.999772	chr1	245749342	246507312	ENSG00000185420	protein_coding	SMYD3	ENSG00000185420	protein_coding
SMYD3-IT1	8.88992	0.0131243	0.0743089	0.176618	0.859808	0.945832	-0.127993	0.0928449	-1.37856	0.168029	0.526175	9.87532	0.048116	0.127982	0.375959	0.706947	0.911331	-0.0373402	0.12962	-0.288074	0.77329	0.965186	chr1	246321663	246322438	ENSG00000230184	lncRNA	SMYD3-IT1	ENSG00000230184	sense_intronic
SMYD4	1213.7	0.0687377	0.0191688	3.58591	0.000335909	0.00547886	-0.02519	0.0241244	-1.04417	0.296406	0.665218	560.43	0.00944984	0.0353832	0.267071	0.789414	0.93869	-0.0332065	0.0354389	-0.937007	0.348755	0.836602	chr17	1779485	1830634	ENSG00000186532	protein_coding	SMYD4	ENSG00000186532	protein_coding
SMYD5	2104.73	0.0313329	0.0231996	1.35058	0.176831	0.437153	0.0271573	0.0291736	0.930888	0.351911	0.709979	1980.27	0.0246191	0.0494411	0.497948	0.61852	0.878681	-0.0221154	0.049489	-0.446874	0.654966	0.942232	chr2	73214222	73227237	ENSG00000135632	protein_coding	SMYD5	ENSG00000135632	protein_coding
SNAI1	NA	NA	NA	NA	NA	NA	NA	NA	NA	NA	NA	2372.2	-0.125167	0.114647	-1.09176	0.274939	0.674701	-0.132029	0.114765	-1.15043	0.249969	0.766326	chr20	49982999	49988886	ENSG00000124216	protein_coding	SNAI1	ENSG00000124216	protein_coding
SNAI2	NA	NA	NA	NA	NA	NA	NA	NA	NA	NA	NA	10869.1	-0.0532284	0.0523149	-1.01746	0.308934	0.704223	-0.101391	0.0523671	-1.93616	0.0528477	0.455607	chr8	48917690	48921740	ENSG00000019549	protein_coding	SNAI2	ENSG00000019549	protein_coding
SNAI3	207.203	-0.059773	0.0456821	-1.30846	0.190718	0.456342	-0.0808515	0.057377	-1.40913	0.158798	0.514683	NA	NA	NA	NA	NA	NA	NA	NA	NA	NA	NA	chr16	88677682	88686493	ENSG00000185669	protein_coding	SNAI3	ENSG00000185669	protein_coding
SNAI3-AS1	221.87	-0.080386	0.0461991	-1.73999	0.0818611	0.277878	-0.103677	0.0579919	-1.78778	0.0738119	0.357827	162.955	0.059652	0.0752857	0.792342	0.428161	0.786551	-0.08991	0.075623	-1.18892	0.23447	0.752335	chr16	88663298	88687186	ENSG00000260630	lncRNA	SNAI3-AS1	ENSG00000260630	antisense
SNAP23	6740.13	-0.0108485	0.0282311	-0.384276	0.700774	0.872711	-0.031678	0.0355275	-0.891647	0.372582	0.726133	4146.93	-0.0400828	0.0357658	-1.1207	0.262416	0.663122	-0.0496902	0.035796	-1.38815	0.165092	0.681661	chr15	42491233	42545356	ENSG00000092531	protein_coding	SNAP23	ENSG00000092531	protein_coding
SNAP29	2831.23	-0.0233287	0.0139634	-1.67071	0.0947796	0.304832	-0.0103944	0.0175345	-0.592799	0.553315	0.837718	2993.95	0.0198844	0.027206	0.730885	0.464849	0.808815	-0.0189986	0.0272347	-0.697587	0.485435	0.895191	chr22	20858983	20891218	ENSG00000099940	protein_coding	SNAP29	ENSG00000099940	protein_coding
SNAP47	1557.58	-0.0521747	0.0207644	-2.5127	0.0119812	0.0781121	-0.0673824	0.0260829	-2.5834	0.0097833	0.122223	1330.42	-0.0244103	0.0254798	-0.958025	0.33805	0.727593	-0.0659241	0.0255144	-2.5838	0.00977172	0.204402	chr1	227728539	227781231	ENSG00000143740	protein_coding	SNAP47	ENSG00000143740	protein_coding
SNAPC1	1563.48	-0.0393314	0.0278071	-1.41444	0.157234	0.409507	-0.0218104	0.0349635	-0.623806	0.532755	0.826411	2312.12	0.0114408	0.0517125	0.221239	0.824907	0.951503	0.00581798	0.0517576	0.112408	0.9105	0.991153	chr14	61762357	61796428	ENSG00000023608	protein_coding	SNAPC1	ENSG00000023608	protein_coding
SNAPC2	869.976	-0.0830443	0.0269292	-3.0838	0.00204373	0.0216771	-0.0937592	0.0337891	-2.77483	0.00552298	0.0879889	1457.8	-0.0094373	0.0580992	-0.162434	0.870964	0.965407	-0.00851468	0.0581679	-0.146381	0.883621	0.987515	chr19	7920316	7923250	ENSG00000104976	protein_coding	SNAPC2	ENSG00000104976	protein_coding
SNAPC3	4433.77	-0.0694553	0.0203538	-3.4124	0.000643928	0.00910063	-0.0701733	0.0256086	-2.74023	0.00613965	0.0931597	3601.1	-0.0945702	0.0382481	-2.47254	0.0134155	0.161221	-0.0987466	0.0382781	-2.57972	0.00988813	0.205263	chr9	15422704	15465953	ENSG00000164975	protein_coding	SNAPC3	ENSG00000164975	protein_coding
SNAPC4	1610.03	0.0416526	0.029908	1.39269	0.163714	0.419043	0.0709578	0.0375944	1.88746	0.0590989	0.320477	687.103	-0.138046	0.052511	-2.6289	0.00856626	0.123502	-0.0467562	0.052585	-0.889155	0.37392	0.849078	chr9	136375577	136398797	ENSG00000165684	protein_coding	SNAPC4	ENSG00000165684	protein_coding
SNAPC5	727.299	-0.108694	0.0291485	-3.72898	0.000192255	0.00362265	-0.0249002	0.0365757	-0.680785	0.496007	0.806308	455.235	-0.0492017	0.0328439	-1.49805	0.134121	0.500809	-0.0520505	0.0329154	-1.58134	0.1138	0.60566	chr15	66490135	66497813	ENSG00000174446	protein_coding	SNAPC5	ENSG00000174446	protein_coding
SNAPIN	1698.52	0.00583975	0.0173624	0.336345	0.736611	0.890322	0.0243409	0.0217988	1.11662	0.264159	0.634546	1371.77	0.0646626	0.0237371	2.72411	0.00644747	0.104668	0.0325231	0.0237573	1.36897	0.171007	0.687103	chr1	153658654	153661830	ENSG00000143553	protein_coding	SNAPIN	ENSG00000143553	protein_coding
SNCAIP	NA	NA	NA	NA	NA	NA	NA	NA	NA	NA	NA	151.689	0.300232	0.116483	2.57748	0.00995238	0.135848	0.364797	0.116508	3.13109	0.00174156	0.0749366	chr5	122311354	122464219	ENSG00000064692	protein_coding	SNCAIP	ENSG00000064692	protein_coding
SNCG	NA	NA	NA	NA	NA	NA	NA	NA	NA	NA	NA	97.1575	0.724268	0.141	5.13666	2.79657e-07	4.62903e-05	0.422304	0.141167	2.99153	0.00277587	0.101975	chr10	86958618	86963260	ENSG00000173267	protein_coding	SNCG	ENSG00000173267	protein_coding
SND1	25146.8	0.0144293	0.0179	0.806106	0.420182	0.692522	-0.0462619	0.0225223	-2.05405	0.0399711	0.262768	17404.4	0.030853	0.0239931	1.28591	0.198473	0.594101	-0.0363051	0.0240167	-1.51166	0.13062	0.636741	chr7	127652180	128092609	ENSG00000197157	protein_coding	SND1	ENSG00000197157	protein_coding
SNED1	NA	NA	NA	NA	NA	NA	NA	NA	NA	NA	NA	3106.51	-0.0124158	0.176633	-0.0702912	0.943962	0.986846	0.165681	0.176811	0.937052	0.348732	0.836602	chr2	240998838	241095568	ENSG00000162804	protein_coding	SNED1	ENSG00000162804	protein_coding
SNF8	3223.04	-0.0768832	0.0225027	-3.41662	0.000634031	0.00898409	0.00999117	0.0282799	0.353296	0.723867	0.91567	3569.72	-0.0243163	0.0344398	-0.706052	0.480156	0.815	-0.0557409	0.0344832	-1.61647	0.105994	0.592446	chr17	48929316	48945117	ENSG00000159210	protein_coding	SNF8	ENSG00000159210	protein_coding
SNHG1	3898.47	0.0144971	0.0322489	0.449538	0.653044	0.848192	0.0143061	0.0405616	0.3527	0.724313	0.915719	1143.35	-0.0504438	0.074034	-0.68136	0.495644	0.823411	0.100042	0.0741092	1.34993	0.177039	0.694273	chr11	62851988	62855914	ENSG00000255717	lncRNA	SNHG1	ENSG00000255717	processed_transcript
SNHG10	102.593	0.0862646	0.0400084	2.15616	0.031071	0.149086	0.121328	0.0496004	2.44611	0.0144406	0.151629	114.201	0.139268	0.103386	1.34708	0.177955	0.56861	0.137129	0.103524	1.32461	0.185301	0.70265	chr14	95532297	95534872	ENSG00000247092	lncRNA	SNHG10	ENSG00000247092	antisense
SNHG11	338.965	-0.0255386	0.0280851	-0.909329	0.363177	0.642974	0.0114289	0.0351065	0.325548	0.744766	0.922774	287.795	0.0183869	0.0435856	0.421857	0.673129	0.900411	0.0003847	0.0437425	0.00879465	0.992983	0.999772	chr20	38446578	38450921	ENSG00000174365	lncRNA	SNHG11	ENSG00000174365	processed_transcript
SNHG12	1151.63	-0.0551374	0.0509479	-1.08223	0.27915	0.560308	0.0626735	0.0640376	0.978698	0.327729	0.692529	135.456	-0.0539511	0.08854	-0.609341	0.542298	0.846376	0.187562	0.0888332	2.1114	0.0347381	0.379589	chr1	28578538	28582983	ENSG00000197989	lncRNA	SNHG12	ENSG00000197989	antisense
SNHG14	1565.77	-0.0203378	0.0521456	-0.39002	0.696522	0.871765	-0.0541513	0.0656048	-0.825416	0.409135	0.752395	1840.74	-0.183031	0.0533332	-3.43184	0.000599494	0.0205217	-0.116894	0.0533788	-2.18989	0.028532	0.345389	chr15	24978583	25419462	ENSG00000224078	lncRNA	SNHG14	ENSG00000224078	processed_transcript
SNHG15	2623.9	-0.034278	0.0293638	-1.16736	0.243067	0.520207	0.0210774	0.0369246	0.570821	0.568121	0.845388	388.242	-0.12337	0.0645739	-1.91053	0.0560649	0.341963	-0.0609022	0.0646105	-0.942604	0.345883	0.834876	chr7	44983023	44986961	ENSG00000232956	lncRNA	SNHG15	ENSG00000232956	lincRNA
SNHG16	5622.54	-0.0194112	0.026054	-0.745036	0.45625	0.719538	0.000829027	0.0327731	0.025296	0.979819	0.995182	4528.63	0.0174722	0.0410043	0.426107	0.67003	0.900086	-0.0298631	0.0410447	-0.727575	0.466874	0.886677	chr17	76557766	76565348	ENSG00000163597	lncRNA	SNHG16	ENSG00000163597	processed_transcript
SNHG17	821.668	-0.0338943	0.06219	-0.545013	0.585745	0.807365	0.103798	0.0781921	1.32747	0.184354	0.54713	293.957	-0.240813	0.120531	-1.99793	0.0457239	0.309047	0.0583553	0.120594	0.4839	0.628457	0.936489	chr20	38420588	38435353	ENSG00000196756	lncRNA	SNHG17	ENSG00000196756	processed_transcript
SNHG18	NA	NA	NA	NA	NA	NA	NA	NA	NA	NA	NA	854.7	0.156996	0.103965	1.51008	0.131022	0.496181	0.260841	0.10406	2.50664	0.0121883	0.2272	chr5	9546200	9550609	ENSG00000250786	lncRNA	SNHG18	ENSG00000250786	lincRNA
SNHG19	95.9945	0.0805205	0.0527171	1.52741	0.12666	0.360979	0.0619662	0.0655625	0.945147	0.344584	0.705398	133.592	0.252474	0.0870371	2.90077	0.0037225	0.0740091	0.331134	0.0871408	3.79999	0.0001447	0.0142268	chr16	2154797	2155358	ENSG00000260260	lncRNA	SNHG19	ENSG00000260260	lincRNA
SNHG20	277.834	0.0738327	0.0329741	2.23911	0.0251486	0.130099	0.0658934	0.0413401	1.59393	0.110951	0.437144	103.728	-0.0186977	0.0494571	-0.37806	0.705386	0.910831	0.0008845	0.0495418	0.0178536	0.985756	0.999772	chr17	77086716	77094990	ENSG00000234912	lncRNA	SNHG20	ENSG00000234912	processed_transcript
SNHG21	73.6999	0.103151	0.0369013	2.79533	0.00518467	0.0436839	0.103532	0.045725	2.26422	0.0235604	0.199386	55.39	0.214342	0.0826088	2.59467	0.0094682	0.131924	0.209638	0.0827383	2.53375	0.011285	0.217711	chr15	82750564	82757206	ENSG00000250988	lncRNA	SNHG21	ENSG00000250988	antisense
SNHG25	24.361	0.00507634	0.0613513	0.0827422	0.934057	0.977601	-0.01301	0.075086	-0.173268	0.862441	0.960916	10.9952	-0.0815647	0.147104	-0.554468	0.579259	0.861885	-0.0130572	0.148132	-0.0881458	0.929761	0.994365	chr17	64145970	64146476	ENSG00000266402	lncRNA	SNHG25	ENSG00000266402	lincRNA
SNHG26	237.954	-0.0670775	0.0470138	-1.42676	0.153648	0.404153	-0.0885123	0.0590087	-1.49999	0.133618	0.476575	156.854	-0.124449	0.107253	-1.16033	0.245914	0.645783	0.178286	0.107163	1.66369	0.0961741	0.574965	chr7	22854178	22861579	ENSG00000228649	lncRNA	AC005682.5	ENSG00000228649	processed_transcript
SNHG29	24432.5	-0.0652605	0.0312955	-2.0853	0.0370419	0.167458	-0.0810974	0.0393762	-2.05955	0.0394413	0.260573	14946.3	-0.0608269	0.0589931	-1.03109	0.302501	0.699671	-0.028606	0.0590524	-0.484417	0.62809	0.936437	chr17	16438822	16478678	ENSG00000175061	lncRNA	LRRC75A-AS1	ENSG00000175061	processed_transcript
SNHG3	1347.8	0.0228757	0.0385227	0.593824	0.55263	0.786095	0.0973467	0.0484418	2.00956	0.0444777	0.278803	1203.85	-0.0201591	0.0788934	-0.255523	0.798319	0.941403	0.0423555	0.0789704	0.536347	0.591719	0.926342	chr1	28505980	28510892	ENSG00000242125	lncRNA	SNHG3	ENSG00000242125	sense_intronic
SNHG30	164.562	0.0853434	0.0304671	2.80117	0.00509184	0.0431284	0.135223	0.0380775	3.55126	0.000383389	0.0152493	130.445	0.144181	0.0611877	2.35637	0.0184543	0.195162	0.171355	0.061146	2.8024	0.00507246	0.143571	chr17	35568120	35574792	ENSG00000267321	lncRNA	RP11-1094M14.11	ENSG00000267321	lincRNA
SNHG31	112.232	-0.0924184	0.0581954	-1.58807	0.11227	0.336836	-0.0435697	0.0730058	-0.596798	0.550642	0.836177	NA	NA	NA	NA	NA	NA	NA	NA	NA	NA	NA	chr2	214810229	214963274	ENSG00000229267	lncRNA	AC072062.1	ENSG00000229267	antisense
SNHG32	5269.42	-0.0357748	0.027665	-1.29314	0.195962	0.462991	-0.0136421	0.0347957	-0.392062	0.695013	0.903812	4654.7	-0.113907	0.0731575	-1.55701	0.119467	0.478883	-0.00787209	0.073232	-0.107495	0.914396	0.99181	chr6	31834608	31839766	ENSG00000204387	lncRNA	C6orf48	ENSG00000204387	protein_coding
SNHG4	343.384	0.0114167	0.040371	0.282794	0.777335	0.908895	0.0253502	0.0506955	0.500049	0.617041	0.870829	78.1014	0.0405898	0.0955757	0.424687	0.671065	0.900086	0.0331192	0.0957081	0.346044	0.72931	0.9562	chr5	139274102	139283244	ENSG00000281398	lncRNA	SNHG4	ENSG00000281398	processed_transcript
SNHG5	4642.61	0.0793257	0.0792815	1.00056	0.31704	0.599236	-0.0944094	0.0997588	-0.946376	0.343957	0.70523	3350.13	-0.112715	0.145419	-0.775105	0.438278	0.793018	-0.073815	0.145566	-0.507091	0.612091	0.93321	chr6	85660950	85678736	ENSG00000203875	lncRNA	SNHG5	ENSG00000203875	processed_transcript
SNHG6	2737.89	-0.0185909	0.0325092	-0.571865	0.567413	0.795151	-0.000251629	0.0408893	-0.00615391	0.99509	0.999104	1064.87	-0.000978974	0.0410428	-0.0238525	0.98097	0.996056	0.0268745	0.0410866	0.654093	0.513052	0.903534	chr8	66921684	66926398	ENSG00000245910	lncRNA	SNHG6	ENSG00000245910	processed_transcript
SNHG7	646.066	0.0476043	0.0604869	0.787018	0.431271	0.701343	-0.0039234	0.0760619	-0.0515817	0.958862	0.989261	374.885	-0.0516167	0.120376	-0.428795	0.668073	0.899438	0.0274905	0.120516	0.228107	0.819563	0.974673	chr9	136721366	136728184	ENSG00000233016	lncRNA	SNHG7	ENSG00000233016	antisense
SNHG8	2271.74	0.00449546	0.032388	0.1388	0.889608	0.958784	0.0571047	0.0407168	1.40248	0.160771	0.517087	792.372	0.0942774	0.0732171	1.28764	0.19787	0.593724	0.126832	0.0732802	1.73078	0.0834914	0.544316	chr4	118278709	118279823	ENSG00000269893	lncRNA	SNHG8	ENSG00000269893	lincRNA
SNHG9	27.6289	0.135953	0.0664762	2.04514	0.0408412	0.178237	0.203835	0.0811846	2.51077	0.012047	0.137306	23.6998	0.278768	0.148592	1.87607	0.0606455	0.354559	0.00826181	0.150891	0.0547537	0.956335	0.997205	chr16	1964959	1965509	ENSG00000255198	lncRNA	SNHG9	ENSG00000255198	lincRNA
SNIP1	1569.95	0.00246912	0.0196349	0.125752	0.899928	0.963259	-0.00507657	0.0246828	-0.205672	0.837047	0.954648	1249.42	0.0301147	0.0244253	1.23293	0.217601	0.617048	-0.0448718	0.02445	-1.83525	0.0664687	0.499151	chr1	37534449	37554302	ENSG00000163877	protein_coding	SNIP1	ENSG00000163877	protein_coding
SNN	3368.45	0.0813053	0.0446373	1.82147	0.068536	0.248153	0.161515	0.0561576	2.87611	0.00402616	0.0723707	682.641	0.0969312	0.0582448	1.6642	0.0960715	0.437589	-0.0549309	0.0583351	-0.941644	0.346375	0.834924	chr16	11668414	11679159	ENSG00000184602	protein_coding	SNN	ENSG00000184602	protein_coding
SNPH	NA	NA	NA	NA	NA	NA	NA	NA	NA	NA	NA	964.605	0.0778584	0.0530843	1.46669	0.142459	0.515179	0.0529248	0.0531388	0.995973	0.319263	0.820609	chr20	1266316	1309328	ENSG00000101298	protein_coding	SNPH	ENSG00000101298	protein_coding
SNRK	1799.96	-0.0526317	0.0319235	-1.64868	0.0992132	0.313358	-0.0544002	0.0401536	-1.3548	0.175481	0.535396	1513.77	0.0740654	0.0274964	2.69364	0.00706757	0.110483	0.0429388	0.0274898	1.56199	0.11829	0.611727	chr3	43286512	43424764	ENSG00000163788	protein_coding	SNRK	ENSG00000163788	protein_coding
SNRNP200	20252.4	0.0207664	0.0175557	1.18289	0.236854	0.513644	-0.00948835	0.0220898	-0.429536	0.667533	0.891821	12446.8	-0.00551807	0.0297101	-0.185731	0.852656	0.960855	-0.00323398	0.0297378	-0.10875	0.913401	0.991515	chr2	96274336	96305515	ENSG00000144028	protein_coding	SNRNP200	ENSG00000144028	protein_coding
SNRNP25	2349.11	0.000243288	0.0313799	0.00775298	0.993814	0.997833	0.0151912	0.0394558	0.385018	0.700224	0.905274	1025.22	0.0508595	0.0560774	0.906952	0.364432	0.746967	0.012276	0.0561342	0.21869	0.826891	0.975492	chr16	53010	57669	ENSG00000161981	protein_coding	SNRNP25	ENSG00000161981	protein_coding
SNRNP27	2409.66	-0.0041552	0.0252582	-0.164509	0.869331	0.950603	0.0103813	0.031773	0.326734	0.743869	0.92238	2369.48	-0.0485302	0.0302903	-1.60217	0.109119	0.461106	-0.0653953	0.0303165	-2.15709	0.030999	0.360797	chr2	69893560	69905575	ENSG00000124380	protein_coding	SNRNP27	ENSG00000124380	protein_coding
SNRNP35	1086.02	-0.0383202	0.0225043	-1.7028	0.0886062	0.292578	-0.0187883	0.0282205	-0.665766	0.505561	0.811894	615.304	0.000646945	0.0422261	0.015321	0.987776	0.998124	-0.0498621	0.0422876	-1.17912	0.238351	0.755243	chr12	123457641	123473154	ENSG00000184209	protein_coding	SNRNP35	ENSG00000184209	protein_coding
SNRNP40	4247.79	-0.0100802	0.0244509	-0.412261	0.680148	0.863105	0.0116034	0.030753	0.377308	0.705944	0.908039	2287.48	0.00610895	0.0541347	0.112847	0.910152	0.977057	-0.0582994	0.0541914	-1.07581	0.282014	0.795046	chr1	31259568	31296782	ENSG00000060688	protein_coding	SNRNP40	ENSG00000060688	protein_coding
SNRNP48	1336.06	-0.00936896	0.0268603	-0.348803	0.727237	0.885569	0.0441621	0.0337967	1.3067	0.191315	0.556498	1477.77	-0.10185	0.0386814	-2.63305	0.00846218	0.12261	0.0100751	0.0386803	0.260471	0.794501	0.969204	chr6	7590199	7611967	ENSG00000168566	protein_coding	SNRNP48	ENSG00000168566	protein_coding
SNRNP70	9208.3	0.00745645	0.0190382	0.391656	0.695312	0.87127	0.0460995	0.0239419	1.92548	0.0541698	0.304619	5846.84	-0.0408879	0.0587245	-0.696267	0.486261	0.817984	-0.0511091	0.0587882	-0.869377	0.384641	0.854338	chr19	49085419	49108605	ENSG00000104852	protein_coding	SNRNP70	ENSG00000104852	protein_coding
SNRPA	6858.67	-0.0296193	0.0199703	-1.48316	0.138031	0.380028	-0.00883902	0.0251123	-0.35198	0.724854	0.915948	3346.98	0.00409832	0.0650689	0.0629842	0.949779	0.987893	-0.020895	0.0651388	-0.320776	0.74838	0.959554	chr19	40750637	40765389	ENSG00000077312	protein_coding	SNRPA	ENSG00000077312	protein_coding
SNRPA1	4655.48	0.0416901	0.026929	1.54815	0.121587	0.352427	0.0877301	0.0338702	2.59018	0.00959252	0.121165	2246.58	0.0712648	0.0821998	0.86697	0.385958	0.759435	0.0435436	0.082283	0.529193	0.596672	0.927891	chr15	101281510	101295282	ENSG00000131876	protein_coding	SNRPA1	ENSG00000131876	protein_coding
SNRPB	13476	-0.0115992	0.0251425	-0.461337	0.644557	0.843717	0.0300856	0.0316305	0.95116	0.341523	0.70358	6397.16	0.0127144	0.0804907	0.157961	0.874487	0.965942	-0.0254335	0.0805736	-0.315655	0.752264	0.959656	chr20	2461634	2470853	ENSG00000125835	protein_coding	SNRPB	ENSG00000125835	protein_coding
SNRPB2	5769.26	0.0178965	0.0195457	0.915623	0.359865	0.639604	0.052455	0.0245854	2.13358	0.0328769	0.236702	4244.15	0.00769703	0.03192	0.241135	0.809451	0.945799	-0.0315277	0.0319489	-0.986817	0.323732	0.823668	chr20	16729961	16742563	ENSG00000125870	protein_coding	SNRPB2	ENSG00000125870	protein_coding
SNRPC	4794.52	0.0149295	0.0235363	0.634317	0.525874	0.76896	0.0135749	0.0296005	0.458602	0.64652	0.882594	3417.56	-0.0371527	0.052748	-0.704345	0.481218	0.815971	-0.0327245	0.0528048	-0.619726	0.535438	0.909692	chr6	34757406	34773794	ENSG00000124562	protein_coding	SNRPC	ENSG00000124562	protein_coding
SNRPD1	8376.02	0.0407567	0.0297927	1.36801	0.17131	0.429237	0.0123828	0.0374803	0.330382	0.741111	0.92168	3456.07	0.0483514	0.0705627	0.685225	0.493202	0.822028	0.036674	0.0706322	0.519225	0.603604	0.93008	chr18	21612267	21633524	ENSG00000167088	protein_coding	SNRPD1	ENSG00000167088	protein_coding
SNRPD2	7581.69	-0.00347983	0.0255285	-0.136312	0.891575	0.959501	0.00185885	0.0321114	0.0578877	0.953838	0.988227	4309.51	0.0254588	0.0370516	0.687118	0.492008	0.821155	0.00533807	0.0370907	0.143919	0.885564	0.987809	chr19	45687454	45692569	ENSG00000125743	protein_coding	SNRPD2	ENSG00000125743	protein_coding
SNRPD3	5545.7	0.021407	0.0212511	1.00733	0.313774	0.595739	0.0562497	0.0267252	2.10475	0.0353134	0.246153	3816.66	0.0118584	0.0391809	0.302658	0.762151	0.930976	0.00112379	0.0392222	0.0286519	0.977142	0.999772	chr22	24555503	24609980	ENSG00000100028	protein_coding	SNRPD3	ENSG00000100028	protein_coding
SNRPE	4941.7	-0.0039379	0.0210018	-0.187503	0.851266	0.941688	0.0172944	0.0264124	0.654783	0.512607	0.816399	2270.99	0.00398163	0.059922	0.0664468	0.947022	0.98746	-0.0165874	0.0599832	-0.276534	0.782138	0.966196	chr1	203861603	203870550	ENSG00000182004	protein_coding	SNRPE	ENSG00000182004	protein_coding
SNRPF	3639.38	-0.0108174	0.0218278	-0.495579	0.620191	0.829585	0.0407498	0.0274379	1.48516	0.137501	0.482503	1373.18	0.0271029	0.060311	0.449386	0.653153	0.892939	-0.0084818	0.0603771	-0.14048	0.88828	0.988007	chr12	95858928	95903828	ENSG00000139343	protein_coding	SNRPF	ENSG00000139343	protein_coding
SNRPG	3741.84	-0.0306206	0.0280896	-1.0901	0.275668	0.55649	0.0398292	0.0353231	1.12757	0.259503	0.629493	2055.64	0.0800738	0.0685292	1.16846	0.242621	0.643638	-0.0198143	0.068606	-0.288813	0.772724	0.964899	chr2	70281362	70293771	ENSG00000143977	protein_coding	SNRPG	ENSG00000143977	protein_coding
SNRPN	3321.97	-0.0370842	0.0349386	-1.06141	0.288502	0.570238	-0.00810537	0.0439438	-0.184449	0.853662	0.958452	2647	-0.168693	0.053684	-3.14233	0.00167609	0.0431444	-0.116984	0.0537322	-2.17716	0.0294684	0.351204	chr15	24823637	24978723	ENSG00000128739	protein_coding	SNRPN	ENSG00000128739	protein_coding
SNTA1	NA	NA	NA	NA	NA	NA	NA	NA	NA	NA	NA	1449.47	0.0814461	0.0572774	1.42196	0.155038	0.535558	-0.00753708	0.0573483	-0.131426	0.895438	0.989635	chr20	33407955	33443892	ENSG00000101400	protein_coding	SNTA1	ENSG00000101400	protein_coding
SNTB1	894.219	0.197698	0.106421	1.85769	0.0632135	0.235549	0.254429	0.133913	1.89996	0.057438	0.315419	2177.97	-0.0849525	0.117127	-0.725305	0.468265	0.810014	-0.209904	0.117248	-1.79026	0.0734121	0.518052	chr8	120535745	120813273	ENSG00000172164	protein_coding	SNTB1	ENSG00000172164	protein_coding
SNTB2	1215.3	0.105655	0.0233282	4.52907	5.92452e-06	0.000222321	0.0476227	0.0293913	1.6203	0.105168	0.426883	5362.41	0.084767	0.0362614	2.33767	0.0194045	0.200113	0.0102936	0.0362905	0.283644	0.776683	0.965561	chr16	69187129	69309052	ENSG00000168807	protein_coding	SNTB2	ENSG00000168807	protein_coding
SNU13	7024.55	-0.0187602	0.0216104	-0.868111	0.385334	0.663263	0.0238439	0.0271793	0.87728	0.380335	0.730799	4831	0.00716383	0.0393717	0.181954	0.855619	0.96156	-0.0139832	0.0394073	-0.354839	0.722711	0.954655	chr22	41673930	41690504	ENSG00000100138	protein_coding	SNU13	ENSG00000100138	protein_coding
SNUPN	1833.24	0.00313536	0.0182958	0.171371	0.863932	0.9479	-0.0387533	0.0229876	-1.68583	0.0918283	0.398811	1553.86	-0.016132	0.0316277	-0.51006	0.610009	0.874817	-0.02242	0.0316599	-0.708153	0.47885	0.891719	chr15	75598083	75626469	ENSG00000169371	protein_coding	SNUPN	ENSG00000169371	protein_coding
SNURF	53.2286	-0.0853351	0.0817328	-1.04407	0.296451	0.57872	0.0309152	0.102107	0.302773	0.762063	0.928861	36.8191	-0.00609233	0.142466	-0.0427635	0.96589	0.991326	-0.162386	0.142255	-1.14151	0.253658	0.769526	chr15	24954986	24977850	ENSG00000273173	protein_coding	SNURF	ENSG00000273173	protein_coding
SNW1	7458.82	-0.017985	0.0132792	-1.35437	0.175617	0.435416	0.00636287	0.0166915	0.381205	0.703051	0.906591	4730.63	0.0131446	0.0244578	0.537442	0.590962	0.866142	0.00822224	0.0244794	0.335884	0.736958	0.957841	chr14	77717599	77761207	ENSG00000100603	protein_coding	SNW1	ENSG00000100603	protein_coding
SNX1	7767.41	-0.00599136	0.0156164	-0.383658	0.701232	0.872882	0.011602	0.0196398	0.59074	0.554695	0.838325	6110.59	0.0177282	0.0217904	0.813575	0.415889	0.778225	0.0171704	0.021811	0.787236	0.431144	0.876123	chr15	64094123	64146090	ENSG00000028528	protein_coding	SNX1	ENSG00000028528	protein_coding
SNX10	3638.93	-0.0299879	0.0506166	-0.592451	0.553549	0.786598	0.0116827	0.0636981	0.183407	0.854479	0.958641	NA	NA	NA	NA	NA	NA	NA	NA	NA	NA	NA	chr7	26291895	26374329	ENSG00000086300	protein_coding	SNX10	ENSG00000086300	protein_coding
SNX11	5658.87	0.00254842	0.033378	0.0763503	0.93914	0.979449	0.00258097	0.041995	0.0614588	0.950994	0.987287	1039.32	0.0186248	0.0432059	0.431072	0.666416	0.898737	-0.0749439	0.0432565	-1.73254	0.0831768	0.543152	chr17	48103357	48123074	ENSG00000002919	protein_coding	SNX11	ENSG00000002919	protein_coding
SNX13	2079.48	-0.0595467	0.0243529	-2.44516	0.0144788	0.0892006	-0.114629	0.0306569	-3.73909	0.000184686	0.00939173	3351.91	-0.0318762	0.0299247	-1.06521	0.286779	0.685319	-0.00898035	0.0299386	-0.299959	0.764208	0.962432	chr7	17790761	17940501	ENSG00000071189	protein_coding	SNX13	ENSG00000071189	protein_coding
SNX14	4894.36	-0.0666351	0.0177939	-3.74483	0.000180513	0.00344392	-0.0632934	0.0223872	-2.82721	0.00469552	0.0792471	4587.1	0.00097873	0.0224585	0.0435795	0.96524	0.991274	0.0142945	0.0224701	0.636155	0.524675	0.906845	chr6	85505496	85594156	ENSG00000135317	protein_coding	SNX14	ENSG00000135317	protein_coding
SNX15	886.265	-0.0492777	0.0260596	-1.89096	0.0586298	0.224818	-0.0791536	0.0327474	-2.4171	0.0156448	0.157604	1135.26	-0.0041774	0.0454265	-0.0919596	0.92673	0.981447	-0.028095	0.045471	-0.617866	0.536664	0.909697	chr11	65027408	65040572	ENSG00000110025	protein_coding	SNX15	ENSG00000110025	protein_coding
SNX16	304.967	-0.0681828	0.0518507	-1.31498	0.188516	0.453286	-0.21033	0.0654077	-3.21567	0.00130141	0.03478	735.786	-0.162379	0.0435669	-3.72712	0.000193678	0.00906494	-0.0430709	0.0435493	-0.989015	0.322656	0.822616	chr8	81799581	81842866	ENSG00000104497	protein_coding	SNX16	ENSG00000104497	protein_coding
SNX17	6850.82	0.0211907	0.022426	0.944915	0.344702	0.627079	0.0151238	0.0282131	0.536054	0.591921	0.857822	8609.78	0.0540054	0.0297182	1.81725	0.0691786	0.37999	-0.0100895	0.0297478	-0.339169	0.734482	0.957199	chr2	27370496	27377533	ENSG00000115234	protein_coding	SNX17	ENSG00000115234	protein_coding
SNX18	NA	NA	NA	NA	NA	NA	NA	NA	NA	NA	NA	7825.96	-0.0055074	0.0915437	-0.0601614	0.952027	0.988518	0.00338418	0.0916345	0.0369313	0.97054	0.999268	chr5	54517759	54546585	ENSG00000178996	protein_coding	SNX18	ENSG00000178996	protein_coding
SNX19	3844.26	-0.00197252	0.0241909	-0.0815397	0.935013	0.978007	-0.00763835	0.0304339	-0.250981	0.801829	0.94373	7249.96	0.0629884	0.0358909	1.755	0.0792596	0.402813	0.0217709	0.0359246	0.606018	0.544503	0.911431	chr11	130875436	130916509	ENSG00000120451	protein_coding	SNX19	ENSG00000120451	protein_coding
SNX2	7204.51	-0.0149636	0.0237197	-0.63085	0.528138	0.770589	0.0225416	0.0298379	0.755468	0.449968	0.780281	4224.03	-0.0305378	0.0367907	-0.83004	0.406516	0.771805	-0.045527	0.0368251	-1.2363	0.216346	0.736059	chr5	122774996	122830108	ENSG00000205302	protein_coding	SNX2	ENSG00000205302	protein_coding
SNX20	2802.39	-0.0233124	0.0282409	-0.825483	0.409097	0.682317	0.0644537	0.0355172	1.81472	0.0695675	0.345593	NA	NA	NA	NA	NA	NA	NA	NA	NA	NA	NA	chr16	50666300	50681353	ENSG00000167208	protein_coding	SNX20	ENSG00000167208	protein_coding
SNX21	NA	NA	NA	NA	NA	NA	NA	NA	NA	NA	NA	1666.4	0.0308455	0.0412551	0.747675	0.454656	0.803325	0.067448	0.0413115	1.63267	0.102538	0.587383	chr20	45833810	45843275	ENSG00000124104	protein_coding	SNX21	ENSG00000124104	protein_coding
SNX22	1039.62	0.155501	0.0520471	2.9877	0.00281088	0.0276075	0.204505	0.0654865	3.12286	0.00179105	0.0430874	NA	NA	NA	NA	NA	NA	NA	NA	NA	NA	NA	chr15	64151715	64157481	ENSG00000157734	protein_coding	SNX22	ENSG00000157734	protein_coding
SNX24	302.785	0.149996	0.0682777	2.19685	0.0280311	0.139904	0.212003	0.0858636	2.46907	0.0135464	0.146247	1212.75	-0.0247537	0.0438427	-0.564603	0.572344	0.858572	0.0202398	0.0438456	0.461616	0.644357	0.939397	chr5	122843439	123029354	ENSG00000064652	protein_coding	SNX24	ENSG00000064652	protein_coding
SNX25	12563.3	-0.0324239	0.0299885	-1.08121	0.279604	0.560939	-0.10362	0.0377331	-2.74614	0.00603018	0.0922589	1897.94	0.0580368	0.0482386	1.20312	0.22893	0.630232	-0.0054354	0.0482815	-0.112577	0.910366	0.991153	chr4	185204237	185370185	ENSG00000109762	protein_coding	SNX25	ENSG00000109762	protein_coding
SNX27	1568.25	-0.00841555	0.0305533	-0.275438	0.78298	0.911241	-0.0740503	0.0384528	-1.92575	0.0541361	0.304552	1642.71	-0.0226776	0.0401201	-0.565243	0.571908	0.85857	-0.0184687	0.0401631	-0.459843	0.645629	0.939641	chr1	151612065	151699091	ENSG00000143376	protein_coding	SNX27	ENSG00000143376	protein_coding
SNX29	7670.02	0.00191858	0.0329669	0.0581972	0.953592	0.984495	-0.0332534	0.0414817	-0.80164	0.422761	0.761345	3623.15	0.020061	0.056099	0.357601	0.720642	0.916112	0.0484591	0.056146	0.863092	0.388087	0.856076	chr16	11976737	12574289	ENSG00000048471	protein_coding	SNX29	ENSG00000048471	protein_coding
SNX3	7567.55	-0.0102465	0.0220553	-0.464583	0.64223	0.842064	-0.0554567	0.027752	-1.99829	0.0456849	0.281939	11236.6	0.0159045	0.0248454	0.64014	0.522082	0.836602	0.0145023	0.0248679	0.583174	0.559776	0.915619	chr6	108211222	108261260	ENSG00000112335	protein_coding	SNX3	ENSG00000112335	protein_coding
SNX30	978.171	0.0615468	0.0486371	1.26543	0.205718	0.476019	-0.0697593	0.0612068	-1.13973	0.254398	0.624678	3834.8	0.125995	0.0489929	2.5717	0.01012	0.136913	0.0429887	0.049035	0.876694	0.380653	0.852394	chr9	112750838	112881671	ENSG00000148158	protein_coding	SNX30	ENSG00000148158	protein_coding
SNX33	NA	NA	NA	NA	NA	NA	NA	NA	NA	NA	NA	3906.61	0.0762685	0.0488236	1.56212	0.118259	0.476827	0.035865	0.0488716	0.733862	0.463033	0.884771	chr15	75647906	75662301	ENSG00000173548	protein_coding	SNX33	ENSG00000173548	protein_coding
SNX4	6110.64	-0.0848907	0.0226877	-3.74171	0.000182774	0.00347731	-0.040219	0.0285408	-1.40917	0.158784	0.514683	1771.76	-0.00296173	0.0200058	-0.148044	0.882308	0.968678	0.00980249	0.0199973	0.49019	0.623999	0.935219	chr3	125446644	125520197	ENSG00000114520	protein_coding	SNX4	ENSG00000114520	protein_coding
SNX5	14244.7	-0.0485221	0.0192513	-2.52046	0.0117202	0.0770377	-0.0419554	0.0242168	-1.73249	0.0831857	0.379986	5279.64	-0.0212312	0.0371608	-0.571333	0.567774	0.857605	0.0169978	0.0371978	0.456957	0.647702	0.940427	chr20	17941597	17968980	ENSG00000089006	protein_coding	SNX5	ENSG00000089006	protein_coding
SNX6	6706.19	-0.0275555	0.0153899	-1.7905	0.0733741	0.259249	-0.0539518	0.0193665	-2.78584	0.005339	0.0858976	10922.9	0.00312303	0.028284	0.110417	0.912079	0.977057	-0.0210872	0.0283109	-0.744842	0.456367	0.883174	chr14	34561094	34630183	ENSG00000129515	protein_coding	SNX6	ENSG00000129515	protein_coding
SNX7	NA	NA	NA	NA	NA	NA	NA	NA	NA	NA	NA	4843.6	0.0292683	0.0310342	0.943098	0.345631	0.733372	0.00905656	0.031061	0.291574	0.770613	0.964406	chr1	98661701	98760500	ENSG00000162627	protein_coding	SNX7	ENSG00000162627	protein_coding
SNX8	6320.07	-0.130985	0.0319288	-4.10241	4.08863e-05	0.00105436	-0.0781372	0.040163	-1.9455	0.0517143	0.298523	1609.26	-0.0231066	0.0461523	-0.50066	0.61661	0.877535	-0.0830597	0.0462152	-1.79724	0.0722976	0.517228	chr7	2251770	2354318	ENSG00000106266	protein_coding	SNX8	ENSG00000106266	protein_coding
SNX9	4718.12	0.0789412	0.0639096	1.2352	0.216755	0.490008	0.0797758	0.0804119	0.99209	0.321154	0.686869	12686.8	0.176662	0.0688531	2.56578	0.0102945	0.138176	0.0574163	0.0689235	0.833043	0.40482	0.864196	chr6	157700387	157945077	ENSG00000130340	protein_coding	SNX9	ENSG00000130340	protein_coding
SOAT1	4601.71	-0.0635086	0.03629	-1.75003	0.0801128	0.274226	0.0089341	0.045662	0.195657	0.844879	0.956234	5067.7	0.00189474	0.0679681	0.0278768	0.97776	0.994989	0.0602246	0.068028	0.885291	0.376	0.849777	chr1	179293714	179358680	ENSG00000057252	protein_coding	SOAT1	ENSG00000057252	protein_coding
SOBP	NA	NA	NA	NA	NA	NA	NA	NA	NA	NA	NA	282.559	0.0602524	0.133176	0.452428	0.650961	0.89185	-0.380407	0.133525	-2.84897	0.00438614	0.133385	chr6	107489958	107660167	ENSG00000112320	protein_coding	SOBP	ENSG00000112320	protein_coding
SOCS1	1447.57	0.0796631	0.0551473	1.44455	0.148584	0.395729	0.0638057	0.0693926	0.919489	0.35784	0.714892	103.039	0.0430101	0.116124	0.370381	0.711098	0.912961	0.0769219	0.116484	0.660364	0.50902	0.901943	chr16	11254405	11256179	ENSG00000185338	protein_coding	SOCS1	ENSG00000185338	protein_coding
SOCS2	1204.77	-0.158937	0.0633967	-2.50702	0.0121755	0.079094	0.0645993	0.0797379	0.810146	0.417856	0.757572	3643.74	-0.0708754	0.120482	-0.588267	0.556353	0.85216	-0.0588495	0.120602	-0.487966	0.625574	0.935618	chr12	93569814	93583487	ENSG00000120833	protein_coding	SOCS2	ENSG00000120833	protein_coding
SOCS2-AS1	105.721	-0.0988789	0.0607495	-1.62765	0.103599	0.32208	0.0171148	0.0757883	0.225824	0.821338	0.95042	409.67	-0.0422229	0.149356	-0.2827	0.777407	0.934997	0.120828	0.149473	0.808359	0.418884	0.872263	chr12	93542463	93571768	ENSG00000246985	lncRNA	SOCS2-AS1	ENSG00000246985	processed_transcript
SOCS3	2033.52	0.00756426	0.0986211	0.0767002	0.938862	0.979449	0.179753	0.124086	1.44862	0.147444	0.497995	4553.99	-0.098916	0.114121	-0.866761	0.386073	0.759456	0.13445	0.114234	1.17697	0.239208	0.755843	chr17	78356778	78360077	ENSG00000184557	protein_coding	SOCS3	ENSG00000184557	protein_coding
SOCS4	3421.8	0.0121043	0.0300868	0.402312	0.687454	0.866917	-0.0555318	0.0378765	-1.46613	0.142614	0.490449	2970.06	-0.0861362	0.0345645	-2.49204	0.0127011	0.156243	-0.0916659	0.0345759	-2.65115	0.0080219	0.187253	chr14	55027230	55049488	ENSG00000180008	protein_coding	SOCS4	ENSG00000180008	protein_coding
SOCS5	856.591	-0.00538033	0.0281822	-0.190912	0.848594	0.940633	-0.0570726	0.035503	-1.60754	0.107936	0.431584	10758.2	-0.0353371	0.0621958	-0.56816	0.569927	0.858068	0.0239589	0.0622549	0.384852	0.700347	0.948861	chr2	46698952	46763129	ENSG00000171150	protein_coding	SOCS5	ENSG00000171150	protein_coding
SOCS6	582.61	0.186001	0.0392745	4.73592	2.1806e-06	9.85473e-05	0.224907	0.0494088	4.55195	5.31504e-06	0.000659701	4115.53	0.0251851	0.0374181	0.673073	0.500901	0.826581	-0.026588	0.0374477	-0.710004	0.477702	0.891031	chr18	70288901	70330200	ENSG00000170677	protein_coding	SOCS6	ENSG00000170677	protein_coding
SOCS7	1977.3	0.0425264	0.0306302	1.38838	0.16502	0.420908	-0.0111396	0.0385368	-0.289064	0.772533	0.932736	1085.34	0.0253005	0.0354944	0.712803	0.475967	0.812768	0.100697	0.0354702	2.83892	0.00452667	0.135996	chr17	38352228	38405593	ENSG00000274211	protein_coding	SOCS7	ENSG00000274211	protein_coding
SOD1	7111.66	0.00991242	0.0252932	0.3919	0.695132	0.871189	0.0444184	0.0318179	1.39602	0.162709	0.519261	7005.68	0.0889964	0.0289042	3.07902	0.00207685	0.0499876	0.0487464	0.0289323	1.68485	0.0920184	0.564257	chr21	31659622	31668931	ENSG00000142168	protein_coding	SOD1	ENSG00000142168	protein_coding
SOD2	3933.24	0.0533941	0.0359611	1.48478	0.137603	0.379486	0.128869	0.0452455	2.84822	0.00439643	0.0761064	20476.9	-0.136393	0.209773	-0.650193	0.515568	0.833327	0.158326	0.209984	0.753992	0.450854	0.881513	chr6	159669057	159762529	ENSG00000112096	protein_coding	SOD2	ENSG00000112096	protein_coding
SOD3	NA	NA	NA	NA	NA	NA	NA	NA	NA	NA	NA	1413.97	-0.0637119	0.147736	-0.431257	0.666282	0.898737	0.235641	0.147889	1.59337	0.111077	0.599959	chr4	24789912	24800842	ENSG00000109610	protein_coding	SOD3	ENSG00000109610	protein_coding
SOGA1	2390.85	0.0718048	0.0416848	1.72256	0.0849674	0.284824	0.0887673	0.0524494	1.69244	0.090563	0.396955	5256.67	0.0327617	0.0852822	0.384156	0.700863	0.909033	0.0710677	0.085366	0.832506	0.405123	0.864561	chr20	36777442	36863686	ENSG00000149639	protein_coding	SOGA1	ENSG00000149639	protein_coding
SOGA3	NA	NA	NA	NA	NA	NA	NA	NA	NA	NA	NA	185.408	-0.304747	0.0684627	-4.45129	8.53577e-06	0.000761862	-0.0998836	0.0683964	-1.46036	0.14419	0.654781	chr6	127472794	127519191	ENSG00000214338	protein_coding	SOGA3	ENSG00000214338	protein_coding
SON	26771.5	0.00846057	0.0165017	0.512709	0.608155	0.821808	0.0458543	0.0207625	2.20851	0.0272088	0.214501	16111.4	0.00470973	0.0287489	0.163823	0.869871	0.965315	-0.033374	0.028776	-1.15979	0.246136	0.76279	chr21	33542618	33577481	ENSG00000159140	protein_coding	SON	ENSG00000159140	protein_coding
SORBS1	NA	NA	NA	NA	NA	NA	NA	NA	NA	NA	NA	398.78	0.363482	0.149079	2.43819	0.0147611	0.171196	0.192215	0.149164	1.28862	0.197532	0.717307	chr10	95311771	95561414	ENSG00000095637	protein_coding	SORBS1	ENSG00000095637	protein_coding
SORBS2	NA	NA	NA	NA	NA	NA	NA	NA	NA	NA	NA	342.042	-0.0553882	0.197638	-0.280251	0.779285	0.93559	-0.487108	0.197928	-2.46104	0.0138536	0.242675	chr4	185585444	185956652	ENSG00000154556	protein_coding	SORBS2	ENSG00000154556	protein_coding
SORBS3	624.036	0.185406	0.0883993	2.09737	0.0359605	0.164024	0.477829	0.111163	4.29844	1.72003e-05	0.0016217	5825.99	0.161728	0.0506008	3.19615	0.00139273	0.0382605	0.103165	0.0506545	2.03664	0.0416865	0.413278	chr8	22544986	22575788	ENSG00000120896	protein_coding	SORBS3	ENSG00000120896	protein_coding
SORCS2	NA	NA	NA	NA	NA	NA	NA	NA	NA	NA	NA	969.475	-0.0743478	0.125052	-0.594537	0.552153	0.849831	0.215361	0.125152	1.7208	0.0852871	0.548442	chr4	7192538	7742836	ENSG00000184985	protein_coding	SORCS2	ENSG00000184985	protein_coding
SORD	3389.84	-0.119145	0.0348846	-3.41542	0.000636848	0.00900992	-0.0771925	0.0438793	-1.7592	0.0785433	0.368819	1834.67	0.0453871	0.0660606	0.687053	0.492049	0.821171	-0.0441389	0.0661317	-0.66744	0.504491	0.900966	chr15	45023104	45077185	ENSG00000140263	protein_coding	SORD	ENSG00000140263	protein_coding
SORL1	24736.6	-0.187478	0.0497027	-3.77198	0.000161956	0.00316081	-0.210482	0.0625396	-3.36558	0.000763842	0.0243909	NA	NA	NA	NA	NA	NA	NA	NA	NA	NA	NA	chr11	121452203	121633693	ENSG00000137642	protein_coding	SORL1	ENSG00000137642	protein_coding
SORT1	744.06	0.385139	0.124792	3.08624	0.00202704	0.0215926	-0.136253	0.157107	-0.867263	0.385798	0.734707	3179.22	0.268454	0.101585	2.64267	0.00822558	0.120382	0.116663	0.101679	1.14737	0.251228	0.767235	chr1	109309568	109397951	ENSG00000134243	protein_coding	SORT1	ENSG00000134243	protein_coding
SOS1	2644.36	0.0792281	0.0293838	2.69632	0.00701111	0.0539314	-0.0240384	0.0369962	-0.649755	0.515851	0.817609	4674.1	-0.00687627	0.0615601	-0.1117	0.911061	0.977057	0.0819754	0.0616136	1.33048	0.183361	0.700066	chr2	38981396	39124345	ENSG00000115904	protein_coding	SOS1	ENSG00000115904	protein_coding
SOS1-IT1	24.6259	0.163026	0.0504432	3.23187	0.00122981	0.0149434	-0.137131	0.0668779	-2.05047	0.0403187	0.264022	17.1521	-0.228249	0.0942313	-2.42222	0.0154259	0.176134	-0.171923	0.093774	-1.83337	0.0667473	0.499814	chr2	38992279	38993857	ENSG00000229692	lncRNA	SOS1-IT1	ENSG00000229692	sense_intronic
SOS2	3208.53	0.00904368	0.0261401	0.34597	0.729365	0.886605	-0.055569	0.0329013	-1.68896	0.091227	0.397912	2733.87	-0.00673172	0.0341974	-0.196849	0.843946	0.957548	0.000480218	0.0342173	0.0140344	0.988803	0.999772	chr14	50117120	50231558	ENSG00000100485	protein_coding	SOS2	ENSG00000100485	protein_coding
SOWAHC	NA	NA	NA	NA	NA	NA	NA	NA	NA	NA	NA	1695.02	0.0911198	0.0425766	2.14014	0.0323437	0.262116	0.094952	0.0425983	2.22901	0.0258133	0.331391	chr2	109614334	109618990	ENSG00000198142	protein_coding	SOWAHC	ENSG00000198142	protein_coding
SOX11	NA	NA	NA	NA	NA	NA	NA	NA	NA	NA	NA	589.721	-0.135937	0.160297	-0.84803	0.396421	0.765823	-0.291803	0.160472	-1.81841	0.0690022	0.506429	chr2	5692667	5701385	ENSG00000176887	protein_coding	SOX11	ENSG00000176887	protein_coding
SOX12	968.217	-0.23357	0.0430198	-5.42936	5.65559e-08	4.50172e-06	-0.167787	0.0540283	-3.10553	0.00189938	0.044547	2733.42	-0.390842	0.0643362	-6.075	1.23989e-09	4.0033e-07	-0.181193	0.064386	-2.81417	0.00489031	0.140632	chr20	325401	330224	ENSG00000177732	protein_coding	SOX12	ENSG00000177732	protein_coding
SOX13	NA	NA	NA	NA	NA	NA	NA	NA	NA	NA	NA	510.411	0.207985	0.0517899	4.01594	5.9209e-05	0.00374938	0.0974546	0.0519002	1.87773	0.0604179	0.480701	chr1	204073115	204127743	ENSG00000143842	protein_coding	SOX13	ENSG00000143842	protein_coding
SOX4	2335.4	0.133784	0.058852	2.27322	0.0230127	0.122128	0.0960906	0.0740662	1.29736	0.194507	0.560568	2560.43	-0.227977	0.111036	-2.05319	0.0400539	0.290886	-0.0915439	0.111137	-0.823701	0.41011	0.867604	chr6	21592769	21598619	ENSG00000124766	protein_coding	SOX4	ENSG00000124766	protein_coding
SOX9	2784.98	0.0765012	0.0784617	0.975013	0.329554	0.611001	0.0726436	0.0987254	0.735815	0.461843	0.787369	1282.71	-0.538773	0.12929	-4.16715	3.08432e-05	0.00214532	-0.176561	0.12938	-1.36467	0.172357	0.688625	chr17	72121020	72126420	ENSG00000125398	protein_coding	SOX9	ENSG00000125398	protein_coding
SP1	7886.46	0.0522963	0.0286852	1.82311	0.0682865	0.247773	-0.0232598	0.036095	-0.644404	0.519313	0.81961	5914.5	0.015444	0.0258481	0.597492	0.550179	0.849199	0.0211421	0.0258653	0.817395	0.413703	0.868982	chr12	53380176	53416446	ENSG00000185591	protein_coding	SP1	ENSG00000185591	protein_coding
SP100	16486.9	0.0191091	0.019348	0.98765	0.323324	0.605033	-0.0222893	0.0243419	-0.915673	0.359838	0.716001	4090.4	0.00911856	0.0282938	0.322281	0.74724	0.924766	0.0462499	0.0283157	1.63336	0.102393	0.587125	chr2	230415942	230544090	ENSG00000067066	protein_coding	SP100	ENSG00000067066	protein_coding
SP110	5628.86	0.0270361	0.0309983	0.872178	0.383111	0.6615	-0.0301774	0.0390006	-0.773766	0.439069	0.771783	784.581	0.104113	0.043947	2.36906	0.0178331	0.191065	0.0548069	0.0439716	1.24642	0.212611	0.733467	chr2	230167293	230225729	ENSG00000135899	protein_coding	SP110	ENSG00000135899	protein_coding
SP140	8797.38	0.0835259	0.040347	2.07019	0.038435	0.171361	-0.00385428	0.0507661	-0.0759224	0.939481	0.984203	NA	NA	NA	NA	NA	NA	NA	NA	NA	NA	NA	chr2	230203110	230313215	ENSG00000079263	protein_coding	SP140	ENSG00000079263	protein_coding
SP140L	2188.93	0.0461354	0.0253567	1.81946	0.0688417	0.248858	0.0149631	0.0318863	0.469264	0.638881	0.879047	1103.29	0.0501523	0.0322612	1.55457	0.120048	0.479625	0.0350105	0.0322883	1.08431	0.278228	0.791269	chr2	230327184	230403732	ENSG00000185404	protein_coding	SP140L	ENSG00000185404	protein_coding
SP2	1407.79	0.0222622	0.0194565	1.14421	0.252538	0.531617	0.0267044	0.0244179	1.09364	0.274113	0.644501	1099.44	0.0358567	0.0432301	0.829437	0.406857	0.772045	0.0144605	0.0432703	0.33419	0.738236	0.958035	chr17	47896150	47928957	ENSG00000167182	protein_coding	SP2	ENSG00000167182	protein_coding
SP2-AS1	119.433	-0.00467886	0.0393932	-0.118773	0.905455	0.965471	-0.145545	0.0493914	-2.94677	0.00321113	0.0637213	115.127	-0.199423	0.071897	-2.77373	0.00554172	0.0950986	-0.126717	0.0721002	-1.75752	0.0788295	0.531073	chr17	47897330	47941410	ENSG00000234494	lncRNA	SP2-AS1	ENSG00000234494	antisense
SP2-DT	81.3349	-0.113966	0.0387738	-2.93926	0.00328996	0.0309926	-0.0256116	0.04836	-0.529603	0.596387	0.860254	56.6274	0.110665	0.0660675	1.67504	0.0939272	0.433777	0.00871712	0.0667778	0.130539	0.89614	0.989635	chr17	47891255	47895812	ENSG00000264920	lncRNA	RP11-6N17.4	ENSG00000264920	processed_transcript
SP3	7480.32	0.00720411	0.0205853	0.349963	0.726366	0.88536	-0.0518829	0.0259068	-2.00267	0.0452123	0.280845	7120.04	-0.0109701	0.0238909	-0.459176	0.646108	0.890218	0.00211698	0.0239078	0.0885478	0.929441	0.994312	chr2	173906459	173965702	ENSG00000172845	protein_coding	SP3	ENSG00000172845	protein_coding
SP4	1394.35	-0.103116	0.0370589	-2.7825	0.00539421	0.0449204	-0.218615	0.0466732	-4.68395	2.81401e-06	0.000400827	478.37	-0.112003	0.0411584	-2.72127	0.00650309	0.105245	-0.0348534	0.0410214	-0.849639	0.395526	0.859711	chr7	21428034	21514822	ENSG00000105866	protein_coding	SP4	ENSG00000105866	protein_coding
SPA17	325.534	-0.105045	0.0404252	-2.59851	0.009363	0.0660777	-0.0180304	0.0506913	-0.35569	0.722073	0.914767	817.869	0.123619	0.0792365	1.56013	0.11873	0.477863	0.0160817	0.0793267	0.202727	0.839348	0.977762	chr11	124673798	124697518	ENSG00000064199	protein_coding	SPA17	ENSG00000064199	protein_coding
SPACA9	136.403	0.0752156	0.0392119	1.91819	0.0550875	0.215867	0.0802113	0.0489918	1.63724	0.10158	0.419881	469.107	0.142022	0.0543317	2.61398	0.00894941	0.126721	0.0904032	0.0543958	1.66195	0.0965226	0.575934	chr9	132878027	132890201	ENSG00000165698	protein_coding	C9orf9	ENSG00000165698	protein_coding
SPAG1	2614.59	-0.025629	0.0341557	-0.750359	0.453039	0.717352	0.0572171	0.0429625	1.33179	0.182929	0.544801	276.309	0.155762	0.0702237	2.21808	0.0265493	0.237195	0.245634	0.0701849	3.49981	0.000465586	0.0323829	chr8	100157906	100259278	ENSG00000104450	protein_coding	SPAG1	ENSG00000104450	protein_coding
SPAG16	799.718	0.0163704	0.0229606	0.712978	0.475859	0.733373	0.00409026	0.0289143	0.141461	0.887506	0.969268	705.481	0.0463287	0.0492933	0.939859	0.34729	0.734119	0.00567661	0.0493435	0.115043	0.908411	0.991153	chr2	213284379	214410501	ENSG00000144451	protein_coding	SPAG16	ENSG00000144451	protein_coding
SPAG16-DT	127.219	0.121322	0.0367388	3.3023	0.000958958	0.0123705	0.0954691	0.0461214	2.06995	0.0384568	0.25777	NA	NA	NA	NA	NA	NA	NA	NA	NA	NA	NA	chr2	213276552	213284205	ENSG00000196096	lncRNA	AC079610.2	ENSG00000196096	lincRNA
SPAG4	458.251	-0.0263441	0.0615731	-0.42785	0.66876	0.857206	-0.0731116	0.0774142	-0.944421	0.344954	0.705626	125.881	-0.201199	0.147919	-1.36019	0.173769	0.562365	0.0751377	0.147916	0.507976	0.61147	0.93321	chr20	35615892	35621049	ENSG00000061656	protein_coding	SPAG4	ENSG00000061656	protein_coding
SPAG5	7631.68	0.0279795	0.0224186	1.24804	0.212015	0.483696	0.0278471	0.0282022	0.987411	0.323441	0.689187	3348.97	0.0908529	0.170729	0.532148	0.594623	0.867715	0.107806	0.170899	0.630814	0.528162	0.907735	chr17	28577565	28599279	ENSG00000076382	protein_coding	SPAG5	ENSG00000076382	protein_coding
SPAG7	4364.93	-0.050827	0.0269292	-1.88743	0.0591022	0.22577	0.0101599	0.0338626	0.300034	0.764151	0.929466	2106.22	0.0117849	0.0311534	0.378287	0.705218	0.910755	-0.00515828	0.0311999	-0.16533	0.868684	0.984421	chr17	4959226	4967872	ENSG00000091640	protein_coding	SPAG7	ENSG00000091640	protein_coding
SPAG9	6871.57	-0.0658925	0.0276471	-2.38334	0.0171564	0.0995215	-0.0689898	0.0347851	-1.98332	0.047332	0.286013	10842.2	0.0519269	0.0437445	1.18705	0.235208	0.635278	0.0240992	0.0437864	0.55038	0.582059	0.922687	chr17	50962174	51120865	ENSG00000008294	protein_coding	SPAG9	ENSG00000008294	protein_coding
SPARC	3570.02	0.0141892	0.0677958	0.209293	0.834219	0.934383	-0.131928	0.0853125	-1.54641	0.122007	0.456514	343790	-0.109935	0.0819561	-1.34138	0.179796	0.570752	-0.0890256	0.0820391	-1.08516	0.277851	0.791269	chr5	151661096	151687165	ENSG00000113140	protein_coding	SPARC	ENSG00000113140	protein_coding
SPART	1049.99	0.032751	0.121077	0.270497	0.786778	0.912949	0.116062	0.152344	0.76184	0.446156	0.778064	4866.77	-0.00907305	0.0423894	-0.214041	0.830515	0.952693	-0.0356848	0.0424311	-0.841006	0.400345	0.86125	chr13	36301638	36370180	ENSG00000133104	protein_coding	SPG20	ENSG00000133104	protein_coding
SPAST	1849.61	0.0113485	0.0259527	0.437276	0.661911	0.853431	-0.0758721	0.0327039	-2.31998	0.0203422	0.182485	1621.49	-0.0395386	0.0293844	-1.34556	0.178443	0.569217	-0.0328522	0.0293753	-1.11836	0.263412	0.778405	chr2	32063611	32157637	ENSG00000021574	protein_coding	SPAST	ENSG00000021574	protein_coding
SPATA13	2279.91	0.0743	0.0352527	2.10764	0.035062	0.161431	-0.0215229	0.0443815	-0.484951	0.627711	0.874999	732.628	0.0498248	0.0648112	0.768767	0.442031	0.795192	0.00345705	0.0648762	0.0532869	0.957503	0.997276	chr13	23979805	24307074	ENSG00000182957	protein_coding	SPATA13	ENSG00000182957	protein_coding
SPATA18	319.153	-0.297387	0.072352	-4.11028	3.95184e-05	0.00102936	-0.199448	0.0909098	-2.19391	0.0282421	0.218505	1082.54	-0.158586	0.113625	-1.39569	0.162807	0.548523	-0.0382894	0.113721	-0.336694	0.736347	0.957723	chr4	52051331	52097292	ENSG00000163071	protein_coding	SPATA18	ENSG00000163071	protein_coding
SPATA2	1167.61	-0.0109197	0.0196921	-0.554518	0.579224	0.803261	0.00299965	0.0247199	0.121346	0.903417	0.974582	698.93	-0.045497	0.0269198	-1.6901	0.0910095	0.426172	-0.0599817	0.0269597	-2.22486	0.0260905	0.332364	chr20	49903391	49915508	ENSG00000158480	protein_coding	SPATA2	ENSG00000158480	protein_coding
SPATA20	1377.07	0.0185211	0.0751834	0.246346	0.805414	0.921412	0.0784081	0.0945847	0.828973	0.40712	0.751126	3259.03	0.117574	0.0697748	1.68504	0.0919802	0.429104	0.109042	0.0698481	1.56113	0.118493	0.611837	chr17	50543058	50555852	ENSG00000006282	protein_coding	SPATA20	ENSG00000006282	protein_coding
SPATA24	287.634	0.0269013	0.0231507	1.16201	0.245231	0.522497	0.0108803	0.028953	0.375792	0.707071	0.9085	67.2773	-0.00712383	0.047953	-0.148559	0.881902	0.968522	0.0413596	0.0479589	0.862395	0.38847	0.856278	chr5	139396563	139404088	ENSG00000170469	protein_coding	SPATA24	ENSG00000170469	protein_coding
SPATA2L	394.147	-0.0150191	0.0360695	-0.416394	0.677121	0.861383	-0.0285824	0.0452566	-0.631564	0.527672	0.824421	209.086	-0.0806741	0.0857993	-0.940265	0.347082	0.734106	-0.0827786	0.0859959	-0.962588	0.335754	0.830095	chr16	89696343	89701705	ENSG00000158792	protein_coding	SPATA2L	ENSG00000158792	protein_coding
SPATA3-AS1	304.35	-0.331498	0.0763013	-4.34459	1.39537e-05	0.000440398	-0.3916	0.0959158	-4.08274	4.45072e-05	0.00333571	NA	NA	NA	NA	NA	NA	NA	NA	NA	NA	NA	chr2	230984368	230996032	ENSG00000238062	lncRNA	SPATA3-AS1	ENSG00000238062	lincRNA
SPATA33	227.569	-0.037797	0.0326204	-1.15869	0.246581	0.524183	-0.0440732	0.0408174	-1.07977	0.280246	0.650413	306.79	0.0219788	0.0783565	0.280498	0.779095	0.93559	0.0259551	0.07843	0.330933	0.740695	0.958549	chr16	89657802	89671272	ENSG00000167523	protein_coding	SPATA33	ENSG00000167523	protein_coding
SPATA5	496.658	-0.0373817	0.0314728	-1.18775	0.234934	0.511755	-0.0229542	0.0395538	-0.58033	0.561692	0.841672	627.472	-0.0190649	0.0864073	-0.22064	0.825373	0.951503	-0.0318486	0.0864644	-0.368343	0.712617	0.951502	chr4	122923074	123319450	ENSG00000145375	protein_coding	SPATA5	ENSG00000145375	protein_coding
SPATA5L1	1087.96	-0.0441189	0.0187458	-2.35353	0.0185959	0.105422	0.00212178	0.0235031	0.0902768	0.928067	0.980925	541.134	0.0642962	0.0513919	1.2511	0.210899	0.60919	0.0402265	0.0514625	0.781665	0.434412	0.87691	chr15	45402331	45421419	ENSG00000171763	protein_coding	SPATA5L1	ENSG00000171763	protein_coding
SPATA6	NA	NA	NA	NA	NA	NA	NA	NA	NA	NA	NA	396.823	-0.0498011	0.0540798	-0.920882	0.357112	0.740945	0.0360546	0.0540588	0.666953	0.504802	0.901145	chr1	48295372	48472208	ENSG00000132122	protein_coding	SPATA6	ENSG00000132122	protein_coding
SPATA7	251.7	-0.166704	0.0379818	-4.38904	1.1385e-05	0.000375104	-0.241824	0.0476624	-5.0737	3.90159e-07	8.04141e-05	471.489	0.0183378	0.0522886	0.350703	0.725811	0.918479	0.0352245	0.0523231	0.673211	0.500813	0.899538	chr14	88384924	88470350	ENSG00000042317	protein_coding	SPATA7	ENSG00000042317	protein_coding
[truncated: 768,824 more chars]
