## Supplementary material for "The human Y and inactive X chromosomes similarly modulate autosomal gene expression": Table S3

### Sheet: S3A
Table S3: Reanalysis of publicly available data to identify AR and ER direct target genes, related to Figure 1
Table S3A: Direct target genes of androgen receptor in LNCaP Cells; DESeq2 output
Gene	baseMean	log2FoldChange	lfcSE	stat	pvalue	padj	chr	start	stop	gene_id.84	gene_type.84	gene_name.107	gene_id.107	gene_type.107
MAF	3124.61	4.37917	0.198533	22.0576	8.06864e-108	1.39184e-103	chr16	79585843	79600714	ENSG00000178573	protein_coding	MAF	ENSG00000178573	protein_coding
FKBP5	18726.6	4.0356	0.183368	22.0082	2.40378e-107	2.07326e-103	chr6	35573585	35728583	ENSG00000096060	protein_coding	FKBP5	ENSG00000096060	protein_coding
NDRG1	40695.5	3.9441	0.181379	21.745	7.69881e-105	4.42681e-101	chr8	133237171	133302022	ENSG00000104419	protein_coding	NDRG1	ENSG00000104419	protein_coding
TUBA3D	1770.99	4.75694	0.227601	20.9004	5.31098e-97	2.29036e-93	chr2	131476093	131482934	ENSG00000075886	protein_coding	TUBA3D	ENSG00000075886	protein_coding
UGT2B11	656.239	4.95771	0.274294	18.0744	5.06716e-73	1.74817e-69	chr4	69004618	69214731	ENSG00000213759	protein_coding	UGT2B11	ENSG00000213759	protein_coding
SGK1	1064.29	4.37522	0.243602	17.9606	3.96828e-72	1.14088e-68	chr6	134169246	134318112	ENSG00000118515	protein_coding	SGK1	ENSG00000118515	protein_coding
RHOU	10311.5	3.14165	0.181383	17.3206	3.29156e-67	8.11135e-64	chr1	228735077	228746669	ENSG00000116574	protein_coding	RHOU	ENSG00000116574	protein_coding
ODC1	164017	3.34177	0.207719	16.088	3.09875e-58	6.68168e-55	chr2	10439968	10448504	ENSG00000115758	protein_coding	ODC1	ENSG00000115758	protein_coding
ACSL3	32199.5	2.70751	0.182058	14.8717	5.03465e-50	9.64975e-47	chr2	222860934	222944639	ENSG00000123983	protein_coding	ACSL3	ENSG00000123983	protein_coding
ELOVL2	2994.83	2.84391	0.195125	14.5749	4.05954e-48	6.3661e-45	chr6	10980759	11044314	ENSG00000197977	protein_coding	ELOVL2	ENSG00000197977	protein_coding
NCAPD3	7522.56	2.78716	0.195826	14.2329	5.72742e-46	8.23317e-43	chr11	134150119	134225454	ENSG00000151503	protein_coding	NCAPD3	ENSG00000151503	protein_coding
ERRFI1	3748.6	2.64226	0.192973	13.6924	1.12715e-42	1.29622e-39	chr1	8004404	8026308	ENSG00000116285	protein_coding	ERRFI1	ENSG00000116285	protein_coding
CHRNA2	429.733	3.84911	0.285518	13.4812	2.01932e-41	2.17708e-38	chr8	27459761	27479883	ENSG00000120903	protein_coding	CHRNA2	ENSG00000120903	protein_coding
SOCS2	809.951	2.85372	0.227837	12.5252	5.43203e-36	5.2057e-33	chr12	93569814	93583487	ENSG00000120833	protein_coding	SOCS2	ENSG00000120833	protein_coding
ELL2	4971.56	2.28503	0.183642	12.4429	1.52926e-35	1.38841e-32	chr5	95885098	95962071	ENSG00000118985	protein_coding	ELL2	ENSG00000118985	protein_coding
CCDC141	226.699	4.56741	0.370261	12.3356	5.82233e-35	5.02176e-32	chr2	178829757	179050086	ENSG00000163492	protein_coding	CCDC141	ENSG00000163492	protein_coding
SMS	15505	2.51267	0.208476	12.0526	1.88037e-33	1.47438e-30	chrX	21940573	21994835	ENSG00000102172	protein_coding	SMS	ENSG00000102172	protein_coding
UGT2B28	200.661	5.1943	0.433548	11.9809	4.4739e-33	3.35543e-30	chr4	69280487	69423402	ENSG00000135226	protein_coding	UGT2B28	ENSG00000135226	protein_coding
NNT	292.781	3.52298	0.296507	11.8816	1.47511e-32	1.01783e-29	chr5	43602692	43707405	ENSG00000112992	protein_coding	NNT	ENSG00000112992	protein_coding
C3orf58	1805.69	2.37934	0.201288	11.8206	3.05623e-32	2.02769e-29	chr3	143971798	144048719	ENSG00000181744	protein_coding	DIPK2A	ENSG00000181744	protein_coding
TRIM36	1316.27	2.42612	0.206836	11.7297	8.97959e-32	5.73696e-29	chr5	115124762	115180546	ENSG00000152503	protein_coding	TRIM36	ENSG00000152503	protein_coding
SAT1	3398.94	2.69511	0.230283	11.7035	1.22327e-31	7.53623e-29	chrX	23783173	23786226	ENSG00000130066	protein_coding	SAT1	ENSG00000130066	protein_coding
FAM198B	366.345	-3.17477	0.273374	-11.6133	3.52821e-31	2.02872e-28	chr4	158124474	158173318	ENSG00000164125	protein_coding	GASK1B	ENSG00000164125	protein_coding
CTNNA2	244.599	3.85924	0.334266	11.5454	7.78809e-31	4.3337e-28	chr2	79185231	80648861	ENSG00000066032	protein_coding	CTNNA2	ENSG00000066032	protein_coding
MICAL1	863.574	2.58797	0.225677	11.4676	1.9194e-30	1.03468e-27	chr6	109444062	109465968	ENSG00000135596	protein_coding	MICAL1	ENSG00000135596	protein_coding
STK39	7895.38	2.09217	0.183078	11.4278	3.03817e-30	1.58814e-27	chr2	167954020	168248141	ENSG00000198648	protein_coding	STK39	ENSG00000198648	protein_coding
ACKR3	3248.22	-2.15264	0.188887	-11.3965	4.35393e-30	2.20898e-27	chr2	236567787	236582358	ENSG00000144476	protein_coding	ACKR3	ENSG00000144476	protein_coding
GNMT	558.946	2.82392	0.250215	11.286	1.53899e-29	7.37431e-27	chr6	42960758	42963880	ENSG00000124713	protein_coding	GNMT	ENSG00000124713	protein_coding
TNFAIP8	525.202	2.92286	0.258928	11.2883	1.49864e-29	7.37431e-27	chr5	119268692	119399688	ENSG00000145779	protein_coding	TNFAIP8	ENSG00000145779	protein_coding
MBOAT2	13613.9	2.05154	0.183519	11.1789	5.1747e-29	2.41253e-26	chr2	8852690	9003813	ENSG00000143797	protein_coding	MBOAT2	ENSG00000143797	protein_coding
ST6GALNAC1	3079.72	2.14569	0.192324	11.1566	6.6457e-29	3.0168e-26	chr17	76624761	76643838	ENSG00000070526	protein_coding	ST6GALNAC1	ENSG00000070526	protein_coding
ELOVL7	2172.56	2.13169	0.192324	11.0838	1.50281e-28	6.64705e-26	chr5	60751791	60844389	ENSG00000164181	protein_coding	ELOVL7	ENSG00000164181	protein_coding
PHLDB2	1235.11	2.30118	0.207869	11.0703	1.74825e-28	7.53932e-26	chr3	111732497	111976517	ENSG00000144824	protein_coding	PHLDB2	ENSG00000144824	protein_coding
NKX3-1	12774.6	2.06193	0.187695	10.9856	4.48423e-28	1.88666e-25	chr8	23678693	23682927	ENSG00000167034	protein_coding	NKX3-1	ENSG00000167034	protein_coding
SPTLC3	955.524	-2.34916	0.214581	-10.9477	6.81704e-28	2.79986e-25	chr20	13008979	13169103	ENSG00000172296	protein_coding	SPTLC3	ENSG00000172296	protein_coding
ATP1A1	35874.4	2.00783	0.18469	10.8714	1.57832e-27	6.33162e-25	chr1	116372668	116410261	ENSG00000163399	protein_coding	ATP1A1	ENSG00000163399	protein_coding
PMEPA1	4232.45	2.0199	0.186745	10.8163	2.88033e-27	1.12922e-24	chr20	57648392	57711536	ENSG00000124225	protein_coding	PMEPA1	ENSG00000124225	protein_coding
NR4A1	2336.57	2.23108	0.206896	10.7836	4.11438e-27	1.57718e-24	chr12	52022832	52059507	ENSG00000123358	protein_coding	NR4A1	ENSG00000123358	protein_coding
CCDC80	895.09	-2.3431	0.217942	-10.751	5.86317e-27	2.19869e-24	chr3	112596794	112649530	ENSG00000091986	protein_coding	CCDC80	ENSG00000091986	protein_coding
MYOF	296.14	3.17009	0.299909	10.5702	4.09791e-26	1.50402e-23	chr10	93306429	93482317	ENSG00000138119	protein_coding	MYOF	ENSG00000138119	protein_coding
PLPPR1	235.85	-3.43321	0.325744	-10.5396	5.67584e-26	1.99813e-23	chr9	101028709	101325135	ENSG00000148123	protein_coding	PLPPR1	ENSG00000148123	protein_coding
TBRG1	5221.94	2.00319	0.19012	10.5364	5.86794e-26	2.02444e-23	chr11	124622836	124635398	ENSG00000154144	protein_coding	TBRG1	ENSG00000154144	protein_coding
HOMER2	1689.48	2.09284	0.198919	10.5211	6.90871e-26	2.33677e-23	chr15	82836946	82986153	ENSG00000103942	protein_coding	HOMER2	ENSG00000103942	protein_coding
NDFIP2	2920.45	1.96067	0.18859	10.3965	2.5725e-25	8.37277e-23	chr13	79481124	79556075	ENSG00000102471	protein_coding	NDFIP2	ENSG00000102471	protein_coding
SLC2A3	139.104	5.66175	0.545473	10.3795	3.07306e-25	9.81673e-23	chr12	7919230	7936275	ENSG00000059804	protein_coding	SLC2A3	ENSG00000059804	protein_coding
EAF2	559.22	2.56014	0.249189	10.2739	9.24251e-25	2.89879e-22	chr3	121835183	121886526	ENSG00000145088	protein_coding	EAF2	ENSG00000145088	protein_coding
KCNN2	1914.66	2.00238	0.194958	10.2708	9.53895e-25	2.93834e-22	chr5	114360945	114496500	ENSG00000080709	protein_coding	KCNN2	ENSG00000080709	protein_coding
PRUNE2	4555.93	-1.9146	0.18677	-10.2511	1.16961e-24	3.53962e-22	chr9	76611376	76906087	ENSG00000106772	protein_coding	PRUNE2	ENSG00000106772	protein_coding
PTPN21	1214.86	2.25241	0.220682	10.2066	1.85243e-24	5.50939e-22	chr14	88465778	88554733	ENSG00000070778	protein_coding	PTPN21	ENSG00000070778	protein_coding
GRB10	11247.5	-1.9088	0.187203	-10.1964	2.0578e-24	6.01645e-22	chr7	50590063	50793462	ENSG00000106070	protein_coding	GRB10	ENSG00000106070	protein_coding
KLK2	13412.5	2.08236	0.206654	10.0765	7.01519e-24	1.9838e-21	chr19	50861568	50880567	ENSG00000167751	protein_coding	KLK2	ENSG00000167751	protein_coding
DDC	1519.53	-2.10026	0.20961	-10.0198	1.2472e-23	3.47004e-21	chr7	50458436	50565457	ENSG00000132437	protein_coding	DDC	ENSG00000132437	protein_coding
SLC38A4	140.052	6.15034	0.615955	9.98505	1.77209e-23	4.85216e-21	chr12	46764761	46832408	ENSG00000139209	protein_coding	SLC38A4	ENSG00000139209	protein_coding
MALT1	1655.73	2.02226	0.204369	9.89514	4.37015e-23	1.15977e-20	chr18	58671386	58754477	ENSG00000172175	protein_coding	MALT1	ENSG00000172175	protein_coding
CDC42EP3	2304.94	1.9536	0.198384	9.84759	7.02049e-23	1.8349e-20	chr2	37641882	37738468	ENSG00000163171	protein_coding	CDC42EP3	ENSG00000163171	protein_coding
KCNMA1	3029.43	1.92268	0.195369	9.84129	7.47461e-23	1.92443e-20	chr10	76869601	77638595	ENSG00000156113	protein_coding	KCNMA1	ENSG00000156113	protein_coding
GMNC	267.309	2.94825	0.302534	9.74516	1.93465e-22	4.90776e-20	chr3	190852877	190892429	ENSG00000205835	protein_coding	GMNC	ENSG00000205835	protein_coding
GREB1	2842.61	1.95177	0.203612	9.5857	9.18309e-22	2.26298e-19	chr2	11482341	11642788	ENSG00000196208	protein_coding	GREB1	ENSG00000196208	protein_coding
RUNX1	182.667	3.394	0.35855	9.4659	2.91035e-21	6.97272e-19	chr21	34787801	36004667	ENSG00000159216	protein_coding	RUNX1	ENSG00000159216	protein_coding
SNAI2	168.284	3.36651	0.360037	9.35046	8.72678e-21	2.06215e-18	chr8	48917690	48921740	ENSG00000019549	protein_coding	SNAI2	ENSG00000019549	protein_coding
SORD	30540	1.67249	0.179508	9.31709	1.19574e-20	2.7502e-18	chr15	45023104	45077185	ENSG00000140263	protein_coding	SORD	ENSG00000140263	protein_coding
ABCC4	5424.69	1.91356	0.205591	9.3076	1.30759e-20	2.96788e-18	chr13	95019829	95301446	ENSG00000125257	protein_coding	ABCC4	ENSG00000125257	protein_coding
LRIG1	3935.53	1.7606	0.189779	9.27712	1.74124e-20	3.90082e-18	chr3	66378797	66501263	ENSG00000144749	protein_coding	LRIG1	ENSG00000144749	protein_coding
SLC38A2	14643	1.77615	0.193469	9.18051	4.29035e-20	9.48828e-18	chr12	46358189	46372867	ENSG00000134294	protein_coding	SLC38A2	ENSG00000134294	protein_coding
PRKD1	4127.83	-1.68778	0.185034	-9.12145	7.41238e-20	1.61853e-17	chr14	29576479	30191898	ENSG00000184304	protein_coding	PRKD1	ENSG00000184304	protein_coding
MTMR9	1766.57	2.05235	0.226362	9.06667	1.22714e-19	2.64603e-17	chr8	11284416	11328146	ENSG00000104643	protein_coding	MTMR9	ENSG00000104643	protein_coding
TGM3	292.881	-2.57903	0.286264	-9.00924	2.07483e-19	4.41862e-17	chr20	2296001	2341078	ENSG00000125780	protein_coding	TGM3	ENSG00000125780	protein_coding
HERC3	1657.39	2.20699	0.248425	8.88395	6.45299e-19	1.35749e-16	chr4	88521048	88708542	ENSG00000138641	protein_coding	HERC3	ENSG00000138641	protein_coding
PER1	1415.45	1.86304	0.211697	8.80052	1.36187e-18	2.79669e-16	chr17	8140472	8156506	ENSG00000179094	protein_coding	PER1	ENSG00000179094	protein_coding
IGF1R	1828.22	1.92009	0.219885	8.73226	2.49625e-18	5.007e-16	chr15	98648971	98964530	ENSG00000140443	protein_coding	IGF1R	ENSG00000140443	protein_coding
KRT8	42406.4	1.8569	0.212886	8.72252	2.7207e-18	5.39449e-16	chr12	52897187	52949954	ENSG00000170421	protein_coding	KRT8	ENSG00000170421	protein_coding
CENPN	2636.12	1.70186	0.196074	8.67967	3.96924e-18	7.78061e-16	chr16	81006498	81033114	ENSG00000166451	protein_coding	CENPN	ENSG00000166451	protein_coding
EPHA7	282.536	2.41274	0.280572	8.59935	8.01657e-18	1.53651e-15	chr6	93240020	93419547	ENSG00000135333	protein_coding	EPHA7	ENSG00000135333	protein_coding
DHCR24	28840.1	1.59189	0.185901	8.56311	1.09866e-17	2.08263e-15	chr1	54849633	54887218	ENSG00000116133	protein_coding	DHCR24	ENSG00000116133	protein_coding
LRRN1	790.671	-2.20505	0.257897	-8.55011	1.22974e-17	2.30576e-15	chr3	3799437	3847703	ENSG00000175928	protein_coding	LRRN1	ENSG00000175928	protein_coding
HMGCS1	19683.7	1.5258	0.179586	8.49622	1.95859e-17	3.63287e-15	chr5	43289395	43313512	ENSG00000112972	protein_coding	HMGCS1	ENSG00000112972	protein_coding
ANGPT2	116.567	3.62137	0.429029	8.44085	3.15047e-17	5.78144e-15	chr8	6499651	6563409	ENSG00000091879	protein_coding	ANGPT2	ENSG00000091879	protein_coding
BCHE	401.647	-2.33542	0.277571	-8.41377	3.97049e-17	7.20957e-15	chr3	165772904	165837472	ENSG00000114200	protein_coding	BCHE	ENSG00000114200	protein_coding
INPP4B	169.464	2.9046	0.346787	8.37575	5.48721e-17	9.85983e-15	chr4	142023160	142847432	ENSG00000109452	protein_coding	INPP4B	ENSG00000109452	protein_coding
FAM105A	1115.6	1.75667	0.210533	8.34391	7.18717e-17	1.27813e-14	chr5	14581775	14615007	ENSG00000145569	protein_coding	OTULINL	ENSG00000145569	protein_coding
SLC15A2	314.147	2.30718	0.276909	8.33191	7.95513e-17	1.40026e-14	chr3	121894089	121944102	ENSG00000163406	protein_coding	SLC15A2	ENSG00000163406	protein_coding
ASRGL1	790.318	1.97215	0.23997	8.21831	2.06394e-16	3.59626e-14	chr11	62337448	62393412	ENSG00000162174	protein_coding	ASRGL1	ENSG00000162174	protein_coding
IRS2	441.035	2.00654	0.245272	8.18085	2.81855e-16	4.86199e-14	chr13	109752698	109786568	ENSG00000185950	protein_coding	IRS2	ENSG00000185950	protein_coding
MAP7D1	4907.27	1.71508	0.209779	8.17567	2.94215e-16	5.02496e-14	chr1	36155579	36180849	ENSG00000116871	protein_coding	MAP7D1	ENSG00000116871	protein_coding
ZBTB16	512.941	2.3304	0.285331	8.16735	3.15228e-16	5.2793e-14	chr11	114059593	114250676	ENSG00000109906	protein_coding	ZBTB16	ENSG00000109906	protein_coding
FADS1	5600.01	1.73515	0.213846	8.11399	4.89825e-16	8.12451e-14	chr11	61799625	61829318	ENSG00000149485	protein_coding	FADS1	ENSG00000149485	protein_coding
BICD2	2603.47	1.55515	0.191713	8.1119	4.98344e-16	8.18707e-14	chr9	92711363	92764812	ENSG00000185963	protein_coding	BICD2	ENSG00000185963	protein_coding
CCNG2	2872.76	-1.62646	0.201273	-8.08085	6.43149e-16	1.03685e-13	chr4	77157151	77433388	ENSG00000138764	protein_coding	CCNG2	ENSG00000138764	protein_coding
FOXD4	363.346	2.09127	0.258771	8.08155	6.39481e-16	1.03685e-13	chr9	116231	118204	ENSG00000170122	protein_coding	FOXD4	ENSG00000170122	protein_coding
GC	2704.98	-1.52243	0.189164	-8.04821	8.40141e-16	1.34189e-13	chr4	71741693	71804041	ENSG00000145321	protein_coding	GC	ENSG00000145321	protein_coding
SLC35F2	4367.18	1.49938	0.186581	8.03607	9.27649e-16	1.46807e-13	chr11	107790991	107928293	ENSG00000110660	protein_coding	SLC35F2	ENSG00000110660	protein_coding
GLYATL3	272.029	-2.35711	0.294194	-8.0121	1.12766e-15	1.76838e-13	chr6	49499958	49527047	ENSG00000203972	protein_coding	GLYATL3	ENSG00000203972	protein_coding
ACPP	549.71	-1.93857	0.242091	-8.0076	1.16971e-15	1.81779e-13	chr3	132317367	132368298	ENSG00000014257	protein_coding	ACP3	ENSG00000014257	protein_coding
TSKU	2059.09	1.61219	0.202248	7.97134	1.56958e-15	2.39605e-13	chr11	76782251	76798154	ENSG00000182704	protein_coding	TSKU	ENSG00000182704	protein_coding
ID2	2159.92	1.53334	0.192416	7.96885	1.60154e-15	2.42338e-13	chr2	8678845	8684453	ENSG00000115738	protein_coding	ID2	ENSG00000115738	protein_coding
ZCCHC6	1791.27	1.56792	0.197722	7.92991	2.19306e-15	3.26123e-13	chr9	86287733	86354454	ENSG00000083223	protein_coding	TUT7	ENSG00000083223	protein_coding
TBC1D4	454.331	1.92439	0.243186	7.91324	2.50769e-15	3.69723e-13	chr13	75284665	75482114	ENSG00000136111	protein_coding	TBC1D4	ENSG00000136111	protein_coding
KLF5	206.66	2.47737	0.314222	7.88412	3.16764e-15	4.59174e-13	chr13	73054976	73077542	ENSG00000102554	protein_coding	KLF5	ENSG00000102554	protein_coding
PIK3AP1	344.556	2.14259	0.271749	7.88444	3.15946e-15	4.59174e-13	chr10	96593312	96720514	ENSG00000155629	protein_coding	PIK3AP1	ENSG00000155629	protein_coding
KDM7A	724.993	1.80616	0.230322	7.84187	4.43888e-15	6.32816e-13	chr7	140084746	140177035	ENSG00000006459	protein_coding	KDM7A	ENSG00000006459	protein_coding
KRT18	30928.6	1.52214	0.194432	7.82862	4.93253e-15	6.97427e-13	chr12	52948871	52952901	ENSG00000111057	protein_coding	KRT18	ENSG00000111057	protein_coding
TSPYL2	2075.98	1.58658	0.202701	7.8272	4.98841e-15	6.99594e-13	chrX	53082367	53088540	ENSG00000184205	protein_coding	TSPYL2	ENSG00000184205	protein_coding
VLDLR	586.285	1.81389	0.234245	7.74358	9.66591e-15	1.3339e-12	chr9	2621834	2660053	ENSG00000147852	protein_coding	VLDLR	ENSG00000147852	protein_coding
ABCC1	3722.57	1.62352	0.214166	7.58065	3.43826e-14	4.56231e-12	chr16	15949577	16143074	ENSG00000103222	protein_coding	ABCC1	ENSG00000103222	protein_coding
GADD45G	1185.11	2.17366	0.288607	7.53155	5.01434e-14	6.60285e-12	chr9	89605013	89606555	ENSG00000130222	protein_coding	GADD45G	ENSG00000130222	protein_coding
MLPH	5062.27	1.50156	0.200298	7.49666	6.54633e-14	8.55486e-12	chr2	237485428	237555318	ENSG00000115648	protein_coding	MLPH	ENSG00000115648	protein_coding
LONRF1	1452.23	1.57494	0.21056	7.47975	7.44623e-14	9.6577e-12	chr8	12721894	12756073	ENSG00000154359	protein_coding	LONRF1	ENSG00000154359	protein_coding
TUBA3E	195.059	2.61549	0.350213	7.46827	8.12561e-14	1.04602e-11	chr2	130191743	130198461	ENSG00000152086	protein_coding	TUBA3E	ENSG00000152086	protein_coding
ADD3	6719.88	-1.47525	0.198561	-7.42967	1.08872e-13	1.39115e-11	chr10	109996368	110135565	ENSG00000148700	protein_coding	ADD3	ENSG00000148700	protein_coding
NAT1	577.985	1.76405	0.238372	7.40042	1.35754e-13	1.70931e-11	chr8	18170477	18223689	ENSG00000171428	protein_coding	NAT1	ENSG00000171428	protein_coding
ERN1	1295.42	1.66207	0.22518	7.3811	1.56982e-13	1.96227e-11	chr17	64039142	64130819	ENSG00000178607	protein_coding	ERN1	ENSG00000178607	protein_coding
TMCC3	168.824	2.45131	0.332604	7.37007	1.70537e-13	2.11637e-11	chr12	94567124	94650562	ENSG00000057704	protein_coding	TMCC3	ENSG00000057704	protein_coding
BMPR1B	279.966	2.17821	0.296277	7.35193	1.9536e-13	2.40712e-11	chr4	94757968	95158448	ENSG00000138696	protein_coding	BMPR1B	ENSG00000138696	protein_coding
ADH1C	133.042	2.73117	0.373521	7.31197	2.6326e-13	3.22074e-11	chr4	99336492	99353027	ENSG00000248144	protein_coding	ADH1C	ENSG00000248144	protein_coding
MERTK	623.047	1.69509	0.232032	7.30543	2.76382e-13	3.35745e-11	chr2	111898479	112029561	ENSG00000153208	protein_coding	MERTK	ENSG00000153208	protein_coding
ARHGAP28	1800.37	1.78414	0.244507	7.2969	2.94475e-13	3.55223e-11	chr18	6729718	6915716	ENSG00000088756	protein_coding	ARHGAP28	ENSG00000088756	protein_coding
CDH26	395.069	-1.83148	0.251583	-7.27984	3.34219e-13	4.00367e-11	chr20	59958427	60034011	ENSG00000124215	protein_coding	CDH26	ENSG00000124215	protein_coding
STK17B	891.624	1.63633	0.224944	7.2744	3.47974e-13	4.1397e-11	chr2	196133566	196176503	ENSG00000081320	protein_coding	STK17B	ENSG00000081320	protein_coding
TBC1D1	1291.44	1.47211	0.202484	7.27027	3.58767e-13	4.23885e-11	chr4	37891087	38139175	ENSG00000065882	protein_coding	TBC1D1	ENSG00000065882	protein_coding
TNFAIP3	178.109	2.35843	0.326237	7.22919	4.85897e-13	5.70186e-11	chr6	137867188	137883312	ENSG00000118503	protein_coding	TNFAIP3	ENSG00000118503	protein_coding
LRRFIP2	2747.31	1.41407	0.195867	7.21956	5.21571e-13	6.07913e-11	chr3	37052656	37183689	ENSG00000093167	protein_coding	LRRFIP2	ENSG00000093167	protein_coding
CSGALNACT1	292.467	2.06202	0.28579	7.21514	5.38771e-13	6.23745e-11	chr8	19404161	19758029	ENSG00000147408	protein_coding	CSGALNACT1	ENSG00000147408	protein_coding
MOGAT2	171.972	2.48159	0.344421	7.2051	5.80009e-13	6.6701e-11	chr11	75717819	75732958	ENSG00000166391	protein_coding	MOGAT2	ENSG00000166391	protein_coding
SLC43A1	4856.02	1.41699	0.197269	7.183	6.81961e-13	7.79061e-11	chr11	57484534	57515786	ENSG00000149150	protein_coding	SLC43A1	ENSG00000149150	protein_coding
SEMA6D	738.634	1.67536	0.23354	7.17376	7.29658e-13	8.28065e-11	chr15	47184101	47774223	ENSG00000137872	protein_coding	SEMA6D	ENSG00000137872	protein_coding
CDYL2	1066.9	1.52679	0.212933	7.17029	7.4839e-13	8.43773e-11	chr16	80597906	80804329	ENSG00000166446	protein_coding	CDYL2	ENSG00000166446	protein_coding
GOLIM4	4582.33	-1.36722	0.191121	-7.15368	8.44795e-13	9.4628e-11	chr3	168008677	168095975	ENSG00000173905	protein_coding	GOLIM4	ENSG00000173905	protein_coding
SEC24D	2529.12	1.40023	0.196039	7.14261	9.15726e-13	1.01911e-10	chr4	118722823	118838683	ENSG00000150961	protein_coding	SEC24D	ENSG00000150961	protein_coding
ST7	2670.97	-1.38349	0.194599	-7.10944	1.16516e-12	1.2884e-10	chr7	116953238	117230103	ENSG00000004866	protein_coding	ST7	ENSG00000004866	protein_coding
DNAJB9	1973.23	1.44264	0.203763	7.07997	1.44189e-12	1.58424e-10	chr7	108569568	108574850	ENSG00000128590	protein_coding	DNAJB9	ENSG00000128590	protein_coding
ELK4	6705.03	1.42713	0.201861	7.06986	1.55085e-12	1.69318e-10	chr1	205597556	205631962	ENSG00000158711	protein_coding	ELK4	ENSG00000158711	protein_coding
PTPRM	1499.38	1.56559	0.221822	7.05785	1.69103e-12	1.83461e-10	chr18	7566782	8406861	ENSG00000173482	protein_coding	PTPRM	ENSG00000173482	protein_coding
KLF4	589.581	1.63423	0.232003	7.04399	1.86814e-12	2.00758e-10	chr9	107484852	107490482	ENSG00000136826	protein_coding	KLF4	ENSG00000136826	protein_coding
STARD4	2195.46	1.36653	0.19486	7.01286	2.335e-12	2.48635e-10	chr5	111496033	111512590	ENSG00000164211	protein_coding	STARD4	ENSG00000164211	protein_coding
MYBPC1	167.263	2.35088	0.335472	7.00768	2.42294e-12	2.56416e-10	chr12	101568353	101686018	ENSG00000196091	protein_coding	MYBPC1	ENSG00000196091	protein_coding
EXTL2	1486.49	1.42598	0.204305	6.97966	2.95906e-12	3.11242e-10	chr1	100872372	100895998	ENSG00000162694	protein_coding	EXTL2	ENSG00000162694	protein_coding
MAK	240.766	2.05777	0.296945	6.9298	4.2143e-12	4.40586e-10	chr6	10762723	10838555	ENSG00000111837	protein_coding	MAK	ENSG00000111837	protein_coding
MAPK6	3478.3	1.52395	0.220122	6.92323	4.41465e-12	4.58751e-10	chr15	51952106	52067372	ENSG00000069956	protein_coding	MAPK6	ENSG00000069956	protein_coding
CBWD1	4490.06	1.45224	0.210003	6.91533	4.66792e-12	4.8156e-10	chr9	121038	179147	ENSG00000172785	protein_coding	CBWD1	ENSG00000172785	protein_coding
TOX3	1786.07	-1.38324	0.200271	-6.90682	4.95624e-12	5.05889e-10	chr16	52438005	52547802	ENSG00000103460	protein_coding	TOX3	ENSG00000103460	protein_coding
OTUD7B	2339.77	1.33627	0.19352	6.90506	5.01816e-12	5.09196e-10	chr1	149937812	150010676	ENSG00000264522	protein_coding	OTUD7B	ENSG00000264522	protein_coding
FOLH1	19203.1	-1.24556	0.180577	-6.89768	5.28591e-12	5.33228e-10	chr11	49146635	49208670	ENSG00000086205	protein_coding	FOLH1	ENSG00000086205	protein_coding
LIFR	1760.71	1.48265	0.215207	6.8894	5.6029e-12	5.61918e-10	chr5	38474963	38608354	ENSG00000113594	protein_coding	LIFR	ENSG00000113594	protein_coding
AFF3	1737.67	1.61272	0.23464	6.87318	6.27874e-12	6.22461e-10	chr2	99545419	100142739	ENSG00000144218	protein_coding	AFF3	ENSG00000144218	protein_coding
NFKBIA	1846.18	1.38231	0.201108	6.87347	6.26576e-12	6.22461e-10	chr14	35401511	35404749	ENSG00000100906	protein_coding	NFKBIA	ENSG00000100906	protein_coding
PMP22	349.174	-1.77231	0.258669	-6.85165	7.30025e-12	7.19596e-10	chr17	15229777	15265326	ENSG00000109099	protein_coding	PMP22	ENSG00000109099	protein_coding
FRYL	2167.18	1.44712	0.21191	6.82893	8.5548e-12	8.38468e-10	chr4	48497361	48780322	ENSG00000075539	protein_coding	FRYL	ENSG00000075539	protein_coding
FOSL2	1449.73	1.47327	0.216303	6.81115	9.68192e-12	9.43577e-10	chr2	28392448	28417312	ENSG00000075426	protein_coding	FOSL2	ENSG00000075426	protein_coding
EML1	1027.87	1.45739	0.214248	6.80237	1.0291e-11	9.97303e-10	chr14	99737693	99942060	ENSG00000066629	protein_coding	EML1	ENSG00000066629	protein_coding
MPC2	13811.4	1.47871	0.21801	6.7828	1.17871e-11	1.13203e-09	chr1	167916729	167937040	ENSG00000143158	protein_coding	MPC2	ENSG00000143158	protein_coding
TMEM79	722.008	1.5138	0.224489	6.74333	1.54793e-11	1.47524e-09	chr1	156282935	156293185	ENSG00000163472	protein_coding	TMEM79	ENSG00000163472	protein_coding
PPM1K	1974.35	1.47411	0.219416	6.71831	1.83844e-11	1.74247e-09	chr4	88257620	88284769	ENSG00000163644	protein_coding	PPM1K	ENSG00000163644	protein_coding
TIPARP	703.808	1.55766	0.231901	6.71689	1.85641e-11	1.74989e-09	chr3	156673235	156706770	ENSG00000163659	protein_coding	TIPARP	ENSG00000163659	protein_coding
B2M	9377.72	1.35426	0.201765	6.71209	1.91856e-11	1.79865e-09	chr15	44711477	44718877	ENSG00000166710	protein_coding	B2M	ENSG00000166710	protein_coding
TMPRSS2	2163.12	1.32292	0.198745	6.65638	2.80654e-11	2.60284e-09	chr21	41464551	41531116	ENSG00000184012	protein_coding	TMPRSS2	ENSG00000184012	protein_coding
CA8	129.974	-2.48195	0.373572	-6.64383	3.05643e-11	2.81943e-09	chr8	60187347	60281412	ENSG00000178538	protein_coding	CA8	ENSG00000178538	protein_coding
HMGCS2	3218.29	-1.23806	0.186729	-6.63026	3.35098e-11	3.05843e-09	chr1	119747996	119768905	ENSG00000134240	protein_coding	HMGCS2	ENSG00000134240	protein_coding
PCDH1	1134.01	1.42406	0.214855	6.628	3.40265e-11	3.08925e-09	chr5	141853111	141879246	ENSG00000156453	protein_coding	PCDH1	ENSG00000156453	protein_coding
PLPP1	14882	1.34432	0.203486	6.60645	3.93657e-11	3.55528e-09	chr5	55424854	55535050	ENSG00000067113	protein_coding	PLPP1	ENSG00000067113	protein_coding
ATP8B2	871.729	1.58515	0.240139	6.60094	4.08552e-11	3.67058e-09	chr1	154325553	154351307	ENSG00000143515	protein_coding	ATP8B2	ENSG00000143515	protein_coding
TNFAIP2	670.949	-1.46491	0.222829	-6.57415	4.89308e-11	4.37335e-09	chr14	103123442	103137439	ENSG00000185215	protein_coding	TNFAIP2	ENSG00000185215	protein_coding
TBX15	105.465	2.71632	0.414019	6.56085	5.35024e-11	4.7573e-09	chr1	118883046	118989556	ENSG00000092607	protein_coding	TBX15	ENSG00000092607	protein_coding
HIPK2	6331.65	1.51669	0.231976	6.53812	6.2296e-11	5.5108e-09	chr7	139561570	139777778	ENSG00000064393	protein_coding	HIPK2	ENSG00000064393	protein_coding
PAK1IP1	1424.9	1.28843	0.198946	6.47626	9.40222e-11	8.23291e-09	chr6	10694695	10709782	ENSG00000111845	protein_coding	PAK1IP1	ENSG00000111845	protein_coding
WIPI1	229.328	2.04448	0.31626	6.46454	1.0161e-10	8.7871e-09	chr17	68420948	68457513	ENSG00000070540	protein_coding	WIPI1	ENSG00000070540	protein_coding
SGK223	371.934	1.75529	0.277145	6.33348	2.39686e-10	2.03674e-08	chr8	8317736	8386498	ENSG00000275342	protein_coding	PRAG1	ENSG00000275342	protein_coding
RASSF5	329.468	-1.68307	0.266924	-6.30545	2.87349e-10	2.41793e-08	chr1	206507530	206589283	ENSG00000266094	protein_coding	RASSF5	ENSG00000266094	protein_coding
NCAM2	2077.85	-1.24138	0.197626	-6.28143	3.35469e-10	2.80915e-08	chr21	20998315	21543329	ENSG00000154654	protein_coding	NCAM2	ENSG00000154654	protein_coding
UBE2J1	3510.33	1.18703	0.189295	6.27078	3.59244e-10	2.9937e-08	chr6	89326625	89352848	ENSG00000198833	protein_coding	UBE2J1	ENSG00000198833	protein_coding
STXBP6	248.027	-1.84047	0.296538	-6.20652	5.41705e-10	4.44972e-08	chr14	24809656	25050297	ENSG00000168952	protein_coding	STXBP6	ENSG00000168952	protein_coding
PITX1	1128.42	-1.33313	0.214837	-6.20528	5.45981e-10	4.46359e-08	chr5	135027735	135034813	ENSG00000069011	protein_coding	PITX1	ENSG00000069011	protein_coding
CYTH1	1331.41	1.27075	0.205077	6.19645	5.77517e-10	4.65522e-08	chr17	78674048	78782297	ENSG00000108669	protein_coding	CYTH1	ENSG00000108669	protein_coding
ZBTB10	3373.32	1.31125	0.212117	6.18173	6.34022e-10	5.0429e-08	chr8	80485619	80526265	ENSG00000205189	protein_coding	ZBTB10	ENSG00000205189	protein_coding
L3MBTL3	342.912	1.65765	0.269982	6.13987	8.25903e-10	6.5054e-08	chr6	130013699	130141451	ENSG00000198945	protein_coding	L3MBTL3	ENSG00000198945	protein_coding
DNM1L	3742.05	1.20658	0.196955	6.12616	9.00268e-10	7.05892e-08	chr12	32679200	32745650	ENSG00000087470	protein_coding	DNM1L	ENSG00000087470	protein_coding
PACS1	2735.31	1.46156	0.238645	6.12442	9.10148e-10	7.1041e-08	chr11	66070363	66244747	ENSG00000175115	protein_coding	PACS1	ENSG00000175115	protein_coding
WWC1	2815.74	1.18749	0.194179	6.11546	9.62783e-10	7.48108e-08	chr5	168291651	168472303	ENSG00000113645	protein_coding	WWC1	ENSG00000113645	protein_coding
ZNF703	1429.25	-1.39068	0.228593	-6.08363	1.17494e-09	8.92848e-08	chr8	37695751	37700021	ENSG00000183779	protein_coding	ZNF703	ENSG00000183779	protein_coding
CHKA	1567.52	1.24249	0.204905	6.06375	1.32983e-09	1.00612e-07	chr11	68052859	68121444	ENSG00000110721	protein_coding	CHKA	ENSG00000110721	protein_coding
KLF15	433.088	1.51311	0.249797	6.05734	1.38387e-09	1.04184e-07	chr3	126342635	126357442	ENSG00000163884	protein_coding	KLF15	ENSG00000163884	protein_coding
TP53INP1	2622.69	-1.2249	0.202237	-6.05673	1.38912e-09	1.04184e-07	chr8	94925972	94949411	ENSG00000164938	protein_coding	TP53INP1	ENSG00000164938	protein_coding
LGALSL	2191.97	1.22093	0.201754	6.05154	1.43464e-09	1.07133e-07	chr2	64453969	64461381	ENSG00000119862	protein_coding	LGALSL	ENSG00000119862	protein_coding
TPD52	5087.86	1.13908	0.188305	6.0491	1.45657e-09	1.08301e-07	chr8	80034745	80231232	ENSG00000076554	protein_coding	TPD52	ENSG00000076554	protein_coding
TLE3	5024.54	-1.14399	0.189388	-6.04047	1.53662e-09	1.13763e-07	chr15	70047790	70098176	ENSG00000140332	protein_coding	TLE3	ENSG00000140332	protein_coding
RAB3B	4174.74	1.50385	0.249346	6.03116	1.62785e-09	1.20002e-07	chr1	51907956	51990764	ENSG00000169213	protein_coding	RAB3B	ENSG00000169213	protein_coding
ADAM7	191.803	1.86844	0.311033	6.00721	1.88749e-09	1.37962e-07	chr8	24440930	24526970	ENSG00000069206	protein_coding	ADAM7	ENSG00000069206	protein_coding
MMP16	331.476	-1.72308	0.288016	-5.98259	2.19611e-09	1.59843e-07	chr8	88032009	88328025	ENSG00000156103	protein_coding	MMP16	ENSG00000156103	protein_coding
RAB4A	3728.19	1.14253	0.191537	5.96506	2.44538e-09	1.77239e-07	chr1	229271062	229305894	ENSG00000168118	protein_coding	RAB4A	ENSG00000168118	protein_coding
IRX2	583.503	-1.48965	0.25021	-5.95361	2.62289e-09	1.89309e-07	chr5	2745845	2751662	ENSG00000170561	protein_coding	IRX2	ENSG00000170561	protein_coding
CAPZB	7299.93	1.08643	0.182845	5.94183	2.81864e-09	2.0259e-07	chr1	19338776	19485539	ENSG00000077549	protein_coding	CAPZB	ENSG00000077549	protein_coding
LPAR3	687.892	1.34225	0.225936	5.94081	2.83609e-09	2.02998e-07	chr1	84811602	84893213	ENSG00000171517	protein_coding	LPAR3	ENSG00000171517	protein_coding
GCLC	2399.21	-1.1867	0.200272	-5.92542	3.11501e-09	2.20221e-07	chr6	53497341	53616970	ENSG00000001084	protein_coding	GCLC	ENSG00000001084	protein_coding
ZBTB24	1269.68	1.28397	0.216665	5.92604	3.10331e-09	2.20221e-07	chr6	109462594	109483237	ENSG00000112365	protein_coding	ZBTB24	ENSG00000112365	protein_coding
FADS2	35034	1.24117	0.209624	5.92093	3.20124e-09	2.24477e-07	chr11	61792980	61867354	ENSG00000134824	protein_coding	FADS2	ENSG00000134824	protein_coding
TMEM164	2540.45	1.21352	0.20505	5.91819	3.25502e-09	2.26408e-07	chrX	110002631	110182734	ENSG00000157600	protein_coding	TMEM164	ENSG00000157600	protein_coding
BARD1	948.724	-1.2474	0.210894	-5.9148	3.32284e-09	2.29276e-07	chr2	214725646	214809711	ENSG00000138376	protein_coding	BARD1	ENSG00000138376	protein_coding
KIF5C	417.43	1.47893	0.250014	5.91537	3.31123e-09	2.29276e-07	chr2	148875250	149026759	ENSG00000168280	protein_coding	KIF5C	ENSG00000168280	protein_coding
TES	2550.03	1.12016	0.190406	5.883	4.02908e-09	2.7471e-07	chr7	116210493	116258783	ENSG00000135269	protein_coding	TES	ENSG00000135269	protein_coding
CHST2	345.889	1.53782	0.262223	5.86456	4.50325e-09	3.04632e-07	chr3	143119331	143124014	ENSG00000175040	protein_coding	CHST2	ENSG00000175040	protein_coding
ROR1	239.969	1.86707	0.319318	5.84705	5.00352e-09	3.3584e-07	chr1	63774022	64181498	ENSG00000185483	protein_coding	ROR1	ENSG00000185483	protein_coding
C1orf21	4152.45	1.06616	0.183766	5.80174	6.56314e-09	4.38815e-07	chr1	184387058	184629020	ENSG00000116667	protein_coding	C1orf21	ENSG00000116667	protein_coding
BMX	170.171	-2.02131	0.348934	-5.79281	6.92167e-09	4.60999e-07	chrX	15464246	15556529	ENSG00000102010	protein_coding	BMX	ENSG00000102010	protein_coding
CAMKK2	7850.86	1.0994	0.191421	5.74333	9.28316e-09	6.13542e-07	chr12	121237691	121298308	ENSG00000110931	protein_coding	CAMKK2	ENSG00000110931	protein_coding
KLHL29	943.705	1.26222	0.220121	5.73422	9.79601e-09	6.44966e-07	chr2	23385217	23708611	ENSG00000119771	protein_coding	KLHL29	ENSG00000119771	protein_coding
CNDP2	16534.3	1.03887	0.181365	5.72803	1.01603e-08	6.66407e-07	chr18	74495816	74523454	ENSG00000133313	protein_coding	CNDP2	ENSG00000133313	protein_coding
RIN2	225.371	-1.65967	0.292682	-5.67056	1.42334e-08	9.19577e-07	chr20	19886521	20002457	ENSG00000132669	protein_coding	RIN2	ENSG00000132669	protein_coding
C9orf152	1227.33	1.2362	0.218516	5.65726	1.53812e-08	9.90022e-07	chr9	110190048	110208189	ENSG00000188959	protein_coding	C9orf152	ENSG00000188959	protein_coding
MMAA	530.7	1.31273	0.232939	5.6355	1.74552e-08	1.11519e-06	chr4	145618263	145660035	ENSG00000151611	protein_coding	MMAA	ENSG00000151611	protein_coding
MCTP1	196.728	-1.84332	0.32764	-5.62605	1.84388e-08	1.17369e-06	chr5	94703741	95284575	ENSG00000175471	protein_coding	MCTP1	ENSG00000175471	protein_coding
ELOVL5	11262.7	1.00571	0.179194	5.6124	1.99536e-08	1.2562e-06	chr6	53267398	53349179	ENSG00000012660	protein_coding	ELOVL5	ENSG00000012660	protein_coding
MAP2K6	581.418	-1.33485	0.237822	-5.6128	1.99076e-08	1.2562e-06	chr17	69414698	69543331	ENSG00000108984	protein_coding	MAP2K6	ENSG00000108984	protein_coding
CREB3L4	6580.4	1.13828	0.203116	5.6041	2.0934e-08	1.30837e-06	chr1	153967534	153974363	ENSG00000143578	protein_coding	CREB3L4	ENSG00000143578	protein_coding
B3GNT2	747.875	1.26739	0.226191	5.6032	2.10427e-08	1.31042e-06	chr2	62196113	62224731	ENSG00000170340	protein_coding	B3GNT2	ENSG00000170340	protein_coding
AC004381.6	937.029	1.1754	0.209866	5.6007	2.13492e-08	1.32473e-06	chr16	20806429	20849668	ENSG00000005189	protein_coding	REXO5	ENSG00000005189	protein_coding
GFM1	4586.51	1.03689	0.185227	5.59795	2.16906e-08	1.34108e-06	chr3	158644278	158692575	ENSG00000168827	protein_coding	GFM1	ENSG00000168827	protein_coding
RASL11A	332.005	-1.49026	0.267806	-5.5647	2.62604e-08	1.61783e-06	chr13	27270327	27273690	ENSG00000122035	protein_coding	RASL11A	ENSG00000122035	protein_coding
SOWAHB	733.654	-1.22755	0.221046	-5.55335	2.80245e-08	1.72037e-06	chr4	76894928	76898147	ENSG00000186212	protein_coding	SOWAHB	ENSG00000186212	protein_coding
MYLK	542.81	-1.48235	0.26696	-5.55272	2.81254e-08	1.72044e-06	chr3	123610049	123884331	ENSG00000065534	protein_coding	MYLK	ENSG00000065534	protein_coding
CBLL1	1911.55	1.19436	0.215194	5.55015	2.85417e-08	1.73973e-06	chr7	107743697	107761667	ENSG00000105879	protein_coding	CBLL1	ENSG00000105879	protein_coding
SLC30A4	5682.55	-1.08349	0.196135	-5.52419	3.31002e-08	2.00343e-06	chr15	45479611	45522807	ENSG00000104154	protein_coding	SLC30A4	ENSG00000104154	protein_coding
ANKH	3834.12	1.05817	0.192296	5.50283	3.73748e-08	2.25425e-06	chr5	14704804	14871778	ENSG00000154122	protein_coding	ANKH	ENSG00000154122	protein_coding
NOVA1	680.368	-1.22229	0.223387	-5.47163	4.45907e-08	2.6708e-06	chr14	26443093	26597754	ENSG00000139910	protein_coding	NOVA1	ENSG00000139910	protein_coding
BEND4	850.738	1.32988	0.243202	5.46823	4.54546e-08	2.71312e-06	chr4	42110938	42152878	ENSG00000188848	protein_coding	BEND4	ENSG00000188848	protein_coding
MKLN1	3379.89	1.06445	0.19559	5.44226	5.26088e-08	3.12931e-06	chr7	131110096	131496636	ENSG00000128585	protein_coding	MKLN1	ENSG00000128585	protein_coding
EDEM3	3078.97	1.10117	0.202903	5.42708	5.72832e-08	3.39566e-06	chr1	184690231	184754913	ENSG00000116406	protein_coding	EDEM3	ENSG00000116406	protein_coding
KCTD3	2995.53	1.03558	0.191346	5.41209	6.22938e-08	3.68003e-06	chr1	215567392	215621807	ENSG00000136636	protein_coding	KCTD3	ENSG00000136636	protein_coding
PTGER4	198.132	1.64066	0.304398	5.38986	7.05121e-08	4.13719e-06	chr5	40679498	40693735	ENSG00000171522	protein_coding	PTGER4	ENSG00000171522	protein_coding
PGM3	2554.48	1.01997	0.189332	5.38722	7.15574e-08	4.18429e-06	chr6	83161150	83193936	ENSG00000013375	protein_coding	PGM3	ENSG00000013375	protein_coding
LDLRAD3	1545.48	1.13053	0.210089	5.3812	7.39926e-08	4.29755e-06	chr11	35943981	36232136	ENSG00000179241	protein_coding	LDLRAD3	ENSG00000179241	protein_coding
LIMCH1	16186.4	1.01787	0.189418	5.37366	7.71554e-08	4.46621e-06	chr4	41359607	41700044	ENSG00000064042	protein_coding	LIMCH1	ENSG00000064042	protein_coding
ATP2B1	4333.22	-1.11648	0.207796	-5.37295	7.74601e-08	4.46885e-06	chr12	89588049	89709300	ENSG00000070961	protein_coding	ATP2B1	ENSG00000070961	protein_coding
PTPRN2	731.609	1.20447	0.224267	5.3707	7.8431e-08	4.50978e-06	chr7	157539056	158587788	ENSG00000155093	protein_coding	PTPRN2	ENSG00000155093	protein_coding
CLDN12	3383.74	1.02392	0.191977	5.33355	9.63103e-08	5.50117e-06	chr7	90383721	90513402	ENSG00000157224	protein_coding	CLDN12	ENSG00000157224	protein_coding
ARFGAP3	2836.21	1.01975	0.191339	5.32953	9.84686e-08	5.58019e-06	chr22	42796502	42858106	ENSG00000242247	protein_coding	ARFGAP3	ENSG00000242247	protein_coding
PFKFB2	2885.67	0.997826	0.188735	5.28691	1.244e-07	6.98988e-06	chr1	207034366	207081024	ENSG00000123836	protein_coding	PFKFB2	ENSG00000123836	protein_coding
ATG101	2669.74	1.20699	0.228941	5.27208	1.34887e-07	7.55455e-06	chr12	52069246	52077494	ENSG00000123395	protein_coding	ATG101	ENSG00000123395	protein_coding
IL6R	3281.96	1.02455	0.194376	5.27097	1.35703e-07	7.57563e-06	chr1	154405193	154469450	ENSG00000160712	protein_coding	IL6R	ENSG00000160712	protein_coding
PLCH1	419.267	-1.47125	0.2793	-5.26763	1.38193e-07	7.68975e-06	chr3	155375580	155745067	ENSG00000114805	protein_coding	PLCH1	ENSG00000114805	protein_coding
DSC1	421.793	1.32513	0.252564	5.24669	1.54856e-07	8.56172e-06	chr18	31129236	31162856	ENSG00000134765	protein_coding	DSC1	ENSG00000134765	protein_coding
DBI	11692.3	1.10717	0.211051	5.24599	1.55441e-07	8.56666e-06	chr2	119366921	119372560	ENSG00000155368	protein_coding	DBI	ENSG00000155368	protein_coding
CITED2	10852.6	0.952561	0.18204	5.23269	1.67059e-07	9.1776e-06	chr6	139371807	139374620	ENSG00000164442	protein_coding	CITED2	ENSG00000164442	protein_coding
STYK1	397.204	1.29532	0.24834	5.2159	1.82923e-07	9.98549e-06	chr12	10618939	10674318	ENSG00000060140	protein_coding	STYK1	ENSG00000060140	protein_coding
OSR2	558.881	-1.22769	0.235797	-5.20657	1.92368e-07	1.04351e-05	chr8	98944403	98952104	ENSG00000164920	protein_coding	OSR2	ENSG00000164920	protein_coding
STEAP1	3943.44	1.00212	0.192456	5.20705	1.9187e-07	1.04351e-05	chr7	90154375	90164829	ENSG00000164647	protein_coding	STEAP1	ENSG00000164647	protein_coding
TMEFF2	2625.8	1.01041	0.194367	5.19849	2.00913e-07	1.08644e-05	chr2	191949043	192195709	ENSG00000144339	protein_coding	TMEFF2	ENSG00000144339	protein_coding
CNKSR2	707.876	1.18744	0.228602	5.19435	2.05432e-07	1.1074e-05	chrX	21374418	21654695	ENSG00000149970	protein_coding	CNKSR2	ENSG00000149970	protein_coding
KCTD1	824.69	1.10157	0.213974	5.14813	2.63098e-07	1.40945e-05	chr18	26454910	26657401	ENSG00000134504	protein_coding	KCTD1	ENSG00000134504	protein_coding
BCL2L1	3525.14	0.971113	0.188739	5.14526	2.67149e-07	1.42672e-05	chr20	31664452	31723989	ENSG00000171552	protein_coding	BCL2L1	ENSG00000171552	protein_coding
LRCH1	322.309	1.49003	0.289998	5.13808	2.77562e-07	1.47776e-05	chr13	46553168	46753040	ENSG00000136141	protein_coding	LRCH1	ENSG00000136141	protein_coding
ANXA2	42.8247	3.21509	0.626341	5.13314	2.84954e-07	1.50781e-05	chr15	60347134	60402883	ENSG00000182718	protein_coding	ANXA2	ENSG00000182718	protein_coding
C1orf116	9363.34	1.11413	0.217234	5.12872	2.91716e-07	1.53887e-05	chr1	207018521	207032756	ENSG00000182795	protein_coding	C1orf116	ENSG00000182795	protein_coding
POP1	774.664	1.17504	0.229291	5.12467	2.98052e-07	1.558e-05	chr8	98117297	98159834	ENSG00000104356	protein_coding	POP1	ENSG00000104356	protein_coding
ADCY1	1276.62	-1.05515	0.206122	-5.11906	3.07064e-07	1.60026e-05	chr7	45574140	45723116	ENSG00000164742	protein_coding	ADCY1	ENSG00000164742	protein_coding
MAOA	25249.6	0.905169	0.177383	5.1029	3.34492e-07	1.73795e-05	chrX	43654907	43746824	ENSG00000189221	protein_coding	MAOA	ENSG00000189221	protein_coding
REEP1	315.861	-1.35755	0.266504	-5.09392	3.50729e-07	1.81684e-05	chr2	86213993	86338083	ENSG00000068615	protein_coding	REEP1	ENSG00000068615	protein_coding
ACVR2A	997.158	1.06004	0.208811	5.07657	3.8431e-07	1.98483e-05	chr2	147844517	147930826	ENSG00000121989	protein_coding	ACVR2A	ENSG00000121989	protein_coding
LGI2	570.608	-1.21972	0.240845	-5.06436	4.09782e-07	2.09755e-05	chr4	24998847	25030879	ENSG00000153012	protein_coding	LGI2	ENSG00000153012	protein_coding
NEDD4L	4163.13	0.974925	0.192922	5.05345	4.33892e-07	2.19491e-05	chr18	58044367	58401540	ENSG00000049759	protein_coding	NEDD4L	ENSG00000049759	protein_coding
SLC16A10	836.912	-1.08549	0.21476	-5.05441	4.31729e-07	2.19491e-05	chr6	111087503	111231194	ENSG00000112394	protein_coding	SLC16A10	ENSG00000112394	protein_coding
SLITRK6	94.1214	2.15795	0.427022	5.05349	4.33813e-07	2.19491e-05	chr13	85792790	85799488	ENSG00000184564	protein_coding	SLITRK6	ENSG00000184564	protein_coding
NNMT	57.5652	2.61855	0.520991	5.02609	5.0057e-07	2.51013e-05	chr11	114257787	114313285	ENSG00000166741	protein_coding	NNMT	ENSG00000166741	protein_coding
HES6	816.547	1.26651	0.254357	4.97927	6.38248e-07	3.19124e-05	chr2	238238267	238240662	ENSG00000144485	protein_coding	HES6	ENSG00000144485	protein_coding
IL17RD	484.682	-1.4216	0.286842	-4.95606	7.19377e-07	3.57615e-05	chr3	57089982	57170306	ENSG00000144730	protein_coding	IL17RD	ENSG00000144730	protein_coding
DNAJC10	6148.26	0.934326	0.189646	4.92668	8.36399e-07	4.11051e-05	chr2	182716041	182794464	ENSG00000077232	protein_coding	DNAJC10	ENSG00000077232	protein_coding
MAN1A1	2334.66	-0.98771	0.201132	-4.91074	9.07312e-07	4.44634e-05	chr6	119177209	119349761	ENSG00000111885	protein_coding	MAN1A1	ENSG00000111885	protein_coding
ATP8A1	204.11	-1.6134	0.328626	-4.90954	9.12921e-07	4.46116e-05	chr4	42408373	42657105	ENSG00000124406	protein_coding	ATP8A1	ENSG00000124406	protein_coding
HOXC9	304.842	-1.31537	0.269204	-4.88612	1.0284e-06	4.98312e-05	chr12	53994895	54003337	ENSG00000180806	protein_coding	HOXC9	ENSG00000180806	protein_coding
PIAS1	1814.56	1.14397	0.234322	4.88204	1.04993e-06	5.07319e-05	chr15	68054179	68198603	ENSG00000033800	protein_coding	PIAS1	ENSG00000033800	protein_coding
ST3GAL4	1399.77	1.00554	0.206044	4.88024	1.05954e-06	5.10535e-05	chr11	126355640	126440344	ENSG00000110080	protein_coding	ST3GAL4	ENSG00000110080	protein_coding
SNX25	553.57	1.14495	0.234688	4.8786	1.06843e-06	5.13383e-05	chr4	185204237	185370185	ENSG00000109762	protein_coding	SNX25	ENSG00000109762	protein_coding
COLEC12	180.835	-1.53551	0.315415	-4.86822	1.12607e-06	5.38083e-05	chr18	316740	500722	ENSG00000158270	protein_coding	COLEC12	ENSG00000158270	protein_coding
CD24	2204.98	-0.947758	0.195292	-4.85302	1.21594e-06	5.79419e-05	chr6	106969831	106975627	ENSG00000272398	protein_coding	CD24	ENSG00000272398	protein_coding
MYZAP	179.977	-1.51763	0.314956	-4.81854	1.4461e-06	6.85306e-05	chr15	57591941	57685364	ENSG00000263155	protein_coding	MYZAP	ENSG00000263155	protein_coding
CNKSR3	758.399	-1.06166	0.220702	-4.81038	1.50642e-06	7.11941e-05	chr6	154159828	154510659	ENSG00000153721	protein_coding	CNKSR3	ENSG00000153721	protein_coding
SUSD4	232.451	-1.3956	0.290543	-4.80343	1.5597e-06	7.31107e-05	chr1	223220819	223364202	ENSG00000143502	protein_coding	SUSD4	ENSG00000143502	protein_coding
ZC3H14	3520.28	0.952937	0.19947	4.77736	1.77615e-06	8.2584e-05	chr14	88562909	88627596	ENSG00000100722	protein_coding	ZC3H14	ENSG00000100722	protein_coding
CBWD3	1156.76	0.993885	0.208403	4.76904	1.85103e-06	8.58342e-05	chr9	68232003	68300015	ENSG00000196873	protein_coding	CBWD3	ENSG00000196873	protein_coding
BCAP29	1490.3	1.00651	0.211491	4.75913	1.94432e-06	8.98531e-05	chr7	107579977	107629170	ENSG00000075790	protein_coding	BCAP29	ENSG00000075790	protein_coding
AGR2	328.52	1.36898	0.287985	4.75366	1.99765e-06	9.16473e-05	chr7	16791811	16833433	ENSG00000106541	protein_coding	AGR2	ENSG00000106541	protein_coding
APPBP2	2926.6	0.954827	0.200941	4.75179	2.01629e-06	9.22572e-05	chr17	60443149	60526219	ENSG00000062725	protein_coding	APPBP2	ENSG00000062725	protein_coding
VEGFA	3201.29	0.908348	0.191623	4.7403	2.13405e-06	9.66203e-05	chr6	43770184	43786487	ENSG00000112715	protein_coding	VEGFA	ENSG00000112715	protein_coding
POLR2M	2719.35	-0.90925	0.192014	-4.73532	2.1871e-06	9.8763e-05	chr15	57706629	57782762	ENSG00000255529	protein_coding	POLR2M	ENSG00000255529	protein_coding
C5orf30	903.941	-0.998411	0.211163	-4.72815	2.26574e-06	0.000102047	chr5	103258702	103278660	ENSG00000181751	protein_coding	MACIR	ENSG00000181751	protein_coding
PTPRU	445.737	-1.13076	0.239257	-4.72614	2.28833e-06	0.000102796	chr1	29236516	29326813	ENSG00000060656	protein_coding	PTPRU	ENSG00000060656	protein_coding
RTN4RL1	134.935	-1.67029	0.354455	-4.71229	2.44952e-06	0.000109467	chr17	1934677	2025345	ENSG00000185924	protein_coding	RTN4RL1	ENSG00000185924	protein_coding
SLC30A7	1573.01	1.11072	0.235898	4.70848	2.49573e-06	0.000110957	chr1	100896076	100981753	ENSG00000162695	protein_coding	SLC30A7	ENSG00000162695	protein_coding
FRMPD2	182.418	-1.57373	0.334348	-4.70686	2.51556e-06	0.000111551	chr10	48156558	48274870	ENSG00000170324	protein_coding	FRMPD2	ENSG00000170324	protein_coding
EDEM1	4286.16	0.892445	0.190131	4.69385	2.68109e-06	0.000117982	chr3	5187646	5219957	ENSG00000134109	protein_coding	EDEM1	ENSG00000134109	protein_coding
KCNS3	336.636	-1.25375	0.267706	-4.68332	2.8227e-06	0.00012327	chr2	17877847	18361616	ENSG00000170745	protein_coding	KCNS3	ENSG00000170745	protein_coding
PHF8	3074.11	1.03293	0.220542	4.68357	2.81918e-06	0.00012327	chrX	53936676	54048958	ENSG00000172943	protein_coding	PHF8	ENSG00000172943	protein_coding
VGLL4	2502.58	-0.927394	0.198175	-4.67968	2.87327e-06	0.000124846	chr3	11556070	11771350	ENSG00000144560	protein_coding	VGLL4	ENSG00000144560	protein_coding
PBX1	517.986	-1.26886	0.272109	-4.66307	3.11527e-06	0.000135021	chr1	164555584	164899296	ENSG00000185630	protein_coding	PBX1	ENSG00000185630	protein_coding
RASSF3	9601.76	0.84078	0.180341	4.66215	3.12918e-06	0.000135284	chr12	64610513	64697567	ENSG00000153179	protein_coding	RASSF3	ENSG00000153179	protein_coding
CANT1	6954.16	0.85331	0.183811	4.64232	3.4452e-06	0.000148521	chr17	78991717	79009867	ENSG00000171302	protein_coding	CANT1	ENSG00000171302	protein_coding
ORC5	1967.29	0.924209	0.199102	4.64188	3.45257e-06	0.000148521	chr7	104126341	104208047	ENSG00000164815	protein_coding	ORC5	ENSG00000164815	protein_coding
PPFIBP2	1333.13	1.00236	0.216463	4.63062	3.64569e-06	0.000156438	chr11	7513298	7657127	ENSG00000166387	protein_coding	PPFIBP2	ENSG00000166387	protein_coding
ITGAV	2168.37	0.996216	0.215633	4.61996	3.83815e-06	0.000164288	chr2	186590065	186680901	ENSG00000138448	protein_coding	ITGAV	ENSG00000138448	protein_coding
TIMP2	1310.03	-0.936411	0.20319	-4.60855	4.0548e-06	0.000172279	chr17	78852977	78925387	ENSG00000035862	protein_coding	TIMP2	ENSG00000035862	protein_coding
ANKHD1-EIF4EBP3	658.743	1.2012	0.261257	4.59777	4.27041e-06	0.000180463	chr5	140401908	140549569	ENSG00000254996	protein_coding	ANKHD1-EIF4EBP3	ENSG00000254996	protein_coding
AR	9692.56	-0.969366	0.210853	-4.59736	4.27879e-06	0.000180463	chrX	67544032	67730619	ENSG00000169083	protein_coding	AR	ENSG00000169083	protein_coding
CCNYL1	812.61	1.02335	0.223519	4.57837	4.68604e-06	0.000196553	chr2	207711540	207761839	ENSG00000163249	protein_coding	CCNYL1	ENSG00000163249	protein_coding
ACTA2	1325.86	0.932101	0.203644	4.57711	4.7145e-06	0.000196913	chr10	88935074	88991390	ENSG00000107796	protein_coding	ACTA2	ENSG00000107796	protein_coding
CADPS2	659.171	1.0409	0.227612	4.57314	4.80474e-06	0.000200198	chr7	122318425	122886759	ENSG00000081803	protein_coding	CADPS2	ENSG00000081803	protein_coding
GOLGA3	7500.32	0.829246	0.181946	4.55766	5.17275e-06	0.000212959	chr12	132768909	132828858	ENSG00000090615	protein_coding	GOLGA3	ENSG00000090615	protein_coding
WNT5A	173.574	-1.46721	0.32208	-4.55542	5.22804e-06	0.000214723	chr3	55465715	55490539	ENSG00000114251	protein_coding	WNT5A	ENSG00000114251	protein_coding
PSMD8	4955.49	0.875906	0.192397	4.55261	5.29851e-06	0.000217101	chr19	38374536	38383824	ENSG00000099341	protein_coding	PSMD8	ENSG00000099341	protein_coding
SIPA1L2	926.028	1.12171	0.247503	4.53212	5.83944e-06	0.000237571	chr1	232397965	232561558	ENSG00000116991	protein_coding	SIPA1L2	ENSG00000116991	protein_coding
SFXN5	784.212	0.980905	0.216692	4.52673	5.99025e-06	0.000243134	chr2	72942036	73075619	ENSG00000144040	protein_coding	SFXN5	ENSG00000144040	protein_coding
DEPTOR	261.725	-1.27069	0.280761	-4.52588	6.01459e-06	0.000243548	chr8	119873717	120050913	ENSG00000155792	protein_coding	DEPTOR	ENSG00000155792	protein_coding
MUM1L1	136.105	1.67339	0.370905	4.51163	6.43309e-06	0.000258071	chrX	106168305	106208956	ENSG00000157502	protein_coding	PWWP3B	ENSG00000157502	protein_coding
CDC42EP2	851.199	1.03686	0.229853	4.51099	6.45269e-06	0.000258257	chr11	65314818	65322429	ENSG00000149798	protein_coding	CDC42EP2	ENSG00000149798	protein_coding
CD83	175.524	-1.4789	0.328064	-4.50795	6.5457e-06	0.000261374	chr6	14117256	14136918	ENSG00000112149	protein_coding	CD83	ENSG00000112149	protein_coding
DGAT2	1108.43	-0.928833	0.206112	-4.50646	6.5918e-06	0.000262606	chr11	75759512	75801535	ENSG00000062282	protein_coding	DGAT2	ENSG00000062282	protein_coding
SPCS3	2217.78	0.869764	0.19426	4.47732	7.55853e-06	0.000297004	chr4	176319964	176332245	ENSG00000129128	protein_coding	SPCS3	ENSG00000129128	protein_coding
OTULIN	1252.59	0.948211	0.212002	4.47266	7.72521e-06	0.000302176	chr5	14664664	14699711	ENSG00000154124	protein_coding	OTULIN	ENSG00000154124	protein_coding
SASH1	1600.37	1.0397	0.233148	4.45938	8.21952e-06	0.00032006	chr6	148272304	148552050	ENSG00000111961	protein_coding	SASH1	ENSG00000111961	protein_coding
PPP1R15B	4087.76	0.843289	0.18918	4.45759	8.28852e-06	0.00032202	chr1	204403387	204411791	ENSG00000158615	protein_coding	PPP1R15B	ENSG00000158615	protein_coding
PAG1	673.229	-1.10802	0.248843	-4.45269	8.48023e-06	0.000327991	chr8	80967810	81112068	ENSG00000076641	protein_coding	PAG1	ENSG00000076641	protein_coding
SPATA13	4526.64	0.869847	0.195434	4.45086	8.55272e-06	0.000330055	chr13	23979805	24307074	ENSG00000182957	protein_coding	SPATA13	ENSG00000182957	protein_coding
FAM217B	957.581	-0.953048	0.214273	-4.44782	8.67449e-06	0.000334007	chr20	59933764	59948680	ENSG00000196227	protein_coding	FAM217B	ENSG00000196227	protein_coding
ZIC5	821.23	-0.954361	0.214988	-4.43915	9.03156e-06	0.000345442	chr13	99962964	99971909	ENSG00000139800	protein_coding	ZIC5	ENSG00000139800	protein_coding
MON1B	2104.22	0.898993	0.202664	4.43588	9.16989e-06	0.000349957	chr16	77190835	77202405	ENSG00000103111	protein_coding	MON1B	ENSG00000103111	protein_coding
F2RL1	1550.15	0.868822	0.195918	4.43462	9.22331e-06	0.000350922	chr5	76818933	76835315	ENSG00000164251	protein_coding	F2RL1	ENSG00000164251	protein_coding
TRPM8	444.816	1.06171	0.2395	4.43302	9.29214e-06	0.000352284	chr2	233917398	234019522	ENSG00000144481	protein_coding	TRPM8	ENSG00000144481	protein_coding
FDFT1	26563.3	0.879352	0.198424	4.43168	9.35e-06	0.00035297	chr8	11795573	11839309	ENSG00000079459	protein_coding	FDFT1	ENSG00000079459	protein_coding
RDH10	410.126	1.15332	0.260245	4.43166	9.35114e-06	0.00035297	chr8	73294612	73325281	ENSG00000121039	protein_coding	RDH10	ENSG00000121039	protein_coding
HMGCR	6778.78	0.809529	0.183743	4.40578	1.05406e-05	0.000394413	chr5	75336329	75362104	ENSG00000113161	protein_coding	HMGCR	ENSG00000113161	protein_coding
MAP9	711.188	1.03336	0.234692	4.40306	1.06734e-05	0.00039852	chr4	155342658	155376970	ENSG00000164114	protein_coding	MAP9	ENSG00000164114	protein_coding
MRPS18A	2104.61	0.915586	0.208018	4.40148	1.07517e-05	0.000400574	chr6	43671303	43687791	ENSG00000096080	protein_coding	MRPS18A	ENSG00000096080	protein_coding
PKIB	411.742	-1.32365	0.300968	-4.39797	1.09267e-05	0.000406219	chr6	122471917	122726373	ENSG00000135549	protein_coding	PKIB	ENSG00000135549	protein_coding
GLUL	15715.1	1.02482	0.233857	4.38226	1.17453e-05	0.00043292	chr1	182381704	182392206	ENSG00000135821	protein_coding	GLUL	ENSG00000135821	protein_coding
CDCA7L	1341.56	-0.890993	0.203795	-4.37201	1.23108e-05	0.000450874	chr7	21900900	21946084	ENSG00000164649	protein_coding	CDCA7L	ENSG00000164649	protein_coding
PICK1	1546.68	0.91966	0.211292	4.35255	1.34564e-05	0.00048868	chr22	38056311	38075701	ENSG00000100151	protein_coding	PICK1	ENSG00000100151	protein_coding
C1QTNF3-AMACR	366.419	-1.6789	0.387157	-4.3365	1.44772e-05	0.00052245	chr5	33987174	34124528	ENSG00000273294	protein_coding	C1QTNF3-AMACR	ENSG00000273294	protein_coding
GOLGA4	4283.95	0.804266	0.185632	4.33259	1.47366e-05	0.000530701	chr3	37243177	37366751	ENSG00000144674	protein_coding	GOLGA4	ENSG00000144674	protein_coding
MTOR	2855.31	0.884555	0.204744	4.32031	1.55813e-05	0.000557629	chr1	11106535	11262507	ENSG00000198793	protein_coding	MTOR	ENSG00000198793	protein_coding
ALDH1A1	420.592	1.06553	0.246716	4.31885	1.56848e-05	0.00056017	chr9	72900662	73080442	ENSG00000165092	protein_coding	ALDH1A1	ENSG00000165092	protein_coding
MPZL1	6080.16	1.00824	0.233595	4.31619	1.58744e-05	0.000565772	chr1	167721192	167791919	ENSG00000197965	protein_coding	MPZL1	ENSG00000197965	protein_coding
PYGB	9646.39	0.826496	0.191554	4.3147	1.59823e-05	0.000568442	chr20	25248069	25298014	ENSG00000100994	protein_coding	PYGB	ENSG00000100994	protein_coding
CFAP69	312.713	1.14209	0.264927	4.31098	1.62532e-05	0.000575623	chr7	90245174	90311063	ENSG00000105792	protein_coding	CFAP69	ENSG00000105792	protein_coding
NAMPT	5798.31	0.877354	0.203536	4.31056	1.62844e-05	0.000575623	chr7	106248285	106286326	ENSG00000105835	protein_coding	NAMPT	ENSG00000105835	protein_coding
CDKN1A	3260.3	0.819295	0.190487	4.30107	1.69978e-05	0.000598393	chr6	36676460	36687339	ENSG00000124762	protein_coding	CDKN1A	ENSG00000124762	protein_coding
THRAP3	7944.23	0.78311	0.182221	4.29759	1.72663e-05	0.000606608	chr1	36224416	36305357	ENSG00000054118	protein_coding	THRAP3	ENSG00000054118	protein_coding
PPP2CB	3016.82	0.877653	0.204551	4.29063	1.78166e-05	0.000624666	chr8	30774457	30814314	ENSG00000104695	protein_coding	PPP2CB	ENSG00000104695	protein_coding
RNF144B	681.033	-0.951227	0.222024	-4.28434	1.83283e-05	0.000641304	chr6	18387350	18468874	ENSG00000137393	protein_coding	RNF144B	ENSG00000137393	protein_coding
UGT8	652.321	-0.998135	0.233408	-4.27636	1.89972e-05	0.000663364	chr4	114598455	114678224	ENSG00000174607	protein_coding	UGT8	ENSG00000174607	protein_coding
HEXIM1	1919.77	0.89736	0.210266	4.26775	1.97457e-05	0.000685337	chr17	45148502	45152101	ENSG00000186834	protein_coding	HEXIM1	ENSG00000186834	protein_coding
USP10	4133.04	0.805731	0.188784	4.26801	1.97222e-05	0.000685337	chr16	84699978	84779922	ENSG00000103194	protein_coding	USP10	ENSG00000103194	protein_coding
RHOB	13906.7	0.810294	0.190661	4.24991	2.13859e-05	0.000739291	chr2	20447074	20449445	ENSG00000143878	protein_coding	RHOB	ENSG00000143878	protein_coding
STXBP5L	2727.8	-0.900912	0.212783	-4.23395	2.29623e-05	0.000782806	chr3	120908072	121424761	ENSG00000145087	protein_coding	STXBP5L	ENSG00000145087	protein_coding
BHLHE41	211.645	-1.27163	0.300615	-4.23011	2.33574e-05	0.000794704	chr12	26120026	26125127	ENSG00000123095	protein_coding	BHLHE41	ENSG00000123095	protein_coding
SSR1	11834.4	0.767032	0.181359	4.22936	2.34356e-05	0.000795795	chr6	7268306	7347446	ENSG00000124783	protein_coding	SSR1	ENSG00000124783	protein_coding
EYA2	274.538	-1.20804	0.286292	-4.2196	2.44734e-05	0.000829404	chr20	46894624	47188844	ENSG00000064655	protein_coding	EYA2	ENSG00000064655	protein_coding
FRY	924.157	-0.916093	0.217138	-4.21894	2.45456e-05	0.000830219	chr13	32031300	32299122	ENSG00000073910	protein_coding	FRY	ENSG00000073910	protein_coding
MANBA	417.654	-1.0273	0.243639	-4.21647	2.48154e-05	0.000837703	chr4	102631488	102760994	ENSG00000109323	protein_coding	MANBA	ENSG00000109323	protein_coding
MAMLD1	198.663	-1.44954	0.343882	-4.21522	2.49531e-05	0.000840706	chrX	150361422	150514178	ENSG00000013619	protein_coding	MAMLD1	ENSG00000013619	protein_coding
ISG20	185.125	1.4434	0.343608	4.20072	2.66065e-05	0.000892921	chr15	88636153	88656483	ENSG00000172183	protein_coding	ISG20	ENSG00000172183	protein_coding
TNFRSF10B	3385.04	0.981217	0.233675	4.19907	2.68012e-05	0.000895867	chr8	23020133	23069179	ENSG00000120889	protein_coding	TNFRSF10B	ENSG00000120889	protein_coding
FGD4	535.602	1.14382	0.273632	4.18015	2.91321e-05	0.000964546	chr12	32399529	32646050	ENSG00000139132	protein_coding	FGD4	ENSG00000139132	protein_coding
FLNB	7715.28	-0.76902	0.184034	-4.17868	2.93205e-05	0.000968923	chr3	58008400	58172251	ENSG00000136068	protein_coding	FLNB	ENSG00000136068	protein_coding
VOPP1	1784.11	-0.828182	0.198863	-4.16458	3.1192e-05	0.00102783	chr7	55436056	55572988	ENSG00000154978	protein_coding	VOPP1	ENSG00000154978	protein_coding
MYC	9192.77	-0.770582	0.185081	-4.16348	3.13427e-05	0.00102983	chr8	127735434	127741434	ENSG00000136997	protein_coding	MYC	ENSG00000136997	protein_coding
GLRX2	415.918	1.06087	0.254898	4.16193	3.15571e-05	0.0010349	chr1	193096468	193106114	ENSG00000023572	protein_coding	GLRX2	ENSG00000023572	protein_coding
MFSD2A	381.595	1.08108	0.260162	4.1554	3.24712e-05	0.00106286	chr1	39955112	39969968	ENSG00000168389	protein_coding	MFSD2A	ENSG00000168389	protein_coding
SEC14L2	317.991	1.15991	0.279368	4.15189	3.29737e-05	0.00107726	chr22	30396857	30425317	ENSG00000100003	protein_coding	SEC14L2	ENSG00000100003	protein_coding
JAKMIP1	290.824	-1.20137	0.289646	-4.14772	3.358e-05	0.001095	chr4	6026199	6200591	ENSG00000152969	protein_coding	JAKMIP1	ENSG00000152969	protein_coding
VIMP	2922.24	0.936527	0.225883	4.14608	3.38222e-05	0.00110082	chr15	101270817	101277500	ENSG00000131871	protein_coding	SELENOS	ENSG00000131871	protein_coding
CROT	1643.36	0.852453	0.205628	4.1456	3.38922e-05	0.00110102	chr7	87345681	87399795	ENSG00000005469	protein_coding	CROT	ENSG00000005469	protein_coding
GTF2E2	1503.77	0.875148	0.211982	4.1284	3.65296e-05	0.00118224	chr8	30578318	30658251	ENSG00000197265	protein_coding	GTF2E2	ENSG00000197265	protein_coding
PDLIM5	3543.49	0.820591	0.199112	4.12124	3.76833e-05	0.00121276	chr4	94451857	94668227	ENSG00000163110	protein_coding	PDLIM5	ENSG00000163110	protein_coding
CDK6	454.818	1.06751	0.259135	4.1195	3.79693e-05	0.00121968	chr7	92604921	92836594	ENSG00000105810	protein_coding	CDK6	ENSG00000105810	protein_coding
COPG1	9682.61	0.803051	0.194962	4.11901	3.80504e-05	0.00122002	chr3	129249606	129277773	ENSG00000181789	protein_coding	COPG1	ENSG00000181789	protein_coding
MAN1C1	218.34	-1.25353	0.304935	-4.11081	3.94265e-05	0.00125946	chr1	25617468	25786207	ENSG00000117643	protein_coding	MAN1C1	ENSG00000117643	protein_coding
AASS	188.136	1.35837	0.330492	4.11016	3.95387e-05	0.00126071	chr7	122075647	122144280	ENSG00000008311	protein_coding	AASS	ENSG00000008311	protein_coding
C2orf76	494.751	1.06688	0.261143	4.08542	4.39978e-05	0.00138244	chr2	119302225	119366828	ENSG00000186132	protein_coding	C2orf76	ENSG00000186132	protein_coding
SAR1B	3903.79	0.766168	0.187799	4.07973	4.50877e-05	0.00140899	chr5	134601144	134649271	ENSG00000152700	protein_coding	SAR1B	ENSG00000152700	protein_coding
ENPP5	385.271	-1.06331	0.261137	-4.07184	4.66424e-05	0.0014489	chr6	46159187	46170971	ENSG00000112796	protein_coding	ENPP5	ENSG00000112796	protein_coding
FAM81A	172.204	-1.32276	0.325279	-4.06654	4.77161e-05	0.00147246	chr15	59372693	59523549	ENSG00000157470	protein_coding	FAM81A	ENSG00000157470	protein_coding
DPYSL2	1253.77	-0.814222	0.200375	-4.06349	4.83453e-05	0.00148664	chr8	26514275	26658178	ENSG00000092964	protein_coding	DPYSL2	ENSG00000092964	protein_coding
PICALM	7165.06	0.824468	0.203007	4.06127	4.88062e-05	0.00149805	chr11	85957684	86069882	ENSG00000073921	protein_coding	PICALM	ENSG00000073921	protein_coding
SSR3	12148.1	0.801526	0.197663	4.05501	5.0132e-05	0.00152787	chr3	156540140	156555184	ENSG00000114850	protein_coding	SSR3	ENSG00000114850	protein_coding
KLK3	8544.73	0.843371	0.208441	4.04609	5.20804e-05	0.00158446	chr19	50854915	50860764	ENSG00000142515	protein_coding	KLK3	ENSG00000142515	protein_coding
HBEGF	356.218	1.04137	0.25778	4.03978	5.35018e-05	0.00162484	chr5	140332843	140346631	ENSG00000113070	protein_coding	HBEGF	ENSG00000113070	protein_coding
LARP1B	1488.46	0.815271	0.201947	4.03705	5.4128e-05	0.00163808	chr4	128061268	128222931	ENSG00000138709	protein_coding	LARP1B	ENSG00000138709	protein_coding
FNDC3B	1859.25	0.857337	0.212505	4.03443	5.47357e-05	0.00165357	chr3	172039628	172401665	ENSG00000075420	protein_coding	FNDC3B	ENSG00000075420	protein_coding
WWP1	2342.32	0.799196	0.198251	4.03123	5.54856e-05	0.0016733	chr8	86342738	86478420	ENSG00000123124	protein_coding	WWP1	ENSG00000123124	protein_coding
FBXO31	1745.98	0.821831	0.20413	4.02602	5.67285e-05	0.00170186	chr16	87326987	87392142	ENSG00000103264	protein_coding	FBXO31	ENSG00000103264	protein_coding
WDR41	1951.74	0.790669	0.196721	4.01925	5.83845e-05	0.00173943	chr5	77425970	77620611	ENSG00000164253	protein_coding	WDR41	ENSG00000164253	protein_coding
G3BP2	10325.7	0.769963	0.192091	4.00833	6.11504e-05	0.00181245	chr4	75642782	75724525	ENSG00000138757	protein_coding	G3BP2	ENSG00000138757	protein_coding
AHNAK	4584.09	0.828093	0.206621	4.00778	6.12913e-05	0.00181351	chr11	62433542	62556235	ENSG00000124942	protein_coding	AHNAK	ENSG00000124942	protein_coding
DCAF6	5805.01	0.737632	0.184202	4.00448	6.21544e-05	0.00183276	chr1	167935783	168075843	ENSG00000143164	protein_coding	DCAF6	ENSG00000143164	protein_coding
CTSH	4743.55	-0.804945	0.201055	-4.00361	6.23829e-05	0.00183308	chr15	78921058	78949574	ENSG00000103811	protein_coding	CTSH	ENSG00000103811	protein_coding
FIGNL1	1485.62	-0.78866	0.197006	-4.00323	6.24842e-05	0.00183308	chr7	50444128	50542535	ENSG00000132436	protein_coding	FIGNL1	ENSG00000132436	protein_coding
PLPP6	2333.96	0.768712	0.192085	4.00195	6.28234e-05	0.00183991	chr9	4662315	4665258	ENSG00000205808	protein_coding	PLPP6	ENSG00000205808	protein_coding
ADAM9	4110.84	0.766724	0.191856	3.99635	6.43253e-05	0.0018807	chr8	38996869	39105144	ENSG00000168615	protein_coding	ADAM9	ENSG00000168615	protein_coding
TRIB1	1067.65	-0.828749	0.207649	-3.9911	6.57688e-05	0.00191317	chr8	125430321	125438405	ENSG00000173334	protein_coding	TRIB1	ENSG00000173334	protein_coding
FOXD4L1	102.563	1.55495	0.389693	3.99019	6.60195e-05	0.00191723	chr2	113498665	113501155	ENSG00000184492	protein_coding	FOXD4L1	ENSG00000184492	protein_coding
CARTPT	34.4673	2.66753	0.66919	3.98621	6.71359e-05	0.00193045	chr5	71719163	71721048	ENSG00000164326	protein_coding	CARTPT	ENSG00000164326	protein_coding
GDF15	429.49	0.991556	0.248726	3.98654	6.70433e-05	0.00193045	chr19	18374731	18389176	ENSG00000130513	protein_coding	GDF15	ENSG00000130513	protein_coding
RHOBTB3	1335.15	0.865238	0.217059	3.98618	6.7146e-05	0.00193045	chr5	95713522	95824383	ENSG00000164292	protein_coding	RHOBTB3	ENSG00000164292	protein_coding
ATP1B1	6495.29	-0.742485	0.186481	-3.98157	6.84616e-05	0.00196173	chr1	169105697	169132722	ENSG00000143153	protein_coding	ATP1B1	ENSG00000143153	protein_coding
CCDC83	81.0663	-1.71271	0.430325	-3.98003	6.89058e-05	0.00197118	chr11	85855101	85920021	ENSG00000150676	protein_coding	CCDC83	ENSG00000150676	protein_coding
MXI1	1448.44	-0.797779	0.200553	-3.9779	6.9526e-05	0.00198235	chr10	110207605	110287365	ENSG00000119950	protein_coding	MXI1	ENSG00000119950	protein_coding
CALU	5258.99	0.733583	0.184601	3.97389	7.07089e-05	0.00200613	chr7	128739292	128771807	ENSG00000128595	protein_coding	CALU	ENSG00000128595	protein_coding
IQUB	78.4816	1.88546	0.474462	3.9739	7.07051e-05	0.00200613	chr7	123452400	123535077	ENSG00000164675	protein_coding	IQUB	ENSG00000164675	protein_coding
FAM111A	2781.04	-0.748986	0.188507	-3.97325	7.08994e-05	0.00200823	chr11	59142748	59155039	ENSG00000166801	protein_coding	FAM111A	ENSG00000166801	protein_coding
FAM134B	844.646	-0.890195	0.224141	-3.97158	7.13978e-05	0.00201904	chr5	16473038	16617058	ENSG00000154153	protein_coding	RETREG1	ENSG00000154153	protein_coding
HS3ST4	241.26	1.12615	0.283593	3.97102	7.15653e-05	0.00202046	chr16	25692026	26137688	ENSG00000182601	protein_coding	HS3ST4	ENSG00000182601	protein_coding
TM4SF18	69.3108	1.80854	0.456128	3.96499	7.34002e-05	0.00206214	chr3	149318498	149334414	ENSG00000163762	protein_coding	TM4SF18	ENSG00000163762	protein_coding
VSIG10	944.243	-0.825185	0.208166	-3.96408	7.36807e-05	0.00206665	chr12	118063593	118136026	ENSG00000176834	protein_coding	VSIG10	ENSG00000176834	protein_coding
NCOA7	719.873	-0.875959	0.221201	-3.96001	7.49479e-05	0.00209879	chr6	125781161	125932030	ENSG00000111912	protein_coding	NCOA7	ENSG00000111912	protein_coding
NSDHL	2149.67	0.795453	0.200968	3.95811	7.55447e-05	0.00210865	chrX	152830967	152869729	ENSG00000147383	protein_coding	NSDHL	ENSG00000147383	protein_coding
TMEM87B	1452.78	0.783275	0.198085	3.95424	7.67795e-05	0.00213966	chr2	112055223	112119318	ENSG00000153214	protein_coding	TMEM87B	ENSG00000153214	protein_coding
STX1A	331.201	1.02472	0.259768	3.94474	7.9886e-05	0.00221549	chr7	73699206	73719672	ENSG00000106089	protein_coding	STX1A	ENSG00000106089	protein_coding
ACAD8	2076.79	0.831847	0.211038	3.94169	8.09103e-05	0.00224029	chr11	134253495	134265855	ENSG00000151498	protein_coding	ACAD8	ENSG00000151498	protein_coding
LIN7B	104.073	1.68428	0.427972	3.93549	8.30278e-05	0.00229524	chr19	49114324	49118460	ENSG00000104863	protein_coding	LIN7B	ENSG00000104863	protein_coding
GLDC	385.274	-0.994263	0.252752	-3.93376	8.36289e-05	0.00230079	chr9	6532464	6645650	ENSG00000178445	protein_coding	GLDC	ENSG00000178445	protein_coding
ANTXR1	1176.53	-0.920832	0.234583	-3.92539	8.65892e-05	0.00236714	chr2	69013178	69249327	ENSG00000169604	protein_coding	ANTXR1	ENSG00000169604	protein_coding
HMGXB3	3362.47	0.759264	0.193571	3.92241	8.76686e-05	0.00239285	chr5	150000046	150053142	ENSG00000113716	protein_coding	HMGXB3	ENSG00000113716	protein_coding
HSD17B11	978.93	0.822272	0.210224	3.9114	9.17623e-05	0.00249276	chr4	87336610	87391386	ENSG00000198189	protein_coding	HSD17B11	ENSG00000198189	protein_coding
BCL2L14	54.7499	-1.9926	0.510132	-3.90605	9.38172e-05	0.00254057	chr12	12049844	12211084	ENSG00000121380	protein_coding	BCL2L14	ENSG00000121380	protein_coding
TRERF1	751.511	-0.944342	0.242052	-3.9014	9.56393e-05	0.00258586	chr6	42224931	42452051	ENSG00000124496	protein_coding	TRERF1	ENSG00000124496	protein_coding
CADM1	625.53	-0.918975	0.235681	-3.89923	9.64991e-05	0.00260502	chr11	115169218	115504957	ENSG00000182985	protein_coding	CADM1	ENSG00000182985	protein_coding
KIAA1324L	1116.85	0.812973	0.208558	3.89807	9.69607e-05	0.00261339	chr7	86876906	87059699	ENSG00000164659	protein_coding	ELAPOR2	ENSG00000164659	protein_coding
CD9	11721	0.760328	0.195253	3.89406	9.85784e-05	0.00265285	chr12	6199715	6238271	ENSG00000010278	protein_coding	CD9	ENSG00000010278	protein_coding
ARF4	9622.06	0.705986	0.181335	3.89327	9.8903e-05	0.00265744	chr3	57571363	57598220	ENSG00000168374	protein_coding	ARF4	ENSG00000168374	protein_coding
FNBP1L	3064.92	0.762271	0.195891	3.8913	9.97066e-05	0.00267487	chr1	93448131	93554661	ENSG00000137942	protein_coding	FNBP1L	ENSG00000137942	protein_coding
GRHL2	3907.63	0.805936	0.207716	3.87998	0.000104464	0.00278948	chr8	101492432	101669726	ENSG00000083307	protein_coding	GRHL2	ENSG00000083307	protein_coding
CMC2	1852.77	0.966435	0.249242	3.87751	0.000105533	0.00281367	chr16	80966448	81020270	ENSG00000103121	protein_coding	CMC2	ENSG00000103121	protein_coding
SEPP1	1303.57	0.827036	0.213553	3.87274	0.00010762	0.00286489	chr5	42799880	42887392	ENSG00000250722	protein_coding	SELENOP	ENSG00000250722	protein_coding
FAM234B	936.06	-0.867939	0.224263	-3.87018	0.000108756	0.00289066	chr12	13044284	13142521	ENSG00000084444	protein_coding	FAM234B	ENSG00000084444	protein_coding
SLC2A1	1268.52	0.813723	0.210319	3.86899	0.000109288	0.00290034	chr1	42925375	42959173	ENSG00000117394	protein_coding	SLC2A1	ENSG00000117394	protein_coding
FAM189A2	112.768	1.44073	0.373202	3.86045	0.000113179	0.00298522	chr9	69324572	69392455	ENSG00000135063	protein_coding	FAM189A2	ENSG00000135063	protein_coding
BTG2	1714.8	-0.74822	0.194003	-3.85674	0.00011491	0.00302626	chr1	203305491	203309602	ENSG00000159388	protein_coding	BTG2	ENSG00000159388	protein_coding
TRAM1	4630.61	0.739437	0.191777	3.85571	0.000115394	0.00303437	chr8	70573442	70608387	ENSG00000067167	protein_coding	TRAM1	ENSG00000067167	protein_coding
MEAF6	1929.15	0.756623	0.196323	3.85396	0.000116222	0.00305148	chr1	37492575	37514774	ENSG00000163875	protein_coding	MEAF6	ENSG00000163875	protein_coding
TM4SF1	742.406	0.945041	0.245596	3.84796	0.000119108	0.00311304	chr3	149369022	149377865	ENSG00000169908	protein_coding	TM4SF1	ENSG00000169908	protein_coding
CMPK2	199.043	-1.15517	0.300712	-3.84145	0.00012231	0.00318529	chr2	6840570	6866635	ENSG00000134326	protein_coding	CMPK2	ENSG00000134326	protein_coding
SEPT11	2201.83	-0.799684	0.208238	-3.84025	0.00012291	0.00318827	chr4	76949703	77040384	ENSG00000138758	protein_coding	SEPTIN11	ENSG00000138758	protein_coding
ZNF518B	1546.27	0.843645	0.219762	3.83891	0.00012358	0.00320084	chr4	10439874	10457410	ENSG00000178163	protein_coding	ZNF518B	ENSG00000178163	protein_coding
GPCPD1	466.778	0.922657	0.240578	3.83517	0.000125477	0.00324511	chr20	5544404	5611026	ENSG00000125772	protein_coding	GPCPD1	ENSG00000125772	protein_coding
BAMBI	1452.53	-0.890872	0.2329	-3.82513	0.000130704	0.0033752	chr10	28677342	28682939	ENSG00000095739	protein_coding	BAMBI	ENSG00000095739	protein_coding
SMOC2	687.273	-0.929764	0.243189	-3.82321	0.000131726	0.00339653	chr6	168441151	168673445	ENSG00000112562	protein_coding	SMOC2	ENSG00000112562	protein_coding
ACAA1	3480.89	0.757067	0.198315	3.81749	0.000134818	0.00345045	chr3	38103129	38137242	ENSG00000060971	protein_coding	ACAA1	ENSG00000060971	protein_coding
TBC1D8	472.978	1.04225	0.273004	3.81772	0.00013469	0.00345045	chr2	101007617	101252866	ENSG00000204634	protein_coding	TBC1D8	ENSG00000204634	protein_coding
CORO2A	1264.53	0.827766	0.217015	3.81432	0.000136559	0.00347952	chr9	98120975	98192640	ENSG00000106789	protein_coding	CORO2A	ENSG00000106789	protein_coding
KCNH2	321.325	0.993331	0.260727	3.80985	0.000139049	0.00353354	chr7	150944961	150978315	ENSG00000055118	protein_coding	KCNH2	ENSG00000055118	protein_coding
MINOS1	3445.91	0.934254	0.245368	3.80756	0.000140344	0.0035602	chr1	19596977	19629821	ENSG00000173436	protein_coding	MICOS10	ENSG00000173436	protein_coding
ABHD2	33985.7	0.860132	0.226182	3.80282	0.000143056	0.00360653	chr15	89087459	89202360	ENSG00000140526	protein_coding	ABHD2	ENSG00000140526	protein_coding
ATP10A	278.764	1.0796	0.283828	3.80372	0.000142539	0.00360653	chr15	25677273	25865172	ENSG00000206190	protein_coding	ATP10A	ENSG00000206190	protein_coding
CAMK2B	452.817	-0.905766	0.238158	-3.80322	0.000142825	0.00360653	chr7	44217150	44334577	ENSG00000058404	protein_coding	CAMK2B	ENSG00000058404	protein_coding
SORL1	1076.21	-0.960634	0.252578	-3.80332	0.00014277	0.00360653	chr11	121452203	121633693	ENSG00000137642	protein_coding	SORL1	ENSG00000137642	protein_coding
TNS1	330.291	-1.17971	0.310272	-3.80219	0.000143425	0.00360653	chr2	217799789	218002995	ENSG00000079308	protein_coding	TNS1	ENSG00000079308	protein_coding
PTK7	1171.99	-0.780851	0.206132	-3.78811	0.000151797	0.00379748	chr6	43076268	43161719	ENSG00000112655	protein_coding	PTK7	ENSG00000112655	protein_coding
LRP11	1142.56	-0.769932	0.20353	-3.78289	0.000155017	0.00386421	chr6	149818798	149864026	ENSG00000120256	protein_coding	LRP11	ENSG00000120256	protein_coding
PPP1CB	15107.4	0.730089	0.193418	3.77468	0.000160213	0.00397652	chr2	28751640	28802940	ENSG00000213639	protein_coding	PPP1CB	ENSG00000213639	protein_coding
AEN	1908.4	0.748801	0.198468	3.77291	0.000161356	0.00399338	chr15	88621296	88632282	ENSG00000181026	protein_coding	AEN	ENSG00000181026	protein_coding
SLC9A7	1576.87	-0.769557	0.203958	-3.77311	0.000161225	0.00399338	chrX	46599252	46759172	ENSG00000065923	protein_coding	SLC9A7	ENSG00000065923	protein_coding
PPM1D	599.705	0.875528	0.232201	3.77056	0.00016288	0.00401958	chr17	60600183	60666280	ENSG00000170836	protein_coding	PPM1D	ENSG00000170836	protein_coding
SNAPC1	727.587	0.875637	0.232254	3.77017	0.000163135	0.00402011	chr14	61762357	61796428	ENSG00000023608	protein_coding	SNAPC1	ENSG00000023608	protein_coding
SERP1	10432.9	0.706364	0.187415	3.76898	0.000163914	0.00403356	chr3	150541994	150603228	ENSG00000120742	protein_coding	SERP1	ENSG00000120742	protein_coding
CPEB4	1034.12	0.994269	0.264275	3.76225	0.00016839	0.00413189	chr5	173888280	173961976	ENSG00000113742	protein_coding	CPEB4	ENSG00000113742	protein_coding
LRRC20	1284.83	-0.780095	0.20781	-3.75389	0.000174111	0.0042481	chr10	70298970	70382650	ENSG00000172731	protein_coding	LRRC20	ENSG00000172731	protein_coding
ZBTB7C	240.485	-1.25452	0.334243	-3.75331	0.000174513	0.00425191	chr18	48026673	48410752	ENSG00000184828	protein_coding	ZBTB7C	ENSG00000184828	protein_coding
HID1	4738.44	0.741581	0.1976	3.75295	0.000174768	0.00425211	chr17	74950743	74973166	ENSG00000167861	protein_coding	HID1	ENSG00000167861	protein_coding
KDM6A	4072.55	-0.806538	0.215449	-3.74352	0.000181461	0.00439916	chrX	44873177	45112602	ENSG00000147050	protein_coding	KDM6A	ENSG00000147050	protein_coding
ZHX1	2235.05	0.717782	0.192144	3.73565	0.000187232	0.00451714	chr8	123248451	123275541	ENSG00000165156	protein_coding	ZHX1	ENSG00000165156	protein_coding
SEC61A1	21533.3	0.674891	0.180762	3.73358	0.000188779	0.00453542	chr3	128051641	128071683	ENSG00000058262	protein_coding	SEC61A1	ENSG00000058262	protein_coding
EPS15	2804.18	0.764217	0.205141	3.72533	0.000195062	0.00467335	chr1	51354263	51519328	ENSG00000085832	protein_coding	EPS15	ENSG00000085832	protein_coding
HK1	2760.69	0.698832	0.187917	3.71883	0.000200149	0.00478196	chr10	69269984	69401882	ENSG00000156515	protein_coding	HK1	ENSG00000156515	protein_coding
PLPP5	3615.3	0.715771	0.192458	3.7191	0.00019993	0.00478196	chr8	38263130	38269243	ENSG00000147535	protein_coding	PLPP5	ENSG00000147535	protein_coding
IRF2BPL	3931.06	-0.734531	0.197586	-3.71753	0.000201182	0.00479999	chr14	77024543	77028699	ENSG00000119669	protein_coding	IRF2BPL	ENSG00000119669	protein_coding
LACTB2	1097.27	0.775472	0.208714	3.71548	0.000202816	0.00481896	chr8	70635318	70669174	ENSG00000147592	protein_coding	LACTB2	ENSG00000147592	protein_coding
TNKS1BP1	7107.74	0.68081	0.183212	3.71597	0.000202429	0.00481896	chr11	57299638	57324952	ENSG00000149115	protein_coding	TNKS1BP1	ENSG00000149115	protein_coding
GTF3C6	6422.17	0.809972	0.21829	3.71053	0.000206823	0.00490742	chr6	110958560	110967890	ENSG00000155115	protein_coding	GTF3C6	ENSG00000155115	protein_coding
SGK3	762.53	0.81885	0.221124	3.70313	0.000212954	0.00503212	chr8	66712418	66862022	ENSG00000104205	protein_coding	SGK3	ENSG00000104205	protein_coding
GLRX	792.663	0.837793	0.226619	3.69692	0.000218233	0.00514982	chr5	95751319	95823005	ENSG00000173221	protein_coding	GLRX	ENSG00000173221	protein_coding
PSME4	3966.31	0.702618	0.190549	3.68734	0.000226614	0.0053223	chr2	53864067	53970840	ENSG00000068878	protein_coding	PSME4	ENSG00000068878	protein_coding
PURA	1970.6	-0.72794	0.197842	-3.6794	0.000233784	0.00547932	chr5	140107777	140125619	ENSG00000185129	protein_coding	PURA	ENSG00000185129	protein_coding
SPOCK1	385.132	0.943517	0.256567	3.67747	0.000235562	0.00550603	chr5	136975298	137598379	ENSG00000152377	protein_coding	SPOCK1	ENSG00000152377	protein_coding
THUMPD1	3509.21	0.711654	0.193933	3.66958	0.000242949	0.00566333	chr16	20733664	20742084	ENSG00000066654	protein_coding	THUMPD1	ENSG00000066654	protein_coding
IGFBP3	913.286	0.776307	0.211684	3.66729	0.00024513	0.00569878	chr7	45912245	45921874	ENSG00000146674	protein_coding	IGFBP3	ENSG00000146674	protein_coding
RNF144A	801.205	-0.90303	0.246447	-3.66419	0.000248118	0.00575274	chr2	6917392	7068286	ENSG00000151692	protein_coding	RNF144A	ENSG00000151692	protein_coding
NRP1	1607.67	0.775805	0.211785	3.66318	0.000249105	0.00576786	chr10	33177492	33336262	ENSG00000099250	protein_coding	NRP1	ENSG00000099250	protein_coding
CSRNP1	953.02	0.828969	0.226498	3.65994	0.000252275	0.00582562	chr3	39141855	39154562	ENSG00000144655	protein_coding	CSRNP1	ENSG00000144655	protein_coding
ARHGEF26	9830.02	-0.659064	0.180177	-3.65787	0.000254317	0.00586493	chr3	154121003	154257827	ENSG00000114790	protein_coding	ARHGEF26	ENSG00000114790	protein_coding
PIK3R3	5332.22	-0.70564	0.193366	-3.64925	0.000263008	0.00604919	chr1	46040140	46133036	ENSG00000117461	protein_coding	PIK3R3	ENSG00000117461	protein_coding
NUAK2	604.563	-0.853257	0.233883	-3.64822	0.000264059	0.00606527	chr1	205302059	205321791	ENSG00000163545	protein_coding	NUAK2	ENSG00000163545	protein_coding
TEX2	2841.02	0.76676	0.210296	3.6461	0.000266247	0.0061074	chr17	64147227	64263301	ENSG00000136478	protein_coding	TEX2	ENSG00000136478	protein_coding
SLC38A1	9059.16	0.742823	0.203846	3.64403	0.000268397	0.00614855	chr12	46183063	46270017	ENSG00000111371	protein_coding	SLC38A1	ENSG00000111371	protein_coding
DPYSL5	1247.47	-0.779053	0.213817	-3.64354	0.000268914	0.0061522	chr2	26847747	26950351	ENSG00000157851	protein_coding	DPYSL5	ENSG00000157851	protein_coding
DNAL1	1008.26	0.850762	0.233549	3.64276	0.000269732	0.00616274	chr14	73644875	73703732	ENSG00000119661	protein_coding	DNAL1	ENSG00000119661	protein_coding
FAM174B	1957.42	0.744129	0.204346	3.64152	0.000271036	0.00618434	chr15	92617443	92809884	ENSG00000185442	protein_coding	FAM174B	ENSG00000185442	protein_coding
SHROOM3	2624.27	0.787876	0.216924	3.63203	0.000281204	0.00639942	chr4	76435100	76783253	ENSG00000138771	protein_coding	SHROOM3	ENSG00000138771	protein_coding
NIPA2	2882.15	0.691575	0.190488	3.63055	0.000282823	0.00642205	chr15	22838641	22868384	ENSG00000140157	protein_coding	NIPA2	ENSG00000140157	protein_coding
VPS26B	3795.34	0.713085	0.196635	3.62643	0.000287363	0.0065138	chr11	134224645	134247792	ENSG00000151502	protein_coding	VPS26B	ENSG00000151502	protein_coding
PRKCH	438.591	0.880863	0.243764	3.6136	0.000301981	0.00681828	chr14	61187559	61550976	ENSG00000027075	protein_coding	PRKCH	ENSG00000027075	protein_coding
PLEKHB2	6355.24	0.66417	0.183866	3.61226	0.000303541	0.00684455	chr2	131104847	131353709	ENSG00000115762	protein_coding	PLEKHB2	ENSG00000115762	protein_coding
SYTL2	1227.66	-0.754788	0.209153	-3.60879	0.000307634	0.00691875	chr11	85694224	85811159	ENSG00000137501	protein_coding	SYTL2	ENSG00000137501	protein_coding
UBE2N	7200.41	0.655876	0.18182	3.60729	0.000309417	0.00694075	chr12	93405673	93442262	ENSG00000177889	protein_coding	UBE2N	ENSG00000177889	protein_coding
CAP2	1272.83	0.785902	0.217892	3.60684	0.000309952	0.00694373	chr6	17393216	17557792	ENSG00000112186	protein_coding	CAP2	ENSG00000112186	protein_coding
TMEM117	151.062	-1.18719	0.329684	-3.60098	0.000317014	0.00709273	chr12	43835967	44389762	ENSG00000139173	protein_coding	TMEM117	ENSG00000139173	protein_coding
PGM5	96.7817	-1.4272	0.396719	-3.5975	0.000321296	0.00716993	chr9	68328308	68531061	ENSG00000154330	protein_coding	PGM5	ENSG00000154330	protein_coding
GRAMD2	84.5673	-1.51991	0.42461	-3.57955	0.000344186	0.00763137	chr15	72159807	72197785	ENSG00000175318	protein_coding	GRAMD2A	ENSG00000175318	protein_coding
NEDD9	799.584	0.821209	0.229576	3.57707	0.000347468	0.00768439	chr6	11183298	11382348	ENSG00000111859	protein_coding	NEDD9	ENSG00000111859	protein_coding
DCUN1D3	721.188	0.831238	0.232956	3.56823	0.000359404	0.00793819	chr16	20854925	20900384	ENSG00000188215	protein_coding	DCUN1D3	ENSG00000188215	protein_coding
CDON	385.547	-1.01239	0.28391	-3.56589	0.000362625	0.00799907	chr11	125955796	126063335	ENSG00000064309	protein_coding	CDON	ENSG00000064309	protein_coding
ABHD3	400.535	0.893604	0.250685	3.56465	0.000364344	0.00802673	chr18	21650897	21704805	ENSG00000158201	protein_coding	ABHD3	ENSG00000158201	protein_coding
EXOC8	990.038	0.748259	0.210012	3.56294	0.00036673	0.00805763	chr1	231332753	231337852	ENSG00000116903	protein_coding	EXOC8	ENSG00000116903	protein_coding
ZNF764	464.654	0.863426	0.242355	3.56265	0.000367129	0.00805763	chr16	30553764	30558498	ENSG00000169951	protein_coding	ZNF764	ENSG00000169951	protein_coding
SLC25A33	2904.13	0.754722	0.212128	3.55787	0.000373874	0.00818442	chr1	9539482	9585179	ENSG00000171612	protein_coding	SLC25A33	ENSG00000171612	protein_coding
CDCA7	460.17	-0.854721	0.240407	-3.55531	0.000377527	0.00825393	chr2	173354820	173368997	ENSG00000144354	protein_coding	CDCA7	ENSG00000144354	protein_coding
PPFIA2	2894.17	-0.704655	0.198264	-3.55412	0.000379243	0.00828094	chr12	81257975	81759553	ENSG00000139220	protein_coding	PPFIA2	ENSG00000139220	protein_coding
BMP6	868.363	-0.808257	0.227453	-3.55352	0.000380113	0.00828945	chr6	7726797	7881422	ENSG00000153162	protein_coding	BMP6	ENSG00000153162	protein_coding
TMTC2	1320.02	0.779808	0.219699	3.54943	0.000386066	0.00840864	chr12	82686880	83134870	ENSG00000179104	protein_coding	TMTC2	ENSG00000179104	protein_coding
ASIC1	543.962	-0.855565	0.24177	-3.53876	0.000402016	0.00871937	chr12	50057548	50083611	ENSG00000110881	protein_coding	ASIC1	ENSG00000110881	protein_coding
KCTD9	659.062	0.789918	0.223233	3.53853	0.000402355	0.00871937	chr8	25427847	25458476	ENSG00000104756	protein_coding	KCTD9	ENSG00000104756	protein_coding
AKAP1	4706.47	0.717984	0.203231	3.53285	0.000411113	0.00888685	chr17	57085092	57121349	ENSG00000121057	protein_coding	AKAP1	ENSG00000121057	protein_coding
IP6K3	507.353	0.853538	0.241825	3.52957	0.000416239	0.00897515	chr6	33721670	33746905	ENSG00000161896	protein_coding	IP6K3	ENSG00000161896	protein_coding
GRIP1	171.555	1.23166	0.349165	3.52744	0.000419604	0.00903642	chr12	66347431	66804186	ENSG00000155974	protein_coding	GRIP1	ENSG00000155974	protein_coding
SMPDL3A	697.494	-0.815488	0.231379	-3.52448	0.000424322	0.00912664	chr6	122789049	122809720	ENSG00000172594	protein_coding	SMPDL3A	ENSG00000172594	protein_coding
FKBP14	611.265	0.824519	0.234855	3.51076	0.00044683	0.00953939	chr7	30010587	30026684	ENSG00000106080	protein_coding	FKBP14	ENSG00000106080	protein_coding
ELMO2	1986.28	0.681635	0.194216	3.50968	0.000448641	0.00955439	chr20	46366049	46432985	ENSG00000062598	protein_coding	ELMO2	ENSG00000062598	protein_coding
KBTBD11	412.984	-0.870995	0.248451	-3.5057	0.000455408	0.00965085	chr8	1973878	2006936	ENSG00000176595	protein_coding	KBTBD11	ENSG00000176595	protein_coding
MAP7	2459.58	0.677764	0.193317	3.50597	0.000454945	0.00965085	chr6	136342281	136550819	ENSG00000135525	protein_coding	MAP7	ENSG00000135525	protein_coding
SLC7A2	584.82	-0.819358	0.233708	-3.50591	0.000455051	0.00965085	chr8	17497088	17570573	ENSG00000003989	protein_coding	SLC7A2	ENSG00000003989	protein_coding
SC5D	4162.2	0.666738	0.190547	3.49907	0.000466888	0.00986988	chr11	121292453	121308694	ENSG00000109929	protein_coding	SC5D	ENSG00000109929	protein_coding
CERS4	638.71	-0.800508	0.228991	-3.4958	0.000472637	0.00997919	chr19	8206736	8262421	ENSG00000090661	protein_coding	CERS4	ENSG00000090661	protein_coding
TNFRSF1A	1997.22	0.68426	0.19597	3.49165	0.000480047	0.0101109	chr12	6328757	6342114	ENSG00000067182	protein_coding	TNFRSF1A	ENSG00000067182	protein_coding
MIA3	4695.74	0.644344	0.184755	3.48755	0.000487466	0.010211	chr1	222618086	222668012	ENSG00000154305	protein_coding	MIA3	ENSG00000154305	protein_coding
PPP2R2A	4203.55	-0.646476	0.185454	-3.48592	0.00049045	0.0102549	chr8	26291491	26372680	ENSG00000221914	protein_coding	PPP2R2A	ENSG00000221914	protein_coding
P4HA2	675.522	0.763444	0.219066	3.485	0.000492146	0.0102779	chr5	132191838	132295315	ENSG00000072682	protein_coding	P4HA2	ENSG00000072682	protein_coding
SYNJ1	447.755	0.973922	0.279985	3.47848	0.000504266	0.0104802	chr21	32628759	32728048	ENSG00000159082	protein_coding	SYNJ1	ENSG00000159082	protein_coding
AK4	8087.93	0.630484	0.181401	3.47564	0.00050964	0.0105792	chr1	65147549	65232145	ENSG00000162433	protein_coding	AK4	ENSG00000162433	protein_coding
FECH	5351.1	0.635907	0.183168	3.47172	0.000517137	0.010709	chr18	57548283	57586772	ENSG00000066926	protein_coding	FECH	ENSG00000066926	protein_coding
CDK2AP2	2233.93	0.79149	0.228205	3.46833	0.000523699	0.0108319	chr11	67506497	67508649	ENSG00000167797	protein_coding	CDK2AP2	ENSG00000167797	protein_coding
ITPR1	322.862	-0.892145	0.258362	-3.45308	0.000554218	0.0113542	chr3	4493348	4847840	ENSG00000150995	protein_coding	ITPR1	ENSG00000150995	protein_coding
SLAIN2	2511.57	0.675211	0.195511	3.45356	0.000553238	0.0113542	chr4	48341322	48426212	ENSG00000109171	protein_coding	SLAIN2	ENSG00000109171	protein_coding
SCAP	4480.34	0.802022	0.232411	3.45088	0.000558764	0.0114202	chr3	47413694	47477126	ENSG00000114650	protein_coding	SCAP	ENSG00000114650	protein_coding
SUN2	2734.03	0.66365	0.192556	3.44653	0.000567836	0.0115919	chr22	38734725	38794143	ENSG00000100242	protein_coding	SUN2	ENSG00000100242	protein_coding
TUBG1	4094.92	0.675654	0.196059	3.44617	0.000568591	0.0115936	chr17	42609676	42615234	ENSG00000131462	protein_coding	TUBG1	ENSG00000131462	protein_coding
CMBL	2076.53	-0.724275	0.210391	-3.44252	0.000576325	0.0117098	chr5	10275875	10308026	ENSG00000164237	protein_coding	CMBL	ENSG00000164237	protein_coding
CPEB3	203.164	1.02457	0.297773	3.44076	0.000580087	0.0117585	chr10	92046692	92291087	ENSG00000107864	protein_coding	CPEB3	ENSG00000107864	protein_coding
SYT17	136.478	-1.28863	0.374496	-3.44096	0.000579651	0.0117585	chr16	19167971	19268334	ENSG00000103528	protein_coding	SYT17	ENSG00000103528	protein_coding
PNPLA8	1411.6	0.703886	0.204675	3.43905	0.000583765	0.0118192	chr7	108470422	108569666	ENSG00000135241	protein_coding	PNPLA8	ENSG00000135241	protein_coding
PARVA	526.546	0.81729	0.237878	3.43575	0.000590925	0.0119361	chr11	12377185	12530801	ENSG00000197702	protein_coding	PARVA	ENSG00000197702	protein_coding
USP18	593.894	0.770493	0.224393	3.43367	0.000595461	0.0120137	chr22	18149899	18177397	ENSG00000184979	protein_coding	USP18	ENSG00000184979	protein_coding
ASAH1	6496.34	0.634834	0.18499	3.43172	0.000599775	0.0120725	chr8	18056425	18084985	ENSG00000104763	protein_coding	ASAH1	ENSG00000104763	protein_coding
YOD1	1478.28	0.706817	0.205965	3.43174	0.000599728	0.0120725	chr1	207043849	207052980	ENSG00000180667	protein_coding	YOD1	ENSG00000180667	protein_coding
TARBP1	1043.05	-0.721533	0.210289	-3.43116	0.000601015	0.0120834	chr1	234391313	234479103	ENSG00000059588	protein_coding	TARBP1	ENSG00000059588	protein_coding
FAM214A	2574.31	0.69594	0.203739	3.41584	0.000635852	0.0127097	chr15	52581317	52709817	ENSG00000047346	protein_coding	FAM214A	ENSG00000047346	protein_coding
ACOX3	644.037	0.753504	0.220869	3.41155	0.000645955	0.0128818	chr4	8366282	8440723	ENSG00000087008	protein_coding	ACOX3	ENSG00000087008	protein_coding
MAP2K4	1880.67	0.662032	0.19441	3.40534	0.000660828	0.013148	chr17	12020824	12143830	ENSG00000065559	protein_coding	MAP2K4	ENSG00000065559	protein_coding
CCDC149	887.221	0.762502	0.22428	3.39977	0.000674423	0.013403	chr4	24806117	24980204	ENSG00000181982	protein_coding	CCDC149	ENSG00000181982	protein_coding
SPRY1	179.654	-1.04959	0.309336	-3.39304	0.000691223	0.0136582	chr4	123396795	123403760	ENSG00000164056	protein_coding	SPRY1	ENSG00000164056	protein_coding
ENTPD7	339.001	0.899638	0.265236	3.39184	0.000694245	0.0137022	chr10	99659506	99706240	ENSG00000198018	protein_coding	ENTPD7	ENSG00000198018	protein_coding
ZFAND3	1933.27	0.694359	0.204881	3.38908	0.000701268	0.0138168	chr6	37819499	38154624	ENSG00000156639	protein_coding	ZFAND3	ENSG00000156639	protein_coding
CTTN	9424.49	0.651976	0.19265	3.38425	0.000713739	0.0140228	chr11	70398404	70436584	ENSG00000085733	protein_coding	CTTN	ENSG00000085733	protein_coding
EPN2	2257.19	0.682522	0.201776	3.38258	0.00071808	0.014076	chr17	19215615	19336715	ENSG00000072134	protein_coding	EPN2	ENSG00000072134	protein_coding
HSD17B4	6645.66	0.626464	0.185431	3.37842	0.000729024	0.0142743	chr5	119452443	119637199	ENSG00000133835	protein_coding	HSD17B4	ENSG00000133835	protein_coding
ARAP2	239.605	1.10949	0.32854	3.37704	0.000732696	0.0143299	chr4	35948221	36244509	ENSG00000047365	protein_coding	ARAP2	ENSG00000047365	protein_coding
FXR2	3051.51	0.656768	0.194701	3.37321	0.00074296	0.0145142	chr17	7591230	7614871	ENSG00000129245	protein_coding	FXR2	ENSG00000129245	protein_coding
EEF2K	1832.76	0.724333	0.214765	3.37268	0.000744395	0.0145164	chr16	22206282	22288732	ENSG00000103319	protein_coding	EEF2K	ENSG00000103319	protein_coding
KCTD21	551.975	0.825875	0.244881	3.37255	0.000744754	0.0145164	chr11	78171249	78188822	ENSG00000188997	protein_coding	KCTD21	ENSG00000188997	protein_coding
FAM177A1	1805.15	0.715669	0.212259	3.37168	0.000747111	0.0145295	chr14	35044907	35113130	ENSG00000151327	protein_coding	FAM177A1	ENSG00000151327	protein_coding
FAM214B	763.666	0.724251	0.215085	3.36728	0.00075913	0.01473	chr9	35104112	35116341	ENSG00000005238	protein_coding	FAM214B	ENSG00000005238	protein_coding
PDIA5	2643.85	0.696361	0.207118	3.36214	0.000773397	0.01499	chr3	123067062	123225227	ENSG00000065485	protein_coding	PDIA5	ENSG00000065485	protein_coding
MYL12A	3614.29	0.689488	0.205151	3.36087	0.000776966	0.0150423	chr18	3247481	3256236	ENSG00000101608	protein_coding	MYL12A	ENSG00000101608	protein_coding
CDC42SE1	2700.26	0.654613	0.195053	3.35607	0.000790585	0.0152316	chr1	151050971	151070325	ENSG00000197622	protein_coding	CDC42SE1	ENSG00000197622	protein_coding
DNAJC12	281.914	0.978556	0.291908	3.35227	0.000801515	0.0153453	chr10	67796665	67838166	ENSG00000108176	protein_coding	DNAJC12	ENSG00000108176	protein_coding
CAPN2	2216.91	0.642607	0.191928	3.34816	0.000813509	0.0155577	chr1	223701593	223776018	ENSG00000162909	protein_coding	CAPN2	ENSG00000162909	protein_coding
CDR2	616.986	0.760768	0.227523	3.34369	0.000826709	0.0157704	chr16	22345936	22437165	ENSG00000140743	protein_coding	CDR2	ENSG00000140743	protein_coding
HIST1H4H	559.02	0.774599	0.231675	3.34347	0.000827374	0.0157704	chr6	26277609	26285638	ENSG00000158406	protein_coding	H4C8	ENSG00000158406	protein_coding
VMP1	3261.54	0.624865	0.187057	3.3405	0.000836283	0.015905	chr17	59707192	59842255	ENSG00000062716	protein_coding	VMP1	ENSG00000062716	protein_coding
SSBP3	3121.39	-0.639366	0.191673	-3.3357	0.000850837	0.0161462	chr1	54225432	54413479	ENSG00000157216	protein_coding	SSBP3	ENSG00000157216	protein_coding
TACC2	1465.35	0.670823	0.201394	3.33089	0.000865673	0.0163917	chr10	121989174	122254545	ENSG00000138162	protein_coding	TACC2	ENSG00000138162	protein_coding
SLC36A4	546.975	0.785611	0.236103	3.3274	0.00087659	0.0165259	chr11	93144171	93197964	ENSG00000180773	protein_coding	SLC36A4	ENSG00000180773	protein_coding
KDELR2	10250.9	0.608251	0.182873	3.32609	0.00088074	0.016586	chr7	6445953	6484242	ENSG00000136240	protein_coding	KDELR2	ENSG00000136240	protein_coding
NOTCH2NL	490.385	0.77984	0.234526	3.32518	0.000883612	0.0166219	chr1	146146203	146229026	ENSG00000264343	protein_coding	NOTCH2NLA	ENSG00000264343	protein_coding
AC013461.1	683.643	-0.831436	0.250203	-3.32305	0.000890404	0.0167314	chr2	173075435	173268010	ENSG00000091436	protein_coding	MAP3K20	ENSG00000091436	protein_coding
TMEM2	1923.71	0.662564	0.19962	3.31913	0.000902978	0.0169308	chr9	71683366	71816690	ENSG00000135048	protein_coding	CEMIP2	ENSG00000135048	protein_coding
SQRDL	725.456	-0.801648	0.24162	-3.3178	0.000907285	0.0169563	chr15	45631148	45691294	ENSG00000137767	protein_coding	SQOR	ENSG00000137767	protein_coding
KIF13B	272.621	0.926204	0.279694	3.31149	0.000928011	0.0172875	chr8	29067279	29263124	ENSG00000197892	protein_coding	KIF13B	ENSG00000197892	protein_coding
MARCKS	4554.03	0.675671	0.204522	3.30365	0.00095434	0.0177264	chr6	113857362	113863471	ENSG00000277443	protein_coding	MARCKS	ENSG00000277443	protein_coding
SPRYD7	484.216	0.839211	0.254032	3.30356	0.000954656	0.0177264	chr13	49912706	49936490	ENSG00000123178	protein_coding	SPRYD7	ENSG00000123178	protein_coding
B3GAT1	132.23	1.18718	0.359723	3.30026	0.000965952	0.0179168	chr11	134378504	134411918	ENSG00000109956	protein_coding	B3GAT1	ENSG00000109956	protein_coding
TSPAN3	4135.72	-0.693162	0.210211	-3.29745	0.000975669	0.0180678	chr15	77041404	77083984	ENSG00000140391	protein_coding	TSPAN3	ENSG00000140391	protein_coding
MARCH5	1872.87	0.674461	0.204752	3.29404	0.000987585	0.0182202	chr10	92291163	92353964	ENSG00000198060	protein_coding	MARCHF5	ENSG00000198060	protein_coding
FOXO3	6905.61	0.660338	0.200811	3.28836	0.00100773	0.0185126	chr6	108559835	108684774	ENSG00000118689	protein_coding	FOXO3	ENSG00000118689	protein_coding
B4GALT1	4154.51	0.623363	0.189703	3.286	0.00101622	0.0186487	chr9	33104082	33167356	ENSG00000086062	protein_coding	B4GALT1	ENSG00000086062	protein_coding
SRPX	110.041	-1.23238	0.375256	-3.28409	0.00102311	0.0187552	chrX	38149336	38220924	ENSG00000101955	protein_coding	SRPX	ENSG00000101955	protein_coding
ZBTB1	1846.11	0.638439	0.19463	3.28027	0.00103706	0.0189706	chr14	64503712	64533690	ENSG00000126804	protein_coding	ZBTB1	ENSG00000126804	protein_coding
RHOBTB2	909.34	0.68812	0.210318	3.2718	0.00106866	0.019425	chr8	22987417	23020199	ENSG00000008853	protein_coding	RHOBTB2	ENSG00000008853	protein_coding
CXXC5	965.895	-0.696403	0.213732	-3.2583	0.0011208	0.02033	chr5	139647299	139683882	ENSG00000171604	protein_coding	CXXC5	ENSG00000171604	protein_coding
RASL11B	83.8686	-1.36381	0.419612	-3.25018	0.00115331	0.020854	chr4	52862290	52866835	ENSG00000128045	protein_coding	RASL11B	ENSG00000128045	protein_coding
SLC10A7	346.127	0.9877	0.30403	3.2487	0.00115935	0.0209193	chr4	146253975	146521964	ENSG00000120519	protein_coding	SLC10A7	ENSG00000120519	protein_coding
TMOD2	232.059	-0.943957	0.291226	-3.24131	0.0011898	0.0213569	chr15	51751561	51816368	ENSG00000128872	protein_coding	TMOD2	ENSG00000128872	protein_coding
ALB	220.788	-0.97195	0.29993	-3.24059	0.00119284	0.0213893	chr4	73397114	73421412	ENSG00000163631	protein_coding	ALB	ENSG00000163631	protein_coding
BRD2	10505.5	0.610675	0.188553	3.23875	0.00120056	0.0214908	chr6	32968660	32981505	ENSG00000204256	protein_coding	BRD2	ENSG00000204256	protein_coding
CCDC69	399.471	-0.803681	0.248356	-3.23601	0.00121215	0.0216455	chr5	151181052	151224145	ENSG00000198624	protein_coding	CCDC69	ENSG00000198624	protein_coding
TPM1	6309.3	0.646629	0.199815	3.23614	0.00121158	0.0216455	chr15	63042632	63071915	ENSG00000140416	protein_coding	TPM1	ENSG00000140416	protein_coding
APLN	654.821	0.740709	0.229271	3.23071	0.00123483	0.021937	chrX	129645259	129654937	ENSG00000171388	protein_coding	APLN	ENSG00000171388	protein_coding
ADRB1	172.041	1.06041	0.328675	3.22633	0.0012539	0.0222528	chr10	114044056	114046908	ENSG00000043591	protein_coding	ADRB1	ENSG00000043591	protein_coding
ARHGAP26	612.243	0.810384	0.251451	3.22283	0.00126933	0.0224574	chr5	142770384	143229011	ENSG00000145819	protein_coding	ARHGAP26	ENSG00000145819	protein_coding
ZMYND15	239.121	-0.911189	0.282778	-3.22228	0.00127177	0.0224775	chr17	4740015	4746119	ENSG00000141497	protein_coding	ZMYND15	ENSG00000141497	protein_coding
SCYL1	4115.54	0.669867	0.20809	3.21913	0.00128582	0.0227025	chr11	65525077	65538704	ENSG00000142186	protein_coding	SCYL1	ENSG00000142186	protein_coding
TSPAN8	61.9578	-1.71933	0.534763	-3.21513	0.00130385	0.0229739	chr12	71125085	71441898	ENSG00000127324	protein_coding	TSPAN8	ENSG00000127324	protein_coding
WLS	765.902	-0.690903	0.215124	-3.21165	0.00131977	0.0232306	chr1	68098473	68233120	ENSG00000116729	protein_coding	WLS	ENSG00000116729	protein_coding
DDB2	674.124	-0.708649	0.220888	-3.20818	0.0013358	0.0234172	chr11	47214465	47239240	ENSG00000134574	protein_coding	DDB2	ENSG00000134574	protein_coding
ADAM23	162.482	-1.10276	0.344032	-3.20539	0.00134878	0.0235968	chr2	206443539	206621130	ENSG00000114948	protein_coding	ADAM23	ENSG00000114948	protein_coding
PYROXD2	228.174	-0.917611	0.286332	-3.20471	0.00135197	0.0236286	chr10	98383565	98415184	ENSG00000119943	protein_coding	PYROXD2	ENSG00000119943	protein_coding
PKNOX2	108.04	-1.24907	0.38989	-3.20365	0.00135695	0.0236917	chr11	125164687	125433389	ENSG00000165495	protein_coding	PKNOX2	ENSG00000165495	protein_coding
TULP4	810.516	-0.782865	0.244444	-3.20264	0.00136176	0.0237517	chr6	158232236	158511828	ENSG00000130338	protein_coding	TULP4	ENSG00000130338	protein_coding
PRDX6	17701.2	0.601342	0.188003	3.19857	0.00138109	0.0240402	chr1	173477266	173488807	ENSG00000117592	protein_coding	PRDX6	ENSG00000117592	protein_coding
NEURL1	264.172	-0.909882	0.284666	-3.19631	0.00139197	0.0241744	chr10	103493979	103592552	ENSG00000107954	protein_coding	NEURL1	ENSG00000107954	protein_coding
IGSF3	409.059	-0.894886	0.280207	-3.19366	0.00140481	0.0243548	chr1	116574399	116667755	ENSG00000143061	protein_coding	IGSF3	ENSG00000143061	protein_coding
RREB1	1403.62	0.782092	0.244943	3.19295	0.00140825	0.0243899	chr6	7107597	7251980	ENSG00000124782	protein_coding	RREB1	ENSG00000124782	protein_coding
ATG13	2941.73	0.602707	0.188841	3.19161	0.00141481	0.0244299	chr11	46617527	46674818	ENSG00000175224	protein_coding	ATG13	ENSG00000175224	protein_coding
MAP1B	4984.49	0.757595	0.237477	3.19018	0.00142185	0.0245269	chr5	72107234	72209570	ENSG00000131711	protein_coding	MAP1B	ENSG00000131711	protein_coding
TNFSF15	256.955	-0.961192	0.301628	-3.18668	0.00143918	0.0247763	chr9	114784635	114806126	ENSG00000181634	protein_coding	TNFSF15	ENSG00000181634	protein_coding
RASSF8	276.079	-0.939442	0.295205	-3.18234	0.00146089	0.0250749	chr12	25959029	26079892	ENSG00000123094	protein_coding	RASSF8	ENSG00000123094	protein_coding
ACOT9	793.25	0.706396	0.222596	3.17344	0.00150643	0.0258052	chrX	23702253	23766475	ENSG00000123130	protein_coding	ACOT9	ENSG00000123130	protein_coding
GSPT1	8899.24	0.579482	0.182627	3.17303	0.00150858	0.0258164	chr16	11868128	11916082	ENSG00000103342	protein_coding	GSPT1	ENSG00000103342	protein_coding
NT5DC3	544.517	0.750139	0.236448	3.17253	0.00151117	0.0258351	chr12	103770453	103841197	ENSG00000111696	protein_coding	NT5DC3	ENSG00000111696	protein_coding
TMEM62	595.834	-0.723922	0.228652	-3.16604	0.0015453	0.0263387	chr15	43123279	43185146	ENSG00000137842	protein_coding	TMEM62	ENSG00000137842	protein_coding
VTA1	4588.64	-0.581207	0.183621	-3.16526	0.00154945	0.0263591	chr6	142147162	142224689	ENSG00000009844	protein_coding	VTA1	ENSG00000009844	protein_coding
WDYHV1	533.132	0.812569	0.256895	3.16304	0.00156133	0.0265087	chr8	123416725	123467230	ENSG00000156795	protein_coding	NTAQ1	ENSG00000156795	protein_coding
ALDH1A3	1252.81	0.634126	0.200558	3.16181	0.00156791	0.0265864	chr15	100877714	100916626	ENSG00000184254	protein_coding	ALDH1A3	ENSG00000184254	protein_coding
RAVER2	534.742	-0.747524	0.236664	-3.15859	0.00158533	0.026837	chr1	64745095	64833232	ENSG00000162437	protein_coding	RAVER2	ENSG00000162437	protein_coding
CCNI	17647	-0.562426	0.178199	-3.15616	0.00159859	0.0269557	chr4	77047158	77076005	ENSG00000118816	protein_coding	CCNI	ENSG00000118816	protein_coding
SPRY2	139.32	1.06698	0.338415	3.15286	0.00161678	0.0271828	chr13	80335976	80340951	ENSG00000136158	protein_coding	SPRY2	ENSG00000136158	protein_coding
CYP2J2	643.182	-0.709082	0.225074	-3.15044	0.00163025	0.0273559	chr1	59893308	59926790	ENSG00000134716	protein_coding	CYP2J2	ENSG00000134716	protein_coding
NDEL1	953.939	0.653387	0.207382	3.15065	0.00162909	0.0273559	chr17	8413131	8490411	ENSG00000166579	protein_coding	NDEL1	ENSG00000166579	protein_coding
UAP1	13541.9	0.604173	0.191908	3.14825	0.00164252	0.0275082	chr1	162561506	162599842	ENSG00000117143	protein_coding	UAP1	ENSG00000117143	protein_coding
SGMS1	1055.53	-0.645421	0.205145	-3.14616	0.00165428	0.0276782	chr10	50305586	50625163	ENSG00000198964	protein_coding	SGMS1	ENSG00000198964	protein_coding
EIF2AK3	1686.51	0.625925	0.199107	3.14366	0.00166852	0.0278624	chr2	88556741	88627576	ENSG00000172071	protein_coding	EIF2AK3	ENSG00000172071	protein_coding
RPN1	13791.8	0.587537	0.187013	3.1417	0.00167969	0.028022	chr3	128619970	128681075	ENSG00000163902	protein_coding	RPN1	ENSG00000163902	protein_coding
SEC24A	1983.24	0.682623	0.217316	3.14115	0.00168288	0.0280467	chr5	134648789	134727823	ENSG00000113615	protein_coding	SEC24A	ENSG00000113615	protein_coding
C16orf74	129.748	-1.16603	0.371436	-3.13925	0.00169379	0.0280941	chr16	85690084	85751129	ENSG00000154102	protein_coding	C16orf74	ENSG00000154102	protein_coding
SLC26A2	1367.46	0.664231	0.211576	3.13944	0.0016927	0.0280941	chr5	149960737	149993455	ENSG00000155850	protein_coding	SLC26A2	ENSG00000155850	protein_coding
TIMM23B	223.143	0.984113	0.314561	3.12853	0.00175683	0.0288347	chr10	49942033	49974850	ENSG00000204152	protein_coding	TIMM23B	ENSG00000204152	protein_coding
DNAJC17	549.212	0.801685	0.256288	3.12806	0.00175962	0.0288359	chr15	40765155	40807478	ENSG00000104129	protein_coding	DNAJC17	ENSG00000104129	protein_coding
SMOX	410.003	0.854141	0.273431	3.12379	0.00178537	0.02911	chr20	4120980	4187747	ENSG00000088826	protein_coding	SMOX	ENSG00000088826	protein_coding
TAX1BP1	5813.85	0.582609	0.186507	3.12378	0.00178541	0.02911	chr7	27739331	27844564	ENSG00000106052	protein_coding	TAX1BP1	ENSG00000106052	protein_coding
PTPN1	2146.43	0.611425	0.196025	3.11912	0.00181392	0.0294806	chr20	50510321	50585241	ENSG00000196396	protein_coding	PTPN1	ENSG00000196396	protein_coding
STK3	942.402	-0.656825	0.210592	-3.11895	0.00181498	0.0294806	chr8	98401403	98942827	ENSG00000104375	protein_coding	STK3	ENSG00000104375	protein_coding
THRB	505.03	0.860948	0.27607	3.11858	0.00181723	0.0294894	chr3	24117160	24495282	ENSG00000151090	protein_coding	THRB	ENSG00000151090	protein_coding
OGFRL1	2149.19	-0.62405	0.200444	-3.11334	0.00184981	0.0299336	chr6	71288803	71308950	ENSG00000119900	protein_coding	OGFRL1	ENSG00000119900	protein_coding
S100P	298.437	1.1207	0.360108	3.11213	0.00185743	0.0299858	chr4	6693069	6697170	ENSG00000163993	protein_coding	S100P	ENSG00000163993	protein_coding
GOLGA2	1913.64	0.672078	0.21624	3.10801	0.0018835	0.0303365	chr9	128255829	128275995	ENSG00000167110	protein_coding	GOLGA2	ENSG00000167110	protein_coding
MGAT4A	289.009	-1.0045	0.323638	-3.10379	0.00191059	0.0306753	chr2	98619106	98731126	ENSG00000071073	protein_coding	MGAT4A	ENSG00000071073	protein_coding
ADORA1	144.149	-1.08007	0.349001	-3.09476	0.00196974	0.0314903	chr1	203090654	203167405	ENSG00000163485	protein_coding	ADORA1	ENSG00000163485	protein_coding
GORASP2	3214.89	0.582011	0.188051	3.09497	0.00196836	0.0314903	chr2	170928464	170967129	ENSG00000115806	protein_coding	GORASP2	ENSG00000115806	protein_coding
CAB39L	974.479	0.647545	0.209622	3.0891	0.00200761	0.0319795	chr13	49308650	49444126	ENSG00000102547	protein_coding	CAB39L	ENSG00000102547	protein_coding
KLF6	758.101	0.700632	0.226944	3.08725	0.00202017	0.0321475	chr10	3775996	3785281	ENSG00000067082	protein_coding	KLF6	ENSG00000067082	protein_coding
ZDHHC9	3037.86	0.647728	0.210013	3.08422	0.00204086	0.032417	chrX	129803288	129843909	ENSG00000188706	protein_coding	ZDHHC9	ENSG00000188706	protein_coding
UGDH	5044.54	0.588392	0.190891	3.08234	0.0020538	0.0325925	chr4	39498755	39528311	ENSG00000109814	protein_coding	UGDH	ENSG00000109814	protein_coding
TRPM2	1588.91	0.763191	0.247814	3.0797	0.00207213	0.0328531	chr21	44350163	44443081	ENSG00000142185	protein_coding	TRPM2	ENSG00000142185	protein_coding
ABTB2	453.26	-0.765623	0.248778	-3.07753	0.00208724	0.0330017	chr11	34150988	34358008	ENSG00000166016	protein_coding	ABTB2	ENSG00000166016	protein_coding
TMEM184A	3402.7	0.589089	0.191403	3.07774	0.00208579	0.0330017	chr7	1542235	1560821	ENSG00000164855	protein_coding	TMEM184A	ENSG00000164855	protein_coding
PIK3R1	1623.1	-0.625196	0.203398	-3.07375	0.00211384	0.0332364	chr5	68215720	68301821	ENSG00000145675	protein_coding	PIK3R1	ENSG00000145675	protein_coding
NUDT9	2584.36	0.634365	0.206487	3.07218	0.00212502	0.0333544	chr4	87422582	87459454	ENSG00000170502	protein_coding	NUDT9	ENSG00000170502	protein_coding
PSMD11	4075.24	0.608112	0.198014	3.07106	0.002133	0.0334492	chr17	32444261	32483318	ENSG00000108671	protein_coding	PSMD11	ENSG00000108671	protein_coding
TMEM181	1471.29	-0.612674	0.199926	-3.0645	0.00218036	0.03413	chr6	158536436	158635428	ENSG00000146433	protein_coding	TMEM181	ENSG00000146433	protein_coding
FUT8	512.385	-0.718515	0.234616	-3.06251	0.00219488	0.034295	chr14	65410592	65744121	ENSG00000033170	protein_coding	FUT8	ENSG00000033170	protein_coding
FAM110B	610.477	0.684862	0.223721	3.06124	0.00220424	0.034379	chr8	57994509	58204279	ENSG00000169122	protein_coding	FAM110B	ENSG00000169122	protein_coding
DYNC1LI1	1527.82	0.613723	0.200633	3.05893	0.00222127	0.0346134	chr3	32525971	32570874	ENSG00000144635	protein_coding	DYNC1LI1	ENSG00000144635	protein_coding
ABCC5	629.503	-0.683547	0.223639	-3.05648	0.00223955	0.0348353	chr3	183919934	184018015	ENSG00000114770	protein_coding	ABCC5	ENSG00000114770	protein_coding
EPHX1	1525.35	-0.604297	0.197761	-3.0557	0.00224535	0.0348626	chr1	225810092	225845563	ENSG00000143819	protein_coding	EPHX1	ENSG00000143819	protein_coding
SEC24B	1283.98	0.708169	0.231738	3.05591	0.00224382	0.0348626	chr4	109433772	109540896	ENSG00000138802	protein_coding	SEC24B	ENSG00000138802	protein_coding
RBM45	585.096	0.716095	0.234642	3.05186	0.00227425	0.0351846	chr2	178112424	178139011	ENSG00000155636	protein_coding	RBM45	ENSG00000155636	protein_coding
IMPDH1	3194.61	0.589222	0.193133	3.05086	0.00228189	0.0352395	chr7	128392277	128410252	ENSG00000106348	protein_coding	IMPDH1	ENSG00000106348	protein_coding
RDH16	125.677	-1.07688	0.353404	-3.04715	0.00231019	0.0356129	chr12	56951431	56959374	ENSG00000139547	protein_coding	RDH16	ENSG00000139547	protein_coding
PCBD2	440.381	-0.757857	0.24876	-3.04655	0.00231487	0.0356531	chr5	134904906	135007959	ENSG00000132570	protein_coding	PCBD2	ENSG00000132570	protein_coding
GALNT3	734.92	-0.657905	0.216111	-3.0443	0.00233225	0.0357929	chr2	165747591	165794682	ENSG00000115339	protein_coding	GALNT3	ENSG00000115339	protein_coding
TLDC1	699.474	0.668847	0.219765	3.04346	0.00233871	0.0358603	chr16	84476421	84554033	ENSG00000140950	protein_coding	MEAK7	ENSG00000140950	protein_coding
GOT1	4469.66	0.577788	0.190029	3.04052	0.00236173	0.0360583	chr10	99396870	99430624	ENSG00000120053	protein_coding	GOT1	ENSG00000120053	protein_coding
RGS10	782.634	-0.793609	0.261091	-3.03959	0.00236898	0.0360997	chr10	119499828	119542708	ENSG00000148908	protein_coding	RGS10	ENSG00000148908	protein_coding
MCPH1	930.122	0.667459	0.219663	3.03856	0.00237712	0.0361918	chr8	6406592	6648504	ENSG00000147316	protein_coding	MCPH1	ENSG00000147316	protein_coding
FSBP	23.9397	2.5622	0.843773	3.0366	0.00239265	0.0363321	chr8	94378377	94436952	ENSG00000265817	protein_coding	FSBP	ENSG00000265817	protein_coding
ERGIC2	1971.42	0.611913	0.201714	3.03357	0.00241681	0.0366667	chr12	29337352	29381189	ENSG00000087502	protein_coding	ERGIC2	ENSG00000087502	protein_coding
SRCIN1	396.622	-0.882031	0.290872	-3.03237	0.00242645	0.0367806	chr17	38530016	38605930	ENSG00000277363	protein_coding	SRCIN1	ENSG00000277363	protein_coding
NBPF14	1782.82	0.604405	0.199495	3.02967	0.00244818	0.0370025	chr1	148531385	148679751	ENSG00000270629	protein_coding	NBPF14	ENSG00000270629	protein_coding
SMAD3	338.554	-0.848213	0.280059	-3.0287	0.0024561	0.0370025	chr15	67063763	67195195	ENSG00000166949	protein_coding	SMAD3	ENSG00000166949	protein_coding
ASAP2	567.456	-0.89531	0.295653	-3.02825	0.00245978	0.0370255	chr2	9206765	9405683	ENSG00000151693	protein_coding	ASAP2	ENSG00000151693	protein_coding
COL2A1	175.484	-0.963369	0.318299	-3.02662	0.00247305	0.0371215	chr12	47972965	48004486	ENSG00000139219	protein_coding	COL2A1	ENSG00000139219	protein_coding
ERMP1	1240.05	-0.633699	0.209426	-3.02588	0.00247907	0.0371215	chr9	5765076	5833117	ENSG00000099219	protein_coding	ERMP1	ENSG00000099219	protein_coding
ST5	261.802	-0.942868	0.311563	-3.02625	0.00247606	0.0371215	chr11	8693351	8910951	ENSG00000166444	protein_coding	DENND2B	ENSG00000166444	protein_coding
C8orf4	95.4134	1.3488	0.445894	3.02492	0.00248696	0.0371429	chr8	40153455	40155308	ENSG00000176907	protein_coding	TCIM	ENSG00000176907	protein_coding
GPC3	676.701	-0.661337	0.218729	-3.02354	0.00249835	0.0372808	chrX	133535745	133985895	ENSG00000147257	protein_coding	GPC3	ENSG00000147257	protein_coding
DNAJC1	2872.23	0.624003	0.206693	3.01899	0.0025362	0.0377061	chr10	21756537	22003769	ENSG00000136770	protein_coding	DNAJC1	ENSG00000136770	protein_coding
HSD3B1	79.0232	-1.32063	0.437485	-3.01869	0.0025387	0.0377061	chr1	119507198	119515054	ENSG00000203857	protein_coding	HSD3B1	ENSG00000203857	protein_coding
SLC35F3	65.1929	-1.40641	0.465789	-3.01942	0.00253257	0.0377061	chr1	233904933	234324516	ENSG00000183780	protein_coding	SLC35F3	ENSG00000183780	protein_coding
TSHZ3	145.841	-1.10738	0.366861	-3.01854	0.00253997	0.0377061	chr19	31274945	31349547	ENSG00000121297	protein_coding	TSHZ3	ENSG00000121297	protein_coding
CDK14	2396.77	0.608529	0.201747	3.01629	0.00255886	0.0379213	chr7	90466424	91210590	ENSG00000058091	protein_coding	CDK14	ENSG00000058091	protein_coding
EXPH5	734.315	-0.69315	0.229891	-3.01513	0.00256868	0.0380015	chr11	108505431	108593738	ENSG00000110723	protein_coding	EXPH5	ENSG00000110723	protein_coding
SUCO	3274.72	0.582437	0.193326	3.01271	0.00258922	0.0382398	chr1	172532349	172611833	ENSG00000094975	protein_coding	SUCO	ENSG00000094975	protein_coding
PASK	1663.82	0.593434	0.197183	3.00956	0.00261627	0.0385731	chr2	241106099	241150264	ENSG00000115687	protein_coding	PASK	ENSG00000115687	protein_coding
ACACA	9678.64	0.594326	0.197555	3.00842	0.00262614	0.0386857	chr17	37084988	37406818	ENSG00000278540	protein_coding	ACACA	ENSG00000278540	protein_coding
PRKAB2	1355.53	0.613073	0.203836	3.00768	0.00263246	0.0387126	chr1	147155106	147172550	ENSG00000131791	protein_coding	PRKAB2	ENSG00000131791	protein_coding
TMEM65	946.731	-0.641554	0.213852	-2.99999	0.00269989	0.0395718	chr8	124306189	124372692	ENSG00000164983	protein_coding	TMEM65	ENSG00000164983	protein_coding
CRAT	129.499	-1.06423	0.354881	-2.99884	0.00271013	0.0396857	chr9	129094810	129111189	ENSG00000095321	protein_coding	CRAT	ENSG00000095321	protein_coding
GXYLT2	182.938	-0.981388	0.327387	-2.99764	0.00272083	0.0398085	chr3	72888073	72998138	ENSG00000172986	protein_coding	GXYLT2	ENSG00000172986	protein_coding
EDN2	98.8893	-1.18357	0.395291	-2.99418	0.00275181	0.0402278	chr1	41478775	41484673	ENSG00000127129	protein_coding	EDN2	ENSG00000127129	protein_coding
DOCK4	200.097	1.00731	0.336811	2.99072	0.0027832	0.0405947	chr7	111726110	112206411	ENSG00000128512	protein_coding	DOCK4	ENSG00000128512	protein_coding
FAM160B1	1080.34	0.643466	0.21547	2.98634	0.00282342	0.0409967	chr10	114821744	114899832	ENSG00000151553	protein_coding	FHIP2A	ENSG00000151553	protein_coding
GOLPH3	4113.32	0.562147	0.188343	2.9847	0.0028386	0.0411824	chr5	32124704	32174350	ENSG00000113384	protein_coding	GOLPH3	ENSG00000113384	protein_coding
CDK18	641.234	-0.686389	0.230003	-2.98427	0.0028426	0.0412057	chr1	205504595	205532793	ENSG00000117266	protein_coding	CDK18	ENSG00000117266	protein_coding
GLCCI1	265.167	-0.817406	0.275046	-2.97189	0.00295973	0.0427242	chr7	7968794	8094272	ENSG00000106415	protein_coding	GLCCI1	ENSG00000106415	protein_coding
TLE1	984.595	-0.646384	0.217702	-2.96913	0.00298647	0.0430382	chr9	81583683	81689305	ENSG00000196781	protein_coding	TLE1	ENSG00000196781	protein_coding
GRHL1	330.079	0.919779	0.30997	2.96731	0.00300414	0.0432566	chr2	9951693	10002277	ENSG00000134317	protein_coding	GRHL1	ENSG00000134317	protein_coding
TOM1L2	2087.78	0.706923	0.238434	2.96485	0.00302826	0.0435313	chr17	17843511	17972422	ENSG00000175662	protein_coding	TOM1L2	ENSG00000175662	protein_coding
LRRC8A	1106.41	0.709122	0.239218	2.96433	0.00303339	0.0435687	chr9	128882112	128918039	ENSG00000136802	protein_coding	LRRC8A	ENSG00000136802	protein_coding
IDH1	14492.9	0.58257	0.196889	2.95887	0.00308769	0.0443117	chr2	208236227	208266074	ENSG00000138413	protein_coding	IDH1	ENSG00000138413	protein_coding
TM7SF3	1978.62	-0.57139	0.193225	-2.95712	0.00310524	0.0444896	chr12	26973195	27014434	ENSG00000064115	protein_coding	TM7SF3	ENSG00000064115	protein_coding
COG3	1075.44	0.613674	0.20766	2.95519	0.00312477	0.0447322	chr13	45464898	45536630	ENSG00000136152	protein_coding	COG3	ENSG00000136152	protein_coding
RNF4	3016.72	0.581754	0.196916	2.95432	0.00313359	0.0448212	chr4	2462220	2625320	ENSG00000063978	protein_coding	RNF4	ENSG00000063978	protein_coding
PPP1R14C	274.4	-0.81633	0.276397	-2.95347	0.0031422	0.0449072	chr6	150143076	150250357	ENSG00000198729	protein_coding	PPP1R14C	ENSG00000198729	protein_coding
FBXW2	3240.91	0.577748	0.195822	2.95037	0.00317393	0.0451955	chr9	120751978	120793412	ENSG00000119402	protein_coding	FBXW2	ENSG00000119402	protein_coding
GALNT7	2149.55	0.57527	0.19498	2.95041	0.00317356	0.0451955	chr4	173168753	173323967	ENSG00000109586	protein_coding	GALNT7	ENSG00000109586	protein_coding
ZNF18	568.373	0.668597	0.226626	2.95022	0.00317548	0.0451955	chr17	11977439	11997510	ENSG00000154957	protein_coding	ZNF18	ENSG00000154957	protein_coding
HEBP2	3798.98	0.675546	0.229056	2.94926	0.00318534	0.0452986	chr6	138403531	138422197	ENSG00000051620	protein_coding	HEBP2	ENSG00000051620	protein_coding
ESRP2	2452.58	0.604959	0.205217	2.94789	0.00319948	0.0454062	chr16	68229111	68238102	ENSG00000103067	protein_coding	ESRP2	ENSG00000103067	protein_coding
SEPT9	3101.08	-0.581957	0.197397	-2.94816	0.00319667	0.0454062	chr17	77280569	77500596	ENSG00000184640	protein_coding	SEPTIN9	ENSG00000184640	protein_coding
GLUD1	6970.36	0.559951	0.190143	2.9449	0.00323058	0.0457908	chr10	87050486	87094866	ENSG00000148672	protein_coding	GLUD1	ENSG00000148672	protein_coding
CRY1	1238.39	0.593633	0.2017	2.94315	0.00324895	0.0460135	chr12	106991364	107093829	ENSG00000008405	protein_coding	CRY1	ENSG00000008405	protein_coding
ERP44	2309.81	0.584654	0.198807	2.94081	0.00327359	0.0461941	chr9	99979179	100099040	ENSG00000023318	protein_coding	ERP44	ENSG00000023318	protein_coding
FAXC	178.176	-0.916046	0.31142	-2.94151	0.00326616	0.0461941	chr6	99271169	99350062	ENSG00000146267	protein_coding	FAXC	ENSG00000146267	protein_coding
PLEKHH1	708.445	-0.776213	0.26402	-2.93997	0.00328239	0.0462387	chr14	67533301	67589612	ENSG00000054690	protein_coding	PLEKHH1	ENSG00000054690	protein_coding
LAPTM4B	2309.64	-0.612973	0.208643	-2.93791	0.00330436	0.046455	chr8	97775057	97853013	ENSG00000104341	protein_coding	LAPTM4B	ENSG00000104341	protein_coding
VCL	5709.81	0.688875	0.234934	2.9322	0.00336567	0.0472398	chr10	73995193	74121363	ENSG00000035403	protein_coding	VCL	ENSG00000035403	protein_coding
BMF	402.866	-0.943976	0.322149	-2.93025	0.00338692	0.0474995	chr15	40087890	40108892	ENSG00000104081	protein_coding	BMF	ENSG00000104081	protein_coding
DAP	5502.22	0.549033	0.188163	2.91786	0.00352439	0.0493071	chr5	10679230	10761272	ENSG00000112977	protein_coding	DAP	ENSG00000112977	protein_coding

### Sheet: S3B
Table S3: Reanalysis of publicly available data to identify AR and ER direct target genes, related to Figure 1
Table S3B: Direct target genes of estrogen receptor alpha in MCF-7 cells; DESeq2 output
Gene	baseMean	log2FoldChange	lfcSE	stat	pvalue	padj	chr	start	stop	gene_id.84	gene_type.84	gene_name.107	gene_id.107	gene_type.107
GREB1	15516.5	2.96699	0.0561143	52.874	0	0	chr2	11482341	11642788	ENSG00000196208	protein_coding	GREB1	ENSG00000196208	protein_coding
SLC7A5	9079.65	1.71478	0.0582534	29.4366	1.86875e-190	8.40688e-187	chr16	87830023	87869488	ENSG00000103257	protein_coding	SLC7A5	ENSG00000103257	protein_coding
XBP1	15358.5	1.51344	0.0531936	28.4516	4.65523e-178	1.57067e-174	chr22	28794555	28800597	ENSG00000100219	protein_coding	XBP1	ENSG00000100219	protein_coding
CTSD	29599.6	1.70348	0.0620407	27.4574	5.66608e-166	1.52939e-162	chr11	1752752	1763992	ENSG00000117984	protein_coding	CTSD	ENSG00000117984	protein_coding
TMEM164	4537.41	1.86994	0.0736832	25.3781	4.40481e-142	9.90789e-139	chrX	110002631	110182734	ENSG00000157600	protein_coding	TMEM164	ENSG00000157600	protein_coding
CELSR2	19913.5	1.46362	0.0579914	25.2386	1.51004e-140	2.91135e-137	chr1	109250019	109275750	ENSG00000143126	protein_coding	CELSR2	ENSG00000143126	protein_coding
PGR	1101.14	3.08227	0.125513	24.5575	3.59789e-133	6.06965e-130	chr11	101029624	101130524	ENSG00000082175	protein_coding	PGR	ENSG00000082175	protein_coding
IGFBP4	6414.38	1.51686	0.0643188	23.5835	5.69653e-123	8.54226e-120	chr17	40443461	40457731	ENSG00000141753	protein_coding	IGFBP4	ENSG00000141753	protein_coding
SYTL5	3293.9	1.75953	0.0773978	22.7337	2.08225e-114	2.8102e-111	chrX	38006582	38128819	ENSG00000147041	protein_coding	SYTL5	ENSG00000147041	protein_coding
PRSS23	3856.58	1.59845	0.07163	22.3154	2.62055e-110	3.21518e-107	chr11	86791059	86952910	ENSG00000150687	protein_coding	PRSS23	ENSG00000150687	protein_coding
RAB31	3082.94	1.77791	0.0818149	21.7308	1.04857e-104	1.17929e-101	chr18	9708165	9862551	ENSG00000168461	protein_coding	RAB31	ENSG00000168461	protein_coding
MGP	1023.79	2.51804	0.121133	20.7874	5.62892e-96	5.84369e-93	chr12	14881181	14885926	ENSG00000111341	protein_coding	MGP	ENSG00000111341	protein_coding
EGR3	936.054	2.56487	0.126662	20.2498	3.56907e-91	3.44058e-88	chr8	22687659	22693302	ENSG00000179388	protein_coding	EGR3	ENSG00000179388	protein_coding
MYBL1	1570.66	2.13343	0.109158	19.5444	4.6026e-85	4.14111e-82	chr8	66562175	66614247	ENSG00000185697	protein_coding	MYBL1	ENSG00000185697	protein_coding
NT5E	2597.47	-1.66875	0.0915755	-18.2226	3.41236e-74	2.70901e-71	chr6	85449584	85495791	ENSG00000135318	protein_coding	NT5E	ENSG00000135318	protein_coding
CD24	36630.3	-1.04599	0.058677	-17.8263	4.41648e-71	2.98024e-68	chr6	106969831	106975627	ENSG00000272398	protein_coding	CD24	ENSG00000272398	protein_coding
RET	2928.35	1.42997	0.0809296	17.6693	7.22493e-70	4.64322e-67	chr10	43077027	43130351	ENSG00000165731	protein_coding	RET	ENSG00000165731	protein_coding
TP53INP1	1757.96	-1.83034	0.103798	-17.6336	1.35934e-69	8.33893e-67	chr8	94925972	94949411	ENSG00000164938	protein_coding	TP53INP1	ENSG00000164938	protein_coding
ZNF217	18738.9	-1.09592	0.0623321	-17.582	3.38328e-69	1.98525e-66	chr20	53567065	53609907	ENSG00000171940	protein_coding	ZNF217	ENSG00000171940	protein_coding
RAPGEFL1	1055.36	2.14838	0.123308	17.4228	5.53726e-68	3.11379e-65	chr17	40177010	40195656	ENSG00000108352	protein_coding	RAPGEFL1	ENSG00000108352	protein_coding
ACHE	443.673	-3.43837	0.198778	-17.2976	4.90631e-67	2.64862e-64	chr7	100889994	100896974	ENSG00000087085	protein_coding	ACHE	ENSG00000087085	protein_coding
FKBP4	10556.1	1.02564	0.0600108	17.0909	1.73548e-65	9.00847e-63	chr12	2794953	2805423	ENSG00000004478	protein_coding	FKBP4	ENSG00000004478	protein_coding
TPD52L1	3833.61	1.304	0.0772388	16.8827	6.03086e-64	3.01454e-61	chr6	125119049	125264407	ENSG00000111907	protein_coding	TPD52L1	ENSG00000111907	protein_coding
PKIB	441.025	3.18059	0.192672	16.5077	3.22744e-61	1.50198e-58	chr6	122471917	122726373	ENSG00000135549	protein_coding	PKIB	ENSG00000135549	protein_coding
MME	460.665	-2.88296	0.183941	-15.6733	2.30187e-55	1.00213e-52	chr3	155024124	155183729	ENSG00000196549	protein_coding	MME	ENSG00000196549	protein_coding
N4BP3	7928.43	-0.996113	0.0639454	-15.5776	1.03433e-54	4.36228e-52	chr5	178113443	178126087	ENSG00000145911	protein_coding	N4BP3	ENSG00000145911	protein_coding
TOM1L2	4356.52	-1.05506	0.0682294	-15.4634	6.1241e-54	2.50457e-51	chr17	17843511	17972422	ENSG00000175662	protein_coding	TOM1L2	ENSG00000175662	protein_coding
PDZK1	369.747	3.1441	0.204304	15.3894	1.92875e-53	7.65602e-51	chr1	145670852	145708148	ENSG00000174827	protein_coding	PDZK1	ENSG00000174827	protein_coding
SLC9A3R1	14729.8	0.919384	0.0603153	15.243	1.83356e-52	7.07019e-50	chr17	74748652	74769353	ENSG00000109062	protein_coding	SLC9A3R1	ENSG00000109062	protein_coding
AREG	370.313	3.07412	0.204803	15.0101	6.30601e-51	2.36405e-48	chr4	74445134	74455009	ENSG00000109321	protein_coding	AREG	ENSG00000109321	protein_coding
ITGB6	1254.4	-1.82791	0.122531	-14.9179	2.52089e-50	9.19511e-48	chr2	160099666	160271888	ENSG00000115221	protein_coding	ITGB6	ENSG00000115221	protein_coding
BAK1	1723.6	-1.39555	0.0935989	-14.9099	2.84216e-50	1.00942e-47	chr6	33572547	33580293	ENSG00000030110	protein_coding	BAK1	ENSG00000030110	protein_coding
CDV3	7450.29	0.969786	0.0658653	14.7238	4.5349e-49	1.56931e-46	chr3	133573730	133590261	ENSG00000091527	protein_coding	CDV3	ENSG00000091527	protein_coding
SEMA3B	3363.28	1.23149	0.083716	14.7104	5.52947e-49	1.86564e-46	chr3	50267558	50277546	ENSG00000012171	protein_coding	SEMA3B	ENSG00000012171	protein_coding
SERPINA3	1880.21	1.332	0.0908922	14.6547	1.25702e-48	4.13773e-46	chr14	94612384	94624055	ENSG00000196136	protein_coding	SERPINA3	ENSG00000196136	protein_coding
ARHGAP36	244.545	3.90104	0.269326	14.4844	1.51937e-47	4.76871e-45	chrX	131058242	131089883	ENSG00000147256	protein_coding	ARHGAP36	ENSG00000147256	protein_coding
WISP2	4001.11	1.07298	0.0747149	14.3609	9.09844e-47	2.79074e-44	chr20	44714844	44728509	ENSG00000064205	protein_coding	CCN5	ENSG00000064205	protein_coding
TUBA1B	53600.8	0.702875	0.0491715	14.2944	2.37283e-46	7.11639e-44	chr12	49127782	49131397	ENSG00000123416	protein_coding	TUBA1B	ENSG00000123416	protein_coding
MYBL2	6178.57	0.877301	0.0633968	13.8383	1.49799e-43	4.39497e-41	chr20	43667019	43716496	ENSG00000101057	protein_coding	MYBL2	ENSG00000101057	protein_coding
MYB	1576.99	1.39808	0.101865	13.7248	7.21124e-43	2.02756e-40	chr6	135181315	135219173	ENSG00000118513	protein_coding	MYB	ENSG00000118513	protein_coding
CDH26	313.968	2.92937	0.215413	13.5988	4.06838e-42	1.12055e-39	chr20	59958427	60034011	ENSG00000124215	protein_coding	CDH26	ENSG00000124215	protein_coding
KRT13	297.91	3.04815	0.224393	13.584	4.98565e-42	1.34573e-39	chr17	41500981	41505705	ENSG00000171401	protein_coding	KRT13	ENSG00000171401	protein_coding
PPIF	2554.86	1.06688	0.0808057	13.2031	8.42051e-40	2.2283e-37	chr10	79347469	79355337	ENSG00000108179	protein_coding	PPIF	ENSG00000108179	protein_coding
STC2	9921.11	0.771096	0.0586263	13.1527	1.64135e-39	4.25995e-37	chr5	173314713	173329503	ENSG00000113739	protein_coding	STC2	ENSG00000113739	protein_coding
RBBP8	1347.1	1.33183	0.103015	12.9285	3.10649e-38	7.91042e-36	chr18	22798261	23026488	ENSG00000101773	protein_coding	RBBP8	ENSG00000101773	protein_coding
HSP90AA1	70736.6	0.636395	0.0492664	12.9174	3.58913e-38	8.97016e-36	chr14	102080738	102139699	ENSG00000080824	protein_coding	HSP90AA1	ENSG00000080824	protein_coding
RAB3D	3200.05	-0.99915	0.0775831	-12.8784	5.9524e-38	1.46061e-35	chr19	11322046	11346270	ENSG00000105514	protein_coding	RAB3D	ENSG00000105514	protein_coding
MUC3A	297.565	-2.83799	0.221398	-12.8185	1.2915e-37	3.11253e-35	chr7	100949555	100968346	ENSG00000169894	protein_coding	MUC3A	ENSG00000169894	protein_coding
TMEM64	14940.8	0.944829	0.0739625	12.7744	2.27806e-37	5.39381e-35	chr8	90621995	90791632	ENSG00000180694	protein_coding	TMEM64	ENSG00000180694	protein_coding
SYNPO	519.879	-2.04889	0.160677	-12.7516	3.05589e-37	7.11074e-35	chr5	150601080	150659220	ENSG00000171992	protein_coding	SYNPO	ENSG00000171992	protein_coding
TNS3	1100.88	-1.48489	0.116995	-12.6919	6.55893e-37	1.50033e-34	chr7	47275154	47582558	ENSG00000136205	protein_coding	TNS3	ENSG00000136205	protein_coding
DOK7	1110.7	1.50385	0.119852	12.5476	4.09971e-36	9.22163e-34	chr4	3463311	3501473	ENSG00000175920	protein_coding	DOK7	ENSG00000175920	protein_coding
CCND1	28868.7	0.653016	0.0522322	12.5022	7.26415e-36	1.58124e-33	chr11	69641087	69654474	ENSG00000110092	protein_coding	CCND1	ENSG00000110092	protein_coding
NQO1	9661.38	-0.705791	0.0566687	-12.4547	1.31858e-35	2.8247e-33	chr16	69706996	69726951	ENSG00000181019	protein_coding	NQO1	ENSG00000181019	protein_coding
ATP2A3	5977.37	-0.861734	0.0704984	-12.2235	2.32956e-34	4.83687e-32	chr17	3923870	3964464	ENSG00000074370	protein_coding	ATP2A3	ENSG00000074370	protein_coding
ENC1	1998.09	-1.06319	0.0888898	-11.9608	5.70085e-33	1.13145e-30	chr5	74627406	74641424	ENSG00000171617	protein_coding	ENC1	ENSG00000171617	protein_coding
BCAM	3617.49	-0.908403	0.0762567	-11.9124	1.01965e-32	1.96589e-30	chr19	44809059	44821420	ENSG00000187244	protein_coding	BCAM	ENSG00000187244	protein_coding
RERG	674.779	1.83792	0.154524	11.894	1.27145e-32	2.41683e-30	chr12	15107783	15348675	ENSG00000134533	protein_coding	RERG	ENSG00000134533	protein_coding
SGK3	485.655	1.98278	0.167042	11.87	1.69511e-32	3.17739e-30	chr8	66712418	66862022	ENSG00000104205	protein_coding	SGK3	ENSG00000104205	protein_coding
AGR2	3665.39	0.878709	0.074758	11.7541	6.731e-32	1.2444e-29	chr7	16791811	16833433	ENSG00000106541	protein_coding	AGR2	ENSG00000106541	protein_coding
DEPTOR	765.77	1.51015	0.130111	11.6067	3.81076e-31	6.7671e-29	chr8	119873717	120050913	ENSG00000155792	protein_coding	DEPTOR	ENSG00000155792	protein_coding
ECE1	4189.64	0.846574	0.0731835	11.5678	5.99861e-31	1.05139e-28	chr1	21217247	21345504	ENSG00000117298	protein_coding	ECE1	ENSG00000117298	protein_coding
C1QTNF6	1615.21	1.13803	0.0985039	11.5532	7.11439e-31	1.23097e-28	chr22	37180167	37199385	ENSG00000133466	protein_coding	C1QTNF6	ENSG00000133466	protein_coding
TMEM120B	1430.64	1.2371	0.107621	11.4951	1.39678e-30	2.35638e-28	chr12	121712752	121783001	ENSG00000188735	protein_coding	TMEM120B	ENSG00000188735	protein_coding
PPL	2998.7	-0.931367	0.0810627	-11.4895	1.49023e-30	2.48298e-28	chr16	4882507	4960741	ENSG00000118898	protein_coding	PPL	ENSG00000118898	protein_coding
SELENBP1	1536.52	-1.12543	0.09849	-11.4268	3.07215e-30	4.97821e-28	chr1	151364302	151372733	ENSG00000143416	protein_coding	SELENBP1	ENSG00000143416	protein_coding
BMF	516.29	-2.07256	0.181943	-11.3913	4.62266e-30	7.33969e-28	chr15	40087890	40108892	ENSG00000104081	protein_coding	BMF	ENSG00000104081	protein_coding
ERBB2	3041.37	-0.934275	0.0820344	-11.3888	4.75384e-30	7.46021e-28	chr17	39687914	39730426	ENSG00000141736	protein_coding	ERBB2	ENSG00000141736	protein_coding
TPBG	5301.82	0.734831	0.0646134	11.3727	5.71657e-30	8.86792e-28	chr6	82363206	82370828	ENSG00000146242	protein_coding	TPBG	ENSG00000146242	protein_coding
SH3BP4	1867.21	-1.03476	0.0914309	-11.3174	1.07622e-29	1.63199e-27	chr2	234951973	235055714	ENSG00000130147	protein_coding	SH3BP4	ENSG00000130147	protein_coding
NPNT	4457.9	-0.814362	0.0726864	-11.2038	3.90732e-29	5.85924e-27	chr4	105894775	106004027	ENSG00000168743	protein_coding	NPNT	ENSG00000168743	protein_coding
CCNG2	1247.52	-1.24755	0.111543	-11.1844	4.85955e-29	7.20709e-27	chr4	77157151	77433388	ENSG00000138764	protein_coding	CCNG2	ENSG00000138764	protein_coding
MYO1B	8100.39	-0.838529	0.0752139	-11.1486	7.2744e-29	1.05565e-26	chr2	191245185	191425389	ENSG00000128641	protein_coding	MYO1B	ENSG00000128641	protein_coding
BCAS3	12096.1	-0.667923	0.0599937	-11.1332	8.64709e-29	1.2415e-26	chr17	60677453	61392838	ENSG00000141376	protein_coding	BCAS3	ENSG00000141376	protein_coding
TFPI	1393.06	-1.16782	0.10563	-11.0558	2.05443e-28	2.91858e-26	chr2	187464230	187565760	ENSG00000003436	protein_coding	TFPI	ENSG00000003436	protein_coding
TBC1D9	9531.94	-0.720708	0.0657539	-10.9607	5.90492e-28	8.30134e-26	chr4	140620765	140756120	ENSG00000109436	protein_coding	TBC1D9	ENSG00000109436	protein_coding
SULF2	39175.9	0.579575	0.0536896	10.7949	3.63787e-27	5.06152e-25	chr20	47656348	47786616	ENSG00000196562	protein_coding	SULF2	ENSG00000196562	protein_coding
LONRF2	2522.79	0.916304	0.0850082	10.779	4.32526e-27	5.9565e-25	chr2	100273291	100322733	ENSG00000170500	protein_coding	LONRF2	ENSG00000170500	protein_coding
PGM5	527.687	-1.70054	0.158153	-10.7525	5.76934e-27	7.86495e-25	chr9	68328308	68531061	ENSG00000154330	protein_coding	PGM5	ENSG00000154330	protein_coding
EFNA1	1089.32	-1.18683	0.110974	-10.6947	1.0773e-26	1.43953e-24	chr1	155127460	155134857	ENSG00000169242	protein_coding	EFNA1	ENSG00000169242	protein_coding
BTG2	648.178	-1.54011	0.144416	-10.6644	1.49313e-26	1.97562e-24	chr1	203305491	203309602	ENSG00000159388	protein_coding	BTG2	ENSG00000159388	protein_coding
DLG5	6675.22	0.650229	0.0614123	10.5879	3.38976e-26	4.35697e-24	chr10	77790791	77926526	ENSG00000151208	protein_coding	DLG5	ENSG00000151208	protein_coding
PMP22	1721.6	-1.03911	0.0987341	-10.5244	6.67178e-26	8.49457e-24	chr17	15229777	15265326	ENSG00000109099	protein_coding	PMP22	ENSG00000109099	protein_coding
HSPA8	39545.4	0.566963	0.0539439	10.5102	7.74979e-26	9.68436e-24	chr11	123057489	123063230	ENSG00000109971	protein_coding	HSPA8	ENSG00000109971	protein_coding
HIF1A	6277.58	0.768246	0.0732407	10.4893	9.67182e-26	1.19753e-23	chr14	61695513	61748259	ENSG00000100644	protein_coding	HIF1A	ENSG00000100644	protein_coding
ATP9A	8842.04	-0.676977	0.0648183	-10.4442	1.55732e-25	1.91068e-23	chr20	51596514	51768634	ENSG00000054793	protein_coding	ATP9A	ENSG00000054793	protein_coding
FOSL2	3811.3	0.748969	0.0720816	10.3906	2.73691e-25	3.32768e-23	chr2	28392448	28417312	ENSG00000075426	protein_coding	FOSL2	ENSG00000075426	protein_coding
ST8SIA4	1200.79	-1.22421	0.117951	-10.379	3.09121e-25	3.69195e-23	chr5	100806935	100903266	ENSG00000113532	protein_coding	ST8SIA4	ENSG00000113532	protein_coding
TACSTD2	5309.21	-0.67708	0.0654334	-10.3476	4.29015e-25	5.07893e-23	chr1	58575423	58577773	ENSG00000184292	protein_coding	TACSTD2	ENSG00000184292	protein_coding
COX6C	14081.7	0.568646	0.0550308	10.3332	4.98564e-25	5.85097e-23	chr8	99873200	99894062	ENSG00000164919	protein_coding	COX6C	ENSG00000164919	protein_coding
CA12	6827.43	0.681795	0.0660202	10.3271	5.31679e-25	6.18581e-23	chr15	63321378	63382161	ENSG00000074410	protein_coding	CA12	ENSG00000074410	protein_coding
NCOA3	34451.6	-0.596138	0.0579557	-10.2861	8.14083e-25	9.3109e-23	chr20	47501902	47656877	ENSG00000124151	protein_coding	NCOA3	ENSG00000124151	protein_coding
FLNB	7208.2	0.639338	0.0625287	10.2247	1.53676e-24	1.72834e-22	chr3	58008400	58172251	ENSG00000136068	protein_coding	FLNB	ENSG00000136068	protein_coding
L1CAM	3443.2	-0.748425	0.07331	-10.209	1.80651e-24	1.99841e-22	chrX	153861514	153909223	ENSG00000198910	protein_coding	L1CAM	ENSG00000198910	protein_coding
AMZ1	402.943	1.79386	0.175955	10.1949	2.08852e-24	2.27312e-22	chr7	2679522	2775500	ENSG00000174945	protein_coding	AMZ1	ENSG00000174945	protein_coding
FMN1	602.65	1.63212	0.160104	10.1941	2.10606e-24	2.27387e-22	chr15	32765545	33194733	ENSG00000248905	protein_coding	FMN1	ENSG00000248905	protein_coding
FRK	741.663	1.39288	0.136664	10.192	2.1535e-24	2.30664e-22	chr6	115931149	116060758	ENSG00000111816	protein_coding	FRK	ENSG00000111816	protein_coding
DHCR7	6739.22	0.637474	0.0625851	10.1857	2.29691e-24	2.44088e-22	chr11	71428193	71452868	ENSG00000172893	protein_coding	DHCR7	ENSG00000172893	protein_coding
BMP7	6770.73	-0.734221	0.0723317	-10.1507	3.28833e-24	3.44025e-22	chr20	57168748	57266629	ENSG00000101144	protein_coding	BMP7	ENSG00000101144	protein_coding
CALCR	791.267	1.28845	0.126987	10.1463	3.44097e-24	3.57225e-22	chr7	93424487	93574730	ENSG00000004948	protein_coding	CALCR	ENSG00000004948	protein_coding
RHOBTB3	7620.72	0.729717	0.0724163	10.0767	7.0042e-24	7.10742e-22	chr5	95713522	95824383	ENSG00000164292	protein_coding	RHOBTB3	ENSG00000164292	protein_coding
ATP6V0A4	147.763	-3.28557	0.326846	-10.0524	8.96927e-24	9.03353e-22	chr7	138706295	138799560	ENSG00000105929	protein_coding	ATP6V0A4	ENSG00000105929	protein_coding
CAV1	2136.92	1.00918	0.100506	10.041	1.00697e-23	1.00667e-21	chr7	116524785	116561184	ENSG00000105974	protein_coding	CAV1	ENSG00000105974	protein_coding
ADORA1	454.719	1.69996	0.169349	10.0382	1.03563e-23	1.02771e-21	chr1	203090654	203167405	ENSG00000163485	protein_coding	ADORA1	ENSG00000163485	protein_coding
NOTCH3	7231.74	-0.611517	0.0612922	-9.97708	1.92042e-23	1.8646e-21	chr19	15159038	15200981	ENSG00000074181	protein_coding	NOTCH3	ENSG00000074181	protein_coding
SPIRE2	689.565	-1.35508	0.136032	-9.96152	2.24591e-23	2.16506e-21	chr16	89818179	89871319	ENSG00000204991	protein_coding	SPIRE2	ENSG00000204991	protein_coding
TLE2	1139.21	-1.11267	0.112072	-9.92817	3.13953e-23	3.00504e-21	chr19	2997638	3047635	ENSG00000065717	protein_coding	TLE2	ENSG00000065717	protein_coding
C6orf141	3260.16	0.794703	0.0801755	9.91204	3.69044e-23	3.50748e-21	chr6	49550646	49561907	ENSG00000197261	protein_coding	C6orf141	ENSG00000197261	protein_coding
GRIK3	208.976	2.48592	0.252303	9.85292	6.65793e-23	6.28359e-21	chr1	36795527	37034129	ENSG00000163873	protein_coding	GRIK3	ENSG00000163873	protein_coding
SYTL2	15990.7	-0.627289	0.0638459	-9.82505	8.78318e-23	8.23179e-21	chr11	85694224	85811159	ENSG00000137501	protein_coding	SYTL2	ENSG00000137501	protein_coding
FOXC1	607.036	1.42725	0.145402	9.81585	9.62258e-23	8.9563e-21	chr6	1609972	1613897	ENSG00000054598	protein_coding	FOXC1	ENSG00000054598	protein_coding
LRIG1	961.442	1.13993	0.116407	9.79264	1.21096e-22	1.11939e-20	chr3	66378797	66501263	ENSG00000144749	protein_coding	LRIG1	ENSG00000144749	protein_coding
EFEMP1	1567.41	-0.994557	0.101798	-9.76994	1.51546e-22	1.39134e-20	chr2	55865967	55924139	ENSG00000115380	protein_coding	EFEMP1	ENSG00000115380	protein_coding
ZDHHC7	3462.85	-0.712598	0.0729456	-9.76889	1.53121e-22	1.3963e-20	chr16	84974181	85011535	ENSG00000153786	protein_coding	ZDHHC7	ENSG00000153786	protein_coding
SMAD3	5579.01	-0.629212	0.0644489	-9.76296	1.62353e-22	1.47055e-20	chr15	67063763	67195195	ENSG00000166949	protein_coding	SMAD3	ENSG00000166949	protein_coding
CRABP2	6822.79	-0.596384	0.0618509	-9.64227	5.30017e-22	4.61491e-20	chr1	156699606	156705816	ENSG00000143320	protein_coding	CRABP2	ENSG00000143320	protein_coding
SVIL	2293.71	0.802397	0.0833063	9.63189	5.86429e-22	5.07336e-20	chr10	29457338	29736781	ENSG00000197321	protein_coding	SVIL	ENSG00000197321	protein_coding
IFITM10	537.22	1.5121	0.157212	9.61827	6.6948e-22	5.71854e-20	chr11	1732410	1750591	ENSG00000244242	protein_coding	IFITM10	ENSG00000244242	protein_coding
BUB3	6940.1	0.588771	0.0612578	9.61137	7.15915e-22	6.07672e-20	chr10	123154277	123170467	ENSG00000154473	protein_coding	BUB3	ENSG00000154473	protein_coding
EPAS1	1413.81	-1.00334	0.104469	-9.6042	7.6754e-22	6.4742e-20	chr2	46293667	46386703	ENSG00000116016	protein_coding	EPAS1	ENSG00000116016	protein_coding
CLU	9156.94	-0.580908	0.0606008	-9.58581	9.17343e-22	7.64226e-20	chr8	27596917	27615031	ENSG00000120885	protein_coding	CLU	ENSG00000120885	protein_coding
RAP1A	1465.36	0.95642	0.100431	9.52311	1.68077e-21	1.38315e-19	chr1	111542218	111716691	ENSG00000116473	protein_coding	RAP1A	ENSG00000116473	protein_coding
KPNA2	20401	0.501599	0.0527576	9.50762	1.95078e-21	1.59562e-19	chr17	68035519	68046842	ENSG00000182481	protein_coding	KPNA2	ENSG00000182481	protein_coding
MXD1	1642.94	0.929393	0.0977768	9.50525	1.99564e-21	1.62248e-19	chr2	69897688	69942945	ENSG00000059728	protein_coding	MXD1	ENSG00000059728	protein_coding
DDIT4	1266.2	-1.07277	0.112929	-9.4995	2.10892e-21	1.70431e-19	chr10	72273920	72276036	ENSG00000168209	protein_coding	DDIT4	ENSG00000168209	protein_coding
HSPB1	36099.6	0.665721	0.0703929	9.45721	3.16273e-21	2.51083e-19	chr7	76302544	76304295	ENSG00000106211	protein_coding	HSPB1	ENSG00000106211	protein_coding
CSRP1	6062.66	-0.60841	0.0643868	-9.4493	3.41091e-21	2.69202e-19	chr1	201483530	201509456	ENSG00000159176	protein_coding	CSRP1	ENSG00000159176	protein_coding
KCNK6	1819.62	0.887527	0.0940718	9.43458	3.92575e-21	3.08034e-19	chr19	38319844	38332076	ENSG00000099337	protein_coding	KCNK6	ENSG00000099337	protein_coding
ZNF703	2903.45	0.846937	0.0899745	9.41308	4.81784e-21	3.73687e-19	chr8	37695751	37700021	ENSG00000183779	protein_coding	ZNF703	ENSG00000183779	protein_coding
KIAA1522	6774.77	-0.578219	0.0615467	-9.39479	5.73337e-21	4.42157e-19	chr1	32741885	32774970	ENSG00000162522	protein_coding	KIAA1522	ENSG00000162522	protein_coding
BCL9L	8918.58	-0.584932	0.062363	-9.37948	6.62982e-21	5.08387e-19	chr11	118893875	118925608	ENSG00000186174	protein_coding	BCL9L	ENSG00000186174	protein_coding
YPEL2	710.072	-1.36518	0.147154	-9.27718	1.74018e-20	1.31204e-18	chr17	59331689	59401729	ENSG00000175155	protein_coding	YPEL2	ENSG00000175155	protein_coding
PKM	39018.1	0.463219	0.0500511	9.25492	2.14392e-20	1.60747e-18	chr15	72199029	72231822	ENSG00000067225	protein_coding	PKM	ENSG00000067225	protein_coding
NAV2	331.637	1.76395	0.191163	9.22748	2.77063e-20	2.05453e-18	chr11	19350724	20121598	ENSG00000166833	protein_coding	NAV2	ENSG00000166833	protein_coding
TSC22D3	1300.79	-0.955961	0.104001	-9.19185	3.86146e-20	2.84778e-18	chrX	107713221	107777342	ENSG00000157514	protein_coding	TSC22D3	ENSG00000157514	protein_coding
CDK6	941.856	-1.30657	0.142437	-9.17299	4.6007e-20	3.37452e-18	chr7	92604921	92836594	ENSG00000105810	protein_coding	CDK6	ENSG00000105810	protein_coding
HIST2H2BE	1860.96	-0.833175	0.0911918	-9.1365	6.45035e-20	4.65529e-18	chr1	149842204	149886652	ENSG00000184678	protein_coding	H2BC21	ENSG00000184678	protein_coding
TRIP13	2127.01	0.798681	0.0876167	9.11563	7.8217e-20	5.55588e-18	chr5	892643	919357	ENSG00000071539	protein_coding	TRIP13	ENSG00000071539	protein_coding
TCOF1	2963.3	0.742983	0.0815257	9.11348	7.9778e-20	5.63709e-18	chr5	150357639	150400308	ENSG00000070814	protein_coding	TCOF1	ENSG00000070814	protein_coding
C5AR2	556.288	1.38942	0.15311	9.07466	1.14036e-19	7.97427e-18	chr19	47332147	47347327	ENSG00000134830	protein_coding	C5AR2	ENSG00000134830	protein_coding
EMP2	13405.5	0.582316	0.0641998	9.07037	1.18617e-19	8.25185e-18	chr16	10528422	10580698	ENSG00000213853	protein_coding	EMP2	ENSG00000213853	protein_coding
ITPK1	4770.18	0.6361	0.0701689	9.06527	1.24292e-19	8.60225e-18	chr14	92936914	93116320	ENSG00000100605	protein_coding	ITPK1	ENSG00000100605	protein_coding
ABCC5	2861.88	-0.714808	0.0789282	-9.05643	1.34786e-19	9.27944e-18	chr3	183919934	184018015	ENSG00000114770	protein_coding	ABCC5	ENSG00000114770	protein_coding
BCAS1	1071.07	-1.00559	0.111088	-9.05222	1.40089e-19	9.54867e-18	chr20	53936777	54070594	ENSG00000064787	protein_coding	BCAS1	ENSG00000064787	protein_coding
HID1	2753.98	-0.717123	0.0794842	-9.02222	1.8432e-19	1.24379e-17	chr17	74950743	74973166	ENSG00000167861	protein_coding	HID1	ENSG00000167861	protein_coding
FAM107B	982.085	-1.18335	0.131234	-9.01711	1.93114e-19	1.29023e-17	chr10	14518557	14774897	ENSG00000065809	protein_coding	FAM107B	ENSG00000065809	protein_coding
CTSH	1806.58	-0.814693	0.0903669	-9.0154	1.96158e-19	1.30411e-17	chr15	78921058	78949574	ENSG00000103811	protein_coding	CTSH	ENSG00000103811	protein_coding
CGN	2151.46	-0.82056	0.0910489	-9.0123	2.01781e-19	1.33492e-17	chr1	151510510	151538692	ENSG00000143375	protein_coding	CGN	ENSG00000143375	protein_coding
SDK2	226.037	2.12071	0.235358	9.01057	2.04979e-19	1.34946e-17	chr17	73334384	73644089	ENSG00000069188	protein_coding	SDK2	ENSG00000069188	protein_coding
RAB27B	1026.34	-1.10376	0.123242	-8.95604	3.36535e-19	2.19414e-17	chr18	54717860	54895516	ENSG00000041353	protein_coding	RAB27B	ENSG00000041353	protein_coding
SALL4	401.556	-1.65906	0.186018	-8.91885	4.71172e-19	3.04256e-17	chr20	51782331	51802520	ENSG00000101115	protein_coding	SALL4	ENSG00000101115	protein_coding
TACC1	1846.62	-0.83395	0.0937725	-8.89334	5.93016e-19	3.79306e-17	chr8	38728186	38853028	ENSG00000147526	protein_coding	TACC1	ENSG00000147526	protein_coding
DYNLT3	1455.23	0.913857	0.103069	8.86643	7.55301e-19	4.76334e-17	chrX	37836757	37847637	ENSG00000165169	protein_coding	DYNLT3	ENSG00000165169	protein_coding
AHRR	224.918	-2.11822	0.238992	-8.86314	7.77951e-19	4.86076e-17	chr5	304176	438291	ENSG00000063438	protein_coding	AHRR	ENSG00000063438	protein_coding
DSCAM	2352.22	0.736681	0.0832226	8.85194	8.60143e-19	5.32499e-17	chr21	40010999	40847139	ENSG00000171587	protein_coding	DSCAM	ENSG00000171587	protein_coding
TST	1333.13	0.913762	0.103297	8.84594	9.07593e-19	5.56767e-17	chr22	37010859	37020183	ENSG00000128311	protein_coding	TST	ENSG00000128311	protein_coding
TMEM150C	2660.32	-0.745984	0.0845148	-8.82667	1.07835e-18	6.55558e-17	chr4	82483170	82562357	ENSG00000249242	protein_coding	TMEM150C	ENSG00000249242	protein_coding
BRIP1	9337.63	0.640044	0.0727135	8.80227	1.3407e-18	8.11397e-17	chr17	61681266	61863521	ENSG00000136492	protein_coding	BRIP1	ENSG00000136492	protein_coding
SLC1A5	10909.4	0.543328	0.0617387	8.80044	1.36277e-18	8.21071e-17	chr19	46774883	46788594	ENSG00000105281	protein_coding	SLC1A5	ENSG00000105281	protein_coding
SCNN1A	541.794	-1.34097	0.153153	-8.75578	2.02692e-18	1.20508e-16	chr12	6346843	6377730	ENSG00000111319	protein_coding	SCNN1A	ENSG00000111319	protein_coding
OXTR	695.488	-1.183	0.135198	-8.75015	2.13074e-18	1.26125e-16	chr3	8750408	8769628	ENSG00000180914	protein_coding	OXTR	ENSG00000180914	protein_coding
TIPARP	762.536	1.14177	0.130522	8.74776	2.17629e-18	1.28259e-16	chr3	156673235	156706770	ENSG00000163659	protein_coding	TIPARP	ENSG00000163659	protein_coding
TGFB2	786.001	-1.17543	0.134523	-8.73771	2.37885e-18	1.38982e-16	chr1	218346235	218444619	ENSG00000092969	protein_coding	TGFB2	ENSG00000092969	protein_coding
HSPE1	2886.18	0.680433	0.0779949	8.72408	2.68357e-18	1.5611e-16	chr2	197499994	197503457	ENSG00000115541	protein_coding	HSPE1	ENSG00000115541	protein_coding
RNF43	1459.6	-0.854284	0.0980142	-8.71593	2.88387e-18	1.67042e-16	chr17	58352500	58417595	ENSG00000108375	protein_coding	RNF43	ENSG00000108375	protein_coding
RRM2	6988.35	0.638003	0.0733781	8.69473	3.4765e-18	2.00508e-16	chr2	10122328	10131419	ENSG00000171848	protein_coding	RRM2	ENSG00000171848	protein_coding
PTPRF	10616.4	-0.485269	0.0558899	-8.68259	3.86864e-18	2.22175e-16	chr1	43525187	43623666	ENSG00000142949	protein_coding	PTPRF	ENSG00000142949	protein_coding
MTHFD2	3782.14	0.644567	0.0742425	8.68191	3.89174e-18	2.22555e-16	chr2	74198562	74217565	ENSG00000065911	protein_coding	MTHFD2	ENSG00000065911	protein_coding
CLDN9	734.582	-1.18967	0.137598	-8.64599	5.33389e-18	2.99942e-16	chr16	3012456	3014505	ENSG00000213937	protein_coding	CLDN9	ENSG00000213937	protein_coding
GFRA1	20306.8	0.473392	0.0548607	8.62898	6.1901e-18	3.45213e-16	chr10	116056925	116273467	ENSG00000151892	protein_coding	GFRA1	ENSG00000151892	protein_coding
ABHD2	4356.98	0.706128	0.0819801	8.61341	7.0919e-18	3.93877e-16	chr15	89087459	89202360	ENSG00000140526	protein_coding	ABHD2	ENSG00000140526	protein_coding
ARL3	994.421	0.99167	0.115556	8.58172	9.3463e-18	5.12755e-16	chr10	102673731	102714407	ENSG00000138175	protein_coding	ARL3	ENSG00000138175	protein_coding
MYO6	4724.37	-0.646124	0.075345	-8.57553	9.86331e-18	5.38928e-16	chr6	75749192	75919537	ENSG00000196586	protein_coding	MYO6	ENSG00000196586	protein_coding
NRBP1	6606.01	-0.528589	0.061804	-8.55267	1.20278e-17	6.4672e-16	chr2	27427790	27442259	ENSG00000115216	protein_coding	NRBP1	ENSG00000115216	protein_coding
UBE2H	2778.15	-0.677622	0.079307	-8.54429	1.29327e-17	6.9262e-16	chr7	129830732	129952949	ENSG00000186591	protein_coding	UBE2H	ENSG00000186591	protein_coding
IL1R1	206.014	-2.09557	0.247606	-8.46335	2.5981e-17	1.37506e-15	chr2	102064544	102179874	ENSG00000115594	protein_coding	IL1R1	ENSG00000115594	protein_coding
HMGB1	19343.3	0.441902	0.0522469	8.45796	2.72085e-17	1.4344e-15	chr13	30456704	30617597	ENSG00000189403	protein_coding	HMGB1	ENSG00000189403	protein_coding
ZKSCAN1	4220.12	-0.625331	0.0741033	-8.43863	3.21066e-17	1.68604e-15	chr7	100015572	100041689	ENSG00000106261	protein_coding	ZKSCAN1	ENSG00000106261	protein_coding
CXXC5	6340.95	0.53497	0.0635086	8.42359	3.65126e-17	1.90998e-15	chr5	139647299	139683882	ENSG00000171604	protein_coding	CXXC5	ENSG00000171604	protein_coding
GDAP1	973.569	1.05274	0.125085	8.41622	3.8884e-17	2.02617e-15	chr8	74321130	74488872	ENSG00000104381	protein_coding	GDAP1	ENSG00000104381	protein_coding
SLC3A2	4996.23	0.601575	0.0718456	8.37317	5.6088e-17	2.90024e-15	chr11	62856102	62888875	ENSG00000168003	protein_coding	SLC3A2	ENSG00000168003	protein_coding
PRDX1	9460.4	0.477992	0.0571001	8.37111	5.70769e-17	2.94011e-15	chr1	45511036	45523047	ENSG00000117450	protein_coding	PRDX1	ENSG00000117450	protein_coding
TET2	2423.3	0.789458	0.094388	8.36396	6.0645e-17	3.11204e-15	chr4	105145875	105279816	ENSG00000168769	protein_coding	TET2	ENSG00000168769	protein_coding
PMEPA1	6639.14	-0.545958	0.0653197	-8.35825	6.36539e-17	3.25406e-15	chr20	57648392	57711536	ENSG00000124225	protein_coding	PMEPA1	ENSG00000124225	protein_coding
TIAM1	493.143	1.34217	0.160623	8.356	6.48781e-17	3.30413e-15	chr21	31118416	31559977	ENSG00000156299	protein_coding	TIAM1	ENSG00000156299	protein_coding
KIFC3	426.742	-1.4153	0.16943	-8.3533	6.63803e-17	3.36793e-15	chr16	57758217	57863053	ENSG00000140859	protein_coding	KIFC3	ENSG00000140859	protein_coding
PRICKLE2	2831.47	0.691693	0.0828566	8.34808	6.93831e-17	3.5071e-15	chr3	64093867	64445476	ENSG00000163637	protein_coding	PRICKLE2	ENSG00000163637	protein_coding
DKK1	2649.6	-0.696607	0.0834619	-8.34641	7.03704e-17	3.54373e-15	chr10	52314296	52318042	ENSG00000107984	protein_coding	DKK1	ENSG00000107984	protein_coding
MYC	2515.06	0.708772	0.0852763	8.31148	9.45192e-17	4.70713e-15	chr8	127735434	127741434	ENSG00000136997	protein_coding	MYC	ENSG00000136997	protein_coding
CACYBP	3329.95	0.699942	0.0842425	8.30866	9.67923e-17	4.80261e-15	chr1	174999163	175011715	ENSG00000116161	protein_coding	CACYBP	ENSG00000116161	protein_coding
CTNND2	1124.37	-0.906013	0.109119	-8.30297	1.01541e-16	5.00145e-15	chr5	10971840	11904043	ENSG00000169862	protein_coding	CTNND2	ENSG00000169862	protein_coding
LAMB2	4057.34	-0.624458	0.0762695	-8.18752	2.66665e-16	1.28075e-14	chr3	49121114	49133118	ENSG00000172037	protein_coding	LAMB2	ENSG00000172037	protein_coding
FBP1	4128.81	-0.563907	0.0688858	-8.18611	2.69808e-16	1.29125e-14	chr9	94603133	94640249	ENSG00000165140	protein_coding	FBP1	ENSG00000165140	protein_coding
APBB2	4278.75	-0.560906	0.0685584	-8.18144	2.80466e-16	1.3289e-14	chr4	40810027	41216714	ENSG00000163697	protein_coding	APBB2	ENSG00000163697	protein_coding
SLC35C1	1443.5	-0.806716	0.098604	-8.18137	2.80629e-16	1.3289e-14	chr11	45804072	45813015	ENSG00000181830	protein_coding	SLC35C1	ENSG00000181830	protein_coding
TLE1	3716.14	-0.584691	0.0714635	-8.18168	2.79909e-16	1.3289e-14	chr9	81583683	81689305	ENSG00000196781	protein_coding	TLE1	ENSG00000196781	protein_coding
DMRTA1	262.191	-1.81565	0.222199	-8.17128	3.05142e-16	1.43491e-14	chr9	22446841	22455740	ENSG00000176399	protein_coding	DMRTA1	ENSG00000176399	protein_coding
ID3	1832.8	-0.751351	0.0919714	-8.1694	3.09928e-16	1.45236e-14	chr1	23557918	23559794	ENSG00000117318	protein_coding	ID3	ENSG00000117318	protein_coding
SIAH2	1488.16	0.804252	0.0984677	8.16767	3.14415e-16	1.46322e-14	chr3	150741127	150763477	ENSG00000181788	protein_coding	SIAH2	ENSG00000181788	protein_coding
ARNT2	1074.68	-0.91278	0.111967	-8.15224	3.57245e-16	1.65683e-14	chr15	80404350	80597937	ENSG00000172379	protein_coding	ARNT2	ENSG00000172379	protein_coding
SLC29A1	1173.27	0.910843	0.111874	8.14169	3.89797e-16	1.80161e-14	chr6	44219505	44234151	ENSG00000112759	protein_coding	SLC29A1	ENSG00000112759	protein_coding
PIK3R3	2740.33	-0.720387	0.0892371	-8.07272	6.87464e-16	3.12391e-14	chr1	46040140	46133036	ENSG00000117461	protein_coding	PIK3R3	ENSG00000117461	protein_coding
MCM4	8128.95	0.494673	0.061308	8.06865	7.10802e-16	3.21912e-14	chr8	47960185	47978160	ENSG00000104738	protein_coding	MCM4	ENSG00000104738	protein_coding
GALNT10	2212.38	-0.680338	0.0844967	-8.05166	8.16785e-16	3.67444e-14	chr5	154190730	154420984	ENSG00000164574	protein_coding	GALNT10	ENSG00000164574	protein_coding
ATP8A1	238.853	-1.83162	0.227549	-8.04931	8.32619e-16	3.73323e-14	chr4	42408373	42657105	ENSG00000124406	protein_coding	ATP8A1	ENSG00000124406	protein_coding
TXN	5129.56	0.533799	0.0665257	8.02395	1.02396e-15	4.55919e-14	chr9	110243811	110256640	ENSG00000136810	protein_coding	TXN	ENSG00000136810	protein_coding
FHL2	448.843	1.31949	0.164584	8.01711	1.08266e-15	4.79067e-14	chr2	105357712	105438513	ENSG00000115641	protein_coding	FHL2	ENSG00000115641	protein_coding
KCNJ3	1365.49	-0.905214	0.113378	-7.98406	1.41597e-15	6.24506e-14	chr2	154698299	154858352	ENSG00000162989	protein_coding	KCNJ3	ENSG00000162989	protein_coding
LIMA1	554.982	-1.22645	0.15409	-7.95928	1.73041e-15	7.60704e-14	chr12	50175788	50283546	ENSG00000050405	protein_coding	LIMA1	ENSG00000050405	protein_coding
FAM171B	516.77	-1.29186	0.162462	-7.95176	1.8388e-15	8.03123e-14	chr2	186693971	186765965	ENSG00000144369	protein_coding	FAM171B	ENSG00000144369	protein_coding
PDIA6	8198.22	0.477986	0.0601342	7.94866	1.88542e-15	8.20825e-14	chr2	10783391	10837977	ENSG00000143870	protein_coding	PDIA6	ENSG00000143870	protein_coding
KDM6B	1240.66	-0.833537	0.104906	-7.94558	1.9328e-15	8.38747e-14	chr17	7839904	7854796	ENSG00000132510	protein_coding	KDM6B	ENSG00000132510	protein_coding
CLDN4	5796.59	-0.544422	0.0687287	-7.92133	2.34989e-15	1.01323e-13	chr7	73799542	73832693	ENSG00000189143	protein_coding	CLDN4	ENSG00000189143	protein_coding
DHRS2	751.763	1.02726	0.129735	7.91818	2.4101e-15	1.03259e-13	chr14	23630115	23645639	ENSG00000100867	protein_coding	DHRS2	ENSG00000100867	protein_coding
FDFT1	2709.64	0.618722	0.0781363	7.9185	2.40399e-15	1.03259e-13	chr8	11795573	11839309	ENSG00000079459	protein_coding	FDFT1	ENSG00000079459	protein_coding
SOX4	4295.75	-0.557934	0.070517	-7.91205	2.53185e-15	1.08132e-13	chr6	21592769	21598619	ENSG00000124766	protein_coding	SOX4	ENSG00000124766	protein_coding
PCP4	239.738	1.77441	0.224314	7.91039	2.56594e-15	1.09243e-13	chr21	39867317	39929397	ENSG00000183036	protein_coding	PCP4	ENSG00000183036	protein_coding
MATN2	1196.56	-0.864393	0.109373	-7.90317	2.71895e-15	1.15393e-13	chr8	97868840	98036716	ENSG00000132561	protein_coding	MATN2	ENSG00000132561	protein_coding
STK26	3356.96	0.665589	0.0842261	7.90241	2.73567e-15	1.15739e-13	chrX	132023265	132075943	ENSG00000134602	protein_coding	STK26	ENSG00000134602	protein_coding
AQP3	2568.06	-0.628374	0.0795607	-7.89805	2.83293e-15	1.19107e-13	chr9	33441154	33447611	ENSG00000165272	protein_coding	AQP3	ENSG00000165272	protein_coding
NPM1	34113.8	0.406853	0.0516088	7.88341	3.18556e-15	1.33517e-13	chr5	171387116	171411137	ENSG00000181163	protein_coding	NPM1	ENSG00000181163	protein_coding
ST3GAL1	3684.32	-0.591317	0.075296	-7.85324	4.05427e-15	1.68358e-13	chr8	133454848	133571940	ENSG00000008513	protein_coding	ST3GAL1	ENSG00000008513	protein_coding
SRM	1873.79	0.705747	0.0899763	7.84371	4.37443e-15	1.79445e-13	chr1	11054584	11060024	ENSG00000116649	protein_coding	SRM	ENSG00000116649	protein_coding
TNFRSF11B	678.671	-1.09109	0.139103	-7.84375	4.37282e-15	1.79445e-13	chr8	118923557	118952200	ENSG00000164761	protein_coding	TNFRSF11B	ENSG00000164761	protein_coding
SEPT9	9425.41	0.460868	0.0588127	7.8362	4.64397e-15	1.89924e-13	chr17	77280569	77500596	ENSG00000184640	protein_coding	SEPTIN9	ENSG00000184640	protein_coding
NT5DC3	579.205	1.17683	0.150211	7.83451	4.70678e-15	1.91912e-13	chr12	103770453	103841197	ENSG00000111696	protein_coding	NT5DC3	ENSG00000111696	protein_coding
STON1	197.677	-1.98887	0.253896	-7.83341	4.748e-15	1.93009e-13	chr2	48529383	48598513	ENSG00000243244	protein_coding	STON1	ENSG00000243244	protein_coding
FDPS	3871.08	0.574479	0.0733588	7.83109	4.83675e-15	1.96026e-13	chr1	155308748	155320666	ENSG00000160752	protein_coding	FDPS	ENSG00000160752	protein_coding
PLXNB2	5917.18	-0.528471	0.0675068	-7.82841	4.94088e-15	1.99647e-13	chr22	50274979	50307627	ENSG00000196576	protein_coding	PLXNB2	ENSG00000196576	protein_coding
ANK3	1761.8	-0.711061	0.0910131	-7.81273	5.59626e-15	2.25454e-13	chr10	60026298	60733490	ENSG00000151150	protein_coding	ANK3	ENSG00000151150	protein_coding
PBXIP1	814.787	-0.979031	0.125647	-7.79194	6.59887e-15	2.649e-13	chr1	154944076	154956123	ENSG00000163346	protein_coding	PBXIP1	ENSG00000163346	protein_coding
PRELID1	4765.46	0.529294	0.067931	7.79164	6.61465e-15	2.649e-13	chr5	177303774	177306959	ENSG00000169230	protein_coding	PRELID1	ENSG00000169230	protein_coding
TUBA1C	15838.8	0.426725	0.0547744	7.79059	6.66969e-15	2.66314e-13	chr12	49188736	49274603	ENSG00000167553	protein_coding	TUBA1C	ENSG00000167553	protein_coding
PCSK2	268.714	-1.79837	0.230877	-7.78928	6.73915e-15	2.68294e-13	chr20	17226107	17484578	ENSG00000125851	protein_coding	PCSK2	ENSG00000125851	protein_coding
WFS1	1521.54	0.758048	0.0977851	7.75218	9.03257e-15	3.54371e-13	chr4	6269849	6303265	ENSG00000109501	protein_coding	WFS1	ENSG00000109501	protein_coding
LMNB1	6516.6	0.478709	0.0617804	7.74856	9.29424e-15	3.6358e-13	chr5	126776623	126837020	ENSG00000113368	protein_coding	LMNB1	ENSG00000113368	protein_coding
SEPT5	547.429	1.39795	0.180575	7.74167	9.81199e-15	3.81621e-13	chr22	19714464	19724772	ENSG00000184702	protein_coding	SEPTIN5	ENSG00000184702	protein_coding
MKI67	10569.9	0.436553	0.0564701	7.7307	1.0696e-14	4.12704e-13	chr10	128096659	128126385	ENSG00000148773	protein_coding	MKI67	ENSG00000148773	protein_coding
SRSF2	8679.39	0.448507	0.0580724	7.72324	1.13405e-14	4.36044e-13	chr17	76734115	76737374	ENSG00000161547	protein_coding	SRSF2	ENSG00000161547	protein_coding
CALM2	13137.1	0.475499	0.0615786	7.72182	1.14677e-14	4.39682e-13	chr2	47160082	47176601	ENSG00000143933	protein_coding	CALM2	ENSG00000143933	protein_coding
RBM24	97.8787	3.08285	0.400668	7.69427	1.42308e-14	5.4254e-13	chr6	17281346	17293875	ENSG00000112183	protein_coding	RBM24	ENSG00000112183	protein_coding
ATP8B2	825.005	-0.984844	0.128204	-7.68187	1.56779e-14	5.94351e-13	chr1	154325553	154351307	ENSG00000143515	protein_coding	ATP8B2	ENSG00000143515	protein_coding
ELOVL2	587.282	1.12054	0.146579	7.64463	2.09552e-14	7.9219e-13	chr6	10980759	11044314	ENSG00000197977	protein_coding	ELOVL2	ENSG00000197977	protein_coding
S1PR3	1302.72	-0.788702	0.10324	-7.63952	2.18025e-14	8.21918e-13	chr9	88991447	89005010	ENSG00000213694	protein_coding	S1PR3	ENSG00000213694	protein_coding
RHOD	2264.75	0.683598	0.0899393	7.60066	2.94633e-14	1.10149e-12	chr11	67056818	67072013	ENSG00000173156	protein_coding	RHOD	ENSG00000173156	protein_coding
PCSK6	1372.69	-0.87142	0.115076	-7.57258	3.65888e-14	1.36034e-12	chr15	101297142	101525202	ENSG00000140479	protein_coding	PCSK6	ENSG00000140479	protein_coding
BCL2	1292.04	0.837128	0.110716	7.56103	3.99891e-14	1.48267e-12	chr18	63123346	63320128	ENSG00000171791	protein_coding	BCL2	ENSG00000171791	protein_coding
PGAM1	9283.82	0.442885	0.058631	7.55376	4.22859e-14	1.56354e-12	chr10	97426160	97433441	ENSG00000171314	protein_coding	PGAM1	ENSG00000171314	protein_coding
SLC12A2	4065.57	-0.60692	0.0808688	-7.505	6.1427e-14	2.22855e-12	chr5	128083766	128189688	ENSG00000064651	protein_coding	SLC12A2	ENSG00000064651	protein_coding
HSPB8	1584.99	0.715886	0.0956459	7.48475	7.16829e-14	2.58672e-12	chr12	119178642	119221131	ENSG00000152137	protein_coding	HSPB8	ENSG00000152137	protein_coding
FKBP5	1354.68	0.775463	0.10402	7.45492	8.99235e-14	3.20149e-12	chr6	35573585	35728583	ENSG00000096060	protein_coding	FKBP5	ENSG00000096060	protein_coding
GAB2	685.072	1.00253	0.134521	7.45257	9.15366e-14	3.24246e-12	chr11	78215297	78418348	ENSG00000033327	protein_coding	GAB2	ENSG00000033327	protein_coding
HIST1H2AC	830.751	-0.958265	0.128804	-7.43974	1.00887e-13	3.56434e-12	chr6	26124145	26139116	ENSG00000180573	protein_coding	H2AC6	ENSG00000180573	protein_coding
GINS2	1757.2	0.679025	0.0914786	7.42277	1.14695e-13	4.02057e-12	chr16	85676198	85690073	ENSG00000131153	protein_coding	GINS2	ENSG00000131153	protein_coding
MAT2A	7811.91	0.436593	0.058864	7.41698	1.1982e-13	4.18934e-12	chr2	85539165	85545280	ENSG00000168906	protein_coding	MAT2A	ENSG00000168906	protein_coding
RNF223	1073.6	0.843457	0.113859	7.40789	1.28322e-13	4.4635e-12	chr1	1070966	1074307	ENSG00000237330	protein_coding	RNF223	ENSG00000237330	protein_coding
ANP32E	3323.13	0.557258	0.0758278	7.34899	1.99705e-13	6.77189e-12	chr1	150218417	150236156	ENSG00000143401	protein_coding	ANP32E	ENSG00000143401	protein_coding
KYNU	5744.8	-0.464047	0.0632752	-7.33379	2.23729e-13	7.52981e-12	chr2	142877498	143055832	ENSG00000115919	protein_coding	KYNU	ENSG00000115919	protein_coding
AIM1	2304.7	-0.652215	0.0889799	-7.32991	2.30311e-13	7.73204e-12	chr6	106360808	106571978	ENSG00000112297	protein_coding	CRYBG1	ENSG00000112297	protein_coding
GRAMD1A	1744.94	-0.709179	0.0968071	-7.32569	2.37671e-13	7.95933e-12	chr19	34994784	35026471	ENSG00000089351	protein_coding	GRAMD1A	ENSG00000089351	protein_coding
SMTNL2	92.1886	2.804	0.383267	7.31603	2.55412e-13	8.53228e-12	chr17	4583999	4608319	ENSG00000188176	protein_coding	SMTNL2	ENSG00000188176	protein_coding
NRIP1	4034.35	0.666747	0.0914755	7.2888	3.12718e-13	1.03189e-11	chr21	14961235	15065000	ENSG00000180530	protein_coding	NRIP1	ENSG00000180530	protein_coding
SOX3	352.246	1.33632	0.183333	7.28903	3.12195e-13	1.03189e-11	chrX	140502987	140505503	ENSG00000134595	protein_coding	SOX3	ENSG00000134595	protein_coding
LIN7A	1753.74	-0.731634	0.100426	-7.28529	3.20987e-13	1.0566e-11	chr12	80792520	80937925	ENSG00000111052	protein_coding	LIN7A	ENSG00000111052	protein_coding
FAM83B	1857.75	-0.753685	0.103927	-7.25203	4.10586e-13	1.34497e-11	chr6	54846771	54942022	ENSG00000168143	protein_coding	FAM83B	ENSG00000168143	protein_coding
KCNK5	621.7	1.04053	0.143812	7.23536	4.64294e-13	1.50991e-11	chr6	39188973	39229450	ENSG00000164626	protein_coding	KCNK5	ENSG00000164626	protein_coding
FAM102A	6849.98	0.460917	0.0638294	7.22107	5.15787e-13	1.67333e-11	chr9	127940579	127980513	ENSG00000167106	protein_coding	FAM102A	ENSG00000167106	protein_coding
TSC22D1	2370.44	-0.59001	0.0819278	-7.20158	5.95189e-13	1.92169e-11	chr13	44432143	44577147	ENSG00000102804	protein_coding	TSC22D1	ENSG00000102804	protein_coding
ASS1	3153.63	0.537449	0.0746915	7.19558	6.21946e-13	1.99852e-11	chr9	130444929	130501274	ENSG00000130707	protein_coding	ASS1	ENSG00000130707	protein_coding
ABCC3	1365.84	-0.724235	0.100739	-7.1892	6.51723e-13	2.08428e-11	chr17	50634777	50692252	ENSG00000108846	protein_coding	ABCC3	ENSG00000108846	protein_coding
ADCY1	3559.01	0.527458	0.0733678	7.18923	6.51587e-13	2.08428e-11	chr7	45574140	45723116	ENSG00000164742	protein_coding	ADCY1	ENSG00000164742	protein_coding
PLOD2	2371.47	0.633282	0.0881051	7.1878	6.58433e-13	2.10076e-11	chr3	146069440	146163653	ENSG00000152952	protein_coding	PLOD2	ENSG00000152952	protein_coding
THSD4	1857.62	0.698759	0.0972263	7.18694	6.62606e-13	2.10909e-11	chr15	71096952	71783383	ENSG00000187720	protein_coding	THSD4	ENSG00000187720	protein_coding
ARHGAP12	1876.63	-0.689544	0.0959561	-7.18603	6.67001e-13	2.11808e-11	chr10	31805404	31928876	ENSG00000165322	protein_coding	ARHGAP12	ENSG00000165322	protein_coding
DDX39A	3172.51	0.564287	0.0786533	7.17437	7.26427e-13	2.29062e-11	chr19	14408819	14419383	ENSG00000123136	protein_coding	DDX39A	ENSG00000123136	protein_coding
PLEC	16869.5	-0.44072	0.0617906	-7.13248	9.8573e-13	3.07238e-11	chr8	143915147	143976734	ENSG00000178209	protein_coding	PLEC	ENSG00000178209	protein_coding
UHRF1	2383.33	0.603762	0.0848223	7.11797	1.09527e-12	3.39811e-11	chr19	4903080	4962154	ENSG00000276043	protein_coding	UHRF1	ENSG00000276043	protein_coding
TFAP2C	3390.44	0.524692	0.0737234	7.11703	1.1028e-12	3.41363e-11	chr20	56629302	56639283	ENSG00000087510	protein_coding	TFAP2C	ENSG00000087510	protein_coding
PIK3C2B	1741.75	-0.67192	0.0947439	-7.09196	1.32226e-12	4.0561e-11	chr1	204422628	204494724	ENSG00000133056	protein_coding	PIK3C2B	ENSG00000133056	protein_coding
TMTC2	586.293	-1.06802	0.150596	-7.09195	1.32238e-12	4.0561e-11	chr12	82686880	83134870	ENSG00000179104	protein_coding	TMTC2	ENSG00000179104	protein_coding
SEMA4C	5713.84	-0.517597	0.0731201	-7.07872	1.45494e-12	4.42249e-11	chr2	96859716	96870757	ENSG00000168758	protein_coding	SEMA4C	ENSG00000168758	protein_coding
DUSP5	390.47	1.23498	0.174477	7.07819	1.46044e-12	4.42925e-11	chr10	110497838	110511544	ENSG00000138166	protein_coding	DUSP5	ENSG00000138166	protein_coding
DRAM1	446.527	-1.16409	0.164598	-7.07233	1.5235e-12	4.61013e-11	chr12	101877351	102012130	ENSG00000136048	protein_coding	DRAM1	ENSG00000136048	protein_coding
PRC1	7254.39	0.43002	0.0608166	7.07076	1.54083e-12	4.65214e-11	chr15	90966038	90995629	ENSG00000198901	protein_coding	PRC1	ENSG00000198901	protein_coding
XPOT	6654.08	0.47363	0.0671226	7.05619	1.71127e-12	5.12091e-11	chr12	64404350	64451127	ENSG00000184575	protein_coding	XPOT	ENSG00000184575	protein_coding
E2F6	1230.55	0.735009	0.104367	7.04257	1.88732e-12	5.61041e-11	chr2	11444375	11466177	ENSG00000169016	protein_coding	E2F6	ENSG00000169016	protein_coding
LTBP3	2431.54	-0.656615	0.0934659	-7.02518	2.13788e-12	6.29975e-11	chr11	65538560	65558930	ENSG00000168056	protein_coding	LTBP3	ENSG00000168056	protein_coding
TAOK3	1082.7	-0.79875	0.113733	-7.02303	2.171e-12	6.38341e-11	chr12	118149801	118372945	ENSG00000135090	protein_coding	TAOK3	ENSG00000135090	protein_coding
C8orf46	110.866	2.42976	0.34616	7.01918	2.23173e-12	6.51464e-11	chr8	66460003	66518524	ENSG00000169085	protein_coding	VXN	ENSG00000169085	protein_coding
CKS1B	1838.13	0.62539	0.0890956	7.01931	2.22965e-12	6.51464e-11	chr1	154974653	154979249	ENSG00000173207	protein_coding	CKS1B	ENSG00000173207	protein_coding
CMYA5	794.736	-0.895075	0.127518	-7.01923	2.23097e-12	6.51464e-11	chr5	79689877	79800240	ENSG00000164309	protein_coding	CMYA5	ENSG00000164309	protein_coding
JUNB	2655.47	-0.648392	0.0924801	-7.01115	2.3637e-12	6.87512e-11	chr19	12791496	12793315	ENSG00000171223	protein_coding	JUNB	ENSG00000171223	protein_coding
TRERF1	756.501	-0.906912	0.129641	-6.99557	2.64184e-12	7.65115e-11	chr6	42224931	42452051	ENSG00000124496	protein_coding	TRERF1	ENSG00000124496	protein_coding
ERMP1	3670.67	-0.574613	0.0821952	-6.99083	2.73257e-12	7.89695e-11	chr9	5765076	5833117	ENSG00000099219	protein_coding	ERMP1	ENSG00000099219	protein_coding
TIMELESS	4673.77	0.475927	0.0680908	6.98959	2.75688e-12	7.95017e-11	chr12	56416373	56449403	ENSG00000111602	protein_coding	TIMELESS	ENSG00000111602	protein_coding
FAXDC2	218.015	1.67594	0.240405	6.97132	3.13972e-12	9.02243e-11	chr5	154818491	154859252	ENSG00000170271	protein_coding	FAXDC2	ENSG00000170271	protein_coding
ABCG1	537.855	-1.05726	0.15182	-6.96394	3.30894e-12	9.46132e-11	chr21	42199689	42297244	ENSG00000160179	protein_coding	ABCG1	ENSG00000160179	protein_coding
PCMTD2	2525.78	-0.571632	0.0823741	-6.93947	3.93568e-12	1.12296e-10	chr20	64255695	64287821	ENSG00000203880	protein_coding	PCMTD2	ENSG00000203880	protein_coding
ESR1	8420.06	-0.485786	0.0701553	-6.92444	4.37711e-12	1.24628e-10	chr6	151656691	152129619	ENSG00000091831	protein_coding	ESR1	ENSG00000091831	protein_coding
SYBU	202.431	1.73677	0.250987	6.91975	4.52453e-12	1.28554e-10	chr8	109573978	109691791	ENSG00000147642	protein_coding	SYBU	ENSG00000147642	protein_coding
PFKP	5836.65	0.451569	0.0656273	6.88081	5.95149e-12	1.68742e-10	chr10	3066333	3137712	ENSG00000067057	protein_coding	PFKP	ENSG00000067057	protein_coding
SERPINA1	73.4808	3.04113	0.442468	6.87311	6.28165e-12	1.7773e-10	chr14	94376747	94390693	ENSG00000197249	protein_coding	SERPINA1	ENSG00000197249	protein_coding
CDYL2	1616.11	-0.669394	0.0976483	-6.85515	7.12364e-12	2.01131e-10	chr16	80597906	80804329	ENSG00000166446	protein_coding	CDYL2	ENSG00000166446	protein_coding
MYH9	18635.5	-0.362581	0.0529646	-6.84572	7.60944e-12	2.13952e-10	chr22	36281281	36388018	ENSG00000100345	protein_coding	MYH9	ENSG00000100345	protein_coding
ELOVL6	1183.33	0.767377	0.112109	6.84489	7.65332e-12	2.14739e-10	chr4	110045846	110199199	ENSG00000170522	protein_coding	ELOVL6	ENSG00000170522	protein_coding
CDH1	26796.4	0.361432	0.0528538	6.83833	8.01226e-12	2.24343e-10	chr16	68737225	68835548	ENSG00000039068	protein_coding	CDH1	ENSG00000039068	protein_coding
ECH1	2161.12	-0.584144	0.0855336	-6.82941	8.52645e-12	2.37426e-10	chr19	38815422	38832005	ENSG00000104823	protein_coding	ECH1	ENSG00000104823	protein_coding
SHROOM3	1585.4	-0.659522	0.0968294	-6.81117	9.68058e-12	2.68825e-10	chr4	76435100	76783253	ENSG00000138771	protein_coding	SHROOM3	ENSG00000138771	protein_coding
ARSD	1666.35	-0.649646	0.095561	-6.79823	1.05909e-11	2.935e-10	chrX	2903970	2929351	ENSG00000006756	protein_coding	ARSD	ENSG00000006756	protein_coding
TTC7A	1364.09	0.689862	0.101566	6.79227	1.10384e-11	3.05274e-10	chr2	46916157	47076137	ENSG00000068724	protein_coding	TTC7A	ENSG00000068724	protein_coding
LPCAT1	8313.02	0.408767	0.0602903	6.77998	1.20192e-11	3.29832e-10	chr5	1456480	1523977	ENSG00000153395	protein_coding	LPCAT1	ENSG00000153395	protein_coding
EPS15L1	2850.91	0.523991	0.0777062	6.74323	1.54906e-11	4.19498e-10	chr19	16355239	16472085	ENSG00000127527	protein_coding	EPS15L1	ENSG00000127527	protein_coding
FADS1	3389.1	0.50119	0.074343	6.74159	1.56666e-11	4.22873e-10	chr11	61799625	61829318	ENSG00000149485	protein_coding	FADS1	ENSG00000149485	protein_coding
WNT2B	251.19	-1.48596	0.220668	-6.73394	1.6513e-11	4.43942e-10	chr1	112466541	112530165	ENSG00000134245	protein_coding	WNT2B	ENSG00000134245	protein_coding
HDAC7	1572.9	-0.653198	0.0970602	-6.72983	1.69865e-11	4.55766e-10	chr12	47782722	47833132	ENSG00000061273	protein_coding	HDAC7	ENSG00000061273	protein_coding
CA8	186.587	1.70549	0.253576	6.72575	1.74689e-11	4.66873e-10	chr8	60187347	60281412	ENSG00000178538	protein_coding	CA8	ENSG00000178538	protein_coding
PUS1	1179.83	0.75622	0.112437	6.72574	1.74697e-11	4.66873e-10	chr12	131929200	131945896	ENSG00000177192	protein_coding	PUS1	ENSG00000177192	protein_coding
KLF4	1449.71	0.690762	0.10272	6.72472	1.75924e-11	4.68299e-10	chr9	107484852	107490482	ENSG00000136826	protein_coding	KLF4	ENSG00000136826	protein_coding
SLC25A5	14312.1	0.375873	0.0558926	6.7249	1.75709e-11	4.68299e-10	chrX	119468400	119471319	ENSG00000005022	protein_coding	SLC25A5	ENSG00000005022	protein_coding
NT5C2	2719.59	0.614208	0.0914609	6.71552	1.87398e-11	4.97859e-10	chr10	103088017	103193306	ENSG00000076685	protein_coding	NT5C2	ENSG00000076685	protein_coding
SCD	47217	0.366633	0.0546009	6.71478	1.88347e-11	4.99397e-10	chr10	100347124	100364834	ENSG00000099194	protein_coding	SCD	ENSG00000099194	protein_coding
PTGES3	13932	0.374425	0.0559799	6.68856	2.25378e-11	5.92923e-10	chr12	56663341	56688408	ENSG00000110958	protein_coding	PTGES3	ENSG00000110958	protein_coding
KRT86	418.546	-1.154	0.172744	-6.6804	2.38299e-11	6.24482e-10	chr12	52249300	52309163	ENSG00000170442	protein_coding	KRT86	ENSG00000170442	protein_coding
CTNND1	4848.39	-0.434213	0.0655686	-6.62227	3.53721e-11	9.14524e-10	chr11	57753243	57819546	ENSG00000198561	protein_coding	CTNND1	ENSG00000198561	protein_coding
IGFBP5	2089.57	0.578998	0.0875752	6.61144	3.80597e-11	9.8213e-10	chr2	216672105	216695525	ENSG00000115461	protein_coding	IGFBP5	ENSG00000115461	protein_coding
JARID2	3092.98	0.492541	0.0745042	6.61092	3.81944e-11	9.83725e-10	chr6	15246296	15522040	ENSG00000008083	protein_coding	JARID2	ENSG00000008083	protein_coding
PPFIA4	195.511	1.84494	0.279147	6.6092	3.86412e-11	9.93336e-10	chr1	203026498	203078740	ENSG00000143847	protein_coding	PPFIA4	ENSG00000143847	protein_coding
KRT18	178019	-0.333379	0.0504571	-6.60718	3.91701e-11	1.00502e-09	chr12	52948871	52952901	ENSG00000111057	protein_coding	KRT18	ENSG00000111057	protein_coding
ZNF704	418.133	-1.12063	0.169987	-6.59247	4.32562e-11	1.10565e-09	chr8	80628451	80874781	ENSG00000164684	protein_coding	ZNF704	ENSG00000164684	protein_coding
KLF10	2214.65	0.585626	0.0890116	6.5792	4.7297e-11	1.20211e-09	chr8	102648779	102655902	ENSG00000155090	protein_coding	KLF10	ENSG00000155090	protein_coding
CAP2	638.772	0.923907	0.140586	6.57183	4.97006e-11	1.25846e-09	chr6	17393216	17557792	ENSG00000112186	protein_coding	CAP2	ENSG00000112186	protein_coding
AMD1	2554.09	0.651558	0.0993372	6.55905	5.4151e-11	1.36094e-09	chr6	110814621	110895713	ENSG00000123505	protein_coding	AMD1	ENSG00000123505	protein_coding
NEDD9	1507.44	-0.663098	0.101174	-6.55403	5.60036e-11	1.40227e-09	chr6	11183298	11382348	ENSG00000111859	protein_coding	NEDD9	ENSG00000111859	protein_coding
TPM3	9653.72	0.380144	0.0580309	6.55071	5.72647e-11	1.43119e-09	chr1	154155304	154194648	ENSG00000143549	protein_coding	TPM3	ENSG00000143549	protein_coding
BACE1	2229.87	-0.58576	0.0895592	-6.54048	6.13225e-11	1.52134e-09	chr11	117285207	117316259	ENSG00000186318	protein_coding	BACE1	ENSG00000186318	protein_coding
CPT1A	5271.91	-0.529761	0.0810851	-6.53339	6.4296e-11	1.59218e-09	chr11	68754620	68844410	ENSG00000110090	protein_coding	CPT1A	ENSG00000110090	protein_coding
BRCA1	1563.74	0.630812	0.0966545	6.52646	6.73416e-11	1.6615e-09	chr17	43044295	43170245	ENSG00000012048	protein_coding	BRCA1	ENSG00000012048	protein_coding
KPNB1	14307.4	0.368048	0.0564027	6.52537	6.78335e-11	1.67059e-09	chr17	47649476	47685505	ENSG00000108424	protein_coding	KPNB1	ENSG00000108424	protein_coding
GAPDH	71543.4	0.351949	0.0542655	6.48569	8.8328e-11	2.16347e-09	chr12	6533927	6538374	ENSG00000111640	protein_coding	GAPDH	ENSG00000111640	protein_coding
TRAFD1	1797.31	-0.582033	0.0898937	-6.47469	9.50073e-11	2.32286e-09	chr12	112125501	112153609	ENSG00000135148	protein_coding	TRAFD1	ENSG00000135148	protein_coding
CUEDC1	2446.54	0.528161	0.0816057	6.47211	9.66429e-11	2.35858e-09	chr17	57861243	57955323	ENSG00000180891	protein_coding	CUEDC1	ENSG00000180891	protein_coding
ZNF710	781.679	-0.84778	0.131087	-6.46732	9.97555e-11	2.43015e-09	chr15	90001392	90082206	ENSG00000140548	protein_coding	ZNF710	ENSG00000140548	protein_coding
ULK1	6151.96	0.481332	0.0746297	6.44961	1.12137e-10	2.70734e-09	chr12	131894651	131923167	ENSG00000177169	protein_coding	ULK1	ENSG00000177169	protein_coding
NOMO2	4137.67	0.468669	0.0727693	6.44048	1.19095e-10	2.87019e-09	chr16	18417325	18562211	ENSG00000185164	protein_coding	NOMO2	ENSG00000185164	protein_coding
ACKR3	4971.41	-0.442034	0.068707	-6.43361	1.2461e-10	2.99242e-09	chr2	236567787	236582358	ENSG00000144476	protein_coding	ACKR3	ENSG00000144476	protein_coding
C2orf54	93.3826	-2.45784	0.382118	-6.43215	1.25808e-10	3.01582e-09	chr2	240886048	240896889	ENSG00000172478	protein_coding	MAB21L4	ENSG00000172478	protein_coding
PSD3	463.898	-1.17308	0.182423	-6.43053	1.27157e-10	3.04275e-09	chr8	18527301	19084730	ENSG00000156011	protein_coding	PSD3	ENSG00000156011	protein_coding
RNF213	3649.77	-0.50493	0.0786865	-6.41699	1.38998e-10	3.32022e-09	chr17	80260866	80398786	ENSG00000173821	protein_coding	RNF213	ENSG00000173821	protein_coding
NECAB1	2276.26	0.664701	0.103644	6.41332	1.42383e-10	3.38908e-09	chr8	90791550	90959408	ENSG00000123119	protein_coding	NECAB1	ENSG00000123119	protein_coding
ZFP36L1	3355.76	-0.469881	0.0732657	-6.41339	1.42321e-10	3.38908e-09	chr14	68787660	68796253	ENSG00000185650	protein_coding	ZFP36L1	ENSG00000185650	protein_coding
FAM214A	1536.58	-0.669967	0.104528	-6.40946	1.46035e-10	3.46986e-09	chr15	52581317	52709817	ENSG00000047346	protein_coding	FAM214A	ENSG00000047346	protein_coding
KITLG	783.474	-0.991792	0.154775	-6.40795	1.47489e-10	3.49827e-09	chr12	88492793	88580851	ENSG00000049130	protein_coding	KITLG	ENSG00000049130	protein_coding
WDR77	1268.11	0.6652	0.103841	6.40594	1.49447e-10	3.53848e-09	chr1	111439890	111449376	ENSG00000116455	protein_coding	WDR77	ENSG00000116455	protein_coding
DBF4	1360.24	0.645398	0.100905	6.39607	1.59422e-10	3.7549e-09	chr7	87876216	87909541	ENSG00000006634	protein_coding	DBF4	ENSG00000006634	protein_coding
PROM2	1013.24	-0.736451	0.115136	-6.39638	1.59099e-10	3.7549e-09	chr2	95274453	95291308	ENSG00000155066	protein_coding	PROM2	ENSG00000155066	protein_coding
SHANK2	1067.85	-0.719514	0.11249	-6.39626	1.5923e-10	3.7549e-09	chr11	70467856	71252577	ENSG00000162105	protein_coding	SHANK2	ENSG00000162105	protein_coding
PIK3IP1	216.097	-1.50016	0.234587	-6.39489	1.60661e-10	3.7775e-09	chr22	31281593	31292534	ENSG00000100100	protein_coding	PIK3IP1	ENSG00000100100	protein_coding
SLC44A2	7093.49	-0.395612	0.0618722	-6.39401	1.61589e-10	3.7927e-09	chr19	10602457	10644559	ENSG00000129353	protein_coding	SLC44A2	ENSG00000129353	protein_coding
ISG20	339.183	1.29488	0.202576	6.39204	1.63691e-10	3.83538e-09	chr15	88636153	88656483	ENSG00000172183	protein_coding	ISG20	ENSG00000172183	protein_coding
BTG1	2092.47	-0.549823	0.0860537	-6.3893	1.66643e-10	3.89777e-09	chr12	92140278	92145897	ENSG00000133639	protein_coding	BTG1	ENSG00000133639	protein_coding
INHBB	1743.37	-0.613711	0.0960844	-6.38721	1.68936e-10	3.94458e-09	chr2	120346143	120351808	ENSG00000163083	protein_coding	INHBB	ENSG00000163083	protein_coding
RAP1GAP2	886.421	-0.781326	0.122439	-6.38135	1.75534e-10	4.08801e-09	chr17	2777056	3037739	ENSG00000132359	protein_coding	RAP1GAP2	ENSG00000132359	protein_coding
SERPINB1	839.232	-0.785107	0.123034	-6.38122	1.75685e-10	4.08801e-09	chr6	2832332	2842006	ENSG00000021355	protein_coding	SERPINB1	ENSG00000021355	protein_coding
BAMBI	2707.95	-0.530455	0.0832893	-6.36883	1.90481e-10	4.3944e-09	chr10	28677342	28682939	ENSG00000095739	protein_coding	BAMBI	ENSG00000095739	protein_coding
RAP2C	4803.16	0.521621	0.0822026	6.34555	2.21629e-10	5.08691e-09	chrX	132203024	132219480	ENSG00000123728	protein_coding	RAP2C	ENSG00000123728	protein_coding
ZWINT	2993.15	0.497527	0.0784379	6.34294	2.25424e-10	5.15647e-09	chr10	56357228	56361275	ENSG00000122952	protein_coding	ZWINT	ENSG00000122952	protein_coding
TRIM16	2461.7	-0.509939	0.0804363	-6.33967	2.30263e-10	5.25826e-09	chr17	15627960	15684311	ENSG00000221926	protein_coding	TRIM16	ENSG00000221926	protein_coding
DNMT1	6369.15	0.392805	0.0620493	6.33053	2.44323e-10	5.55114e-09	chr19	10133345	10231286	ENSG00000130816	protein_coding	DNMT1	ENSG00000130816	protein_coding
DTL	644.914	0.886517	0.14027	6.32006	2.61463e-10	5.91073e-09	chr1	212035553	212107400	ENSG00000143476	protein_coding	DTL	ENSG00000143476	protein_coding
LAMA3	252.136	1.37098	0.217102	6.31494	2.70273e-10	6.09966e-09	chr18	23689443	23955066	ENSG00000053747	protein_coding	LAMA3	ENSG00000053747	protein_coding
NKAIN1	582.248	0.910482	0.144625	6.29548	3.06448e-10	6.83607e-09	chr1	31179745	31239554	ENSG00000084628	protein_coding	NKAIN1	ENSG00000084628	protein_coding
PTPRJ	1137.44	-0.691216	0.109898	-6.28959	3.18306e-10	7.0772e-09	chr11	47980558	48170841	ENSG00000149177	protein_coding	PTPRJ	ENSG00000149177	protein_coding
CTDSP2	5336.65	-0.438653	0.0698046	-6.28401	3.29952e-10	7.31203e-09	chr12	57819927	57846739	ENSG00000175215	protein_coding	CTDSP2	ENSG00000175215	protein_coding
COL12A1	1967.89	0.600734	0.0958489	6.2675	3.66881e-10	8.09057e-09	chr6	75084326	75206051	ENSG00000111799	protein_coding	COL12A1	ENSG00000111799	protein_coding
COMT	1471.77	-0.617234	0.0984885	-6.26707	3.67906e-10	8.09993e-09	chr22	19941607	19969975	ENSG00000093010	protein_coding	COMT	ENSG00000093010	protein_coding
UGT1A6	176.342	-1.65556	0.264992	-6.24759	4.16825e-10	9.088e-09	chr2	233691607	233773300	ENSG00000167165	protein_coding	UGT1A6	ENSG00000167165	protein_coding
APOBEC3B	539.328	-0.94798	0.151818	-6.24419	4.25994e-10	9.27292e-09	chr22	38982347	38992804	ENSG00000179750	protein_coding	APOBEC3B	ENSG00000179750	protein_coding
RBBP8NL	503.746	-0.993261	0.159216	-6.23846	4.41908e-10	9.60384e-09	chr20	62410237	62427533	ENSG00000130701	protein_coding	RBBP8NL	ENSG00000130701	protein_coding
RUVBL1	1554.43	0.604168	0.0971049	6.2218	4.91468e-10	1.06637e-08	chr3	128064778	128153914	ENSG00000175792	protein_coding	RUVBL1	ENSG00000175792	protein_coding
RXRA	2709.4	-0.497574	0.0802861	-6.19751	5.73621e-10	1.23274e-08	chr9	134317098	134440585	ENSG00000186350	protein_coding	RXRA	ENSG00000186350	protein_coding
SGSM2	4441.1	-0.464437	0.074987	-6.19357	5.88168e-10	1.26199e-08	chr17	2337498	2381058	ENSG00000141258	protein_coding	SGSM2	ENSG00000141258	protein_coding
STMN1	5734.27	0.399447	0.0645007	6.19291	5.90633e-10	1.26527e-08	chr1	25884181	25906991	ENSG00000117632	protein_coding	STMN1	ENSG00000117632	protein_coding
SH3BGRL	2603.68	-0.522251	0.0843574	-6.19094	5.98076e-10	1.27918e-08	chrX	81201943	81298547	ENSG00000131171	protein_coding	SH3BGRL	ENSG00000131171	protein_coding
PCDH7	887.829	-0.759218	0.12279	-6.18308	6.28611e-10	1.34024e-08	chr4	30720415	31146805	ENSG00000169851	protein_coding	PCDH7	ENSG00000169851	protein_coding
PRKCD	1615.8	-0.605143	0.0980153	-6.17397	6.65961e-10	1.41318e-08	chr3	53156009	53192717	ENSG00000163932	protein_coding	PRKCD	ENSG00000163932	protein_coding
PRDX6	5302.09	0.39832	0.0646007	6.16589	7.00894e-10	1.47801e-08	chr1	173477266	173488807	ENSG00000117592	protein_coding	PRDX6	ENSG00000117592	protein_coding
KNTC1	2168.91	0.548649	0.0892182	6.14952	7.77197e-10	1.62874e-08	chr12	122527246	122626396	ENSG00000184445	protein_coding	KNTC1	ENSG00000184445	protein_coding
NUMA1	11406.9	-0.405998	0.0660829	-6.14376	8.05898e-10	1.68365e-08	chr11	72002864	72080693	ENSG00000137497	protein_coding	NUMA1	ENSG00000137497	protein_coding
MCM5	2087.53	0.53523	0.0871286	6.14299	8.09809e-10	1.68921e-08	chr22	35400063	35425430	ENSG00000100297	protein_coding	MCM5	ENSG00000100297	protein_coding
CENPN	2000.87	0.547721	0.0892342	6.13802	8.35554e-10	1.74022e-08	chr16	81006498	81033114	ENSG00000166451	protein_coding	CENPN	ENSG00000166451	protein_coding
RGL2	3085.46	-0.488837	0.079705	-6.13308	8.61953e-10	1.79244e-08	chr6	33291654	33299324	ENSG00000237441	protein_coding	RGL2	ENSG00000237441	protein_coding
CD3EAP	898.69	0.819744	0.133894	6.12234	9.22109e-10	1.91458e-08	chr19	45406209	45410766	ENSG00000117877	protein_coding	POLR1G	ENSG00000117877	protein_coding
EIF3B	10978.4	0.3623	0.0592172	6.11816	9.46621e-10	1.95945e-08	chr7	2354086	2380745	ENSG00000106263	protein_coding	EIF3B	ENSG00000106263	protein_coding
TXNDC5	4216.58	0.451961	0.0740963	6.09965	1.06301e-09	2.19364e-08	chr6	7881517	7910814	ENSG00000239264	protein_coding	TXNDC5	ENSG00000239264	protein_coding
GINS1	1410.38	0.629954	0.10342	6.09123	1.12044e-09	2.30511e-08	chr20	25407727	25452628	ENSG00000101003	protein_coding	GINS1	ENSG00000101003	protein_coding
ALDH3B1	422.171	-1.03772	0.1708	-6.07561	1.23519e-09	2.53346e-08	chr11	68008578	68029282	ENSG00000006534	protein_coding	ALDH3B1	ENSG00000006534	protein_coding
SERPINA5	323.162	1.1866	0.195465	6.07068	1.27373e-09	2.60458e-08	chr14	94561442	94593120	ENSG00000188488	protein_coding	SERPINA5	ENSG00000188488	protein_coding
TUBG1	2142.5	0.572141	0.0942946	6.06759	1.29845e-09	2.65111e-08	chr17	42609676	42615234	ENSG00000131462	protein_coding	TUBG1	ENSG00000131462	protein_coding
RHBDF1	2073.32	-0.607039	0.100089	-6.06498	1.31968e-09	2.68633e-08	chr16	58059	76355	ENSG00000007384	protein_coding	RHBDF1	ENSG00000007384	protein_coding
ARFGEF3	2851.6	-0.515367	0.0852318	-6.04666	1.47881e-09	2.9967e-08	chr6	138161921	138344663	ENSG00000112379	protein_coding	ARFGEF3	ENSG00000112379	protein_coding
XRCC5	11074.9	0.374828	0.0619941	6.04619	1.48313e-09	3.00095e-08	chr2	216107464	216206303	ENSG00000079246	protein_coding	XRCC5	ENSG00000079246	protein_coding
RCL1	628.551	0.854166	0.141389	6.04123	1.52942e-09	3.08997e-08	chr9	4792869	4885917	ENSG00000120158	protein_coding	RCL1	ENSG00000120158	protein_coding
CALM1	11702.8	0.365827	0.0606181	6.03494	1.59019e-09	3.20315e-08	chr14	90396502	90408261	ENSG00000198668	protein_coding	CALM1	ENSG00000198668	protein_coding
PLAT	77.869	2.4816	0.411707	6.02758	1.66434e-09	3.34753e-08	chr8	42175233	42207724	ENSG00000104368	protein_coding	PLAT	ENSG00000104368	protein_coding
FAM110C	470.77	-0.96455	0.160357	-6.01503	1.79855e-09	3.59143e-08	chr2	38814	46870	ENSG00000184731	protein_coding	FAM110C	ENSG00000184731	protein_coding
EFHD1	895.126	-0.722875	0.120245	-6.01168	1.83615e-09	3.64422e-08	chr2	232606057	232682781	ENSG00000115468	protein_coding	EFHD1	ENSG00000115468	protein_coding
SPDEF	2208.16	-0.547035	0.091076	-6.00635	1.89747e-09	3.76039e-08	chr6	34537802	34556333	ENSG00000124664	protein_coding	SPDEF	ENSG00000124664	protein_coding
S100A16	2232.36	-0.515252	0.0857919	-6.00583	1.90351e-09	3.76683e-08	chr1	153606886	153613145	ENSG00000188643	protein_coding	S100A16	ENSG00000188643	protein_coding
SCARB1	1541.99	0.612546	0.102047	6.00261	1.94171e-09	3.83118e-08	chr12	124776856	124882668	ENSG00000073060	protein_coding	SCARB1	ENSG00000073060	protein_coding
TNRC18	7835.26	-0.430977	0.0718515	-5.99816	1.99565e-09	3.93187e-08	chr7	5306790	5425414	ENSG00000182095	protein_coding	TNRC18	ENSG00000182095	protein_coding
RECQL4	3512.44	0.551336	0.0919278	5.99748	2.00397e-09	3.93677e-08	chr8	144511288	144517845	ENSG00000160957	protein_coding	RECQL4	ENSG00000160957	protein_coding
CYP26B1	106.366	2.03404	0.339242	5.99583	2.02453e-09	3.97138e-08	chr2	72129238	72148038	ENSG00000003137	protein_coding	CYP26B1	ENSG00000003137	protein_coding
HSPA4	5224.89	0.396886	0.0662179	5.99363	2.05206e-09	4.01953e-08	chr5	133051962	133106449	ENSG00000170606	protein_coding	HSPA4	ENSG00000170606	protein_coding
CENPP	409.636	1.03023	0.171935	5.99195	2.07339e-09	4.05544e-08	chr9	92325484	92620533	ENSG00000188312	protein_coding	CENPP	ENSG00000188312	protein_coding
SYTL4	332.617	1.20902	0.201874	5.98897	2.11178e-09	4.12454e-08	chrX	100674491	100732123	ENSG00000102362	protein_coding	SYTL4	ENSG00000102362	protein_coding
NUP205	3309.24	0.472321	0.079177	5.96539	2.44058e-09	4.74611e-08	chr7	135557919	135648757	ENSG00000155561	protein_coding	NUP205	ENSG00000155561	protein_coding
TP53I11	2389.8	-0.48663	0.0816581	-5.95937	2.53215e-09	4.903e-08	chr11	44885903	44951306	ENSG00000175274	protein_coding	TP53I11	ENSG00000175274	protein_coding
PACS1	5480.59	-0.401782	0.0674924	-5.953	2.6327e-09	5.09039e-08	chr11	66070363	66244747	ENSG00000175115	protein_coding	PACS1	ENSG00000175115	protein_coding
PPP1R37	2330.59	-0.515995	0.0866988	-5.95158	2.65564e-09	5.12741e-08	chr19	45091396	45148077	ENSG00000104866	protein_coding	PPP1R37	ENSG00000104866	protein_coding
SCNN1B	170.454	1.5901	0.267366	5.94726	2.72661e-09	5.2569e-08	chr16	23278231	23381299	ENSG00000168447	protein_coding	SCNN1B	ENSG00000168447	protein_coding
GARS	2866.09	0.457521	0.0770574	5.9374	2.89574e-09	5.57503e-08	chr7	30594681	30634033	ENSG00000106105	protein_coding	GARS1	ENSG00000106105	protein_coding
HIGD1A	1187.44	0.687146	0.115747	5.9366	2.90995e-09	5.5944e-08	chr3	42784298	42804531	ENSG00000181061	protein_coding	HIGD1A	ENSG00000181061	protein_coding
MAL2	11211	-0.380477	0.0641843	-5.92788	3.06865e-09	5.88274e-08	chr8	119165034	119245673	ENSG00000147676	protein_coding	MAL2	ENSG00000147676	protein_coding
CAPN13	230.587	-1.33613	0.225609	-5.92233	3.17405e-09	6.05897e-08	chr2	30722771	30820542	ENSG00000162949	protein_coding	CAPN13	ENSG00000162949	protein_coding
SHISA9	879.147	-0.71255	0.120449	-5.91577	3.30321e-09	6.29662e-08	chr16	12901620	13240413	ENSG00000237515	protein_coding	SHISA9	ENSG00000237515	protein_coding
CYP24A1	112.511	1.93902	0.328473	5.90313	3.56659e-09	6.78909e-08	chr20	54153449	54173973	ENSG00000019186	protein_coding	CYP24A1	ENSG00000019186	protein_coding
MTHFD1L	1042.34	0.672969	0.11431	5.88722	3.92738e-09	7.43394e-08	chr6	150865549	151101887	ENSG00000120254	protein_coding	MTHFD1L	ENSG00000120254	protein_coding
CAMK1D	464.736	-1.00973	0.171589	-5.8846	3.99014e-09	7.54214e-08	chr10	12349482	12835545	ENSG00000183049	protein_coding	CAMK1D	ENSG00000183049	protein_coding
MARCKS	1787.35	-0.566835	0.0964361	-5.87783	4.15683e-09	7.84623e-08	chr6	113857362	113863471	ENSG00000277443	protein_coding	MARCKS	ENSG00000277443	protein_coding
WNT7B	1145.69	-0.63787	0.108589	-5.87418	4.24935e-09	7.9985e-08	chr22	45920362	45977129	ENSG00000188064	protein_coding	WNT7B	ENSG00000188064	protein_coding
DAAM1	2681.96	-0.523848	0.0895237	-5.8515	4.87151e-09	9.14408e-08	chr14	59188646	59371405	ENSG00000100592	protein_coding	DAAM1	ENSG00000100592	protein_coding
TUFT1	1946.29	-0.518451	0.0887943	-5.83879	5.25821e-09	9.85621e-08	chr1	151540305	151583583	ENSG00000143367	protein_coding	TUFT1	ENSG00000143367	protein_coding
RAP1GAP	418.701	-1.00044	0.17147	-5.83452	5.39464e-09	1.00979e-07	chr1	21596215	21669363	ENSG00000076864	protein_coding	RAP1GAP	ENSG00000076864	protein_coding
ARPIN	260.699	-1.31362	0.225229	-5.83237	5.46449e-09	1.02004e-07	chr15	89895006	89912956	ENSG00000242498	protein_coding	ARPIN	ENSG00000242498	protein_coding
SH3BP5	3847.62	0.40952	0.070223	5.8317	5.48642e-09	1.02272e-07	chr3	15254853	15341368	ENSG00000131370	protein_coding	SH3BP5	ENSG00000131370	protein_coding
SUSD4	603.873	0.895575	0.153592	5.83087	5.51387e-09	1.02642e-07	chr1	223220819	223364202	ENSG00000143502	protein_coding	SUSD4	ENSG00000143502	protein_coding
RARA	2220.83	0.500175	0.0858778	5.82426	5.73662e-09	1.06494e-07	chr17	40309192	40357643	ENSG00000131759	protein_coding	RARA	ENSG00000131759	protein_coding
SAMD11	688.261	-0.797921	0.137034	-5.8228	5.78715e-09	1.07138e-07	chr1	924880	944581	ENSG00000187634	protein_coding	SAMD11	ENSG00000187634	protein_coding
NLN	1375.04	0.580395	0.099822	5.8143	6.08889e-09	1.12415e-07	chr5	65722196	65871725	ENSG00000123213	protein_coding	NLN	ENSG00000123213	protein_coding
MASTL	1096.26	0.638837	0.109957	5.80987	6.25219e-09	1.15273e-07	chr10	27154824	27186924	ENSG00000120539	protein_coding	MASTL	ENSG00000120539	protein_coding
NBR1	2429.35	-0.514654	0.0886089	-5.80816	6.31649e-09	1.16299e-07	chr17	43170481	43211689	ENSG00000188554	protein_coding	NBR1	ENSG00000188554	protein_coding
CEP85	995.862	0.674333	0.116215	5.80248	6.53406e-09	1.19978e-07	chr1	26234153	26279038	ENSG00000130695	protein_coding	CEP85	ENSG00000130695	protein_coding
RNF207	246.443	-1.27385	0.219695	-5.79824	6.70131e-09	1.22882e-07	chr1	6205475	6221299	ENSG00000158286	protein_coding	RNF207	ENSG00000158286	protein_coding
FAM174B	1163.84	-0.686361	0.118382	-5.79785	6.71723e-09	1.23006e-07	chr15	92617443	92809884	ENSG00000185442	protein_coding	FAM174B	ENSG00000185442	protein_coding
RARG	2146.84	-0.546794	0.0943215	-5.79714	6.74569e-09	1.2336e-07	chr12	53210567	53232980	ENSG00000172819	protein_coding	RARG	ENSG00000172819	protein_coding
NBEAL2	4580.78	-0.434814	0.0750616	-5.79276	6.92382e-09	1.26276e-07	chr3	46979683	47009703	ENSG00000160796	protein_coding	NBEAL2	ENSG00000160796	protein_coding
HSPA5	12871.5	0.316015	0.0545922	5.78864	7.09601e-09	1.29241e-07	chr9	125234853	125241330	ENSG00000044574	protein_coding	HSPA5	ENSG00000044574	protein_coding
ATP2B4	1445.49	0.586469	0.101462	5.78017	7.46252e-09	1.35733e-07	chr1	203626561	203744081	ENSG00000058668	protein_coding	ATP2B4	ENSG00000058668	protein_coding
ACSL3	4951.37	-0.470696	0.0814542	-5.77866	7.52961e-09	1.36741e-07	chr2	222860934	222944639	ENSG00000123983	protein_coding	ACSL3	ENSG00000123983	protein_coding
HOXC13	640.646	-0.807723	0.139787	-5.77825	7.54831e-09	1.36741e-07	chr12	53938765	53946544	ENSG00000123364	protein_coding	HOXC13	ENSG00000123364	protein_coding
CMSS1	634.683	0.801658	0.138821	5.77475	7.70659e-09	1.39234e-07	chr3	99817834	100178603	ENSG00000184220	protein_coding	CMSS1	ENSG00000184220	protein_coding
CDH3	1868.81	-0.512542	0.0888587	-5.76806	8.01893e-09	1.44298e-07	chr16	68636189	68722616	ENSG00000062038	protein_coding	CDH3	ENSG00000062038	protein_coding
PLXND1	8088.94	-0.412151	0.0719256	-5.73024	1.00289e-08	1.79748e-07	chr3	129555175	129606818	ENSG00000004399	protein_coding	PLXND1	ENSG00000004399	protein_coding
NCOA7	435.995	-0.994013	0.173615	-5.72537	1.03206e-08	1.83881e-07	chr6	125781161	125932030	ENSG00000111912	protein_coding	NCOA7	ENSG00000111912	protein_coding
SLC22A5	708.328	0.793042	0.138637	5.72028	1.06346e-08	1.89097e-07	chr5	132369752	132395614	ENSG00000197375	protein_coding	SLC22A5	ENSG00000197375	protein_coding
SCNN1G	129.773	1.7896	0.312872	5.7199	1.06587e-08	1.89276e-07	chr16	23182715	23216883	ENSG00000166828	protein_coding	SCNN1G	ENSG00000166828	protein_coding
LAPTM4A	6208.39	0.422057	0.0738668	5.71376	1.10509e-08	1.94958e-07	chr2	20032650	20052028	ENSG00000068697	protein_coding	LAPTM4A	ENSG00000068697	protein_coding
RRP12	1433.34	0.572495	0.100446	5.69953	1.20142e-08	2.11675e-07	chr10	97356358	97426076	ENSG00000052749	protein_coding	RRP12	ENSG00000052749	protein_coding
SLC12A7	1762.67	-0.520054	0.0912551	-5.6989	1.20582e-08	2.12174e-07	chr5	1050376	1112035	ENSG00000113504	protein_coding	SLC12A7	ENSG00000113504	protein_coding
ID2	883.077	-0.685353	0.120298	-5.69713	1.21842e-08	2.14111e-07	chr2	8678845	8684453	ENSG00000115738	protein_coding	ID2	ENSG00000115738	protein_coding
HK2	1242.66	-0.592191	0.103991	-5.69464	1.23635e-08	2.16698e-07	chr2	74833981	74893359	ENSG00000159399	protein_coding	HK2	ENSG00000159399	protein_coding
CREBRF	368.954	-1.09772	0.192787	-5.69396	1.24123e-08	2.17271e-07	chr5	173056352	173139284	ENSG00000164463	protein_coding	CREBRF	ENSG00000164463	protein_coding
ADCY9	1943.92	0.497078	0.0873517	5.69054	1.26641e-08	2.21392e-07	chr16	3953387	4116185	ENSG00000162104	protein_coding	ADCY9	ENSG00000162104	protein_coding
GRM4	342.343	-1.05794	0.185972	-5.6887	1.28012e-08	2.23499e-07	chr6	34018645	34155622	ENSG00000124493	protein_coding	GRM4	ENSG00000124493	protein_coding
RAD54L	765.071	0.760094	0.13385	5.67872	1.35708e-08	2.36629e-07	chr1	46247688	46278473	ENSG00000085999	protein_coding	RAD54L	ENSG00000085999	protein_coding
ST3GAL4	901.758	-0.691515	0.121914	-5.67215	1.41016e-08	2.45251e-07	chr11	126355640	126440344	ENSG00000110080	protein_coding	ST3GAL4	ENSG00000110080	protein_coding
LRRFIP2	760.504	0.753475	0.133087	5.66151	1.50048e-08	2.59621e-07	chr3	37052656	37183689	ENSG00000093167	protein_coding	LRRFIP2	ENSG00000093167	protein_coding
IRF2BPL	2837.51	-0.447813	0.0791066	-5.66088	1.50595e-08	2.60235e-07	chr14	77024543	77028699	ENSG00000119669	protein_coding	IRF2BPL	ENSG00000119669	protein_coding
RDH11	1730.14	0.540009	0.0953974	5.66063	1.50821e-08	2.60292e-07	chr14	67676801	67695814	ENSG00000072042	protein_coding	RDH11	ENSG00000072042	protein_coding
NCOA2	2511.13	-0.500043	0.088457	-5.65295	1.57714e-08	2.71493e-07	chr8	70109762	70403805	ENSG00000140396	protein_coding	NCOA2	ENSG00000140396	protein_coding
FAM189A2	682.619	0.76943	0.136232	5.64793	1.62393e-08	2.78837e-07	chr9	69324572	69392455	ENSG00000135063	protein_coding	FAM189A2	ENSG00000135063	protein_coding
RBL2	1699.9	-0.56145	0.0995129	-5.64198	1.68105e-08	2.88278e-07	chr16	53433977	53491649	ENSG00000103479	protein_coding	RBL2	ENSG00000103479	protein_coding
SLC9A1	2237.06	-0.474197	0.0840904	-5.63913	1.70911e-08	2.92718e-07	chr1	27098815	27166981	ENSG00000090020	protein_coding	SLC9A1	ENSG00000090020	protein_coding
TIMP2	2507.81	-0.456866	0.0810284	-5.63834	1.71698e-08	2.93693e-07	chr17	78852977	78925387	ENSG00000035862	protein_coding	TIMP2	ENSG00000035862	protein_coding
MISP	1919.55	-0.525711	0.09326	-5.63704	1.72996e-08	2.95538e-07	chr19	751126	764318	ENSG00000099812	protein_coding	MISP	ENSG00000099812	protein_coding
PAWR	6618.55	-0.462707	0.0822376	-5.62646	1.83943e-08	3.13446e-07	chr12	79574979	79691097	ENSG00000177425	protein_coding	PAWR	ENSG00000177425	protein_coding
FYCO1	1036.93	-0.627384	0.111659	-5.61875	1.92343e-08	3.26523e-07	chr3	45917899	45995824	ENSG00000163820	protein_coding	FYCO1	ENSG00000163820	protein_coding
SEC14L2	128.328	1.69902	0.303137	5.60479	2.08511e-08	3.53083e-07	chr22	30396857	30425317	ENSG00000100003	protein_coding	SEC14L2	ENSG00000100003	protein_coding
MYEOV	149.684	1.6105	0.287663	5.59858	2.1612e-08	3.64594e-07	chr11	69294138	69367726	ENSG00000172927	protein_coding	MYEOV	ENSG00000172927	protein_coding
ENDOD1	767.384	0.741844	0.132702	5.59031	2.26666e-08	3.80011e-07	chr11	95089810	95132645	ENSG00000149218	protein_coding	ENDOD1	ENSG00000149218	protein_coding
OSGIN1	500.549	0.889176	0.159104	5.58863	2.28865e-08	3.83222e-07	chr16	83948282	83966332	ENSG00000140961	protein_coding	OSGIN1	ENSG00000140961	protein_coding
CHST8	97.9046	1.97543	0.353997	5.58037	2.40007e-08	3.99893e-07	chr19	33621955	33773509	ENSG00000124302	protein_coding	CHST8	ENSG00000124302	protein_coding
SASH1	699.05	-0.777959	0.139541	-5.57512	2.47362e-08	4.11639e-07	chr6	148272304	148552050	ENSG00000111961	protein_coding	SASH1	ENSG00000111961	protein_coding
SF3B3	11265.9	0.316527	0.0567898	5.57366	2.49446e-08	4.14596e-07	chr16	70523788	70577670	ENSG00000189091	protein_coding	SF3B3	ENSG00000189091	protein_coding
HNRNPD	5123.76	0.37185	0.0668383	5.56342	2.64534e-08	4.39134e-07	chr4	82352498	82374503	ENSG00000138668	protein_coding	HNRNPD	ENSG00000138668	protein_coding
CSTA	59.3537	-2.65406	0.477594	-5.55715	2.74219e-08	4.54117e-07	chr3	122325244	122341972	ENSG00000121552	protein_coding	CSTA	ENSG00000121552	protein_coding
UGCG	2831.84	0.486175	0.0874866	5.55714	2.74233e-08	4.54117e-07	chr9	111896766	111935369	ENSG00000148154	protein_coding	UGCG	ENSG00000148154	protein_coding
KIF5C	572.539	-0.835577	0.150799	-5.541	3.00753e-08	4.94996e-07	chr2	148875250	149026759	ENSG00000168280	protein_coding	KIF5C	ENSG00000168280	protein_coding
IL4R	872.458	0.823543	0.148724	5.53741	3.06983e-08	5.03407e-07	chr16	27313668	27364778	ENSG00000077238	protein_coding	IL4R	ENSG00000077238	protein_coding
DOCK8	463.916	-0.897879	0.162285	-5.53274	3.15271e-08	5.15745e-07	chr9	214854	465259	ENSG00000107099	protein_coding	DOCK8	ENSG00000107099	protein_coding
NUP210	5835.51	0.34665	0.0626616	5.53211	3.16407e-08	5.16977e-07	chr3	13316235	13420309	ENSG00000132182	protein_coding	NUP210	ENSG00000132182	protein_coding
HN1	3856.97	0.415834	0.0752298	5.52751	3.248e-08	5.29408e-07	chr17	75135248	75168281	ENSG00000189159	protein_coding	JPT1	ENSG00000189159	protein_coding
PXDN	3080.68	-0.422242	0.0764308	-5.5245	3.30422e-08	5.37274e-07	chr2	1631887	1744852	ENSG00000130508	protein_coding	PXDN	ENSG00000130508	protein_coding
ATG2A	1347.43	-0.590593	0.10696	-5.52161	3.35912e-08	5.44234e-07	chr11	64894546	64917248	ENSG00000110046	protein_coding	ATG2A	ENSG00000110046	protein_coding
RP11-382A20.3	5266.48	-0.379752	0.0687994	-5.5197	3.39588e-08	5.4953e-07	chr15	83112738	83208018	ENSG00000166503	protein_coding	HDGFL3	ENSG00000166503	protein_coding
HR	760.576	0.733242	0.13292	5.5164	3.46022e-08	5.59271e-07	chr8	22114415	22133384	ENSG00000168453	protein_coding	HR	ENSG00000168453	protein_coding
ALAD	992.657	-0.637238	0.115567	-5.51402	3.50723e-08	5.66192e-07	chr9	113386317	113401333	ENSG00000148218	protein_coding	ALAD	ENSG00000148218	protein_coding
FUT9	287.998	-1.1391	0.206692	-5.51108	3.5663e-08	5.75039e-07	chr6	96015984	96215612	ENSG00000172461	protein_coding	FUT9	ENSG00000172461	protein_coding
AGR3	104.953	1.86705	0.339479	5.49975	3.80327e-08	6.11787e-07	chr7	16859405	16881987	ENSG00000173467	protein_coding	AGR3	ENSG00000173467	protein_coding
NCAPH	1457.24	0.536108	0.0975059	5.49821	3.83662e-08	6.16418e-07	chr2	96335787	96373845	ENSG00000121152	protein_coding	NCAPH	ENSG00000121152	protein_coding
SGCG	623.332	-0.792235	0.144277	-5.49106	3.99534e-08	6.39633e-07	chr13	23180952	23325165	ENSG00000102683	protein_coding	SGCG	ENSG00000102683	protein_coding
PLAC1	42.9497	3.23826	0.58997	5.48885	4.0455e-08	6.45368e-07	chrX	134565838	134764322	ENSG00000170965	protein_coding	PLAC1	ENSG00000170965	protein_coding
PPRC1	2147.77	0.490587	0.0893883	5.48827	4.05899e-08	6.46754e-07	chr10	102132994	102150331	ENSG00000148840	protein_coding	PPRC1	ENSG00000148840	protein_coding
TSPAN15	1730.02	0.504363	0.0920234	5.48081	4.2339e-08	6.7383e-07	chr10	69451473	69507669	ENSG00000099282	protein_coding	TSPAN15	ENSG00000099282	protein_coding
NTN4	282.101	-1.13987	0.208051	-5.47879	4.28233e-08	6.80734e-07	chr12	95657807	95791152	ENSG00000074527	protein_coding	NTN4	ENSG00000074527	protein_coding
MYO19	1554.92	0.518441	0.0947753	5.47021	4.49501e-08	7.11192e-07	chr17	36495633	36543435	ENSG00000278259	protein_coding	MYO19	ENSG00000278259	protein_coding
CBWD5	1140.18	0.661684	0.121134	5.46243	4.69663e-08	7.42221e-07	chr9	65668805	65734041	ENSG00000147996	protein_coding	CBWD5	ENSG00000147996	protein_coding
MED13L	7059.05	0.387955	0.0710327	5.46164	4.7176e-08	7.44663e-07	chr12	115953872	116277338	ENSG00000123066	protein_coding	MED13L	ENSG00000123066	protein_coding
ELF3	2744.94	-0.450106	0.082825	-5.43442	5.49755e-08	8.62132e-07	chr1	202007945	202017188	ENSG00000163435	protein_coding	ELF3	ENSG00000163435	protein_coding
FOXI1	304.355	-1.09562	0.20161	-5.43433	5.50012e-08	8.62132e-07	chr5	170105897	170109725	ENSG00000168269	protein_coding	FOXI1	ENSG00000168269	protein_coding
TMED8	1868.4	0.535323	0.0985794	5.43037	5.6236e-08	8.79445e-07	chr14	77335021	77377109	ENSG00000100580	protein_coding	TMED8	ENSG00000100580	protein_coding
GPR160	601.608	-0.7895	0.145604	-5.42224	5.88572e-08	9.18309e-07	chr3	170037929	170085403	ENSG00000173890	protein_coding	GPR160	ENSG00000173890	protein_coding
NEDD4L	882.213	-0.652679	0.120491	-5.41682	6.06676e-08	9.43283e-07	chr18	58044367	58401540	ENSG00000049759	protein_coding	NEDD4L	ENSG00000049759	protein_coding
AKAP9	3528.94	-0.441303	0.0815062	-5.41435	6.15114e-08	9.54205e-07	chr7	91940867	92110673	ENSG00000127914	protein_coding	AKAP9	ENSG00000127914	protein_coding
CHAF1B	777.104	0.683889	0.126483	5.40695	6.41066e-08	9.91045e-07	chr21	36385378	36419015	ENSG00000159259	protein_coding	CHAF1B	ENSG00000159259	protein_coding
SNX33	1085.77	-0.614424	0.113642	-5.40667	6.42071e-08	9.91463e-07	chr15	75647906	75662301	ENSG00000173548	protein_coding	SNX33	ENSG00000173548	protein_coding
MYOF	7457	0.357012	0.0660402	5.40597	6.44571e-08	9.94186e-07	chr10	93306429	93482317	ENSG00000138119	protein_coding	MYOF	ENSG00000138119	protein_coding
LDOC1	3654.38	-0.427103	0.0791092	-5.39891	6.7048e-08	1.03061e-06	chrX	141175745	141177125	ENSG00000182195	protein_coding	LDOC1	ENSG00000182195	protein_coding
FZD2	314.885	-1.05398	0.195475	-5.3919	6.97158e-08	1.06919e-06	chr17	44557459	44559570	ENSG00000180340	protein_coding	FZD2	ENSG00000180340	protein_coding
RRP1	1775.57	0.513372	0.0952286	5.39094	7.00894e-08	1.07248e-06	chr21	43789513	43805293	ENSG00000160214	protein_coding	RRP1	ENSG00000160214	protein_coding
KIAA0101	2618.09	0.524779	0.0973511	5.39059	7.02281e-08	1.07338e-06	chr15	64364311	64387687	ENSG00000166803	protein_coding	PCLAF	ENSG00000166803	protein_coding
WBP1	1214.07	-0.587287	0.109039	-5.38604	7.20265e-08	1.09963e-06	chr2	74458329	74460891	ENSG00000239779	protein_coding	WBP1	ENSG00000239779	protein_coding
TOMM5	1026.36	0.630257	0.117163	5.37934	7.47577e-08	1.13746e-06	chr9	37582646	37592642	ENSG00000175768	protein_coding	TOMM5	ENSG00000175768	protein_coding
NOL6	2038.76	0.467065	0.0868789	5.37605	7.61381e-08	1.15716e-06	chr9	33461441	33473930	ENSG00000165271	protein_coding	NOL6	ENSG00000165271	protein_coding
CERK	851.15	-0.653194	0.121658	-5.36908	7.91386e-08	1.20141e-06	chr22	46684411	46738261	ENSG00000100422	protein_coding	CERK	ENSG00000100422	protein_coding
NAA50	6250.19	0.414917	0.0774255	5.35892	8.37211e-08	1.2667e-06	chr3	113716460	113746300	ENSG00000121579	protein_coding	NAA50	ENSG00000121579	protein_coding
TFRC	9172.82	0.436164	0.0813903	5.35892	8.37212e-08	1.2667e-06	chr3	196027183	196082189	ENSG00000072274	protein_coding	TFRC	ENSG00000072274	protein_coding
NFAT5	1769.77	-0.524572	0.0979395	-5.35609	8.50438e-08	1.28528e-06	chr16	69565094	69704666	ENSG00000102908	protein_coding	NFAT5	ENSG00000102908	protein_coding
UBE2QL1	257.42	-1.19987	0.224116	-5.35381	8.61214e-08	1.30011e-06	chr5	6448623	6494909	ENSG00000215218	protein_coding	UBE2QL1	ENSG00000215218	protein_coding
P4HA2	832.663	0.66168	0.123648	5.35132	8.73152e-08	1.31519e-06	chr5	132191838	132295315	ENSG00000072682	protein_coding	P4HA2	ENSG00000072682	protein_coding
ADRA2C	795.851	-0.748296	0.140031	-5.34381	9.10147e-08	1.36482e-06	chr4	3766348	3768526	ENSG00000184160	protein_coding	ADRA2C	ENSG00000184160	protein_coding
PCDH1	882.503	-0.65778	0.123123	-5.34246	9.16916e-08	1.37268e-06	chr5	141853111	141879246	ENSG00000156453	protein_coding	PCDH1	ENSG00000156453	protein_coding
AIF1L	3199.12	-0.394608	0.0738931	-5.34026	9.28159e-08	1.3872e-06	chr9	131096476	131123152	ENSG00000126878	protein_coding	AIF1L	ENSG00000126878	protein_coding
ASF1B	2379.29	0.442482	0.0829111	5.33682	9.45894e-08	1.41058e-06	chr19	14119509	14136956	ENSG00000105011	protein_coding	ASF1B	ENSG00000105011	protein_coding
KSR1	675.383	0.73182	0.137339	5.32858	9.8981e-08	1.47282e-06	chr17	27456714	27626438	ENSG00000141068	protein_coding	KSR1	ENSG00000141068	protein_coding
SEMA5A	213.68	-1.2516	0.234944	-5.32722	9.97253e-08	1.48226e-06	chr5	9035026	9546075	ENSG00000112902	protein_coding	SEMA5A	ENSG00000112902	protein_coding
SKIL	2571.5	-0.52656	0.0989164	-5.32328	1.01913e-07	1.51311e-06	chr3	170357678	170396835	ENSG00000136603	protein_coding	SKIL	ENSG00000136603	protein_coding
PTDSS1	2727.95	0.412132	0.0775428	5.3149	1.06719e-07	1.57752e-06	chr8	96261715	96336995	ENSG00000156471	protein_coding	PTDSS1	ENSG00000156471	protein_coding
CRIM1	1949.34	-0.519509	0.097763	-5.31397	1.07264e-07	1.58212e-06	chr2	36355926	36551135	ENSG00000150938	protein_coding	CRIM1	ENSG00000150938	protein_coding
INPP5J	193.527	-1.32716	0.249833	-5.31219	1.08317e-07	1.59591e-06	chr22	31122731	31134696	ENSG00000185133	protein_coding	INPP5J	ENSG00000185133	protein_coding
SLC39A6	41798.4	0.299675	0.0564374	5.30987	1.09703e-07	1.61105e-06	chr18	36108532	36129385	ENSG00000141424	protein_coding	SLC39A6	ENSG00000141424	protein_coding
TRIQK	2615.7	-0.497534	0.0937367	-5.30779	1.10965e-07	1.62605e-06	chr8	92883530	93017673	ENSG00000205133	protein_coding	TRIQK	ENSG00000205133	protein_coding
TMPRSS2	190.305	-1.33755	0.252141	-5.30475	1.12827e-07	1.64754e-06	chr21	41464551	41531116	ENSG00000184012	protein_coding	TMPRSS2	ENSG00000184012	protein_coding
TOPBP1	2546.2	0.456321	0.0860187	5.3049	1.12733e-07	1.64754e-06	chr3	133598175	133661893	ENSG00000163781	protein_coding	TOPBP1	ENSG00000163781	protein_coding
ABCA2	7679.23	-0.366456	0.069098	-5.30343	1.1365e-07	1.65534e-06	chr9	137007227	137028922	ENSG00000107331	protein_coding	ABCA2	ENSG00000107331	protein_coding
DYNLL1	2440.98	0.463583	0.0874133	5.30334	1.137e-07	1.65534e-06	chr12	120469850	120498493	ENSG00000088986	protein_coding	DYNLL1	ENSG00000088986	protein_coding
SPOCK1	193.74	1.2999	0.245244	5.30046	1.15512e-07	1.6799e-06	chr5	136975298	137598379	ENSG00000152377	protein_coding	SPOCK1	ENSG00000152377	protein_coding
GRHL1	856.383	0.682566	0.128831	5.29813	1.16992e-07	1.69777e-06	chr2	9951693	10002277	ENSG00000134317	protein_coding	GRHL1	ENSG00000134317	protein_coding
PTP4A1	6315.69	0.425117	0.080256	5.29701	1.17714e-07	1.70641e-06	chr6	63521761	63583587	ENSG00000112245	protein_coding	PTP4A1	ENSG00000112245	protein_coding
RRS1	1223.59	0.565692	0.106877	5.2929	1.20393e-07	1.73778e-06	chr8	66429028	66430733	ENSG00000179041	protein_coding	RRS1	ENSG00000179041	protein_coding
MB	258.408	-1.1394	0.215433	-5.28886	1.2308e-07	1.77467e-06	chr22	35606764	35637951	ENSG00000198125	protein_coding	MB	ENSG00000198125	protein_coding
APOD	941.97	-0.628048	0.118839	-5.28486	1.25803e-07	1.80621e-06	chr3	195568702	195584205	ENSG00000189058	protein_coding	APOD	ENSG00000189058	protein_coding
LRP5	2926.7	-0.440852	0.0834377	-5.28361	1.26663e-07	1.8147e-06	chr11	68312609	68449275	ENSG00000162337	protein_coding	LRP5	ENSG00000162337	protein_coding
ATP2B1	5549.52	-0.414054	0.0784189	-5.28003	1.29164e-07	1.84465e-06	chr12	89588049	89709300	ENSG00000070961	protein_coding	ATP2B1	ENSG00000070961	protein_coding
SLC25A30	944.767	-0.635686	0.1205	-5.27541	1.32457e-07	1.88968e-06	chr13	45393316	45418455	ENSG00000174032	protein_coding	SLC25A30	ENSG00000174032	protein_coding
GDPD3	474.447	-0.889981	0.168749	-5.274	1.3348e-07	1.90084e-06	chr16	30104810	30113856	ENSG00000102886	protein_coding	GDPD3	ENSG00000102886	protein_coding
GPR68	166.856	1.39397	0.264946	5.26133	1.43017e-07	2.02961e-06	chr14	91232532	91253925	ENSG00000119714	protein_coding	GPR68	ENSG00000119714	protein_coding
PXN	6178.92	-0.344316	0.0654453	-5.26113	1.43172e-07	2.02967e-06	chr12	120210439	120265771	ENSG00000089159	protein_coding	PXN	ENSG00000089159	protein_coding
DDAH1	1173.61	0.565609	0.107779	5.24785	1.53882e-07	2.17464e-06	chr1	85318481	85578363	ENSG00000153904	protein_coding	DDAH1	ENSG00000153904	protein_coding
SNX29	828.844	-0.656969	0.125201	-5.24731	1.54337e-07	2.17702e-06	chr16	11976737	12574289	ENSG00000048471	protein_coding	SNX29	ENSG00000048471	protein_coding
TTC39B	644.16	-0.744644	0.141911	-5.24727	1.54373e-07	2.17702e-06	chr9	15163622	15307360	ENSG00000155158	protein_coding	TTC39B	ENSG00000155158	protein_coding
HDAC5	565.607	-0.810957	0.154852	-5.23699	1.63215e-07	2.29932e-06	chr17	44076746	44123702	ENSG00000108840	protein_coding	HDAC5	ENSG00000108840	protein_coding
BCL2L1	1641.81	-0.489886	0.0936962	-5.22845	1.70938e-07	2.4031e-06	chr20	31664452	31723989	ENSG00000171552	protein_coding	BCL2L1	ENSG00000171552	protein_coding
ZBTB42	1309.65	-0.531484	0.10165	-5.22858	1.70818e-07	2.4031e-06	chr14	104800596	104804712	ENSG00000179627	protein_coding	ZBTB42	ENSG00000179627	protein_coding
PDCD4	1800.99	0.49771	0.0952182	5.22705	1.7224e-07	2.41889e-06	chr10	110871795	110900006	ENSG00000150593	protein_coding	PDCD4	ENSG00000150593	protein_coding
PSMB2	2545.97	0.421848	0.0807392	5.22483	1.74316e-07	2.44296e-06	chr1	35599544	35641844	ENSG00000126067	protein_coding	PSMB2	ENSG00000126067	protein_coding
CDCA4	1408.61	0.526462	0.100814	5.2221	1.76904e-07	2.47409e-06	chr14	105009573	105021148	ENSG00000170779	protein_coding	CDCA4	ENSG00000170779	protein_coding
IDH3A	1837.3	0.467885	0.0897787	5.21154	1.8728e-07	2.61108e-06	chr15	78131498	78171949	ENSG00000166411	protein_coding	IDH3A	ENSG00000166411	protein_coding
ADCY6	1281.16	-0.537845	0.103294	-5.20694	1.91984e-07	2.67115e-06	chr12	48766194	48789037	ENSG00000174233	protein_coding	ADCY6	ENSG00000174233	protein_coding
RHOC	4425.69	-0.367284	0.0705661	-5.20482	1.94186e-07	2.699e-06	chr1	112701106	112707434	ENSG00000155366	protein_coding	RHOC	ENSG00000155366	protein_coding
SYDE2	641.476	-0.744707	0.143302	-5.19675	2.02801e-07	2.80718e-06	chr1	85156873	85201046	ENSG00000097096	protein_coding	SYDE2	ENSG00000097096	protein_coding
CCDC117	1669.15	0.514665	0.099268	5.1846	2.16479e-07	2.98123e-06	chr22	28772674	28789301	ENSG00000159873	protein_coding	CCDC117	ENSG00000159873	protein_coding
GP1BB	144.243	1.58823	0.306595	5.18022	2.21625e-07	3.04004e-06	chr22	19722945	19724771	ENSG00000203618	protein_coding	GP1BB	ENSG00000203618	protein_coding
PIK3R2	2716.57	-0.480248	0.0927084	-5.1802	2.21651e-07	3.04004e-06	chr19	18153118	18170540	ENSG00000105647	protein_coding	PIK3R2	ENSG00000105647	protein_coding
FAM20C	605.62	-0.755278	0.145813	-5.17977	2.22158e-07	3.04391e-06	chr7	192969	260745	ENSG00000177706	protein_coding	FAM20C	ENSG00000177706	protein_coding
KIF11	2969.76	0.409076	0.0791987	5.16519	2.40192e-07	3.27769e-06	chr10	92593286	92655395	ENSG00000138160	protein_coding	KIF11	ENSG00000138160	protein_coding
ACSS3	768.363	-0.657005	0.127226	-5.16407	2.41636e-07	3.29406e-06	chr12	80936414	81261205	ENSG00000111058	protein_coding	ACSS3	ENSG00000111058	protein_coding
GADD45B	734.704	0.673181	0.130367	5.16375	2.42045e-07	3.29631e-06	chr19	2476122	2478259	ENSG00000099860	protein_coding	GADD45B	ENSG00000099860	protein_coding
NHSL1	576.961	0.753917	0.14603	5.16275	2.43352e-07	3.31076e-06	chr6	138422043	138692571	ENSG00000135540	protein_coding	NHSL1	ENSG00000135540	protein_coding
FHL1	239.01	1.13144	0.219601	5.15224	2.57396e-07	3.48078e-06	chrX	136146702	136211359	ENSG00000022267	protein_coding	FHL1	ENSG00000022267	protein_coding
HNRNPL	8151.7	0.32171	0.0625406	5.14402	2.6892e-07	3.62571e-06	chr19	38836388	38852347	ENSG00000104824	protein_coding	HNRNPL	ENSG00000104824	protein_coding
PTPRK	5724.29	-0.388604	0.0756526	-5.13669	2.79618e-07	3.76244e-06	chr6	127968779	128520674	ENSG00000152894	protein_coding	PTPRK	ENSG00000152894	protein_coding
LFNG	1763.93	-0.51432	0.100232	-5.13131	2.87736e-07	3.86781e-06	chr7	2512529	2529177	ENSG00000106003	protein_coding	LFNG	ENSG00000106003	protein_coding
GALNT4	476.02	0.819959	0.160008	5.1245	2.98333e-07	3.9825e-06	chr12	89519408	89524806	ENSG00000257594	protein_coding	GALNT4	ENSG00000257594	protein_coding
TSPAN1	228.932	-1.16448	0.227229	-5.1247	2.98007e-07	3.9825e-06	chr1	46175073	46185958	ENSG00000117472	protein_coding	TSPAN1	ENSG00000117472	protein_coding
FSTL4	396.842	-0.884107	0.172819	-5.11579	3.12427e-07	4.1624e-06	chr5	133196455	133612564	ENSG00000053108	protein_coding	FSTL4	ENSG00000053108	protein_coding
TOP2A	10326.1	0.361565	0.0706791	5.11558	3.12771e-07	4.16288e-06	chr17	40388516	40417950	ENSG00000131747	protein_coding	TOP2A	ENSG00000131747	protein_coding
GABBR2	102.748	-1.77236	0.346665	-5.1126	3.17754e-07	4.22503e-06	chr9	98288082	98709197	ENSG00000136928	protein_coding	GABBR2	ENSG00000136928	protein_coding
PVRL4	632.722	-0.710077	0.13925	-5.09931	3.40893e-07	4.51934e-06	chr1	161070995	161089599	ENSG00000143217	protein_coding	NECTIN4	ENSG00000143217	protein_coding
NATD1	277.058	-1.07894	0.211612	-5.09867	3.42049e-07	4.53022e-06	chr17	21238870	21253410	ENSG00000274180	protein_coding	NATD1	ENSG00000274180	protein_coding
FAM160B1	1231.12	-0.659278	0.129529	-5.0898	3.58442e-07	4.7334e-06	chr10	114821744	114899832	ENSG00000151553	protein_coding	FHIP2A	ENSG00000151553	protein_coding
SERHL2	113.107	-1.7222	0.338611	-5.08606	3.65575e-07	4.81816e-06	chr22	42553617	42574382	ENSG00000183569	protein_coding	SERHL2	ENSG00000183569	protein_coding
BIRC5	2571.88	0.432473	0.0850967	5.08214	3.73205e-07	4.90914e-06	chr17	78214186	78225636	ENSG00000089685	protein_coding	BIRC5	ENSG00000089685	protein_coding
CAPN8	285.544	1.03832	0.20446	5.07834	3.80746e-07	4.98889e-06	chr1	223538007	223665734	ENSG00000203697	protein_coding	CAPN8	ENSG00000203697	protein_coding
PPP1R14B	3521.58	0.387094	0.0762353	5.07762	3.82198e-07	5.00305e-06	chr11	64244480	64246941	ENSG00000173457	protein_coding	PPP1R14B	ENSG00000173457	protein_coding
PRKDC	9198.28	0.376376	0.0741417	5.07644	3.84564e-07	5.02914e-06	chr8	47773108	47960183	ENSG00000253729	protein_coding	PRKDC	ENSG00000253729	protein_coding
CEBPB	2149.72	0.453246	0.0894763	5.06554	4.07247e-07	5.31547e-06	chr20	50190734	50192689	ENSG00000172216	protein_coding	CEBPB	ENSG00000172216	protein_coding
HOMER2	1245.71	0.525096	0.103676	5.06479	4.08856e-07	5.33132e-06	chr15	82836946	82986153	ENSG00000103942	protein_coding	HOMER2	ENSG00000103942	protein_coding
NOS1AP	267.2	1.08386	0.214731	5.04753	4.47559e-07	5.79679e-06	chr1	162069774	162370475	ENSG00000198929	protein_coding	NOS1AP	ENSG00000198929	protein_coding
ASAP1	2014.91	-0.443044	0.0878693	-5.04208	4.60506e-07	5.94735e-06	chr8	130052104	130443660	ENSG00000153317	protein_coding	ASAP1	ENSG00000153317	protein_coding
ARHGEF37	242.135	-1.10461	0.219261	-5.03786	4.70767e-07	6.05669e-06	chr5	149551947	149634968	ENSG00000183111	protein_coding	ARHGEF37	ENSG00000183111	protein_coding
CADM1	1349.04	0.503971	0.100394	5.01994	5.16881e-07	6.63101e-06	chr11	115169218	115504957	ENSG00000182985	protein_coding	CADM1	ENSG00000182985	protein_coding
SEH1L	1356.32	0.536654	0.107101	5.01072	5.42271e-07	6.93038e-06	chr18	12947133	12987536	ENSG00000085415	protein_coding	SEH1L	ENSG00000085415	protein_coding
INPP4A	858.87	-0.636596	0.127138	-5.00711	5.5253e-07	7.05482e-06	chr2	98444854	98594390	ENSG00000040933	protein_coding	INPP4A	ENSG00000040933	protein_coding
EPHA4	3301.4	-0.449203	0.0897611	-5.00443	5.60264e-07	7.14681e-06	chr2	221418027	221574202	ENSG00000116106	protein_coding	EPHA4	ENSG00000116106	protein_coding
TIFA	251.112	1.10153	0.220266	5.00091	5.70613e-07	7.27195e-06	chr4	112274542	112285903	ENSG00000145365	protein_coding	TIFA	ENSG00000145365	protein_coding
RUNX1	2044.32	0.433364	0.0867666	4.99459	5.89611e-07	7.48578e-06	chr21	34787801	36004667	ENSG00000159216	protein_coding	RUNX1	ENSG00000159216	protein_coding
AHNAK	16685.6	-0.295106	0.0590929	-4.99394	5.91601e-07	7.504e-06	chr11	62433542	62556235	ENSG00000124942	protein_coding	AHNAK	ENSG00000124942	protein_coding
PSD4	1528.41	-0.491418	0.0985624	-4.98586	6.16875e-07	7.80257e-06	chr2	113157325	113209396	ENSG00000125637	protein_coding	PSD4	ENSG00000125637	protein_coding
BRWD1	3857.79	-0.381284	0.0765254	-4.98245	6.2784e-07	7.9215e-06	chr21	39184176	39321559	ENSG00000185658	protein_coding	BRWD1	ENSG00000185658	protein_coding
CAPN5	505.684	-0.766988	0.15394	-4.98239	6.28038e-07	7.9215e-06	chr11	77066932	77126155	ENSG00000149260	protein_coding	CAPN5	ENSG00000149260	protein_coding
TMPRSS3	79.6509	2.00671	0.402988	4.97959	6.37208e-07	8.02216e-06	chr21	42371890	42396846	ENSG00000160183	protein_coding	TMPRSS3	ENSG00000160183	protein_coding
FAM53B	1286.3	-0.529235	0.106328	-4.97739	6.44472e-07	8.10605e-06	chr10	124619292	124744269	ENSG00000189319	protein_coding	FAM53B	ENSG00000189319	protein_coding
GAL	613.497	0.697002	0.140175	4.97236	6.61423e-07	8.31152e-06	chr11	68683779	68691175	ENSG00000069482	protein_coding	GAL	ENSG00000069482	protein_coding
MYEOV2	871.334	0.614445	0.123605	4.97103	6.65984e-07	8.36104e-06	chr2	240126563	240136807	ENSG00000172428	protein_coding	COPS9	ENSG00000172428	protein_coding
PTPRS	2110.43	-0.459494	0.0924628	-4.9695	6.71247e-07	8.41147e-06	chr19	5158495	5340803	ENSG00000105426	protein_coding	PTPRS	ENSG00000105426	protein_coding
AKAP1	4091.24	0.353865	0.0712952	4.96338	6.92756e-07	8.6649e-06	chr17	57085092	57121349	ENSG00000121057	protein_coding	AKAP1	ENSG00000121057	protein_coding
CHPT1	644.729	0.68501	0.138121	4.95947	7.0684e-07	8.82472e-06	chr12	101696947	101744140	ENSG00000111666	protein_coding	CHPT1	ENSG00000111666	protein_coding
INSIG1	3916.18	0.353552	0.0712914	4.95925	7.0765e-07	8.82666e-06	chr7	155297776	155310235	ENSG00000186480	protein_coding	INSIG1	ENSG00000186480	protein_coding
UGDH	8686.14	0.319443	0.0644918	4.95323	7.29928e-07	9.08773e-06	chr4	39498755	39528311	ENSG00000109814	protein_coding	UGDH	ENSG00000109814	protein_coding
ZNF367	1295.94	0.510938	0.103152	4.95327	7.29764e-07	9.08773e-06	chr9	96385941	96418329	ENSG00000165244	protein_coding	ZNF367	ENSG00000165244	protein_coding
SARS	3901.61	0.352726	0.0713026	4.9469	7.54056e-07	9.36222e-06	chr1	109213918	109238169	ENSG00000031698	protein_coding	SARS1	ENSG00000031698	protein_coding
TMEM97	1767.32	0.506427	0.102434	4.94394	7.65597e-07	9.48806e-06	chr17	28319095	28328685	ENSG00000109084	protein_coding	TMEM97	ENSG00000109084	protein_coding
SMOX	305.506	0.974287	0.197601	4.93057	8.19917e-07	1.01426e-05	chr20	4120980	4187747	ENSG00000088826	protein_coding	SMOX	ENSG00000088826	protein_coding
HDAC11	959.093	0.638074	0.129543	4.92558	8.41101e-07	1.03667e-05	chr3	13479724	13506424	ENSG00000163517	protein_coding	HDAC11	ENSG00000163517	protein_coding
TP53INP2	194.202	-1.207	0.245478	-4.91695	8.7905e-07	1.08245e-05	chr20	34704290	34713439	ENSG00000078804	protein_coding	TP53INP2	ENSG00000078804	protein_coding
TPM1	5702.69	0.309442	0.0629542	4.91535	8.86219e-07	1.09028e-05	chr15	63042632	63071915	ENSG00000140416	protein_coding	TPM1	ENSG00000140416	protein_coding
KRT80	16534.7	-0.264199	0.0538917	-4.90241	9.46675e-07	1.16254e-05	chr12	52168996	52192000	ENSG00000167767	protein_coding	KRT80	ENSG00000167767	protein_coding
METRNL	2775.09	-0.405367	0.0828322	-4.89384	9.88885e-07	1.21107e-05	chr17	83079691	83095119	ENSG00000176845	protein_coding	METRNL	ENSG00000176845	protein_coding
MTUS1	858.125	-0.609421	0.124722	-4.88622	1.02791e-06	1.25318e-05	chr8	17643795	17800917	ENSG00000129422	protein_coding	MTUS1	ENSG00000129422	protein_coding
FREM2	2361.72	0.545547	0.111713	4.88346	1.04241e-06	1.2697e-05	chr13	38687129	38887131	ENSG00000150893	protein_coding	FREM2	ENSG00000150893	protein_coding
NUDT16	1275.95	-0.503677	0.103208	-4.88023	1.05963e-06	1.28835e-05	chr3	131381671	131388830	ENSG00000198585	protein_coding	NUDT16	ENSG00000198585	protein_coding
PTP4A2	4059.78	0.357061	0.0731726	4.87971	1.06242e-06	1.29059e-05	chr1	31906421	31944856	ENSG00000184007	protein_coding	PTP4A2	ENSG00000184007	protein_coding
TBX3	270.078	-1.01635	0.208495	-4.87469	1.08977e-06	1.32143e-05	chr12	114670254	114684164	ENSG00000135111	protein_coding	TBX3	ENSG00000135111	protein_coding
DRD1	58.0473	-2.28004	0.467753	-4.87444	1.09117e-06	1.32195e-05	chr5	175440039	175444208	ENSG00000184845	protein_coding	DRD1	ENSG00000184845	protein_coding
CDC123	1331.19	0.496855	0.101936	4.8742	1.0925e-06	1.32236e-05	chr10	12195965	12250589	ENSG00000151465	protein_coding	CDC123	ENSG00000151465	protein_coding
ATP2C2	642.158	-0.678314	0.139303	-4.86935	1.11966e-06	1.3516e-05	chr16	84368527	84464187	ENSG00000064270	protein_coding	ATP2C2	ENSG00000064270	protein_coding
RNF144B	137.638	-1.50566	0.309282	-4.86826	1.12588e-06	1.3579e-05	chr6	18387350	18468874	ENSG00000137393	protein_coding	RNF144B	ENSG00000137393	protein_coding
FAM129B	6452.33	-0.319332	0.0656412	-4.86481	1.14569e-06	1.38056e-05	chr9	127505339	127578989	ENSG00000136830	protein_coding	NIBAN2	ENSG00000136830	protein_coding
ANAPC7	1512.6	0.469368	0.0965049	4.86367	1.15228e-06	1.38725e-05	chr12	110372900	110403730	ENSG00000196510	protein_coding	ANAPC7	ENSG00000196510	protein_coding
A4GALT	616.272	0.722753	0.148667	4.86155	1.16472e-06	1.40099e-05	chr22	42692121	42721298	ENSG00000128274	protein_coding	A4GALT	ENSG00000128274	protein_coding
RBM28	1357.85	0.490688	0.100958	4.86033	1.1719e-06	1.40837e-05	chr7	128297685	128343908	ENSG00000106344	protein_coding	RBM28	ENSG00000106344	protein_coding
PSCA	59.5383	-2.23492	0.460513	-4.8531	1.21548e-06	1.45815e-05	chr8	142670308	142682724	ENSG00000167653	protein_coding	PSCA	ENSG00000167653	protein_coding
ALDH1A3	122.314	-1.50258	0.309698	-4.85178	1.2236e-06	1.46561e-05	chr15	100877714	100916626	ENSG00000184254	protein_coding	ALDH1A3	ENSG00000184254	protein_coding
TIMP3	2710.44	0.382207	0.0787773	4.85173	1.22388e-06	1.46561e-05	chr22	32801701	32863043	ENSG00000100234	protein_coding	TIMP3	ENSG00000100234	protein_coding
TCEAL4	3268.88	0.367954	0.0758621	4.8503	1.23277e-06	1.47364e-05	chrX	103576231	103587736	ENSG00000133142	protein_coding	TCEAL4	ENSG00000133142	protein_coding
JAK1	5344.41	0.351789	0.0726312	4.8435	1.27572e-06	1.52229e-05	chr1	64833229	64966504	ENSG00000162434	protein_coding	JAK1	ENSG00000162434	protein_coding
FOXK2	2854.41	0.374532	0.0773706	4.84075	1.29347e-06	1.53939e-05	chr17	82519713	82644662	ENSG00000141568	protein_coding	FOXK2	ENSG00000141568	protein_coding
CLIP4	65.2474	-2.15626	0.445548	-4.83956	1.30126e-06	1.5473e-05	chr2	29097705	29189643	ENSG00000115295	protein_coding	CLIP4	ENSG00000115295	protein_coding
XRCC2	558.617	0.72398	0.149703	4.8361	1.32414e-06	1.57312e-05	chr7	152644779	152676165	ENSG00000196584	protein_coding	XRCC2	ENSG00000196584	protein_coding
PGP	2016.02	0.463002	0.0958396	4.831	1.35846e-06	1.60964e-05	chr16	2211997	2214807	ENSG00000184207	protein_coding	PGP	ENSG00000184207	protein_coding
MICB	623.52	0.674152	0.13963	4.82812	1.37827e-06	1.62882e-05	chr6	31494881	31511124	ENSG00000204516	protein_coding	MICB	ENSG00000204516	protein_coding
DDR1	7971.28	-0.3178	0.0658452	-4.82647	1.38972e-06	1.64091e-05	chr6	30876421	30900156	ENSG00000204580	protein_coding	DDR1	ENSG00000204580	protein_coding
FAM110B	183.317	-1.23666	0.257449	-4.80353	1.55893e-06	1.82792e-05	chr8	57994509	58204279	ENSG00000169122	protein_coding	FAM110B	ENSG00000169122	protein_coding
TM4SF1	114.398	-1.58562	0.330441	-4.7985	1.59856e-06	1.86951e-05	chr3	149369022	149377865	ENSG00000169908	protein_coding	TM4SF1	ENSG00000169908	protein_coding
TMEM45B	327.598	-0.944081	0.196756	-4.79822	1.60079e-06	1.87049e-05	chr11	129815819	129860003	ENSG00000151715	protein_coding	TMEM45B	ENSG00000151715	protein_coding
TMA16	591.174	0.756727	0.157741	4.79727	1.60841e-06	1.87454e-05	chr4	163494442	163520539	ENSG00000198498	protein_coding	TMA16	ENSG00000198498	protein_coding
WWC3	1502.88	-0.462811	0.0964729	-4.79732	1.60804e-06	1.87454e-05	chrX	10015562	10144478	ENSG00000047644	protein_coding	WWC3	ENSG00000047644	protein_coding
ITGA3	2697.09	-0.394605	0.0824027	-4.78874	1.67828e-06	1.95259e-05	chr17	50055968	50090481	ENSG00000005884	protein_coding	ITGA3	ENSG00000005884	protein_coding
MREG	3719.31	0.460486	0.0961758	4.78796	1.68485e-06	1.95854e-05	chr2	215942805	216034096	ENSG00000118242	protein_coding	MREG	ENSG00000118242	protein_coding
TRAM2	1422.46	-0.471114	0.0984834	-4.78369	1.72105e-06	1.99376e-05	chr6	52497402	52576915	ENSG00000065308	protein_coding	TRAM2	ENSG00000065308	protein_coding
ALG8	1296.87	0.494424	0.103378	4.78271	1.72951e-06	2.00042e-05	chr11	78100936	78139660	ENSG00000159063	protein_coding	ALG8	ENSG00000159063	protein_coding
JUND	4063.21	0.387832	0.081091	4.78268	1.72976e-06	2.00042e-05	chr19	18279760	18281622	ENSG00000130522	protein_coding	JUND	ENSG00000130522	protein_coding
GTF2I	9369.25	-0.292098	0.0611657	-4.77552	1.79242e-06	2.06579e-05	chr7	74657667	74760692	ENSG00000263001	protein_coding	GTF2I	ENSG00000263001	protein_coding
NACC2	1546.12	-0.467755	0.0979456	-4.77566	1.79121e-06	2.06579e-05	chr9	136006537	136095285	ENSG00000148411	protein_coding	NACC2	ENSG00000148411	protein_coding
TFF3	598.746	0.696571	0.145858	4.77569	1.79092e-06	2.06579e-05	chr21	42311667	42315651	ENSG00000160180	protein_coding	TFF3	ENSG00000160180	protein_coding
ASB13	766.045	0.623341	0.130915	4.76144	1.92218e-06	2.20594e-05	chr10	5638867	5666595	ENSG00000196372	protein_coding	ASB13	ENSG00000196372	protein_coding
ADK	1841.31	0.44537	0.0936464	4.75587	1.97591e-06	2.26374e-05	chr10	74151185	74709303	ENSG00000156110	protein_coding	ADK	ENSG00000156110	protein_coding
ARHGAP8	434.653	-0.827473	0.174187	-4.75049	2.02922e-06	2.31332e-05	chr22	44752558	44862788	ENSG00000241484	protein_coding	ARHGAP8	ENSG00000241484	protein_coding
CDCA7	294.069	0.980098	0.206316	4.75047	2.02946e-06	2.31332e-05	chr2	173354820	173368997	ENSG00000144354	protein_coding	CDCA7	ENSG00000144354	protein_coding
PSMA3	2589.89	0.38409	0.080852	4.75053	2.02883e-06	2.31332e-05	chr14	58244831	58272012	ENSG00000100567	protein_coding	PSMA3	ENSG00000100567	protein_coding
HMCN1	2279.81	-0.426455	0.0897776	-4.75013	2.03284e-06	2.31521e-05	chr1	185734551	186190949	ENSG00000143341	protein_coding	HMCN1	ENSG00000143341	protein_coding
BCAR1	3178.13	-0.410671	0.0865111	-4.74704	2.06419e-06	2.34893e-05	chr16	75228187	75268053	ENSG00000050820	protein_coding	BCAR1	ENSG00000050820	protein_coding
TMEM150A	323.846	-0.961016	0.202496	-4.74586	2.07622e-06	2.36063e-05	chr2	85598548	85603196	ENSG00000168890	protein_coding	TMEM150A	ENSG00000168890	protein_coding
SYNJ2BP	1644.8	-0.450397	0.094972	-4.74242	2.11184e-06	2.39911e-05	chr14	70366496	70417061	ENSG00000213463	protein_coding	SYNJ2BP	ENSG00000213463	protein_coding
ACSS1	343.003	-0.8729	0.184172	-4.73959	2.14153e-06	2.42857e-05	chr20	25006230	25058980	ENSG00000154930	protein_coding	ACSS1	ENSG00000154930	protein_coding
HIPK2	1354.7	0.475354	0.100298	4.73943	2.14318e-06	2.42857e-05	chr7	139561570	139777778	ENSG00000064393	protein_coding	HIPK2	ENSG00000064393	protein_coding
SLC16A1	446.826	0.799524	0.168777	4.73716	2.16729e-06	2.45384e-05	chr1	112911847	112957013	ENSG00000155380	protein_coding	SLC16A1	ENSG00000155380	protein_coding
LARP1	10168.1	0.27035	0.0570929	4.73527	2.18759e-06	2.47474e-05	chr5	154712902	154817607	ENSG00000155506	protein_coding	LARP1	ENSG00000155506	protein_coding
CORO2A	370.284	-0.851688	0.179974	-4.73227	2.22022e-06	2.50774e-05	chr9	98120975	98192640	ENSG00000106789	protein_coding	CORO2A	ENSG00000106789	protein_coding
LAPTM4B	8041.91	0.281973	0.0595855	4.73225	2.22048e-06	2.50774e-05	chr8	97775057	97853013	ENSG00000104341	protein_coding	LAPTM4B	ENSG00000104341	protein_coding
CDKN1A	3023.65	-0.361855	0.0765313	-4.7282	2.26522e-06	2.55401e-05	chr6	36676460	36687339	ENSG00000124762	protein_coding	CDKN1A	ENSG00000124762	protein_coding
GATA2	1085.88	-0.548736	0.116073	-4.72752	2.27283e-06	2.56044e-05	chr3	128479427	128493185	ENSG00000179348	protein_coding	GATA2	ENSG00000179348	protein_coding
OSTF1	802.612	0.607215	0.128658	4.7196	2.36311e-06	2.64888e-05	chr9	75088543	75147265	ENSG00000134996	protein_coding	OSTF1	ENSG00000134996	protein_coding
ASPH	714.729	0.690541	0.146369	4.71781	2.38403e-06	2.67011e-05	chr8	61500556	61714640	ENSG00000198363	protein_coding	ASPH	ENSG00000198363	protein_coding
NCAPD3	1251.74	0.489551	0.103927	4.71051	2.47092e-06	2.76056e-05	chr11	134150119	134225454	ENSG00000151503	protein_coding	NCAPD3	ENSG00000151503	protein_coding
TGFA	240.935	1.03218	0.219119	4.71058	2.47018e-06	2.76056e-05	chr2	70447280	70554193	ENSG00000163235	protein_coding	TGFA	ENSG00000163235	protein_coding
CLSPN	759.039	0.608362	0.129161	4.71009	2.47603e-06	2.76398e-05	chr1	35720218	35769967	ENSG00000092853	protein_coding	CLSPN	ENSG00000092853	protein_coding
GRB7	283.669	-0.959043	0.204014	-4.70087	2.59052e-06	2.8775e-05	chr17	39737927	39747291	ENSG00000141738	protein_coding	GRB7	ENSG00000141738	protein_coding
SLC38A1	19661	-0.312031	0.066445	-4.69608	2.65206e-06	2.93861e-05	chr12	46183063	46270017	ENSG00000111371	protein_coding	SLC38A1	ENSG00000111371	protein_coding
COL9A2	169.093	-1.25446	0.267199	-4.69484	2.66817e-06	2.95403e-05	chr1	40300487	40317816	ENSG00000049089	protein_coding	COL9A2	ENSG00000049089	protein_coding
E2F8	698.172	0.642638	0.136908	4.69395	2.67979e-06	2.96447e-05	chr11	19224063	19241620	ENSG00000129173	protein_coding	E2F8	ENSG00000129173	protein_coding
GINS3	419.892	0.784107	0.167288	4.68716	2.77021e-06	3.05697e-05	chr16	58295080	58406144	ENSG00000181938	protein_coding	GINS3	ENSG00000181938	protein_coding
GTF3C6	913.692	0.560517	0.119674	4.68371	2.81735e-06	3.10392e-05	chr6	110958560	110967890	ENSG00000155115	protein_coding	GTF3C6	ENSG00000155115	protein_coding
GAA	3054	-0.381279	0.0815581	-4.67494	2.94046e-06	3.23163e-05	chr17	80101556	80119879	ENSG00000171298	protein_coding	GAA	ENSG00000171298	protein_coding
TRIM24	2286.75	-0.38935	0.0832935	-4.67444	2.94763e-06	3.23687e-05	chr7	138460334	138589993	ENSG00000122779	protein_coding	TRIM24	ENSG00000122779	protein_coding
TGIF2	1230.75	0.500852	0.107227	4.67093	2.99842e-06	3.28464e-05	chr20	36573488	36593950	ENSG00000118707	protein_coding	TGIF2	ENSG00000118707	protein_coding
ACTN1	8400.86	0.282263	0.0604381	4.67029	3.00775e-06	3.28951e-05	chr14	68874143	68979440	ENSG00000072110	protein_coding	ACTN1	ENSG00000072110	protein_coding
CKS2	1779.11	0.443303	0.0951011	4.66139	3.14083e-06	3.43228e-05	chr9	89311198	89316703	ENSG00000123975	protein_coding	CKS2	ENSG00000123975	protein_coding
RHOBTB2	785.483	-0.589218	0.12663	-4.65305	3.27062e-06	3.56258e-05	chr8	22987417	23020199	ENSG00000008853	protein_coding	RHOBTB2	ENSG00000008853	protein_coding
SPTBN1	5100.18	0.311012	0.0668485	4.65249	3.2795e-06	3.56937e-05	chr2	54456285	54671445	ENSG00000115306	protein_coding	SPTBN1	ENSG00000115306	protein_coding
LPIN3	1417.46	-0.493577	0.106119	-4.65117	3.30057e-06	3.58652e-05	chr20	41340920	41360582	ENSG00000132793	protein_coding	LPIN3	ENSG00000132793	protein_coding
KLHDC2	1466.57	-0.457263	0.0983649	-4.64864	3.34136e-06	3.62791e-05	chr14	49767608	49786385	ENSG00000165516	protein_coding	KLHDC2	ENSG00000165516	protein_coding
NUP93	1100.65	0.513935	0.110653	4.64458	3.40764e-06	3.69657e-05	chr16	56730105	56850286	ENSG00000102900	protein_coding	NUP93	ENSG00000102900	protein_coding
FBXL18	716.375	-0.646559	0.139327	-4.6406	3.47395e-06	3.75677e-05	chr7	5431335	5513798	ENSG00000155034	protein_coding	FBXL18	ENSG00000155034	protein_coding
BLVRA	833.651	0.581973	0.125509	4.63691	3.53655e-06	3.81224e-05	chr7	43758680	43807342	ENSG00000106605	protein_coding	BLVRA	ENSG00000106605	protein_coding
ALYREF	3103.03	0.366452	0.0790821	4.63382	3.58973e-06	3.86032e-05	chr17	81887844	81891586	ENSG00000183684	protein_coding	ALYREF	ENSG00000183684	protein_coding
NAA15	2155.01	0.434357	0.0938064	4.63035	3.65047e-06	3.91627e-05	chr4	139301455	139420033	ENSG00000164134	protein_coding	NAA15	ENSG00000164134	protein_coding
PRPF19	4318.37	0.3461	0.0747802	4.62823	3.68807e-06	3.95033e-05	chr11	60890730	60906588	ENSG00000110107	protein_coding	PRPF19	ENSG00000110107	protein_coding
C11orf24	740.054	0.62907	0.136133	4.62099	3.81907e-06	4.08417e-05	chr11	68261335	68272001	ENSG00000171067	protein_coding	C11orf24	ENSG00000171067	protein_coding
DPP9	2061.63	0.41058	0.0888497	4.62106	3.81793e-06	4.08417e-05	chr19	4675224	4724673	ENSG00000142002	protein_coding	DPP9	ENSG00000142002	protein_coding
CTR9	1258.38	0.48508	0.10518	4.61193	3.98954e-06	4.24963e-05	chr11	10750987	10779743	ENSG00000198730	protein_coding	CTR9	ENSG00000198730	protein_coding
SH3GLB2	4405.64	-0.369837	0.0801896	-4.61204	3.98742e-06	4.24963e-05	chr9	129007036	129028303	ENSG00000148341	protein_coding	SH3GLB2	ENSG00000148341	protein_coding
NCS1	1255.96	0.520939	0.113049	4.60807	4.06422e-06	4.32577e-05	chr9	130172578	130237304	ENSG00000107130	protein_coding	NCS1	ENSG00000107130	protein_coding
POP1	700.777	0.613303	0.133234	4.6032	4.16041e-06	4.42019e-05	chr8	98117297	98159834	ENSG00000104356	protein_coding	POP1	ENSG00000104356	protein_coding
ADCY3	1096.36	0.508768	0.110736	4.59444	4.3392e-06	4.59669e-05	chr2	24819169	24919839	ENSG00000138031	protein_coding	ADCY3	ENSG00000138031	protein_coding
PIM1	523.506	0.697171	0.151769	4.59362	4.35621e-06	4.60748e-05	chr6	37170203	37175426	ENSG00000137193	protein_coding	PIM1	ENSG00000137193	protein_coding
DSN1	737.286	0.600387	0.130718	4.593	4.36921e-06	4.61761e-05	chr20	36751791	36773818	ENSG00000149636	protein_coding	DSN1	ENSG00000149636	protein_coding
KIF20B	1633.66	0.485998	0.105819	4.59274	4.37461e-06	4.6197e-05	chr10	89701610	89774939	ENSG00000138182	protein_coding	KIF20B	ENSG00000138182	protein_coding
NUDT19	902.896	-0.559945	0.121938	-4.59204	4.38934e-06	4.62801e-05	chr19	32691961	32713796	ENSG00000213965	protein_coding	NUDT19	ENSG00000213965	protein_coding
NTN1	500.472	0.710357	0.154733	4.59086	4.41415e-06	4.65054e-05	chr17	9021542	9244000	ENSG00000065320	protein_coding	NTN1	ENSG00000065320	protein_coding
NDRG1	673.065	-0.620735	0.135283	-4.58842	4.46608e-06	4.69791e-05	chr8	133237171	133302022	ENSG00000104419	protein_coding	NDRG1	ENSG00000104419	protein_coding
LDLRAD3	367.916	0.820955	0.179093	4.58397	4.56237e-06	4.79547e-05	chr11	35943981	36232136	ENSG00000179241	protein_coding	LDLRAD3	ENSG00000179241	protein_coding
PTPRU	1340.72	-0.46222	0.101023	-4.57539	4.75331e-06	4.98451e-05	chr1	29236516	29326813	ENSG00000060656	protein_coding	PTPRU	ENSG00000060656	protein_coding
TCF7L1	158.907	-1.24638	0.272539	-4.5732	4.8033e-06	5.03303e-05	chr2	85133410	85310388	ENSG00000152284	protein_coding	TCF7L1	ENSG00000152284	protein_coding
SLC25A1	3845.56	0.356974	0.0781621	4.56709	4.94535e-06	5.16982e-05	chr22	19175575	19178830	ENSG00000100075	protein_coding	SLC25A1	ENSG00000100075	protein_coding
NFKBIA	2060.95	-0.398658	0.0874699	-4.55766	5.17255e-06	5.3948e-05	chr14	35401511	35404749	ENSG00000100906	protein_coding	NFKBIA	ENSG00000100906	protein_coding
KLHL5	1223.96	-0.5227	0.114732	-4.55585	5.21735e-06	5.43732e-05	chr4	39045039	39126857	ENSG00000109790	protein_coding	KLHL5	ENSG00000109790	protein_coding
ABHD11	1928.97	-0.405606	0.0892221	-4.54603	5.46681e-06	5.68852e-05	chr7	73736094	73738867	ENSG00000106077	protein_coding	ABHD11	ENSG00000106077	protein_coding
DPAGT1	1619.25	0.435326	0.0957826	4.54494	5.49508e-06	5.71353e-05	chr11	119096503	119108331	ENSG00000172269	protein_coding	DPAGT1	ENSG00000172269	protein_coding
HDGF	14405.8	0.257716	0.0567136	4.54417	5.51517e-06	5.73e-05	chr1	156742107	156766925	ENSG00000143321	protein_coding	HDGF	ENSG00000143321	protein_coding
CHEK2	541.198	0.738484	0.162663	4.53995	5.6268e-06	5.84148e-05	chr22	28687743	28742422	ENSG00000183765	protein_coding	CHEK2	ENSG00000183765	protein_coding
MBNL2	643.406	-0.690581	0.152646	-4.52406	6.06639e-06	6.26891e-05	chr13	97221434	97394120	ENSG00000139793	protein_coding	MBNL2	ENSG00000139793	protein_coding
PSMD1	2838.33	0.348496	0.0771472	4.51729	6.2636e-06	6.45787e-05	chr2	231056864	231172827	ENSG00000173692	protein_coding	PSMD1	ENSG00000173692	protein_coding
PFN2	3767.58	0.358602	0.0794312	4.51462	6.34303e-06	6.52979e-05	chr3	149964904	150050788	ENSG00000070087	protein_coding	PFN2	ENSG00000070087	protein_coding
ZNF488	91.4113	1.64839	0.365446	4.51062	6.46386e-06	6.63394e-05	chr10	47365496	47384273	ENSG00000265763	protein_coding	ZNF488	ENSG00000265763	protein_coding
RPRM	107.739	-1.54873	0.343449	-4.50936	6.50235e-06	6.66837e-05	chr2	153477338	153478808	ENSG00000177519	protein_coding	RPRM	ENSG00000177519	protein_coding
PITPNC1	1656.41	0.431724	0.0958042	4.50632	6.59626e-06	6.75954e-05	chr17	67377281	67697261	ENSG00000154217	protein_coding	PITPNC1	ENSG00000154217	protein_coding
SSR3	3798.01	0.369133	0.0819655	4.50351	6.68395e-06	6.83384e-05	chr3	156540140	156555184	ENSG00000114850	protein_coding	SSR3	ENSG00000114850	protein_coding
TLE3	2160.28	0.385219	0.0855355	4.50362	6.68056e-06	6.83384e-05	chr15	70047790	70098176	ENSG00000140332	protein_coding	TLE3	ENSG00000140332	protein_coding
MAGI1	1137.59	-0.529145	0.117616	-4.49894	6.82936e-06	6.9614e-05	chr3	65353525	66038834	ENSG00000151276	protein_coding	MAGI1	ENSG00000151276	protein_coding
B3GALNT1	1802.21	0.460391	0.102429	4.49474	6.96546e-06	7.08943e-05	chr3	161083883	161105384	ENSG00000169255	protein_coding	B3GALNT1	ENSG00000169255	protein_coding
LMCD1	454.591	-0.73574	0.163774	-4.49241	7.04222e-06	7.15138e-05	chr3	8501707	8574673	ENSG00000071282	protein_coding	LMCD1	ENSG00000071282	protein_coding
SNX24	481.448	0.71595	0.159533	4.48777	7.19712e-06	7.30318e-05	chr5	122843439	123029354	ENSG00000064652	protein_coding	SNX24	ENSG00000064652	protein_coding
IQSEC2	449.331	-0.732628	0.163402	-4.48358	7.33998e-06	7.43138e-05	chrX	53232876	53321324	ENSG00000124313	protein_coding	IQSEC2	ENSG00000124313	protein_coding
PLEKHF2	2174.73	-0.499079	0.111432	-4.47879	7.5068e-06	7.58321e-05	chr8	95133804	95156684	ENSG00000175895	protein_coding	PLEKHF2	ENSG00000175895	protein_coding
VASN	637.528	0.625142	0.139683	4.47544	7.62528e-06	7.69139e-05	chr16	4371848	4383528	ENSG00000168140	protein_coding	VASN	ENSG00000168140	protein_coding
LRRC1	1156.26	-0.481235	0.107644	-4.47063	7.79883e-06	7.8547e-05	chr6	53794497	53924121	ENSG00000137269	protein_coding	LRRC1	ENSG00000137269	protein_coding
SNX5	3624.51	0.321647	0.0720454	4.4645	8.02556e-06	8.07703e-05	chr20	17941597	17968980	ENSG00000089006	protein_coding	SNX5	ENSG00000089006	protein_coding
RAB11FIP4	1304.26	-0.46741	0.104767	-4.4614	8.14263e-06	8.17775e-05	chr17	31391624	31538217	ENSG00000131242	protein_coding	RAB11FIP4	ENSG00000131242	protein_coding
RACGAP1	4567.55	0.355954	0.0798629	4.45706	8.30925e-06	8.33767e-05	chr12	49976923	50033136	ENSG00000161800	protein_coding	RACGAP1	ENSG00000161800	protein_coding
PHLDA1	1566.78	0.433048	0.0971803	4.45612	8.34548e-06	8.3678e-05	chr12	76025447	76033932	ENSG00000139289	protein_coding	PHLDA1	ENSG00000139289	protein_coding
U2AF1	2403.59	0.43375	0.0974257	4.45212	8.50277e-06	8.49396e-05	chr21	43092956	43107587	ENSG00000160201	protein_coding	U2AF1	ENSG00000160201	protein_coding
MTFP1	394.041	0.763651	0.172029	4.43907	9.0348e-06	8.97891e-05	chr22	30425530	30429053	ENSG00000242114	protein_coding	MTFP1	ENSG00000242114	protein_coding
CAB39L	186.503	-1.0998	0.248153	-4.43193	9.33913e-06	9.24731e-05	chr13	49308650	49444126	ENSG00000102547	protein_coding	CAB39L	ENSG00000102547	protein_coding
AMMECR1	1310.89	0.493825	0.111465	4.4303	9.41033e-06	9.31099e-05	chrX	110194186	110440233	ENSG00000101935	protein_coding	AMMECR1	ENSG00000101935	protein_coding
BCAS4	1415.31	-0.501969	0.113398	-4.4266	9.57287e-06	9.45794e-05	chr20	50794894	50882676	ENSG00000124243	protein_coding	BCAS4	ENSG00000124243	protein_coding
CHCHD3	1706.49	0.437538	0.0988399	4.42673	9.56704e-06	9.45794e-05	chr7	132784868	133082088	ENSG00000106554	protein_coding	CHCHD3	ENSG00000106554	protein_coding
IPO5	2946.29	0.380465	0.0861757	4.41499	1.01013e-05	9.95814e-05	chr13	97953658	98024297	ENSG00000065150	protein_coding	IPO5	ENSG00000065150	protein_coding
ISOC1	2685.94	0.360645	0.0817915	4.40932	1.03694e-05	0.000101889	chr5	129094751	129114028	ENSG00000066583	protein_coding	ISOC1	ENSG00000066583	protein_coding
STC1	2080.78	0.412585	0.0935796	4.40892	1.03885e-05	0.000101966	chr8	23841915	23854807	ENSG00000159167	protein_coding	STC1	ENSG00000159167	protein_coding
E2F2	768.912	0.583367	0.13232	4.40874	1.03972e-05	0.000101977	chr1	23506430	23531220	ENSG00000007968	protein_coding	E2F2	ENSG00000007968	protein_coding
GLTSCR1	870.469	-0.563135	0.127746	-4.40822	1.04222e-05	0.000102148	chr19	47608196	47703277	ENSG00000063169	protein_coding	BICRA	ENSG00000063169	protein_coding
HEY2	80.1858	1.70783	0.387514	4.40714	1.04743e-05	0.000102584	chr6	125747664	125761269	ENSG00000135547	protein_coding	HEY2	ENSG00000135547	protein_coding
SEMA6C	173.301	-1.17534	0.266936	-4.40308	1.06722e-05	0.000104371	chr1	151131685	151146664	ENSG00000143434	protein_coding	SEMA6C	ENSG00000143434	protein_coding
ADAMTS19	665.391	-0.612423	0.139142	-4.40144	1.07534e-05	0.000105013	chr5	129460265	129738683	ENSG00000145808	protein_coding	ADAMTS19	ENSG00000145808	protein_coding
PNPLA6	667.705	-0.605278	0.137665	-4.39676	1.0988e-05	0.000107149	chr19	7534004	7561764	ENSG00000032444	protein_coding	PNPLA6	ENSG00000032444	protein_coding
PAPSS2	7068.02	0.282596	0.0642912	4.39557	1.10482e-05	0.000107658	chr10	87659613	87747705	ENSG00000198682	protein_coding	PAPSS2	ENSG00000198682	protein_coding
UBQLN4	2330.55	0.370518	0.0843699	4.39158	1.12528e-05	0.000109573	chr1	156035301	156053794	ENSG00000160803	protein_coding	UBQLN4	ENSG00000160803	protein_coding
C6orf132	625.549	0.630231	0.14375	4.38423	1.16397e-05	0.000112906	chr6	42101118	42142619	ENSG00000188112	protein_coding	C6orf132	ENSG00000188112	protein_coding
TAGLN2	9231.05	0.258364	0.0589318	4.38412	1.16453e-05	0.000112906	chr1	159918107	159925732	ENSG00000158710	protein_coding	TAGLN2	ENSG00000158710	protein_coding
RPF2	635.271	0.609253	0.139083	4.3805	1.18406e-05	0.000114717	chr6	110982015	111028263	ENSG00000197498	protein_coding	RPF2	ENSG00000197498	protein_coding
CDKL5	225.732	-1.05331	0.241347	-4.36429	1.27538e-05	0.000123035	chrX	18425583	18653629	ENSG00000008086	protein_coding	CDKL5	ENSG00000008086	protein_coding
NBPF4	78.4537	1.67001	0.38431	4.34547	1.38979e-05	0.000133404	chr1	108223341	108244081	ENSG00000196427	protein_coding	NBPF4	ENSG00000196427	protein_coding
LHFPL2	690.111	-0.628091	0.144551	-4.34511	1.39203e-05	0.000133525	chr5	78485215	78770021	ENSG00000145685	protein_coding	LHFPL2	ENSG00000145685	protein_coding
PLLP	261.647	-0.916733	0.211041	-4.34387	1.39994e-05	0.000134188	chr16	57248547	57284687	ENSG00000102934	protein_coding	PLLP	ENSG00000102934	protein_coding
GRAMD4	936.089	-0.520043	0.11998	-4.33443	1.46139e-05	0.00013978	chr22	46576012	46679790	ENSG00000075240	protein_coding	GRAMD4	ENSG00000075240	protein_coding
RTN4	3833.35	0.320727	0.0740653	4.33032	1.48891e-05	0.00014221	chr2	54972187	55112621	ENSG00000115310	protein_coding	RTN4	ENSG00000115310	protein_coding
ENO1	44463.1	-0.226604	0.0523701	-4.32697	1.51174e-05	0.000144085	chr1	8861002	8879249	ENSG00000074800	protein_coding	ENO1	ENSG00000074800	protein_coding
WDR75	1235.14	0.466503	0.107982	4.32019	1.55895e-05	0.000147957	chr2	189441433	189475565	ENSG00000115368	protein_coding	WDR75	ENSG00000115368	protein_coding
NDUFB6	965.157	0.507035	0.117519	4.3145	1.59967e-05	0.000151397	chr9	32552999	32573184	ENSG00000165264	protein_coding	NDUFB6	ENSG00000165264	protein_coding
SMIM5	222.324	-0.986213	0.228641	-4.31336	1.60789e-05	0.000152068	chr17	75633434	75641404	ENSG00000204323	protein_coding	SMIM5	ENSG00000204323	protein_coding
AFAP1	1016.79	-0.515495	0.11954	-4.31233	1.61541e-05	0.000152566	chr4	7758714	7939926	ENSG00000196526	protein_coding	AFAP1	ENSG00000196526	protein_coding
COA1	999.005	0.525906	0.12195	4.31248	1.61432e-05	0.000152566	chr7	43608456	43729717	ENSG00000106603	protein_coding	COA1	ENSG00000106603	protein_coding
VPS13B	2323.84	-0.427719	0.0992107	-4.31122	1.62359e-05	0.00015323	chr8	99013266	99877580	ENSG00000132549	protein_coding	VPS13B	ENSG00000132549	protein_coding
ZNF862	444.015	-0.718222	0.166635	-4.31016	1.63136e-05	0.000153856	chr7	149838367	149867479	ENSG00000106479	protein_coding	ZNF862	ENSG00000106479	protein_coding
MBTPS1	6644.3	-0.269657	0.062817	-4.29274	1.7648e-05	0.000165862	chr16	84053761	84116906	ENSG00000140943	protein_coding	MBTPS1	ENSG00000140943	protein_coding
KAT2B	600.96	-0.661869	0.154253	-4.2908	1.78033e-05	0.000167204	chr3	20040023	20154404	ENSG00000114166	protein_coding	KAT2B	ENSG00000114166	protein_coding
MAD2L1	1425.88	0.461611	0.107609	4.28969	1.78923e-05	0.000167807	chr4	120055608	120067074	ENSG00000164109	protein_coding	MAD2L1	ENSG00000164109	protein_coding
FBLIM1	299.83	-0.840699	0.196134	-4.28635	1.81629e-05	0.000170227	chr1	15756607	15786594	ENSG00000162458	protein_coding	FBLIM1	ENSG00000162458	protein_coding
SLC7A11	280.261	0.89487	0.208916	4.28339	1.84068e-05	0.000172154	chr4	138164097	138242349	ENSG00000151012	protein_coding	SLC7A11	ENSG00000151012	protein_coding
ABCD1	829.444	-0.56571	0.132216	-4.27867	1.88013e-05	0.000175358	chrX	153724868	153744762	ENSG00000101986	protein_coding	ABCD1	ENSG00000101986	protein_coding
DIAPH3	612.637	0.603215	0.140978	4.2788	1.87905e-05	0.000175358	chr13	59665583	60163987	ENSG00000139734	protein_coding	DIAPH3	ENSG00000139734	protein_coding
HIVEP2	430.97	-0.752076	0.175993	-4.27334	1.92566e-05	0.000179109	chr6	142751467	142945201	ENSG00000010818	protein_coding	HIVEP2	ENSG00000010818	protein_coding
ORAI3	403.761	-0.72925	0.170807	-4.26944	1.95962e-05	0.000182017	chr16	30949066	30956461	ENSG00000175938	protein_coding	ORAI3	ENSG00000175938	protein_coding
MALL	158.887	-1.16336	0.272559	-4.2683	1.96966e-05	0.000182823	chr2	110083870	110116566	ENSG00000144063	protein_coding	MALL	ENSG00000144063	protein_coding
UBA2	4090.92	0.3155	0.0739517	4.26629	1.98748e-05	0.000183719	chr19	34428352	34471251	ENSG00000126261	protein_coding	UBA2	ENSG00000126261	protein_coding
VDAC1	7197.16	0.260368	0.0611291	4.25932	2.05053e-05	0.000189418	chr5	133971915	134005133	ENSG00000213585	protein_coding	VDAC1	ENSG00000213585	protein_coding
DNASE1	1082.78	-0.476115	0.111931	-4.25365	2.10319e-05	0.000194016	chr16	3611728	3680143	ENSG00000213918	protein_coding	DNASE1	ENSG00000213918	protein_coding
SRPK1	1920.24	0.389024	0.0915631	4.2487	2.15013e-05	0.000197806	chr6	35832966	35921342	ENSG00000096063	protein_coding	SRPK1	ENSG00000096063	protein_coding
TEX2	2876.59	0.341107	0.080283	4.2488	2.14915e-05	0.000197806	chr17	64147227	64263301	ENSG00000136478	protein_coding	TEX2	ENSG00000136478	protein_coding
CALB2	51.2941	2.09264	0.493575	4.23977	2.2375e-05	0.000204588	chr16	71358713	71390438	ENSG00000172137	protein_coding	CALB2	ENSG00000172137	protein_coding
NDST1	1321.28	-0.4327	0.102095	-4.2382	2.25315e-05	0.000205741	chr5	150485818	150558211	ENSG00000070614	protein_coding	NDST1	ENSG00000070614	protein_coding
NUDCD1	1443.57	0.418043	0.0986932	4.23578	2.27756e-05	0.000207548	chr8	109240919	109334385	ENSG00000120526	protein_coding	NUDCD1	ENSG00000120526	protein_coding
EPHB3	732.612	-0.570179	0.134797	-4.2299	2.33797e-05	0.000212767	chr3	184561784	184582409	ENSG00000182580	protein_coding	EPHB3	ENSG00000182580	protein_coding
HYPK	1149.48	0.459682	0.108827	4.22397	2.4004e-05	0.000218006	chr15	43796142	43803043	ENSG00000242028	protein_coding	HYPK	ENSG00000242028	protein_coding
LOXL2	419.067	-0.705933	0.167227	-4.2214	2.42795e-05	0.000220126	chr8	23297189	23425328	ENSG00000134013	protein_coding	LOXL2	ENSG00000134013	protein_coding
YWHAE	15835.6	0.227412	0.0538701	4.22149	2.42698e-05	0.000220126	chr17	1344272	1400378	ENSG00000108953	protein_coding	YWHAE	ENSG00000108953	protein_coding
CANT1	2937.62	-0.319158	0.0758101	-4.20996	2.55411e-05	0.00023015	chr17	78991717	79009867	ENSG00000171302	protein_coding	CANT1	ENSG00000171302	protein_coding
GPR157	723.646	-0.57205	0.135881	-4.20992	2.55457e-05	0.00023015	chr1	9100305	9129170	ENSG00000180758	protein_coding	GPR157	ENSG00000180758	protein_coding
INSR	957.486	-0.512532	0.121873	-4.20545	2.60563e-05	0.000234281	chr19	7112255	7294034	ENSG00000171105	protein_coding	INSR	ENSG00000171105	protein_coding
SEMA3F	1792.19	-0.408737	0.0972622	-4.20243	2.64066e-05	0.000237115	chr3	50155045	50189075	ENSG00000001617	protein_coding	SEMA3F	ENSG00000001617	protein_coding
MTCL1	869.211	-0.542916	0.129453	-4.19392	2.7417e-05	0.000245698	chr18	8705661	8832778	ENSG00000168502	protein_coding	MTCL1	ENSG00000168502	protein_coding
DTX3L	808.706	-0.534825	0.127551	-4.19303	2.75259e-05	0.000246509	chr3	122564238	122575203	ENSG00000163840	protein_coding	DTX3L	ENSG00000163840	protein_coding
SET	19470.7	0.233585	0.055752	4.18971	2.79306e-05	0.000249803	chr9	128683424	128696400	ENSG00000119335	protein_coding	SET	ENSG00000119335	protein_coding
PACSIN1	440.582	-0.6845	0.163386	-4.18946	2.79623e-05	0.00024992	chr6	34466061	34535231	ENSG00000124507	protein_coding	PACSIN1	ENSG00000124507	protein_coding
PGM2L1	224.937	-0.965504	0.230592	-4.18707	2.82581e-05	0.000252063	chr11	74330318	74398473	ENSG00000165434	protein_coding	PGM2L1	ENSG00000165434	protein_coding
H2AFY	6256.17	0.258678	0.0618026	4.18556	2.8447e-05	0.000253581	chr5	135333900	135399914	ENSG00000113648	protein_coding	MACROH2A1	ENSG00000113648	protein_coding
LRBA	2255.65	-0.405291	0.0968464	-4.18488	2.85316e-05	0.000253664	chr4	150264531	151015727	ENSG00000198589	protein_coding	LRBA	ENSG00000198589	protein_coding
LIPH	158.51	-1.13549	0.271602	-4.18071	2.90596e-05	0.000258019	chr3	185506262	185552613	ENSG00000163898	protein_coding	LIPH	ENSG00000163898	protein_coding
JUN	2115.24	-0.364541	0.0872232	-4.1794	2.9228e-05	0.000259173	chr1	58780788	58784327	ENSG00000177606	protein_coding	JUN	ENSG00000177606	protein_coding
SMAD6	377.834	-0.754904	0.180622	-4.17946	2.922e-05	0.000259173	chr15	66702228	66782848	ENSG00000137834	protein_coding	SMAD6	ENSG00000137834	protein_coding
DLGAP5	1857.48	0.375496	0.0898561	4.17885	2.92984e-05	0.000259626	chr14	55148112	55191678	ENSG00000126787	protein_coding	DLGAP5	ENSG00000126787	protein_coding
CCDC74A	363.707	0.745493	0.178688	4.17205	3.01877e-05	0.000267156	chr2	131527675	131533666	ENSG00000163040	protein_coding	CCDC74A	ENSG00000163040	protein_coding
SMS	2903.73	0.326631	0.078345	4.16913	3.05758e-05	0.000270414	chrX	21940573	21994835	ENSG00000102172	protein_coding	SMS	ENSG00000102172	protein_coding
ELF1	2765.86	0.392773	0.0942753	4.16623	3.09678e-05	0.000273164	chr13	40931920	41061440	ENSG00000120690	protein_coding	ELF1	ENSG00000120690	protein_coding
BCAR3	463.561	-0.665458	0.159798	-4.16437	3.1221e-05	0.000275038	chr1	93561786	93847150	ENSG00000137936	protein_coding	BCAR3	ENSG00000137936	protein_coding
RAB5B	4310.83	-0.292025	0.070134	-4.16382	3.12966e-05	0.000275524	chr12	55973913	55996683	ENSG00000111540	protein_coding	RAB5B	ENSG00000111540	protein_coding
CYFIP2	542.543	-0.619678	0.148878	-4.16232	3.15028e-05	0.000276798	chr5	157266079	157395595	ENSG00000055163	protein_coding	CYFIP2	ENSG00000055163	protein_coding
KIAA1147	919.215	-0.509072	0.122297	-4.16261	3.14634e-05	0.000276798	chr7	141656728	141702153	ENSG00000257093	protein_coding	DENND11	ENSG00000257093	protein_coding
SCCPDH	3459.54	-0.3277	0.0787775	-4.15983	3.1849e-05	0.000279476	chr1	246724047	246768137	ENSG00000143653	protein_coding	SCCPDH	ENSG00000143653	protein_coding
TTC9	494.44	-0.649203	0.156143	-4.15775	3.21404e-05	0.000281849	chr14	70641787	70675360	ENSG00000133985	protein_coding	TTC9	ENSG00000133985	protein_coding
IER2	2632.49	-0.364918	0.0878413	-4.15429	3.26306e-05	0.000285962	chr19	13150415	13154908	ENSG00000160888	protein_coding	IER2	ENSG00000160888	protein_coding
CYTH2	3384.68	-0.336912	0.0811264	-4.15292	3.28252e-05	0.000287295	chr19	48469032	48482314	ENSG00000105443	protein_coding	CYTH2	ENSG00000105443	protein_coding
MAST2	1602.11	0.405191	0.0975955	4.15174	3.29959e-05	0.000288601	chr1	45786987	46036124	ENSG00000086015	protein_coding	MAST2	ENSG00000086015	protein_coding
MLLT6	1977.14	-0.381067	0.0919779	-4.14303	3.42752e-05	0.000299404	chr17	38705542	38729803	ENSG00000275023	protein_coding	MLLT6	ENSG00000275023	protein_coding
BBC3	285.29	-0.86766	0.209506	-4.14145	3.45116e-05	0.000301273	chr19	47220822	47232766	ENSG00000105327	protein_coding	BBC3	ENSG00000105327	protein_coding
CLDN3	4706.82	-0.344817	0.0833341	-4.13777	3.50699e-05	0.000305752	chr7	73768997	73770270	ENSG00000165215	protein_coding	CLDN3	ENSG00000165215	protein_coding
SGK1	116.754	1.29526	0.313124	4.13657	3.5253e-05	0.000306753	chr6	134169246	134318112	ENSG00000118515	protein_coding	SGK1	ENSG00000118515	protein_coding
AFAP1L2	441.225	0.676377	0.163596	4.13444	3.55828e-05	0.000308827	chr10	114294824	114404756	ENSG00000169129	protein_coding	AFAP1L2	ENSG00000169129	protein_coding
SFXN3	646.845	0.613888	0.148515	4.13349	3.57289e-05	0.000309697	chr10	101031234	101041244	ENSG00000107819	protein_coding	SFXN3	ENSG00000107819	protein_coding
TGFBR2	651.972	-0.582258	0.140922	-4.13177	3.59979e-05	0.000311827	chr3	30606502	30694142	ENSG00000163513	protein_coding	TGFBR2	ENSG00000163513	protein_coding
SLC31A2	305.585	-0.801921	0.194324	-4.12671	3.67983e-05	0.000317945	chr9	113150942	113164137	ENSG00000136867	protein_coding	SLC31A2	ENSG00000136867	protein_coding
GTPBP4	3602.98	0.294362	0.0714116	4.12205	3.75518e-05	0.00032404	chr10	988019	1019936	ENSG00000107937	protein_coding	GTPBP4	ENSG00000107937	protein_coding
CLUH	4370.06	0.288265	0.0699632	4.12024	3.78478e-05	0.000326311	chr17	2689386	2712663	ENSG00000132361	protein_coding	CLUH	ENSG00000132361	protein_coding
SGK223	984.8	0.491308	0.119245	4.12015	3.78633e-05	0.000326311	chr8	8317736	8386498	ENSG00000275342	protein_coding	PRAG1	ENSG00000275342	protein_coding
SYNPO2	536.928	0.654835	0.159092	4.11609	3.85351e-05	0.000331466	chr4	118850688	119061247	ENSG00000172403	protein_coding	SYNPO2	ENSG00000172403	protein_coding
SLC9A7	2048.84	-0.371529	0.0903261	-4.1132	3.90215e-05	0.000335222	chrX	46599252	46759172	ENSG00000065923	protein_coding	SLC9A7	ENSG00000065923	protein_coding
GDF15	810.185	-0.524355	0.127596	-4.10951	3.96508e-05	0.000340195	chr19	18374731	18389176	ENSG00000130513	protein_coding	GDF15	ENSG00000130513	protein_coding
ZFHX3	2097.19	-0.371001	0.0903061	-4.10826	3.98649e-05	0.000341598	chr16	72782885	73059698	ENSG00000140836	protein_coding	ZFHX3	ENSG00000140836	protein_coding
ANXA9	1544.89	-0.399947	0.0973963	-4.10639	4.01892e-05	0.000344158	chr1	150982017	150995634	ENSG00000143412	protein_coding	ANXA9	ENSG00000143412	protein_coding
SLC10A3	1595.07	0.438435	0.106984	4.09813	4.16505e-05	0.000355544	chrX	154487306	154490690	ENSG00000126903	protein_coding	SLC10A3	ENSG00000126903	protein_coding
SLIT2	144.997	-1.16041	0.283148	-4.09826	4.16271e-05	0.000355544	chr4	20253260	20620561	ENSG00000145147	protein_coding	SLIT2	ENSG00000145147	protein_coding
STAT3	1994.22	-0.378849	0.0924756	-4.09675	4.18986e-05	0.00035721	chr17	42313324	42388568	ENSG00000168610	protein_coding	STAT3	ENSG00000168610	protein_coding
BARD1	858.362	0.511432	0.125047	4.08993	4.31502e-05	0.000366635	chr2	214725646	214809711	ENSG00000138376	protein_coding	BARD1	ENSG00000138376	protein_coding
GATA3	30488.8	-0.221752	0.0542201	-4.08984	4.31671e-05	0.000366635	chr10	8053604	8075198	ENSG00000107485	protein_coding	GATA3	ENSG00000107485	protein_coding
TCP11L2	120.878	-1.28877	0.315186	-4.08893	4.33367e-05	0.000367844	chr12	106301929	106347015	ENSG00000166046	protein_coding	TCP11L2	ENSG00000166046	protein_coding
AKR1C2	829.201	0.51759	0.126883	4.07926	4.51799e-05	0.000381809	chr10	4922564	5135226	ENSG00000151632	protein_coding	AKR1C2	ENSG00000151632	protein_coding
MINOS1	1060.33	0.451975	0.110795	4.07939	4.51535e-05	0.000381809	chr1	19596977	19629821	ENSG00000173436	protein_coding	MICOS10	ENSG00000173436	protein_coding
DYRK2	1252.33	-0.42562	0.104365	-4.07817	4.5391e-05	0.000383352	chr12	67648338	67665406	ENSG00000127334	protein_coding	DYRK2	ENSG00000127334	protein_coding
CNP	1162.37	-0.460508	0.113183	-4.06871	4.72751e-05	0.00039802	chr17	41966741	41977731	ENSG00000173786	protein_coding	CNP	ENSG00000173786	protein_coding
TBC1D2	393.829	-0.725102	0.178683	-4.05804	4.94864e-05	0.000415083	chr9	98198999	98255721	ENSG00000095383	protein_coding	TBC1D2	ENSG00000095383	protein_coding
SAE1	4699.95	0.279755	0.0689858	4.05526	5.00794e-05	0.000419536	chr19	47113274	47210636	ENSG00000142230	protein_coding	SAE1	ENSG00000142230	protein_coding
LMNB2	3799.02	0.295707	0.0729328	4.05452	5.0237e-05	0.000420594	chr19	2427638	2456996	ENSG00000176619	protein_coding	LMNB2	ENSG00000176619	protein_coding
PIP4K2A	2248.6	0.351101	0.0866554	4.0517	5.08476e-05	0.000424916	chr10	22534849	22714555	ENSG00000150867	protein_coding	PIP4K2A	ENSG00000150867	protein_coding
CXCR5	149.173	-1.42806	0.352592	-4.05017	5.11809e-05	0.000427436	chr11	118883766	118897799	ENSG00000160683	protein_coding	CXCR5	ENSG00000160683	protein_coding
ABAT	3812.76	0.308268	0.0764402	4.0328	5.51163e-05	0.000457342	chr16	8674565	8784575	ENSG00000183044	protein_coding	ABAT	ENSG00000183044	protein_coding
METAP2	2426.31	0.340702	0.0844845	4.03272	5.51345e-05	0.000457342	chr12	95473520	95515839	ENSG00000111142	protein_coding	METAP2	ENSG00000111142	protein_coding
PARD6B	7201.28	0.297388	0.0737644	4.03158	5.5402e-05	0.000458996	chr20	50731544	50756795	ENSG00000124171	protein_coding	PARD6B	ENSG00000124171	protein_coding
STK24	2198.1	0.338153	0.0838864	4.03108	5.55204e-05	0.000459414	chr13	98445185	98577940	ENSG00000102572	protein_coding	STK24	ENSG00000102572	protein_coding
TTC39A	1920.86	0.354563	0.0879566	4.03111	5.55142e-05	0.000459414	chr1	51287258	51345116	ENSG00000085831	protein_coding	TTC39A	ENSG00000085831	protein_coding
ANO6	1414.07	-0.423178	0.105027	-4.02924	5.59566e-05	0.000462739	chr12	45215987	45440404	ENSG00000177119	protein_coding	ANO6	ENSG00000177119	protein_coding
MRPL15	949.55	0.465587	0.115717	4.02349	5.73416e-05	0.000473033	chr8	54135210	54147901	ENSG00000137547	protein_coding	MRPL15	ENSG00000137547	protein_coding
EEF1E1	597.727	0.602509	0.149795	4.02222	5.76511e-05	0.000475296	chr6	8073360	8102578	ENSG00000124802	protein_coding	EEF1E1	ENSG00000124802	protein_coding
CBLB	414.971	-0.694083	0.172637	-4.02049	5.80784e-05	0.000477943	chr3	105655461	105869552	ENSG00000114423	protein_coding	CBLB	ENSG00000114423	protein_coding
C11orf98	1126.1	0.44601	0.110954	4.01977	5.82556e-05	0.000479109	chr11	62662816	62665217	ENSG00000278615	protein_coding	C11orf98	ENSG00000278615	protein_coding
SYNJ2	1308.16	-0.434347	0.108097	-4.01812	5.86632e-05	0.000482167	chr6	157981887	158099176	ENSG00000078269	protein_coding	SYNJ2	ENSG00000078269	protein_coding
TSKU	1286.6	0.435734	0.108458	4.01755	5.88057e-05	0.000483044	chr11	76782251	76798154	ENSG00000182704	protein_coding	TSKU	ENSG00000182704	protein_coding
LMTK3	469.927	-0.653952	0.162791	-4.01714	5.89094e-05	0.000483602	chr19	48485271	48513189	ENSG00000142235	protein_coding	LMTK3	ENSG00000142235	protein_coding
RP11-345J4.5	939.747	0.482637	0.120168	4.01634	5.91079e-05	0.000484937	chr16	29443230	29454651	ENSG00000261740	protein_coding	BOLA2-SMG1P6	ENSG00000261740	protein_coding
FAM46C	440.722	0.667055	0.166303	4.01108	6.04407e-05	0.000494968	chr1	117605934	117628372	ENSG00000183508	protein_coding	TENT5C	ENSG00000183508	protein_coding
TRAK1	723.136	-0.524885	0.130939	-4.00862	6.10742e-05	0.000499248	chr3	42013802	42225889	ENSG00000182606	protein_coding	TRAK1	ENSG00000182606	protein_coding
DAXX	1599.98	0.389685	0.0974148	4.00026	6.32718e-05	0.000516274	chr6	33318558	33329269	ENSG00000204209	protein_coding	DAXX	ENSG00000204209	protein_coding
AP1B1	3682.78	0.30232	0.0755921	3.99936	6.35151e-05	0.00051732	chr22	29327680	29423179	ENSG00000100280	protein_coding	AP1B1	ENSG00000100280	protein_coding
FAM207A	842.953	0.494136	0.123577	3.99862	6.37136e-05	0.000518624	chr21	44940010	44976989	ENSG00000160256	protein_coding	SLX9	ENSG00000160256	protein_coding
BMPR2	2275.19	-0.408527	0.10219	-3.9977	6.39606e-05	0.000520007	chr2	202376936	202567751	ENSG00000204217	protein_coding	BMPR2	ENSG00000204217	protein_coding
C1orf21	1058.05	-0.443866	0.111139	-3.9938	6.50236e-05	0.000527379	chr1	184387058	184629020	ENSG00000116667	protein_coding	C1orf21	ENSG00000116667	protein_coding
CDH11	275.302	-0.834105	0.209104	-3.98895	6.63651e-05	0.000536647	chr16	64943753	65126112	ENSG00000140937	protein_coding	CDH11	ENSG00000140937	protein_coding
CHSY1	1383.41	0.424164	0.106447	3.98475	6.755e-05	0.000545574	chr15	101175723	101251932	ENSG00000131873	protein_coding	CHSY1	ENSG00000131873	protein_coding
APP	8258.34	-0.241268	0.0606066	-3.98088	6.86602e-05	0.000553216	chr21	25880550	26171128	ENSG00000142192	protein_coding	APP	ENSG00000142192	protein_coding
MUC5B	3062.73	-0.380055	0.095533	-3.97825	6.94236e-05	0.000559034	chr11	1223066	1262172	ENSG00000117983	protein_coding	MUC5B	ENSG00000117983	protein_coding
IFT140	727.939	-0.522423	0.131376	-3.97654	6.99248e-05	0.000562064	chr16	1510427	1612110	ENSG00000187535	protein_coding	IFT140	ENSG00000187535	protein_coding
ZNRF1	3598.37	0.313389	0.0788606	3.97396	7.06871e-05	0.000567015	chr16	74999030	75110994	ENSG00000186187	protein_coding	ZNRF1	ENSG00000186187	protein_coding
LDLRAD4	388.739	-0.700402	0.17672	-3.96334	7.39083e-05	0.000591267	chr18	13217498	13652755	ENSG00000168675	protein_coding	LDLRAD4	ENSG00000168675	protein_coding
SLC1A4	278.815	0.815014	0.205827	3.95971	7.50401e-05	0.000599869	chr2	64988477	65023865	ENSG00000115902	protein_coding	SLC1A4	ENSG00000115902	protein_coding
NXT1	430.74	0.652818	0.164887	3.95919	7.52035e-05	0.000600205	chr20	23350736	23354777	ENSG00000132661	protein_coding	NXT1	ENSG00000132661	protein_coding
RPS3	39794.8	0.198473	0.0501737	3.95572	7.63033e-05	0.000608263	chr11	75399486	75422280	ENSG00000149273	protein_coding	RPS3	ENSG00000149273	protein_coding
UFD1L	1787.25	0.355179	0.0898681	3.95223	7.74278e-05	0.000616499	chr22	19449910	19479215	ENSG00000070010	protein_coding	UFD1	ENSG00000070010	protein_coding
ICMT	2980.21	0.305602	0.0773685	3.94995	7.81659e-05	0.000621642	chr1	6221193	6235972	ENSG00000116237	protein_coding	ICMT	ENSG00000116237	protein_coding
SPC24	987.009	0.451937	0.114561	3.94496	7.98139e-05	0.000634001	chr19	11131520	11155808	ENSG00000161888	protein_coding	SPC24	ENSG00000161888	protein_coding
SYT7	1325.7	-0.401959	0.101908	-3.94432	8.00272e-05	0.000635322	chr11	61515313	61581148	ENSG00000011347	protein_coding	SYT7	ENSG00000011347	protein_coding
PSMC4	3668.87	0.285593	0.0724775	3.94044	8.13322e-05	0.000644352	chr19	39971005	39981441	ENSG00000013275	protein_coding	PSMC4	ENSG00000013275	protein_coding
MANEAL	1229.27	0.425146	0.107924	3.93929	8.17236e-05	0.000646461	chr1	37793802	37801137	ENSG00000185090	protein_coding	MANEAL	ENSG00000185090	protein_coding
PLXNA4	559.485	-0.576919	0.146457	-3.93917	8.17656e-05	0.000646461	chr7	132123332	132648688	ENSG00000221866	protein_coding	PLXNA4	ENSG00000221866	protein_coding
HES1	1214.35	-0.441965	0.112263	-3.93687	8.25515e-05	0.00065191	chr3	194136145	194138732	ENSG00000114315	protein_coding	HES1	ENSG00000114315	protein_coding
BMS1	2305.88	0.325878	0.0827962	3.93591	8.2882e-05	0.000653756	chr10	42782801	42834937	ENSG00000165733	protein_coding	BMS1	ENSG00000165733	protein_coding
MRPS23	2864.85	0.321104	0.0816035	3.93493	8.32219e-05	0.000656053	chr17	57834781	57850056	ENSG00000181610	protein_coding	MRPS23	ENSG00000181610	protein_coding
SERINC5	2413.28	-0.397336	0.101005	-3.93384	8.35979e-05	0.000657907	chr5	80111651	80256079	ENSG00000164300	protein_coding	SERINC5	ENSG00000164300	protein_coding
WASL	2948.21	-0.318209	0.0811007	-3.92363	8.72251e-05	0.000685209	chr7	123681935	123749067	ENSG00000106299	protein_coding	WASL	ENSG00000106299	protein_coding
CSRNP1	416.5	-0.675672	0.172407	-3.91905	8.88969e-05	0.000697531	chr3	39141855	39154562	ENSG00000144655	protein_coding	CSRNP1	ENSG00000144655	protein_coding
SLC43A2	1839.15	-0.34956	0.0893468	-3.91239	9.13853e-05	0.000715808	chr17	1569267	1628886	ENSG00000167703	protein_coding	SLC43A2	ENSG00000167703	protein_coding
TMEM237	292.717	0.77384	0.198493	3.89858	9.67569e-05	0.00075569	chr2	201620184	201643570	ENSG00000155755	protein_coding	TMEM237	ENSG00000155755	protein_coding
PIEZO1	19291.2	-0.275487	0.0706846	-3.89742	9.7223e-05	0.000758452	chr16	88715343	88785211	ENSG00000103335	protein_coding	PIEZO1	ENSG00000103335	protein_coding
TMEM104	562.228	0.571902	0.147158	3.88631	0.000101779	0.000790792	chr17	74776483	74839779	ENSG00000109066	protein_coding	TMEM104	ENSG00000109066	protein_coding
AXIN1	1589.92	0.384032	0.0988676	3.88431	0.00010262	0.000796413	chr16	287440	352673	ENSG00000103126	protein_coding	AXIN1	ENSG00000103126	protein_coding
SLC25A29	3505.72	-0.304146	0.0783061	-3.88407	0.000102722	0.000796746	chr14	100291111	100306547	ENSG00000197119	protein_coding	SLC25A29	ENSG00000197119	protein_coding
GPRIN1	850.426	0.485352	0.125018	3.88225	0.000103493	0.000801346	chr5	176595802	176610133	ENSG00000169258	protein_coding	GPRIN1	ENSG00000169258	protein_coding
SIDT2	686.475	-0.519969	0.13397	-3.88123	0.000103931	0.000804277	chr11	117178733	117197445	ENSG00000149577	protein_coding	SIDT2	ENSG00000149577	protein_coding
DHX9	9651.3	0.244978	0.0631391	3.87997	0.000104468	0.000807969	chr1	182839369	182887751	ENSG00000135829	protein_coding	DHX9	ENSG00000135829	protein_coding
HNRNPDL	4772.01	0.266357	0.0687354	3.8751	0.00010658	0.000823353	chr4	82422564	82430408	ENSG00000152795	protein_coding	HNRNPDL	ENSG00000152795	protein_coding
ACLY	5924.23	0.241921	0.0624531	3.87365	0.000107219	0.000826872	chr17	41866908	41930542	ENSG00000131473	protein_coding	ACLY	ENSG00000131473	protein_coding
EXOC6B	856.904	-0.516518	0.133339	-3.87374	0.000107179	0.000826872	chr2	72175984	72826041	ENSG00000144036	protein_coding	EXOC6B	ENSG00000144036	protein_coding
ROBO1	944.029	-0.512221	0.132461	-3.86696	0.000110201	0.000847934	chr3	78597240	79767815	ENSG00000169855	protein_coding	ROBO1	ENSG00000169855	protein_coding
CACNG6	82.9582	-1.62474	0.420282	-3.86584	0.000110707	0.000851188	chr19	53992288	54012669	ENSG00000130433	protein_coding	CACNG6	ENSG00000130433	protein_coding
ATF6B	2552.03	-0.317827	0.0823215	-3.8608	0.000113017	0.000867125	chr6	32098176	32128253	ENSG00000213676	protein_coding	ATF6B	ENSG00000213676	protein_coding
SLC26A11	507.864	-0.593963	0.153951	-3.85812	0.000114263	0.000875689	chr17	80219699	80253500	ENSG00000181045	protein_coding	SLC26A11	ENSG00000181045	protein_coding
DOPEY2	1659.89	-0.365079	0.0946542	-3.85697	0.0001148	0.00087931	chr21	36156782	36294274	ENSG00000142197	protein_coding	DOP1B	ENSG00000142197	protein_coding
TJP2	2436.02	-0.333811	0.086553	-3.85672	0.000114918	0.00087971	chr9	69121264	69255208	ENSG00000119139	protein_coding	TJP2	ENSG00000119139	protein_coding
FAM89B	1498.53	-0.410915	0.106557	-3.85629	0.000115121	0.000880769	chr11	65572349	65574198	ENSG00000176973	protein_coding	FAM89B	ENSG00000176973	protein_coding
PELP1	2592.56	0.316168	0.0820055	3.85545	0.000115517	0.000882986	chr17	4669774	4704337	ENSG00000141456	protein_coding	PELP1	ENSG00000141456	protein_coding
FEZ2	724.662	-0.503656	0.130753	-3.85195	0.00011718	0.000894491	chr2	36531805	36646087	ENSG00000171055	protein_coding	FEZ2	ENSG00000171055	protein_coding
GINS4	471.309	0.661077	0.171668	3.85091	0.00011768	0.0008973	chr8	41529206	41545046	ENSG00000147536	protein_coding	GINS4	ENSG00000147536	protein_coding
OVOL2	91.1067	1.36936	0.35586	3.84802	0.000119075	0.000905373	chr20	17956979	18059188	ENSG00000125850	protein_coding	OVOL2	ENSG00000125850	protein_coding
RERE	2116.57	-0.327443	0.0850923	-3.84809	0.00011904	0.000905373	chr1	8352397	8817643	ENSG00000142599	protein_coding	RERE	ENSG00000142599	protein_coding
DLAT	951.227	0.457765	0.119046	3.84527	0.000120419	0.000913535	chr11	112024814	112064390	ENSG00000150768	protein_coding	DLAT	ENSG00000150768	protein_coding
KRT8	316989	-0.211827	0.0550869	-3.84533	0.000120392	0.000913535	chr12	52897187	52949954	ENSG00000170421	protein_coding	KRT8	ENSG00000170421	protein_coding
EPN3	1288.81	-0.412567	0.107337	-3.84367	0.000121208	0.000918494	chr17	50532543	50543750	ENSG00000049283	protein_coding	EPN3	ENSG00000049283	protein_coding
WWP1	3928.18	-0.284081	0.073909	-3.84367	0.000121209	0.000918494	chr8	86342738	86478420	ENSG00000123124	protein_coding	WWP1	ENSG00000123124	protein_coding
TTL	1118.4	0.436078	0.11346	3.84344	0.000121321	0.00091883	chr2	112482154	112541739	ENSG00000114999	protein_coding	TTL	ENSG00000114999	protein_coding
NCAM2	1011.64	-0.43674	0.113951	-3.83269	0.00012675	0.000956718	chr21	20998315	21543329	ENSG00000154654	protein_coding	NCAM2	ENSG00000154654	protein_coding
MSX2	1034.62	-0.432268	0.1128	-3.83215	0.00012703	0.000958302	chr5	174724533	174730893	ENSG00000120149	protein_coding	MSX2	ENSG00000120149	protein_coding
TBCA	2045.08	0.346823	0.0905938	3.82833	0.000129015	0.000971642	chr5	77691166	77868780	ENSG00000171530	protein_coding	TBCA	ENSG00000171530	protein_coding
BAG3	5005.2	-0.267176	0.0699307	-3.82058	0.000133137	0.00100101	chr10	119651370	119677819	ENSG00000151929	protein_coding	BAG3	ENSG00000151929	protein_coding
DGKD	1171.94	-0.414025	0.108374	-3.82034	0.000133269	0.00100145	chr2	233354507	233472104	ENSG00000077044	protein_coding	DGKD	ENSG00000077044	protein_coding
NEIL2	235.175	0.853895	0.223551	3.81968	0.000133625	0.00100356	chr8	11769639	11787346	ENSG00000154328	protein_coding	NEIL2	ENSG00000154328	protein_coding
FOS	735.706	0.506885	0.132836	3.81587	0.000135706	0.00101806	chr14	75278774	75282230	ENSG00000170345	protein_coding	FOS	ENSG00000170345	protein_coding
SKA1	363.837	0.682918	0.179055	3.814	0.000136734	0.00102463	chr18	50374995	50394173	ENSG00000154839	protein_coding	SKA1	ENSG00000154839	protein_coding
CYC1	4318.75	0.262506	0.0688793	3.8111	0.000138348	0.00103557	chr8	144095027	144097525	ENSG00000179091	protein_coding	CYC1	ENSG00000179091	protein_coding
PNPLA7	184.929	-0.957753	0.251396	-3.80975	0.00013911	0.0010407	chr9	137459953	137550534	ENSG00000130653	protein_coding	PNPLA7	ENSG00000130653	protein_coding
AC013461.1	2269.76	0.361464	0.0948989	3.80894	0.000139562	0.00104351	chr2	173075435	173268010	ENSG00000091436	protein_coding	MAP3K20	ENSG00000091436	protein_coding
UACA	1489.49	-0.379853	0.0997735	-3.80716	0.000140574	0.00105049	chr15	70654554	70763593	ENSG00000137831	protein_coding	UACA	ENSG00000137831	protein_coding
KRT15	239.974	0.847773	0.223084	3.80025	0.000144552	0.00107723	chr17	41513743	41522529	ENSG00000171346	protein_coding	KRT15	ENSG00000171346	protein_coding
IGF1R	11934.9	0.227827	0.0599622	3.79951	0.000144984	0.00107926	chr15	98648971	98964530	ENSG00000140443	protein_coding	IGF1R	ENSG00000140443	protein_coding
NXNL2	102.244	1.27476	0.335597	3.79848	0.000145585	0.00108314	chr9	88535101	88584274	ENSG00000130045	protein_coding	NXNL2	ENSG00000130045	protein_coding
PBX3	1217.14	0.398613	0.104978	3.79712	0.000146388	0.00108732	chr9	125747345	125967377	ENSG00000167081	protein_coding	PBX3	ENSG00000167081	protein_coding
C10orf2	691.756	0.520209	0.137107	3.79419	0.000148129	0.00109904	chr10	100987367	100994401	ENSG00000107815	protein_coding	TWNK	ENSG00000107815	protein_coding
MAPKAP1	2665.52	0.30897	0.0815773	3.78745	0.0001522	0.00112738	chr9	125437393	125707234	ENSG00000119487	protein_coding	MAPKAP1	ENSG00000119487	protein_coding
RAI14	212.046	0.878929	0.232076	3.78725	0.000152322	0.00112766	chr5	34656237	34832627	ENSG00000039560	protein_coding	RAI14	ENSG00000039560	protein_coding
CLEC2D	167.274	-1.03994	0.274986	-3.78178	0.000155713	0.00114776	chr12	9664969	9699555	ENSG00000069493	protein_coding	CLEC2D	ENSG00000069493	protein_coding
ICOSLG	745.015	0.524174	0.138605	3.78178	0.000155713	0.00114776	chr21	44222991	44240966	ENSG00000160223	protein_coding	ICOSLG	ENSG00000160223	protein_coding
MGAT5	1817.11	0.355227	0.0939908	3.77938	0.00015722	0.00115821	chr2	134119983	134454621	ENSG00000152127	protein_coding	MGAT5	ENSG00000152127	protein_coding
FGD3	127.592	-1.12958	0.299118	-3.77636	0.000159135	0.0011704	chr9	92947451	93036236	ENSG00000127084	protein_coding	FGD3	ENSG00000127084	protein_coding
PPT1	2347.84	-0.325214	0.0861234	-3.77614	0.000159276	0.0011708	chr1	40072705	40097703	ENSG00000131238	protein_coding	PPT1	ENSG00000131238	protein_coding
LYPD3	2079.71	-0.330109	0.0874444	-3.77507	0.00015996	0.00117455	chr19	43460787	43465660	ENSG00000124466	protein_coding	LYPD3	ENSG00000124466	protein_coding
ARHGAP35	4503.2	-0.274615	0.0728053	-3.77191	0.000162001	0.00118824	chr19	46918676	47005077	ENSG00000160007	protein_coding	ARHGAP35	ENSG00000160007	protein_coding
FGFR2	483.172	-0.594291	0.157611	-3.77061	0.000162848	0.00119381	chr10	121478334	121598458	ENSG00000066468	protein_coding	FGFR2	ENSG00000066468	protein_coding
RFTN1	180.531	-0.956679	0.253788	-3.7696	0.000163512	0.00119802	chr3	16313574	16514026	ENSG00000131378	protein_coding	RFTN1	ENSG00000131378	protein_coding
PLEKHH2	271.567	-0.774578	0.206127	-3.75777	0.000171431	0.00125197	chr2	43637273	43767987	ENSG00000152527	protein_coding	PLEKHH2	ENSG00000152527	protein_coding
PPA2	1569.15	0.392969	0.104647	3.75517	0.000173222	0.00126232	chr4	105369077	105474081	ENSG00000138777	protein_coding	PPA2	ENSG00000138777	protein_coding
TMEM38B	662.348	0.540691	0.144002	3.75476	0.000173508	0.00126371	chr9	105694544	105776612	ENSG00000095209	protein_coding	TMEM38B	ENSG00000095209	protein_coding
ACOX1	1301.76	-0.407429	0.108746	-3.74661	0.00017924	0.00129985	chr17	75941507	75979363	ENSG00000161533	protein_coding	ACOX1	ENSG00000161533	protein_coding
TMEM63A	1317.3	-0.382053	0.102045	-3.74396	0.000181146	0.00131156	chr1	225845536	225882369	ENSG00000196187	protein_coding	TMEM63A	ENSG00000196187	protein_coding
ADRM1	6741.19	0.2809	0.0750942	3.74064	0.000183555	0.00132757	chr20	62302093	62308862	ENSG00000130706	protein_coding	ADRM1	ENSG00000130706	protein_coding
TNFAIP1	1349.49	-0.377627	0.100993	-3.73915	0.000184643	0.00133401	chr17	28335602	28347009	ENSG00000109079	protein_coding	TNFAIP1	ENSG00000109079	protein_coding
ABR	3617.57	-0.26881	0.0719537	-3.73587	0.000187065	0.00135007	chr17	1003518	1229021	ENSG00000159842	protein_coding	ABR	ENSG00000159842	protein_coding
POLA1	1134.84	0.421068	0.112822	3.73215	0.000189851	0.00136725	chrX	24693919	24996986	ENSG00000101868	protein_coding	POLA1	ENSG00000101868	protein_coding
PCMTD1	590.051	-0.598146	0.160323	-3.73088	0.000190811	0.00137343	chr8	51817575	51899186	ENSG00000168300	protein_coding	PCMTD1	ENSG00000168300	protein_coding
NSDHL	1205.78	0.395097	0.105941	3.7294	0.000191933	0.00138077	chrX	152830967	152869729	ENSG00000147383	protein_coding	NSDHL	ENSG00000147383	protein_coding
PSAP	12047.9	-0.215283	0.0578297	-3.72271	0.000197096	0.0014149	chr10	71816298	71851375	ENSG00000197746	protein_coding	PSAP	ENSG00000197746	protein_coding
HSPG2	707.077	-0.506084	0.135976	-3.72185	0.000197766	0.00141895	chr1	21822245	21937297	ENSG00000142798	protein_coding	HSPG2	ENSG00000142798	protein_coding
THOP1	1071.01	0.424039	0.113953	3.72118	0.000198291	0.00142196	chr19	2785460	2815807	ENSG00000172009	protein_coding	THOP1	ENSG00000172009	protein_coding
RAB20	191.31	-0.904724	0.24328	-3.71885	0.000200128	0.00143362	chr13	110523066	110561733	ENSG00000139832	protein_coding	RAB20	ENSG00000139832	protein_coding
SLC27A2	395.756	0.639047	0.1719	3.71756	0.000201155	0.0014402	chr15	50182196	50236395	ENSG00000140284	protein_coding	SLC27A2	ENSG00000140284	protein_coding
BCL2L12	982.674	0.473658	0.127527	3.71418	0.000203861	0.00145495	chr19	49665142	49673916	ENSG00000126453	protein_coding	BCL2L12	ENSG00000126453	protein_coding
NCKAP5L	631.727	-0.518782	0.139785	-3.7113	0.0002062	0.00147086	chr12	49791146	49828750	ENSG00000167566	protein_coding	NCKAP5L	ENSG00000167566	protein_coding
ZNF185	3295.22	0.278096	0.0750222	3.70685	0.000209854	0.00149535	chrX	152914442	152973480	ENSG00000147394	protein_coding	ZNF185	ENSG00000147394	protein_coding
IRX3	1162.26	0.393718	0.106278	3.70459	0.00021173	0.00150712	chr16	54283304	54286763	ENSG00000177508	protein_coding	IRX3	ENSG00000177508	protein_coding
HUNK	275.202	-0.755394	0.204069	-3.70166	0.000214191	0.00152223	chr21	31873315	32044633	ENSG00000142149	protein_coding	HUNK	ENSG00000142149	protein_coding
AP3S1	1342.01	0.394224	0.106519	3.70098	0.000214771	0.00152555	chr5	115841481	115914081	ENSG00000177879	protein_coding	AP3S1	ENSG00000177879	protein_coding
CITED4	377.809	0.661109	0.178646	3.70067	0.000215032	0.00152661	chr1	40861051	40862366	ENSG00000179862	protein_coding	CITED4	ENSG00000179862	protein_coding
RHEB	1875.05	0.340997	0.0921901	3.69885	0.000216582	0.0015368	chr7	151466012	151520120	ENSG00000106615	protein_coding	RHEB	ENSG00000106615	protein_coding
LAMC2	217.776	0.851352	0.230379	3.69544	0.00021951	0.00155676	chr1	183186238	183244900	ENSG00000058085	protein_coding	LAMC2	ENSG00000058085	protein_coding
PPM1J	122.058	1.16485	0.3154	3.69325	0.000221402	0.00156785	chr1	112709994	112715477	ENSG00000155367	protein_coding	PPM1J	ENSG00000155367	protein_coding
ZMIZ1	4076.77	-0.265211	0.0718431	-3.69153	0.000222909	0.00157507	chr10	79069035	79316528	ENSG00000108175	protein_coding	ZMIZ1	ENSG00000108175	protein_coding
NBPF10	1341.4	0.409187	0.11099	3.6867	0.000227178	0.00160272	chr1	146064699	146144942	ENSG00000271425	protein_coding	NBPF10	ENSG00000271425	protein_coding
POLQ	1017.87	0.50076	0.135827	3.68675	0.000227134	0.00160272	chr3	121431427	121546641	ENSG00000051341	protein_coding	POLQ	ENSG00000051341	protein_coding
PLEKHA7	903.628	-0.437241	0.118654	-3.68502	0.000228684	0.0016125	chr11	16778295	17014443	ENSG00000166689	protein_coding	PLEKHA7	ENSG00000166689	protein_coding
SAMD12	249.562	-0.794135	0.215701	-3.68164	0.00023174	0.00163149	chr8	118189459	118621995	ENSG00000177570	protein_coding	SAMD12	ENSG00000177570	protein_coding
ONECUT2	268.25	0.7603	0.206576	3.68049	0.000232786	0.00163715	chr18	57435685	57491297	ENSG00000119547	protein_coding	ONECUT2	ENSG00000119547	protein_coding
EIF5	9315.16	0.253313	0.0688814	3.67752	0.000235512	0.00165287	chr14	103333544	103345025	ENSG00000100664	protein_coding	EIF5	ENSG00000100664	protein_coding
PDSS1	309.972	0.71103	0.193444	3.67564	0.000237255	0.00166424	chr10	26697659	26746798	ENSG00000148459	protein_coding	PDSS1	ENSG00000148459	protein_coding
CLMN	807.329	-1.14813	0.312633	-3.67246	0.000240226	0.00168333	chr14	95181940	95319906	ENSG00000165959	protein_coding	CLMN	ENSG00000165959	protein_coding
USP18	238.784	0.836254	0.227773	3.67144	0.000241188	0.00168831	chr22	18149899	18177397	ENSG00000184979	protein_coding	USP18	ENSG00000184979	protein_coding
SLC44A1	3955.13	-0.332817	0.0907276	-3.66831	0.000244156	0.00170644	chr9	105244622	105439171	ENSG00000070214	protein_coding	SLC44A1	ENSG00000070214	protein_coding
SLC29A3	380.487	-0.648039	0.176679	-3.6679	0.000244553	0.00170833	chr10	71319258	71363385	ENSG00000198246	protein_coding	SLC29A3	ENSG00000198246	protein_coding
RBX1	662.641	0.516669	0.14103	3.66353	0.000248764	0.00173058	chr22	40951347	40973309	ENSG00000100387	protein_coding	RBX1	ENSG00000100387	protein_coding
CLIP1	2471.38	-0.322989	0.0881961	-3.66217	0.00025009	0.00173712	chr12	122271432	122422632	ENSG00000130779	protein_coding	CLIP1	ENSG00000130779	protein_coding
RPL32	22747.1	0.206618	0.056453	3.66	0.000252214	0.00175096	chr3	12834485	12841588	ENSG00000144713	protein_coding	RPL32	ENSG00000144713	protein_coding
RAPGEF1	2653.77	-0.287802	0.0787336	-3.6554	0.000256785	0.00177995	chr9	131576770	131740074	ENSG00000107263	protein_coding	RAPGEF1	ENSG00000107263	protein_coding
UBR7	2438.77	0.319705	0.0874668	3.65516	0.000257023	0.00178069	chr14	93207056	93229215	ENSG00000012963	protein_coding	UBR7	ENSG00000012963	protein_coding
ZNF362	840.074	-0.47184	0.129273	-3.64994	0.000262306	0.00181449	chr1	33256545	33300719	ENSG00000160094	protein_coding	ZNF362	ENSG00000160094	protein_coding
PTK6	351.997	-0.664039	0.181971	-3.64915	0.000263109	0.00181912	chr20	63528001	63537370	ENSG00000101213	protein_coding	PTK6	ENSG00000101213	protein_coding
TLDC1	730.188	-0.473113	0.12977	-3.64577	0.000266592	0.00184037	chr16	84476421	84554033	ENSG00000140950	protein_coding	MEAK7	ENSG00000140950	protein_coding
MRPL42	1173.6	0.404687	0.111026	3.64498	0.00026741	0.00184413	chr12	93467488	93516213	ENSG00000198015	protein_coding	MRPL42	ENSG00000198015	protein_coding
SLC19A2	956.941	0.454428	0.124693	3.64439	0.000268027	0.00184745	chr1	169463909	169486003	ENSG00000117479	protein_coding	SLC19A2	ENSG00000117479	protein_coding
MAPT	903.488	0.460191	0.126375	3.64146	0.000271101	0.00186577	chr17	45894382	46028334	ENSG00000186868	protein_coding	MAPT	ENSG00000186868	protein_coding
CRKL	2621.75	0.324211	0.0891142	3.63815	0.000274605	0.00188796	chr22	20917426	20953749	ENSG00000099942	protein_coding	CRKL	ENSG00000099942	protein_coding
NR2F2	8112.05	-0.212514	0.0584294	-3.63711	0.000275714	0.00189366	chr15	96325938	96340263	ENSG00000185551	protein_coding	NR2F2	ENSG00000185551	protein_coding
BSDC1	1448.87	-0.364724	0.100338	-3.63495	0.000278034	0.00190571	chr1	32365103	32394731	ENSG00000160058	protein_coding	BSDC1	ENSG00000160058	protein_coding
CDKN2AIPNL	804.465	0.455644	0.125365	3.63454	0.000278481	0.00190684	chr5	134402087	134411898	ENSG00000237190	protein_coding	CDKN2AIPNL	ENSG00000237190	protein_coding
FAM234B	1138.38	-0.39531	0.108817	-3.63279	0.000280374	0.00191883	chr12	13044284	13142521	ENSG00000084444	protein_coding	FAM234B	ENSG00000084444	protein_coding
NINJ1	1341.48	-0.388558	0.107002	-3.63131	0.000281986	0.00192888	chr9	93121489	93134288	ENSG00000131669	protein_coding	NINJ1	ENSG00000131669	protein_coding
RPA3	987.321	0.423835	0.116747	3.63038	0.000283003	0.00193486	chr7	7636518	7718607	ENSG00000106399	protein_coding	RPA3	ENSG00000106399	protein_coding
HSPA12A	257.606	0.768136	0.211676	3.62883	0.000284713	0.00194556	chr10	116671192	116742574	ENSG00000165868	protein_coding	HSPA12A	ENSG00000165868	protein_coding
DGKZ	3076.39	0.278904	0.0768861	3.62749	0.000286188	0.00195366	chr11	46332905	46380554	ENSG00000149091	protein_coding	DGKZ	ENSG00000149091	protein_coding
DDX10	385.797	0.63049	0.173996	3.62358	0.00029055	0.00198044	chr11	108665025	108940930	ENSG00000178105	protein_coding	DDX10	ENSG00000178105	protein_coding
SLC27A4	1543.12	0.345218	0.095299	3.62248	0.000291797	0.00198793	chr9	128340646	128361470	ENSG00000167114	protein_coding	SLC27A4	ENSG00000167114	protein_coding
PSMD3	2598.53	0.291073	0.0804115	3.61979	0.000294838	0.00200662	chr17	39980797	39997960	ENSG00000108344	protein_coding	PSMD3	ENSG00000108344	protein_coding
ATIC	4615.32	0.241369	0.0667182	3.61774	0.000297183	0.00202054	chr2	215311817	215349773	ENSG00000138363	protein_coding	ATIC	ENSG00000138363	protein_coding
C8orf33	1648.23	0.335102	0.0926338	3.6175	0.000297467	0.00202146	chr8	145052378	145056030	ENSG00000182307	protein_coding	C8orf33	ENSG00000182307	protein_coding
CDYL	1344.07	-0.403448	0.111539	-3.61712	0.000297901	0.00202339	chr6	4706159	4955551	ENSG00000153046	protein_coding	CDYL	ENSG00000153046	protein_coding
KIAA1211L	403.12	-0.638139	0.176454	-3.61647	0.000298646	0.00202743	chr2	98793846	98936259	ENSG00000196872	protein_coding	CRACDL	ENSG00000196872	protein_coding
SPTSSA	2136.78	0.335794	0.0928636	3.616	0.000299196	0.00203014	chr14	34432789	34462356	ENSG00000165389	protein_coding	SPTSSA	ENSG00000165389	protein_coding
PLCD3	2140.94	0.322925	0.0893722	3.61326	0.000302366	0.00204856	chr17	45108967	45133354	ENSG00000161714	protein_coding	PLCD3	ENSG00000161714	protein_coding
CCDC47	9542.8	0.223427	0.0618413	3.61291	0.00030278	0.00205033	chr17	63745250	63776351	ENSG00000108588	protein_coding	CCDC47	ENSG00000108588	protein_coding
MYO18A	1431.78	-0.374474	0.103735	-3.60989	0.000306322	0.00207224	chr17	29073517	29180412	ENSG00000196535	protein_coding	MYO18A	ENSG00000196535	protein_coding
COA7	1046.92	0.404067	0.112027	3.60686	0.000309929	0.00209559	chr1	52684451	52698366	ENSG00000162377	protein_coding	COA7	ENSG00000162377	protein_coding
FRMD6	802.349	-0.480115	0.133156	-3.60566	0.000311363	0.00210336	chr14	51489100	51730727	ENSG00000139926	protein_coding	FRMD6	ENSG00000139926	protein_coding
SCUBE2	3291.22	-0.266997	0.0741424	-3.60114	0.000316828	0.00213689	chr11	9020391	9138114	ENSG00000175356	protein_coding	SCUBE2	ENSG00000175356	protein_coding
CHTF18	1965.99	0.386955	0.107591	3.59654	0.000322472	0.00217278	chr16	788046	800737	ENSG00000127586	protein_coding	CHTF18	ENSG00000127586	protein_coding
HEG1	220.928	0.821313	0.228378	3.59628	0.000322795	0.00217366	chr3	124965710	125055958	ENSG00000173706	protein_coding	HEG1	ENSG00000173706	protein_coding
MAP3K2	2002.55	-0.386451	0.107584	-3.59207	0.000328065	0.00220496	chr2	127298730	127388465	ENSG00000169967	protein_coding	MAP3K2	ENSG00000169967	protein_coding
RMI2	1258.06	0.373751	0.104062	3.5916	0.000328653	0.00220782	chr16	11249619	11351762	ENSG00000175643	protein_coding	RMI2	ENSG00000175643	protein_coding
GIPC1	4317.92	-0.256438	0.0714248	-3.59032	0.000330275	0.0022154	chr19	14477760	14496149	ENSG00000123159	protein_coding	GIPC1	ENSG00000123159	protein_coding
JUP	15204.9	-0.223395	0.0622659	-3.58776	0.000333536	0.00223617	chr17	41754604	41786931	ENSG00000173801	protein_coding	JUP	ENSG00000173801	protein_coding
C12orf75	593.125	0.582609	0.162443	3.58654	0.000335097	0.00224551	chr12	105235290	105396097	ENSG00000235162	protein_coding	C12orf75	ENSG00000235162	protein_coding
SH3YL1	939.208	-0.427308	0.119167	-3.58578	0.000336069	0.0022498	chr2	217730	266398	ENSG00000035115	protein_coding	SH3YL1	ENSG00000035115	protein_coding
GCLM	548.932	0.567281	0.158391	3.58153	0.000341585	0.00228446	chr1	93885205	93909456	ENSG00000023909	protein_coding	GCLM	ENSG00000023909	protein_coding
ELOVL7	1386.98	-0.375138	0.104789	-3.57995	0.000343661	0.0022972	chr5	60751791	60844389	ENSG00000164181	protein_coding	ELOVL7	ENSG00000164181	protein_coding
TIMM17A	1053.12	0.395453	0.110615	3.57504	0.00035018	0.00233731	chr1	201955491	201970661	ENSG00000134375	protein_coding	TIMM17A	ENSG00000134375	protein_coding
MAPK6	4575.96	0.296748	0.0830803	3.57181	0.000354517	0.00236391	chr15	51952106	52067372	ENSG00000069956	protein_coding	MAPK6	ENSG00000069956	protein_coding
EXT1	635.487	-0.501254	0.14043	-3.56943	0.00035776	0.00238319	chr8	117794490	118111853	ENSG00000182197	protein_coding	EXT1	ENSG00000182197	protein_coding
BARX2	264.421	0.740003	0.207353	3.56881	0.000358607	0.00238764	chr11	129375940	129452279	ENSG00000043039	protein_coding	BARX2	ENSG00000043039	protein_coding
FOXA1	6510.67	-0.220664	0.0618409	-3.56826	0.000359362	0.0023915	chr14	37589984	37596059	ENSG00000129514	protein_coding	FOXA1	ENSG00000129514	protein_coding
ESYT2	3672.07	-0.278147	0.0780049	-3.56576	0.000362797	0.00241197	chr7	158730995	158830253	ENSG00000117868	protein_coding	ESYT2	ENSG00000117868	protein_coding
FOXN3	622.02	-0.521006	0.146133	-3.56529	0.000363451	0.00241394	chr14	89124871	89619149	ENSG00000053254	protein_coding	FOXN3	ENSG00000053254	protein_coding
SYT8	41.3461	1.96971	0.552502	3.56508	0.000363748	0.00241473	chr11	1828307	1837521	ENSG00000149043	protein_coding	SYT8	ENSG00000149043	protein_coding
PTMS	4615.6	-0.297159	0.0833729	-3.56421	0.000364949	0.00242127	chr12	6765516	6770952	ENSG00000159335	protein_coding	PTMS	ENSG00000159335	protein_coding
SLC4A10	124.004	1.12564	0.315863	3.56369	0.000365684	0.00242401	chr2	161424332	161985282	ENSG00000144290	protein_coding	SLC4A10	ENSG00000144290	protein_coding
CT62	44.0593	1.88737	0.529955	3.56138	0.000368907	0.00243938	chr15	71110244	71115494	ENSG00000225362	protein_coding	CT62	ENSG00000225362	lncRNA
USP10	3869.79	0.254858	0.0715953	3.5597	0.000371272	0.00245382	chr16	84699978	84779922	ENSG00000103194	protein_coding	USP10	ENSG00000103194	protein_coding
DDX18	2982.57	0.29675	0.0834004	3.55814	0.000373491	0.00246727	chr2	117814650	117832379	ENSG00000088205	protein_coding	DDX18	ENSG00000088205	protein_coding
CDK19	1512.73	-0.395869	0.111295	-3.55694	0.000375204	0.00247616	chr6	110609978	110815958	ENSG00000155111	protein_coding	CDK19	ENSG00000155111	protein_coding
GLIS2	991.883	-0.422114	0.119042	-3.54593	0.000391236	0.00257567	chr16	4314761	4339597	ENSG00000126603	protein_coding	GLIS2	ENSG00000126603	protein_coding
CLTB	2455.03	0.312847	0.0882383	3.54548	0.000391903	0.0025788	chr5	176392455	176416569	ENSG00000175416	protein_coding	CLTB	ENSG00000175416	protein_coding
NBPF1	1755.28	0.378594	0.106852	3.54317	0.000395351	0.00260022	chr1	16562319	16613562	ENSG00000219481	protein_coding	NBPF1	ENSG00000219481	protein_coding
MAPK1IP1L	3473.17	0.254264	0.0718173	3.54043	0.000399472	0.00262221	chr14	55051631	55070192	ENSG00000168175	protein_coding	MAPK1IP1L	ENSG00000168175	protein_coding
MT2A	615.088	0.496701	0.140323	3.53969	0.000400591	0.00262828	chr16	56608199	56609497	ENSG00000125148	protein_coding	MT2A	ENSG00000125148	protein_coding
EIF4A2	5339.03	-0.236143	0.0667605	-3.53716	0.000404448	0.00264587	chr3	186783205	186789900	ENSG00000156976	protein_coding	EIF4A2	ENSG00000156976	protein_coding
ZNFX1	2888.81	-0.278574	0.0787542	-3.53726	0.000404295	0.00264587	chr20	49237946	49278426	ENSG00000124201	protein_coding	ZNFX1	ENSG00000124201	protein_coding
MGAT4A	1945.65	-0.348881	0.0986692	-3.53587	0.00040644	0.00265761	chr2	98619106	98731126	ENSG00000071073	protein_coding	MGAT4A	ENSG00000071073	protein_coding
SBK1	907.965	-0.423748	0.119891	-3.53444	0.00040864	0.00266941	chr16	28292519	28323849	ENSG00000188322	protein_coding	SBK1	ENSG00000188322	protein_coding
H6PD	1039.68	-0.395454	0.112009	-3.53055	0.00041469	0.0027037	chr1	9234775	9271337	ENSG00000049239	protein_coding	H6PD	ENSG00000049239	protein_coding
MPST	746.639	0.472549	0.133966	3.52737	0.000419708	0.00272658	chr22	37019635	37029822	ENSG00000128309	protein_coding	MPST	ENSG00000128309	protein_coding
NOTCH2	3726.54	0.284826	0.0807455	3.52745	0.000419576	0.00272658	chr1	119911553	120069626	ENSG00000134250	protein_coding	NOTCH2	ENSG00000134250	protein_coding
CDK2AP1	2411.1	0.289408	0.0821164	3.52437	0.000424498	0.00275302	chr12	123260971	123272334	ENSG00000111328	protein_coding	CDK2AP1	ENSG00000111328	protein_coding
MEF2D	726.091	-0.500578	0.142132	-3.52193	0.000428417	0.00277576	chr1	156463727	156500828	ENSG00000116604	protein_coding	MEF2D	ENSG00000116604	protein_coding
FCHO2	745.825	-0.538661	0.152954	-3.52171	0.00042877	0.00277672	chr5	72955981	73090522	ENSG00000157107	protein_coding	FCHO2	ENSG00000157107	protein_coding
SCIN	231.897	-0.778921	0.221334	-3.5192	0.000432844	0.00280176	chr7	12570577	12660179	ENSG00000006747	protein_coding	SCIN	ENSG00000006747	protein_coding
RB1CC1	1838.94	-0.335474	0.0953563	-3.51811	0.000434628	0.00281061	chr8	52622456	52745843	ENSG00000023287	protein_coding	RB1CC1	ENSG00000023287	protein_coding
CHD3	5882.42	-0.229563	0.0652814	-3.51651	0.000437255	0.00282468	chr17	7884806	7912760	ENSG00000170004	protein_coding	CHD3	ENSG00000170004	protein_coding
CISH	440.397	0.58355	0.165951	3.51641	0.000437432	0.00282468	chr3	50606490	50611831	ENSG00000114737	protein_coding	CISH	ENSG00000114737	protein_coding
FNBP1L	1199.05	-0.382562	0.108801	-3.51616	0.000437843	0.00282477	chr1	93448131	93554661	ENSG00000137942	protein_coding	FNBP1L	ENSG00000137942	protein_coding
PFKFB3	2160.98	-0.305124	0.0868686	-3.51247	0.000443959	0.00285998	chr10	6144934	6235545	ENSG00000170525	protein_coding	PFKFB3	ENSG00000170525	protein_coding
MRPL14	902.266	0.417862	0.119026	3.51069	0.000446954	0.0028779	chr6	44113454	44127457	ENSG00000180992	protein_coding	MRPL14	ENSG00000180992	protein_coding
WWC1	2292.05	0.287793	0.0821707	3.50237	0.00046113	0.00296494	chr5	168291651	168472303	ENSG00000113645	protein_coding	WWC1	ENSG00000113645	protein_coding
VPS41	1302.98	-0.3832	0.109632	-3.49534	0.000473465	0.00303846	chr7	38722963	38932394	ENSG00000006715	protein_coding	VPS41	ENSG00000006715	protein_coding
IKZF2	243.155	-0.816583	0.233695	-3.49422	0.000475442	0.0030497	chr2	212999691	213152427	ENSG00000030419	protein_coding	IKZF2	ENSG00000030419	protein_coding
POLR3K	866.894	0.43081	0.123299	3.49401	0.000475816	0.00305065	chr16	46407	53628	ENSG00000161980	protein_coding	POLR3K	ENSG00000161980	protein_coding
HECTD4	1805.85	-0.31539	0.0902763	-3.49361	0.000476541	0.00305385	chr12	112160188	112382439	ENSG00000173064	protein_coding	HECTD4	ENSG00000173064	protein_coding
LUZP2	61.8721	-1.50656	0.431369	-3.49251	0.000478497	0.00306492	chr11	24496970	25082631	ENSG00000187398	protein_coding	LUZP2	ENSG00000187398	protein_coding
ETF1	5142.74	0.258725	0.074119	3.49067	0.000481805	0.00308319	chr5	138506095	138543300	ENSG00000120705	protein_coding	ETF1	ENSG00000120705	protein_coding
TRIM62	442.28	-0.586395	0.168147	-3.4874	0.000487747	0.00311089	chr1	33145402	33182059	ENSG00000116525	protein_coding	TRIM62	ENSG00000116525	protein_coding
WDR5	2940.2	0.274982	0.0788476	3.48752	0.000487527	0.00311089	chr9	134135365	134159968	ENSG00000196363	protein_coding	WDR5	ENSG00000196363	protein_coding
PPP1R3C	177.246	-0.899025	0.258054	-3.48386	0.000494236	0.0031493	chr10	91628442	91633054	ENSG00000119938	protein_coding	PPP1R3C	ENSG00000119938	protein_coding
AIDA	1610.68	0.364911	0.104801	3.48196	0.000497758	0.00316576	chr1	222668013	222713210	ENSG00000186063	protein_coding	AIDA	ENSG00000186063	protein_coding
MAPK8IP3	1536.56	-0.405931	0.11658	-3.48199	0.000497694	0.00316576	chr16	1706183	1770317	ENSG00000138834	protein_coding	MAPK8IP3	ENSG00000138834	protein_coding
RPL36A-HNRNPH2	793.728	0.516256	0.1483	3.48115	0.000499257	0.00317206	chrX	101391011	101412297	ENSG00000257529	protein_coding	RPL36A-HNRNPH2	ENSG00000257529	protein_coding
TMBIM1	63.5575	-1.48106	0.425462	-3.48105	0.000499453	0.00317206	chr2	218274192	218292586	ENSG00000135926	protein_coding	TMBIM1	ENSG00000135926	protein_coding
ADGRV1	477.324	-0.552222	0.158655	-3.48065	0.000500194	0.00317412	chr5	90529344	91164221	ENSG00000164199	protein_coding	ADGRV1	ENSG00000164199	protein_coding
KIAA0586	528.124	0.534123	0.153549	3.47853	0.000504175	0.00319603	chr14	58427385	58551289	ENSG00000100578	protein_coding	KIAA0586	ENSG00000100578	protein_coding
CCNYL1	684.022	0.490038	0.140919	3.47745	0.000506199	0.00320585	chr2	207711540	207761839	ENSG00000163249	protein_coding	CCNYL1	ENSG00000163249	protein_coding
ZBTB22	655.418	-0.47956	0.137951	-3.4763	0.000508387	0.00321819	chr6	33314406	33317942	ENSG00000236104	protein_coding	ZBTB22	ENSG00000236104	protein_coding
CILP2	131.283	1.0328	0.297127	3.47594	0.000509075	0.00322104	chr19	19538248	19546659	ENSG00000160161	protein_coding	CILP2	ENSG00000160161	protein_coding
PTPN14	415.728	-0.587666	0.169137	-3.47449	0.000511823	0.00323539	chr1	214348696	214552449	ENSG00000152104	protein_coding	PTPN14	ENSG00000152104	protein_coding
DMKN	549.919	0.5174	0.148988	3.47277	0.000515121	0.00325319	chr19	35497220	35513658	ENSG00000161249	protein_coding	DMKN	ENSG00000161249	protein_coding
ZFPM1	629.972	-0.585439	0.16864	-3.47153	0.00051751	0.00326675	chr16	88453317	88537016	ENSG00000179588	protein_coding	ZFPM1	ENSG00000179588	protein_coding
SULF1	510.543	0.5399	0.156042	3.45996	0.00054026	0.00339923	chr8	69466624	69660915	ENSG00000137573	protein_coding	SULF1	ENSG00000137573	protein_coding
CD9	6382.47	-0.246341	0.0712903	-3.45547	0.000549334	0.00344829	chr12	6199715	6238271	ENSG00000010278	protein_coding	CD9	ENSG00000010278	protein_coding
DUSP1	432.701	-0.570598	0.165136	-3.45533	0.000549622	0.00344849	chr5	172768090	172771195	ENSG00000120129	protein_coding	DUSP1	ENSG00000120129	protein_coding
LETM1	1896.75	0.310879	0.0900572	3.45202	0.000556412	0.00348623	chr4	1811479	1856247	ENSG00000168924	protein_coding	LETM1	ENSG00000168924	protein_coding
ZNF277	480.907	-0.571075	0.165525	-3.45008	0.000560418	0.00350831	chr7	112206588	112343096	ENSG00000198839	protein_coding	ZNF277	ENSG00000198839	protein_coding
RND1	167.312	-0.894857	0.259408	-3.44961	0.000561387	0.00351251	chr12	48857145	48865898	ENSG00000172602	protein_coding	RND1	ENSG00000172602	protein_coding
MBP	250.742	-0.808289	0.234619	-3.44511	0.000570817	0.00356411	chr18	76978827	77133683	ENSG00000197971	protein_coding	MBP	ENSG00000197971	protein_coding
TMED10	9333.59	0.219855	0.0638716	3.44214	0.000577121	0.00359761	chr14	75131470	75176631	ENSG00000170348	protein_coding	TMED10	ENSG00000170348	protein_coding
HIST1H4H	290.035	-0.699776	0.203564	-3.43762	0.000586849	0.00365487	chr6	26277609	26285638	ENSG00000158406	protein_coding	H4C8	ENSG00000158406	protein_coding
RAD23B	9313.66	0.216062	0.0628644	3.43695	0.000588298	0.00366052	chr9	107283137	107332194	ENSG00000119318	protein_coding	RAD23B	ENSG00000119318	protein_coding
CREB3L2	1150.95	-0.385293	0.112306	-3.43072	0.000601972	0.00374043	chr7	137874979	138002067	ENSG00000182158	protein_coding	CREB3L2	ENSG00000182158	protein_coding
FAM105A	114.037	-1.12006	0.326655	-3.42887	0.000606099	0.00376434	chr5	14581775	14615007	ENSG00000145569	protein_coding	OTULINL	ENSG00000145569	protein_coding
H1FX	5882.46	0.249297	0.0727404	3.42722	0.000609806	0.00378388	chr3	129314771	129316277	ENSG00000184897	protein_coding	H1-10	ENSG00000184897	protein_coding
BZW2	2827.44	0.279046	0.0814415	3.42633	0.00061179	0.00379271	chr7	16646131	16706523	ENSG00000136261	protein_coding	BZW2	ENSG00000136261	protein_coding
SLBP	1314.7	0.36501	0.106582	3.42468	0.000615521	0.00381043	chr4	1692800	1712555	ENSG00000163950	protein_coding	SLBP	ENSG00000163950	protein_coding
ARL8A	939.089	-0.399885	0.116783	-3.42418	0.000616668	0.00381243	chr1	202133404	202144743	ENSG00000143862	protein_coding	ARL8A	ENSG00000143862	protein_coding
KIAA1429	3789.4	-0.263447	0.0770826	-3.41773	0.000631461	0.00389319	chr8	94487693	94553529	ENSG00000164944	protein_coding	VIRMA	ENSG00000164944	protein_coding
GJB3	101.609	1.13894	0.333346	3.4167	0.000633853	0.00390615	chr1	34781189	34786369	ENSG00000188910	protein_coding	GJB3	ENSG00000188910	protein_coding
AK2	2086.97	0.291377	0.0853042	3.41573	0.000636102	0.00391644	chr1	33007940	33080996	ENSG00000004455	protein_coding	AK2	ENSG00000004455	protein_coding
BOD1	2155.44	0.28784	0.0843392	3.41288	0.000642791	0.00394861	chr5	173607514	173616660	ENSG00000145919	protein_coding	BOD1	ENSG00000145919	protein_coding
APPBP2	20505.5	-0.217808	0.0638974	-3.40872	0.000652683	0.00400573	chr17	60443149	60526219	ENSG00000062725	protein_coding	APPBP2	ENSG00000062725	protein_coding
PFN1	21072	0.207532	0.06094	3.40551	0.000660408	0.00404578	chr17	4945652	4949061	ENSG00000108518	protein_coding	PFN1	ENSG00000108518	protein_coding
CHST12	470.449	-0.545545	0.160238	-3.4046	0.000662612	0.00405531	chr7	2403560	2448483	ENSG00000136213	protein_coding	CHST12	ENSG00000136213	protein_coding
PLXNB1	2639.85	-0.285249	0.083786	-3.4045	0.000662865	0.00405531	chr3	48403854	48430051	ENSG00000164050	protein_coding	PLXNB1	ENSG00000164050	protein_coding
BMP4	188.046	-0.860357	0.25279	-3.40345	0.000665405	0.00406717	chr14	53949736	53958761	ENSG00000125378	protein_coding	BMP4	ENSG00000125378	protein_coding
VAV2	3718.47	-0.244644	0.0719178	-3.40171	0.000669648	0.0040894	chr9	133761894	133992604	ENSG00000160293	protein_coding	VAV2	ENSG00000160293	protein_coding
DNAH14	165.069	0.89662	0.263626	3.4011	0.000671151	0.00409672	chr1	224896262	225399292	ENSG00000185842	protein_coding	DNAH14	ENSG00000185842	protein_coding
INTS7	599.406	0.485463	0.142755	3.40068	0.000672188	0.00409935	chr1	211940399	212035542	ENSG00000143493	protein_coding	INTS7	ENSG00000143493	protein_coding
MARVELD1	1466.69	-0.335883	0.0987664	-3.40078	0.000671941	0.00409935	chr10	97713173	97718152	ENSG00000155254	protein_coding	MARVELD1	ENSG00000155254	protein_coding
SLC11A2	1135.9	-0.402564	0.118474	-3.39792	0.000678996	0.00413526	chr12	50979401	51028566	ENSG00000110911	protein_coding	SLC11A2	ENSG00000110911	protein_coding
DNAJB6	3738.05	0.24129	0.0711174	3.39284	0.000691717	0.00419947	chr7	157335381	157417439	ENSG00000105993	protein_coding	DNAJB6	ENSG00000105993	protein_coding
GDI2	8688.56	0.202568	0.0597399	3.39083	0.000696821	0.00421907	chr10	5765223	5842132	ENSG00000057608	protein_coding	GDI2	ENSG00000057608	protein_coding
OCLN	2532.41	-0.358146	0.105936	-3.38077	0.000722825	0.00435308	chr5	69492292	69558104	ENSG00000197822	protein_coding	OCLN	ENSG00000197822	protein_coding
NPAS3	107.602	-1.16789	0.345602	-3.37928	0.000726749	0.00437476	chr14	32934933	33804176	ENSG00000151322	protein_coding	NPAS3	ENSG00000151322	protein_coding
ID1	806.997	-0.422032	0.124907	-3.37877	0.000728101	0.00438094	chr20	31605283	31606515	ENSG00000125968	protein_coding	ID1	ENSG00000125968	protein_coding
TEP1	1029.57	-0.378419	0.112276	-3.37043	0.000750511	0.00449574	chr14	20365667	20413429	ENSG00000129566	protein_coding	TEP1	ENSG00000129566	protein_coding
ODC1	2317.12	0.288288	0.0855469	3.36994	0.000751836	0.00450168	chr2	10439968	10448504	ENSG00000115758	protein_coding	ODC1	ENSG00000115758	protein_coding
SREBF1	7904.09	-0.222875	0.0661405	-3.36972	0.000752451	0.00450336	chr17	17810399	17837002	ENSG00000072310	protein_coding	SREBF1	ENSG00000072310	protein_coding
MECOM	272.705	-0.713115	0.211736	-3.36794	0.000757309	0.00453043	chr3	169083499	169663618	ENSG00000085276	protein_coding	MECOM	ENSG00000085276	protein_coding
SUV39H2	698.724	0.499316	0.14833	3.36625	0.000761981	0.00455232	chr10	14878820	14904315	ENSG00000152455	protein_coding	SUV39H2	ENSG00000152455	protein_coding
POLR1A	2348.05	0.276763	0.0822682	3.36416	0.00076778	0.00458494	chr2	86020216	86106155	ENSG00000068654	protein_coding	POLR1A	ENSG00000068654	protein_coding
MEAF6	1472.76	-0.336504	0.100051	-3.36333	0.000770077	0.00459662	chr1	37492575	37514774	ENSG00000163875	protein_coding	MEAF6	ENSG00000163875	protein_coding
DEPDC1	1036.04	0.416943	0.123991	3.36269	0.000771867	0.00460527	chr1	68474152	68497221	ENSG00000024526	protein_coding	DEPDC1	ENSG00000024526	protein_coding
NBPF19	2621	0.272619	0.0811807	3.35817	0.000784595	0.00467707	chr1	149390623	149556361	ENSG00000271383	protein_coding	NBPF19	ENSG00000271383	protein_coding
RAB30	949.438	-0.421341	0.125482	-3.35779	0.000785669	0.00467934	chr11	82973133	83071923	ENSG00000137502	protein_coding	RAB30	ENSG00000137502	protein_coding
RPS6KA5	489.919	-0.606181	0.180643	-3.35568	0.000791704	0.0047049	chr14	90847862	91060636	ENSG00000100784	protein_coding	RPS6KA5	ENSG00000100784	protein_coding
FN1	721.753	0.441534	0.131678	3.35313	0.000799021	0.00474629	chr2	215360440	215436172	ENSG00000115414	protein_coding	FN1	ENSG00000115414	protein_coding
ATP1B1	2877.71	-0.274668	0.081959	-3.35128	0.000804384	0.00477605	chr1	169105697	169132722	ENSG00000143153	protein_coding	ATP1B1	ENSG00000143153	protein_coding
BRD3	1841.02	-0.310253	0.0926519	-3.34859	0.000812233	0.0048163	chr9	134030305	134068535	ENSG00000169925	protein_coding	BRD3	ENSG00000169925	protein_coding
MOAP1	1136.87	-0.359521	0.107546	-3.34296	0.000828897	0.00490864	chr14	93182196	93184928	ENSG00000165943	protein_coding	MOAP1	ENSG00000165943	protein_coding
CEBPG	1125.24	0.393535	0.117728	3.34276	0.000829502	0.00491007	chr19	33373330	33382686	ENSG00000153879	protein_coding	CEBPG	ENSG00000153879	protein_coding
HOMER3	909.556	0.400751	0.119917	3.3419	0.000832065	0.00492092	chr19	18929201	18941261	ENSG00000051128	protein_coding	HOMER3	ENSG00000051128	protein_coding
MED24	1014.58	0.395138	0.118387	3.33767	0.000844846	0.00498777	chr17	40019097	40061215	ENSG00000008838	protein_coding	MED24	ENSG00000008838	protein_coding
SAMD4A	615.3	-0.470981	0.141167	-3.33634	0.000848895	0.00500844	chr14	54567097	54793315	ENSG00000020577	protein_coding	SAMD4A	ENSG00000020577	protein_coding
TEAD3	816.858	-0.411766	0.123421	-3.33628	0.00084909	0.00500844	chr6	35473597	35497076	ENSG00000007866	protein_coding	TEAD3	ENSG00000007866	protein_coding
NCOR2	6807.14	0.245001	0.0734463	3.33578	0.000850601	0.00501297	chr12	124324415	124567589	ENSG00000196498	protein_coding	NCOR2	ENSG00000196498	protein_coding
ARHGAP26	240.533	0.73733	0.221504	3.32875	0.000872377	0.00513235	chr5	142770384	143229011	ENSG00000145819	protein_coding	ARHGAP26	ENSG00000145819	protein_coding
CAPN1	5967.26	-0.236955	0.0712135	-3.32739	0.000876628	0.00515511	chr11	65180566	65212006	ENSG00000014216	protein_coding	CAPN1	ENSG00000014216	protein_coding
ERO1A	1686.35	0.375792	0.113088	3.32301	0.000890509	0.00523218	chr14	52639916	52695900	ENSG00000197930	protein_coding	ERO1A	ENSG00000197930	protein_coding
CARD10	384.798	0.574717	0.173104	3.32006	0.000899974	0.00528319	chr22	37490362	37519542	ENSG00000100065	protein_coding	CARD10	ENSG00000100065	protein_coding
POC1B	504.981	0.523081	0.157885	3.31305	0.000922856	0.00540341	chr12	89419718	89526024	ENSG00000139323	protein_coding	POC1B	ENSG00000139323	protein_coding
PPP1R2	2025.02	-0.370456	0.111909	-3.31033	0.000931854	0.005449	chr3	195514425	195543386	ENSG00000184203	protein_coding	PPP1R2	ENSG00000184203	protein_coding
CITED2	2427.85	-0.272403	0.0823845	-3.30649	0.00094474	0.00551718	chr6	139371807	139374620	ENSG00000164442	protein_coding	CITED2	ENSG00000164442	protein_coding
ATRIP	477.613	0.525518	0.158976	3.30564	0.000947595	0.00552907	chr3	48446710	48465716	ENSG00000164053	protein_coding	ATRIP	ENSG00000164053	protein_coding
BCKDHB	368.786	-0.59444	0.180104	-3.30054	0.000964994	0.00562573	chr6	80106647	80346270	ENSG00000083123	protein_coding	BCKDHB	ENSG00000083123	protein_coding
MCEE	155.8	0.88601	0.268652	3.29799	0.000973809	0.00567222	chr2	71109684	71130239	ENSG00000124370	protein_coding	MCEE	ENSG00000124370	protein_coding
EPHB4	4623.07	-0.226782	0.0688039	-3.29606	0.000980505	0.00570876	chr7	100802565	100827521	ENSG00000196411	protein_coding	EPHB4	ENSG00000196411	protein_coding
ETS2	1134.82	0.357991	0.108642	3.29516	0.000983674	0.00572473	chr21	38805307	38824955	ENSG00000157557	protein_coding	ETS2	ENSG00000157557	protein_coding
ERAP1	527.575	-0.537174	0.163039	-3.29475	0.000985084	0.00573047	chr5	96760810	96808100	ENSG00000164307	protein_coding	ERAP1	ENSG00000164307	protein_coding
RNF19A	1610	-0.315441	0.0957575	-3.29416	0.000987152	0.0057396	chr8	100257059	100410015	ENSG00000034677	protein_coding	RNF19A	ENSG00000034677	protein_coding
DYM	782.547	0.427428	0.129808	3.29276	0.000992075	0.0057612	chr18	49041474	49461347	ENSG00000141627	protein_coding	DYM	ENSG00000141627	protein_coding
TLN1	4057.92	-0.234901	0.0715114	-3.28481	0.00102053	0.00589598	chr9	35696948	35732395	ENSG00000137076	protein_coding	TLN1	ENSG00000137076	protein_coding
MEGF9	756.511	-0.430591	0.131186	-3.28229	0.00102968	0.00594633	chr9	120600813	120714470	ENSG00000106780	protein_coding	MEGF9	ENSG00000106780	protein_coding
UBE2G2	2562.5	0.290708	0.0886413	3.2796	0.00103953	0.00600066	chr21	44768580	44802019	ENSG00000184787	protein_coding	UBE2G2	ENSG00000184787	protein_coding
COBL	855.418	-0.402211	0.122656	-3.27918	0.00104109	0.00600707	chr7	51016212	51316818	ENSG00000106078	protein_coding	COBL	ENSG00000106078	protein_coding
SLC9A3R2	1358.96	-0.406931	0.124188	-3.27673	0.00105018	0.00605434	chr16	2025356	2039026	ENSG00000065054	protein_coding	SLC9A3R2	ENSG00000065054	protein_coding
CYP1A1	42.7738	-1.82232	0.55639	-3.27526	0.00105566	0.00608332	chr15	74719542	74725610	ENSG00000140465	protein_coding	CYP1A1	ENSG00000140465	protein_coding
RAI1	4024.71	-0.25085	0.0766452	-3.27287	0.0010646	0.0061218	chr17	17681473	17811453	ENSG00000108557	protein_coding	RAI1	ENSG00000108557	protein_coding
ARHGEF16	1002.9	-0.428149	0.130928	-3.27011	0.00107507	0.0061752	chr1	3454426	3481113	ENSG00000130762	protein_coding	ARHGEF16	ENSG00000130762	protein_coding
COBLL1	1165.25	-0.367997	0.112552	-3.26958	0.00107707	0.00618293	chr2	164653624	164843679	ENSG00000082438	protein_coding	COBLL1	ENSG00000082438	protein_coding
MIDN	2900.99	-0.264518	0.0809222	-3.26879	0.00108007	0.00619757	chr19	1248553	1259140	ENSG00000167470	protein_coding	MIDN	ENSG00000167470	protein_coding
FOXP4	2326.32	-0.282755	0.0866153	-3.26449	0.00109662	0.00628182	chr6	41546426	41602384	ENSG00000137166	protein_coding	FOXP4	ENSG00000137166	protein_coding
SH3RF2	65.3373	1.36544	0.418438	3.26318	0.00110171	0.00630564	chr5	145936579	146081791	ENSG00000156463	protein_coding	SH3RF2	ENSG00000156463	protein_coding
ABHD4	571.861	-0.496287	0.152197	-3.26082	0.0011109	0.00634745	chr14	22598237	22613215	ENSG00000100439	protein_coding	ABHD4	ENSG00000100439	protein_coding
OBSL1	3363.41	-0.281277	0.0862581	-3.26088	0.00111068	0.00634745	chr2	219550729	219571859	ENSG00000124006	protein_coding	OBSL1	ENSG00000124006	protein_coding
KCTD17	256.876	0.692866	0.212831	3.25548	0.00113201	0.00645716	chr22	37051736	37063390	ENSG00000100379	protein_coding	KCTD17	ENSG00000100379	protein_coding
MUC20	117.875	-1.00741	0.309692	-3.25293	0.0011422	0.0065125	chr3	195720882	195741123	ENSG00000176945	protein_coding	MUC20	ENSG00000176945	protein_coding
VOPP1	1602.31	0.305545	0.0939455	3.25237	0.00114449	0.00652004	chr7	55436056	55572988	ENSG00000154978	protein_coding	VOPP1	ENSG00000154978	protein_coding
DSP	16160.7	0.191875	0.0590369	3.25008	0.00115371	0.00656705	chr6	7541575	7586717	ENSG00000096696	protein_coding	DSP	ENSG00000096696	protein_coding
PHACTR2	879.454	-0.403904	0.124302	-3.24938	0.00115657	0.00658054	chr6	143536845	143831185	ENSG00000112419	protein_coding	PHACTR2	ENSG00000112419	protein_coding
ABCA12	394.836	0.565082	0.173917	3.24914	0.00115754	0.00658328	chr2	214931542	215138428	ENSG00000144452	protein_coding	ABCA12	ENSG00000144452	protein_coding
SRSF10	3371.5	0.253234	0.0779487	3.24873	0.00115923	0.00659012	chr1	23964804	23980927	ENSG00000188529	protein_coding	SRSF10	ENSG00000188529	protein_coding
AGFG1	1775.21	0.319388	0.0983427	3.2477	0.00116341	0.00661111	chr2	227472152	227561214	ENSG00000173744	protein_coding	AGFG1	ENSG00000173744	protein_coding
SOCS3	473.628	-0.529536	0.163139	-3.24592	0.00117073	0.00664989	chr17	78356778	78360077	ENSG00000184557	protein_coding	SOCS3	ENSG00000184557	protein_coding
BTBD11	102.375	-1.08032	0.332977	-3.24443	0.00117686	0.00667632	chr12	107318413	107659642	ENSG00000151136	protein_coding	BTBD11	ENSG00000151136	protein_coding
ARHGAP5	1200.34	-0.355468	0.109687	-3.24074	0.00119218	0.00675186	chr14	32076114	32159728	ENSG00000100852	protein_coding	ARHGAP5	ENSG00000100852	protein_coding
PARP9	414.683	-0.577467	0.1782	-3.24056	0.00119296	0.00675342	chr3	122527924	122564577	ENSG00000138496	protein_coding	PARP9	ENSG00000138496	protein_coding
LAMA5	9743.04	-0.224277	0.0693793	-3.23261	0.00122663	0.00693532	chr20	62307955	62367312	ENSG00000130702	protein_coding	LAMA5	ENSG00000130702	protein_coding
CDK5RAP2	2163.91	0.272551	0.0843303	3.23195	0.00122949	0.00694856	chr9	120388869	120580170	ENSG00000136861	protein_coding	CDK5RAP2	ENSG00000136861	protein_coding
ADAM10	2725.8	-0.274538	0.084951	-3.23173	0.00123045	0.00695109	chr15	58588807	58749978	ENSG00000137845	protein_coding	ADAM10	ENSG00000137845	protein_coding
MKRN1	2970.37	-0.258364	0.0800734	-3.22659	0.00125273	0.00705923	chr7	140453040	140479569	ENSG00000133606	protein_coding	MKRN1	ENSG00000133606	protein_coding
WDR45	620.2	-0.45517	0.14111	-3.22565	0.00125687	0.00707662	chrX	49071470	49101170	ENSG00000196998	protein_coding	WDR45	ENSG00000196998	protein_coding
HIST3H2A	630.052	-0.454585	0.140954	-3.22505	0.0012595	0.0070885	chr1	228456979	228457873	ENSG00000181218	protein_coding	H2AW	ENSG00000181218	protein_coding
LASP1	4478.78	-0.221179	0.068586	-3.22484	0.00126042	0.00709074	chr17	38869859	38921770	ENSG00000002834	protein_coding	LASP1	ENSG00000002834	protein_coding
SFXN4	501.58	0.494883	0.15361	3.22168	0.0012744	0.00716042	chr10	119140767	119165667	ENSG00000183605	protein_coding	SFXN4	ENSG00000183605	protein_coding
CCDC68	66.3569	-1.38884	0.431325	-3.21994	0.00128216	0.007195	chr18	54901509	54959508	ENSG00000166510	protein_coding	CCDC68	ENSG00000166510	protein_coding
ARMCX6	458.466	0.535344	0.166497	3.21533	0.00130296	0.00730263	chrX	101615118	101618001	ENSG00000198960	protein_coding	ARMCX6	ENSG00000198960	protein_coding
MANEA	257.203	0.686476	0.213626	3.21344	0.00131153	0.00734456	chr6	95577543	95609457	ENSG00000172469	protein_coding	MANEA	ENSG00000172469	protein_coding
ETV3	898.347	-0.38592	0.120142	-3.21219	0.00131727	0.00737368	chr1	157121191	157138474	ENSG00000117036	protein_coding	ETV3	ENSG00000117036	protein_coding
TNS2	234.043	-0.734152	0.228793	-3.2088	0.00133289	0.00745488	chr12	53046969	53064372	ENSG00000111077	protein_coding	TNS2	ENSG00000111077	protein_coding
DNTTIP2	1097.63	0.35151	0.109599	3.20725	0.00134012	0.00748604	chr1	93866283	93879918	ENSG00000067334	protein_coding	DNTTIP2	ENSG00000067334	protein_coding
MTFR1L	633.941	-0.449244	0.14022	-3.20386	0.00135598	0.00755896	chr1	25818640	25832942	ENSG00000117640	protein_coding	MTFR1L	ENSG00000117640	protein_coding
EIF4B	24144.2	-0.169674	0.0529699	-3.20321	0.00135903	0.00757285	chr12	53006158	53042209	ENSG00000063046	protein_coding	EIF4B	ENSG00000063046	protein_coding
TRIM29	91.5501	1.14914	0.35887	3.20211	0.00136426	0.00759889	chr11	120111275	120185529	ENSG00000137699	protein_coding	TRIM29	ENSG00000137699	protein_coding
GULP1	452.611	-0.527109	0.164707	-3.20027	0.00137298	0.00764431	chr2	188291669	188595931	ENSG00000144366	protein_coding	GULP1	ENSG00000144366	protein_coding
GMDS	561.891	0.467728	0.146454	3.19368	0.00140471	0.00780161	chr6	1623806	2245692	ENSG00000112699	protein_coding	GMDS	ENSG00000112699	protein_coding
MARK2	2571.49	-0.254782	0.0799132	-3.18823	0.00143146	0.00794364	chr11	63838928	63911019	ENSG00000072518	protein_coding	MARK2	ENSG00000072518	protein_coding
NR3C1	1706	-0.39166	0.122944	-3.18567	0.0014442	0.00800449	chr5	143277931	143435512	ENSG00000113580	protein_coding	NR3C1	ENSG00000113580	protein_coding
SLC25A10	1900.7	0.317998	0.100108	3.17655	0.0014904	0.00823685	chr17	81712236	81721016	ENSG00000183048	protein_coding	SLC25A10	ENSG00000183048	protein_coding
COL18A1	9055.42	0.216908	0.0683029	3.17568	0.00149486	0.00824978	chr21	45405137	45513720	ENSG00000182871	protein_coding	COL18A1	ENSG00000182871	protein_coding
DAP3	2857.94	0.247538	0.0779544	3.17542	0.00149622	0.00825214	chr1	155687960	155739010	ENSG00000132676	protein_coding	DAP3	ENSG00000132676	protein_coding
PVRL3	64.837	-1.34685	0.424182	-3.17517	0.00149749	0.0082558	chr3	111070071	111275563	ENSG00000177707	protein_coding	NECTIN3	ENSG00000177707	protein_coding
HNRNPR	4913.73	0.212981	0.0670874	3.17468	0.00149999	0.0082662	chr1	23303771	23344336	ENSG00000125944	protein_coding	HNRNPR	ENSG00000125944	protein_coding
DNMT3A	1555.17	-0.303537	0.0956318	-3.17402	0.00150343	0.00828173	chr2	25227855	25342590	ENSG00000119772	protein_coding	DNMT3A	ENSG00000119772	protein_coding
NDUFAF3	648.558	0.434007	0.136866	3.17104	0.00151892	0.00836081	chr3	49020459	49023495	ENSG00000178057	protein_coding	NDUFAF3	ENSG00000178057	protein_coding
SOCS2	369.448	-0.59106	0.186394	-3.17103	0.00151902	0.00836081	chr12	93569814	93583487	ENSG00000120833	protein_coding	SOCS2	ENSG00000120833	protein_coding
SEMA3E	82.0866	-1.21844	0.384854	-3.16599	0.00154557	0.0084827	chr7	83363906	83649010	ENSG00000170381	protein_coding	SEMA3E	ENSG00000170381	protein_coding
WWOX	919.534	-0.438288	0.138568	-3.16299	0.0015616	0.00855332	chr16	78099413	79212667	ENSG00000186153	protein_coding	WWOX	ENSG00000186153	protein_coding
BOLA3	506.871	0.481774	0.152333	3.16263	0.00156351	0.00856028	chr2	74135398	74147994	ENSG00000163170	protein_coding	BOLA3	ENSG00000163170	protein_coding
DPY19L1	910.992	0.389243	0.123115	3.16163	0.0015689	0.00858287	chr7	34928876	35038271	ENSG00000173852	protein_coding	DPY19L1	ENSG00000173852	protein_coding
FCMR	63.9429	1.32224	0.418457	3.15981	0.00157872	0.00863306	chr1	206904386	206923247	ENSG00000162894	protein_coding	FCMR	ENSG00000162894	protein_coding
KIAA1324	1488.5	0.307576	0.097379	3.15855	0.00158556	0.00866697	chr1	109113679	109206781	ENSG00000116299	protein_coding	ELAPOR1	ENSG00000116299	protein_coding
HACD2	5231.13	0.268688	0.0851298	3.15622	0.00159828	0.00872588	chr3	123490820	123585185	ENSG00000206527	protein_coding	HACD2	ENSG00000206527	protein_coding
EZR	5961.36	-0.198531	0.0629434	-3.15412	0.00160984	0.00877836	chr6	158765741	158819412	ENSG00000092820	protein_coding	EZR	ENSG00000092820	protein_coding
FAM161B	283.573	-0.640459	0.203051	-3.15417	0.00160953	0.00877836	chr14	73931501	73950414	ENSG00000156050	protein_coding	FAM161B	ENSG00000156050	protein_coding
PDLIM1	1012.43	-0.357132	0.113261	-3.15317	0.00161508	0.00880336	chr10	95237572	95291024	ENSG00000107438	protein_coding	PDLIM1	ENSG00000107438	protein_coding
EIF4H	10161.8	0.18309	0.0580847	3.15213	0.00162084	0.00882312	chr7	74174245	74197101	ENSG00000106682	protein_coding	EIF4H	ENSG00000106682	protein_coding
IDH1	1818.74	-0.292707	0.0928979	-3.15084	0.001628	0.00885232	chr2	208236227	208266074	ENSG00000138413	protein_coding	IDH1	ENSG00000138413	protein_coding
LATS2	959.273	-0.362216	0.115079	-3.14753	0.00164655	0.00893518	chr13	20973032	21061547	ENSG00000150457	protein_coding	LATS2	ENSG00000150457	protein_coding
TNIK	88.2422	1.15403	0.36691	3.14527	0.00165935	0.00900103	chr3	171061339	171460408	ENSG00000154310	protein_coding	TNIK	ENSG00000154310	protein_coding
RASSF8	1365.91	0.336556	0.107057	3.14371	0.00166819	0.00903811	chr12	25959029	26079892	ENSG00000123094	protein_coding	RASSF8	ENSG00000123094	protein_coding
VAMP5	69.3558	-1.30304	0.414731	-3.14189	0.00167863	0.00908369	chr2	85584408	85593412	ENSG00000168899	protein_coding	VAMP5	ENSG00000168899	protein_coding
MMP15	1110.91	-0.363523	0.115781	-3.13973	0.00169104	0.00913988	chr16	58025566	58046901	ENSG00000102996	protein_coding	MMP15	ENSG00000102996	protein_coding
RPL3	29590.8	0.174643	0.0556554	3.13794	0.00170141	0.00918489	chr22	39312882	39320389	ENSG00000100316	protein_coding	RPL3	ENSG00000100316	protein_coding
POLE2	337.754	0.595538	0.189823	3.13734	0.00170491	0.00919642	chr14	49643555	49688422	ENSG00000100479	protein_coding	POLE2	ENSG00000100479	protein_coding
ACTN4	17317.4	0.187002	0.0596413	3.13544	0.00171596	0.00924009	chr19	38647649	38731583	ENSG00000130402	protein_coding	ACTN4	ENSG00000130402	protein_coding
HES6	749.111	0.420902	0.134244	3.13536	0.00171643	0.00924009	chr2	238238267	238240662	ENSG00000144485	protein_coding	HES6	ENSG00000144485	protein_coding
RASEF	1012.25	-0.354556	0.11347	-3.12466	0.00178008	0.00955607	chr9	82979585	83063177	ENSG00000165105	protein_coding	RASEF	ENSG00000165105	protein_coding
SLC22A23	471.083	-0.494822	0.158395	-3.12398	0.00178424	0.0095746	chr6	3268962	3457022	ENSG00000137266	protein_coding	SLC22A23	ENSG00000137266	protein_coding
KCNE4	77.7157	1.22012	0.390707	3.12285	0.00179108	0.00960627	chr2	223051814	223198399	ENSG00000152049	protein_coding	KCNE4	ENSG00000152049	protein_coding
OSBPL7	1096.88	-0.380887	0.121984	-3.12244	0.0017936	0.00961335	chr17	47807372	47821834	ENSG00000006025	protein_coding	OSBPL7	ENSG00000006025	protein_coding
CSGALNACT1	164.905	-0.833916	0.267431	-3.11825	0.0018193	0.00973562	chr8	19404161	19758029	ENSG00000147408	protein_coding	CSGALNACT1	ENSG00000147408	protein_coding
OSR2	1063.81	-0.347571	0.111479	-3.11782	0.00182192	0.0097458	chr8	98944403	98952104	ENSG00000164920	protein_coding	OSR2	ENSG00000164920	protein_coding
TRPS1	3601.28	-0.255422	0.0819291	-3.1176	0.00182329	0.00974928	chr8	115408496	115809673	ENSG00000104447	protein_coding	TRPS1	ENSG00000104447	protein_coding
ALDOA	46607.3	0.174948	0.0561845	3.1138	0.00184693	0.00986003	chr16	30053090	30070457	ENSG00000149925	protein_coding	ALDOA	ENSG00000149925	protein_coding
TFAP4	392.598	0.552061	0.177665	3.10732	0.00188793	0.010063	chr16	4257186	4273075	ENSG00000090447	protein_coding	TFAP4	ENSG00000090447	protein_coding
ARL15	355.274	-0.625958	0.201488	-3.10668	0.00189203	0.0100809	chr5	53883945	54310582	ENSG00000185305	protein_coding	ARL15	ENSG00000185305	protein_coding
CACNG4	11476	-0.180427	0.0580926	-3.10585	0.00189733	0.0100939	chr17	66964910	67033398	ENSG00000075461	protein_coding	CACNG4	ENSG00000075461	protein_coding
MKL1	1037.38	-0.3536	0.113851	-3.10583	0.00189747	0.0100939	chr22	40410281	40636702	ENSG00000196588	protein_coding	MRTFA	ENSG00000196588	protein_coding
SH2D4A	276.18	-0.668145	0.215119	-3.10593	0.00189682	0.0100939	chr8	19313617	19396218	ENSG00000104611	protein_coding	SH2D4A	ENSG00000104611	protein_coding
RALY	2989.11	0.23498	0.0756987	3.10415	0.00190827	0.0101344	chr20	33993646	34108308	ENSG00000125970	protein_coding	RALY	ENSG00000125970	protein_coding
TMSB4X	34959.1	-0.172809	0.0556801	-3.1036	0.0019118	0.0101462	chrX	12975108	12977227	ENSG00000205542	protein_coding	TMSB4X	ENSG00000205542	protein_coding
ADAT2	104.778	1.04023	0.335269	3.10267	0.00191784	0.0101742	chr6	143422832	143450673	ENSG00000189007	protein_coding	ADAT2	ENSG00000189007	protein_coding
HMGN1	16895.5	0.164936	0.0531718	3.10194	0.00192256	0.0101952	chr21	39342315	39349647	ENSG00000205581	protein_coding	HMGN1	ENSG00000205581	protein_coding
ARMCX3	1000.06	0.353163	0.113973	3.09865	0.00194407	0.0103012	chrX	101622797	101627843	ENSG00000102401	protein_coding	ARMCX3	ENSG00000102401	protein_coding
EPS8L2	3358.33	-0.296623	0.0957343	-3.0984	0.00194572	0.0103059	chr11	694438	727727	ENSG00000177106	protein_coding	EPS8L2	ENSG00000177106	protein_coding
MAN2A1	1541.3	-0.3453	0.111457	-3.09804	0.00194804	0.0103142	chr5	109689366	109869625	ENSG00000112893	protein_coding	MAN2A1	ENSG00000112893	protein_coding
CRISPLD2	481.596	-0.486785	0.157189	-3.09681	0.00195618	0.0103532	chr16	84819984	84920768	ENSG00000103196	protein_coding	CRISPLD2	ENSG00000103196	protein_coding
ST7	278.611	0.62693	0.202607	3.09432	0.00197267	0.0104323	chr7	116953238	117230103	ENSG00000004866	protein_coding	ST7	ENSG00000004866	protein_coding
TARS	3135.59	0.230275	0.0744901	3.09135	0.00199251	0.0105289	chr5	33440696	33469539	ENSG00000113407	protein_coding	TARS1	ENSG00000113407	protein_coding
UBQLN1	5066.12	0.214481	0.0694004	3.09049	0.00199825	0.010551	chr9	83659963	83708203	ENSG00000135018	protein_coding	UBQLN1	ENSG00000135018	protein_coding
MAU2	2138.83	-0.262359	0.0849351	-3.08894	0.00200874	0.0105981	chr19	19320681	19358755	ENSG00000129933	protein_coding	MAU2	ENSG00000129933	protein_coding
PAK2	7493.92	-0.212782	0.0689603	-3.08558	0.00203157	0.0106977	chr3	196739857	196832647	ENSG00000180370	protein_coding	PAK2	ENSG00000180370	protein_coding
F2RL1	340.787	-0.576494	0.186862	-3.08514	0.00203459	0.0107094	chr5	76818933	76835315	ENSG00000164251	protein_coding	F2RL1	ENSG00000164251	protein_coding
SUCO	2441.22	0.283878	0.092107	3.08205	0.00205582	0.0108127	chr1	172532349	172611833	ENSG00000094975	protein_coding	SUCO	ENSG00000094975	protein_coding
VPS13D	1165.18	-0.35855	0.116359	-3.08143	0.00206011	0.0108268	chr1	12230067	12512047	ENSG00000048707	protein_coding	VPS13D	ENSG00000048707	protein_coding
LMX1B	2413.42	0.257325	0.0835239	3.08085	0.00206409	0.0108435	chr9	126614443	126701032	ENSG00000136944	protein_coding	LMX1B	ENSG00000136944	protein_coding
RALGDS	1594.98	-0.309991	0.100638	-3.08025	0.00206827	0.010857	chr9	133097720	133149334	ENSG00000160271	protein_coding	RALGDS	ENSG00000160271	protein_coding
SF1	7056.43	0.201857	0.065545	3.07966	0.00207235	0.0108742	chr11	64764606	64778786	ENSG00000168066	protein_coding	SF1	ENSG00000168066	protein_coding
CAMTA1	674.011	0.425142	0.138108	3.07834	0.00208157	0.0109183	chr1	6785324	7769706	ENSG00000171735	protein_coding	CAMTA1	ENSG00000171735	protein_coding
EML2	809.025	-0.386734	0.125666	-3.07746	0.00208772	0.0109421	chr19	45606994	45645629	ENSG00000125746	protein_coding	EML2	ENSG00000125746	protein_coding
SLC35D2	446.559	-0.504359	0.164048	-3.07445	0.00210889	0.0110445	chr9	96320706	96383710	ENSG00000130958	protein_coding	SLC35D2	ENSG00000130958	protein_coding
POLI	628.107	-0.436848	0.142144	-3.07328	0.00211721	0.0110794	chr18	54269404	54321266	ENSG00000101751	protein_coding	POLI	ENSG00000101751	protein_coding
C9orf142	1400.15	0.322878	0.105109	3.07183	0.00212748	0.0111203	chr9	136992418	136993984	ENSG00000148362	protein_coding	PAXX	ENSG00000148362	protein_coding
LYSMD3	927.573	-0.37416	0.121801	-3.07191	0.00212695	0.0111203	chr5	90515611	90529584	ENSG00000176018	protein_coding	LYSMD3	ENSG00000176018	protein_coding
RHBG	129.594	-0.914066	0.297759	-3.06982	0.00214188	0.0111782	chr1	156369212	156385219	ENSG00000132677	protein_coding	RHBG	ENSG00000132677	protein_coding
LCOR	925.157	-0.39446	0.128578	-3.06788	0.00215584	0.0112337	chr10	96832260	96981043	ENSG00000196233	protein_coding	LCOR	ENSG00000196233	protein_coding
BOD1L1	1313.8	-0.323152	0.105597	-3.06025	0.00221154	0.0115062	chr4	13568738	13627723	ENSG00000038219	protein_coding	BOD1L1	ENSG00000038219	protein_coding
TOP2B	7051.58	-0.209218	0.0684258	-3.05759	0.00223126	0.0115998	chr3	25597905	25664907	ENSG00000077097	protein_coding	TOP2B	ENSG00000077097	protein_coding
POMT2	1292.19	0.316701	0.103692	3.05425	0.00225627	0.0117253	chr14	77274956	77320884	ENSG00000009830	protein_coding	POMT2	ENSG00000009830	protein_coding
TRA2B	4376.64	0.212922	0.0697751	3.05155	0.00227667	0.0118171	chr3	185915906	185938136	ENSG00000136527	protein_coding	TRA2B	ENSG00000136527	protein_coding
SND1	4683.05	0.209558	0.0687208	3.04942	0.00229284	0.0118879	chr7	127652180	128092609	ENSG00000197157	protein_coding	SND1	ENSG00000197157	protein_coding
CDC7	385.676	0.5466	0.179432	3.04629	0.00231685	0.0119939	chr1	91500893	91525764	ENSG00000097046	protein_coding	CDC7	ENSG00000097046	protein_coding
JAG1	718.984	-0.412851	0.135567	-3.04536	0.00232402	0.0120264	chr20	10637684	10674107	ENSG00000101384	protein_coding	JAG1	ENSG00000101384	protein_coding
SSBP3	1065.16	-0.35822	0.117678	-3.04406	0.00233408	0.0120693	chr1	54225432	54413479	ENSG00000157216	protein_coding	SSBP3	ENSG00000157216	protein_coding
ZNRF3	408.843	0.524851	0.17248	3.04297	0.00234256	0.0121038	chr22	28883592	29057487	ENSG00000183579	protein_coding	ZNRF3	ENSG00000183579	protein_coding
FLOT1	2743.94	-0.249586	0.0822076	-3.03604	0.00239705	0.0123617	chr6	30727709	30742733	ENSG00000137312	protein_coding	FLOT1	ENSG00000137312	protein_coding
SNX10	524.737	0.489756	0.16141	3.03424	0.00241142	0.0124216	chr7	26291895	26374329	ENSG00000086300	protein_coding	SNX10	ENSG00000086300	protein_coding
KIAA1549	418.079	-0.518137	0.171123	-3.02786	0.00246295	0.0126436	chr7	138831381	138981318	ENSG00000122778	protein_coding	KIAA1549	ENSG00000122778	protein_coding
SMARCA2	1423.29	0.307494	0.101568	3.02748	0.002466	0.0126544	chr9	2015219	2193624	ENSG00000080503	protein_coding	SMARCA2	ENSG00000080503	protein_coding
FTO	582.168	0.484854	0.160165	3.02722	0.00246813	0.0126606	chr16	53703963	54121941	ENSG00000140718	protein_coding	FTO	ENSG00000140718	protein_coding
LYRM9	117.374	-0.965536	0.31918	-3.02505	0.00248589	0.0127468	chr17	27878314	27894752	ENSG00000232859	protein_coding	LYRM9	ENSG00000232859	protein_coding
LARP1B	573.513	0.440061	0.145597	3.02246	0.00250732	0.0128518	chr4	128061268	128222931	ENSG00000138709	protein_coding	LARP1B	ENSG00000138709	protein_coding
PLCB1	1201.45	-0.333842	0.110516	-3.02076	0.00252144	0.0129094	chr20	8114453	8968360	ENSG00000182621	protein_coding	PLCB1	ENSG00000182621	protein_coding
TNS4	147.441	0.882476	0.292302	3.01906	0.00253561	0.0129623	chr17	40475828	40501597	ENSG00000131746	protein_coding	TNS4	ENSG00000131746	protein_coding
BAZ2A	4082.97	-0.210593	0.0697965	-3.01724	0.00255092	0.0130307	chr12	56595596	56636816	ENSG00000076108	protein_coding	BAZ2A	ENSG00000076108	protein_coding
OLA1	3160.9	0.236873	0.0785161	3.01687	0.00255402	0.0130367	chr2	174072447	174248698	ENSG00000138430	protein_coding	OLA1	ENSG00000138430	protein_coding
PPFIBP2	94.1469	-1.06166	0.351946	-3.01654	0.00255677	0.0130421	chr11	7513298	7657127	ENSG00000166387	protein_coding	PPFIBP2	ENSG00000166387	protein_coding
PRR5-ARHGAP8	70.0481	-1.57044	0.520613	-3.01651	0.00255701	0.0130421	chr22	44702233	44862706	ENSG00000248405	protein_coding	PRR5-ARHGAP8	ENSG00000248405	protein_coding
ERBB4	218.441	-0.734435	0.243564	-3.01536	0.00256672	0.0130867	chr2	211375717	212538841	ENSG00000178568	protein_coding	ERBB4	ENSG00000178568	protein_coding
UBE2K	2569.07	0.263311	0.0873364	3.0149	0.00257061	0.0131015	chr4	39698044	39782792	ENSG00000078140	protein_coding	UBE2K	ENSG00000078140	protein_coding
ECE2	310.886	0.580276	0.192631	3.01237	0.00259212	0.0131963	chr3	184249650	184293031	ENSG00000145194	protein_coding	ECE2	ENSG00000145194	protein_coding
MACC1	996.328	-0.443222	0.14725	-3.01	0.00261247	0.0132898	chr7	20134655	20217404	ENSG00000183742	protein_coding	MACC1	ENSG00000183742	protein_coding
FAM198B	163.767	0.84155	0.279807	3.00761	0.0026331	0.0133746	chr4	158124474	158173318	ENSG00000164125	protein_coding	GASK1B	ENSG00000164125	protein_coding
EPT1	2138.27	0.318183	0.105802	3.00734	0.00263545	0.0133765	chr2	26308547	26395891	ENSG00000138018	protein_coding	SELENOI	ENSG00000138018	protein_coding
MAP3K14	565.233	-0.459781	0.152985	-3.0054	0.00265231	0.0134469	chr17	45263121	45317040	ENSG00000006062	protein_coding	MAP3K14	ENSG00000006062	protein_coding
ADGRG6	4175.68	-0.276285	0.0920276	-3.00219	0.00268041	0.0135791	chr6	142301854	142446266	ENSG00000112414	protein_coding	ADGRG6	ENSG00000112414	protein_coding
CNTROB	1359.17	0.326555	0.108872	2.99944	0.00270472	0.013692	chr17	7932101	7949918	ENSG00000170037	protein_coding	CNTROB	ENSG00000170037	protein_coding
COPS8	1122.38	0.337228	0.112553	2.99619	0.00273378	0.0138081	chr2	237085312	237100466	ENSG00000198612	protein_coding	COPS8	ENSG00000198612	protein_coding
TNPO2	3607.3	0.220727	0.0737422	2.99322	0.00276052	0.0139327	chr19	12699194	12724011	ENSG00000105576	protein_coding	TNPO2	ENSG00000105576	protein_coding
BPTF	8981.21	-0.198331	0.0662885	-2.99194	0.00277211	0.0139807	chr17	67825524	67984378	ENSG00000171634	protein_coding	BPTF	ENSG00000171634	protein_coding
PPM1E	291.595	0.636714	0.212834	2.9916	0.00277519	0.013991	chr17	58755869	58985176	ENSG00000175175	protein_coding	PPM1E	ENSG00000175175	protein_coding
ZNF444	768.844	-0.401662	0.134511	-2.98608	0.00282578	0.0142248	chr19	56132599	56160893	ENSG00000167685	protein_coding	ZNF444	ENSG00000167685	protein_coding
SUGP2	3452.26	0.226321	0.0758574	2.9835	0.0028497	0.0143239	chr19	18990888	19034023	ENSG00000064607	protein_coding	SUGP2	ENSG00000064607	protein_coding
YEATS4	525.543	0.471351	0.15798	2.98361	0.00284867	0.0143239	chr12	69359703	69390796	ENSG00000127337	protein_coding	YEATS4	ENSG00000127337	protein_coding
UTRN	841.76	-0.384839	0.129013	-2.98295	0.00285481	0.0143442	chr6	144285701	144853034	ENSG00000152818	protein_coding	UTRN	ENSG00000152818	protein_coding
UTP15	520.188	0.458011	0.15357	2.98242	0.00285983	0.0143641	chr5	73565443	73583377	ENSG00000164338	protein_coding	UTP15	ENSG00000164338	protein_coding
SLC35E1	3453.96	-0.242096	0.0812163	-2.98088	0.0028742	0.0144295	chr19	16549831	16572382	ENSG00000127526	protein_coding	SLC35E1	ENSG00000127526	protein_coding
SEC23B	2894.17	0.230159	0.0772305	2.98016	0.00288099	0.0144542	chr20	18507493	18561415	ENSG00000101310	protein_coding	SEC23B	ENSG00000101310	protein_coding
INADL	1986.46	-0.275177	0.0923439	-2.97991	0.00288331	0.0144605	chr1	61742477	62178675	ENSG00000132849	protein_coding	PATJ	ENSG00000132849	protein_coding
CRELD2	560.154	0.448356	0.150606	2.97701	0.00291076	0.0145927	chr22	49918167	49927540	ENSG00000184164	protein_coding	CRELD2	ENSG00000184164	protein_coding
SEMA3C	11614.9	0.439431	0.147847	2.97219	0.00295684	0.0148072	chr7	80742538	80922359	ENSG00000075223	protein_coding	SEMA3C	ENSG00000075223	protein_coding
MRPL38	1529.45	0.301007	0.1014	2.96852	0.00299233	0.0149738	chr17	75898643	75905413	ENSG00000204316	protein_coding	MRPL38	ENSG00000204316	protein_coding
SIPA1L2	1421.87	0.293994	0.0991309	2.96571	0.0030198	0.0151001	chr1	232397965	232561558	ENSG00000116991	protein_coding	SIPA1L2	ENSG00000116991	protein_coding
EVL	10640.5	0.195521	0.0659586	2.9643	0.00303371	0.0151584	chr14	99971449	100144236	ENSG00000196405	protein_coding	EVL	ENSG00000196405	protein_coding
PRKD2	1328.39	-0.314306	0.106062	-2.96343	0.00304236	0.015196	chr19	46674275	46717127	ENSG00000105287	protein_coding	PRKD2	ENSG00000105287	protein_coding
SLC39A14	791.111	0.381919	0.129232	2.9553	0.00312365	0.0155578	chr8	22367249	22434129	ENSG00000104635	protein_coding	SLC39A14	ENSG00000104635	protein_coding
SERINC1	3526.32	-0.240055	0.0813318	-2.95156	0.00316177	0.015711	chr6	122443354	122471822	ENSG00000111897	protein_coding	SERINC1	ENSG00000111897	protein_coding
PRKCH	687.207	-0.3949	0.134119	-2.94439	0.00323593	0.01605	chr14	61187559	61550976	ENSG00000027075	protein_coding	PRKCH	ENSG00000027075	protein_coding
SECISBP2L	1115.75	-0.348263	0.118352	-2.94261	0.00325455	0.0161128	chr15	48988476	49046563	ENSG00000138593	protein_coding	SECISBP2L	ENSG00000138593	protein_coding
ARHGEF39	476.347	0.464907	0.158019	2.9421	0.00325992	0.0161334	chr9	35658875	35675866	ENSG00000137135	protein_coding	ARHGEF39	ENSG00000137135	protein_coding
MICAL2	669.891	0.396599	0.134918	2.93957	0.00328671	0.0162362	chr11	12094008	12263789	ENSG00000133816	protein_coding	MICAL2	ENSG00000133816	protein_coding
SLC12A4	409.305	-0.497155	0.169231	-2.93773	0.00330629	0.0163091	chr16	67943474	67969601	ENSG00000124067	protein_coding	SLC12A4	ENSG00000124067	protein_coding
RPL39	12896.2	0.184181	0.0627106	2.93699	0.00331409	0.016333	chrX	119786504	119791643	ENSG00000198918	protein_coding	RPL39	ENSG00000198918	protein_coding
ZBTB10	1205.89	-0.399942	0.136276	-2.9348	0.00333761	0.0164276	chr8	80485619	80526265	ENSG00000205189	protein_coding	ZBTB10	ENSG00000205189	protein_coding
NCOA1	1404.56	-0.33183	0.113113	-2.93362	0.00335036	0.0164843	chr2	24491914	24770702	ENSG00000084676	protein_coding	NCOA1	ENSG00000084676	protein_coding
IGF2R	2599.08	-0.246434	0.0841061	-2.93003	0.00338928	0.0166576	chr6	159969099	160113507	ENSG00000197081	protein_coding	IGF2R	ENSG00000197081	protein_coding
SH3GL1	1814.55	-0.296901	0.101351	-2.92945	0.00339564	0.0166828	chr19	4360370	4400547	ENSG00000141985	protein_coding	SH3GL1	ENSG00000141985	protein_coding
TECPR1	489.352	-0.492002	0.167964	-2.92922	0.00339818	0.0166892	chr7	98214624	98252251	ENSG00000205356	protein_coding	TECPR1	ENSG00000205356	protein_coding
USP31	694.84	0.403364	0.13773	2.92865	0.00340438	0.0167135	chr16	23061406	23149270	ENSG00000103404	protein_coding	USP31	ENSG00000103404	protein_coding
ALS2CL	405.966	-0.494195	0.168865	-2.92657	0.00342727	0.0168014	chr3	46668997	46693704	ENSG00000178038	protein_coding	ALS2CL	ENSG00000178038	protein_coding
TSFM	1341.88	0.297774	0.101747	2.92661	0.00342678	0.0168014	chr12	57782589	57808071	ENSG00000123297	protein_coding	TSFM	ENSG00000123297	protein_coding
SORBS3	496.167	-0.461712	0.15805	-2.92131	0.00348559	0.0170688	chr8	22544986	22575788	ENSG00000120896	protein_coding	SORBS3	ENSG00000120896	protein_coding
SYNE2	3115.22	0.217161	0.0743726	2.91991	0.00350133	0.0171272	chr14	63852983	64226433	ENSG00000054654	protein_coding	SYNE2	ENSG00000054654	protein_coding
MRPL16	695.989	0.394505	0.135124	2.91958	0.00350498	0.0171389	chr11	59806135	59810872	ENSG00000166902	protein_coding	MRPL16	ENSG00000166902	protein_coding
MTIF2	1097.15	0.322932	0.110648	2.91856	0.00351651	0.0171766	chr2	55236595	55269347	ENSG00000085760	protein_coding	MTIF2	ENSG00000085760	protein_coding
CECR5	1068.94	0.334246	0.114542	2.91812	0.00352154	0.0171949	chr22	17137511	17165287	ENSG00000069998	protein_coding	HDHD5	ENSG00000069998	protein_coding
WDR60	404.53	-0.493986	0.169295	-2.91791	0.00352391	0.0172003	chr7	158856578	158956747	ENSG00000126870	protein_coding	DYNC2I1	ENSG00000126870	protein_coding
NOA1	1189.15	-0.319883	0.109696	-2.91608	0.00354462	0.0172888	chr4	56963370	56978823	ENSG00000084092	protein_coding	NOA1	ENSG00000084092	protein_coding
ABLIM3	436.487	-0.484348	0.16615	-2.91512	0.00355554	0.0173358	chr5	149141483	149260542	ENSG00000173210	protein_coding	ABLIM3	ENSG00000173210	protein_coding
TNFRSF12A	3455.78	-0.214357	0.073615	-2.91187	0.00359274	0.0174826	chr16	3018445	3022383	ENSG00000006327	protein_coding	TNFRSF12A	ENSG00000006327	protein_coding
VMP1	10947.8	-0.173354	0.0595479	-2.91117	0.00360079	0.0175121	chr17	59707192	59842255	ENSG00000062716	protein_coding	VMP1	ENSG00000062716	protein_coding
LSM3	1879.33	0.257106	0.0884212	2.90774	0.00364054	0.0176748	chr3	14178358	14201119	ENSG00000170860	protein_coding	LSM3	ENSG00000170860	protein_coding
AFF4	4105.07	-0.248151	0.0854597	-2.90372	0.00368761	0.0178893	chr5	132875379	132963634	ENSG00000072364	protein_coding	AFF4	ENSG00000072364	protein_coding
PLPP3	404.821	-0.492033	0.16946	-2.90354	0.00368967	0.0178928	chr1	56494747	56645301	ENSG00000162407	protein_coding	PLPP3	ENSG00000162407	protein_coding
CD81	4440.88	0.201838	0.0695384	2.90254	0.00370147	0.0179307	chr11	2376177	2397419	ENSG00000110651	protein_coding	CD81	ENSG00000110651	protein_coding
TUBB2A	408.797	0.500129	0.172371	2.90146	0.00371423	0.0179861	chr6	3153669	3157526	ENSG00000137267	protein_coding	TUBB2A	ENSG00000137267	protein_coding
SSR1	4905.67	0.207669	0.0717323	2.89506	0.0037909	0.0183179	chr6	7268306	7347446	ENSG00000124783	protein_coding	SSR1	ENSG00000124783	protein_coding
HMMR	1662.19	0.274938	0.095028	2.89323	0.00381304	0.0184183	chr5	163460203	163491945	ENSG00000072571	protein_coding	HMMR	ENSG00000072571	protein_coding
QSOX2	881.011	0.344874	0.119215	2.89288	0.00381729	0.0184322	chr9	136206333	136245841	ENSG00000165661	protein_coding	QSOX2	ENSG00000165661	protein_coding
CNST	504.833	-0.459195	0.15878	-2.89202	0.00382774	0.0184761	chr1	246566444	246668584	ENSG00000162852	protein_coding	CNST	ENSG00000162852	protein_coding
MACROD2	195.362	-0.772697	0.267195	-2.89189	0.00382936	0.0184773	chr20	13995369	16053197	ENSG00000172264	protein_coding	MACROD2	ENSG00000172264	protein_coding
MCTS1	1128.32	0.312123	0.107981	2.89055	0.00384571	0.018543	chrX	120594010	120621074	ENSG00000232119	protein_coding	MCTS1	ENSG00000232119	protein_coding
TSTD1	525.209	-0.438692	0.151774	-2.89042	0.00384725	0.0185438	chr1	161037631	161038990	ENSG00000215845	protein_coding	TSTD1	ENSG00000215845	protein_coding
TMEM63B	1331.51	-0.31152	0.107788	-2.89012	0.0038509	0.0185547	chr6	44126914	44155519	ENSG00000137216	protein_coding	TMEM63B	ENSG00000137216	protein_coding
SLC4A2	4448.48	-0.211546	0.0732321	-2.8887	0.00386838	0.0186123	chr7	151057210	151076527	ENSG00000164889	protein_coding	SLC4A2	ENSG00000164889	protein_coding
PIGU	540.019	0.428197	0.148352	2.88635	0.00389734	0.0187183	chr20	34560542	34698790	ENSG00000101464	protein_coding	PIGU	ENSG00000101464	protein_coding
SGPL1	3059.7	-0.222954	0.077266	-2.88554	0.00390739	0.0187599	chr10	70815961	70881173	ENSG00000166224	protein_coding	SGPL1	ENSG00000166224	protein_coding
KIF13B	197.032	-0.690489	0.239345	-2.88491	0.00391529	0.0187879	chr8	29067279	29263124	ENSG00000197892	protein_coding	KIF13B	ENSG00000197892	protein_coding
RBPMS	1026.88	0.323844	0.112262	2.88472	0.00391766	0.0187879	chr8	30384479	30572261	ENSG00000157110	protein_coding	RBPMS	ENSG00000157110	protein_coding
TFAM	1488.09	0.325146	0.112717	2.88463	0.00391879	0.0187879	chr10	58385022	58399221	ENSG00000108064	protein_coding	TFAM	ENSG00000108064	protein_coding
PNN	4812.07	0.231381	0.0802275	2.88406	0.00392583	0.018815	chr14	39175183	39183218	ENSG00000100941	protein_coding	PNN	ENSG00000100941	protein_coding
ENPP1	1274.52	-0.300037	0.104046	-2.88369	0.0039304	0.0188235	chr6	131808016	131895155	ENSG00000197594	protein_coding	ENPP1	ENSG00000197594	protein_coding
ERN1	1145.39	0.313745	0.108942	2.87991	0.00397786	0.0190441	chr17	64039142	64130819	ENSG00000178607	protein_coding	ERN1	ENSG00000178607	protein_coding
GPD2	3347.82	0.257133	0.0893063	2.87922	0.00398659	0.0190791	chr2	156435290	156613735	ENSG00000115159	protein_coding	GPD2	ENSG00000115159	protein_coding
GAB1	463.132	-0.464704	0.161479	-2.87779	0.00400472	0.0191523	chr4	143336762	143474568	ENSG00000109458	protein_coding	GAB1	ENSG00000109458	protein_coding
RNF114	4689.99	0.195464	0.0679498	2.87659	0.00402001	0.0192186	chr20	49936336	49953892	ENSG00000124226	protein_coding	RNF114	ENSG00000124226	protein_coding
TGIF1	1169.57	-0.315329	0.109656	-2.87562	0.0040324	0.0192538	chr18	3411608	3459978	ENSG00000177426	protein_coding	TGIF1	ENSG00000177426	protein_coding
ZNRF2	603.243	0.408823	0.142224	2.87451	0.00404661	0.0193047	chr7	30284307	30367692	ENSG00000180233	protein_coding	ZNRF2	ENSG00000180233	protein_coding
RALGPS1	645.388	-0.413305	0.143864	-2.87288	0.00406747	0.0193974	chr9	126914774	127223166	ENSG00000136828	protein_coding	RALGPS1	ENSG00000136828	protein_coding
NARS2	564.364	0.434225	0.15119	2.87205	0.00407816	0.0194415	chr11	78435961	78574874	ENSG00000137513	protein_coding	NARS2	ENSG00000137513	protein_coding
HSD17B12	572.109	0.436293	0.151918	2.87189	0.00408019	0.0194443	chr11	43556436	43856617	ENSG00000149084	protein_coding	HSD17B12	ENSG00000149084	protein_coding
DDI2	1655.7	-0.303809	0.105861	-2.86988	0.00410627	0.0195548	chr1	15617500	15669044	ENSG00000197312	protein_coding	DDI2	ENSG00000197312	protein_coding
VPS37C	1526	-0.275096	0.095887	-2.86896	0.00411829	0.0195913	chr11	61130256	61161617	ENSG00000167987	protein_coding	VPS37C	ENSG00000167987	protein_coding
ACOX3	405.817	-0.497724	0.173657	-2.86614	0.00415513	0.019742	chr4	8366282	8440723	ENSG00000087008	protein_coding	ACOX3	ENSG00000087008	protein_coding
ACSF2	386.627	-0.495142	0.172759	-2.86608	0.00415583	0.019742	chr17	50426158	50474845	ENSG00000167107	protein_coding	ACSF2	ENSG00000167107	protein_coding
BMP5	527.952	0.434756	0.151775	2.86448	0.00417692	0.0198004	chr6	55753645	55875564	ENSG00000112175	protein_coding	BMP5	ENSG00000112175	protein_coding
PGPEP1	996.653	-0.37408	0.130653	-2.86316	0.00419439	0.0198693	chr19	18340587	18369950	ENSG00000130517	protein_coding	PGPEP1	ENSG00000130517	protein_coding
PTBP1	10609.1	0.160014	0.0558987	2.86257	0.00420219	0.0198932	chr19	797075	812327	ENSG00000011304	protein_coding	PTBP1	ENSG00000011304	protein_coding
SH3BGRL2	305.83	-0.565296	0.197564	-2.86134	0.00421858	0.0199558	chr6	79631283	79703659	ENSG00000198478	protein_coding	SH3BGRL2	ENSG00000198478	protein_coding
MRPS27	1604.97	0.269217	0.0941707	2.85882	0.00425226	0.0200968	chr5	72219409	72320646	ENSG00000113048	protein_coding	MRPS27	ENSG00000113048	protein_coding
RTN3	5274.93	0.183387	0.0641845	2.85719	0.00427415	0.0201762	chr11	63681446	63759891	ENSG00000133318	protein_coding	RTN3	ENSG00000133318	protein_coding
STK32C	375.752	0.558567	0.195622	2.85534	0.00429907	0.0202868	chr10	132207492	132331847	ENSG00000165752	protein_coding	STK32C	ENSG00000165752	protein_coding
FGFR1OP	609.193	0.403058	0.141265	2.8532	0.00432807	0.0204165	chr6	166999182	167052713	ENSG00000213066	protein_coding	CEP43	ENSG00000213066	protein_coding
PRKAR1B	1125.77	0.311064	0.109179	2.84912	0.00438404	0.0206372	chr7	549197	727650	ENSG00000188191	protein_coding	PRKAR1B	ENSG00000188191	protein_coding
IPO11	915.413	0.373957	0.131333	2.84739	0.00440792	0.0207352	chr5	62403972	62628582	ENSG00000086200	protein_coding	IPO11	ENSG00000086200	protein_coding
NTSR1	91.3101	-0.996761	0.350084	-2.84721	0.00441045	0.0207399	chr20	62708837	62762771	ENSG00000101188	protein_coding	NTSR1	ENSG00000101188	protein_coding
TBCD	3163.49	0.214004	0.0751673	2.84704	0.00441275	0.0207434	chr17	82752064	82945922	ENSG00000141556	protein_coding	TBCD	ENSG00000141556	protein_coding
BCAS2	5247.67	0.184483	0.0648231	2.84594	0.00442805	0.0208081	chr1	114567557	114581639	ENSG00000116752	protein_coding	BCAS2	ENSG00000116752	protein_coding
OAZ1	7698.82	0.177834	0.0624909	2.84576	0.0044305	0.0208124	chr19	2269509	2273490	ENSG00000104904	protein_coding	OAZ1	ENSG00000104904	protein_coding
LYN	333.212	-0.619157	0.217734	-2.84364	0.0044602	0.0209373	chr8	55879813	56014168	ENSG00000254087	protein_coding	LYN	ENSG00000254087	protein_coding
NUAK2	250.516	-0.604579	0.212692	-2.84251	0.00447605	0.0209971	chr1	205302059	205321791	ENSG00000163545	protein_coding	NUAK2	ENSG00000163545	protein_coding
PKD2	514.338	-0.46804	0.164755	-2.84082	0.00449981	0.0210939	chr4	88007668	88077777	ENSG00000118762	protein_coding	PKD2	ENSG00000118762	protein_coding
PPP1CC	3203.12	0.226874	0.0798676	2.84062	0.00450256	0.0210995	chr12	110719680	110742939	ENSG00000186298	protein_coding	PPP1CC	ENSG00000186298	protein_coding
FKBP1A	4228.71	0.193496	0.0682178	2.83644	0.00456195	0.0213467	chr20	1368978	1393172	ENSG00000088832	protein_coding	FKBP1A	ENSG00000088832	protein_coding
PRKCZ	842.327	-0.345307	0.121771	-2.83572	0.00457229	0.0213783	chr1	2050470	2185395	ENSG00000067606	protein_coding	PRKCZ	ENSG00000067606	protein_coding
PTGES	202.618	0.697165	0.245899	2.83517	0.00458011	0.0214034	chr9	129738331	129753047	ENSG00000148344	protein_coding	PTGES	ENSG00000148344	protein_coding
ITGAV	3928.32	-0.567824	0.20053	-2.83162	0.0046313	0.0215978	chr2	186590065	186680901	ENSG00000138448	protein_coding	ITGAV	ENSG00000138448	protein_coding
MLPH	8165.7	0.191385	0.0675995	2.83116	0.00463799	0.0216141	chr2	237485428	237555318	ENSG00000115648	protein_coding	MLPH	ENSG00000115648	protein_coding
SLC2A10	782.811	-0.38172	0.134847	-2.83076	0.00464373	0.0216333	chr20	46709487	46736347	ENSG00000197496	protein_coding	SLC2A10	ENSG00000197496	protein_coding
DPYD	297.941	-0.594426	0.210189	-2.82805	0.00468324	0.0217948	chr1	97077743	97921049	ENSG00000188641	protein_coding	DPYD	ENSG00000188641	protein_coding
MRPL48	660.118	0.396798	0.140467	2.82485	0.00473028	0.0219986	chr11	73787316	73865133	ENSG00000175581	protein_coding	MRPL48	ENSG00000175581	protein_coding
GPR137B	493.075	-0.437395	0.154986	-2.82216	0.0047702	0.0221309	chr1	236142505	236221865	ENSG00000077585	protein_coding	GPR137B	ENSG00000077585	protein_coding
PREX1	10794.7	-0.161612	0.0572739	-2.82175	0.0047763	0.0221515	chr20	48624252	48827883	ENSG00000124126	protein_coding	PREX1	ENSG00000124126	protein_coding
COTL1	1147.01	0.306551	0.108724	2.81954	0.00480927	0.0222968	chr16	84565594	84618077	ENSG00000103187	protein_coding	COTL1	ENSG00000103187	protein_coding
HSD17B7	181.682	0.700349	0.248408	2.81935	0.00481214	0.0223024	chr1	162790702	162812817	ENSG00000132196	protein_coding	HSD17B7	ENSG00000132196	protein_coding
MAMLD1	270.818	0.597889	0.212117	2.81867	0.00482224	0.0223416	chrX	150361422	150514178	ENSG00000013619	protein_coding	MAMLD1	ENSG00000013619	protein_coding
CCDC88C	1190.48	-0.296866	0.105342	-2.81811	0.00483069	0.0223654	chr14	91271323	91417844	ENSG00000015133	protein_coding	CCDC88C	ENSG00000015133	protein_coding
NLGN2	1381.07	-0.325402	0.115585	-2.81527	0.00487356	0.0225409	chr17	7404874	7419860	ENSG00000169992	protein_coding	NLGN2	ENSG00000169992	protein_coding
PTPN12	1739.34	-0.268459	0.0953656	-2.81505	0.00487695	0.0225486	chr7	77537275	77640071	ENSG00000127947	protein_coding	PTPN12	ENSG00000127947	protein_coding
CHN1	248.469	0.600294	0.213334	2.81386	0.00489504	0.0226167	chr2	174799363	175005369	ENSG00000128656	protein_coding	CHN1	ENSG00000128656	protein_coding
EPPK1	4438.3	-0.25751	0.0915415	-2.81304	0.00490749	0.0226665	chr8	143857324	143878464	ENSG00000261150	protein_coding	EPPK1	ENSG00000261150	protein_coding
AUTS2	231.836	-0.658961	0.234546	-2.80951	0.00496166	0.0228776	chr7	69598919	70793068	ENSG00000158321	protein_coding	AUTS2	ENSG00000158321	protein_coding
CHST10	274.107	0.570395	0.203073	2.80882	0.00497242	0.0229193	chr2	100391860	100417656	ENSG00000115526	protein_coding	CHST10	ENSG00000115526	protein_coding
MTRR	726.461	0.371476	0.132268	2.80851	0.00497715	0.0229255	chr5	7851186	7906025	ENSG00000124275	protein_coding	MTRR	ENSG00000124275	protein_coding
HSPBP1	1036.7	0.353573	0.125964	2.80693	0.00500156	0.0230143	chr19	55262231	55280381	ENSG00000133265	protein_coding	HSPBP1	ENSG00000133265	protein_coding
LDLR	3277.75	0.209566	0.0746871	2.80592	0.00501727	0.023061	chr19	11089362	11133816	ENSG00000130164	protein_coding	LDLR	ENSG00000130164	protein_coding
DLEU1	107.694	0.907784	0.323575	2.80548	0.00502417	0.023079	chr13	50082171	50723236	ENSG00000176124	protein_coding	DLEU1	ENSG00000176124	lncRNA
GDF1	55.0437	4.85819	1.73383	2.802	0.00507876	0.023306	chr19	18868545	18896096	ENSG00000130283	protein_coding	GDF1	ENSG00000130283	protein_coding
CTB-55O6.8	655.427	-0.394893	0.141162	-2.79744	0.00515086	0.0235968	chr19	14072536	14075062	ENSG00000141854	protein_coding	MISP3	ENSG00000141854	protein_coding
DMXL2	1782.22	-0.287965	0.102993	-2.79596	0.00517462	0.0236658	chr15	51447711	51622833	ENSG00000104093	protein_coding	DMXL2	ENSG00000104093	protein_coding
FAM65A	1541.2	-0.277629	0.0993263	-2.79513	0.00518796	0.0237104	chr16	67518418	67546788	ENSG00000039523	protein_coding	RIPOR1	ENSG00000039523	protein_coding
PPP2R2A	1356.56	0.282021	0.101043	2.7911	0.0052529	0.0239828	chr8	26291491	26372680	ENSG00000221914	protein_coding	PPP2R2A	ENSG00000221914	protein_coding
P4HA1	752.38	0.361935	0.129703	2.7905	0.00526273	0.0240033	chr10	73007217	73096974	ENSG00000122884	protein_coding	P4HA1	ENSG00000122884	protein_coding
MRPS5	1184.97	0.296051	0.106439	2.7814	0.00541248	0.0246032	chr2	95087207	95149434	ENSG00000144029	protein_coding	MRPS5	ENSG00000144029	protein_coding
IFT43	375.294	-0.490458	0.176352	-2.78113	0.00541697	0.0246153	chr14	75902136	76084585	ENSG00000119650	protein_coding	IFT43	ENSG00000119650	protein_coding
ARID4A	1213.51	-0.295417	0.106391	-2.7767	0.00549139	0.0248926	chr14	58298385	58373887	ENSG00000032219	protein_coding	ARID4A	ENSG00000032219	protein_coding
FAM217B	1689.17	0.268327	0.0966733	2.7756	0.00550998	0.0249372	chr20	59933764	59948680	ENSG00000196227	protein_coding	FAM217B	ENSG00000196227	protein_coding
ZNF623	1610.93	-0.295966	0.10664	-2.77538	0.00551365	0.0249454	chr8	143636013	143656418	ENSG00000183309	protein_coding	ZNF623	ENSG00000183309	protein_coding
NMRK1	242.445	0.60422	0.217817	2.77398	0.00553753	0.0250367	chr9	75060573	75088217	ENSG00000106733	protein_coding	NMRK1	ENSG00000106733	protein_coding
NDRG4	352.806	-0.510477	0.184142	-2.7722	0.00556797	0.025149	chr16	58462846	58513628	ENSG00000103034	protein_coding	NDRG4	ENSG00000103034	protein_coding
ADAMTSL5	210.181	0.662643	0.239083	2.7716	0.00557809	0.0251695	chr19	1505018	1513604	ENSG00000185761	protein_coding	ADAMTSL5	ENSG00000185761	protein_coding
RGS12	889.966	0.333738	0.120443	2.77092	0.0055899	0.0252059	chr4	3293028	3439913	ENSG00000159788	protein_coding	RGS12	ENSG00000159788	protein_coding
PAPD7	1385.57	0.280752	0.101468	2.7669	0.00565927	0.0254794	chr5	6713007	6757048	ENSG00000112941	protein_coding	TENT4A	ENSG00000112941	protein_coding
UBP1	3690.42	-0.211584	0.0764904	-2.76615	0.00567228	0.0255262	chr3	33388336	33441371	ENSG00000153560	protein_coding	UBP1	ENSG00000153560	protein_coding
TNPO1	4299.66	0.225045	0.0813893	2.76504	0.00569161	0.0255961	chr5	72816312	72916733	ENSG00000083312	protein_coding	TNPO1	ENSG00000083312	protein_coding
CPEB4	569.29	-0.424719	0.15373	-2.76276	0.00573143	0.0257495	chr5	173888280	173961976	ENSG00000113742	protein_coding	CPEB4	ENSG00000113742	protein_coding
ANKRD40	1641.13	0.261937	0.094839	2.76191	0.00574637	0.025808	chr17	50693190	50707924	ENSG00000154945	protein_coding	ANKRD40	ENSG00000154945	protein_coding
ELMSAN1	3181.24	-0.206678	0.074883	-2.76001	0.0057799	0.025921	chr14	73715122	73790285	ENSG00000156030	protein_coding	MIDEAS	ENSG00000156030	protein_coding
PLEKHB1	203.38	-0.680842	0.246706	-2.75973	0.00578498	0.025921	chr11	73646178	73662819	ENSG00000021300	protein_coding	PLEKHB1	ENSG00000021300	protein_coding
EIF3C	17204.9	0.146799	0.0532	2.75938	0.00579109	0.0259312	chr16	28688558	28735730	ENSG00000184110	protein_coding	EIF3C	ENSG00000184110	protein_coding
PRRT3	1083.6	-0.326894	0.118512	-2.75832	0.00580996	0.026007	chr3	9945542	9952394	ENSG00000163704	protein_coding	PRRT3	ENSG00000163704	protein_coding
LY6E	7722.72	0.191968	0.0697456	2.75241	0.00591586	0.026446	chr8	143017982	143023832	ENSG00000160932	protein_coding	LY6E	ENSG00000160932	protein_coding
HEBP1	643.948	-0.383879	0.139542	-2.75099	0.00594148	0.0265517	chr12	12974864	13000273	ENSG00000013583	protein_coding	HEBP1	ENSG00000013583	protein_coding
RPL39L	451.092	0.446001	0.162313	2.74779	0.00599985	0.0267948	chr3	187120948	187180908	ENSG00000163923	protein_coding	RPL39L	ENSG00000163923	protein_coding
PKP2	389.144	-0.490466	0.178578	-2.74651	0.00602332	0.0268739	chr12	32790745	32896840	ENSG00000057294	protein_coding	PKP2	ENSG00000057294	protein_coding
THOC3	3382.97	0.204899	0.0746211	2.74586	0.00603519	0.0268992	chr5	175917873	176034680	ENSG00000051596	protein_coding	THOC3	ENSG00000051596	protein_coding
FHOD1	1190.76	0.30543	0.111239	2.7457	0.0060381	0.0269034	chr16	67229387	67247658	ENSG00000135723	protein_coding	FHOD1	ENSG00000135723	protein_coding
MAML1	3390.41	-0.204123	0.0743498	-2.74544	0.00604304	0.0269076	chr5	179732850	179796511	ENSG00000161021	protein_coding	MAML1	ENSG00000161021	protein_coding
MAST4	1080.22	0.313638	0.114237	2.7455	0.00604189	0.0269076	chr5	66596361	67169595	ENSG00000069020	protein_coding	MAST4	ENSG00000069020	protein_coding
TTI1	1107.44	0.297018	0.108247	2.74389	0.00607161	0.0270081	chr20	37983007	38033468	ENSG00000101407	protein_coding	TTI1	ENSG00000101407	protein_coding
ENTPD5	886.647	-0.330198	0.120439	-2.74162	0.00611379	0.0271599	chr14	73958010	74019399	ENSG00000187097	protein_coding	ENTPD5	ENSG00000187097	protein_coding
MRPS11	1113.62	0.302119	0.11024	2.74056	0.00613343	0.0272382	chr15	88467453	88480773	ENSG00000181991	protein_coding	MRPS11	ENSG00000181991	protein_coding
CEP128	236.674	0.603835	0.220605	2.73718	0.00619682	0.0275016	chr14	80476983	80959517	ENSG00000100629	protein_coding	CEP128	ENSG00000100629	protein_coding
PWWP2B	904.06	-0.332967	0.12174	-2.73506	0.00623688	0.0276521	chr10	132397168	132417863	ENSG00000171813	protein_coding	PWWP2B	ENSG00000171813	protein_coding
VIPR2	110.725	-0.904721	0.330783	-2.73509	0.0062364	0.0276521	chr7	159028175	159144957	ENSG00000106018	protein_coding	VIPR2	ENSG00000106018	protein_coding
ST6GALNAC4	218.369	-0.62845	0.229863	-2.73402	0.00625668	0.0277034	chr9	127907886	127917038	ENSG00000136840	protein_coding	ST6GALNAC4	ENSG00000136840	protein_coding
C16orf74	300.268	0.531833	0.194679	2.73185	0.00629804	0.02785	chr16	85690084	85751129	ENSG00000154102	protein_coding	C16orf74	ENSG00000154102	protein_coding
ADD1	3359.22	-0.204646	0.0749222	-2.73145	0.00630559	0.0278573	chr4	2843857	2930076	ENSG00000087274	protein_coding	ADD1	ENSG00000087274	protein_coding
CTSB	3061.82	-0.214393	0.0784923	-2.73139	0.00630683	0.0278573	chr8	11842524	11869448	ENSG00000164733	protein_coding	CTSB	ENSG00000164733	protein_coding
EEF2KMT	479.453	0.452253	0.165591	2.73115	0.00631131	0.0278631	chr16	5084304	5097808	ENSG00000118894	protein_coding	EEF2KMT	ENSG00000118894	protein_coding
BTBD9	543.179	-0.414134	0.151662	-2.73063	0.00632127	0.0278888	chr6	38168451	38640148	ENSG00000183826	protein_coding	BTBD9	ENSG00000183826	protein_coding
WBSCR16	1729.93	0.262827	0.0962842	2.7297	0.00633917	0.0279495	chr7	75027122	75074228	ENSG00000274523	protein_coding	RCC1L	ENSG00000274523	protein_coding
ITPR2	775.209	-0.351319	0.128995	-2.72351	0.00645922	0.0283953	chr12	26336515	26833198	ENSG00000123104	protein_coding	ITPR2	ENSG00000123104	protein_coding
FAM73A	454.167	-0.453709	0.166683	-2.72199	0.00648907	0.0285172	chr1	77779624	77879539	ENSG00000180488	protein_coding	MIGA1	ENSG00000180488	protein_coding
UBA5	1272.52	-0.283209	0.104094	-2.72071	0.00651411	0.028618	chr3	132654446	132678097	ENSG00000081307	protein_coding	UBA5	ENSG00000081307	protein_coding
CERS4	534.25	-0.428353	0.157606	-2.71787	0.0065703	0.0288293	chr19	8206736	8262421	ENSG00000090661	protein_coding	CERS4	ENSG00000090661	protein_coding
RP11-231C14.4	1288.89	0.371742	0.137097	2.71153	0.00669744	0.0293565	chr16	29483642	29505999	ENSG00000169203	protein_coding	NPIPB12	ENSG00000169203	protein_coding
STK10	1141.45	-0.29556	0.10907	-2.70983	0.00673174	0.0294686	chr5	172042073	172188386	ENSG00000072786	protein_coding	STK10	ENSG00000072786	protein_coding
ADIPOR2	5093.37	-0.197252	0.0728298	-2.7084	0.00676089	0.0295578	chr12	1688574	1788678	ENSG00000006831	protein_coding	ADIPOR2	ENSG00000006831	protein_coding
NDUFS8	1708.69	0.251548	0.0928752	2.70845	0.00675973	0.0295578	chr11	68030617	68036644	ENSG00000110717	protein_coding	NDUFS8	ENSG00000110717	protein_coding
TMEM135	356.496	-0.508014	0.187638	-2.70742	0.0067809	0.0296261	chr11	87037844	87323758	ENSG00000166575	protein_coding	TMEM135	ENSG00000166575	protein_coding
TGFBI	624.208	-0.392418	0.144991	-2.7065	0.0067997	0.0296794	chr5	136028895	136063818	ENSG00000120708	protein_coding	TGFBI	ENSG00000120708	protein_coding
MRPL39	454.009	0.434795	0.160726	2.7052	0.00682631	0.0297763	chr21	25585656	25607517	ENSG00000154719	protein_coding	MRPL39	ENSG00000154719	protein_coding
MATK	290.174	0.538907	0.199362	2.70316	0.00686828	0.029932	chr19	3777970	3802129	ENSG00000007264	protein_coding	MATK	ENSG00000007264	protein_coding
PTK2B	204.979	-0.63684	0.235599	-2.70307	0.00687025	0.029932	chr8	27311482	27459391	ENSG00000120899	protein_coding	PTK2B	ENSG00000120899	protein_coding
C12orf49	1841.69	-0.248232	0.091848	-2.70264	0.00687912	0.0299486	chr12	116710185	116738070	ENSG00000111412	protein_coding	SPRING1	ENSG00000111412	protein_coding
NIFK	1214.76	0.282829	0.104759	2.6998	0.00693817	0.0301765	chr2	121726945	121736923	ENSG00000155438	protein_coding	NIFK	ENSG00000155438	protein_coding
SCFD1	1320.22	0.27409	0.101591	2.69799	0.00697604	0.0302826	chr14	30622112	30735812	ENSG00000092108	protein_coding	SCFD1	ENSG00000092108	protein_coding
ANKRD18B	158.128	0.72751	0.269717	2.6973	0.00699036	0.0303253	chr9	33524394	33573009	ENSG00000230453	protein_coding	ANKRD18B	ENSG00000230453	protein_coding
CCDC18	231.636	0.61137	0.226913	2.6943	0.00705369	0.0305607	chr1	93179919	93278730	ENSG00000122483	protein_coding	CCDC18	ENSG00000122483	protein_coding
ZBTB37	633.345	-0.443998	0.164852	-2.69332	0.00707444	0.0306211	chr1	173868082	173903549	ENSG00000185278	protein_coding	ZBTB37	ENSG00000185278	protein_coding
HNRNPF	9641.77	0.155396	0.0577336	2.69161	0.0071108	0.0307525	chr10	43385617	43409166	ENSG00000169813	protein_coding	HNRNPF	ENSG00000169813	protein_coding
NOL10	1091.98	0.297657	0.110601	2.69126	0.00711828	0.0307616	chr2	10570766	10689987	ENSG00000115761	protein_coding	NOL10	ENSG00000115761	protein_coding
UBE2V2	2045.76	0.251698	0.093565	2.69008	0.00714339	0.0308602	chr8	48008400	48064708	ENSG00000169139	protein_coding	UBE2V2	ENSG00000169139	protein_coding
RAB15	2250.14	-0.229905	0.0855043	-2.68881	0.00717065	0.0309681	chr14	64945814	64972776	ENSG00000139998	protein_coding	RAB15	ENSG00000139998	protein_coding
RGS6	107.95	-0.925021	0.344238	-2.68715	0.00720637	0.0311123	chr14	71932439	72566529	ENSG00000182732	protein_coding	RGS6	ENSG00000182732	protein_coding
LMBR1	2394.56	0.264195	0.0983618	2.68595	0.00723242	0.0312148	chr7	156668946	156893230	ENSG00000105983	protein_coding	LMBR1	ENSG00000105983	protein_coding
ANGPTL4	124.408	-0.810929	0.301973	-2.68543	0.00724356	0.0312429	chr19	8363289	8374373	ENSG00000167772	protein_coding	ANGPTL4	ENSG00000167772	protein_coding
PLEKHA2	537.864	-0.419154	0.156109	-2.685	0.00725303	0.0312738	chr8	38901235	38973909	ENSG00000169499	protein_coding	PLEKHA2	ENSG00000169499	protein_coding
CABLES1	943.708	-0.316413	0.117924	-2.68319	0.00729238	0.0314133	chr18	23134564	23260467	ENSG00000134508	protein_coding	CABLES1	ENSG00000134508	protein_coding
FZD4	457.542	-0.430709	0.16062	-2.68154	0.00732836	0.0315482	chr11	86945679	86955391	ENSG00000174804	protein_coding	FZD4	ENSG00000174804	protein_coding
SLC16A7	987.748	-0.391841	0.146173	-2.68067	0.00734741	0.0316201	chr12	59596067	59789855	ENSG00000118596	protein_coding	SLC16A7	ENSG00000118596	protein_coding
MCM3AP	3944.67	-0.185615	0.0692553	-2.68016	0.00735878	0.0316589	chr21	46235126	46286297	ENSG00000160294	protein_coding	MCM3AP	ENSG00000160294	protein_coding
CEP135	475.182	0.426092	0.158992	2.67996	0.00736319	0.0316678	chr4	55948871	56033363	ENSG00000174799	protein_coding	CEP135	ENSG00000174799	protein_coding
GHR	67.2283	-1.09739	0.409523	-2.67968	0.00736922	0.0316736	chr5	42423777	42721878	ENSG00000112964	protein_coding	GHR	ENSG00000112964	protein_coding
MZT2B	2605.81	0.240954	0.0900602	2.67548	0.00746233	0.0320024	chr2	130181737	130190729	ENSG00000152082	protein_coding	MZT2B	ENSG00000152082	protein_coding
IRX5	1009.18	-0.312359	0.116871	-2.67269	0.00752465	0.0322287	chr16	54930862	54934485	ENSG00000176842	protein_coding	IRX5	ENSG00000176842	protein_coding
ALDH3B2	732.121	-0.358312	0.134107	-2.67184	0.00754363	0.0322895	chr11	67662162	67681200	ENSG00000132746	protein_coding	ALDH3B2	ENSG00000132746	protein_coding
UPK3BL	784.128	-0.396769	0.148569	-2.6706	0.00757157	0.0323783	chr7	102637025	102642791	ENSG00000267368	protein_coding	UPK3BL1	ENSG00000267368	protein_coding
ARMC6	1201.83	0.282678	0.105942	2.66823	0.00762519	0.0325766	chr19	19033575	19060311	ENSG00000105676	protein_coding	ARMC6	ENSG00000105676	protein_coding
FTSJ3	6648.77	0.163917	0.0614375	2.66803	0.00762979	0.032586	chr17	63819433	63830012	ENSG00000108592	protein_coding	FTSJ3	ENSG00000108592	protein_coding
MAML2	101.951	-0.879464	0.329969	-2.66529	0.0076921	0.032837	chr11	95976598	96343180	ENSG00000184384	protein_coding	MAML2	ENSG00000184384	protein_coding
EMC8	1082.54	0.297756	0.111975	2.65913	0.00783423	0.033343	chr16	85771758	85799608	ENSG00000131148	protein_coding	EMC8	ENSG00000131148	protein_coding
APLP2	8379.52	-0.1569	0.0590444	-2.65733	0.00787631	0.033501	chr11	130069837	130144811	ENSG00000084234	protein_coding	APLP2	ENSG00000084234	protein_coding
BOLA2	1252.1	0.284487	0.107078	2.65682	0.0078881	0.0335322	chr16	29443056	29454964	ENSG00000183336	protein_coding	BOLA2	ENSG00000183336	protein_coding
SPINT2	13770.1	0.153195	0.0576859	2.65568	0.00791477	0.0336328	chr19	38244035	38292614	ENSG00000167642	protein_coding	SPINT2	ENSG00000167642	protein_coding
TMEM2	2095.7	0.234364	0.0883018	2.65412	0.00795155	0.0337677	chr9	71683366	71816690	ENSG00000135048	protein_coding	CEMIP2	ENSG00000135048	protein_coding
MRPS25	2111.54	0.236533	0.089149	2.65323	0.00797259	0.0338146	chr3	15042460	15065335	ENSG00000131368	protein_coding	MRPS25	ENSG00000131368	protein_coding
PUF60	5258.25	0.193232	0.0728861	2.65115	0.00802186	0.0339809	chr8	143816344	143829859	ENSG00000179950	protein_coding	PUF60	ENSG00000179950	protein_coding
PMM2	1330.06	0.283253	0.106932	2.6489	0.0080754	0.0341755	chr16	8788823	8849331	ENSG00000140650	protein_coding	PMM2	ENSG00000140650	protein_coding
EPS8	1389.25	-0.301681	0.113897	-2.64871	0.00807991	0.0341838	chr12	15620158	15882329	ENSG00000151491	protein_coding	EPS8	ENSG00000151491	protein_coding
RECQL5	1747.23	-0.250714	0.0946658	-2.64842	0.00808699	0.0342031	chr17	75626845	75667189	ENSG00000108469	protein_coding	RECQL5	ENSG00000108469	protein_coding
ARID5B	1323.32	-0.267361	0.100956	-2.64829	0.00808995	0.0342049	chr10	61901300	62096944	ENSG00000150347	protein_coding	ARID5B	ENSG00000150347	protein_coding
TATDN2	2547.28	0.211115	0.0797702	2.64654	0.00813194	0.0343501	chr3	10248023	10281218	ENSG00000157014	protein_coding	TATDN2	ENSG00000157014	protein_coding
ADCY5	742.866	-0.342222	0.129326	-2.6462	0.00814028	0.0343639	chr3	123282296	123449758	ENSG00000173175	protein_coding	ADCY5	ENSG00000173175	protein_coding
EBF4	106.161	-0.86264	0.326205	-2.64447	0.00818191	0.0345053	chr20	2692878	2760108	ENSG00000088881	protein_coding	EBF4	ENSG00000088881	protein_coding
OGFOD3	944.822	-0.317807	0.120198	-2.64403	0.00819266	0.034531	chr17	82389223	82418637	ENSG00000181396	protein_coding	OGFOD3	ENSG00000181396	protein_coding
GNL1	1396.69	0.268767	0.10172	2.64222	0.00823657	0.0346811	chr6	30541377	30557174	ENSG00000204590	protein_coding	GNL1	ENSG00000204590	protein_coding
MAGI3	706.542	0.347295	0.131457	2.64189	0.00824459	0.0346957	chr1	113390749	113685923	ENSG00000081026	protein_coding	MAGI3	ENSG00000081026	protein_coding
PRIM2	620.632	0.38113	0.144386	2.63966	0.00829898	0.0349028	chr6	57314805	57646849	ENSG00000146143	protein_coding	PRIM2	ENSG00000146143	protein_coding
EPS8L1	1187.75	-0.326144	0.123653	-2.63759	0.00834986	0.0350621	chr19	55072020	55087923	ENSG00000131037	protein_coding	EPS8L1	ENSG00000131037	protein_coding
ACAD9	1425.87	0.262788	0.0997728	2.63386	0.00844193	0.0353937	chr3	128879596	128916067	ENSG00000177646	protein_coding	ACAD9	ENSG00000177646	protein_coding
MYL6	19870	0.143785	0.0546142	2.63274	0.00846982	0.0354886	chr12	56158161	56163496	ENSG00000092841	protein_coding	MYL6	ENSG00000092841	protein_coding
TAB3	985.116	-0.330983	0.12576	-2.63185	0.00849212	0.0355599	chrX	30827442	30975084	ENSG00000157625	protein_coding	TAB3	ENSG00000157625	protein_coding
GPC4	704.136	-0.348068	0.132331	-2.63029	0.00853125	0.0356795	chrX	133300103	133415490	ENSG00000076716	protein_coding	GPC4	ENSG00000076716	protein_coding
ATP5F1	3790.94	0.204572	0.077795	2.62963	0.00854773	0.0357374	chr1	111448864	111462773	ENSG00000116459	protein_coding	ATP5PB	ENSG00000116459	protein_coding
SIN3B	1675.02	0.254959	0.0969678	2.62932	0.00855558	0.0357591	chr19	16829400	16880353	ENSG00000127511	protein_coding	SIN3B	ENSG00000127511	protein_coding
CCSER1	103.823	-0.871072	0.331465	-2.62794	0.0085903	0.0358598	chr4	90127535	91601913	ENSG00000184305	protein_coding	CCSER1	ENSG00000184305	protein_coding
BIK	84.2493	-0.963614	0.367788	-2.62003	0.00879226	0.036601	chr22	43110748	43129712	ENSG00000100290	protein_coding	BIK	ENSG00000100290	protein_coding
DDX47	1011.69	0.306925	0.117176	2.61934	0.00881002	0.0366636	chr12	12813316	12829981	ENSG00000213782	protein_coding	DDX47	ENSG00000213782	protein_coding
MEGF6	986.767	-0.351836	0.134341	-2.61897	0.00881946	0.0366872	chr1	3489920	3611495	ENSG00000162591	protein_coding	MEGF6	ENSG00000162591	protein_coding
NHS	459.772	-0.429928	0.164169	-2.6188	0.00882385	0.0366872	chrX	17375420	17735994	ENSG00000188158	protein_coding	NHS	ENSG00000188158	protein_coding
SMIM12	544.12	0.393455	0.150236	2.6189	0.00882126	0.0366872	chr1	34712737	34859816	ENSG00000163866	protein_coding	SMIM12	ENSG00000163866	protein_coding
MND1	167.31	0.684115	0.261489	2.61623	0.00889065	0.0369081	chr4	153344649	153415118	ENSG00000121211	protein_coding	MND1	ENSG00000121211	protein_coding
MRPL36	717.258	0.34446	0.131734	2.61481	0.00892772	0.0370164	chr5	1798386	1801366	ENSG00000171421	protein_coding	MRPL36	ENSG00000171421	protein_coding
MLYCD	594.953	-0.372072	0.14268	-2.60773	0.00911452	0.0376867	chr16	83899126	83927026	ENSG00000103150	protein_coding	MLYCD	ENSG00000103150	protein_coding
CHST15	2228.89	-0.220578	0.0846252	-2.60653	0.0091466	0.0378078	chr10	124007666	124093607	ENSG00000182022	protein_coding	CHST15	ENSG00000182022	protein_coding
POLD3	1076.22	0.300424	0.115318	2.60518	0.0091826	0.0379218	chr11	74493851	74669117	ENSG00000077514	protein_coding	POLD3	ENSG00000077514	protein_coding
ZNF251	445.041	-0.42424	0.162972	-2.60314	0.00923748	0.0381018	chr8	144720907	144756417	ENSG00000198169	protein_coding	ZNF251	ENSG00000198169	protein_coding
ADAM9	2128.2	-0.244296	0.093914	-2.60127	0.00928791	0.0382747	chr8	38996869	39105144	ENSG00000168615	protein_coding	ADAM9	ENSG00000168615	protein_coding
RFC1	1704.91	0.242598	0.0932869	2.60056	0.00930723	0.0383426	chr4	39287456	39366375	ENSG00000035928	protein_coding	RFC1	ENSG00000035928	protein_coding
SUMF1	633.567	-0.360061	0.138472	-2.60025	0.00931568	0.0383657	chr3	3700814	4467281	ENSG00000144455	protein_coding	SUMF1	ENSG00000144455	protein_coding
MPP7	1151.56	0.33991	0.130751	2.59967	0.00933127	0.0384182	chr10	28050993	28334486	ENSG00000150054	protein_coding	MPP7	ENSG00000150054	protein_coding
SPATA20	2335.7	-0.233991	0.090105	-2.59687	0.00940767	0.038662	chr17	50543058	50555852	ENSG00000006282	protein_coding	SPATA20	ENSG00000006282	protein_coding
NBPF15	2944.86	0.20391	0.0786667	2.59208	0.00953973	0.0391361	chr1	144421386	144461674	ENSG00000266338	protein_coding	NBPF15	ENSG00000266338	protein_coding
AHR	1059.58	-0.344308	0.132923	-2.59028	0.00958967	0.0392784	chr7	17298622	17346152	ENSG00000106546	protein_coding	AHR	ENSG00000106546	protein_coding
SIMC1	456.841	0.41598	0.160805	2.58686	0.0096854	0.0396104	chr5	176238367	176345991	ENSG00000170085	protein_coding	SIMC1	ENSG00000170085	protein_coding
CENPF	3095.9	0.206363	0.0797922	2.58625	0.00970254	0.0396564	chr1	214603195	214664588	ENSG00000117724	protein_coding	CENPF	ENSG00000117724	protein_coding
RUNX2	398.414	0.465236	0.179996	2.5847	0.00974638	0.0397994	chr6	45328157	45664349	ENSG00000124813	protein_coding	RUNX2	ENSG00000124813	protein_coding
FAM84B	5260.73	-0.193858	0.0751092	-2.58101	0.00985113	0.0401866	chr8	126552442	126558393	ENSG00000168672	protein_coding	LRATD2	ENSG00000168672	protein_coding
TMED2	6423.67	0.204982	0.0794228	2.5809	0.00985427	0.0401866	chr12	123584531	123598577	ENSG00000086598	protein_coding	TMED2	ENSG00000086598	protein_coding
DOCK1	1277.68	-0.271571	0.105261	-2.57996	0.00988109	0.0402764	chr10	126905409	127452517	ENSG00000150760	protein_coding	DOCK1	ENSG00000150760	protein_coding
WDYHV1	458.456	0.412707	0.160116	2.57756	0.0099502	0.040523	chr8	123416725	123467230	ENSG00000156795	protein_coding	NTAQ1	ENSG00000156795	protein_coding
PMEL	56.0742	-1.15609	0.449245	-2.57341	0.0100703	0.0409665	chr12	55954105	55973317	ENSG00000185664	protein_coding	PMEL	ENSG00000185664	protein_coding
TSPYL2	605.608	-0.368073	0.143038	-2.57326	0.0100747	0.0409665	chrX	53082367	53088540	ENSG00000184205	protein_coding	TSPYL2	ENSG00000184205	protein_coding
SIGMAR1	483.667	0.407793	0.158619	2.57089	0.0101438	0.0412105	chr9	34634722	34637809	ENSG00000147955	protein_coding	SIGMAR1	ENSG00000147955	protein_coding
RSBN1	1294.77	-0.291782	0.113555	-2.56951	0.0101841	0.0413493	chr1	113761832	113812476	ENSG00000081019	protein_coding	RSBN1	ENSG00000081019	protein_coding
RABEP1	2555.17	0.232184	0.0903843	2.56885	0.0102035	0.0414156	chr17	5282265	5385812	ENSG00000029725	protein_coding	RABEP1	ENSG00000029725	protein_coding
FUNDC2	1427.39	0.255888	0.0996405	2.56811	0.0102255	0.0414923	chrX	155025980	155060303	ENSG00000165775	protein_coding	FUNDC2	ENSG00000165775	protein_coding
ANKRD18A	338.472	0.486236	0.189411	2.56709	0.0102557	0.0415893	chr9	38571358	38620660	ENSG00000180071	protein_coding	ANKRD18A	ENSG00000180071	protein_coding
TMEM127	2625.56	-0.218265	0.0850299	-2.56692	0.0102605	0.0415893	chr2	96248516	96265994	ENSG00000135956	protein_coding	TMEM127	ENSG00000135956	protein_coding
IER5L	2415.1	0.236044	0.0920294	2.56487	0.0103213	0.0417931	chr9	129175552	129178262	ENSG00000188483	protein_coding	IER5L	ENSG00000188483	protein_coding
SFMBT2	337.29	-0.483721	0.188728	-2.56305	0.0103757	0.0419437	chr10	7158624	7411486	ENSG00000198879	protein_coding	SFMBT2	ENSG00000198879	protein_coding
TTYH3	1598.65	-0.28889	0.112868	-2.55954	0.0104811	0.0422625	chr7	2631951	2664802	ENSG00000136295	protein_coding	TTYH3	ENSG00000136295	protein_coding
RIN2	226.718	-0.610059	0.238454	-2.55839	0.0105159	0.0423777	chr20	19886521	20002457	ENSG00000132669	protein_coding	RIN2	ENSG00000132669	protein_coding
STAP2	1017.88	-0.288097	0.112639	-2.5577	0.0105368	0.042449	chr19	4324043	4342786	ENSG00000178078	protein_coding	STAP2	ENSG00000178078	protein_coding
HMCES	2476.17	0.211304	0.0826674	2.55608	0.010586	0.0426092	chr3	129278828	129306186	ENSG00000183624	protein_coding	HMCES	ENSG00000183624	protein_coding
RWDD2A	200.354	-0.605709	0.237087	-2.5548	0.0106249	0.0427404	chr6	83193379	83198932	ENSG00000013392	protein_coding	RWDD2A	ENSG00000013392	protein_coding
EPHA10	299.058	0.513637	0.201297	2.55163	0.0107219	0.0430662	chr1	37713880	37765133	ENSG00000183317	protein_coding	EPHA10	ENSG00000183317	protein_coding
MAN1C1	267.988	-0.526409	0.206369	-2.55082	0.0107471	0.0431548	chr1	25617468	25786207	ENSG00000117643	protein_coding	MAN1C1	ENSG00000117643	protein_coding
TP73	535.969	0.378804	0.148563	2.54979	0.0107786	0.0432684	chr1	3652520	3736201	ENSG00000078900	protein_coding	TP73	ENSG00000078900	protein_coding
METTL21A	783.75	0.319855	0.125485	2.54895	0.0108047	0.0433475	chr2	207580631	207625928	ENSG00000144401	protein_coding	METTL21A	ENSG00000144401	protein_coding
PRPS1	625.749	0.363506	0.14279	2.54573	0.0109049	0.0437103	chrX	107628424	107651026	ENSG00000147224	protein_coding	PRPS1	ENSG00000147224	protein_coding
PLEKHM1	445.754	-0.421693	0.165668	-2.54541	0.0109148	0.043737	chr17	45435900	45490749	ENSG00000225190	protein_coding	PLEKHM1	ENSG00000225190	protein_coding
FAM172A	573.909	-0.410261	0.161337	-2.54289	0.0109941	0.0439763	chr5	93618069	94111699	ENSG00000113391	protein_coding	FAM172A	ENSG00000113391	protein_coding
EEF1G	42362.3	0.129464	0.0509268	2.54216	0.011017	0.0440418	chr11	62559601	62574086	ENSG00000254772	protein_coding	EEF1G	ENSG00000254772	protein_coding
PPFIA1	3701.22	0.194831	0.0766538	2.5417	0.0110315	0.0440867	chr11	70270700	70384403	ENSG00000131626	protein_coding	PPFIA1	ENSG00000131626	protein_coding
IL1RAP	136.233	0.742179	0.292026	2.54148	0.0110384	0.0440883	chr3	190514051	190659750	ENSG00000196083	protein_coding	IL1RAP	ENSG00000196083	protein_coding
APC	1127.04	-0.31318	0.123275	-2.54049	0.0110698	0.0441876	chr5	112707498	112846239	ENSG00000134982	protein_coding	APC	ENSG00000134982	protein_coding
CRAMP1	1889.63	-0.231924	0.0913538	-2.53874	0.0111252	0.0443825	chr16	1612325	1677908	ENSG00000007545	protein_coding	CRAMP1	ENSG00000007545	protein_coding
DHX34	1128.57	0.30296	0.119364	2.53811	0.0111453	0.0444365	chr19	47349281	47382704	ENSG00000134815	protein_coding	DHX34	ENSG00000134815	protein_coding
TMEM123	2082.26	0.282082	0.111167	2.53745	0.0111663	0.0444937	chr11	102396332	102470384	ENSG00000152558	protein_coding	TMEM123	ENSG00000152558	protein_coding
TOM1	338.852	-0.469921	0.185434	-2.53417	0.0112714	0.0448597	chr22	35299275	35347994	ENSG00000100284	protein_coding	TOM1	ENSG00000100284	protein_coding
CARD19	432.582	0.425535	0.168082	2.53172	0.0113505	0.0451476	chr9	93096218	93113283	ENSG00000165233	protein_coding	CARD19	ENSG00000165233	protein_coding
FAM126A	101.829	0.858812	0.339259	2.53144	0.0113596	0.0451575	chr7	22889371	23014130	ENSG00000122591	protein_coding	FAM126A	ENSG00000122591	protein_coding
MRPS7	1834.84	0.236374	0.093372	2.53153	0.0113566	0.0451575	chr17	75261674	75266373	ENSG00000125445	protein_coding	MRPS7	ENSG00000125445	protein_coding
VTCN1	129.792	-0.816649	0.322955	-2.52868	0.0114493	0.0454737	chr1	117143587	117210960	ENSG00000134258	protein_coding	VTCN1	ENSG00000134258	protein_coding
TXNRD1	2918.29	0.235722	0.0934282	2.52303	0.011635	0.0461294	chr12	104215779	104350305	ENSG00000198431	protein_coding	TXNRD1	ENSG00000198431	protein_coding
RRP8	307.526	0.552461	0.219057	2.522	0.0116691	0.0462377	chr11	6595075	6603620	ENSG00000132275	protein_coding	RRP8	ENSG00000132275	protein_coding
CCDC124	1220.59	0.270588	0.107311	2.52153	0.0116845	0.0462717	chr19	17933016	17943991	ENSG00000007080	protein_coding	CCDC124	ENSG00000007080	protein_coding
NIPA2	1518.99	0.27338	0.108486	2.51997	0.0117366	0.0464508	chr15	22838641	22868384	ENSG00000140157	protein_coding	NIPA2	ENSG00000140157	protein_coding
UBE2I	3867.24	0.184172	0.0731006	2.51943	0.0117544	0.0465077	chr16	1308880	1327018	ENSG00000103275	protein_coding	UBE2I	ENSG00000103275	protein_coding
TLN2	432.842	0.457838	0.181747	2.5191	0.0117655	0.0465243	chr15	62390526	62844631	ENSG00000171914	protein_coding	TLN2	ENSG00000171914	protein_coding
DDX55	1115.22	0.277854	0.110312	2.51879	0.0117758	0.0465513	chr12	123602077	123620941	ENSG00000111364	protein_coding	DDX55	ENSG00000111364	protein_coding
ELP6	395.87	0.432893	0.171879	2.51859	0.0117825	0.0465522	chr3	47495640	47513761	ENSG00000163832	protein_coding	ELP6	ENSG00000163832	protein_coding
MORF4L1	9955.48	0.16056	0.0637502	2.51858	0.0117829	0.0465522	chr15	78810487	78898133	ENSG00000185787	protein_coding	MORF4L1	ENSG00000185787	protein_coding
BDKRB2	119.587	-0.764918	0.303905	-2.51697	0.011837	0.0467249	chr14	96204679	96244166	ENSG00000168398	protein_coding	BDKRB2	ENSG00000168398	protein_coding
ZBTB46	767.537	-0.331208	0.131596	-2.51686	0.0118406	0.0467252	chr20	63743666	63831244	ENSG00000130584	protein_coding	ZBTB46	ENSG00000130584	protein_coding
CYTH1	733.893	-0.326069	0.129581	-2.51633	0.0118585	0.0467685	chr17	78674048	78782297	ENSG00000108669	protein_coding	CYTH1	ENSG00000108669	protein_coding
RIPK4	346.354	-0.466643	0.185444	-2.51635	0.0118577	0.0467685	chr21	41739369	41767106	ENSG00000183421	protein_coding	RIPK4	ENSG00000183421	protein_coding
UBAP2	1561.1	0.238202	0.0947162	2.51491	0.0119064	0.0469162	chr9	33921693	34048949	ENSG00000137073	protein_coding	UBAP2	ENSG00000137073	protein_coding
CD58	272.339	0.522608	0.207932	2.51335	0.011959	0.0470804	chr1	116514535	116571039	ENSG00000116815	protein_coding	CD58	ENSG00000116815	protein_coding
RHPN1	2739.91	-0.252096	0.100306	-2.51326	0.011962	0.0470804	chr8	143368855	143384220	ENSG00000158106	protein_coding	RHPN1	ENSG00000158106	protein_coding
CIPC	1046.44	0.28426	0.113184	2.51149	0.0120223	0.0472903	chr14	77098097	77117287	ENSG00000198894	protein_coding	CIPC	ENSG00000198894	protein_coding
ABLIM1	549.137	-0.369714	0.147286	-2.51018	0.012067	0.0474107	chr10	114431113	114685003	ENSG00000099204	protein_coding	ABLIM1	ENSG00000099204	protein_coding
DCP2	2363.97	-0.224877	0.0896323	-2.50888	0.0121113	0.047562	chr5	112976702	113020970	ENSG00000172795	protein_coding	DCP2	ENSG00000172795	protein_coding
DHX40	4445.49	-0.205928	0.0820812	-2.50883	0.0121132	0.047562	chr17	59565525	59608345	ENSG00000108406	protein_coding	DHX40	ENSG00000108406	protein_coding
TMC6	1001.63	-0.322561	0.128587	-2.50851	0.0121242	0.047578	chr17	78110458	78132407	ENSG00000141524	protein_coding	TMC6	ENSG00000141524	protein_coding
NFIC	2609.07	0.218473	0.0871801	2.506	0.0122107	0.0478221	chr19	3359563	3469217	ENSG00000141905	protein_coding	NFIC	ENSG00000141905	protein_coding
REEP3	1980.29	0.251664	0.100451	2.50533	0.0122338	0.0478988	chr10	63521363	63625123	ENSG00000165476	protein_coding	REEP3	ENSG00000165476	protein_coding
CEP57L1	226.377	0.568162	0.227147	2.5013	0.0123738	0.0484047	chr6	109095110	109163932	ENSG00000183137	protein_coding	CEP57L1	ENSG00000183137	protein_coding
INHA	119.037	0.762533	0.305097	2.49931	0.0124434	0.0486019	chr2	219569162	219575713	ENSG00000123999	protein_coding	INHA	ENSG00000123999	protein_coding
NBPF6	66.8227	1.01551	0.406292	2.49947	0.0124381	0.0486019	chr1	108375799	108471002	ENSG00000186086	protein_coding	NBPF6	ENSG00000186086	protein_coding
PRELID3B	6999.65	0.172436	0.068995	2.49925	0.0124458	0.0486019	chr20	59033145	59042909	ENSG00000101166	protein_coding	PRELID3B	ENSG00000101166	protein_coding
CEP97	329.367	0.492931	0.19728	2.49863	0.0124675	0.0486725	chr3	101723925	101770562	ENSG00000182504	protein_coding	CEP97	ENSG00000182504	protein_coding
EIF2S3	4843.79	0.166378	0.0665976	2.49827	0.0124803	0.0487085	chrX	24054716	24077971	ENSG00000130741	protein_coding	EIF2S3	ENSG00000130741	protein_coding
RABL2A	123.057	-0.782263	0.313178	-2.49782	0.0124959	0.0487553	chr2	113627229	113643396	ENSG00000144134	protein_coding	RABL2A	ENSG00000144134	protein_coding
MYLIP	1017.44	-0.281701	0.112797	-2.49743	0.0125099	0.0487675	chr6	16129125	16148248	ENSG00000007944	protein_coding	MYLIP	ENSG00000007944	protein_coding
TCF7L2	410.928	-0.432157	0.173169	-2.49558	0.0125751	0.0489621	chr10	112950250	113167678	ENSG00000148737	protein_coding	TCF7L2	ENSG00000148737	protein_coding
LRRC56	191.386	-0.616934	0.247369	-2.49398	0.0126319	0.049144	chr11	537527	554916	ENSG00000161328	protein_coding	LRRC56	ENSG00000161328	protein_coding
RPL14	13408.5	0.141029	0.0565456	2.49408	0.0126286	0.049144	chr3	40457292	40468587	ENSG00000188846	protein_coding	RPL14	ENSG00000188846	protein_coding
HELZ	3609.6	-0.198697	0.0797436	-2.4917	0.0127134	0.0494182	chr17	67070438	67245989	ENSG00000198265	protein_coding	HELZ	ENSG00000198265	protein_coding
IFFO2	351.956	-0.449977	0.180603	-2.49153	0.0127193	0.0494271	chr1	18904281	18956686	ENSG00000169991	protein_coding	IFFO2	ENSG00000169991	protein_coding
POLR3A	944.11	0.290255	0.116552	2.49035	0.0127618	0.0495209	chr10	77969251	78029545	ENSG00000148606	protein_coding	POLR3A	ENSG00000148606	protein_coding
HIST1H2BJ	101.683	0.849176	0.341058	2.48983	0.0127804	0.0495643	chr6	27125897	27132750	ENSG00000124635	protein_coding	H2BC11	ENSG00000124635	protein_coding
FBRS	3478.2	-0.196899	0.0791872	-2.4865	0.0129006	0.0499733	chr16	30658431	30670814	ENSG00000156860	protein_coding	FBRS	ENSG00000156860	protein_coding

### Sheet: Column info
Table S3 Column Information
Column	Explanation
Gene	Gene symbol, ensembl 84
baseMean	average of normalized counts / size factors across samples
log2FoldChange	effect size estimate per X or Y chromosome
lfcSE	standard error of the log2 fold-change estimate
stat	Wald statistic
pvalue	Wald test p-value
padj	Benjamini-Hochberg adjusted p-value
chr	Chromosome
start	Start coordinate of the gene
stop	End coordinate of the gene
gene_id.84	Ensembl gene ID, version 84
gene_type.84	Gene type, ensembl 84
gene_name.107	Gene symbol, ensembl 107
gene_id.107	Ensembl gene ID, version 107
gene_type.107	Gene type, ensembl 107
Tables S3A and S3B contain genes that are both bound by AR or ERa within 30kb of the gene's TSS in the presence of androgen or estrogen AND that significantly change in expression with androgen or estrogen treatment.
Data in Table S3A was reanalyzed from: Cato, L., Neeb, A., Sharp, A., Buzon, V., Ficarro, S.B., Yang, L., Muhle-Goll, C., Kuznik, N.C., Riisnaes, R., Nava Rodrigues, D., et al. (2017). Development of Bag-1L as a therapeutic target in androgen receptor-dependent prostate cancer. Elife 6. 10.7554/eLife.27159.
Data in Table S3B was reanalyzed from: Guan, J., Zhou, W., Hafner, M., Blake, R.A., Chalouni, C., Chen, I.P., De Bruyn, T., Giltnane, J.M., Hartman, S.J., Heidersbach, A., et al. (2019). Therapeutic Ligands Antagonize Estrogen Receptor Function by Impairing Its Mobility. Cell 178, 949-963 e918. 10.1016/j.cell.2019.06.026.
