## Supplementary material for "The human Y and inactive X chromosomes similarly modulate autosomal gene expression": Table S4

### Sheet: S4A
Table S4. Genes expressed from the active X chromosome only (silenced on Xi) that significantly change in expression in response to Chr X and Chr Y copy number, related to Figure 2
S4A. Meta-analysis of Xi expression datasets to identify genes silenced on Xi, referred to as "Xa expressed" genes
Gene (ensembl v107)	Gene (ensembl v84)	Carrel et al 2005	Cotton 2013					Balaton 2005	Tukiainen 2017					Garieri 2018				Sauteraud 2021			San Roman 2023						Average AR across studies	# studies with Xi expression call	# studies with "escape" call	# studies with "subject" call	Meta-analysis final Xi expression call	Is this call distinct from Balaton 2015?
		%Xi-containing hybrids with expression	# samples with AR data	AR	AR standard deviation	t-test AR>0 Padj	Xi expression call	Xi expression consensus calls	Skewed LCLs: AR>0 Padj	Single LCLs: # samples with AR data	Single LCLs: % samples with signficant AR	AR	Xi expression call	# samples with AR data	% samples with signficant AR	AR	Xi expression call	AR	t-test AR>0 Padj	Xi expression call	LCL AR	t-test LCL AR>0 Padj	LCL Xi expression call	Fib AR	t-test Fib AR>0 Padj	Fib Xi expression call
ABCB7	ABCB7	0.22	35	0.0344914	0.0947547	0.398221	Subject	Mostly S	NA	NA	NA	NA	NA	3	0	0.00302549	Subject	0.0226111	0.205333	Subject	NA	NA	NA	NA	NA	NA	0.0200427	3	0	3	Subject	FALSE
ABCD1	ABCD1	0.33	25	0.02776	0.0627964	0.407724	Subject	Mostly S	NA	NA	NA	NA	NA	NA	NA	NA	NA	NA	NA	NA	0.0889262	0.102213	Subject	0.097795	0.209447	Subject	0.0714937	3	0	3	Subject	FALSE
ACE2	ACE2	NA	5	0.43294	0.233642	0.116471	Subject	E	NA	NA	NA	NA	NA	NA	NA	NA	NA	NA	NA	NA	NA	NA	NA	NA	NA	NA	0.43294	1	0	1	Subject	TRUE
ACOT9	ACOT9	0.22	45	0.0181067	0.0394684	0.40263	Subject	S	1	2	0	0	Subject	4	0	0.00404834	Subject	0.0099924	0.0887682	Subject	0.102586	0.150075	Subject	0.146012	0.048317	Escape	0.0467909	6	1	5	Subject	FALSE
ACSL4	ACSL4	0	46	0.0188609	0.0463319	0.40263	Subject	S	NA	NA	NA	NA	NA	5	0	0.00205268	Subject	0.0569008	0.0617488	Subject	NA	NA	NA	NA	NA	NA	0.0259381	3	0	3	Subject	FALSE
ACTRT1	ACTRT1	NA	NA	NA	NA	NA	NA	No call	NA	NA	NA	NA	NA	NA	NA	NA	NA	NA	NA	NA	NA	NA	NA	NA	NA	NA	NA	0	0	0	No call	FALSE
ADGRG2	ADGRG2	0	45	0.119249	0.141258	0.0933857	Subject	Mostly S	NA	NA	NA	NA	NA	NA	NA	NA	NA	NA	NA	NA	NA	NA	NA	NA	NA	NA	0.119249	1	0	1	Subject	FALSE
ADGRG4	ADGRG4	NA	14	0.362729	0.239136	0.0220017	Escape	E	NA	NA	NA	NA	NA	NA	NA	NA	NA	NA	NA	NA	NA	NA	NA	NA	NA	NA	0.362729	1	1	0	Escape	FALSE
AFF2	AFF2	NA	44	0.203216	0.195241	0.0102991	Escape	Mostly S	NA	NA	NA	NA	NA	NA	NA	NA	NA	NA	NA	NA	NA	NA	NA	NA	NA	NA	0.203216	1	1	0	Escape	TRUE
AFF2-IT1	AFF2-IT1	NA	NA	NA	NA	NA	NA	No call	NA	NA	NA	NA	NA	NA	NA	NA	NA	NA	NA	NA	NA	NA	NA	NA	NA	NA	NA	0	0	0	No call	FALSE
AGTR2	AGTR2	NA	13	0.0198923	0.0478239	0.426574	Subject	S	NA	NA	NA	NA	NA	NA	NA	NA	NA	NA	NA	NA	NA	NA	NA	NA	NA	NA	0.0198923	1	0	1	Subject	FALSE
AIFM1	AIFM1	0	30	0.00031	0.00169794	0.483566	Subject	S	NA	NA	NA	NA	NA	2	0	0.0080457	Subject	0.00987579	0.0918876	Subject	0.00124533	0.211325	Subject	0	1	Subject	0.00389536	5	0	5	Subject	FALSE
AKAP14	AKAP14	0	16	0.0949437	0.0996019	0.299658	Subject	Mostly S	NA	NA	NA	NA	NA	NA	NA	NA	NA	NA	NA	NA	NA	NA	NA	NA	NA	NA	0.0949437	1	0	1	Subject	FALSE
AKAP17A	AKAP17A	1	NA	NA	NA	NA	NA	PAR	NA	NA	NA	NA	NA	4	1	0.709947	Escape	0.754201	7.88949e-52	Escape	0.818979	1.2265e-09	Escape	0.60949	0.0306883	Escape	0.723154	4	4	0	Escape	FALSE
AKAP4	AKAP4	NA	10	0.01572	0.0460088	0.433429	Subject	S	NA	NA	NA	NA	NA	NA	NA	NA	NA	NA	NA	NA	NA	NA	NA	NA	NA	NA	0.01572	1	0	1	Subject	FALSE
ALAS2	ALAS2	0	19	0.0956211	0.184028	0.347142	Subject	S	NA	NA	NA	NA	NA	NA	NA	NA	NA	NA	NA	NA	NA	NA	NA	NA	NA	NA	0.0956211	1	0	1	Subject	FALSE
ALG13	ALG13	0.56	29	0.1565	0.236946	0.174776	Subject	VE	NA	NA	NA	NA	NA	3	0.333333	0.036665	Subject	0.232192	0.000491465	Escape	NA	NA	NA	NA	NA	NA	0.141786	3	1	2	Escape	FALSE
ALG13-AS1	ALG13-AS1	NA	NA	NA	NA	NA	NA	No call	NA	NA	NA	NA	NA	NA	NA	NA	NA	NA	NA	NA	NA	NA	NA	NA	NA	NA	NA	0	0	0	No call	FALSE
AMELX	AMELX	NA	NA	NA	NA	NA	NA	No call	NA	NA	NA	NA	NA	NA	NA	NA	NA	NA	NA	NA	NA	NA	NA	NA	NA	NA	NA	0	0	0	No call	FALSE
AMER1	AMER1	NA	NA	NA	NA	NA	NA	S	NA	NA	NA	NA	NA	NA	NA	NA	NA	NA	NA	NA	NA	NA	NA	NA	NA	NA	NA	0	0	0	No call	TRUE
AMMECR1	AMMECR1	0.22	37	0.00767568	0.0236956	0.426574	Subject	S	NA	NA	NA	NA	NA	4	0	0.000885669	Subject	NA	NA	NA	NA	NA	NA	0.134647	0.126882	Subject	0.0477362	3	0	3	Subject	FALSE
AMMECR1-IT1	AMMECR1-IT1	NA	NA	NA	NA	NA	NA	No call	NA	NA	NA	NA	NA	NA	NA	NA	NA	NA	NA	NA	NA	NA	NA	NA	NA	NA	NA	0	0	0	No call	FALSE
AMOT	AMOT	0	27	0.0628963	0.110794	0.346454	Subject	S	NA	NA	NA	NA	NA	NA	NA	NA	NA	NA	NA	NA	NA	NA	NA	0.0304453	0.130077	Subject	0.0466708	2	0	2	Subject	FALSE
ANOS1	ANOS1	1	7	0.310857	0.367515	0.264152	Subject	Mostly E	NA	NA	NA	NA	NA	NA	NA	NA	NA	NA	NA	NA	NA	NA	NA	NA	NA	NA	0.310857	1	0	1	Subject	TRUE
AP1S2	AP1S2	1	32	0.239897	0.190312	0.00860472	Escape	Mostly E	1	1	1	0.53125	Escape	3	0.666667	0.277809	Escape	NA	NA	NA	NA	NA	NA	NA	NA	NA	0.349652	3	3	0	Escape	FALSE
APEX2	APEX2	0	NA	NA	NA	NA	NA	S	NA	NA	NA	NA	NA	NA	NA	NA	NA	0.00761108	0.587771	Subject	NA	NA	NA	NA	NA	NA	0.00761108	1	0	1	Subject	FALSE
APLN	APLN	0	12	0.122383	0.151403	0.329035	Subject	Mostly S	NA	NA	NA	NA	NA	NA	NA	NA	NA	NA	NA	NA	NA	NA	NA	NA	NA	NA	0.122383	1	0	1	Subject	FALSE
APOO	APOO	0.11	30	0.0296467	0.059324	0.398221	Subject	S	NA	2	0	0	Subject	NA	NA	NA	NA	0.0266201	0.0705547	Subject	0.0139921	0.178703	Subject	0.0859502	0.193096	Subject	0.0312418	5	0	5	Subject	FALSE
APOOL	APOOL	0	29	0.0280759	0.106078	0.412999	Subject	Mostly S	NA	NA	NA	NA	NA	3	0	0.00127646	Subject	NA	NA	NA	NA	NA	NA	NA	NA	NA	0.0146762	2	0	2	Subject	FALSE
AR	AR	0	17	0.0764118	0.097369	0.345554	Subject	Mostly S	NA	NA	NA	NA	NA	NA	NA	NA	NA	NA	NA	NA	NA	NA	NA	NA	NA	NA	0.0764118	1	0	1	Subject	FALSE
ARAF	ARAF	0	13	0.0446462	0.0508411	0.398221	Subject	S	NA	NA	NA	NA	NA	2	0	0.00588698	Subject	0.00379952	0.470549	Subject	NA	NA	NA	0.189708	0.186587	Subject	0.0610102	4	0	4	Subject	FALSE
ARHGAP36	ARHGAP36	NA	10	0.07796	0.108474	0.398221	Subject	No call	NA	NA	NA	NA	NA	NA	NA	NA	NA	NA	NA	NA	NA	NA	NA	NA	NA	NA	0.07796	1	0	1	Subject	TRUE
ARHGAP4	ARHGAP4	0.78	10	0.09444	0.133707	0.387036	Subject	Discordant	1	1	0	0.0138889	Subject	NA	NA	NA	NA	0.0407023	0.0407108	Subject	0.0220716	0.199158	Subject	NA	NA	NA	0.0427757	4	0	4	Subject	TRUE
ARHGAP6	ARHGAP6	0.11	73	0.039626	0.0839883	0.304765	Subject	Mostly S	NA	NA	NA	NA	NA	3	0	0.00126478	Subject	NA	NA	NA	0.131126	0.158977	Subject	NA	NA	NA	0.0573388	3	0	3	Subject	FALSE
ARHGEF6	ARHGEF6	0	40	0.0292375	0.0661976	0.398221	Subject	S	NA	NA	NA	NA	NA	NA	NA	NA	NA	NA	NA	NA	NA	NA	NA	NA	NA	NA	0.0292375	1	0	1	Subject	FALSE
ARHGEF9	ARHGEF9	NA	NA	NA	NA	NA	NA	S	NA	NA	NA	NA	NA	NA	NA	NA	NA	NA	NA	NA	NA	NA	NA	NA	NA	NA	NA	0	0	0	No call	TRUE
ARHGEF9-IT1	ARHGEF9-IT1	NA	NA	NA	NA	NA	NA	No call	NA	NA	NA	NA	NA	NA	NA	NA	NA	NA	NA	NA	NA	NA	NA	NA	NA	NA	NA	0	0	0	No call	FALSE
ARL13A	ARL13A	NA	21	0.0151476	0.0360447	0.420076	Subject	S	NA	NA	NA	NA	NA	NA	NA	NA	NA	NA	NA	NA	NA	NA	NA	NA	NA	NA	0.0151476	1	0	1	Subject	FALSE
ARMCX1	ARMCX1	0.11	NA	NA	NA	NA	NA	S	NA	NA	NA	NA	NA	3	0	0.00336469	Subject	NA	NA	NA	NA	NA	NA	0.0704331	0.114117	Subject	0.0368989	2	0	2	Subject	FALSE
ARMCX2	ARMCX2	0.11	NA	NA	NA	NA	NA	S	NA	2	0	0	Subject	NA	NA	NA	NA	0.0442965	0.127542	Subject	NA	NA	NA	NA	NA	NA	0.0221483	2	0	2	Subject	FALSE
ARMCX3	ARMCX3	0	NA	NA	NA	NA	NA	S	NA	NA	NA	NA	NA	NA	NA	NA	NA	0.0248881	0.0705937	Subject	0.00619736	0.20693	Subject	0.0313753	0.176978	Subject	0.0208202	3	0	3	Subject	FALSE
ARMCX3-AS1	ARMCX3-AS1	NA	NA	NA	NA	NA	NA	No call	NA	NA	NA	NA	NA	NA	NA	NA	NA	NA	NA	NA	NA	NA	NA	NA	NA	NA	NA	0	0	0	No call	FALSE
ARMCX4	ARMCX4	0.33	36	0.0580222	0.104641	0.334178	Subject	Mostly S	NA	NA	NA	NA	NA	2	0	0.00112854	Subject	NA	NA	NA	NA	NA	NA	NA	NA	NA	0.0295754	2	0	2	Subject	FALSE
ARMCX5	ARMCX5	0	NA	NA	NA	NA	NA	S	NA	NA	NA	NA	NA	NA	NA	NA	NA	NA	NA	NA	NA	NA	NA	NA	NA	NA	NA	0	0	0	Subject	FALSE
ARMCX5-GPRASP2	ARMCX5-GPRASP2	NA	NA	NA	NA	NA	NA	S	NA	NA	NA	NA	NA	NA	NA	NA	NA	NA	NA	NA	NA	NA	NA	NA	NA	NA	NA	0	0	0	No call	TRUE
ARMCX6	ARMCX6	0	NA	NA	NA	NA	NA	S	NA	NA	NA	NA	NA	NA	NA	NA	NA	NA	NA	NA	0.0254595	0.150075	Subject	0.0286738	0.211325	Subject	0.0270667	2	0	2	Subject	FALSE
ARR3	ARR3	0	17	0.0606529	0.0946649	0.387397	Subject	S	NA	NA	NA	NA	NA	NA	NA	NA	NA	NA	NA	NA	NA	NA	NA	NA	NA	NA	0.0606529	1	0	1	Subject	FALSE
ARSD	ARSD	1	42	0.287652	0.2542	0.001291	Escape	Mostly E	NA	NA	NA	NA	NA	2	1	0.271353	Escape	NA	NA	NA	NA	NA	NA	0.473918	0.0466427	Escape	0.344308	3	3	0	Escape	FALSE
ARSD-AS1	ARSD-AS1	NA	NA	NA	NA	NA	NA	No call	NA	NA	NA	NA	NA	NA	NA	NA	NA	NA	NA	NA	NA	NA	NA	NA	NA	NA	NA	0	0	0	No call	FALSE
ARSF	ARSF	NA	NA	NA	NA	NA	NA	No call	NA	NA	NA	NA	NA	NA	NA	NA	NA	NA	NA	NA	NA	NA	NA	NA	NA	NA	NA	0	0	0	No call	FALSE
ARSH	ARSH	NA	16	0.5448	0.181177	2.76063e-06	Escape	E	NA	NA	NA	NA	NA	NA	NA	NA	NA	NA	NA	NA	NA	NA	NA	NA	NA	NA	0.5448	1	1	0	Escape	FALSE
ARSL	ARSE	1	9	0.452844	0.206785	0.012417	Escape	Mostly VE	NA	NA	NA	NA	NA	2	1	0.109848	Escape	NA	NA	NA	NA	NA	NA	NA	NA	NA	0.281346	2	2	0	Escape	FALSE
ARX	ARX	NA	NA	NA	NA	NA	NA	No call	NA	NA	NA	NA	NA	NA	NA	NA	NA	NA	NA	NA	NA	NA	NA	NA	NA	NA	NA	0	0	0	No call	FALSE
ASB11	ASB11	0.33	16	0.218938	0.220489	0.144962	Subject	VE	NA	NA	NA	NA	NA	NA	NA	NA	NA	NA	NA	NA	NA	NA	NA	NA	NA	NA	0.218938	1	0	1	Subject	TRUE
ASB12	ASB12	0	NA	NA	NA	NA	NA	S	NA	NA	NA	NA	NA	NA	NA	NA	NA	NA	NA	NA	NA	NA	NA	NA	NA	NA	NA	0	0	0	Subject	FALSE
ASB9	ASB9	NA	27	0.112	0.144569	0.22555	Subject	S	NA	NA	NA	NA	NA	NA	NA	NA	NA	NA	NA	NA	NA	NA	NA	NA	NA	NA	0.112	1	0	1	Subject	FALSE
ASMT	ASMT	NA	10	0.59121	0.162933	2.89487e-05	Escape	PAR	NA	NA	NA	NA	NA	NA	NA	NA	NA	NA	NA	NA	NA	NA	NA	NA	NA	NA	0.59121	1	1	0	Escape	FALSE
ASMTL	ASMTL	1	18	0.654267	0.15337	2.17266e-11	Escape	PAR	7.25287e-103	3	1	0.75558	Escape	4	1	0.61912	Escape	0.68106	3.04606e-41	Escape	0.779791	4.26326e-10	Escape	0.751406	0.0259947	Escape	0.706871	6	6	0	Escape	FALSE
ASMTL-AS1	ASMTL-AS1	NA	NA	NA	NA	NA	NA	PAR	NA	NA	NA	NA	NA	NA	NA	NA	NA	NA	NA	NA	0.559934	0.015091	Escape	NA	NA	NA	0.559934	1	1	0	Escape	FALSE
ATG4A	ATG4A	0.11	25	0.035064	0.138102	0.412999	Subject	Mostly S	NA	NA	NA	NA	NA	NA	NA	NA	NA	NA	NA	NA	NA	NA	NA	NA	NA	NA	0.035064	1	0	1	Subject	FALSE
ATP11C	ATP11C	0.11	31	0.0171194	0.0434897	0.412999	Subject	S	NA	NA	NA	NA	NA	2	0	0.00430471	Subject	0.016355	0.333886	Subject	0	1	Subject	NA	NA	NA	0.00944476	4	0	4	Subject	FALSE
ATP1B4	ATP1B4	NA	NA	NA	NA	NA	NA	No call	NA	NA	NA	NA	NA	NA	NA	NA	NA	NA	NA	NA	NA	NA	NA	NA	NA	NA	NA	0	0	0	No call	FALSE
ATP2B3	ATP2B3	0	31	0.279965	0.227198	0.00557402	Escape	Discordant	NA	NA	NA	NA	NA	NA	NA	NA	NA	NA	NA	NA	NA	NA	NA	NA	NA	NA	0.279965	1	1	0	Escape	FALSE
ATP6AP1	ATP6AP1	0	11	0.0513545	0.0658629	0.398221	Subject	S	1	2	0	0.00754451	Subject	NA	NA	NA	NA	0.0175568	0.078393	Subject	0.0611231	0.20693	Subject	NA	NA	NA	0.0343947	4	0	4	Subject	FALSE
ATP6AP1-DT	CH17-340M24.3	NA	NA	NA	NA	NA	NA	S	NA	NA	NA	NA	NA	NA	NA	NA	NA	NA	NA	NA	NA	NA	NA	NA	NA	NA	NA	0	0	0	No call	TRUE
ATP6AP2	ATP6AP2	0.11	10	0.02793	0.0494518	0.420076	Subject	Mostly S	1	3	0.333333	0.0193275	Escape	3	0	0.00208908	Subject	0.00454113	0.33505	Subject	NA	NA	NA	NA	NA	NA	0.0134719	4	1	3	Subject	FALSE
ATP7A	ATP7A	0.44	NA	NA	NA	NA	NA	Mostly S	NA	NA	NA	NA	NA	NA	NA	NA	NA	0.060641	0.145998	Subject	0.0281708	0.155399	Subject	0.00360489	0.211325	Subject	0.0308056	3	0	3	Subject	FALSE
ATRX	ATRX	0	NA	NA	NA	NA	NA	S	1	1	0	0	Subject	2	0	0.00394425	Subject	0.0198151	0.31795	Subject	NA	NA	NA	NA	NA	NA	0.00791979	3	0	3	Subject	FALSE
ATXN3L	ATXN3L	NA	NA	NA	NA	NA	NA	No call	NA	NA	NA	NA	NA	NA	NA	NA	NA	NA	NA	NA	NA	NA	NA	NA	NA	NA	NA	0	0	0	No call	FALSE
AVPR2	AVPR2	1	16	0.0347812	0.0618235	0.407724	Subject	Discordant	NA	NA	NA	NA	NA	NA	NA	NA	NA	NA	NA	NA	NA	NA	NA	NA	NA	NA	0.0347812	1	0	1	Subject	TRUE
AWAT1	AWAT1	NA	11	0.0162545	0.0410645	0.426574	Subject	S	NA	NA	NA	NA	NA	NA	NA	NA	NA	NA	NA	NA	NA	NA	NA	NA	NA	NA	0.0162545	1	0	1	Subject	FALSE
AWAT2	AWAT2	NA	NA	NA	NA	NA	NA	No call	NA	NA	NA	NA	NA	NA	NA	NA	NA	NA	NA	NA	NA	NA	NA	NA	NA	NA	NA	0	0	0	No call	FALSE
BCAP31	BCAP31	NA	12	0.0183333	0.0388074	0.426574	Subject	Mostly S	NA	NA	NA	NA	NA	NA	NA	NA	NA	NA	NA	NA	NA	NA	NA	NA	NA	NA	0.0183333	1	0	1	Subject	FALSE
BCLAF3	CXorf23	0.11	22	0.0148182	0.0390901	0.422394	Subject	S	NA	NA	NA	NA	NA	NA	NA	NA	NA	NA	NA	NA	NA	NA	NA	NA	NA	NA	0.0148182	1	0	1	Subject	FALSE
BCOR	BCOR	0.22	46	0.0141217	0.0363566	0.412999	Subject	Mostly S	NA	NA	NA	NA	NA	NA	NA	NA	NA	0.0106988	0.386645	Subject	NA	NA	NA	NA	NA	NA	0.0124103	2	0	2	Subject	FALSE
BCORL1	BCORL1	0	34	0.0178235	0.0304295	0.40263	Subject	S	NA	NA	NA	NA	NA	NA	NA	NA	NA	NA	NA	NA	NA	NA	NA	NA	NA	NA	0.0178235	1	0	1	Subject	FALSE
BEND2	BEND2	NA	20	0.336525	0.126043	0.000160576	Escape	VE	NA	NA	NA	NA	NA	NA	NA	NA	NA	NA	NA	NA	NA	NA	NA	NA	NA	NA	0.336525	1	1	0	Escape	FALSE
BEX1	BEX1	0.22	NA	NA	NA	NA	NA	S	NA	NA	NA	NA	NA	NA	NA	NA	NA	NA	NA	NA	NA	NA	NA	NA	NA	NA	NA	0	0	0	Escape	TRUE
BEX2	BEX2	0	NA	NA	NA	NA	NA	S	NA	NA	NA	NA	NA	NA	NA	NA	NA	NA	NA	NA	0.336019	0.142544	Subject	NA	NA	NA	0.336019	1	0	1	Subject	FALSE
BEX3	NGFRAP1	0	NA	NA	NA	NA	NA	S	NA	NA	NA	NA	NA	NA	NA	NA	NA	NA	NA	NA	NA	NA	NA	NA	NA	NA	NA	0	0	0	Subject	FALSE
BEX4	BEX4	0	NA	NA	NA	NA	NA	S	1	1	0	0	Subject	2	0	0.00142555	Subject	0.0104661	0.721068	Subject	0.203901	0.147677	Subject	NA	NA	NA	0.0539482	4	0	4	Subject	FALSE
BEX5	BEX5	NA	NA	NA	NA	NA	NA	No call	NA	NA	NA	NA	NA	NA	NA	NA	NA	NA	NA	NA	NA	NA	NA	NA	NA	NA	NA	0	0	0	No call	FALSE
BGN	BGN	0	NA	NA	NA	NA	NA	S	NA	NA	NA	NA	NA	NA	NA	NA	NA	NA	NA	NA	NA	NA	NA	0.0377566	0.20165	Subject	0.0377566	1	0	1	Subject	FALSE
BHLHB9	BHLHB9	0	NA	NA	NA	NA	NA	S	NA	NA	NA	NA	NA	NA	NA	NA	NA	NA	NA	NA	NA	NA	NA	NA	NA	NA	NA	0	0	0	Subject	FALSE
BMP15	BMP15	NA	NA	NA	NA	NA	NA	No call	NA	NA	NA	NA	NA	NA	NA	NA	NA	NA	NA	NA	NA	NA	NA	NA	NA	NA	NA	0	0	0	No call	FALSE
BMX	BMX	NA	NA	NA	NA	NA	NA	No call	NA	NA	NA	NA	NA	NA	NA	NA	NA	NA	NA	NA	NA	NA	NA	NA	NA	NA	NA	0	0	0	No call	FALSE
BRCC3	BRCC3	0.33	31	0.040529	0.112443	0.398221	Subject	Mostly S	NA	NA	NA	NA	NA	NA	NA	NA	NA	0.00871718	0.905206	Subject	0.0268677	0.168796	Subject	0.00247525	0.211325	Subject	0.0196473	4	0	4	Subject	FALSE
BRS3	BRS3	0.56	NA	NA	NA	NA	NA	VE	NA	NA	NA	NA	NA	NA	NA	NA	NA	NA	NA	NA	NA	NA	NA	NA	NA	NA	NA	0	0	0	Escape	FALSE
BRWD3	BRWD3	NA	28	0.007325	0.0241046	0.429362	Subject	S	NA	NA	NA	NA	NA	2	0	0	Subject	NA	NA	NA	0.157627	0.145331	Subject	NA	NA	NA	0.0549841	3	0	3	Subject	FALSE
BTK	BTK	0.22	47	0.0233766	0.0455799	0.398221	Subject	S	1	2	0	0.00260417	Subject	NA	NA	NA	NA	0.0287487	0.100315	Subject	0.0198792	0.150075	Subject	NA	NA	NA	0.0186522	4	0	4	Subject	FALSE
C1GALT1C1	C1GALT1C1	0	NA	NA	NA	NA	NA	S	NA	NA	NA	NA	NA	3	0	0.00289724	Subject	0.0214506	0.00858695	Escape	0.00823602	0.162161	Subject	0.000685641	0.211325	Subject	0.00831737	4	1	3	Subject	FALSE
CA5B	CA5B	1	36	0.336206	0.12484	1.17728e-07	Escape	Mostly E	NA	NA	NA	NA	NA	2	1	0.156815	Escape	NA	NA	NA	0.358747	0.00439696	Escape	0.444452	0.00253192	Escape	0.324055	4	4	0	Escape	FALSE
CACNA1F	CACNA1F	0	32	0.0510313	0.0873008	0.346454	Subject	S	NA	NA	NA	NA	NA	NA	NA	NA	NA	NA	NA	NA	NA	NA	NA	NA	NA	NA	0.0510313	1	0	1	Subject	FALSE
CAPN6	CAPN6	NA	5	0.00578	0.0129245	0.462545	Subject	S	NA	NA	NA	NA	NA	NA	NA	NA	NA	NA	NA	NA	NA	NA	NA	NA	NA	NA	0.00578	1	0	1	Subject	FALSE
CASK	CASK	0	66	0.0342682	0.0612894	0.318316	Subject	S	NA	NA	NA	NA	NA	5	0	0.00474329	Subject	NA	NA	NA	NA	NA	NA	NA	NA	NA	0.0195057	2	0	2	Subject	FALSE
CASK-AS1	CASK-AS1	NA	NA	NA	NA	NA	NA	No call	NA	NA	NA	NA	NA	NA	NA	NA	NA	NA	NA	NA	NA	NA	NA	NA	NA	NA	NA	0	0	0	No call	FALSE
CBLL2	ZNF645	NA	NA	NA	NA	NA	NA	No call	NA	NA	NA	NA	NA	NA	NA	NA	NA	NA	NA	NA	NA	NA	NA	NA	NA	NA	NA	0	0	0	No call	FALSE
CCDC120	CCDC120	0	NA	NA	NA	NA	NA	S	NA	NA	NA	NA	NA	NA	NA	NA	NA	NA	NA	NA	NA	NA	NA	NA	NA	NA	NA	0	0	0	Subject	FALSE
CCDC160	CCDC160	NA	NA	NA	NA	NA	NA	S	NA	NA	NA	NA	NA	NA	NA	NA	NA	NA	NA	NA	NA	NA	NA	NA	NA	NA	NA	0	0	0	No call	TRUE
CCDC22	CCDC22	0	32	0.0288125	0.101209	0.412999	Subject	S	NA	NA	NA	NA	NA	NA	NA	NA	NA	0.0154877	0.260885	Subject	0	1	Subject	0.00841386	0.211325	Subject	0.0131785	4	0	4	Subject	FALSE
CCNB3	CCNB3	0.22	22	0.165123	0.187086	0.161268	Subject	Mostly S	NA	NA	NA	NA	NA	NA	NA	NA	NA	NA	NA	NA	NA	NA	NA	NA	NA	NA	0.165123	1	0	1	Subject	FALSE
CCNQ	FAM58A	0	20	0.017065	0.0435214	0.420076	Subject	S	NA	NA	NA	NA	NA	NA	NA	NA	NA	NA	NA	NA	NA	NA	NA	NA	NA	NA	0.017065	1	0	1	Subject	FALSE
CD40LG	CD40LG	0.44	16	0.108156	0.145306	0.314816	Subject	VE	NA	NA	NA	NA	NA	NA	NA	NA	NA	NA	NA	NA	NA	NA	NA	NA	NA	NA	0.108156	1	0	1	Subject	TRUE
CD99	CD99	1	38	0.621792	0.170364	5.51785e-19	Escape	PAR	NA	2	1	0.606481	Escape	5	0.8	0.533636	Escape	NA	NA	NA	0.458217	0.000441259	Escape	0.502579	0.0744559	Subject	0.544541	5	4	1	Escape	FALSE
CD99L2	CD99L2	0.11	50	0.011314	0.0290901	0.412999	Subject	S	NA	NA	NA	NA	NA	4	0	0.00547174	Subject	0.0285754	0.0643554	Subject	0.0233436	0.150075	Subject	0.00425523	0.211325	Subject	0.014592	5	0	5	Subject	FALSE
CDK16	CDK16	1	32	0.240553	0.123586	0.000682068	Escape	Mostly E	NA	NA	NA	NA	NA	NA	NA	NA	NA	0.190711	0.000109138	Escape	NA	NA	NA	NA	NA	NA	0.215632	2	2	0	Escape	FALSE
CDKL5	CDKL5	0.22	41	0.143324	0.149544	0.0554482	Subject	Mostly S	NA	NA	NA	NA	NA	4	0	0.000167362	Subject	NA	NA	NA	NA	NA	NA	NA	NA	NA	0.0717459	2	0	2	Subject	FALSE
CDR1	CDR1	0.22	6	0.151183	0.0838129	0.283805	Subject	S	NA	NA	NA	NA	NA	NA	NA	NA	NA	NA	NA	NA	NA	NA	NA	NA	NA	NA	0.151183	1	0	1	Subject	FALSE
CDX4	CDX4	NA	NA	NA	NA	NA	NA	No call	NA	NA	NA	NA	NA	NA	NA	NA	NA	NA	NA	NA	NA	NA	NA	NA	NA	NA	NA	0	0	0	No call	FALSE
CENPI	CENPI	0	42	0.0133	0.034457	0.412999	Subject	S	1	2	0	0	Subject	4	0	0.00329464	Subject	0.0108669	0.877258	Subject	0.0574101	0.142544	Subject	0.0881295	0.15678	Subject	0.0288335	6	0	6	Subject	FALSE
CENPVL1	CENPVP1	NA	NA	NA	NA	NA	NA	No call	NA	NA	NA	NA	NA	NA	NA	NA	NA	NA	NA	NA	NA	NA	NA	NA	NA	NA	NA	0	0	0	No call	FALSE
CENPVL2	RP11-141O19.1	NA	NA	NA	NA	NA	NA	No call	NA	NA	NA	NA	NA	NA	NA	NA	NA	NA	NA	NA	NA	NA	NA	NA	NA	NA	NA	0	0	0	No call	FALSE
CENPVL3	CENPVP3	NA	NA	NA	NA	NA	NA	No call	NA	NA	NA	NA	NA	NA	NA	NA	NA	NA	NA	NA	NA	NA	NA	NA	NA	NA	NA	0	0	0	No call	FALSE
CETN2	CETN2	0	NA	NA	NA	NA	NA	S	NA	NA	NA	NA	NA	NA	NA	NA	NA	NA	NA	NA	NA	NA	NA	0.134158	0.195629	Subject	0.134158	1	0	1	Subject	FALSE
CFAP47	CFAP47	NA	NA	NA	NA	NA	NA	No call	NA	NA	NA	NA	NA	NA	NA	NA	NA	NA	NA	NA	NA	NA	NA	NA	NA	NA	NA	0	0	0	No call	FALSE
CFP	CFP	0	36	0.040975	0.0944961	0.392037	Subject	S	NA	NA	NA	NA	NA	NA	NA	NA	NA	0.019099	0.718618	Subject	0.13268	0.150075	Subject	NA	NA	NA	0.0642514	3	0	3	Subject	FALSE
CHIC1	CHIC1	0	30	0.00576667	0.0135381	0.426574	Subject	S	NA	NA	NA	NA	NA	NA	NA	NA	NA	NA	NA	NA	0.0715808	0.0752907	Subject	NA	NA	NA	0.0386738	2	0	2	Subject	FALSE
CHM	CHM	0.78	42	0.111238	0.199696	0.204996	Subject	Discordant	NA	NA	NA	NA	NA	5	0	0.0105857	Subject	0.310377	0.00155878	Escape	0.259428	0.0162763	Escape	0.116697	0.0684064	Subject	0.161665	5	2	3	Escape	FALSE
CHRDL1	CHRDL1	0.11	10	0.09133	0.104811	0.368665	Subject	S	NA	NA	NA	NA	NA	NA	NA	NA	NA	NA	NA	NA	NA	NA	NA	NA	NA	NA	0.09133	1	0	1	Subject	FALSE
CHST7	CHST7	0	38	0.0191184	0.0490377	0.411254	Subject	S	NA	NA	NA	NA	NA	3	0.333333	0.0411179	Subject	NA	NA	NA	NA	NA	NA	NA	NA	NA	0.0301181	2	0	2	Subject	FALSE
CITED1	CITED1	0.11	NA	NA	NA	NA	NA	Discordant	NA	NA	NA	NA	NA	NA	NA	NA	NA	NA	NA	NA	NA	NA	NA	NA	NA	NA	NA	0	0	0	Subject	TRUE
CLCN4	CLCN4	0.56	43	0.087986	0.164435	0.250926	Subject	Mostly S	NA	NA	NA	NA	NA	3	0	0	Subject	NA	NA	NA	NA	NA	NA	NA	NA	NA	0.043993	2	0	2	Subject	FALSE
CLCN5	CLCN5	0	56	0.0327393	0.0733814	0.364893	Subject	S	NA	NA	NA	NA	NA	2	0	0	Subject	NA	NA	NA	NA	NA	NA	NA	NA	NA	0.0163696	2	0	2	Subject	FALSE
CLDN2	CLDN2	0.11	NA	NA	NA	NA	NA	S	NA	NA	NA	NA	NA	NA	NA	NA	NA	NA	NA	NA	NA	NA	NA	NA	NA	NA	NA	0	0	0	Subject	FALSE
CLDN34	CLDN34	NA	NA	NA	NA	NA	NA	No call	NA	NA	NA	NA	NA	NA	NA	NA	NA	NA	NA	NA	NA	NA	NA	NA	NA	NA	NA	0	0	0	No call	FALSE
CLIC2	CLIC2	0.33	18	0.0888222	0.0848923	0.281304	Subject	Mostly S	1	1	0	0.00568182	Subject	NA	NA	NA	NA	0.0470575	0.0704047	Subject	0.27629	0.0940903	Subject	NA	NA	NA	0.104463	4	0	4	Subject	FALSE
CLTRN	TMEM27	1	15	0.128153	0.120113	0.250495	Subject	Discordant	NA	NA	NA	NA	NA	NA	NA	NA	NA	NA	NA	NA	NA	NA	NA	NA	NA	NA	0.128153	1	0	1	Subject	TRUE
CMC4	CMC4	NA	NA	NA	NA	NA	NA	No call	NA	NA	NA	NA	NA	NA	NA	NA	NA	NA	NA	NA	NA	NA	NA	NA	NA	NA	NA	0	0	0	No call	FALSE
CNGA2	CNGA2	NA	NA	NA	NA	NA	NA	No call	NA	NA	NA	NA	NA	NA	NA	NA	NA	NA	NA	NA	NA	NA	NA	NA	NA	NA	NA	0	0	0	No call	FALSE
CNKSR2	CNKSR2	NA	24	0.0782625	0.121631	0.327674	Subject	Mostly S	NA	NA	NA	NA	NA	NA	NA	NA	NA	NA	NA	NA	NA	NA	NA	NA	NA	NA	0.0782625	1	0	1	Subject	FALSE
COL4A5	COL4A5	NA	33	0.10687	0.210272	0.26945	Subject	S	NA	NA	NA	NA	NA	2	0	0.00654127	Subject	NA	NA	NA	NA	NA	NA	NA	NA	NA	0.0567055	2	0	2	Subject	FALSE
COL4A6	COL4A6	0.33	22	0.249182	0.233823	0.0499505	Escape	Mostly VE	NA	NA	NA	NA	NA	NA	NA	NA	NA	NA	NA	NA	NA	NA	NA	NA	NA	NA	0.249182	1	1	0	Escape	FALSE
COX7B	COX7B	0.33	NA	NA	NA	NA	NA	VE	NA	NA	NA	NA	NA	NA	NA	NA	NA	NA	NA	NA	NA	NA	NA	NA	NA	NA	NA	0	0	0	Escape	FALSE
CPXCR1	CPXCR1	NA	NA	NA	NA	NA	NA	No call	NA	NA	NA	NA	NA	NA	NA	NA	NA	NA	NA	NA	NA	NA	NA	NA	NA	NA	NA	0	0	0	No call	FALSE
CRLF2	CRLF2	NA	NA	NA	NA	NA	NA	PAR	NA	NA	NA	NA	NA	NA	NA	NA	NA	NA	NA	NA	NA	NA	NA	NA	NA	NA	NA	0	0	0	No call	TRUE
CSAG1	CSAG1	NA	NA	NA	NA	NA	NA	No call	NA	NA	NA	NA	NA	NA	NA	NA	NA	NA	NA	NA	NA	NA	NA	NA	NA	NA	NA	0	0	0	No call	FALSE
CSAG2	CSAG2	NA	NA	NA	NA	NA	NA	No call	NA	NA	NA	NA	NA	NA	NA	NA	NA	NA	NA	NA	NA	NA	NA	NA	NA	NA	NA	0	0	0	No call	FALSE
CSAG3	CSAG3	NA	NA	NA	NA	NA	NA	No call	NA	NA	NA	NA	NA	NA	NA	NA	NA	NA	NA	NA	NA	NA	NA	NA	NA	NA	NA	0	0	0	No call	FALSE
CSF2RA	CSF2RA	NA	NA	NA	NA	NA	NA	PAR	NA	NA	NA	NA	NA	NA	NA	NA	NA	NA	NA	NA	NA	NA	NA	NA	NA	NA	NA	0	0	0	No call	TRUE
CSTF2	CSTF2	0	30	0.00537	0.01661	0.433779	Subject	S	NA	NA	NA	NA	NA	2	0	0.00463264	Subject	NA	NA	NA	NA	NA	NA	NA	NA	NA	0.00500132	2	0	2	Subject	FALSE
CT45A1	CT45A1	NA	NA	NA	NA	NA	NA	No call	NA	NA	NA	NA	NA	NA	NA	NA	NA	NA	NA	NA	NA	NA	NA	NA	NA	NA	NA	0	0	0	No call	FALSE
CT45A10	CT45A10	NA	NA	NA	NA	NA	NA	No call	NA	NA	NA	NA	NA	NA	NA	NA	NA	NA	NA	NA	NA	NA	NA	NA	NA	NA	NA	0	0	0	No call	FALSE
CT45A2	CT45A2	NA	NA	NA	NA	NA	NA	No call	NA	NA	NA	NA	NA	NA	NA	NA	NA	NA	NA	NA	NA	NA	NA	NA	NA	NA	NA	0	0	0	No call	FALSE
CT45A3	CT45A3	NA	NA	NA	NA	NA	NA	No call	NA	NA	NA	NA	NA	NA	NA	NA	NA	NA	NA	NA	NA	NA	NA	NA	NA	NA	NA	0	0	0	No call	FALSE
CT45A5	CT45A5	NA	NA	NA	NA	NA	NA	No call	NA	NA	NA	NA	NA	NA	NA	NA	NA	NA	NA	NA	NA	NA	NA	NA	NA	NA	NA	0	0	0	No call	FALSE
CT45A6	CT45A6	NA	NA	NA	NA	NA	NA	No call	NA	NA	NA	NA	NA	NA	NA	NA	NA	NA	NA	NA	NA	NA	NA	NA	NA	NA	NA	0	0	0	No call	FALSE
CT45A7	CT45A7	NA	NA	NA	NA	NA	NA	No call	NA	NA	NA	NA	NA	NA	NA	NA	NA	NA	NA	NA	NA	NA	NA	NA	NA	NA	NA	0	0	0	No call	FALSE
CT45A8	CT45A8	NA	NA	NA	NA	NA	NA	No call	NA	NA	NA	NA	NA	NA	NA	NA	NA	NA	NA	NA	NA	NA	NA	NA	NA	NA	NA	0	0	0	No call	FALSE
CT45A9	CT45A9	NA	NA	NA	NA	NA	NA	No call	NA	NA	NA	NA	NA	NA	NA	NA	NA	NA	NA	NA	NA	NA	NA	NA	NA	NA	NA	0	0	0	No call	FALSE
CT47A1	CT47A1	NA	NA	NA	NA	NA	NA	No call	NA	NA	NA	NA	NA	NA	NA	NA	NA	NA	NA	NA	NA	NA	NA	NA	NA	NA	NA	0	0	0	No call	FALSE
CT47A10	CT47A10	NA	NA	NA	NA	NA	NA	No call	NA	NA	NA	NA	NA	NA	NA	NA	NA	NA	NA	NA	NA	NA	NA	NA	NA	NA	NA	0	0	0	No call	FALSE
CT47A11	CT47A11	NA	NA	NA	NA	NA	NA	No call	NA	NA	NA	NA	NA	NA	NA	NA	NA	NA	NA	NA	NA	NA	NA	NA	NA	NA	NA	0	0	0	No call	FALSE
CT47A12	CT47A12	NA	NA	NA	NA	NA	NA	No call	NA	NA	NA	NA	NA	NA	NA	NA	NA	NA	NA	NA	NA	NA	NA	NA	NA	NA	NA	0	0	0	No call	FALSE
CT47A2	CT47A2	NA	NA	NA	NA	NA	NA	No call	NA	NA	NA	NA	NA	NA	NA	NA	NA	NA	NA	NA	NA	NA	NA	NA	NA	NA	NA	0	0	0	No call	FALSE
CT47A3	CT47A3	NA	NA	NA	NA	NA	NA	No call	NA	NA	NA	NA	NA	NA	NA	NA	NA	NA	NA	NA	NA	NA	NA	NA	NA	NA	NA	0	0	0	No call	FALSE
CT47A4	CT47A4	NA	NA	NA	NA	NA	NA	No call	NA	NA	NA	NA	NA	NA	NA	NA	NA	NA	NA	NA	NA	NA	NA	NA	NA	NA	NA	0	0	0	No call	FALSE
CT47A5	CT47A5	NA	NA	NA	NA	NA	NA	No call	NA	NA	NA	NA	NA	NA	NA	NA	NA	NA	NA	NA	NA	NA	NA	NA	NA	NA	NA	0	0	0	No call	FALSE
CT47A6	CT47A6	NA	NA	NA	NA	NA	NA	No call	NA	NA	NA	NA	NA	NA	NA	NA	NA	NA	NA	NA	NA	NA	NA	NA	NA	NA	NA	0	0	0	No call	FALSE
CT47A7	CT47A7	NA	NA	NA	NA	NA	NA	No call	NA	NA	NA	NA	NA	NA	NA	NA	NA	NA	NA	NA	NA	NA	NA	NA	NA	NA	NA	0	0	0	No call	FALSE
CT47A8	CT47A8	NA	NA	NA	NA	NA	NA	No call	NA	NA	NA	NA	NA	NA	NA	NA	NA	NA	NA	NA	NA	NA	NA	NA	NA	NA	NA	0	0	0	No call	FALSE
CT47A9	CT47A9	NA	NA	NA	NA	NA	NA	No call	NA	NA	NA	NA	NA	NA	NA	NA	NA	NA	NA	NA	NA	NA	NA	NA	NA	NA	NA	0	0	0	No call	FALSE
CT47B1	CT47B1	NA	NA	NA	NA	NA	NA	No call	NA	NA	NA	NA	NA	NA	NA	NA	NA	NA	NA	NA	NA	NA	NA	NA	NA	NA	NA	0	0	0	No call	FALSE
CT55	CT55	NA	NA	NA	NA	NA	NA	No call	NA	NA	NA	NA	NA	NA	NA	NA	NA	NA	NA	NA	NA	NA	NA	NA	NA	NA	NA	0	0	0	No call	FALSE
CT83	CT83	NA	NA	NA	NA	NA	NA	No call	NA	NA	NA	NA	NA	NA	NA	NA	NA	NA	NA	NA	NA	NA	NA	NA	NA	NA	NA	0	0	0	No call	FALSE
CTAG1A	CTAG1A	NA	NA	NA	NA	NA	NA	No call	NA	NA	NA	NA	NA	NA	NA	NA	NA	NA	NA	NA	NA	NA	NA	NA	NA	NA	NA	0	0	0	No call	FALSE
CTAG1B	CTAG1B	NA	NA	NA	NA	NA	NA	No call	NA	NA	NA	NA	NA	NA	NA	NA	NA	NA	NA	NA	NA	NA	NA	NA	NA	NA	NA	0	0	0	No call	FALSE
CTAG2	CTAG2	NA	NA	NA	NA	NA	NA	No call	NA	NA	NA	NA	NA	NA	NA	NA	NA	NA	NA	NA	NA	NA	NA	NA	NA	NA	NA	0	0	0	No call	FALSE
CTPS2	CTPS2	1	51	0.0586804	0.121681	0.299658	Subject	Mostly E	NA	NA	NA	NA	NA	NA	NA	NA	NA	0.0223365	0.0680574	Subject	NA	NA	NA	NA	NA	NA	0.0405084	2	0	2	Subject	TRUE
CUL4B	CUL4B	0.44	40	0.024215	0.0436358	0.398221	Subject	Mostly S	NA	NA	NA	NA	NA	NA	NA	NA	NA	0.0215467	0.247378	Subject	NA	NA	NA	NA	NA	NA	0.0228809	2	0	2	Subject	FALSE
CXCR3	CXCR3	0	NA	NA	NA	NA	NA	S	NA	NA	NA	NA	NA	NA	NA	NA	NA	NA	NA	NA	NA	NA	NA	NA	NA	NA	NA	0	0	0	Subject	FALSE
CXorf38	CXorf38	0.89	14	0.347536	0.114053	0.000719598	Escape	E	NA	NA	NA	NA	NA	5	0.2	0.0261725	Subject	0.120374	6.64196e-05	Escape	0.0862621	0.0215302	Escape	0.0284831	0.20165	Subject	0.121765	5	3	2	Escape	FALSE
CXorf49	CXorf49	NA	NA	NA	NA	NA	NA	No call	NA	NA	NA	NA	NA	NA	NA	NA	NA	NA	NA	NA	NA	NA	NA	NA	NA	NA	NA	0	0	0	No call	FALSE
CXorf49B	CXorf49B	NA	NA	NA	NA	NA	NA	No call	NA	NA	NA	NA	NA	NA	NA	NA	NA	NA	NA	NA	NA	NA	NA	NA	NA	NA	NA	0	0	0	No call	FALSE
CXorf51A	CXorf51A	NA	NA	NA	NA	NA	NA	No call	NA	NA	NA	NA	NA	NA	NA	NA	NA	NA	NA	NA	NA	NA	NA	NA	NA	NA	NA	0	0	0	No call	FALSE
CXorf51B	CXorf51B	NA	NA	NA	NA	NA	NA	No call	NA	NA	NA	NA	NA	NA	NA	NA	NA	NA	NA	NA	NA	NA	NA	NA	NA	NA	NA	0	0	0	No call	FALSE
CXorf58	CXorf58	NA	5	0.07098	0.112746	0.412999	Subject	S	NA	NA	NA	NA	NA	NA	NA	NA	NA	NA	NA	NA	NA	NA	NA	NA	NA	NA	0.07098	1	0	1	Subject	FALSE
CXorf65	CXorf65	NA	12	0.144292	0.140134	0.26945	Subject	VE	NA	NA	NA	NA	NA	NA	NA	NA	NA	NA	NA	NA	NA	NA	NA	NA	NA	NA	0.144292	1	0	1	Subject	TRUE
CXorf66	CXorf66	NA	9	0.0128	0.0255642	0.432176	Subject	S	NA	NA	NA	NA	NA	NA	NA	NA	NA	NA	NA	NA	NA	NA	NA	NA	NA	NA	0.0128	1	0	1	Subject	FALSE
CYBB	CYBB	NA	22	0.0179136	0.0359987	0.414801	Subject	S	NA	2	0	0	Subject	NA	NA	NA	NA	0.017928	0.0918876	Subject	NA	NA	NA	NA	NA	NA	0.0119472	3	0	3	Subject	FALSE
CYLC1	CYLC1	NA	NA	NA	NA	NA	NA	No call	NA	NA	NA	NA	NA	NA	NA	NA	NA	NA	NA	NA	NA	NA	NA	NA	NA	NA	NA	0	0	0	No call	FALSE
CYSLTR1	CYSLTR1	NA	28	0.0460964	0.14226	0.398221	Subject	S	NA	NA	NA	NA	NA	NA	NA	NA	NA	0.0253504	0.231279	Subject	NA	NA	NA	NA	NA	NA	0.0357234	2	0	2	Subject	FALSE
DACH2	DACH2	NA	20	0.165555	0.235052	0.22555	Subject	Discordant	NA	NA	NA	NA	NA	NA	NA	NA	NA	NA	NA	NA	NA	NA	NA	NA	NA	NA	0.165555	1	0	1	Subject	TRUE
DANT1	DANT1	NA	NA	NA	NA	NA	NA	No call	NA	NA	NA	NA	NA	NA	NA	NA	NA	NA	NA	NA	NA	NA	NA	NA	NA	NA	NA	0	0	0	No call	FALSE
DANT2	DANT2	NA	NA	NA	NA	NA	NA	No call	NA	NA	NA	NA	NA	NA	NA	NA	NA	NA	NA	NA	NA	NA	NA	NA	NA	NA	NA	0	0	0	No call	FALSE
DCAF12L1	DCAF12L1	NA	NA	NA	NA	NA	NA	No call	NA	NA	NA	NA	NA	NA	NA	NA	NA	NA	NA	NA	NA	NA	NA	NA	NA	NA	NA	0	0	0	No call	FALSE
DCAF12L2	DCAF12L2	NA	NA	NA	NA	NA	NA	S	NA	NA	NA	NA	NA	NA	NA	NA	NA	NA	NA	NA	NA	NA	NA	NA	NA	NA	NA	0	0	0	No call	TRUE
DCAF8L1	DCAF8L1	NA	NA	NA	NA	NA	NA	No call	NA	NA	NA	NA	NA	NA	NA	NA	NA	NA	NA	NA	NA	NA	NA	NA	NA	NA	NA	0	0	0	No call	FALSE
DCAF8L2	DCAF8L2	NA	NA	NA	NA	NA	NA	No call	NA	NA	NA	NA	NA	NA	NA	NA	NA	NA	NA	NA	NA	NA	NA	NA	NA	NA	NA	0	0	0	No call	FALSE
DCX	DCX	NA	18	0.0605722	0.191451	0.40263	Subject	S	NA	NA	NA	NA	NA	NA	NA	NA	NA	NA	NA	NA	NA	NA	NA	NA	NA	NA	0.0605722	1	0	1	Subject	FALSE
DDX3X	DDX3X	1	22	0.657377	0.185885	1.48294e-11	Escape	E	NA	NA	NA	NA	NA	5	1	0.546106	Escape	0.526866	1.83431e-35	Escape	0.553084	1.18323e-08	Escape	0.421595	0.0337128	Escape	0.541005	5	5	0	Escape	FALSE
DDX53	DDX53	NA	NA	NA	NA	NA	NA	No call	NA	NA	NA	NA	NA	NA	NA	NA	NA	NA	NA	NA	NA	NA	NA	NA	NA	NA	NA	0	0	0	No call	FALSE
DGAT2L6	DGAT2L6	NA	22	0.130423	0.171998	0.239541	Subject	VE	NA	NA	NA	NA	NA	NA	NA	NA	NA	NA	NA	NA	NA	NA	NA	NA	NA	NA	0.130423	1	0	1	Subject	TRUE
DGKK	DGKK	NA	10	0.06446	0.0763266	0.398221	Subject	S	NA	NA	NA	NA	NA	NA	NA	NA	NA	NA	NA	NA	NA	NA	NA	NA	NA	NA	0.06446	1	0	1	Subject	FALSE
DHRSX	DHRSX	1	73	0.693589	0.15316	1.76804e-49	Escape	PAR	NA	NA	NA	NA	NA	5	1	0.56645	Escape	0.680004	8.48177e-26	Escape	0.69023	6.03e-07	Escape	NA	NA	NA	0.657568	4	4	0	Escape	FALSE
DHRSX-IT1	DHRSX-IT1	NA	NA	NA	NA	NA	NA	No call	NA	NA	NA	NA	NA	NA	NA	NA	NA	NA	NA	NA	NA	NA	NA	NA	NA	NA	NA	0	0	0	No call	FALSE
DIAPH2	DIAPH2	0.44	55	0.0322473	0.074919	0.370653	Subject	Discordant	NA	NA	NA	NA	NA	5	0	0.00736885	Subject	NA	NA	NA	NA	NA	NA	NA	NA	NA	0.0198081	2	0	2	Subject	TRUE
DIAPH2-AS1	DIAPH2-AS1	NA	NA	NA	NA	NA	NA	No call	NA	NA	NA	NA	NA	NA	NA	NA	NA	NA	NA	NA	NA	NA	NA	NA	NA	NA	NA	0	0	0	No call	FALSE
DIPK2B	CXorf36	NA	6	0.118533	0.194885	0.398221	Subject	S	NA	NA	NA	NA	NA	NA	NA	NA	NA	NA	NA	NA	NA	NA	NA	NA	NA	NA	0.118533	1	0	1	Subject	FALSE
DKC1	DKC1	0	NA	NA	NA	NA	NA	S	NA	NA	NA	NA	NA	NA	NA	NA	NA	0.00819356	0.0883252	Subject	0	1	Subject	0.0134555	0.211325	Subject	0.00721635	3	0	3	Subject	FALSE
DLG3	DLG3	0	28	0.0110214	0.0248954	0.420076	Subject	S	NA	NA	NA	NA	NA	NA	NA	NA	NA	NA	NA	NA	NA	NA	NA	NA	NA	NA	0.0110214	1	0	1	Subject	FALSE
DLG3-AS1	DLG3-AS1	NA	NA	NA	NA	NA	NA	No call	NA	NA	NA	NA	NA	NA	NA	NA	NA	NA	NA	NA	NA	NA	NA	NA	NA	NA	NA	0	0	0	No call	FALSE
DMD	DMD	0.11	73	0.0503	0.0765875	0.223139	Subject	S	NA	NA	NA	NA	NA	3	0	0.00583386	Subject	0.106043	0.000118513	Escape	NA	NA	NA	NA	NA	NA	0.0540589	3	1	2	Subject	FALSE
DMD-AS3	DMD-AS3	NA	NA	NA	NA	NA	NA	No call	NA	NA	NA	NA	NA	NA	NA	NA	NA	NA	NA	NA	NA	NA	NA	NA	NA	NA	NA	0	0	0	No call	FALSE
DMRTC1	DMRTC1	NA	NA	NA	NA	NA	NA	No call	NA	NA	NA	NA	NA	NA	NA	NA	NA	NA	NA	NA	NA	NA	NA	NA	NA	NA	NA	0	0	0	No call	FALSE
DMRTC1B	DMRTC1B	NA	NA	NA	NA	NA	NA	No call	NA	NA	NA	NA	NA	NA	NA	NA	NA	NA	NA	NA	NA	NA	NA	NA	NA	NA	NA	0	0	0	No call	FALSE
DNAAF6	PIH1D3	NA	NA	NA	NA	NA	NA	S	NA	NA	NA	NA	NA	NA	NA	NA	NA	NA	NA	NA	NA	NA	NA	NA	NA	NA	NA	0	0	0	No call	TRUE
DNASE1L1	DNASE1L1	0	16	0.024775	0.0517818	0.414801	Subject	S	1	1	0	0	Subject	2	0	0.00165093	Subject	0.0325994	0.101462	Subject	0.0221159	0.199158	Subject	NA	NA	NA	0.0162282	5	0	5	Subject	FALSE
DOCK11	DOCK11	0.33	55	0.0148273	0.0519738	0.412999	Subject	Mostly S	NA	NA	NA	NA	NA	5	0	0.00873812	Subject	0.0185083	0.210478	Subject	0.0237445	0.150075	Subject	0	1	Subject	0.0131636	5	0	5	Subject	FALSE
DRP2	DRP2	0	26	0.0709	0.0948061	0.304292	Subject	S	NA	NA	NA	NA	NA	NA	NA	NA	NA	NA	NA	NA	NA	NA	NA	NA	NA	NA	0.0709	1	0	1	Subject	FALSE
DUSP21	DUSP21	NA	NA	NA	NA	NA	NA	No call	NA	NA	NA	NA	NA	NA	NA	NA	NA	NA	NA	NA	NA	NA	NA	NA	NA	NA	NA	0	0	0	No call	FALSE
DUSP9	DUSP9	0	NA	NA	NA	NA	NA	S	NA	NA	NA	NA	NA	NA	NA	NA	NA	NA	NA	NA	NA	NA	NA	NA	NA	NA	NA	0	0	0	Subject	FALSE
DYNLT3	DYNLT3	0	12	0.0122917	0.0193786	0.426574	Subject	S	NA	NA	NA	NA	NA	2	0	0.00294874	Subject	0.0327428	0.301966	Subject	0.0559804	0.150075	Subject	0.016555	0.15678	Subject	0.0241037	5	0	5	Subject	FALSE
EBP	EBP	0	NA	NA	NA	NA	NA	Mostly S	NA	NA	NA	NA	NA	3	0	0.00917065	Subject	NA	NA	NA	NA	NA	NA	NA	NA	NA	0.00917065	1	0	1	Subject	FALSE
EDA	EDA	0	6	0.327183	0.265943	0.223139	Subject	Mostly S	NA	NA	NA	NA	NA	NA	NA	NA	NA	NA	NA	NA	NA	NA	NA	NA	NA	NA	0.327183	1	0	1	Subject	FALSE
EDA2R	EDA2R	0.44	22	0.00627727	0.0112624	0.426574	Subject	Discordant	NA	NA	NA	NA	NA	2	0	0.0115706	Subject	0.0372044	0.197138	Subject	NA	NA	NA	0.0190264	0.211325	Subject	0.0185197	4	0	4	Subject	TRUE
EFHC2	EFHC2	NA	26	0.147958	0.142249	0.116471	Subject	Discordant	NA	NA	NA	NA	NA	NA	NA	NA	NA	NA	NA	NA	NA	NA	NA	NA	NA	NA	0.147958	1	0	1	Subject	TRUE
EFNB1	EFNB1	0.11	9	0.167789	0.167318	0.298249	Subject	Mostly S	NA	NA	NA	NA	NA	NA	NA	NA	NA	NA	NA	NA	NA	NA	NA	NA	NA	NA	0.167789	1	0	1	Subject	FALSE
EGFL6	EGFL6	NA	15	0.162287	0.249009	0.289421	Subject	S	NA	NA	NA	NA	NA	NA	NA	NA	NA	NA	NA	NA	NA	NA	NA	NA	NA	NA	0.162287	1	0	1	Subject	FALSE
EIF1AX	EIF1AX	1	NA	NA	NA	NA	NA	E	NA	NA	NA	NA	NA	NA	NA	NA	NA	0.230222	4.59327e-08	Escape	0.420702	1.93618e-06	Escape	0.372477	0.0103998	Escape	0.341134	3	3	0	Escape	FALSE
EIF1AX-AS1	EIF1AX-AS1	NA	NA	NA	NA	NA	NA	No call	NA	NA	NA	NA	NA	NA	NA	NA	NA	NA	NA	NA	NA	NA	NA	NA	NA	NA	NA	0	0	0	No call	FALSE
EIF2S3	EIF2S3	1	32	0.295119	0.116919	8.70065e-06	Escape	E	8.78085e-18	1	1	0.195509	Escape	NA	NA	NA	NA	0.23897	6.27026e-15	Escape	0.235289	0.00958138	Escape	0.361213	0.0190685	Escape	0.26522	5	5	0	Escape	FALSE
ELF4	ELF4	0	47	0.0399234	0.0664766	0.336051	Subject	S	1	1	0	0.005	Subject	3	0.333333	0.0690132	Escape	0.0211829	0.0343779	Subject	0.0135544	0.142544	Subject	0.0355995	0.190568	Subject	0.0307122	6	1	5	Subject	FALSE
ELK1	ELK1	0	32	0.0511375	0.0700431	0.329035	Subject	S	1	2	0	0	Subject	NA	NA	NA	NA	0.0181566	0.553837	Subject	NA	NA	NA	NA	NA	NA	0.023098	3	0	3	Subject	FALSE
EMD	EMD	0	NA	NA	NA	NA	NA	S	NA	NA	NA	NA	NA	NA	NA	NA	NA	0.0506221	0.0647578	Subject	NA	NA	NA	NA	NA	NA	0.0506221	1	0	1	Subject	FALSE
ENOX2	ENOX2	0.33	45	0.0288267	0.0600464	0.392037	Subject	Mostly S	NA	NA	NA	NA	NA	3	0	0.00198826	Subject	NA	NA	NA	NA	NA	NA	NA	NA	NA	0.0154075	2	0	2	Subject	FALSE
EOLA1	CXorf40A	0.22	8	0.0587	0.0647474	0.398221	Subject	S	NA	NA	NA	NA	NA	NA	NA	NA	NA	0.0545339	0.0918876	Subject	NA	NA	NA	NA	NA	NA	0.056617	2	0	2	Subject	FALSE
EOLA1-DT	LINC00893	NA	NA	NA	NA	NA	NA	No call	NA	NA	NA	NA	NA	NA	NA	NA	NA	NA	NA	NA	NA	NA	NA	NA	NA	NA	NA	0	0	0	No call	FALSE
EOLA2	CXorf40B	NA	NA	NA	NA	NA	NA	S	NA	NA	NA	NA	NA	NA	NA	NA	NA	0.166164	0.0246013	Subject	NA	NA	NA	NA	NA	NA	0.166164	1	0	1	Subject	FALSE
EOLA2-DT	LINC00894	NA	21	0.0122667	0.0227695	0.420076	Subject	Mostly S	NA	NA	NA	NA	NA	NA	NA	NA	NA	NA	NA	NA	NA	NA	NA	NA	NA	NA	0.0122667	1	0	1	Subject	FALSE
ERAS	ERAS	NA	NA	NA	NA	NA	NA	No call	NA	NA	NA	NA	NA	NA	NA	NA	NA	NA	NA	NA	NA	NA	NA	NA	NA	NA	NA	0	0	0	No call	FALSE
ERCC6L	ERCC6L	0.22	NA	NA	NA	NA	NA	S	NA	NA	NA	NA	NA	NA	NA	NA	NA	0.0478484	0.0883252	Subject	0.0355053	0.150075	Subject	0.123118	0.211325	Subject	0.068824	3	0	3	Subject	FALSE
ESX1	ESX1	NA	NA	NA	NA	NA	NA	No call	NA	NA	NA	NA	NA	NA	NA	NA	NA	NA	NA	NA	NA	NA	NA	NA	NA	NA	NA	0	0	0	No call	FALSE
ETDA	RP13-210D15.4	NA	NA	NA	NA	NA	NA	No call	NA	NA	NA	NA	NA	NA	NA	NA	NA	NA	NA	NA	NA	NA	NA	NA	NA	NA	NA	0	0	0	No call	FALSE
ETDB	LINC00633	NA	NA	NA	NA	NA	NA	No call	NA	NA	NA	NA	NA	NA	NA	NA	NA	NA	NA	NA	NA	NA	NA	NA	NA	NA	NA	0	0	0	No call	FALSE
EZHIP	CXorf67	NA	NA	NA	NA	NA	NA	No call	NA	NA	NA	NA	NA	NA	NA	NA	NA	NA	NA	NA	NA	NA	NA	NA	NA	NA	NA	0	0	0	No call	FALSE
F8	F8	0	24	0.0637625	0.100477	0.346454	Subject	S	NA	NA	NA	NA	NA	NA	NA	NA	NA	NA	NA	NA	NA	NA	NA	NA	NA	NA	0.0637625	1	0	1	Subject	FALSE
F8A1	F8A1	NA	NA	NA	NA	NA	NA	No call	NA	NA	NA	NA	NA	NA	NA	NA	NA	NA	NA	NA	NA	NA	NA	NA	NA	NA	NA	0	0	0	No call	FALSE
F8A2	F8A2	NA	NA	NA	NA	NA	NA	No call	NA	NA	NA	NA	NA	NA	NA	NA	NA	NA	NA	NA	NA	NA	NA	NA	NA	NA	NA	0	0	0	No call	FALSE
F8A3	F8A3	NA	NA	NA	NA	NA	NA	No call	NA	NA	NA	NA	NA	NA	NA	NA	NA	NA	NA	NA	NA	NA	NA	NA	NA	NA	NA	0	0	0	No call	FALSE
F9	F9	NA	NA	NA	NA	NA	NA	No call	NA	NA	NA	NA	NA	NA	NA	NA	NA	NA	NA	NA	NA	NA	NA	NA	NA	NA	NA	0	0	0	No call	FALSE
FAAH2	FAAH2	0.22	33	0.0305091	0.0576225	0.398221	Subject	S	NA	NA	NA	NA	NA	NA	NA	NA	NA	NA	NA	NA	NA	NA	NA	NA	NA	NA	0.0305091	1	0	1	Subject	FALSE
FAM104B	FAM104B	0.11	13	0.0979077	0.109554	0.335496	Subject	S	NA	NA	NA	NA	NA	3	0	0.00184751	Subject	NA	NA	NA	NA	NA	NA	NA	NA	NA	0.0498776	2	0	2	Subject	FALSE
FAM120C	FAM120C	NA	41	0.0485463	0.0927766	0.344869	Subject	S	NA	NA	NA	NA	NA	2	0.5	0.134022	Escape	NA	NA	NA	NA	NA	NA	NA	NA	NA	0.091284	2	1	1	Subject	FALSE
FAM133A	FAM133A	NA	11	0.0127273	0.0239036	0.426574	Subject	S	NA	NA	NA	NA	NA	NA	NA	NA	NA	NA	NA	NA	NA	NA	NA	NA	NA	NA	0.0127273	1	0	1	Subject	FALSE
FAM156A	FAM156A	0	NA	NA	NA	NA	NA	S	NA	NA	NA	NA	NA	NA	NA	NA	NA	NA	NA	NA	NA	NA	NA	NA	NA	NA	NA	0	0	0	Subject	FALSE
FAM156B	FAM156B	NA	NA	NA	NA	NA	NA	No call	NA	NA	NA	NA	NA	NA	NA	NA	NA	NA	NA	NA	NA	NA	NA	NA	NA	NA	NA	0	0	0	No call	FALSE
FAM199X	FAM199X	0	30	0.00924	0.0255835	0.426574	Subject	S	NA	NA	NA	NA	NA	4	0	0.0036202	Subject	0.00756188	0.591947	Subject	0.0129007	0.142544	Subject	0.00742779	0.211325	Subject	0.00815011	5	0	5	Subject	FALSE
FAM223A	FAM223A	NA	NA	NA	NA	NA	NA	No call	NA	NA	NA	NA	NA	NA	NA	NA	NA	NA	NA	NA	NA	NA	NA	NA	NA	NA	NA	0	0	0	No call	FALSE
FAM223B	FAM223B	NA	NA	NA	NA	NA	NA	No call	NA	NA	NA	NA	NA	NA	NA	NA	NA	NA	NA	NA	NA	NA	NA	NA	NA	NA	NA	0	0	0	No call	FALSE
FAM226B	RP1-172N19.5	NA	NA	NA	NA	NA	NA	No call	NA	NA	NA	NA	NA	NA	NA	NA	NA	NA	NA	NA	NA	NA	NA	NA	NA	NA	NA	0	0	0	No call	FALSE
FAM236A	LINC00684	NA	NA	NA	NA	NA	NA	No call	NA	NA	NA	NA	NA	NA	NA	NA	NA	NA	NA	NA	NA	NA	NA	NA	NA	NA	NA	0	0	0	No call	FALSE
FAM236B	RP1-172N19.1	NA	NA	NA	NA	NA	NA	No call	NA	NA	NA	NA	NA	NA	NA	NA	NA	NA	NA	NA	NA	NA	NA	NA	NA	NA	NA	0	0	0	No call	FALSE
FAM236D	RP11-69A21.2	NA	NA	NA	NA	NA	NA	No call	NA	NA	NA	NA	NA	NA	NA	NA	NA	NA	NA	NA	NA	NA	NA	NA	NA	NA	NA	0	0	0	No call	FALSE
FAM3A	FAM3A	0	NA	NA	NA	NA	NA	S	1	1	0	0	Subject	2	0.5	0.0490484	Subject	0.0362699	0.0627775	Subject	NA	NA	NA	NA	NA	NA	0.0284394	3	0	3	Subject	FALSE
FAM47A	FAM47A	NA	NA	NA	NA	NA	NA	No call	NA	NA	NA	NA	NA	NA	NA	NA	NA	NA	NA	NA	NA	NA	NA	NA	NA	NA	NA	0	0	0	No call	FALSE
FAM47B	FAM47B	NA	NA	NA	NA	NA	NA	No call	NA	NA	NA	NA	NA	NA	NA	NA	NA	NA	NA	NA	NA	NA	NA	NA	NA	NA	NA	0	0	0	No call	FALSE
FAM47C	FAM47C	NA	NA	NA	NA	NA	NA	No call	NA	NA	NA	NA	NA	NA	NA	NA	NA	NA	NA	NA	NA	NA	NA	NA	NA	NA	NA	0	0	0	No call	FALSE
FAM50A	FAM50A	0	NA	NA	NA	NA	NA	S	NA	NA	NA	NA	NA	NA	NA	NA	NA	NA	NA	NA	0.00438596	0.211325	Subject	NA	NA	NA	0.00438596	1	0	1	Subject	FALSE
FAM9A	FAM9A	NA	NA	NA	NA	NA	NA	No call	NA	NA	NA	NA	NA	NA	NA	NA	NA	NA	NA	NA	NA	NA	NA	NA	NA	NA	NA	0	0	0	No call	FALSE
FAM9B	FAM9B	NA	NA	NA	NA	NA	NA	No call	NA	NA	NA	NA	NA	NA	NA	NA	NA	NA	NA	NA	NA	NA	NA	NA	NA	NA	NA	0	0	0	No call	FALSE
FAM9C	FAM9C	0.78	NA	NA	NA	NA	NA	E	NA	NA	NA	NA	NA	NA	NA	NA	NA	NA	NA	NA	NA	NA	NA	NA	NA	NA	NA	0	0	0	Escape	FALSE
FANCB	FANCB	0	17	0.0767647	0.107931	0.347915	Subject	S	NA	NA	NA	NA	NA	NA	NA	NA	NA	NA	NA	NA	NA	NA	NA	NA	NA	NA	0.0767647	1	0	1	Subject	FALSE
FATE1	FATE1	NA	NA	NA	NA	NA	NA	No call	NA	NA	NA	NA	NA	NA	NA	NA	NA	NA	NA	NA	NA	NA	NA	NA	NA	NA	NA	0	0	0	No call	FALSE
FGD1	FGD1	0.11	25	0.068612	0.115651	0.345554	Subject	Mostly S	NA	NA	NA	NA	NA	NA	NA	NA	NA	NA	NA	NA	NA	NA	NA	NA	NA	NA	0.068612	1	0	1	Subject	FALSE
FGF13	FGF13	NA	13	0.104108	0.122922	0.335224	Subject	Mostly S	NA	NA	NA	NA	NA	NA	NA	NA	NA	NA	NA	NA	NA	NA	NA	NA	NA	NA	0.104108	1	0	1	Subject	FALSE
FGF13-AS1	FGF13-AS1	NA	NA	NA	NA	NA	NA	Mostly S	NA	NA	NA	NA	NA	NA	NA	NA	NA	NA	NA	NA	NA	NA	NA	NA	NA	NA	NA	0	0	0	No call	TRUE
FGF16	FGF16	NA	NA	NA	NA	NA	NA	No call	NA	NA	NA	NA	NA	NA	NA	NA	NA	NA	NA	NA	NA	NA	NA	NA	NA	NA	NA	0	0	0	No call	FALSE
FHL1	FHL1	0.11	38	0.12355	0.157624	0.134434	Subject	Mostly S	1	1	0	0	Subject	3	0.333333	0.102844	Escape	NA	NA	NA	NA	NA	NA	0.0857949	0.157384	Subject	0.0780471	4	1	3	Subject	FALSE
FIRRE	FIRRE	NA	30	0.108653	0.174843	0.250926	Subject	VE	NA	NA	NA	NA	NA	NA	NA	NA	NA	NA	NA	NA	NA	NA	NA	NA	NA	NA	0.108653	1	0	1	Subject	TRUE
FLNA	FLNA	0	22	0.0383318	0.058658	0.398221	Subject	S	1	3	0	0	Subject	4	0	0.00107283	Subject	0.0136335	0.0331095	Subject	0.0807144	0.162161	Subject	0.00438596	0.211325	Subject	0.0230231	6	0	6	Subject	FALSE
FMR1	FMR1	0.11	24	0.00265417	0.0130027	0.462545	Subject	S	NA	NA	NA	NA	NA	4	0.25	0.0283726	Subject	0.01835	0.18959	Subject	0.0196266	0.20693	Subject	0.0115202	0.195629	Subject	0.0161047	5	0	5	Subject	FALSE
FMR1-AS1	FMR1-AS1	NA	12	0.0492583	0.137089	0.412999	Subject	No call	NA	NA	NA	NA	NA	NA	NA	NA	NA	NA	NA	NA	NA	NA	NA	NA	NA	NA	0.0492583	1	0	1	Subject	TRUE
FMR1-IT1	FMR1-IT1	NA	NA	NA	NA	NA	NA	No call	NA	NA	NA	NA	NA	NA	NA	NA	NA	NA	NA	NA	NA	NA	NA	NA	NA	NA	NA	0	0	0	No call	FALSE
FMR1NB	FMR1NB	NA	NA	NA	NA	NA	NA	No call	NA	NA	NA	NA	NA	NA	NA	NA	NA	NA	NA	NA	NA	NA	NA	NA	NA	NA	NA	0	0	0	No call	FALSE
FOXO4	FOXO4	0.33	NA	NA	NA	NA	NA	VE	NA	NA	NA	NA	NA	NA	NA	NA	NA	NA	NA	NA	NA	NA	NA	NA	NA	NA	NA	0	0	0	Escape	FALSE
FOXP3	FOXP3	0	28	0.0143286	0.0283846	0.414168	Subject	S	NA	NA	NA	NA	NA	NA	NA	NA	NA	NA	NA	NA	NA	NA	NA	NA	NA	NA	0.0143286	1	0	1	Subject	FALSE
FOXR2	FOXR2	NA	NA	NA	NA	NA	NA	No call	NA	NA	NA	NA	NA	NA	NA	NA	NA	NA	NA	NA	NA	NA	NA	NA	NA	NA	NA	0	0	0	No call	FALSE
FRMD7	FRMD7	NA	20	0.2032	0.140734	0.0499505	Escape	VE	NA	NA	NA	NA	NA	NA	NA	NA	NA	NA	NA	NA	NA	NA	NA	NA	NA	NA	0.2032	1	1	0	Escape	FALSE
FRMPD3	FRMPD3	0.56	NA	NA	NA	NA	NA	VE	NA	NA	NA	NA	NA	NA	NA	NA	NA	NA	NA	NA	NA	NA	NA	NA	NA	NA	NA	0	0	0	Escape	FALSE
FRMPD3-AS1	FRMPD3-AS1	NA	NA	NA	NA	NA	NA	No call	NA	NA	NA	NA	NA	NA	NA	NA	NA	NA	NA	NA	NA	NA	NA	NA	NA	NA	NA	0	0	0	No call	FALSE
FRMPD4	FRMPD4	0.22	29	0.312134	0.217435	0.00175222	Escape	Discordant	NA	NA	NA	NA	NA	2	0	0.00159859	Subject	NA	NA	NA	NA	NA	NA	NA	NA	NA	0.156867	2	1	1	Escape	FALSE
FRMPD4-AS1	FRMPD4-AS1	NA	NA	NA	NA	NA	NA	No call	NA	NA	NA	NA	NA	NA	NA	NA	NA	NA	NA	NA	NA	NA	NA	NA	NA	NA	NA	0	0	0	No call	FALSE
FTHL17	FTHL17	NA	NA	NA	NA	NA	NA	No call	NA	NA	NA	NA	NA	NA	NA	NA	NA	NA	NA	NA	NA	NA	NA	NA	NA	NA	NA	0	0	0	No call	FALSE
FTSJ1	FTSJ1	0	26	0.0102577	0.0271866	0.426574	Subject	S	NA	NA	NA	NA	NA	NA	NA	NA	NA	0.0129366	0.362	Subject	NA	NA	NA	NA	NA	NA	0.0115972	2	0	2	Subject	FALSE
FTX	FTX	0	33	0.050803	0.0773001	0.336051	Subject	S	NA	NA	NA	NA	NA	5	0.2	0.0694802	Escape	NA	NA	NA	NA	NA	NA	NA	NA	NA	0.0601416	2	1	1	Subject	FALSE
FUNDC1	FUNDC1	0.89	29	0.459528	0.126398	5.02592e-11	Escape	E	NA	NA	NA	NA	NA	NA	NA	NA	NA	0.202335	4.19546e-05	Escape	0.205719	0.150075	Subject	NA	NA	NA	0.289194	3	2	1	Escape	FALSE
FUNDC2	FUNDC2	0	30	0.0312367	0.0756754	0.40263	Subject	S	NA	NA	NA	NA	NA	NA	NA	NA	NA	NA	NA	NA	NA	NA	NA	NA	NA	NA	0.0312367	1	0	1	Subject	FALSE
G6PD	G6PD	0	15	0.00692	0.0155956	0.435404	Subject	S	NA	2	0	0	Subject	NA	NA	NA	NA	0.0117916	0.120639	Subject	NA	NA	NA	0.0181969	0.209447	Subject	0.00922713	4	0	4	Subject	FALSE
GAB3	GAB3	0.89	37	0.0292784	0.0740749	0.398221	Subject	Mostly S	NA	NA	NA	NA	NA	4	0	0.00284249	Subject	NA	NA	NA	NA	NA	NA	NA	NA	NA	0.0160604	2	0	2	Subject	FALSE
GABRA3	GABRA3	NA	14	0.22115	0.269033	0.208804	Subject	Discordant	NA	NA	NA	NA	NA	NA	NA	NA	NA	NA	NA	NA	NA	NA	NA	NA	NA	NA	0.22115	1	0	1	Subject	TRUE
GABRE	GABRE	0	NA	NA	NA	NA	NA	S	NA	NA	NA	NA	NA	4	0	0.00375485	Subject	NA	NA	NA	NA	NA	NA	0.0851036	0.182123	Subject	0.0444292	2	0	2	Subject	FALSE
GABRQ	GABRQ	NA	NA	NA	NA	NA	NA	S	NA	NA	NA	NA	NA	NA	NA	NA	NA	NA	NA	NA	NA	NA	NA	NA	NA	NA	NA	0	0	0	No call	TRUE
GAGE1	GAGE1	NA	NA	NA	NA	NA	NA	No call	NA	NA	NA	NA	NA	NA	NA	NA	NA	NA	NA	NA	NA	NA	NA	NA	NA	NA	NA	0	0	0	No call	FALSE
GAGE10	GAGE10	NA	NA	NA	NA	NA	NA	No call	NA	NA	NA	NA	NA	NA	NA	NA	NA	NA	NA	NA	NA	NA	NA	NA	NA	NA	NA	0	0	0	No call	FALSE
GAGE12B	GAGE12B	NA	NA	NA	NA	NA	NA	No call	NA	NA	NA	NA	NA	NA	NA	NA	NA	NA	NA	NA	NA	NA	NA	NA	NA	NA	NA	0	0	0	No call	FALSE
GAGE12C	GAGE12C	NA	NA	NA	NA	NA	NA	No call	NA	NA	NA	NA	NA	NA	NA	NA	NA	NA	NA	NA	NA	NA	NA	NA	NA	NA	NA	0	0	0	No call	FALSE
GAGE12D	GAGE12D	NA	NA	NA	NA	NA	NA	No call	NA	NA	NA	NA	NA	NA	NA	NA	NA	NA	NA	NA	NA	NA	NA	NA	NA	NA	NA	0	0	0	No call	FALSE
GAGE12E	GAGE12E	NA	NA	NA	NA	NA	NA	No call	NA	NA	NA	NA	NA	NA	NA	NA	NA	NA	NA	NA	NA	NA	NA	NA	NA	NA	NA	0	0	0	No call	FALSE
GAGE12F	GAGE12F	NA	NA	NA	NA	NA	NA	No call	NA	NA	NA	NA	NA	NA	NA	NA	NA	NA	NA	NA	NA	NA	NA	NA	NA	NA	NA	0	0	0	No call	FALSE
GAGE12G	GAGE12G	NA	NA	NA	NA	NA	NA	No call	NA	NA	NA	NA	NA	NA	NA	NA	NA	NA	NA	NA	NA	NA	NA	NA	NA	NA	NA	0	0	0	No call	FALSE
GAGE12H	GAGE12H	NA	NA	NA	NA	NA	NA	No call	NA	NA	NA	NA	NA	NA	NA	NA	NA	NA	NA	NA	NA	NA	NA	NA	NA	NA	NA	0	0	0	No call	FALSE
GAGE12J	GAGE12J	NA	NA	NA	NA	NA	NA	No call	NA	NA	NA	NA	NA	NA	NA	NA	NA	NA	NA	NA	NA	NA	NA	NA	NA	NA	NA	0	0	0	No call	FALSE
GAGE13	GAGE13	NA	NA	NA	NA	NA	NA	No call	NA	NA	NA	NA	NA	NA	NA	NA	NA	NA	NA	NA	NA	NA	NA	NA	NA	NA	NA	0	0	0	No call	FALSE
GAGE2A	GAGE2A	NA	NA	NA	NA	NA	NA	No call	NA	NA	NA	NA	NA	NA	NA	NA	NA	NA	NA	NA	NA	NA	NA	NA	NA	NA	NA	0	0	0	No call	FALSE
GAGE2E	GAGE2E	NA	NA	NA	NA	NA	NA	No call	NA	NA	NA	NA	NA	NA	NA	NA	NA	NA	NA	NA	NA	NA	NA	NA	NA	NA	NA	0	0	0	No call	FALSE
GATA1	GATA1	0.11	NA	NA	NA	NA	NA	S	NA	NA	NA	NA	NA	NA	NA	NA	NA	NA	NA	NA	NA	NA	NA	NA	NA	NA	NA	0	0	0	Subject	FALSE
GCNA	ACRC	0.11	NA	NA	NA	NA	NA	S	NA	NA	NA	NA	NA	NA	NA	NA	NA	NA	NA	NA	NA	NA	NA	NA	NA	NA	NA	0	0	0	Subject	FALSE
GDI1	GDI1	0	NA	NA	NA	NA	NA	S	1	1	0	0.00140449	Subject	NA	NA	NA	NA	0.00837334	0.0244072	Subject	0.0284819	0.150224	Subject	NA	NA	NA	0.0127533	3	0	3	Subject	FALSE
GDPD2	GDPD2	NA	NA	NA	NA	NA	NA	No call	NA	NA	NA	NA	NA	NA	NA	NA	NA	NA	NA	NA	NA	NA	NA	NA	NA	NA	NA	0	0	0	No call	FALSE
GEMIN8	GEMIN8	1	25	0.097004	0.125637	0.263269	Subject	Mostly E	NA	NA	NA	NA	NA	3	0.666667	0.243314	Escape	NA	NA	NA	0.22211	0.050411	Subject	0.30665	0.126882	Subject	0.217269	4	1	3	Escape	FALSE
GJB1	GJB1	NA	NA	NA	NA	NA	NA	No call	NA	NA	NA	NA	NA	NA	NA	NA	NA	NA	NA	NA	NA	NA	NA	NA	NA	NA	NA	0	0	0	No call	FALSE
GK	GK	0	45	0.0357333	0.0767915	0.37353	Subject	S	NA	NA	NA	NA	NA	3	0	0.00215392	Subject	0.0100379	0.705687	Subject	NA	NA	NA	NA	NA	NA	0.0159751	3	0	3	Subject	FALSE
GK-AS1	GK-AS1	NA	NA	NA	NA	NA	NA	No call	NA	NA	NA	NA	NA	NA	NA	NA	NA	NA	NA	NA	NA	NA	NA	NA	NA	NA	NA	0	0	0	No call	FALSE
GK-IT1	GK-IT1	NA	NA	NA	NA	NA	NA	No call	NA	NA	NA	NA	NA	NA	NA	NA	NA	NA	NA	NA	NA	NA	NA	NA	NA	NA	NA	0	0	0	No call	FALSE
GLA	GLA	0.22	11	0.0955364	0.119336	0.359887	Subject	S	1	2	0	0	Subject	NA	NA	NA	NA	NA	NA	NA	NA	NA	NA	NA	NA	NA	0.0477682	2	0	2	Subject	FALSE
GLOD5	GLOD5	NA	NA	NA	NA	NA	NA	No call	NA	NA	NA	NA	NA	NA	NA	NA	NA	NA	NA	NA	NA	NA	NA	NA	NA	NA	NA	0	0	0	No call	FALSE
GLRA2	GLRA2	0.11	57	0.0800491	0.0893881	0.113567	Subject	Mostly S	NA	NA	NA	NA	NA	NA	NA	NA	NA	NA	NA	NA	NA	NA	NA	NA	NA	NA	0.0800491	1	0	1	Subject	FALSE
GLUD2	GLUD2	0	NA	NA	NA	NA	NA	S	NA	NA	NA	NA	NA	NA	NA	NA	NA	NA	NA	NA	NA	NA	NA	NA	NA	NA	NA	0	0	0	Subject	FALSE
GNG5P2	GNG5P2	NA	NA	NA	NA	NA	NA	No call	NA	NA	NA	NA	NA	NA	NA	NA	NA	NA	NA	NA	NA	NA	NA	NA	NA	NA	NA	0	0	0	No call	FALSE
GNL3L	GNL3L	0	29	0.00902069	0.0200973	0.423381	Subject	Mostly S	NA	NA	NA	NA	NA	NA	NA	NA	NA	NA	NA	NA	NA	NA	NA	NA	NA	NA	0.00902069	1	0	1	Subject	FALSE
GPC3	GPC3	NA	26	0.0578346	0.161451	0.398221	Subject	S	NA	NA	NA	NA	NA	NA	NA	NA	NA	NA	NA	NA	NA	NA	NA	NA	NA	NA	0.0578346	1	0	1	Subject	FALSE
GPC4	GPC4	0.22	25	0.097224	0.144562	0.283805	Subject	Mostly S	NA	NA	NA	NA	NA	NA	NA	NA	NA	NA	NA	NA	NA	NA	NA	NA	NA	NA	0.097224	1	0	1	Subject	FALSE
GPKOW	GPKOW	0	14	0.0603429	0.149174	0.40263	Subject	Mostly S	NA	NA	NA	NA	NA	NA	NA	NA	NA	0.0127668	0.505866	Subject	NA	NA	NA	NA	NA	NA	0.0365548	2	0	2	Subject	FALSE
GPM6B	GPM6B	0.89	44	0.166589	0.175825	0.0306322	Escape	Mostly E	NA	NA	NA	NA	NA	NA	NA	NA	NA	NA	NA	NA	NA	NA	NA	NA	NA	NA	0.166589	1	1	0	Escape	FALSE
GPR101	GPR101	NA	NA	NA	NA	NA	NA	S	NA	NA	NA	NA	NA	NA	NA	NA	NA	NA	NA	NA	NA	NA	NA	NA	NA	NA	NA	0	0	0	No call	TRUE
GPR119	GPR119	NA	NA	NA	NA	NA	NA	No call	NA	NA	NA	NA	NA	NA	NA	NA	NA	NA	NA	NA	NA	NA	NA	NA	NA	NA	NA	0	0	0	No call	FALSE
GPR143	GPR143	0.78	17	0.0578647	0.0552308	0.345554	Subject	Mostly S	NA	NA	NA	NA	NA	NA	NA	NA	NA	NA	NA	NA	NA	NA	NA	NA	NA	NA	0.0578647	1	0	1	Subject	FALSE
GPR173	GPR173	0	27	0.2057	0.150874	0.0232081	Escape	Mostly S	NA	NA	NA	NA	NA	3	0.333333	0.0621996	Escape	NA	NA	NA	NA	NA	NA	NA	NA	NA	0.13395	2	2	0	Escape	TRUE
GPR174	GPR174	NA	29	0.148607	0.140958	0.0933857	Subject	VE	NA	NA	NA	NA	NA	NA	NA	NA	NA	0.163225	0.000624635	Escape	0.111684	0.0582518	Subject	NA	NA	NA	0.141172	3	1	2	Escape	FALSE
GPR34	GPR34	0	NA	NA	NA	NA	NA	S	NA	NA	NA	NA	NA	NA	NA	NA	NA	NA	NA	NA	NA	NA	NA	NA	NA	NA	NA	0	0	0	Subject	FALSE
GPR50	GPR50	NA	NA	NA	NA	NA	NA	No call	NA	NA	NA	NA	NA	NA	NA	NA	NA	NA	NA	NA	NA	NA	NA	NA	NA	NA	NA	0	0	0	No call	FALSE
GPR50-AS1	GPR50-AS1	NA	NA	NA	NA	NA	NA	No call	NA	NA	NA	NA	NA	NA	NA	NA	NA	NA	NA	NA	NA	NA	NA	NA	NA	NA	NA	0	0	0	No call	FALSE
GPR82	GPR82	NA	NA	NA	NA	NA	NA	No call	NA	NA	NA	NA	NA	2	0	0	Subject	NA	NA	NA	NA	NA	NA	NA	NA	NA	0	1	0	1	Subject	TRUE
GPRASP1	GPRASP1	NA	NA	NA	NA	NA	NA	S	NA	NA	NA	NA	NA	NA	NA	NA	NA	NA	NA	NA	NA	NA	NA	NA	NA	NA	NA	0	0	0	No call	TRUE
GPRASP2	GPRASP2	0	NA	NA	NA	NA	NA	S	NA	NA	NA	NA	NA	NA	NA	NA	NA	NA	NA	NA	NA	NA	NA	NA	NA	NA	NA	0	0	0	Subject	FALSE
GRIA3	GRIA3	NA	54	0.122587	0.128724	0.040976	Escape	Mostly S	NA	NA	NA	NA	NA	5	0	0.00468069	Subject	NA	NA	NA	NA	NA	NA	0.0537016	0.211325	Subject	0.0603231	3	1	2	Subject	FALSE
GRIPAP1	GRIPAP1	0.11	20	0.01064	0.0233502	0.426574	Subject	S	1	2	0	0	Subject	3	0	0.0198412	Subject	0.053546	0.0089819	Escape	0.0257106	0.182361	Subject	0.0146993	0.211325	Subject	0.0207395	6	1	5	Subject	FALSE
GRPR	GRPR	0.66	23	0.151291	0.145208	0.135712	Subject	Mostly VE	NA	NA	NA	NA	NA	2	0	0.00376623	Subject	NA	NA	NA	NA	NA	NA	NA	NA	NA	0.0775288	2	0	2	Subject	TRUE
GS1-594A7.3	GS1-594A7.3	NA	NA	NA	NA	NA	NA	No call	NA	NA	NA	NA	NA	NA	NA	NA	NA	NA	NA	NA	NA	NA	NA	NA	NA	NA	NA	0	0	0	No call	FALSE
GS1-600G8.3	GS1-600G8.3	NA	NA	NA	NA	NA	NA	No call	NA	NA	NA	NA	NA	NA	NA	NA	NA	NA	NA	NA	NA	NA	NA	NA	NA	NA	NA	0	0	0	No call	FALSE
GSPT2	GSPT2	0	NA	NA	NA	NA	NA	S	1	1	0	0	Subject	NA	NA	NA	NA	0.0105373	0.681738	Subject	NA	NA	NA	NA	NA	NA	0.00526867	2	0	2	Subject	FALSE
GTPBP6	GTPBP6	1	8	0.56965	0.168005	0.000548764	Escape	PAR	4.59689e-39	1	1	0.662861	Escape	4	1	0.483827	Escape	0.621948	2.25194e-27	Escape	0.825819	4.26326e-10	Escape	0.815769	0.0210174	Escape	0.663312	6	6	0	Escape	FALSE
GUCY2F	GUCY2F	NA	21	0.1092	0.179627	0.304292	Subject	VE	NA	NA	NA	NA	NA	NA	NA	NA	NA	NA	NA	NA	NA	NA	NA	NA	NA	NA	0.1092	1	0	1	Subject	TRUE
GYG2	GYG2	1	NA	NA	NA	NA	NA	Mostly E	NA	NA	NA	NA	NA	2	0.5	0.127802	Escape	NA	NA	NA	NA	NA	NA	0.14209	0.211325	Subject	0.134946	2	1	1	Escape	FALSE
GYG2-AS1	GYG2-AS1	NA	NA	NA	NA	NA	NA	No call	NA	NA	NA	NA	NA	NA	NA	NA	NA	NA	NA	NA	NA	NA	NA	NA	NA	NA	NA	0	0	0	No call	FALSE
H2AB1	H2AFB1	NA	NA	NA	NA	NA	NA	No call	NA	NA	NA	NA	NA	NA	NA	NA	NA	NA	NA	NA	NA	NA	NA	NA	NA	NA	NA	0	0	0	No call	FALSE
H2AB2	H2AFB2	NA	NA	NA	NA	NA	NA	No call	NA	NA	NA	NA	NA	NA	NA	NA	NA	NA	NA	NA	NA	NA	NA	NA	NA	NA	NA	0	0	0	No call	FALSE
H2AB3	H2AFB3	NA	NA	NA	NA	NA	NA	No call	NA	NA	NA	NA	NA	NA	NA	NA	NA	NA	NA	NA	NA	NA	NA	NA	NA	NA	NA	0	0	0	No call	FALSE
H2AL1Q	RP11-492O8.1	NA	NA	NA	NA	NA	NA	No call	NA	NA	NA	NA	NA	NA	NA	NA	NA	NA	NA	NA	NA	NA	NA	NA	NA	NA	NA	0	0	0	No call	FALSE
H2AL3	AL121578.7	NA	NA	NA	NA	NA	NA	No call	NA	NA	NA	NA	NA	NA	NA	NA	NA	NA	NA	NA	NA	NA	NA	NA	NA	NA	NA	0	0	0	No call	FALSE
H2AP	HYPM	NA	NA	NA	NA	NA	NA	No call	NA	NA	NA	NA	NA	NA	NA	NA	NA	NA	NA	NA	NA	NA	NA	NA	NA	NA	NA	0	0	0	No call	FALSE
H2BW1	H2BFWT	NA	NA	NA	NA	NA	NA	No call	NA	NA	NA	NA	NA	NA	NA	NA	NA	NA	NA	NA	NA	NA	NA	NA	NA	NA	NA	0	0	0	No call	FALSE
H2BW2	H2BFM	NA	NA	NA	NA	NA	NA	No call	NA	NA	NA	NA	NA	NA	NA	NA	NA	NA	NA	NA	NA	NA	NA	NA	NA	NA	NA	0	0	0	No call	FALSE
HAUS7	HAUS7	NA	32	0.0135312	0.0334449	0.417189	Subject	S	NA	NA	NA	NA	NA	2	0	0.00217084	Subject	0.0142479	0.82681	Subject	NA	NA	NA	NA	NA	NA	0.00998334	3	0	3	Subject	FALSE
HCCS	HCCS	0	NA	NA	NA	NA	NA	S	NA	NA	NA	NA	NA	NA	NA	NA	NA	0.062208	0.24763	Subject	NA	NA	NA	NA	NA	NA	0.062208	1	0	1	Subject	FALSE
HCCS-DT	RP11-120D5.1	NA	NA	NA	NA	NA	NA	S	NA	NA	NA	NA	NA	NA	NA	NA	NA	NA	NA	NA	NA	NA	NA	NA	NA	NA	NA	0	0	0	No call	TRUE
HCFC1	HCFC1	0.66	25	0.111096	0.084559	0.135362	Subject	Mostly VE	1	2	0.5	0.0653595	Escape	NA	NA	NA	NA	0.0700547	3.62136e-09	Escape	0.0584475	0.116094	Subject	0.176787	0.086559	Subject	0.0963489	5	2	3	Escape	FALSE
HCFC1-AS1	HCFC1-AS1	NA	NA	NA	NA	NA	NA	No call	NA	NA	NA	NA	NA	NA	NA	NA	NA	NA	NA	NA	NA	NA	NA	NA	NA	NA	NA	0	0	0	No call	FALSE
HDAC6	HDAC6	0	27	0.0248556	0.0479736	0.40263	Subject	Mostly S	NA	NA	NA	NA	NA	NA	NA	NA	NA	NA	NA	NA	NA	NA	NA	NA	NA	NA	0.0248556	1	0	1	Subject	FALSE
HDAC8	HDAC8	0.22	40	0.010045	0.0345471	0.423381	Subject	S	NA	2	0	0	Subject	2	0	0.00094428	Subject	0.0117317	0.743097	Subject	0.0687837	0.150075	Subject	NA	NA	NA	0.0183009	5	0	5	Subject	FALSE
HDX	HDX	NA	40	0.03853	0.0975006	0.394292	Subject	S	NA	NA	NA	NA	NA	3	0	0.0025589	Subject	NA	NA	NA	NA	NA	NA	NA	NA	NA	0.0205444	2	0	2	Subject	FALSE
HEPH	HEPH	NA	31	0.105768	0.152774	0.229999	Subject	S	NA	NA	NA	NA	NA	NA	NA	NA	NA	NA	NA	NA	NA	NA	NA	0.0369959	0.176978	Subject	0.0713818	2	0	2	Subject	FALSE
HMGB3	HMGB3	0	NA	NA	NA	NA	NA	S	NA	NA	NA	NA	NA	NA	NA	NA	NA	0.00266571	1	Subject	0.0773906	0.100748	Subject	0.0146775	0.211325	Subject	0.0315779	3	0	3	Subject	FALSE
HMGN5	HMGN5	NA	8	0.195225	0.182834	0.281304	Subject	Discordant	NA	NA	NA	NA	NA	NA	NA	NA	NA	0.018699	0.604615	Subject	NA	NA	NA	NA	NA	NA	0.106962	2	0	2	Subject	TRUE
HNRNPH2	HNRNPH2	0	5	0	0	1	Subject	S	NA	NA	NA	NA	NA	NA	NA	NA	NA	0.0143449	0.220382	Subject	0.00475391	0.211325	Subject	NA	NA	NA	0.00636628	3	0	3	Subject	FALSE
HPRT1	HPRT1	0.2	28	0.008725	0.0339055	0.429362	Subject	S	NA	NA	NA	NA	NA	NA	NA	NA	NA	NA	NA	NA	NA	NA	NA	NA	NA	NA	0.008725	1	0	1	Subject	FALSE
HS6ST2	HS6ST2	NA	10	0.45065	0.239484	0.0155212	Escape	Discordant	NA	NA	NA	NA	NA	NA	NA	NA	NA	NA	NA	NA	NA	NA	NA	NA	NA	NA	0.45065	1	1	0	Escape	FALSE
HS6ST2-AS1	HS6ST2-AS1	NA	NA	NA	NA	NA	NA	No call	NA	NA	NA	NA	NA	NA	NA	NA	NA	NA	NA	NA	NA	NA	NA	NA	NA	NA	NA	0	0	0	No call	FALSE
HSD17B10	HSD17B10	0.11	NA	NA	NA	NA	NA	Mostly S	NA	NA	NA	NA	NA	NA	NA	NA	NA	NA	NA	NA	NA	NA	NA	NA	NA	NA	NA	0	0	0	Subject	FALSE
HSFX1	HSFX1	NA	NA	NA	NA	NA	NA	No call	NA	NA	NA	NA	NA	NA	NA	NA	NA	NA	NA	NA	NA	NA	NA	NA	NA	NA	NA	0	0	0	No call	FALSE
HSFX2	HSFX2	NA	NA	NA	NA	NA	NA	No call	NA	NA	NA	NA	NA	NA	NA	NA	NA	NA	NA	NA	NA	NA	NA	NA	NA	NA	NA	0	0	0	No call	FALSE
HSFX3	RP5-937E21.8	NA	NA	NA	NA	NA	NA	No call	NA	NA	NA	NA	NA	NA	NA	NA	NA	NA	NA	NA	NA	NA	NA	NA	NA	NA	NA	0	0	0	No call	FALSE
HTATSF1	HTATSF1	0	9	0.0146444	0.0251053	0.426574	Subject	S	NA	NA	NA	NA	NA	3	0	0.00150712	Subject	0.00828949	0.0680574	Subject	0	1	Subject	NA	NA	NA	0.00611026	4	0	4	Subject	FALSE
HTR2C	HTR2C	NA	NA	NA	NA	NA	NA	Mostly E	NA	NA	NA	NA	NA	NA	NA	NA	NA	NA	NA	NA	NA	NA	NA	NA	NA	NA	NA	0	0	0	No call	TRUE
HUWE1	HUWE1	0.11	50	0.024982	0.0605502	0.398221	Subject	Mostly S	1	1	0	0	Subject	3	1	0.115327	Escape	0.0321577	0.0031626	Escape	0.00744057	0.183819	Subject	NA	NA	NA	0.0359814	5	2	3	Escape	TRUE
IDH3G	IDH3G	0	24	0.0154958	0.0319297	0.415591	Subject	S	NA	NA	NA	NA	NA	NA	NA	NA	NA	0.00275721	0.654879	Subject	NA	NA	NA	NA	NA	NA	0.00912652	2	0	2	Subject	FALSE
IDS	IDS	0	47	0.0300106	0.0607348	0.380862	Subject	S	1	2	0	0.0123094	Subject	5	0	0.00359574	Subject	0.0143596	9.23893e-05	Escape	0.0107089	0.20693	Subject	0.0105225	0.0757187	Subject	0.0135845	6	1	5	Subject	FALSE
IGBP1	IGBP1	0	22	0.00873182	0.0231466	0.426574	Subject	Mostly S	NA	NA	NA	NA	NA	3	0	0.00167866	Subject	0.0227126	0.210478	Subject	NA	NA	NA	NA	NA	NA	0.011041	3	0	3	Subject	FALSE
IGBP1-AS1	IGBP1-AS1	NA	NA	NA	NA	NA	NA	No call	NA	NA	NA	NA	NA	NA	NA	NA	NA	NA	NA	NA	NA	NA	NA	NA	NA	NA	NA	0	0	0	No call	FALSE
IGBP1-AS2	IGBP1-AS2	NA	NA	NA	NA	NA	NA	No call	NA	NA	NA	NA	NA	NA	NA	NA	NA	NA	NA	NA	NA	NA	NA	NA	NA	NA	NA	0	0	0	No call	FALSE
IGSF1	IGSF1	NA	31	0.0983452	0.220716	0.304765	Subject	S	NA	NA	NA	NA	NA	NA	NA	NA	NA	NA	NA	NA	NA	NA	NA	NA	NA	NA	0.0983452	1	0	1	Subject	FALSE
IKBKG	IKBKG	1	NA	NA	NA	NA	NA	Mostly S	NA	NA	NA	NA	NA	NA	NA	NA	NA	NA	NA	NA	NA	NA	NA	NA	NA	NA	NA	0	0	0	Escape	TRUE
IL13RA1	IL13RA1	0	28	0.108207	0.165551	0.254544	Subject	Mostly S	NA	NA	NA	NA	NA	2	0	0.00184685	Subject	NA	NA	NA	NA	NA	NA	NA	NA	NA	0.055027	2	0	2	Subject	FALSE
IL13RA2	IL13RA2	NA	NA	NA	NA	NA	NA	No call	NA	NA	NA	NA	NA	NA	NA	NA	NA	NA	NA	NA	NA	NA	NA	NA	NA	NA	NA	0	0	0	No call	FALSE
IL1RAPL1	IL1RAPL1	NA	52	0.223258	0.162787	0.000441839	Escape	Discordant	NA	NA	NA	NA	NA	NA	NA	NA	NA	NA	NA	NA	NA	NA	NA	NA	NA	NA	0.223258	1	1	0	Escape	FALSE
IL1RAPL2	IL1RAPL2	NA	67	0.131385	0.144967	0.0196494	Escape	Discordant	NA	NA	NA	NA	NA	NA	NA	NA	NA	NA	NA	NA	NA	NA	NA	NA	NA	NA	0.131385	1	1	0	Escape	FALSE
IL2RG	IL2RG	NA	NA	NA	NA	NA	NA	No call	NA	NA	NA	NA	NA	NA	NA	NA	NA	NA	NA	NA	NA	NA	NA	NA	NA	NA	NA	0	0	0	No call	FALSE
IL3RA	IL3RA	NA	30	0.70817	0.169498	1.8469e-19	Escape	PAR	2.4829e-30	1	1	0.416388	Escape	2	0.5	0.240724	Escape	0.589906	1.40058e-06	Escape	0.641005	1.69093e-06	Escape	NA	NA	NA	0.519239	5	5	0	Escape	FALSE
IL9R	IL9R	NA	21	0.0933952	0.147591	0.321877	Subject	S	NA	NA	NA	NA	NA	NA	NA	NA	NA	NA	NA	NA	NA	NA	NA	NA	NA	NA	0.0933952	1	0	1	Subject	FALSE
INE1	INE1	1	NA	NA	NA	NA	NA	E	NA	NA	NA	NA	NA	NA	NA	NA	NA	NA	NA	NA	NA	NA	NA	NA	NA	NA	NA	0	0	0	Escape	FALSE
INE2	INE2	NA	NA	NA	NA	NA	NA	No call	NA	NA	NA	NA	NA	4	1	0.404592	Escape	NA	NA	NA	NA	NA	NA	NA	NA	NA	0.404592	1	1	0	Escape	TRUE
INTS6L	DDX26B	0	34	0.0111676	0.0321931	0.420076	Subject	S	NA	NA	NA	NA	NA	NA	NA	NA	NA	0.0196164	0.0355853	Subject	NA	NA	NA	NA	NA	NA	0.015392	2	0	2	Subject	FALSE
INTS6L-AS1	DDX26B-AS1	NA	NA	NA	NA	NA	NA	No call	NA	NA	NA	NA	NA	NA	NA	NA	NA	NA	NA	NA	NA	NA	NA	NA	NA	NA	NA	0	0	0	No call	FALSE
IQSEC2	IQSEC2	1	42	0.102095	0.147989	0.17575	Subject	Mostly E	NA	NA	NA	NA	NA	NA	NA	NA	NA	NA	NA	NA	NA	NA	NA	NA	NA	NA	0.102095	1	0	1	Subject	TRUE
IRAK1	IRAK1	0.11	NA	NA	NA	NA	NA	Mostly S	1	1	0	0	Subject	2	0	0.00121093	Subject	0.0184721	0.0263405	Subject	NA	NA	NA	NA	NA	NA	0.00656099	3	0	3	Subject	FALSE
IRS4	IRS4	NA	NA	NA	NA	NA	NA	Mostly S	NA	NA	NA	NA	NA	NA	NA	NA	NA	NA	NA	NA	NA	NA	NA	NA	NA	NA	NA	0	0	0	No call	TRUE
IRS4-AS1	RP6-24A23.3	NA	NA	NA	NA	NA	NA	No call	NA	NA	NA	NA	NA	NA	NA	NA	NA	NA	NA	NA	NA	NA	NA	NA	NA	NA	NA	0	0	0	No call	FALSE
ITGB1BP2	ITGB1BP2	NA	NA	NA	NA	NA	NA	No call	NA	NA	NA	NA	NA	NA	NA	NA	NA	NA	NA	NA	NA	NA	NA	NA	NA	NA	NA	0	0	0	No call	FALSE
ITIH6	ITIH6	NA	NA	NA	NA	NA	NA	No call	NA	NA	NA	NA	NA	NA	NA	NA	NA	NA	NA	NA	NA	NA	NA	NA	NA	NA	NA	0	0	0	No call	FALSE
ITM2A	ITM2A	0.56	9	0.0482222	0.133216	0.420076	Subject	Discordant	NA	NA	NA	NA	NA	NA	NA	NA	NA	0.0236958	0.0572538	Subject	0.0987069	0.0513386	Subject	NA	NA	NA	0.056875	3	0	3	Subject	TRUE
JADE3	JADE3	0	41	0.139807	0.182894	0.0978921	Subject	Mostly S	NA	NA	NA	NA	NA	2	0	0.0102934	Subject	NA	NA	NA	NA	NA	NA	NA	NA	NA	0.0750504	2	0	2	Subject	FALSE
JPX	JPX	1	26	0.631585	0.141108	2.61049e-16	Escape	E	NA	NA	NA	NA	NA	NA	NA	NA	NA	NA	NA	NA	0.430433	0.0216082	Escape	NA	NA	NA	0.531009	2	2	0	Escape	FALSE
KANTR	KANTR	NA	NA	NA	NA	NA	NA	No call	NA	NA	NA	NA	NA	NA	NA	NA	NA	NA	NA	NA	NA	NA	NA	NA	NA	NA	NA	0	0	0	No call	FALSE
KCND1	KCND1	0.11	NA	NA	NA	NA	NA	Mostly S	NA	NA	NA	NA	NA	NA	NA	NA	NA	NA	NA	NA	NA	NA	NA	NA	NA	NA	NA	0	0	0	Subject	FALSE
KCNE5	KCNE5	0	NA	NA	NA	NA	NA	S	NA	NA	NA	NA	NA	NA	NA	NA	NA	NA	NA	NA	NA	NA	NA	NA	NA	NA	NA	0	0	0	Subject	FALSE
KDM5C	KDM5C	1	26	0.481458	0.37707	0.000441839	Escape	Mostly E	NA	NA	NA	NA	NA	2	1	0.586028	Escape	0.609154	0.000119926	Escape	NA	NA	NA	NA	NA	NA	0.55888	3	3	0	Escape	FALSE
KDM5C-IT1	KDM5C-IT1	NA	NA	NA	NA	NA	NA	No call	NA	NA	NA	NA	NA	NA	NA	NA	NA	NA	NA	NA	NA	NA	NA	NA	NA	NA	NA	0	0	0	No call	FALSE
KDM6A	KDM6A	1	60	0.491412	0.353336	1.85179e-09	Escape	Mostly E	NA	NA	NA	NA	NA	5	1	0.201646	Escape	0.675508	2.86903e-18	Escape	0.814395	5.19465e-06	Escape	NA	NA	NA	0.54574	4	4	0	Escape	FALSE
KIAA1210	KIAA1210	NA	6	0.155933	0.190213	0.370653	Subject	VE	NA	NA	NA	NA	NA	NA	NA	NA	NA	NA	NA	NA	NA	NA	NA	NA	NA	NA	0.155933	1	0	1	Subject	TRUE
KIF4A	KIF4A	0.11	35	0.0223429	0.0333853	0.398221	Subject	S	NA	NA	NA	NA	NA	3	0	0.00322406	Subject	0.0448515	0.293705	Subject	0.0226108	0.211325	Subject	NA	NA	NA	0.0232573	4	0	4	Subject	FALSE
KLF8	KLF8	0	28	0.0486393	0.0934168	0.380553	Subject	S	NA	NA	NA	NA	NA	NA	NA	NA	NA	NA	NA	NA	NA	NA	NA	NA	NA	NA	0.0486393	1	0	1	Subject	FALSE
KLHL13	KLHL13	0.11	5	0.09728	0.11795	0.40017	Subject	Mostly S	NA	NA	NA	NA	NA	NA	NA	NA	NA	NA	NA	NA	NA	NA	NA	NA	NA	NA	0.09728	1	0	1	Subject	FALSE
KLHL15	KLHL15	0	31	0.0271129	0.0850047	0.412999	Subject	S	NA	NA	NA	NA	NA	NA	NA	NA	NA	0.028954	0.210478	Subject	0.182469	0.150075	Subject	NA	NA	NA	0.0795118	3	0	3	Subject	FALSE
KLHL34	KLHL34	NA	NA	NA	NA	NA	NA	No call	NA	NA	NA	NA	NA	NA	NA	NA	NA	NA	NA	NA	NA	NA	NA	NA	NA	NA	NA	0	0	0	No call	FALSE
KLHL4	KLHL4	NA	NA	NA	NA	NA	NA	No call	NA	NA	NA	NA	NA	NA	NA	NA	NA	NA	NA	NA	NA	NA	NA	NA	NA	NA	NA	0	0	0	No call	FALSE
KRBOX4	KRBOX4	0	21	0.0124714	0.0200798	0.420076	Subject	S	NA	NA	NA	NA	NA	3	0	0.00319868	Subject	NA	NA	NA	NA	NA	NA	NA	NA	NA	0.00783505	2	0	2	Subject	FALSE
L1CAM	L1CAM	0.89	20	0.06001	0.120664	0.396744	Subject	Mostly E	NA	NA	NA	NA	NA	NA	NA	NA	NA	NA	NA	NA	NA	NA	NA	NA	NA	NA	0.06001	1	0	1	Subject	TRUE
L1CAM-AS1	LCA10	NA	NA	NA	NA	NA	NA	No call	NA	NA	NA	NA	NA	NA	NA	NA	NA	NA	NA	NA	NA	NA	NA	NA	NA	NA	NA	0	0	0	No call	FALSE
LAGE3	LAGE3	0	NA	NA	NA	NA	NA	S	NA	2	0	0	Subject	NA	NA	NA	NA	0.00526647	0.528585	Subject	NA	NA	NA	NA	NA	NA	0.00263323	2	0	2	Subject	FALSE
LAMP2	LAMP2	0	39	0.0100897	0.0475739	0.426574	Subject	Mostly S	1	1	0	0	Subject	5	0	0.00413969	Subject	0.014156	0.107357	Subject	0.144122	0.187699	Subject	0.0153488	0.205985	Subject	0.0313093	6	0	6	Subject	FALSE
LANCL3	LANCL3	0.11	6	0.548733	0.30207	0.0476315	Escape	Mostly S	NA	NA	NA	NA	NA	NA	NA	NA	NA	NA	NA	NA	NA	NA	NA	NA	NA	NA	0.548733	1	1	0	Escape	TRUE
LAS1L	LAS1L	0.11	17	0.00196471	0.00810069	0.469802	Subject	S	NA	NA	NA	NA	NA	NA	NA	NA	NA	NA	NA	NA	NA	NA	NA	NA	NA	NA	0.00196471	1	0	1	Subject	FALSE
LDOC1	LDOC1	0.11	NA	NA	NA	NA	NA	S	NA	NA	NA	NA	NA	2	0	0.00666519	Subject	NA	NA	NA	NA	NA	NA	NA	NA	NA	0.00666519	1	0	1	Subject	FALSE
LHFPL1	LHFPL1	0.22	22	0.149682	0.179121	0.195707	Subject	Discordant	NA	NA	NA	NA	NA	NA	NA	NA	NA	NA	NA	NA	NA	NA	NA	NA	NA	NA	0.149682	1	0	1	Subject	TRUE
LINC00102	LINC00102	NA	NA	NA	NA	NA	NA	PAR	NA	NA	NA	NA	NA	NA	NA	NA	NA	NA	NA	NA	NA	NA	NA	NA	NA	NA	NA	0	0	0	No call	TRUE
LINC00106	LINC00106	NA	NA	NA	NA	NA	NA	No call	NA	NA	NA	NA	NA	NA	NA	NA	NA	NA	NA	NA	NA	NA	NA	NA	NA	NA	NA	0	0	0	No call	FALSE
LINC00269	LINC00269	NA	NA	NA	NA	NA	NA	No call	NA	NA	NA	NA	NA	NA	NA	NA	NA	NA	NA	NA	NA	NA	NA	NA	NA	NA	NA	0	0	0	No call	FALSE
LINC00629	LINC00629	NA	NA	NA	NA	NA	NA	S	NA	NA	NA	NA	NA	NA	NA	NA	NA	NA	NA	NA	NA	NA	NA	NA	NA	NA	NA	0	0	0	No call	TRUE
LINC00630	LINC00630	NA	NA	NA	NA	NA	NA	No call	NA	NA	NA	NA	NA	2	0.5	0.0564985	Escape	NA	NA	NA	NA	NA	NA	NA	NA	NA	0.0564985	1	1	0	Escape	TRUE
LINC00632	LINC00632	NA	NA	NA	NA	NA	NA	No call	NA	NA	NA	NA	NA	NA	NA	NA	NA	NA	NA	NA	NA	NA	NA	NA	NA	NA	NA	0	0	0	No call	FALSE
LINC00685	LINC00685	NA	NA	NA	NA	NA	NA	No call	NA	NA	NA	NA	NA	NA	NA	NA	NA	NA	NA	NA	NA	NA	NA	NA	NA	NA	NA	0	0	0	No call	FALSE
LINC00850	LINC00850	NA	NA	NA	NA	NA	NA	No call	NA	NA	NA	NA	NA	NA	NA	NA	NA	NA	NA	NA	NA	NA	NA	NA	NA	NA	NA	0	0	0	No call	FALSE
LINC00891	LINC00891	NA	NA	NA	NA	NA	NA	No call	NA	NA	NA	NA	NA	NA	NA	NA	NA	NA	NA	NA	NA	NA	NA	NA	NA	NA	NA	0	0	0	No call	FALSE
LINC00892	LINC00892	NA	NA	NA	NA	NA	NA	No call	NA	NA	NA	NA	NA	NA	NA	NA	NA	NA	NA	NA	NA	NA	NA	NA	NA	NA	NA	0	0	0	No call	FALSE
LINC01186	LINC01186	NA	NA	NA	NA	NA	NA	No call	NA	NA	NA	NA	NA	NA	NA	NA	NA	NA	NA	NA	NA	NA	NA	NA	NA	NA	NA	0	0	0	No call	FALSE
LINC01201	LINC01201	NA	NA	NA	NA	NA	NA	No call	NA	NA	NA	NA	NA	NA	NA	NA	NA	NA	NA	NA	NA	NA	NA	NA	NA	NA	NA	0	0	0	No call	FALSE
LINC01203	LINC01203	NA	NA	NA	NA	NA	NA	No call	NA	NA	NA	NA	NA	NA	NA	NA	NA	NA	NA	NA	NA	NA	NA	NA	NA	NA	NA	0	0	0	No call	FALSE
LINC01204	LINC01204	NA	NA	NA	NA	NA	NA	No call	NA	NA	NA	NA	NA	NA	NA	NA	NA	NA	NA	NA	NA	NA	NA	0.105099	0.107563	Subject	0.105099	1	0	1	Subject	TRUE
LINC01278	LINC01278	0.11	17	0.111671	0.161987	0.312024	Subject	Mostly S	NA	NA	NA	NA	NA	NA	NA	NA	NA	NA	NA	NA	NA	NA	NA	NA	NA	NA	0.111671	1	0	1	Subject	FALSE
LINC01281	LINC01281	NA	NA	NA	NA	NA	NA	No call	NA	NA	NA	NA	NA	NA	NA	NA	NA	NA	NA	NA	NA	NA	NA	NA	NA	NA	NA	0	0	0	No call	FALSE
LINC01282	LINC01282	NA	NA	NA	NA	NA	NA	No call	NA	NA	NA	NA	NA	NA	NA	NA	NA	NA	NA	NA	NA	NA	NA	NA	NA	NA	NA	0	0	0	No call	FALSE
LINC01283	RP11-157D23.2	NA	NA	NA	NA	NA	NA	No call	NA	NA	NA	NA	NA	NA	NA	NA	NA	NA	NA	NA	NA	NA	NA	NA	NA	NA	NA	0	0	0	No call	FALSE
LINC01284	LINC01284	NA	NA	NA	NA	NA	NA	No call	NA	NA	NA	NA	NA	NA	NA	NA	NA	NA	NA	NA	NA	NA	NA	NA	NA	NA	NA	0	0	0	No call	FALSE
LINC01285	LINC01285	NA	NA	NA	NA	NA	NA	S	NA	NA	NA	NA	NA	NA	NA	NA	NA	NA	NA	NA	NA	NA	NA	NA	NA	NA	NA	0	0	0	No call	TRUE
LINC01402	LINC01402	NA	NA	NA	NA	NA	NA	No call	NA	NA	NA	NA	NA	NA	NA	NA	NA	NA	NA	NA	NA	NA	NA	NA	NA	NA	NA	0	0	0	No call	FALSE
LINC01456	LINC01456	NA	NA	NA	NA	NA	NA	No call	NA	NA	NA	NA	NA	NA	NA	NA	NA	NA	NA	NA	NA	NA	NA	NA	NA	NA	NA	0	0	0	No call	FALSE
LINC01496	LINC01496	NA	NA	NA	NA	NA	NA	No call	NA	NA	NA	NA	NA	NA	NA	NA	NA	NA	NA	NA	NA	NA	NA	NA	NA	NA	NA	0	0	0	No call	FALSE
LINC01545	LINC01545	NA	NA	NA	NA	NA	NA	No call	NA	NA	NA	NA	NA	NA	NA	NA	NA	NA	NA	NA	NA	NA	NA	NA	NA	NA	NA	0	0	0	No call	FALSE
LINC01546	LINC01546	0.78	NA	NA	NA	NA	NA	E	NA	NA	NA	NA	NA	NA	NA	NA	NA	NA	NA	NA	NA	NA	NA	NA	NA	NA	NA	0	0	0	Escape	FALSE
LINC01560	LINC01560	NA	NA	NA	NA	NA	NA	No call	NA	NA	NA	NA	NA	NA	NA	NA	NA	NA	NA	NA	NA	NA	NA	NA	NA	NA	NA	0	0	0	No call	FALSE
LINC02154	GS1-600G8.5	NA	NA	NA	NA	NA	NA	No call	NA	NA	NA	NA	NA	NA	NA	NA	NA	NA	NA	NA	NA	NA	NA	NA	NA	NA	NA	0	0	0	No call	FALSE
LINC02243	RP3-473B4.3	NA	NA	NA	NA	NA	NA	No call	NA	NA	NA	NA	NA	NA	NA	NA	NA	NA	NA	NA	NA	NA	NA	NA	NA	NA	NA	0	0	0	No call	FALSE
LINC02595	RP5-1158E12.3	NA	NA	NA	NA	NA	NA	Mostly S	NA	NA	NA	NA	NA	NA	NA	NA	NA	NA	NA	NA	NA	NA	NA	NA	NA	NA	NA	0	0	0	No call	TRUE
LINC02601	RP5-1172N10.2	NA	NA	NA	NA	NA	NA	No call	NA	NA	NA	NA	NA	NA	NA	NA	NA	NA	NA	NA	NA	NA	NA	NA	NA	NA	NA	0	0	0	No call	FALSE
LINC02927	AF003626.1	NA	NA	NA	NA	NA	NA	No call	NA	NA	NA	NA	NA	NA	NA	NA	NA	NA	NA	NA	NA	NA	NA	NA	NA	NA	NA	0	0	0	No call	FALSE
LINC02931	RP1-137H15.2	NA	NA	NA	NA	NA	NA	No call	NA	NA	NA	NA	NA	NA	NA	NA	NA	NA	NA	NA	NA	NA	NA	NA	NA	NA	NA	0	0	0	No call	FALSE
LINC02968	RP13-297E16.4	NA	NA	NA	NA	NA	NA	No call	NA	NA	NA	NA	NA	NA	NA	NA	NA	NA	NA	NA	NA	NA	NA	NA	NA	NA	NA	0	0	0	No call	FALSE
LONRF3	LONRF3	0	21	0.159471	0.191902	0.193815	Subject	Mostly S	NA	NA	NA	NA	NA	NA	NA	NA	NA	NA	NA	NA	NA	NA	NA	NA	NA	NA	0.159471	1	0	1	Subject	FALSE
LPAR4	LPAR4	NA	NA	NA	NA	NA	NA	No call	NA	NA	NA	NA	NA	NA	NA	NA	NA	NA	NA	NA	NA	NA	NA	NA	NA	NA	NA	0	0	0	No call	FALSE
LRCH2	LRCH2	0	7	0.362829	0.285602	0.161268	Subject	Discordant	NA	NA	NA	NA	NA	NA	NA	NA	NA	NA	NA	NA	NA	NA	NA	NA	NA	NA	0.362829	1	0	1	Subject	TRUE
LUZP4	LUZP4	NA	NA	NA	NA	NA	NA	No call	NA	NA	NA	NA	NA	NA	NA	NA	NA	NA	NA	NA	NA	NA	NA	NA	NA	NA	NA	0	0	0	No call	FALSE
MAGEA1	MAGEA1	NA	NA	NA	NA	NA	NA	No call	NA	NA	NA	NA	NA	NA	NA	NA	NA	NA	NA	NA	NA	NA	NA	NA	NA	NA	NA	0	0	0	No call	FALSE
MAGEA10	MAGEA10	NA	NA	NA	NA	NA	NA	No call	NA	NA	NA	NA	NA	NA	NA	NA	NA	NA	NA	NA	NA	NA	NA	NA	NA	NA	NA	0	0	0	No call	FALSE
MAGEA11	MAGEA11	NA	19	0.163147	0.165907	0.171813	Subject	VE	NA	NA	NA	NA	NA	NA	NA	NA	NA	NA	NA	NA	NA	NA	NA	NA	NA	NA	0.163147	1	0	1	Subject	TRUE
MAGEA12	MAGEA12	NA	NA	NA	NA	NA	NA	No call	NA	NA	NA	NA	NA	NA	NA	NA	NA	NA	NA	NA	NA	NA	NA	NA	NA	NA	NA	0	0	0	No call	FALSE
MAGEA2	MAGEA2	NA	NA	NA	NA	NA	NA	No call	NA	NA	NA	NA	NA	NA	NA	NA	NA	NA	NA	NA	NA	NA	NA	NA	NA	NA	NA	0	0	0	No call	FALSE
MAGEA2B	MAGEA2B	NA	NA	NA	NA	NA	NA	No call	NA	NA	NA	NA	NA	NA	NA	NA	NA	NA	NA	NA	NA	NA	NA	NA	NA	NA	NA	0	0	0	No call	FALSE
MAGEA3	MAGEA3	NA	NA	NA	NA	NA	NA	No call	NA	NA	NA	NA	NA	NA	NA	NA	NA	NA	NA	NA	NA	NA	NA	NA	NA	NA	NA	0	0	0	No call	FALSE
MAGEA4	MAGEA4	NA	NA	NA	NA	NA	NA	No call	NA	NA	NA	NA	NA	NA	NA	NA	NA	NA	NA	NA	NA	NA	NA	NA	NA	NA	NA	0	0	0	No call	FALSE
MAGEA4-AS1	RP11-366F6.2	NA	NA	NA	NA	NA	NA	No call	NA	NA	NA	NA	NA	NA	NA	NA	NA	NA	NA	NA	NA	NA	NA	NA	NA	NA	NA	0	0	0	No call	FALSE
MAGEA6	MAGEA6	NA	NA	NA	NA	NA	NA	No call	NA	NA	NA	NA	NA	NA	NA	NA	NA	NA	NA	NA	NA	NA	NA	NA	NA	NA	NA	0	0	0	No call	FALSE
MAGEA8	MAGEA8	0.33	NA	NA	NA	NA	NA	VE	NA	NA	NA	NA	NA	NA	NA	NA	NA	NA	NA	NA	NA	NA	NA	NA	NA	NA	NA	0	0	0	Escape	FALSE
MAGEA8-AS1	MAGEA8-AS1	NA	NA	NA	NA	NA	NA	No call	NA	NA	NA	NA	NA	NA	NA	NA	NA	NA	NA	NA	NA	NA	NA	NA	NA	NA	NA	0	0	0	No call	FALSE
MAGEA9	MAGEA9	NA	NA	NA	NA	NA	NA	No call	NA	NA	NA	NA	NA	NA	NA	NA	NA	NA	NA	NA	NA	NA	NA	NA	NA	NA	NA	0	0	0	No call	FALSE
MAGEA9B	MAGEA9B	NA	NA	NA	NA	NA	NA	No call	NA	NA	NA	NA	NA	NA	NA	NA	NA	NA	NA	NA	NA	NA	NA	NA	NA	NA	NA	0	0	0	No call	FALSE
MAGEB1	MAGEB1	NA	NA	NA	NA	NA	NA	No call	NA	NA	NA	NA	NA	NA	NA	NA	NA	NA	NA	NA	NA	NA	NA	NA	NA	NA	NA	0	0	0	No call	FALSE
MAGEB10	MAGEB10	NA	NA	NA	NA	NA	NA	No call	NA	NA	NA	NA	NA	NA	NA	NA	NA	NA	NA	NA	NA	NA	NA	NA	NA	NA	NA	0	0	0	No call	FALSE
MAGEB16	MAGEB16	NA	NA	NA	NA	NA	NA	No call	NA	NA	NA	NA	NA	NA	NA	NA	NA	NA	NA	NA	NA	NA	NA	NA	NA	NA	NA	0	0	0	No call	FALSE
MAGEB17	MAGEB17	NA	NA	NA	NA	NA	NA	No call	NA	NA	NA	NA	NA	NA	NA	NA	NA	NA	NA	NA	NA	NA	NA	NA	NA	NA	NA	0	0	0	No call	FALSE
MAGEB18	MAGEB18	NA	NA	NA	NA	NA	NA	No call	NA	NA	NA	NA	NA	NA	NA	NA	NA	NA	NA	NA	NA	NA	NA	NA	NA	NA	NA	0	0	0	No call	FALSE
MAGEB2	MAGEB2	NA	NA	NA	NA	NA	NA	No call	NA	NA	NA	NA	NA	NA	NA	NA	NA	NA	NA	NA	NA	NA	NA	NA	NA	NA	NA	0	0	0	No call	FALSE
MAGEB3	MAGEB3	NA	NA	NA	NA	NA	NA	No call	NA	NA	NA	NA	NA	NA	NA	NA	NA	NA	NA	NA	NA	NA	NA	NA	NA	NA	NA	0	0	0	No call	FALSE
MAGEB4	MAGEB4	NA	NA	NA	NA	NA	NA	No call	NA	NA	NA	NA	NA	NA	NA	NA	NA	NA	NA	NA	NA	NA	NA	NA	NA	NA	NA	0	0	0	No call	FALSE
MAGEB5	MAGEB5	NA	NA	NA	NA	NA	NA	No call	NA	NA	NA	NA	NA	NA	NA	NA	NA	NA	NA	NA	NA	NA	NA	NA	NA	NA	NA	0	0	0	No call	FALSE
MAGEB6	MAGEB6	NA	NA	NA	NA	NA	NA	No call	NA	NA	NA	NA	NA	NA	NA	NA	NA	NA	NA	NA	NA	NA	NA	NA	NA	NA	NA	0	0	0	No call	FALSE
MAGEB6B	MAGEB6P1	NA	NA	NA	NA	NA	NA	No call	NA	NA	NA	NA	NA	NA	NA	NA	NA	NA	NA	NA	NA	NA	NA	NA	NA	NA	NA	0	0	0	No call	FALSE
MAGEC1	MAGEC1	NA	NA	NA	NA	NA	NA	No call	NA	NA	NA	NA	NA	NA	NA	NA	NA	NA	NA	NA	NA	NA	NA	NA	NA	NA	NA	0	0	0	No call	FALSE
MAGEC2	MAGEC2	NA	NA	NA	NA	NA	NA	No call	NA	NA	NA	NA	NA	NA	NA	NA	NA	NA	NA	NA	NA	NA	NA	NA	NA	NA	NA	0	0	0	No call	FALSE
MAGEC3	MAGEC3	NA	NA	NA	NA	NA	NA	No call	NA	NA	NA	NA	NA	NA	NA	NA	NA	NA	NA	NA	NA	NA	NA	NA	NA	NA	NA	0	0	0	No call	FALSE
MAGED1	MAGED1	NA	40	0.0066925	0.0261538	0.426574	Subject	S	1	2	0	0	Subject	3	0	0.00577959	Subject	0.0361471	0.231279	Subject	0.0221389	0.150075	Subject	0.0059801	0.211325	Subject	0.0127897	6	0	6	Subject	FALSE
MAGED2	MAGED2	0	30	0.03059	0.0556621	0.398221	Subject	Mostly S	NA	3	0	0	Subject	4	0	0.00427336	Subject	0.014916	0.00879938	Escape	0.0124268	0.150075	Subject	0.0187059	0.211325	Subject	0.0134853	6	1	5	Subject	FALSE
MAGED4	MAGED4	NA	NA	NA	NA	NA	NA	No call	NA	NA	NA	NA	NA	NA	NA	NA	NA	NA	NA	NA	NA	NA	NA	NA	NA	NA	NA	0	0	0	No call	FALSE
MAGED4B	MAGED4B	NA	NA	NA	NA	NA	NA	No call	NA	NA	NA	NA	NA	NA	NA	NA	NA	NA	NA	NA	NA	NA	NA	NA	NA	NA	NA	0	0	0	No call	FALSE
MAGEE1	MAGEE1	0.44	NA	NA	NA	NA	NA	Discordant	NA	NA	NA	NA	NA	NA	NA	NA	NA	NA	NA	NA	NA	NA	NA	NA	NA	NA	NA	0	0	0	Escape	FALSE
MAGEE2	MAGEE2	NA	NA	NA	NA	NA	NA	No call	NA	NA	NA	NA	NA	NA	NA	NA	NA	NA	NA	NA	NA	NA	NA	NA	NA	NA	NA	0	0	0	No call	FALSE
MAGEH1	MAGEH1	0.11	NA	NA	NA	NA	NA	S	NA	NA	NA	NA	NA	NA	NA	NA	NA	0.0233896	0.231475	Subject	0.0205107	0.142544	Subject	NA	NA	NA	0.0219502	2	0	2	Subject	FALSE
MAGIX	MAGIX	0.11	10	0.00919	0.0169226	0.434654	Subject	Mostly S	NA	NA	NA	NA	NA	NA	NA	NA	NA	NA	NA	NA	NA	NA	NA	NA	NA	NA	0.00919	1	0	1	Subject	FALSE
MAGT1	MAGT1	0	NA	NA	NA	NA	NA	S	NA	NA	NA	NA	NA	NA	NA	NA	NA	NA	NA	NA	NA	NA	NA	NA	NA	NA	NA	0	0	0	Subject	FALSE
MAMLD1	MAMLD1	0	12	0.206492	0.303329	0.281304	Subject	Mostly S	NA	NA	NA	NA	NA	5	0.2	0.0156878	Subject	NA	NA	NA	NA	NA	NA	0.0258069	0.0766486	Subject	0.0826621	3	0	3	Subject	FALSE
MAOA	MAOA	1	NA	NA	NA	NA	NA	Mostly S	NA	NA	NA	NA	NA	NA	NA	NA	NA	NA	NA	NA	NA	NA	NA	NA	NA	NA	NA	0	0	0	Escape	TRUE
MAOB	MAOB	NA	16	0.120681	0.169145	0.304292	Subject	S	NA	NA	NA	NA	NA	NA	NA	NA	NA	NA	NA	NA	NA	NA	NA	NA	NA	NA	0.120681	1	0	1	Subject	FALSE
MAP3K15	MAP3K15	NA	30	0.0975967	0.107514	0.204724	Subject	Mostly S	NA	NA	NA	NA	NA	NA	NA	NA	NA	0.04216	0.0639415	Subject	NA	NA	NA	NA	NA	NA	0.0698783	2	0	2	Subject	FALSE
MAP7D2	MAP7D2	0	33	0.343809	0.208969	0.000115368	Escape	Discordant	NA	NA	NA	NA	NA	NA	NA	NA	NA	0.121279	0.000578194	Escape	0.228623	0.0368298	Escape	NA	NA	NA	0.231237	3	3	0	Escape	FALSE
MAP7D3	MAP7D3	0	28	0.0234929	0.0332467	0.398221	Subject	S	1	2	0	0.00813008	Subject	3	0	0.00563298	Subject	0.0242026	0.0264398	Subject	0.0379284	0.0742552	Subject	0.0220413	0.0744559	Subject	0.020238	6	0	6	Subject	FALSE
MBNL3	MBNL3	0	42	0.0369238	0.0913381	0.392037	Subject	Mostly S	NA	NA	NA	NA	NA	NA	NA	NA	NA	0.0342034	0.104791	Subject	0.0280922	0.150075	Subject	NA	NA	NA	0.0330731	3	0	3	Subject	FALSE
MBTPS2	MBTPS2	NA	47	0.00886596	0.0197885	0.414801	Subject	S	NA	NA	NA	NA	NA	2	0	0.00226517	Subject	0.020716	0.0372844	Subject	0.0372831	0.116094	Subject	0.0141202	0.130077	Subject	0.0166501	5	0	5	Subject	FALSE
MCF2	MCF2	NA	41	0.0527171	0.0769965	0.299602	Subject	S	NA	NA	NA	NA	NA	NA	NA	NA	NA	NA	NA	NA	NA	NA	NA	NA	NA	NA	0.0527171	1	0	1	Subject	FALSE
MCTS1	MCTS1	0.22	18	0.00633889	0.0173965	0.436026	Subject	S	NA	NA	NA	NA	NA	5	0.2	0.0132574	Subject	NA	NA	NA	NA	NA	NA	NA	NA	NA	0.00979812	2	0	2	Subject	FALSE
MECP2	MECP2	0	24	0.0348708	0.117732	0.412999	Subject	S	NA	NA	NA	NA	NA	3	0	0	Subject	0.00646864	0.890626	Subject	NA	NA	NA	0.0429952	0.211325	Subject	0.0210837	4	0	4	Subject	FALSE
MED12	MED12	0	26	0.0268962	0.0419867	0.398221	Subject	S	NA	NA	NA	NA	NA	NA	NA	NA	NA	0.0178874	0.101114	Subject	0.0441527	0.179711	Subject	NA	NA	NA	0.0296454	3	0	3	Subject	FALSE
MED14	MED14	NA	27	0.126344	0.104533	0.112534	Subject	VE	1	1	0	0.0576923	Subject	4	0.75	0.0797297	Escape	0.079401	2.24639e-11	Escape	0.0651491	0.0493958	Escape	0.0142039	0.0684064	Subject	0.0704201	6	3	3	Escape	FALSE
MED14OS	MED14OS	NA	NA	NA	NA	NA	NA	No call	NA	NA	NA	NA	NA	NA	NA	NA	NA	NA	NA	NA	NA	NA	NA	NA	NA	NA	NA	0	0	0	No call	FALSE
MID1	MID1	0.11	52	0.0726538	0.0858932	0.161268	Subject	Mostly S	NA	NA	NA	NA	NA	NA	NA	NA	NA	NA	NA	NA	NA	NA	NA	0	1	Subject	0.0363269	2	0	2	Subject	FALSE
MID1IP1	MID1IP1	0	NA	NA	NA	NA	NA	S	NA	NA	NA	NA	NA	NA	NA	NA	NA	NA	NA	NA	NA	NA	NA	0.103956	0.15678	Subject	0.103956	1	0	1	Subject	FALSE
MID1IP1-AS1	MID1IP1-AS1	NA	NA	NA	NA	NA	NA	No call	NA	NA	NA	NA	NA	NA	NA	NA	NA	NA	NA	NA	NA	NA	NA	NA	NA	NA	NA	0	0	0	No call	FALSE
MID2	MID2	0	8	0.149675	0.123506	0.299658	Subject	Mostly S	NA	NA	NA	NA	NA	2	0	0.00292758	Subject	NA	NA	NA	NA	NA	NA	NA	NA	NA	0.0763013	2	0	2	Subject	FALSE
MIR222HG	MIR222HG	NA	NA	NA	NA	NA	NA	No call	NA	NA	NA	NA	NA	NA	NA	NA	NA	NA	NA	NA	NA	NA	NA	NA	NA	NA	NA	0	0	0	No call	FALSE
MIR223HG	RP6-159A1.4	NA	NA	NA	NA	NA	NA	No call	NA	NA	NA	NA	NA	NA	NA	NA	NA	NA	NA	NA	NA	NA	NA	NA	NA	NA	NA	0	0	0	No call	FALSE
MIR325HG	MIR325HG	NA	NA	NA	NA	NA	NA	No call	NA	NA	NA	NA	NA	NA	NA	NA	NA	NA	NA	NA	NA	NA	NA	NA	NA	NA	NA	0	0	0	No call	FALSE
MIR503HG	MIR503HG	NA	11	0.115509	0.185008	0.368665	Subject	VE	NA	NA	NA	NA	NA	NA	NA	NA	NA	NA	NA	NA	NA	NA	NA	NA	NA	NA	0.115509	1	0	1	Subject	TRUE
MMGT1	MMGT1	NA	11	0.0446364	0.0535045	0.398341	Subject	S	NA	NA	NA	NA	NA	NA	NA	NA	NA	NA	NA	NA	NA	NA	NA	NA	NA	NA	0.0446364	1	0	1	Subject	FALSE
MORC4	MORC4	0	19	0.140711	0.192597	0.255033	Subject	Mostly S	NA	NA	NA	NA	NA	3	0	0.00261522	Subject	NA	NA	NA	NA	NA	NA	0.0333377	0.211325	Subject	0.0588878	3	0	3	Subject	FALSE
MORF4L2	MORF4L2	0.56	21	0.0292762	0.0435861	0.398341	Subject	Mostly S	NA	NA	NA	NA	NA	5	0	0.0199322	Subject	0.0163483	0.0509942	Subject	0.0139636	0.211325	Subject	0.00257827	0.211325	Subject	0.0164197	5	0	5	Subject	FALSE
MORF4L2-AS1	MORF4L2-AS1	0.44	NA	NA	NA	NA	NA	VE	NA	NA	NA	NA	NA	NA	NA	NA	NA	NA	NA	NA	NA	NA	NA	NA	NA	NA	NA	0	0	0	Escape	FALSE
MOSPD1	MOSPD1	0.22	35	0.0499314	0.130647	0.387036	Subject	S	NA	NA	NA	NA	NA	3	0	0.00375552	Subject	NA	NA	NA	0.0478402	0.147224	Subject	0	1	Subject	0.0253818	4	0	4	Subject	FALSE
MOSPD2	MOSPD2	0	27	0.0160111	0.0278051	0.412999	Subject	S	NA	NA	NA	NA	NA	3	0	0.00241253	Subject	NA	NA	NA	NA	NA	NA	NA	NA	NA	0.00921182	2	0	2	Subject	FALSE
MPC1L	MPC1L	1	NA	NA	NA	NA	NA	E	NA	NA	NA	NA	NA	NA	NA	NA	NA	NA	NA	NA	NA	NA	NA	NA	NA	NA	NA	0	0	0	Escape	FALSE
MPP1	MPP1	0	28	0.0397214	0.0754862	0.397347	Subject	S	NA	NA	NA	NA	NA	2	0	0.00679742	Subject	NA	NA	NA	0.00902796	0.211325	Subject	0.0464202	0.176978	Subject	0.0254918	4	0	4	Subject	FALSE
MSL3	MSL3	0.33	18	0.539978	0.207366	4.2213e-06	Escape	Discordant	NA	3	0.666667	0.42853	Escape	2	0	0	Subject	0.507696	5.19895e-24	Escape	0.436918	0.00179952	Escape	NA	NA	NA	0.382624	5	4	1	Escape	FALSE
MSN	MSN	0.11	13	0.00796923	0.0181131	0.435404	Subject	S	NA	NA	NA	NA	NA	NA	NA	NA	NA	0.0628788	0.180595	Subject	NA	NA	NA	NA	NA	NA	0.035424	2	0	2	Subject	FALSE
MTCP1	MTCP1	0	NA	NA	NA	NA	NA	S	NA	NA	NA	NA	NA	NA	NA	NA	NA	NA	NA	NA	NA	NA	NA	NA	NA	NA	NA	0	0	0	Subject	FALSE
MTM1	MTM1	0	47	0.0408936	0.0715966	0.336051	Subject	S	NA	NA	NA	NA	NA	3	0	0	Subject	NA	NA	NA	NA	NA	NA	NA	NA	NA	0.0204468	2	0	2	Subject	FALSE
MTMR1	MTMR1	0	55	0.0175745	0.0630835	0.412999	Subject	S	NA	NA	NA	NA	NA	3	0.333333	0.0236039	Subject	0.0266131	0.0719481	Subject	0.0133945	0.163562	Subject	NA	NA	NA	0.0202965	4	0	4	Subject	FALSE
MTMR8	MTMR8	0	19	0.0265895	0.0718261	0.414801	Subject	S	NA	NA	NA	NA	NA	NA	NA	NA	NA	NA	NA	NA	NA	NA	NA	NA	NA	NA	0.0265895	1	0	1	Subject	FALSE
MXRA5	MXRA5	0.78	8	0.234412	0.188662	0.22555	Subject	Mostly E	NA	NA	NA	NA	NA	3	0.666667	0.139	Escape	NA	NA	NA	NA	NA	NA	0.0745911	0.15678	Subject	0.149335	3	1	2	Escape	FALSE
NAA10	NAA10	0.56	14	0.168707	0.156611	0.208804	Subject	Mostly VE	NA	NA	NA	NA	NA	2	0.5	0.172185	Escape	NA	NA	NA	NA	NA	NA	NA	NA	NA	0.170446	2	1	1	Escape	FALSE
NALF2	FAM155B	NA	NA	NA	NA	NA	NA	S	NA	NA	NA	NA	NA	NA	NA	NA	NA	NA	NA	NA	NA	NA	NA	NA	NA	NA	NA	0	0	0	No call	TRUE
NAP1L2	NAP1L2	0	NA	NA	NA	NA	NA	S	NA	NA	NA	NA	NA	NA	NA	NA	NA	NA	NA	NA	NA	NA	NA	NA	NA	NA	NA	0	0	0	Subject	FALSE
NAP1L3	NAP1L3	0.78	NA	NA	NA	NA	NA	Mostly E	NA	NA	NA	NA	NA	4	0	0.00149873	Subject	NA	NA	NA	NA	NA	NA	NA	NA	NA	0.00149873	1	0	1	Subject	TRUE
NBDY	LINC01420	0.11	32	0.0350937	0.0816695	0.398221	Subject	S	NA	NA	NA	NA	NA	NA	NA	NA	NA	0.0450885	0.0452374	Subject	NA	NA	NA	NA	NA	NA	0.0400911	2	0	2	Subject	FALSE
NCBP2L	NCBP2L	NA	NA	NA	NA	NA	NA	No call	NA	NA	NA	NA	NA	NA	NA	NA	NA	NA	NA	NA	NA	NA	NA	NA	NA	NA	NA	0	0	0	No call	FALSE
NDP	NDP	NA	NA	NA	NA	NA	NA	No call	NA	NA	NA	NA	NA	NA	NA	NA	NA	NA	NA	NA	NA	NA	NA	NA	NA	NA	NA	0	0	0	No call	FALSE
NDP-AS1	NDP-AS1	NA	NA	NA	NA	NA	NA	No call	NA	NA	NA	NA	NA	NA	NA	NA	NA	NA	NA	NA	NA	NA	NA	NA	NA	NA	NA	0	0	0	No call	FALSE
NDUFA1	NDUFA1	NA	9	0.00231111	0.00693333	0.470829	Subject	S	NA	NA	NA	NA	NA	NA	NA	NA	NA	0.0234417	0.145875	Subject	NA	NA	NA	NA	NA	NA	0.0128764	2	0	2	Subject	FALSE
NDUFB11	NDUFB11	0	NA	NA	NA	NA	NA	S	NA	NA	NA	NA	NA	NA	NA	NA	NA	0.00872799	0.774221	Subject	NA	NA	NA	NA	NA	NA	0.00872799	1	0	1	Subject	FALSE
NEXMIF	KIAA2022	0	23	0.0920043	0.177205	0.336051	Subject	S	NA	NA	NA	NA	NA	NA	NA	NA	NA	NA	NA	NA	NA	NA	NA	NA	NA	NA	0.0920043	1	0	1	Subject	FALSE
NHS	NHS	0.33	24	0.220858	0.192309	0.0455633	Escape	Mostly VE	NA	NA	NA	NA	NA	2	0	0	Subject	NA	NA	NA	NA	NA	NA	NA	NA	NA	0.110429	2	1	1	Escape	FALSE
NHS-AS1	NHS-AS1	NA	NA	NA	NA	NA	NA	No call	NA	NA	NA	NA	NA	NA	NA	NA	NA	NA	NA	NA	NA	NA	NA	NA	NA	NA	NA	0	0	0	No call	FALSE
NHSL2	NHSL2	NA	21	0.160738	0.167573	0.161268	Subject	VE	NA	NA	NA	NA	NA	NA	NA	NA	NA	NA	NA	NA	NA	NA	NA	0.017232	0.176978	Subject	0.0889851	2	0	2	Subject	TRUE
NKAP	NKAP	0.11	35	0.00821714	0.0251774	0.426574	Subject	Mostly S	NA	NA	NA	NA	NA	NA	NA	NA	NA	NA	NA	NA	NA	NA	NA	NA	NA	NA	0.00821714	1	0	1	Subject	FALSE
NKRF	NKRF	0	20	0.02062	0.0275195	0.407724	Subject	S	NA	NA	NA	NA	NA	2	0	0.000987446	Subject	NA	NA	NA	NA	NA	NA	NA	NA	NA	0.0108037	2	0	2	Subject	FALSE
NLGN3	NLGN3	0	30	0.0251367	0.0401209	0.398221	Subject	S	NA	NA	NA	NA	NA	NA	NA	NA	NA	NA	NA	NA	NA	NA	NA	NA	NA	NA	0.0251367	1	0	1	Subject	FALSE
NLGN4X	NLGN4X	1	13	0.266423	0.271863	0.149186	Subject	Mostly E	NA	NA	NA	NA	NA	NA	NA	NA	NA	NA	NA	NA	NA	NA	NA	NA	NA	NA	0.266423	1	0	1	Subject	TRUE
NLRP2B	NLRP2P	NA	NA	NA	NA	NA	NA	No call	NA	NA	NA	NA	NA	NA	NA	NA	NA	NA	NA	NA	NA	NA	NA	NA	NA	NA	NA	0	0	0	No call	FALSE
NONO	NONO	0	NA	NA	NA	NA	NA	Mostly S	NA	NA	NA	NA	NA	NA	NA	NA	NA	0.00788388	0.31795	Subject	NA	NA	NA	NA	NA	NA	0.00788388	1	0	1	Subject	FALSE
NOX1	NOX1	NA	NA	NA	NA	NA	NA	No call	NA	NA	NA	NA	NA	NA	NA	NA	NA	NA	NA	NA	NA	NA	NA	NA	NA	NA	NA	0	0	0	No call	FALSE
NR0B1	NR0B1	NA	NA	NA	NA	NA	NA	S	NA	NA	NA	NA	NA	NA	NA	NA	NA	NA	NA	NA	NA	NA	NA	NA	NA	NA	NA	0	0	0	No call	TRUE
NRK	NRK	NA	18	0.0388889	0.0746621	0.40263	Subject	S	NA	NA	NA	NA	NA	NA	NA	NA	NA	NA	NA	NA	NA	NA	NA	NA	NA	NA	0.0388889	1	0	1	Subject	FALSE
NSDHL	NSDHL	0	37	0.00866216	0.0308828	0.426574	Subject	S	NA	NA	NA	NA	NA	2	0.5	0.0274835	Subject	0.0163121	0.375874	Subject	NA	NA	NA	NA	NA	NA	0.0174859	3	0	3	Subject	FALSE
NUDT10	NUDT10	0	11	0.0621727	0.146286	0.411212	Subject	S	NA	NA	NA	NA	NA	NA	NA	NA	NA	NA	NA	NA	NA	NA	NA	NA	NA	NA	0.0621727	1	0	1	Subject	FALSE
NUDT11	NUDT11	0	NA	NA	NA	NA	NA	S	NA	NA	NA	NA	NA	NA	NA	NA	NA	NA	NA	NA	NA	NA	NA	NA	NA	NA	NA	0	0	0	Subject	FALSE
NUP62CL	NUP62CL	NA	25	0.131796	0.165959	0.204996	Subject	Mostly S	NA	NA	NA	NA	NA	NA	NA	NA	NA	NA	NA	NA	NA	NA	NA	NA	NA	NA	0.131796	1	0	1	Subject	FALSE
NXF2	NXF2	NA	NA	NA	NA	NA	NA	No call	NA	NA	NA	NA	NA	NA	NA	NA	NA	NA	NA	NA	NA	NA	NA	NA	NA	NA	NA	0	0	0	No call	FALSE
NXF2B	NXF2B	NA	NA	NA	NA	NA	NA	No call	NA	NA	NA	NA	NA	NA	NA	NA	NA	NA	NA	NA	NA	NA	NA	NA	NA	NA	NA	0	0	0	No call	FALSE
NXF3	NXF3	0.44	NA	NA	NA	NA	NA	VE	NA	NA	NA	NA	NA	NA	NA	NA	NA	NA	NA	NA	NA	NA	NA	NA	NA	NA	NA	0	0	0	Escape	FALSE
NXT2	NXT2	0.22	31	0.0224323	0.0450763	0.40263	Subject	Mostly S	NA	NA	NA	NA	NA	4	0	0.0103276	Subject	0.0234537	0.0509942	Subject	0.0108142	0.20693	Subject	NA	NA	NA	0.0167569	4	0	4	Subject	FALSE
NYX	NYX	NA	46	0.07825	0.130933	0.239541	Subject	S	NA	NA	NA	NA	NA	NA	NA	NA	NA	NA	NA	NA	NA	NA	NA	NA	NA	NA	0.07825	1	0	1	Subject	FALSE
OCRL	OCRL	0	29	0.047531	0.0740352	0.352803	Subject	S	NA	NA	NA	NA	NA	3	0	0.00129703	Subject	NA	NA	NA	NA	NA	NA	NA	NA	NA	0.024414	2	0	2	Subject	FALSE
OFD1	OFD1	1	32	0.182025	0.145369	0.0261076	Escape	Mostly E	0.00145938	1	0	0.284722	Escape	NA	NA	NA	NA	NA	NA	NA	NA	NA	NA	NA	NA	NA	0.233374	2	2	0	Escape	FALSE
OGT	OGT	0	15	0.00978667	0.0203825	0.426574	Subject	Mostly S	NA	2	0	0	Subject	NA	NA	NA	NA	0.0146858	0.386514	Subject	NA	NA	NA	NA	NA	NA	0.0081575	3	0	3	Subject	FALSE
OPHN1	OPHN1	0	14	0.129243	0.260433	0.352684	Subject	S	NA	NA	NA	NA	NA	5	0	0.00471077	Subject	NA	NA	NA	NA	NA	NA	NA	NA	NA	0.0669768	2	0	2	Subject	FALSE
OPN1LW	OPN1LW	NA	NA	NA	NA	NA	NA	No call	NA	NA	NA	NA	NA	NA	NA	NA	NA	NA	NA	NA	NA	NA	NA	NA	NA	NA	NA	0	0	0	No call	FALSE
OPN1MW	OPN1MW	NA	NA	NA	NA	NA	NA	No call	NA	NA	NA	NA	NA	NA	NA	NA	NA	NA	NA	NA	NA	NA	NA	NA	NA	NA	NA	0	0	0	No call	FALSE
OPN1MW2	OPN1MW2	NA	NA	NA	NA	NA	NA	No call	NA	NA	NA	NA	NA	NA	NA	NA	NA	NA	NA	NA	NA	NA	NA	NA	NA	NA	NA	0	0	0	No call	FALSE
OPN1MW3	OPN1MW3	NA	NA	NA	NA	NA	NA	No call	NA	NA	NA	NA	NA	NA	NA	NA	NA	NA	NA	NA	NA	NA	NA	NA	NA	NA	NA	0	0	0	No call	FALSE
OR13H1	OR13H1	NA	NA	NA	NA	NA	NA	No call	NA	NA	NA	NA	NA	NA	NA	NA	NA	NA	NA	NA	NA	NA	NA	NA	NA	NA	NA	0	0	0	No call	FALSE
OTC	OTC	0	NA	NA	NA	NA	NA	S	NA	NA	NA	NA	NA	NA	NA	NA	NA	NA	NA	NA	NA	NA	NA	NA	NA	NA	NA	0	0	0	Subject	FALSE
OTUD5	OTUD5	0	23	0.050187	0.0534457	0.337695	Subject	S	NA	NA	NA	NA	NA	NA	NA	NA	NA	0.0514948	0.107357	Subject	NA	NA	NA	NA	NA	NA	0.0508409	2	0	2	Subject	FALSE
OTUD6A	OTUD6A	NA	NA	NA	NA	NA	NA	No call	NA	NA	NA	NA	NA	NA	NA	NA	NA	NA	NA	NA	NA	NA	NA	NA	NA	NA	NA	0	0	0	No call	FALSE
P2RY10	P2RY10	NA	5	0.35736	0.276016	0.22555	Subject	VE	NA	NA	NA	NA	NA	NA	NA	NA	NA	0.22387	0.000218801	Escape	0.114736	0.00582172	Escape	NA	NA	NA	0.231989	3	2	1	Escape	FALSE
P2RY4	P2RY4	NA	8	0.0448875	0.106402	0.420076	Subject	S	NA	NA	NA	NA	NA	NA	NA	NA	NA	NA	NA	NA	NA	NA	NA	NA	NA	NA	0.0448875	1	0	1	Subject	FALSE
P2RY8	P2RY8	NA	33	0.726291	0.138277	2.2501e-27	Escape	PAR	2.47637e-90	3	1	0.843771	Escape	NA	NA	NA	NA	0.771533	2.64227e-45	Escape	0.803483	1.90063e-11	Escape	NA	NA	NA	0.78627	4	4	0	Escape	FALSE
PABIR2	FAM122B	0.33	NA	NA	NA	NA	NA	S	NA	NA	NA	NA	NA	NA	NA	NA	NA	0.0743797	0.154332	Subject	NA	NA	NA	NA	NA	NA	0.0743797	1	0	1	Subject	FALSE
PABIR3	FAM122C	0	17	0.0487765	0.195063	0.412999	Subject	Mostly S	NA	NA	NA	NA	NA	NA	NA	NA	NA	NA	NA	NA	NA	NA	NA	NA	NA	NA	0.0487765	1	0	1	Subject	FALSE
PABPC1L2A	PABPC1L2A	NA	NA	NA	NA	NA	NA	No call	NA	NA	NA	NA	NA	NA	NA	NA	NA	NA	NA	NA	NA	NA	NA	NA	NA	NA	NA	0	0	0	No call	FALSE
PABPC1L2B	PABPC1L2B	NA	NA	NA	NA	NA	NA	No call	NA	NA	NA	NA	NA	NA	NA	NA	NA	NA	NA	NA	NA	NA	NA	NA	NA	NA	NA	0	0	0	No call	FALSE
PABPC1L2B-AS1	PABPC1L2B-AS1	NA	NA	NA	NA	NA	NA	No call	NA	NA	NA	NA	NA	NA	NA	NA	NA	NA	NA	NA	NA	NA	NA	NA	NA	NA	NA	0	0	0	No call	FALSE
PABPC5	PABPC5	NA	NA	NA	NA	NA	NA	Mostly VE	NA	NA	NA	NA	NA	NA	NA	NA	NA	NA	NA	NA	NA	NA	NA	NA	NA	NA	NA	0	0	0	No call	TRUE
PABPC5-AS1	PABPC5-AS1	NA	NA	NA	NA	NA	NA	No call	NA	NA	NA	NA	NA	NA	NA	NA	NA	NA	NA	NA	NA	NA	NA	NA	NA	NA	NA	0	0	0	No call	FALSE
PAGE1	PAGE1	NA	NA	NA	NA	NA	NA	No call	NA	NA	NA	NA	NA	NA	NA	NA	NA	NA	NA	NA	NA	NA	NA	NA	NA	NA	NA	0	0	0	No call	FALSE
PAGE2	PAGE2	NA	NA	NA	NA	NA	NA	No call	NA	NA	NA	NA	NA	NA	NA	NA	NA	NA	NA	NA	NA	NA	NA	NA	NA	NA	NA	0	0	0	No call	FALSE
PAGE2B	PAGE2B	NA	NA	NA	NA	NA	NA	No call	NA	NA	NA	NA	NA	NA	NA	NA	NA	NA	NA	NA	NA	NA	NA	NA	NA	NA	NA	0	0	0	No call	FALSE
PAGE3	PAGE3	NA	NA	NA	NA	NA	NA	No call	NA	NA	NA	NA	NA	NA	NA	NA	NA	NA	NA	NA	NA	NA	NA	NA	NA	NA	NA	0	0	0	No call	FALSE
PAGE4	PAGE4	NA	NA	NA	NA	NA	NA	No call	NA	NA	NA	NA	NA	NA	NA	NA	NA	NA	NA	NA	NA	NA	NA	NA	NA	NA	NA	0	0	0	No call	FALSE
PAGE5	PAGE5	NA	NA	NA	NA	NA	NA	No call	NA	NA	NA	NA	NA	NA	NA	NA	NA	NA	NA	NA	NA	NA	NA	NA	NA	NA	NA	0	0	0	No call	FALSE
PAK3	PAK3	0.22	7	0.185986	0.258535	0.347393	Subject	Mostly S	NA	NA	NA	NA	NA	2	0	0.00360322	Subject	NA	NA	NA	NA	NA	NA	NA	NA	NA	0.0947945	2	0	2	Subject	FALSE
PASD1	PASD1	NA	NA	NA	NA	NA	NA	No call	NA	NA	NA	NA	NA	NA	NA	NA	NA	NA	NA	NA	NA	NA	NA	NA	NA	NA	NA	0	0	0	No call	FALSE
PBDC1	PBDC1	0	21	0.00501905	0.0202603	0.448792	Subject	S	NA	NA	NA	NA	NA	4	0	0.00191024	Subject	NA	NA	NA	NA	NA	NA	NA	NA	NA	0.00346464	2	0	2	Subject	FALSE
PCDH11X	PCDH11X	NA	10	0.18414	0.238365	0.301478	Subject	Discordant	NA	NA	NA	NA	NA	NA	NA	NA	NA	NA	NA	NA	NA	NA	NA	NA	NA	NA	0.18414	1	0	1	Subject	TRUE
PCDH19	PCDH19	NA	NA	NA	NA	NA	NA	S	NA	NA	NA	NA	NA	NA	NA	NA	NA	NA	NA	NA	NA	NA	NA	NA	NA	NA	NA	0	0	0	No call	TRUE
PCSK1N	PCSK1N	0	NA	NA	NA	NA	NA	S	NA	NA	NA	NA	NA	NA	NA	NA	NA	NA	NA	NA	NA	NA	NA	NA	NA	NA	NA	0	0	0	Subject	FALSE
PCYT1B	PCYT1B	0	19	0.110979	0.156732	0.299602	Subject	S	NA	NA	NA	NA	NA	NA	NA	NA	NA	NA	NA	NA	NA	NA	NA	NA	NA	NA	0.110979	1	0	1	Subject	FALSE
PCYT1B-AS1	PCYT1B-AS1	NA	NA	NA	NA	NA	NA	No call	NA	NA	NA	NA	NA	NA	NA	NA	NA	NA	NA	NA	NA	NA	NA	NA	NA	NA	NA	0	0	0	No call	FALSE
PDHA1	PDHA1	0	15	0.0310267	0.0682832	0.412999	Subject	S	NA	NA	NA	NA	NA	NA	NA	NA	NA	0.013451	0.197138	Subject	NA	NA	NA	NA	NA	NA	0.0222388	2	0	2	Subject	FALSE
PDK3	PDK3	0	39	0.0115897	0.0232519	0.412999	Subject	S	NA	NA	NA	NA	NA	NA	NA	NA	NA	0.0246799	0.0586084	Subject	0.0684628	0.0513386	Subject	NA	NA	NA	0.0349108	3	0	3	Subject	FALSE
PDZD11	PDZD11	0.22	NA	NA	NA	NA	NA	Mostly S	NA	NA	NA	NA	NA	NA	NA	NA	NA	NA	NA	NA	NA	NA	NA	NA	NA	NA	NA	0	0	0	Escape	TRUE
PDZD4	PDZD4	0	11	0.213718	0.169955	0.17575	Subject	Discordant	NA	NA	NA	NA	NA	NA	NA	NA	NA	NA	NA	NA	NA	NA	NA	NA	NA	NA	0.213718	1	0	1	Subject	TRUE
PFKFB1	PFKFB1	0	29	0.197538	0.137661	0.0175417	Escape	Discordant	NA	NA	NA	NA	NA	NA	NA	NA	NA	NA	NA	NA	NA	NA	NA	NA	NA	NA	0.197538	1	1	0	Escape	FALSE
PGAM4	PGAM4	NA	NA	NA	NA	NA	NA	No call	NA	NA	NA	NA	NA	NA	NA	NA	NA	NA	NA	NA	NA	NA	NA	NA	NA	NA	NA	0	0	0	No call	FALSE
PGK1	PGK1	0	5	0.00118	0.00263856	0.480675	Subject	S	NA	NA	NA	NA	NA	NA	NA	NA	NA	0.0197954	0.29409	Subject	0.0153121	0.211325	Subject	0.129238	0.211325	Subject	0.0413814	4	0	4	Subject	FALSE
PGRMC1	PGRMC1	0	10	0.02577	0.0305477	0.412999	Subject	S	NA	NA	NA	NA	NA	2	0	0.00790315	Subject	0.00873276	0.417701	Subject	NA	NA	NA	NA	NA	NA	0.0141353	3	0	3	Subject	FALSE
PHEX	PHEX	0.33	49	0.159043	0.195119	0.0405441	Escape	VE	NA	NA	NA	NA	NA	3	0	0.00114032	Subject	NA	NA	NA	NA	NA	NA	NA	NA	NA	0.0800916	2	1	1	Subject	TRUE
PHEX-AS1	PHEX-AS1	NA	NA	NA	NA	NA	NA	No call	NA	NA	NA	NA	NA	NA	NA	NA	NA	NA	NA	NA	NA	NA	NA	NA	NA	NA	NA	0	0	0	No call	FALSE
PHF6	PHF6	0.22	34	0.0165088	0.0339243	0.412999	Subject	S	1	1	0	0	Subject	NA	NA	NA	NA	0.0236537	0.0384774	Subject	NA	NA	NA	0	1	Subject	0.0100406	4	0	4	Subject	FALSE
PHF8	PHF8	0	39	0.0227256	0.0513739	0.402291	Subject	S	NA	NA	NA	NA	NA	3	0	0.00689173	Subject	0.0160758	0.195945	Subject	NA	NA	NA	NA	NA	NA	0.0152311	3	0	3	Subject	FALSE
PHKA1	PHKA1	0	14	0.115557	0.123078	0.298249	Subject	Mostly S	NA	NA	NA	NA	NA	NA	NA	NA	NA	NA	NA	NA	NA	NA	NA	NA	NA	NA	0.115557	1	0	1	Subject	FALSE
PHKA1-AS1	PHKA1-AS1	NA	NA	NA	NA	NA	NA	No call	NA	NA	NA	NA	NA	NA	NA	NA	NA	NA	NA	NA	NA	NA	NA	NA	NA	NA	NA	0	0	0	No call	FALSE
PHKA2	PHKA2	0.22	42	0.040331	0.0873923	0.370368	Subject	Mostly S	NA	NA	NA	NA	NA	NA	NA	NA	NA	0.0206672	0.222645	Subject	NA	NA	NA	NA	NA	NA	0.0304991	2	0	2	Subject	FALSE
PHKA2-AS1	PHKA2-AS1	NA	NA	NA	NA	NA	NA	No call	NA	NA	NA	NA	NA	NA	NA	NA	NA	NA	NA	NA	NA	NA	NA	NA	NA	NA	NA	0	0	0	No call	FALSE
PIGA	PIGA	0	33	0.0739636	0.121498	0.299602	Subject	S	NA	NA	NA	NA	NA	NA	NA	NA	NA	0.000980233	1	Subject	0.130012	0.0884392	Subject	0.31192	0.204555	Subject	0.129219	4	0	4	Subject	FALSE
PIM2	PIM2	0	10	0.0091	0.0192032	0.436026	Subject	S	NA	NA	NA	NA	NA	NA	NA	NA	NA	0.0715613	0.0300894	Subject	NA	NA	NA	NA	NA	NA	0.0403306	2	0	2	Subject	FALSE
PIN4	PIN4	0.33	31	0.0665161	0.142011	0.346454	Subject	Discordant	NA	2	0	0.0722394	Subject	NA	NA	NA	NA	0.0598925	0.0509942	Subject	NA	NA	NA	NA	NA	NA	0.066216	3	0	3	Subject	TRUE
PINCR	RP3-326I13.1	NA	NA	NA	NA	NA	NA	No call	NA	NA	NA	NA	NA	NA	NA	NA	NA	NA	NA	NA	NA	NA	NA	NA	NA	NA	NA	0	0	0	No call	FALSE
PIR	PIR	1	54	0.0879148	0.194678	0.239541	Subject	Discordant	1	1	0	0.0353535	Subject	3	0.333333	0.0240252	Subject	0.0339163	0.0520785	Subject	0.0442948	0.147224	Subject	0.0295647	0.126882	Subject	0.0425116	6	0	6	Subject	TRUE
PJA1	PJA1	0.11	17	0.0221647	0.043855	0.414801	Subject	S	NA	NA	NA	NA	NA	2	0	0.0026141	Subject	0.0204522	0.505866	Subject	0.0670876	0.182361	Subject	0	1	Subject	0.0224637	5	0	5	Subject	FALSE
PLAC1	PLAC1	0.33	25	0.288652	0.203832	0.00703408	Escape	VE	NA	NA	NA	NA	NA	NA	NA	NA	NA	NA	NA	NA	NA	NA	NA	NA	NA	NA	0.288652	1	1	0	Escape	FALSE
PLCXD1	PLCXD1	1	35	0.491597	0.196858	7.70175e-10	Escape	PAR	1.71704e-70	2	1	0.661881	Escape	4	0.75	0.279352	Escape	0.521094	8.64543e-20	Escape	0.439499	2.1609e-05	Escape	0.713613	0.0259947	Escape	0.517839	6	6	0	Escape	FALSE
PLP1	PLP1	0.11	8	0.0737	0.102522	0.398221	Subject	Mostly S	NA	NA	NA	NA	NA	NA	NA	NA	NA	NA	NA	NA	NA	NA	NA	NA	NA	NA	0.0737	1	0	1	Subject	FALSE
PLP2	PLP2	0	8	0.0023625	0.00668216	0.470829	Subject	S	NA	NA	NA	NA	NA	NA	NA	NA	NA	NA	NA	NA	NA	NA	NA	NA	NA	NA	0.0023625	1	0	1	Subject	FALSE
PLS3	PLS3	0.44	24	0.0958458	0.126688	0.275344	Subject	Mostly VE	NA	NA	NA	NA	NA	3	0	0.00205129	Subject	0	1	Subject	NA	NA	NA	0	1	Subject	0.0244743	4	0	4	Subject	TRUE
PLS3-AS1	PLS3-AS1	NA	NA	NA	NA	NA	NA	No call	NA	NA	NA	NA	NA	NA	NA	NA	NA	NA	NA	NA	NA	NA	NA	NA	NA	NA	NA	0	0	0	No call	FALSE
PLXNA3	PLXNA3	0	18	0.0521111	0.0540043	0.352454	Subject	S	NA	NA	NA	NA	NA	NA	NA	NA	NA	NA	NA	NA	NA	NA	NA	NA	NA	NA	0.0521111	1	0	1	Subject	FALSE
PLXNB3	PLXNB3	1	NA	NA	NA	NA	NA	Discordant	NA	NA	NA	NA	NA	2	0	0.00195612	Subject	NA	NA	NA	NA	NA	NA	NA	NA	NA	0.00195612	1	0	1	Subject	TRUE
PLXNB3-AS1	U52111.14	NA	NA	NA	NA	NA	NA	No call	NA	NA	NA	NA	NA	NA	NA	NA	NA	NA	NA	NA	NA	NA	NA	NA	NA	NA	NA	0	0	0	No call	FALSE
PNCK	PNCK	NA	NA	NA	NA	NA	NA	S	NA	NA	NA	NA	NA	NA	NA	NA	NA	NA	NA	NA	NA	NA	NA	NA	NA	NA	NA	0	0	0	No call	TRUE
PNMA3	PNMA3	NA	7	0.233171	0.100387	0.12881	Subject	Discordant	NA	NA	NA	NA	NA	NA	NA	NA	NA	NA	NA	NA	NA	NA	NA	NA	NA	NA	0.233171	1	0	1	Subject	TRUE
PNMA5	PNMA5	0.11	NA	NA	NA	NA	NA	S	NA	NA	NA	NA	NA	NA	NA	NA	NA	NA	NA	NA	NA	NA	NA	NA	NA	NA	NA	0	0	0	Subject	FALSE
PNMA6A	PNMA6A	0	NA	NA	NA	NA	NA	S	NA	NA	NA	NA	NA	NA	NA	NA	NA	NA	NA	NA	NA	NA	NA	NA	NA	NA	NA	0	0	0	Subject	FALSE
PNMA6E	U82695.5	NA	NA	NA	NA	NA	NA	No call	NA	NA	NA	NA	NA	NA	NA	NA	NA	NA	NA	NA	NA	NA	NA	NA	NA	NA	NA	0	0	0	No call	FALSE
PNMA6F	LL0XNC01-16G2.1	NA	NA	NA	NA	NA	NA	No call	NA	NA	NA	NA	NA	NA	NA	NA	NA	NA	NA	NA	NA	NA	NA	NA	NA	NA	NA	0	0	0	No call	FALSE
PNPLA4	PNPLA4	1	33	0.6147	0.192197	1.65376e-14	Escape	E	NA	NA	NA	NA	NA	NA	NA	NA	NA	NA	NA	NA	0.70448	1.93618e-06	Escape	0.402351	0.0757187	Subject	0.573843	3	2	1	Escape	FALSE
POF1B	POF1B	NA	22	0.181964	0.27832	0.204996	Subject	VE	NA	NA	NA	NA	NA	NA	NA	NA	NA	NA	NA	NA	NA	NA	NA	NA	NA	NA	0.181964	1	0	1	Subject	TRUE
POLA1	POLA1	0	51	0.0218275	0.0848427	0.411212	Subject	S	NA	NA	NA	NA	NA	3	0	0.00408879	Subject	0.0257843	0.12982	Subject	0.0137741	0.211325	Subject	0.0438178	0.20165	Subject	0.0218585	5	0	5	Subject	FALSE
PORCN	PORCN	0	34	0.173056	0.184619	0.058379	Subject	Mostly S	NA	NA	NA	NA	NA	NA	NA	NA	NA	NA	NA	NA	NA	NA	NA	NA	NA	NA	0.173056	1	0	1	Subject	FALSE
PORCN-DT	AF196972.9	NA	NA	NA	NA	NA	NA	No call	NA	NA	NA	NA	NA	NA	NA	NA	NA	NA	NA	NA	NA	NA	NA	NA	NA	NA	NA	0	0	0	No call	FALSE
POU3F4	POU3F4	NA	NA	NA	NA	NA	NA	S	NA	NA	NA	NA	NA	NA	NA	NA	NA	NA	NA	NA	NA	NA	NA	NA	NA	NA	NA	0	0	0	No call	TRUE
PPEF1	PPEF1	NA	37	0.275884	0.252432	0.00445637	Escape	VE	NA	NA	NA	NA	NA	NA	NA	NA	NA	NA	NA	NA	NA	NA	NA	NA	NA	NA	0.275884	1	1	0	Escape	FALSE
PPEF1-AS1	PPEF1-AS1	NA	NA	NA	NA	NA	NA	No call	NA	NA	NA	NA	NA	NA	NA	NA	NA	NA	NA	NA	NA	NA	NA	NA	NA	NA	NA	0	0	0	No call	FALSE
PPP1R2C	PPP1R2P9	NA	NA	NA	NA	NA	NA	No call	NA	NA	NA	NA	NA	NA	NA	NA	NA	NA	NA	NA	NA	NA	NA	NA	NA	NA	NA	0	0	0	No call	FALSE
PPP1R3F	PPP1R3F	0	14	0.0497143	0.0763496	0.398221	Subject	S	NA	NA	NA	NA	NA	2	0	0.0167446	Subject	NA	NA	NA	NA	NA	NA	NA	NA	NA	0.0332294	2	0	2	Subject	FALSE
PPP2R3B	PPP2R3B	1	21	0.675562	0.163203	3.42066e-13	Escape	PAR	1.64936e-20	1	1	0.661654	Escape	2	0.5	0.339153	Escape	0.792298	5.78294e-10	Escape	NA	NA	NA	NA	NA	NA	0.617167	4	4	0	Escape	FALSE
PPP4R3C	PPP4R3CP	NA	NA	NA	NA	NA	NA	No call	NA	NA	NA	NA	NA	NA	NA	NA	NA	NA	NA	NA	NA	NA	NA	NA	NA	NA	NA	0	0	0	No call	FALSE
PQBP1	PQBP1	0	7	0.180157	0.0331666	0.0317097	Escape	Mostly S	NA	NA	NA	NA	NA	NA	NA	NA	NA	NA	NA	NA	NA	NA	NA	NA	NA	NA	0.180157	1	1	0	Escape	TRUE
PRAF2	PRAF2	0	NA	NA	NA	NA	NA	S	NA	NA	NA	NA	NA	NA	NA	NA	NA	0.0391047	0.105865	Subject	NA	NA	NA	NA	NA	NA	0.0391047	1	0	1	Subject	FALSE
PRDX4	PRDX4	0	22	0.00180909	0.00523449	0.462545	Subject	S	NA	NA	NA	NA	NA	2	0.5	0.0342856	Subject	NA	NA	NA	NA	NA	NA	NA	NA	NA	0.0180474	2	0	2	Subject	FALSE
PRICKLE3	PRICKLE3	0	13	0.0272	0.0787432	0.422394	Subject	S	NA	NA	NA	NA	NA	NA	NA	NA	NA	0.0182247	0.533704	Subject	NA	NA	NA	NA	NA	NA	0.0227124	2	0	2	Subject	FALSE
PRKX	PRKX	0.78	71	0.505352	0.239294	9.43272e-17	Escape	E	NA	NA	NA	NA	NA	NA	NA	NA	NA	0.607048	3.22468e-51	Escape	0.605756	1.77518e-11	Escape	0.146085	0.0937728	Subject	0.46606	4	3	1	Escape	FALSE
PRKX-AS1	PRKX-AS1	NA	NA	NA	NA	NA	NA	No call	NA	NA	NA	NA	NA	NA	NA	NA	NA	NA	NA	NA	NA	NA	NA	NA	NA	NA	NA	0	0	0	No call	FALSE
PRPS1	PRPS1	0.11	NA	NA	NA	NA	NA	S	NA	NA	NA	NA	NA	NA	NA	NA	NA	NA	NA	NA	NA	NA	NA	NA	NA	NA	NA	0	0	0	Subject	FALSE
PRPS2	PRPS2	0	49	0.0127837	0.0379215	0.412999	Subject	S	NA	2	0	0	Subject	2	0	0	Subject	0.0108665	0.29409	Subject	0.00304152	0.195688	Subject	0.00766964	0.195629	Subject	0.00572689	6	0	6	Subject	FALSE
PRR32	PRR32	NA	NA	NA	NA	NA	NA	No call	NA	NA	NA	NA	NA	NA	NA	NA	NA	NA	NA	NA	NA	NA	NA	NA	NA	NA	NA	0	0	0	No call	FALSE
PRRG1	PRRG1	0	NA	NA	NA	NA	NA	Mostly S	NA	NA	NA	NA	NA	3	0	0.00575619	Subject	NA	NA	NA	NA	NA	NA	NA	NA	NA	0.00575619	1	0	1	Subject	FALSE
PRRG3	PRRG3	NA	NA	NA	NA	NA	NA	Mostly S	NA	NA	NA	NA	NA	NA	NA	NA	NA	NA	NA	NA	NA	NA	NA	NA	NA	NA	NA	0	0	0	No call	TRUE
PSMD10	PSMD10	0.11	27	0.0191037	0.0646339	0.420076	Subject	S	NA	NA	NA	NA	NA	NA	NA	NA	NA	NA	NA	NA	NA	NA	NA	NA	NA	NA	0.0191037	1	0	1	Subject	FALSE
PTCHD1	PTCHD1	0.22	6	0.462883	0.2886	0.0950398	Subject	Discordant	NA	NA	NA	NA	NA	NA	NA	NA	NA	NA	NA	NA	NA	NA	NA	NA	NA	NA	0.462883	1	0	1	Subject	TRUE
PTCHD1-AS	PTCHD1-AS	NA	NA	NA	NA	NA	NA	No call	NA	NA	NA	NA	NA	NA	NA	NA	NA	NA	NA	NA	NA	NA	NA	NA	NA	NA	NA	0	0	0	No call	FALSE
PUDP	PUDP	0.89	39	0.713144	0.143316	6.19367e-30	Escape	E	2.01954e-69	1	1	0.844078	Escape	4	1	0.802406	Escape	0.767024	5.1213e-62	Escape	0.710283	5.65497e-14	Escape	0.725824	0.000475891	Escape	0.76046	6	6	0	Escape	FALSE
PWWP3B	MUM1L1	0.11	NA	NA	NA	NA	NA	S	NA	NA	NA	NA	NA	NA	NA	NA	NA	NA	NA	NA	NA	NA	NA	NA	NA	NA	NA	0	0	0	Subject	FALSE
PWWP4	RP11-635O16.1	NA	NA	NA	NA	NA	NA	No call	NA	NA	NA	NA	NA	NA	NA	NA	NA	NA	NA	NA	NA	NA	NA	NA	NA	NA	NA	0	0	0	No call	FALSE
RAB33A	RAB33A	NA	26	0.0138269	0.0384245	0.420314	Subject	S	NA	NA	NA	NA	NA	NA	NA	NA	NA	NA	NA	NA	NA	NA	NA	NA	NA	NA	0.0138269	1	0	1	Subject	FALSE
RAB39B	RAB39B	0	17	0.0529412	0.135969	0.40263	Subject	S	1	1	0	0	Subject	NA	NA	NA	NA	0.0139798	0.33505	Subject	0.140758	0.10832	Subject	NA	NA	NA	0.0519196	4	0	4	Subject	FALSE
RAB40A	RAB40A	0.33	9	0.0369778	0.081274	0.420076	Subject	Discordant	NA	NA	NA	NA	NA	NA	NA	NA	NA	NA	NA	NA	NA	NA	NA	NA	NA	NA	0.0369778	1	0	1	Subject	TRUE
RAB40AL	RAB40AL	NA	NA	NA	NA	NA	NA	No call	NA	NA	NA	NA	NA	NA	NA	NA	NA	NA	NA	NA	NA	NA	NA	NA	NA	NA	NA	0	0	0	No call	FALSE
RAB41	RAB41	NA	14	0.0123857	0.0246665	0.426574	Subject	S	NA	NA	NA	NA	NA	NA	NA	NA	NA	NA	NA	NA	NA	NA	NA	NA	NA	NA	0.0123857	1	0	1	Subject	FALSE
RAB9A	RAB9A	1	30	0.162013	0.155639	0.0726007	Subject	Mostly E	NA	NA	NA	NA	NA	NA	NA	NA	NA	NA	NA	NA	NA	NA	NA	NA	NA	NA	0.162013	1	0	1	Subject	TRUE
RAB9B	RAB9B	0.11	NA	NA	NA	NA	NA	Mostly S	NA	NA	NA	NA	NA	NA	NA	NA	NA	NA	NA	NA	NA	NA	NA	NA	NA	NA	NA	0	0	0	Subject	FALSE
RADX	CXorf57	0	14	0.0213571	0.0482735	0.420076	Subject	S	NA	NA	NA	NA	NA	NA	NA	NA	NA	NA	NA	NA	NA	NA	NA	NA	NA	NA	0.0213571	1	0	1	Subject	FALSE
RAI2	RAI2	0	NA	NA	NA	NA	NA	S	NA	NA	NA	NA	NA	NA	NA	NA	NA	NA	NA	NA	NA	NA	NA	NA	NA	NA	NA	0	0	0	Subject	FALSE
RAP2C	RAP2C	0	NA	NA	NA	NA	NA	S	NA	NA	NA	NA	NA	NA	NA	NA	NA	0.0369902	0.0509942	Subject	0.0230955	0.211325	Subject	0.0366455	0.176978	Subject	0.0322437	3	0	3	Subject	FALSE
RAP2C-AS1	RAP2C-AS1	NA	NA	NA	NA	NA	NA	Mostly S	NA	NA	NA	NA	NA	NA	NA	NA	NA	NA	NA	NA	NA	NA	NA	NA	NA	NA	NA	0	0	0	No call	TRUE
RBBP7	RBBP7	1	49	0.0277714	0.0380752	0.346454	Subject	Mostly E	1	1	1	0.147047	Escape	3	0.666667	0.201947	Escape	NA	NA	NA	0.222714	0.000239838	Escape	0.64372	0.00288642	Escape	0.24864	5	4	1	Escape	FALSE
RBM10	RBM10	0	11	0.0193182	0.0553095	0.426574	Subject	S	NA	NA	NA	NA	NA	NA	NA	NA	NA	0.00462247	0.318626	Subject	NA	NA	NA	NA	NA	NA	0.0119703	2	0	2	Subject	FALSE
RBM3	RBM3	0	NA	NA	NA	NA	NA	S	1	2	0	0.0011879	Subject	4	0	0.00532188	Subject	0.00846629	0.107034	Subject	0.0137243	0.155399	Subject	0.0303737	0.211325	Subject	0.0118148	5	0	5	Subject	FALSE
RBM41	RBM41	0	26	0.0197038	0.053221	0.414801	Subject	Mostly S	1	1	0	0	Subject	NA	NA	NA	NA	NA	NA	NA	0.07217	0.0196098	Escape	0.0682504	0.211236	Subject	0.040031	4	1	3	Subject	FALSE
RBMX	RBMX	0	NA	NA	NA	NA	NA	S	NA	NA	NA	NA	NA	4	0.5	0.0430461	Subject	0.0152819	0.254726	Subject	NA	NA	NA	NA	NA	NA	0.029164	2	0	2	Subject	FALSE
RBMX2	RBMX2	0	20	0.02836	0.0306632	0.398221	Subject	S	NA	NA	NA	NA	NA	NA	NA	NA	NA	NA	NA	NA	NA	NA	NA	NA	NA	NA	0.02836	1	0	1	Subject	FALSE
RBMXL3	RBMXL3	NA	NA	NA	NA	NA	NA	No call	NA	NA	NA	NA	NA	NA	NA	NA	NA	NA	NA	NA	NA	NA	NA	NA	NA	NA	NA	0	0	0	No call	FALSE
RENBP	RENBP	0.78	13	0.147	0.166536	0.281304	Subject	Discordant	NA	NA	NA	NA	NA	NA	NA	NA	NA	0.0281554	0.765237	Subject	NA	NA	NA	NA	NA	NA	0.0875777	2	0	2	Subject	TRUE
REPS2	REPS2	0.22	30	0.283383	0.239176	0.0072611	Escape	Discordant	NA	NA	NA	NA	NA	NA	NA	NA	NA	NA	NA	NA	NA	NA	NA	NA	NA	NA	0.283383	1	1	0	Escape	FALSE
RGN	RGN	0.11	NA	NA	NA	NA	NA	S	NA	NA	NA	NA	NA	NA	NA	NA	NA	NA	NA	NA	NA	NA	NA	NA	NA	NA	NA	0	0	0	Subject	FALSE
RHOXF1	RHOXF1	NA	NA	NA	NA	NA	NA	No call	NA	NA	NA	NA	NA	NA	NA	NA	NA	NA	NA	NA	NA	NA	NA	NA	NA	NA	NA	0	0	0	No call	FALSE
RHOXF1-AS1	RHOXF1-AS1	NA	NA	NA	NA	NA	NA	No call	NA	NA	NA	NA	NA	NA	NA	NA	NA	NA	NA	NA	NA	NA	NA	NA	NA	NA	NA	0	0	0	No call	FALSE
RHOXF2	RHOXF2	0.11	NA	NA	NA	NA	NA	S	NA	NA	NA	NA	NA	NA	NA	NA	NA	NA	NA	NA	NA	NA	NA	NA	NA	NA	NA	0	0	0	Subject	FALSE
RHOXF2B	RHOXF2B	NA	NA	NA	NA	NA	NA	No call	NA	NA	NA	NA	NA	NA	NA	NA	NA	NA	NA	NA	NA	NA	NA	NA	NA	NA	NA	0	0	0	No call	FALSE
RIBC1	RIBC1	0.78	17	0.101724	0.0894024	0.254544	Subject	Discordant	NA	NA	NA	NA	NA	NA	NA	NA	NA	NA	NA	NA	NA	NA	NA	NA	NA	NA	0.101724	1	0	1	Subject	TRUE
RIPPLY1	RIPPLY1	0	NA	NA	NA	NA	NA	S	NA	NA	NA	NA	NA	NA	NA	NA	NA	NA	NA	NA	NA	NA	NA	NA	NA	NA	NA	0	0	0	Subject	FALSE
RLIM	RLIM	NA	9	0.0427333	0.074749	0.412999	Subject	S	NA	NA	NA	NA	NA	2	0	0.0129017	Subject	0.023605	0.0509942	Subject	0.0795458	0.150224	Subject	0.0137067	0.126882	Subject	0.0344985	5	0	5	Subject	FALSE
RNF113A	RNF113A	0	NA	NA	NA	NA	NA	S	NA	NA	NA	NA	NA	NA	NA	NA	NA	NA	NA	NA	NA	NA	NA	NA	NA	NA	NA	0	0	0	Subject	FALSE
RNF128	RNF128	NA	NA	NA	NA	NA	NA	S	NA	NA	NA	NA	NA	NA	NA	NA	NA	NA	NA	NA	NA	NA	NA	NA	NA	NA	NA	0	0	0	No call	TRUE
RP2	RP2	0	NA	NA	NA	NA	NA	S	NA	NA	NA	NA	NA	3	0.333333	0.0206111	Subject	NA	NA	NA	NA	NA	NA	NA	NA	NA	0.0206111	1	0	1	Subject	FALSE
RPA4	RPA4	NA	NA	NA	NA	NA	NA	No call	NA	NA	NA	NA	NA	NA	NA	NA	NA	NA	NA	NA	NA	NA	NA	NA	NA	NA	NA	0	0	0	No call	FALSE
RPGR	RPGR	0	41	0.00188537	0.00732696	0.454882	Subject	S	NA	NA	NA	NA	NA	2	0	0.000546096	Subject	NA	NA	NA	NA	NA	NA	NA	NA	NA	0.00121573	2	0	2	Subject	FALSE
RPL10	RPL10	0	17	0.0526	0.0664914	0.380553	Subject	S	1	2	0	0.00882807	Subject	NA	NA	NA	NA	0.00979139	0.111952	Subject	0.0822035	0.037775	Escape	NA	NA	NA	0.0383557	4	1	3	Subject	FALSE
RPL36A	RPL36A	0.22	NA	NA	NA	NA	NA	S	NA	2	0.5	0.107143	Escape	3	0	0.00100242	Subject	NA	NA	NA	NA	NA	NA	NA	NA	NA	0.0540726	2	1	1	Subject	FALSE
RPL36A-HNRNPH2	RPL36A-HNRNPH2	NA	NA	NA	NA	NA	NA	S	NA	NA	NA	NA	NA	NA	NA	NA	NA	NA	NA	NA	NA	NA	NA	NA	NA	NA	NA	0	0	0	No call	TRUE
RPL39	RPL39	0	6	0.0441	0.0882801	0.420076	Subject	S	NA	NA	NA	NA	NA	NA	NA	NA	NA	0.0694169	0.367521	Subject	NA	NA	NA	NA	NA	NA	0.0567584	2	0	2	Subject	FALSE
RPS4X	RPS4X	1	19	0.5967	0.203484	8.87023e-08	Escape	Mostly E	NA	NA	NA	NA	NA	NA	NA	NA	NA	0.617896	2.52215e-32	Escape	0.633038	1.48758e-08	Escape	0.490368	0.00646444	Escape	0.5845	4	4	0	Escape	FALSE
RPS6KA3	RPS6KA3	0	48	0.0335271	0.09489	0.398221	Subject	S	NA	NA	NA	NA	NA	4	0	0.00763305	Subject	0.0153335	0.210478	Subject	0.0404882	0.150075	Subject	0.0230045	0.130077	Subject	0.0239972	5	0	5	Subject	FALSE
RPS6KA6	RPS6KA6	0	31	0.0638484	0.130844	0.346454	Subject	S	NA	NA	NA	NA	NA	4	0	0	Subject	NA	NA	NA	NA	NA	NA	NA	NA	NA	0.0319242	2	0	2	Subject	FALSE
RRAGB	RRAGB	0	15	0.0109333	0.0199008	0.426574	Subject	Mostly S	NA	NA	NA	NA	NA	2	0	0.00094428	Subject	NA	NA	NA	0.0649146	0.183819	Subject	NA	NA	NA	0.0255974	3	0	3	Subject	FALSE
RS1	RS1	0.22	11	0.200964	0.231652	0.259149	Subject	Discordant	NA	NA	NA	NA	NA	NA	NA	NA	NA	NA	NA	NA	NA	NA	NA	NA	NA	NA	0.200964	1	0	1	Subject	TRUE
RTL3	ZCCHC5	NA	NA	NA	NA	NA	NA	No call	NA	NA	NA	NA	NA	NA	NA	NA	NA	NA	NA	NA	NA	NA	NA	NA	NA	NA	NA	0	0	0	No call	FALSE
RTL4	ZCCHC16	NA	5	0.3455	0.265152	0.230895	Subject	E	NA	NA	NA	NA	NA	NA	NA	NA	NA	NA	NA	NA	NA	NA	NA	NA	NA	NA	0.3455	1	0	1	Subject	TRUE
RTL5	RGAG4	0	NA	NA	NA	NA	NA	S	NA	NA	NA	NA	NA	NA	NA	NA	NA	NA	NA	NA	NA	NA	NA	NA	NA	NA	NA	0	0	0	Subject	FALSE
RTL8A	FAM127B	0	NA	NA	NA	NA	NA	S	NA	NA	NA	NA	NA	NA	NA	NA	NA	NA	NA	NA	NA	NA	NA	NA	NA	NA	NA	0	0	0	Subject	FALSE
RTL8B	FAM127C	NA	NA	NA	NA	NA	NA	No call	NA	NA	NA	NA	NA	NA	NA	NA	NA	NA	NA	NA	NA	NA	NA	NA	NA	NA	NA	0	0	0	No call	FALSE
RTL8C	FAM127A	0	NA	NA	NA	NA	NA	S	NA	NA	NA	NA	NA	NA	NA	NA	NA	NA	NA	NA	NA	NA	NA	NA	NA	NA	NA	0	0	0	Subject	FALSE
RTL9	RGAG1	NA	11	0.316455	0.294535	0.131225	Subject	VE	NA	NA	NA	NA	NA	3	0	0.0101395	Subject	NA	NA	NA	NA	NA	NA	NA	NA	NA	0.163297	2	0	2	Subject	TRUE
S100G	S100G	1	NA	NA	NA	NA	NA	E	NA	NA	NA	NA	NA	NA	NA	NA	NA	NA	NA	NA	NA	NA	NA	NA	NA	NA	NA	0	0	0	Escape	FALSE
SAGE1	SAGE1	NA	NA	NA	NA	NA	NA	No call	NA	NA	NA	NA	NA	NA	NA	NA	NA	NA	NA	NA	NA	NA	NA	NA	NA	NA	NA	0	0	0	No call	FALSE
SASH3	SASH3	0.11	20	0.03151	0.0475584	0.398221	Subject	S	1	1	0	0	Subject	NA	NA	NA	NA	0.0246824	0.000218801	Escape	0	1	Subject	NA	NA	NA	0.0140481	4	1	3	Subject	FALSE
SAT1	SAT1	NA	NA	NA	NA	NA	NA	S	NA	NA	NA	NA	NA	2	0	0.00637808	Subject	0.0253377	0.0639415	Subject	0.108263	0.115003	Subject	NA	NA	NA	0.0466595	3	0	3	Subject	FALSE
SATL1	SATL1	0	NA	NA	NA	NA	NA	S	NA	NA	NA	NA	NA	NA	NA	NA	NA	NA	NA	NA	NA	NA	NA	NA	NA	NA	NA	0	0	0	Subject	FALSE
SCML1	SCML1	0	13	0.0428538	0.105881	0.412999	Subject	S	NA	NA	NA	NA	NA	2	0	0.00286702	Subject	NA	NA	NA	NA	NA	NA	NA	NA	NA	0.0228604	2	0	2	Subject	FALSE
SCML2	SCML2	0	36	0.224739	0.153851	0.00320252	Escape	Mostly S	NA	NA	NA	NA	NA	4	0	0.00206041	Subject	NA	NA	NA	NA	NA	NA	NA	NA	NA	0.1134	2	1	1	Escape	TRUE
SEPTIN6	SEPT6	0	59	0.203397	0.242179	0.0072611	Escape	Mostly S	NA	NA	NA	NA	NA	3	0	0.000866181	Subject	0.22268	2.37834e-12	Escape	NA	NA	NA	NA	NA	NA	0.142314	3	2	1	Escape	TRUE
SERPINA7	SERPINA7	NA	NA	NA	NA	NA	NA	No call	NA	NA	NA	NA	NA	NA	NA	NA	NA	NA	NA	NA	NA	NA	NA	NA	NA	NA	NA	0	0	0	No call	FALSE
SERTM2	LINC00890	NA	NA	NA	NA	NA	NA	No call	NA	NA	NA	NA	NA	NA	NA	NA	NA	NA	NA	NA	NA	NA	NA	NA	NA	NA	NA	0	0	0	No call	FALSE
SH2D1A	SH2D1A	NA	13	0.149154	0.277337	0.344869	Subject	VE	NA	NA	NA	NA	NA	NA	NA	NA	NA	NA	NA	NA	NA	NA	NA	NA	NA	NA	0.149154	1	0	1	Subject	TRUE
SH3BGRL	SH3BGRL	0.89	37	0.0831919	0.19361	0.31078	Subject	Mostly S	NA	NA	NA	NA	NA	2	0	0.00205598	Subject	0.0705445	0.000754537	Escape	0.0136539	0.132325	Subject	0.0286899	0.176978	Subject	0.0396272	5	1	4	Subject	FALSE
SH3KBP1	SH3KBP1	0.44	60	0.049945	0.0936085	0.288902	Subject	Mostly S	NA	NA	NA	NA	NA	4	0	0.016804	Subject	0.0292723	0.237818	Subject	NA	NA	NA	NA	NA	NA	0.0320071	3	0	3	Subject	FALSE
SHOX	SHOX	1	NA	NA	NA	NA	NA	PAR	NA	NA	NA	NA	NA	3	0.333333	0.0995376	Escape	NA	NA	NA	NA	NA	NA	NA	NA	NA	0.0995376	1	1	0	Escape	FALSE
SHROOM2	SHROOM2	NA	11	0.372818	0.29232	0.0677315	Subject	Mostly VE	NA	NA	NA	NA	NA	4	0	0.0024197	Subject	NA	NA	NA	NA	NA	NA	NA	NA	NA	0.187619	2	0	2	Subject	TRUE
SHROOM4	SHROOM4	0	27	0.122278	0.215689	0.263269	Subject	Mostly S	NA	NA	NA	NA	NA	2	0	0.00519747	Subject	NA	NA	NA	NA	NA	NA	NA	NA	NA	0.0637376	2	0	2	Subject	FALSE
SLC10A3	SLC10A3	0	NA	NA	NA	NA	NA	S	NA	NA	NA	NA	NA	NA	NA	NA	NA	NA	NA	NA	0.0376799	0.150075	Subject	NA	NA	NA	0.0376799	1	0	1	Subject	FALSE
SLC16A2	SLC16A2	0	7	0.121243	0.165765	0.392037	Subject	Mostly S	NA	NA	NA	NA	NA	2	0	0.0078506	Subject	NA	NA	NA	NA	NA	NA	NA	NA	NA	0.0645467	2	0	2	Subject	FALSE
SLC25A14	SLC25A14	0	39	0.0315923	0.061395	0.392037	Subject	S	NA	NA	NA	NA	NA	NA	NA	NA	NA	NA	NA	NA	NA	NA	NA	NA	NA	NA	0.0315923	1	0	1	Subject	FALSE
SLC25A43	SLC25A43	0.33	46	0.0250522	0.06014	0.398221	Subject	Mostly S	NA	NA	NA	NA	NA	3	0	0.00285433	Subject	0.0232986	0.0193764	Subject	0.0447442	0.132325	Subject	0.00070028	0.211325	Subject	0.0193299	5	0	5	Subject	FALSE
SLC25A5	SLC25A5	0	NA	NA	NA	NA	NA	S	NA	NA	NA	NA	NA	NA	NA	NA	NA	0.00636274	0.424039	Subject	NA	NA	NA	0	1	Subject	0.00318137	2	0	2	Subject	FALSE
SLC25A5-AS1	SLC25A5-AS1	NA	NA	NA	NA	NA	NA	Mostly S	NA	NA	NA	NA	NA	NA	NA	NA	NA	NA	NA	NA	NA	NA	NA	NA	NA	NA	NA	0	0	0	No call	TRUE
SLC25A53	SLC25A53	0	29	0.00594138	0.0187193	0.433429	Subject	Mostly S	NA	NA	NA	NA	NA	NA	NA	NA	NA	NA	NA	NA	NA	NA	NA	NA	NA	NA	0.00594138	1	0	1	Subject	FALSE
SLC25A6	SLC25A6	1	NA	NA	NA	NA	NA	PAR	0	3	1	0.868078	Escape	NA	NA	NA	NA	0.846955	5.77383e-48	Escape	0.821591	7.16004e-07	Escape	NA	NA	NA	0.845541	3	3	0	Escape	FALSE
SLC35A2	SLC35A2	0	NA	NA	NA	NA	NA	S	NA	NA	NA	NA	NA	NA	NA	NA	NA	NA	NA	NA	NA	NA	NA	NA	NA	NA	NA	0	0	0	Subject	FALSE
SLC38A5	SLC38A5	0.11	5	0.09052	0.0818982	0.398221	Subject	S	NA	NA	NA	NA	NA	2	0	0	Subject	0.0127296	0.546989	Subject	NA	NA	NA	NA	NA	NA	0.0344165	3	0	3	Subject	FALSE
SLC6A14	SLC6A14	NA	NA	NA	NA	NA	NA	No call	NA	NA	NA	NA	NA	NA	NA	NA	NA	NA	NA	NA	NA	NA	NA	NA	NA	NA	NA	0	0	0	No call	FALSE
SLC6A8	SLC6A8	NA	NA	NA	NA	NA	NA	No call	NA	NA	NA	NA	NA	NA	NA	NA	NA	NA	NA	NA	NA	NA	NA	NA	NA	NA	NA	0	0	0	No call	FALSE
SLC7A3	SLC7A3	NA	NA	NA	NA	NA	NA	Mostly S	NA	NA	NA	NA	NA	NA	NA	NA	NA	NA	NA	NA	NA	NA	NA	NA	NA	NA	NA	0	0	0	No call	TRUE
SLC9A6	SLC9A6	0	14	0.0985786	0.191112	0.380553	Subject	S	NA	NA	NA	NA	NA	NA	NA	NA	NA	0.0203814	0.0703679	Subject	0.0839153	0.158977	Subject	NA	NA	NA	0.0676251	3	0	3	Subject	FALSE
SLC9A7	SLC9A7	0.11	48	0.0151417	0.0383717	0.411212	Subject	S	NA	NA	NA	NA	NA	5	0	0.0105349	Subject	0.0256451	0.0962517	Subject	0.0294189	0.182217	Subject	0	1	Subject	0.0161481	5	0	5	Subject	FALSE
SLITRK2	SLITRK2	NA	NA	NA	NA	NA	NA	No call	NA	NA	NA	NA	NA	NA	NA	NA	NA	NA	NA	NA	NA	NA	NA	NA	NA	NA	NA	0	0	0	No call	FALSE
SLITRK4	SLITRK4	NA	NA	NA	NA	NA	NA	S	NA	NA	NA	NA	NA	NA	NA	NA	NA	NA	NA	NA	NA	NA	NA	NA	NA	NA	NA	0	0	0	No call	TRUE
SMARCA1	SMARCA1	0	14	0.109064	0.174719	0.346454	Subject	Mostly S	NA	NA	NA	NA	NA	4	0	0.000971926	Subject	NA	NA	NA	NA	NA	NA	NA	NA	NA	0.0550181	2	0	2	Subject	FALSE
SMC1A	SMC1A	0.78	20	0.300225	0.277503	0.0380213	Escape	Mostly E	NA	NA	NA	NA	NA	2	1	0.447393	Escape	0.531873	6.37548e-18	Escape	0.381158	0.00179952	Escape	0.535863	0.0154354	Escape	0.439302	5	5	0	Escape	FALSE
SMIM10	SMIM10	0	NA	NA	NA	NA	NA	Mostly S	NA	NA	NA	NA	NA	NA	NA	NA	NA	NA	NA	NA	NA	NA	NA	NA	NA	NA	NA	0	0	0	Subject	FALSE
SMIM10L2A	SMIM10L2A	NA	NA	NA	NA	NA	NA	S	NA	NA	NA	NA	NA	NA	NA	NA	NA	NA	NA	NA	NA	NA	NA	NA	NA	NA	NA	0	0	0	No call	TRUE
SMIM10L2B	SMIM10L2B	NA	NA	NA	NA	NA	NA	S	NA	NA	NA	NA	NA	NA	NA	NA	NA	NA	NA	NA	NA	NA	NA	NA	NA	NA	NA	0	0	0	No call	TRUE
SMIM10L2B-AS1	RP11-85L21.4	NA	NA	NA	NA	NA	NA	No call	NA	NA	NA	NA	NA	NA	NA	NA	NA	NA	NA	NA	NA	NA	NA	NA	NA	NA	NA	0	0	0	No call	FALSE
SMIM9	SMIM9	NA	NA	NA	NA	NA	NA	No call	NA	NA	NA	NA	NA	NA	NA	NA	NA	NA	NA	NA	NA	NA	NA	NA	NA	NA	NA	0	0	0	No call	FALSE
SMPX	SMPX	NA	8	0.06175	0.12575	0.412999	Subject	S	NA	NA	NA	NA	NA	NA	NA	NA	NA	NA	NA	NA	NA	NA	NA	NA	NA	NA	0.06175	1	0	1	Subject	FALSE
SMS	SMS	0	39	0.0186923	0.0916956	0.420076	Subject	S	NA	NA	NA	NA	NA	5	0.2	0.0329609	Subject	0.0273428	0.197138	Subject	0.047619	0.211325	Subject	NA	NA	NA	0.0316538	4	0	4	Subject	FALSE
SNX12	SNX12	0	NA	NA	NA	NA	NA	S	1	1	0	0.0232558	Subject	4	0	0.00576895	Subject	0.0151157	0.0348556	Subject	0.0356198	0.145331	Subject	NA	NA	NA	0.0199401	4	0	4	Subject	FALSE
SOWAHD	SOWAHD	NA	NA	NA	NA	NA	NA	S	NA	NA	NA	NA	NA	NA	NA	NA	NA	NA	NA	NA	0.130967	0.0799374	Subject	NA	NA	NA	0.130967	1	0	1	Subject	FALSE
SOX3	SOX3	NA	NA	NA	NA	NA	NA	S	NA	NA	NA	NA	NA	NA	NA	NA	NA	NA	NA	NA	NA	NA	NA	NA	NA	NA	NA	0	0	0	No call	TRUE
SPACA5	SPACA5	NA	NA	NA	NA	NA	NA	Mostly S	NA	NA	NA	NA	NA	NA	NA	NA	NA	NA	NA	NA	NA	NA	NA	NA	NA	NA	NA	0	0	0	No call	TRUE
SPACA5B	SPACA5B	NA	NA	NA	NA	NA	NA	No call	NA	NA	NA	NA	NA	NA	NA	NA	NA	NA	NA	NA	NA	NA	NA	NA	NA	NA	NA	0	0	0	No call	FALSE
SPANXA1	SPANXA1	NA	NA	NA	NA	NA	NA	No call	NA	NA	NA	NA	NA	NA	NA	NA	NA	NA	NA	NA	NA	NA	NA	NA	NA	NA	NA	0	0	0	No call	FALSE
SPANXA2	SPANXA2	NA	NA	NA	NA	NA	NA	No call	NA	NA	NA	NA	NA	NA	NA	NA	NA	NA	NA	NA	NA	NA	NA	NA	NA	NA	NA	0	0	0	No call	FALSE
SPANXA2-OT1	SPANXA2-OT1	NA	NA	NA	NA	NA	NA	No call	NA	NA	NA	NA	NA	NA	NA	NA	NA	NA	NA	NA	NA	NA	NA	NA	NA	NA	NA	0	0	0	No call	FALSE
SPANXB1	SPANXB1	NA	NA	NA	NA	NA	NA	No call	NA	NA	NA	NA	NA	NA	NA	NA	NA	NA	NA	NA	NA	NA	NA	NA	NA	NA	NA	0	0	0	No call	FALSE
SPANXC	SPANXC	NA	NA	NA	NA	NA	NA	No call	NA	NA	NA	NA	NA	NA	NA	NA	NA	NA	NA	NA	NA	NA	NA	NA	NA	NA	NA	0	0	0	No call	FALSE
SPANXD	SPANXD	NA	NA	NA	NA	NA	NA	No call	NA	NA	NA	NA	NA	NA	NA	NA	NA	NA	NA	NA	NA	NA	NA	NA	NA	NA	NA	0	0	0	No call	FALSE
SPANXN1	SPANXN1	NA	NA	NA	NA	NA	NA	No call	NA	NA	NA	NA	NA	NA	NA	NA	NA	NA	NA	NA	NA	NA	NA	NA	NA	NA	NA	0	0	0	No call	FALSE
SPANXN2	SPANXN2	NA	NA	NA	NA	NA	NA	No call	NA	NA	NA	NA	NA	NA	NA	NA	NA	NA	NA	NA	NA	NA	NA	NA	NA	NA	NA	0	0	0	No call	FALSE
SPANXN3	SPANXN3	NA	NA	NA	NA	NA	NA	No call	NA	NA	NA	NA	NA	NA	NA	NA	NA	NA	NA	NA	NA	NA	NA	NA	NA	NA	NA	0	0	0	No call	FALSE
SPANXN4	SPANXN4	NA	NA	NA	NA	NA	NA	No call	NA	NA	NA	NA	NA	NA	NA	NA	NA	NA	NA	NA	NA	NA	NA	NA	NA	NA	NA	0	0	0	No call	FALSE
SPANXN5	SPANXN5	NA	NA	NA	NA	NA	NA	No call	NA	NA	NA	NA	NA	NA	NA	NA	NA	NA	NA	NA	NA	NA	NA	NA	NA	NA	NA	0	0	0	No call	FALSE
SPIN2A	SPIN2A	0	NA	NA	NA	NA	NA	S	NA	NA	NA	NA	NA	NA	NA	NA	NA	NA	NA	NA	NA	NA	NA	NA	NA	NA	NA	0	0	0	Subject	FALSE
SPIN2B	SPIN2B	NA	NA	NA	NA	NA	NA	Mostly S	NA	NA	NA	NA	NA	NA	NA	NA	NA	NA	NA	NA	NA	NA	NA	NA	NA	NA	NA	0	0	0	No call	TRUE
SPIN3	SPIN3	0	17	0.0129412	0.029491	0.426574	Subject	Mostly S	NA	NA	NA	NA	NA	NA	NA	NA	NA	NA	NA	NA	0.19715	0.0597623	Subject	NA	NA	NA	0.105046	2	0	2	Subject	FALSE
SPIN4	SPIN4	NA	NA	NA	NA	NA	NA	Mostly S	NA	NA	NA	NA	NA	NA	NA	NA	NA	NA	NA	NA	NA	NA	NA	NA	NA	NA	NA	0	0	0	No call	TRUE
SPIN4-AS1	SPIN4-AS1	NA	NA	NA	NA	NA	NA	No call	NA	NA	NA	NA	NA	NA	NA	NA	NA	NA	NA	NA	NA	NA	NA	NA	NA	NA	NA	0	0	0	No call	FALSE
SPRY3	SPRY3	0	NA	NA	NA	NA	NA	S	NA	NA	NA	NA	NA	NA	NA	NA	NA	NA	NA	NA	NA	NA	NA	NA	NA	NA	NA	0	0	0	Subject	FALSE
SRPK3	SRPK3	0	NA	NA	NA	NA	NA	S	NA	NA	NA	NA	NA	NA	NA	NA	NA	NA	NA	NA	NA	NA	NA	NA	NA	NA	NA	0	0	0	Subject	FALSE
SRPX	SRPX	0	31	0.146603	0.148813	0.0950348	Subject	S	NA	NA	NA	NA	NA	NA	NA	NA	NA	NA	NA	NA	NA	NA	NA	NA	NA	NA	0.146603	1	0	1	Subject	FALSE
SRPX2	SRPX2	0.56	NA	NA	NA	NA	NA	VE	NA	NA	NA	NA	NA	5	0	0.00189302	Subject	NA	NA	NA	NA	NA	NA	NA	NA	NA	0.00189302	1	0	1	Subject	TRUE
SSR4	SSR4	0	NA	NA	NA	NA	NA	S	NA	NA	NA	NA	NA	4	0	0.00230843	Subject	NA	NA	NA	NA	NA	NA	NA	NA	NA	0.00230843	1	0	1	Subject	FALSE
SSX1	SSX1	NA	NA	NA	NA	NA	NA	No call	NA	NA	NA	NA	NA	NA	NA	NA	NA	NA	NA	NA	NA	NA	NA	NA	NA	NA	NA	0	0	0	No call	FALSE
SSX2	SSX2	NA	NA	NA	NA	NA	NA	No call	NA	NA	NA	NA	NA	NA	NA	NA	NA	NA	NA	NA	NA	NA	NA	NA	NA	NA	NA	0	0	0	No call	FALSE
SSX2B	SSX2B	NA	NA	NA	NA	NA	NA	No call	NA	NA	NA	NA	NA	NA	NA	NA	NA	NA	NA	NA	NA	NA	NA	NA	NA	NA	NA	0	0	0	No call	FALSE
SSX3	SSX3	NA	NA	NA	NA	NA	NA	No call	NA	NA	NA	NA	NA	NA	NA	NA	NA	NA	NA	NA	NA	NA	NA	NA	NA	NA	NA	0	0	0	No call	FALSE
SSX4	SSX4	NA	NA	NA	NA	NA	NA	No call	NA	NA	NA	NA	NA	NA	NA	NA	NA	NA	NA	NA	NA	NA	NA	NA	NA	NA	NA	0	0	0	No call	FALSE
SSX4B	SSX4B	NA	NA	NA	NA	NA	NA	No call	NA	NA	NA	NA	NA	NA	NA	NA	NA	NA	NA	NA	NA	NA	NA	NA	NA	NA	NA	0	0	0	No call	FALSE
SSX5	SSX5	NA	NA	NA	NA	NA	NA	No call	NA	NA	NA	NA	NA	NA	NA	NA	NA	NA	NA	NA	NA	NA	NA	NA	NA	NA	NA	0	0	0	No call	FALSE
SSX7	SSX7	NA	NA	NA	NA	NA	NA	No call	NA	NA	NA	NA	NA	NA	NA	NA	NA	NA	NA	NA	NA	NA	NA	NA	NA	NA	NA	0	0	0	No call	FALSE
STAG2	STAG2	0	40	0.0141525	0.0603444	0.420076	Subject	Mostly S	NA	NA	NA	NA	NA	5	0	0.0081122	Subject	NA	NA	NA	NA	NA	NA	NA	NA	NA	0.0111323	2	0	2	Subject	FALSE
STAG2-AS1	RP1-315G1.3	NA	NA	NA	NA	NA	NA	No call	NA	NA	NA	NA	NA	NA	NA	NA	NA	NA	NA	NA	NA	NA	NA	NA	NA	NA	NA	0	0	0	No call	FALSE
STARD8	STARD8	0.11	23	0.0279435	0.0598587	0.409297	Subject	S	NA	NA	NA	NA	NA	NA	NA	NA	NA	NA	NA	NA	NA	NA	NA	NA	NA	NA	0.0279435	1	0	1	Subject	FALSE
STEEP1	CXorf56	0.22	25	0.004644	0.0166806	0.444735	Subject	Mostly S	NA	NA	NA	NA	NA	3	0	0.016991	Subject	0.114	0.127169	Subject	NA	NA	NA	NA	NA	NA	0.0452117	3	0	3	Subject	FALSE
STK26	STK26	0	40	0.018405	0.0513444	0.412999	Subject	Mostly S	NA	NA	NA	NA	NA	3	1	0.263104	Escape	0.102755	7.85485e-06	Escape	0.138139	0.0191242	Escape	NA	NA	NA	0.130601	4	3	1	Escape	TRUE
STS	STS	1	41	0.464063	0.207453	8.88169e-10	Escape	E	NA	NA	NA	NA	NA	4	0.75	0.241682	Escape	0.570378	5.81078e-24	Escape	0.593035	8.71076e-06	Escape	0.489104	0.00294683	Escape	0.471652	5	5	0	Escape	FALSE
SUPT20HL1	SUPT20HL1	NA	NA	NA	NA	NA	NA	No call	NA	NA	NA	NA	NA	NA	NA	NA	NA	NA	NA	NA	NA	NA	NA	NA	NA	NA	NA	0	0	0	No call	FALSE
SUPT20HL2	SUPT20HL2	NA	NA	NA	NA	NA	NA	No call	NA	NA	NA	NA	NA	NA	NA	NA	NA	NA	NA	NA	NA	NA	NA	NA	NA	NA	NA	0	0	0	No call	FALSE
SUV39H1	SUV39H1	0	NA	NA	NA	NA	NA	S	NA	NA	NA	NA	NA	NA	NA	NA	NA	0.0172307	0.358247	Subject	NA	NA	NA	NA	NA	NA	0.0172307	1	0	1	Subject	FALSE
SYAP1	SYAP1	1	37	0.270327	0.0993676	1.80298e-06	Escape	E	NA	NA	NA	NA	NA	NA	NA	NA	NA	0.236416	0.000118513	Escape	0.429395	0.0290264	Escape	0.475832	0.0259947	Escape	0.352993	4	4	0	Escape	FALSE
SYN1	SYN1	0	37	0.110338	0.143558	0.165347	Subject	Mostly S	NA	NA	NA	NA	NA	NA	NA	NA	NA	NA	NA	NA	NA	NA	NA	NA	NA	NA	0.110338	1	0	1	Subject	FALSE
SYP	SYP	0.22	43	0.0415116	0.0673187	0.336051	Subject	S	NA	NA	NA	NA	NA	NA	NA	NA	NA	NA	NA	NA	NA	NA	NA	NA	NA	NA	0.0415116	1	0	1	Subject	FALSE
SYP-AS1	SYP-AS1	NA	NA	NA	NA	NA	NA	No call	NA	NA	NA	NA	NA	NA	NA	NA	NA	NA	NA	NA	NA	NA	NA	NA	NA	NA	NA	0	0	0	No call	FALSE
SYTL4	SYTL4	0.78	NA	NA	NA	NA	NA	Mostly S	NA	NA	NA	NA	NA	3	0	0.0021165	Subject	NA	NA	NA	NA	NA	NA	NA	NA	NA	0.0021165	1	0	1	Subject	FALSE
SYTL5	SYTL5	0	NA	NA	NA	NA	NA	S	NA	NA	NA	NA	NA	NA	NA	NA	NA	NA	NA	NA	NA	NA	NA	NA	NA	NA	NA	0	0	0	Subject	FALSE
TAB3	TAB3	0.22	40	0.0251	0.0551399	0.398221	Subject	S	NA	NA	NA	NA	NA	3	0	0	Subject	0.0307115	0.0883252	Subject	0.0776688	0.195688	Subject	0.0282333	0.176978	Subject	0.0323427	5	0	5	Subject	FALSE
TAB3-AS1	TAB3-AS1	NA	NA	NA	NA	NA	NA	No call	NA	NA	NA	NA	NA	NA	NA	NA	NA	NA	NA	NA	NA	NA	NA	NA	NA	NA	NA	0	0	0	No call	FALSE
TAB3-AS2	TAB3-AS2	NA	NA	NA	NA	NA	NA	No call	NA	NA	NA	NA	NA	NA	NA	NA	NA	NA	NA	NA	NA	NA	NA	NA	NA	NA	NA	0	0	0	No call	FALSE
TAF1	TAF1	0	11	0.0157273	0.0350488	0.426574	Subject	S	NA	NA	NA	NA	NA	NA	NA	NA	NA	0.0201227	0.241079	Subject	NA	NA	NA	NA	NA	NA	0.017925	2	0	2	Subject	FALSE
TAF7L	TAF7L	NA	7	0.338629	0.222796	0.136013	Subject	E	NA	NA	NA	NA	NA	NA	NA	NA	NA	NA	NA	NA	NA	NA	NA	NA	NA	NA	0.338629	1	0	1	Subject	TRUE
TAF9B	TAF9B	0	NA	NA	NA	NA	NA	S	NA	NA	NA	NA	NA	NA	NA	NA	NA	0.0238649	0.367521	Subject	0.0096135	0.211325	Subject	NA	NA	NA	0.0167392	2	0	2	Subject	FALSE
TAFAZZIN	TAZ	0	NA	NA	NA	NA	NA	S	1	1	0	0	Subject	NA	NA	NA	NA	NA	NA	NA	NA	NA	NA	NA	NA	NA	0	1	0	1	Subject	FALSE
TASL	CXorf21	NA	33	0.27777	0.189118	0.00140224	Escape	VE	NA	NA	NA	NA	NA	NA	NA	NA	NA	0.307048	3.32567e-14	Escape	NA	NA	NA	NA	NA	NA	0.292409	2	2	0	Escape	FALSE
TBC1D25	TBC1D25	0	20	0.06791	0.156027	0.397012	Subject	S	1	1	0	0	Subject	3	0	0.00565942	Subject	0.0215328	0.0407108	Subject	0.0145991	0.150075	Subject	0.0747101	0.15678	Subject	0.0307353	6	0	6	Subject	FALSE
TBC1D8B	TBC1D8B	0	23	0.100583	0.164225	0.301478	Subject	S	NA	NA	NA	NA	NA	4	0	0.00289225	Subject	NA	NA	NA	NA	NA	NA	0.138707	0.106537	Subject	0.0807272	3	0	3	Subject	FALSE
TBL1X	TBL1X	0.78	55	0.0440055	0.122438	0.355269	Subject	Discordant	1	1	0	0	Subject	5	0	0.00582053	Subject	0.0382687	0.0586084	Subject	0.035955	0.0830606	Subject	0	1	Subject	0.020675	6	0	6	Subject	TRUE
TBX22	TBX22	NA	NA	NA	NA	NA	NA	S	NA	NA	NA	NA	NA	NA	NA	NA	NA	NA	NA	NA	NA	NA	NA	NA	NA	NA	NA	0	0	0	No call	TRUE
TCEAL1	TCEAL1	0	NA	NA	NA	NA	NA	S	NA	NA	NA	NA	NA	NA	NA	NA	NA	NA	NA	NA	NA	NA	NA	NA	NA	NA	NA	0	0	0	Subject	FALSE
TCEAL2	TCEAL2	0	NA	NA	NA	NA	NA	S	NA	NA	NA	NA	NA	NA	NA	NA	NA	NA	NA	NA	NA	NA	NA	NA	NA	NA	NA	0	0	0	Subject	FALSE
TCEAL3	TCEAL3	NA	NA	NA	NA	NA	NA	No call	NA	NA	NA	NA	NA	NA	NA	NA	NA	0.00454098	0.988893	Subject	NA	NA	NA	NA	NA	NA	0.00454098	1	0	1	Subject	TRUE
TCEAL3-AS1	TCEAL3-AS1	NA	NA	NA	NA	NA	NA	No call	NA	NA	NA	NA	NA	NA	NA	NA	NA	NA	NA	NA	NA	NA	NA	NA	NA	NA	NA	0	0	0	No call	FALSE
TCEAL4	TCEAL4	0.22	7	0.0116571	0.020151	0.435404	Subject	S	NA	NA	NA	NA	NA	NA	NA	NA	NA	0.0163956	0.0734676	Subject	0.0160901	0.20693	Subject	NA	NA	NA	0.0147143	3	0	3	Subject	FALSE
TCEAL5	TCEAL5	NA	NA	NA	NA	NA	NA	No call	NA	NA	NA	NA	NA	NA	NA	NA	NA	NA	NA	NA	NA	NA	NA	NA	NA	NA	NA	0	0	0	No call	FALSE
TCEAL6	TCEAL6	NA	NA	NA	NA	NA	NA	No call	NA	NA	NA	NA	NA	NA	NA	NA	NA	NA	NA	NA	NA	NA	NA	NA	NA	NA	NA	0	0	0	No call	FALSE
TCEAL7	TCEAL7	0.11	NA	NA	NA	NA	NA	S	NA	NA	NA	NA	NA	3	0	0.00973938	Subject	NA	NA	NA	NA	NA	NA	NA	NA	NA	0.00973938	1	0	1	Subject	FALSE
TCEAL8	TCEAL8	0	NA	NA	NA	NA	NA	S	NA	NA	NA	NA	NA	NA	NA	NA	NA	NA	NA	NA	NA	NA	NA	NA	NA	NA	NA	0	0	0	Subject	FALSE
TCEAL9	WBP5	0.44	NA	NA	NA	NA	NA	VE	NA	NA	NA	NA	NA	NA	NA	NA	NA	NA	NA	NA	NA	NA	NA	NA	NA	NA	NA	0	0	0	Escape	FALSE
TCEANC	TCEANC	1	26	0.1251	0.133769	0.171813	Subject	Mostly E	NA	NA	NA	NA	NA	NA	NA	NA	NA	NA	NA	NA	0.208381	0.0250033	Escape	0.219596	0.0684064	Subject	0.184359	3	1	2	Escape	FALSE
TCP11X1	TCP11X1	NA	NA	NA	NA	NA	NA	No call	NA	NA	NA	NA	NA	NA	NA	NA	NA	NA	NA	NA	NA	NA	NA	NA	NA	NA	NA	0	0	0	No call	FALSE
TCP11X2	TCP11X2	NA	NA	NA	NA	NA	NA	No call	NA	NA	NA	NA	NA	NA	NA	NA	NA	NA	NA	NA	NA	NA	NA	NA	NA	NA	NA	0	0	0	No call	FALSE
TDGF1P3	TDGF1P3	NA	NA	NA	NA	NA	NA	No call	NA	NA	NA	NA	NA	NA	NA	NA	NA	NA	NA	NA	NA	NA	NA	NA	NA	NA	NA	0	0	0	No call	FALSE
TENM1	TENM1	0.11	14	0.31875	0.282588	0.0726567	Subject	Discordant	NA	NA	NA	NA	NA	NA	NA	NA	NA	NA	NA	NA	NA	NA	NA	NA	NA	NA	0.31875	1	0	1	Subject	TRUE
TENT5D	FAM46D	NA	NA	NA	NA	NA	NA	No call	NA	NA	NA	NA	NA	NA	NA	NA	NA	NA	NA	NA	NA	NA	NA	NA	NA	NA	NA	0	0	0	No call	FALSE
TEX11	TEX11	NA	NA	NA	NA	NA	NA	No call	NA	NA	NA	NA	NA	NA	NA	NA	NA	NA	NA	NA	NA	NA	NA	NA	NA	NA	NA	0	0	0	No call	FALSE
TEX13A	TEX13A	NA	NA	NA	NA	NA	NA	No call	NA	NA	NA	NA	NA	NA	NA	NA	NA	NA	NA	NA	NA	NA	NA	NA	NA	NA	NA	0	0	0	No call	FALSE
TEX13B	TEX13B	NA	NA	NA	NA	NA	NA	No call	NA	NA	NA	NA	NA	NA	NA	NA	NA	NA	NA	NA	NA	NA	NA	NA	NA	NA	NA	0	0	0	No call	FALSE
TEX13C	TEX13C	NA	NA	NA	NA	NA	NA	No call	NA	NA	NA	NA	NA	NA	NA	NA	NA	NA	NA	NA	NA	NA	NA	NA	NA	NA	NA	0	0	0	No call	FALSE
TEX13D	TEX13D	NA	NA	NA	NA	NA	NA	No call	NA	NA	NA	NA	NA	NA	NA	NA	NA	NA	NA	NA	NA	NA	NA	NA	NA	NA	NA	0	0	0	No call	FALSE
TEX28	TEX28	NA	NA	NA	NA	NA	NA	No call	NA	NA	NA	NA	NA	NA	NA	NA	NA	NA	NA	NA	NA	NA	NA	NA	NA	NA	NA	0	0	0	No call	FALSE
TFDP3	TFDP3	NA	NA	NA	NA	NA	NA	No call	NA	NA	NA	NA	NA	NA	NA	NA	NA	NA	NA	NA	NA	NA	NA	NA	NA	NA	NA	0	0	0	No call	FALSE
TFE3	TFE3	0	NA	NA	NA	NA	NA	Mostly S	NA	NA	NA	NA	NA	NA	NA	NA	NA	0.0111986	0.879936	Subject	0.00161122	0.211325	Subject	0.021723	0.211325	Subject	0.0115109	3	0	3	Subject	FALSE
TGIF2LX	TGIF2LX	NA	NA	NA	NA	NA	NA	No call	NA	NA	NA	NA	NA	NA	NA	NA	NA	NA	NA	NA	NA	NA	NA	NA	NA	NA	NA	0	0	0	No call	FALSE
THOC2	THOC2	0	40	0.018865	0.0623872	0.412999	Subject	S	NA	NA	NA	NA	NA	4	0	0.00199972	Subject	0.0181593	0.377389	Subject	0.273309	0.114403	Subject	NA	NA	NA	0.0780831	4	0	4	Subject	FALSE
TIMM17B	TIMM17B	0	NA	NA	NA	NA	NA	Mostly S	NA	NA	NA	NA	NA	2	0	0.00282338	Subject	0.00729369	0.385181	Subject	0.0383223	0.155399	Subject	0.0174124	0.211325	Subject	0.0164629	4	0	4	Subject	FALSE
TIMM8A	TIMM8A	0.2	NA	NA	NA	NA	NA	Mostly S	NA	NA	NA	NA	NA	NA	NA	NA	NA	NA	NA	NA	NA	NA	NA	NA	NA	NA	NA	0	0	0	Subject	FALSE
TIMP1	TIMP1	0.33	NA	NA	NA	NA	NA	VE	1	2	0	0.0229874	Subject	3	0	0.00606001	Subject	0.0100491	0.107032	Subject	0.0923534	0.155399	Subject	0.0603085	0.211325	Subject	0.0383517	5	0	5	Subject	TRUE
TKTL1	TKTL1	0.11	6	0.3005	0.159027	0.149186	Subject	Discordant	NA	NA	NA	NA	NA	NA	NA	NA	NA	NA	NA	NA	NA	NA	NA	NA	NA	NA	0.3005	1	0	1	Subject	TRUE
TLR7	TLR7	NA	51	0.0767392	0.162797	0.264152	Subject	S	1	2	0	0.0070922	Subject	NA	NA	NA	NA	0.0883199	7.85485e-06	Escape	0.102101	0.10832	Subject	NA	NA	NA	0.068563	4	1	3	Subject	FALSE
TLR8	TLR8	NA	NA	NA	NA	NA	NA	No call	NA	NA	NA	NA	NA	NA	NA	NA	NA	NA	NA	NA	NA	NA	NA	NA	NA	NA	NA	0	0	0	No call	FALSE
TLR8-AS1	TLR8-AS1	NA	28	0.151568	0.163129	0.119092	Subject	No call	NA	NA	NA	NA	NA	NA	NA	NA	NA	NA	NA	NA	NA	NA	NA	NA	NA	NA	0.151568	1	0	1	Subject	TRUE
TMEM164	TMEM164	0.22	44	0.0334523	0.136133	0.40263	Subject	S	NA	NA	NA	NA	NA	2	0	0	Subject	0.0212257	0.230581	Subject	NA	NA	NA	NA	NA	NA	0.018226	3	0	3	Subject	FALSE
TMEM185A	TMEM185A	0	22	0.00171818	0.00630114	0.466309	Subject	S	NA	NA	NA	NA	NA	NA	NA	NA	NA	NA	NA	NA	NA	NA	NA	NA	NA	NA	0.00171818	1	0	1	Subject	FALSE
TMEM187	TMEM187	0.56	20	0.113265	0.166951	0.297536	Subject	Mostly VE	1	1	0	0	Subject	2	0	0.00637006	Subject	NA	NA	NA	NA	NA	NA	NA	NA	NA	0.0398784	3	0	3	Subject	TRUE
TMEM255A	TMEM255A	0	44	0.0654932	0.0958637	0.254544	Subject	Mostly S	NA	NA	NA	NA	NA	NA	NA	NA	NA	NA	NA	NA	NA	NA	NA	NA	NA	NA	0.0654932	1	0	1	Subject	FALSE
TMEM31	TMEM31	NA	NA	NA	NA	NA	NA	No call	NA	NA	NA	NA	NA	NA	NA	NA	NA	NA	NA	NA	NA	NA	NA	NA	NA	NA	NA	0	0	0	No call	FALSE
TMEM35A	TMEM35	0	NA	NA	NA	NA	NA	S	NA	NA	NA	NA	NA	NA	NA	NA	NA	NA	NA	NA	NA	NA	NA	NA	NA	NA	NA	0	0	0	Subject	FALSE
TMEM47	TMEM47	0	NA	NA	NA	NA	NA	S	NA	NA	NA	NA	NA	NA	NA	NA	NA	NA	NA	NA	NA	NA	NA	0.00521146	0.204555	Subject	0.00521146	1	0	1	Subject	FALSE
TMLHE	TMLHE	0	29	0.0262621	0.0638172	0.407724	Subject	S	NA	NA	NA	NA	NA	NA	NA	NA	NA	NA	NA	NA	NA	NA	NA	NA	NA	NA	0.0262621	1	0	1	Subject	FALSE
TMLHE-AS1	TMLHE-AS1	NA	NA	NA	NA	NA	NA	No call	NA	NA	NA	NA	NA	NA	NA	NA	NA	NA	NA	NA	NA	NA	NA	NA	NA	NA	NA	0	0	0	No call	FALSE
TMSB15A	TMSB15A	0	NA	NA	NA	NA	NA	S	NA	NA	NA	NA	NA	NA	NA	NA	NA	NA	NA	NA	NA	NA	NA	NA	NA	NA	NA	0	0	0	Subject	FALSE
TMSB15B	TMSB15B	0	NA	NA	NA	NA	NA	Mostly S	NA	NA	NA	NA	NA	NA	NA	NA	NA	NA	NA	NA	0.178909	0.118163	Subject	NA	NA	NA	0.178909	1	0	1	Subject	FALSE
TMSB15B-AS1	LL0XNC01-116E7.2	NA	NA	NA	NA	NA	NA	Mostly E	NA	NA	NA	NA	NA	NA	NA	NA	NA	NA	NA	NA	NA	NA	NA	NA	NA	NA	NA	0	0	0	No call	TRUE
TMSB4X	TMSB4X	NA	NA	NA	NA	NA	NA	No call	NA	NA	NA	NA	NA	2	0	0.00370358	Subject	0.0923539	1.63075e-06	Escape	0.14029	0.00738536	Escape	0	1	Subject	0.0590869	4	2	2	Escape	TRUE
TNMD	TNMD	NA	NA	NA	NA	NA	NA	No call	NA	NA	NA	NA	NA	NA	NA	NA	NA	NA	NA	NA	NA	NA	NA	NA	NA	NA	NA	0	0	0	No call	FALSE
TRAPPC2	TRAPPC2	1	23	0.274361	0.17694	0.00829861	Escape	Mostly E	0.844816	1	0	0.083912	Subject	2	0.5	0.508256	Escape	0.232833	2.66108e-16	Escape	0.20072	0.00958138	Escape	0.281136	0.0154354	Escape	0.263536	6	5	1	Escape	FALSE
TREX2	TREX2	0	NA	NA	NA	NA	NA	S	NA	NA	NA	NA	NA	NA	NA	NA	NA	NA	NA	NA	NA	NA	NA	NA	NA	NA	NA	0	0	0	Subject	FALSE
TRMT2B	TRMT2B	NA	41	0.0128098	0.0395288	0.418656	Subject	S	1	1	0	0	Subject	4	0	0.00942405	Subject	0.0066878	1	Subject	0.0411487	0.142544	Subject	0.214044	0.20165	Subject	0.0473524	6	0	6	Subject	FALSE
TRMT2B-AS1	TRMT2B-AS1	NA	NA	NA	NA	NA	NA	No call	NA	NA	NA	NA	NA	NA	NA	NA	NA	NA	NA	NA	NA	NA	NA	NA	NA	NA	NA	0	0	0	No call	FALSE
TRO	TRO	0	13	0.0275923	0.0994855	0.426574	Subject	Mostly S	NA	NA	NA	NA	NA	NA	NA	NA	NA	NA	NA	NA	NA	NA	NA	NA	NA	NA	0.0275923	1	0	1	Subject	FALSE
TRPC5	TRPC5	0.44	43	0.203472	0.239014	0.0243997	Escape	VE	NA	NA	NA	NA	NA	NA	NA	NA	NA	NA	NA	NA	NA	NA	NA	NA	NA	NA	0.203472	1	1	0	Escape	FALSE
TRPC5OS	TRPC5OS	NA	NA	NA	NA	NA	NA	No call	NA	NA	NA	NA	NA	NA	NA	NA	NA	NA	NA	NA	NA	NA	NA	NA	NA	NA	NA	0	0	0	No call	FALSE
TSC22D3	TSC22D3	0	16	0.117306	0.102702	0.239541	Subject	Mostly S	NA	NA	NA	NA	NA	NA	NA	NA	NA	0.0432762	0.236335	Subject	NA	NA	NA	NA	NA	NA	0.0802912	2	0	2	Subject	FALSE
TSIX	TSIX	NA	NA	NA	NA	NA	NA	VE	NA	NA	NA	NA	NA	NA	NA	NA	NA	NA	NA	NA	NA	NA	NA	NA	NA	NA	NA	0	0	0	No call	TRUE
TSPAN6	TSPAN6	0.11	NA	NA	NA	NA	NA	Mostly S	NA	NA	NA	NA	NA	3	0	0.00916085	Subject	NA	NA	NA	NA	NA	NA	0.00753343	0.195629	Subject	0.00834714	2	0	2	Subject	FALSE
TSPAN7	TSPAN7	0.11	32	0.0950281	0.157579	0.264152	Subject	Mostly S	NA	NA	NA	NA	NA	NA	NA	NA	NA	NA	NA	NA	NA	NA	NA	NA	NA	NA	0.0950281	1	0	1	Subject	FALSE
TSPYL2	TSPYL2	0	22	0.0274227	0.0437751	0.40263	Subject	S	NA	NA	NA	NA	NA	NA	NA	NA	NA	0.0207607	0.231279	Subject	NA	NA	NA	NA	NA	NA	0.0240917	2	0	2	Subject	FALSE
TSR2	TSR2	0.11	15	0.0366133	0.0536362	0.40263	Subject	S	1	3	0	0	Subject	NA	NA	NA	NA	0.0186561	0.0770612	Subject	NA	NA	NA	NA	NA	NA	0.0184232	3	0	3	Subject	FALSE
TXLNG	TXLNG	1	46	0.321413	0.17887	2.40053e-06	Escape	E	NA	NA	NA	NA	NA	3	1	0.798599	Escape	0.311012	1.97162e-31	Escape	NA	NA	NA	NA	NA	NA	0.477008	3	3	0	Escape	FALSE
UBA1	UBA1	1	29	0.402793	0.136469	4.97248e-08	Escape	E	1.02148e-119	2	1	0.258505	Escape	NA	NA	NA	NA	0.230088	1.97436e-14	Escape	0.219356	0.00335314	Escape	NA	NA	NA	0.277686	4	4	0	Escape	FALSE
UBE2A	UBE2A	0	16	0.0303437	0.0480093	0.407724	Subject	S	NA	NA	NA	NA	NA	3	0	0.0030889	Subject	NA	NA	NA	NA	NA	NA	NA	NA	NA	0.0167163	2	0	2	Subject	FALSE
UBE2NL	UBE2NL	NA	NA	NA	NA	NA	NA	No call	NA	NA	NA	NA	NA	NA	NA	NA	NA	NA	NA	NA	NA	NA	NA	NA	NA	NA	NA	0	0	0	No call	FALSE
UBL4A	UBL4A	0	9	0.0859778	0.136369	0.398221	Subject	S	NA	2	0	0	Subject	NA	NA	NA	NA	0.00792587	0.230581	Subject	NA	NA	NA	NA	NA	NA	0.0313012	3	0	3	Subject	FALSE
UBQLN2	UBQLN2	0.22	NA	NA	NA	NA	NA	S	NA	NA	NA	NA	NA	NA	NA	NA	NA	NA	NA	NA	NA	NA	NA	NA	NA	NA	NA	0	0	0	Escape	TRUE
UPF3B	UPF3B	0.22	19	0.0766105	0.116576	0.346454	Subject	S	NA	NA	NA	NA	NA	3	0	0.00261595	Subject	0.00545722	0.929646	Subject	NA	NA	NA	NA	NA	NA	0.0282279	3	0	3	Subject	FALSE
UPRT	UPRT	NA	28	0.0460143	0.0768545	0.370653	Subject	Mostly S	NA	NA	NA	NA	NA	NA	NA	NA	NA	0.0295949	0.10192	Subject	0.00648812	0.211325	Subject	NA	NA	NA	0.0273658	3	0	3	Subject	FALSE
USP11	USP11	0.44	8	0.016925	0.0333982	0.426574	Subject	Discordant	1	1	0	0	Subject	NA	NA	NA	NA	0.0138754	0.377389	Subject	NA	NA	NA	NA	NA	NA	0.0102668	3	0	3	Subject	TRUE
USP26	USP26	NA	NA	NA	NA	NA	NA	No call	NA	NA	NA	NA	NA	NA	NA	NA	NA	NA	NA	NA	NA	NA	NA	NA	NA	NA	NA	0	0	0	No call	FALSE
USP27X	USP27X	NA	NA	NA	NA	NA	NA	No call	NA	NA	NA	NA	NA	NA	NA	NA	NA	NA	NA	NA	NA	NA	NA	NA	NA	NA	NA	0	0	0	No call	FALSE
USP27X-DT	USP27X-AS1	NA	NA	NA	NA	NA	NA	S	NA	NA	NA	NA	NA	NA	NA	NA	NA	NA	NA	NA	NA	NA	NA	NA	NA	NA	NA	0	0	0	No call	TRUE
USP51	USP51	0	NA	NA	NA	NA	NA	S	NA	NA	NA	NA	NA	NA	NA	NA	NA	NA	NA	NA	NA	NA	NA	NA	NA	NA	NA	0	0	0	Subject	FALSE
USP9X	USP9X	1	50	0.204058	0.102064	4.83156e-05	Escape	Mostly E	0.0262068	1	1	0.192702	Escape	4	1	0.145263	Escape	0.167105	6.03259e-08	Escape	0.106959	0.102213	Subject	0.238838	0.0464262	Escape	0.175821	6	5	1	Escape	FALSE
UTP14A	UTP14A	0.33	20	0.02776	0.027614	0.398221	Subject	Mostly S	NA	NA	NA	NA	NA	NA	NA	NA	NA	0.0142283	0.367521	Subject	0.0410002	0.158977	Subject	NA	NA	NA	0.0276628	3	0	3	Subject	FALSE
UXT	UXT	0	30	0.0199133	0.0268016	0.398221	Subject	S	NA	NA	NA	NA	NA	NA	NA	NA	NA	NA	NA	NA	NA	NA	NA	NA	NA	NA	0.0199133	1	0	1	Subject	FALSE
UXT-AS1	UXT-AS1	NA	NA	NA	NA	NA	NA	No call	NA	NA	NA	NA	NA	NA	NA	NA	NA	NA	NA	NA	NA	NA	NA	NA	NA	NA	NA	0	0	0	No call	FALSE
VAMP7	VAMP7	0.11	35	0.00611143	0.0151047	0.426574	Subject	S	NA	NA	NA	NA	NA	4	0	0.00524005	Subject	NA	NA	NA	0	1	Subject	NA	NA	NA	0.00378383	3	0	3	Subject	FALSE
VBP1	VBP1	0.11	18	0.0670611	0.115083	0.380553	Subject	S	NA	NA	NA	NA	NA	2	0	0.0063936	Subject	0.0167272	0.0246013	Subject	0.00804037	0.20693	Subject	0.000171585	0.211325	Subject	0.0196788	5	0	5	Subject	FALSE
VCX	VCX	NA	NA	NA	NA	NA	NA	No call	NA	NA	NA	NA	NA	NA	NA	NA	NA	NA	NA	NA	NA	NA	NA	NA	NA	NA	NA	0	0	0	No call	FALSE
VCX2	VCX2	NA	NA	NA	NA	NA	NA	No call	NA	NA	NA	NA	NA	NA	NA	NA	NA	NA	NA	NA	NA	NA	NA	NA	NA	NA	NA	0	0	0	No call	FALSE
VCX3A	VCX3A	NA	NA	NA	NA	NA	NA	No call	NA	NA	NA	NA	NA	NA	NA	NA	NA	NA	NA	NA	NA	NA	NA	NA	NA	NA	NA	0	0	0	No call	FALSE
VCX3B	VCX3B	NA	NA	NA	NA	NA	NA	No call	NA	NA	NA	NA	NA	NA	NA	NA	NA	NA	NA	NA	NA	NA	NA	NA	NA	NA	NA	0	0	0	No call	FALSE
VEGFD	FIGF	NA	18	0.0442278	0.0762875	0.398221	Subject	S	NA	NA	NA	NA	NA	NA	NA	NA	NA	NA	NA	NA	NA	NA	NA	NA	NA	NA	0.0442278	1	0	1	Subject	FALSE
VGLL1	VGLL1	NA	6	0.363567	0.299356	0.204724	Subject	E	NA	NA	NA	NA	NA	NA	NA	NA	NA	NA	NA	NA	NA	NA	NA	NA	NA	NA	0.363567	1	0	1	Subject	TRUE
VMA21	VMA21	NA	NA	NA	NA	NA	NA	S	NA	NA	NA	NA	NA	4	0	0.00304159	Subject	0.0311803	0.09667	Subject	0.030934	0.150075	Subject	0.0172154	0.211325	Subject	0.0205928	4	0	4	Subject	FALSE
VSIG1	VSIG1	NA	NA	NA	NA	NA	NA	No call	NA	NA	NA	NA	NA	NA	NA	NA	NA	NA	NA	NA	NA	NA	NA	NA	NA	NA	NA	0	0	0	No call	FALSE
VSIG4	VSIG4	NA	NA	NA	NA	NA	NA	No call	NA	NA	NA	NA	NA	NA	NA	NA	NA	NA	NA	NA	NA	NA	NA	NA	NA	NA	NA	0	0	0	No call	FALSE
WAS	WAS	0.44	NA	NA	NA	NA	NA	VE	NA	NA	NA	NA	NA	NA	NA	NA	NA	NA	NA	NA	NA	NA	NA	NA	NA	NA	NA	0	0	0	Escape	FALSE
WASH6P	WASH6P	NA	NA	NA	NA	NA	NA	No call	NA	NA	NA	NA	NA	NA	NA	NA	NA	NA	NA	NA	NA	NA	NA	NA	NA	NA	NA	0	0	0	No call	FALSE
WASIR1	WASIR1	NA	NA	NA	NA	NA	NA	No call	NA	NA	NA	NA	NA	NA	NA	NA	NA	NA	NA	NA	NA	NA	NA	NA	NA	NA	NA	0	0	0	No call	FALSE
WDR13	WDR13	0	21	0.0924905	0.185814	0.346454	Subject	S	NA	NA	NA	NA	NA	NA	NA	NA	NA	NA	NA	NA	NA	NA	NA	NA	NA	NA	0.0924905	1	0	1	Subject	FALSE
WDR44	WDR44	0	28	0.033	0.0934514	0.406309	Subject	S	NA	NA	NA	NA	NA	3	0	0.00787651	Subject	NA	NA	NA	0	1	Subject	NA	NA	NA	0.0136255	3	0	3	Subject	FALSE
WDR45	WDR45	0	NA	NA	NA	NA	NA	S	NA	NA	NA	NA	NA	NA	NA	NA	NA	NA	NA	NA	NA	NA	NA	NA	NA	NA	NA	0	0	0	Subject	FALSE
WNK3	WNK3	0	NA	NA	NA	NA	NA	S	NA	NA	NA	NA	NA	NA	NA	NA	NA	NA	NA	NA	NA	NA	NA	NA	NA	NA	NA	0	0	0	Subject	FALSE
WWC3	WWC3	0.111111	43	0.0694326	0.142335	0.299658	Subject	Mostly S	1	1	0	0	Subject	NA	NA	NA	NA	0.0429619	0.0943478	Subject	NA	NA	NA	0	1	Subject	0.0280986	4	0	4	Subject	FALSE
WWC3-AS1	WWC3-AS1	NA	NA	NA	NA	NA	NA	No call	NA	NA	NA	NA	NA	NA	NA	NA	NA	NA	NA	NA	NA	NA	NA	NA	NA	NA	NA	0	0	0	No call	FALSE
XACT	XACT	NA	NA	NA	NA	NA	NA	No call	NA	NA	NA	NA	NA	NA	NA	NA	NA	NA	NA	NA	NA	NA	NA	NA	NA	NA	NA	0	0	0	No call	FALSE
XAGE1A	XAGE1A	NA	NA	NA	NA	NA	NA	No call	NA	NA	NA	NA	NA	NA	NA	NA	NA	NA	NA	NA	NA	NA	NA	NA	NA	NA	NA	0	0	0	No call	FALSE
XAGE1B	XAGE1B	NA	NA	NA	NA	NA	NA	No call	NA	NA	NA	NA	NA	NA	NA	NA	NA	NA	NA	NA	NA	NA	NA	NA	NA	NA	NA	0	0	0	No call	FALSE
XAGE2	XAGE2	NA	NA	NA	NA	NA	NA	No call	NA	NA	NA	NA	NA	NA	NA	NA	NA	NA	NA	NA	NA	NA	NA	NA	NA	NA	NA	0	0	0	No call	FALSE
XAGE3	XAGE3	NA	NA	NA	NA	NA	NA	No call	NA	NA	NA	NA	NA	NA	NA	NA	NA	NA	NA	NA	NA	NA	NA	NA	NA	NA	NA	0	0	0	No call	FALSE
XAGE5	XAGE5	NA	NA	NA	NA	NA	NA	No call	NA	NA	NA	NA	NA	NA	NA	NA	NA	NA	NA	NA	NA	NA	NA	NA	NA	NA	NA	0	0	0	No call	FALSE
XG	XG	1	9	0.488056	0.27686	0.0219361	Escape	E	NA	NA	NA	NA	NA	3	1	0.806994	Escape	NA	NA	NA	NA	NA	NA	0.620837	0.00143347	Escape	0.638629	3	3	0	Escape	FALSE
XIAP	XIAP	0	43	0.0302837	0.0445176	0.352803	Subject	S	1	2	0	0.0527778	Subject	4	0	0.00109074	Subject	0.0164983	0.0597378	Subject	0.0489085	0.13094	Subject	0.0192873	0.15678	Subject	0.0281411	6	0	6	Subject	FALSE
XIAP-AS1	XIAP-AS1	NA	NA	NA	NA	NA	NA	No call	NA	NA	NA	NA	NA	NA	NA	NA	NA	NA	NA	NA	NA	NA	NA	NA	NA	NA	NA	0	0	0	No call	FALSE
XIST	XIST	1	NA	NA	NA	NA	NA	E	0	3	1	0.997499	Escape	4	1	0.99409	Escape	0.0242972	2.19821e-30	Escape	NA	NA	NA	NA	NA	NA	0.671962	3	3	0	Escape	FALSE
XK	XK	NA	NA	NA	NA	NA	NA	S	NA	NA	NA	NA	NA	NA	NA	NA	NA	NA	NA	NA	NA	NA	NA	NA	NA	NA	NA	0	0	0	No call	TRUE
XKRX	XKRX	NA	NA	NA	NA	NA	NA	S	NA	NA	NA	NA	NA	NA	NA	NA	NA	NA	NA	NA	NA	NA	NA	NA	NA	NA	NA	0	0	0	No call	TRUE
XPNPEP2	XPNPEP2	0.11	30	0.185113	0.198774	0.0690374	Subject	Discordant	NA	NA	NA	NA	NA	NA	NA	NA	NA	NA	NA	NA	NA	NA	NA	NA	NA	NA	0.185113	1	0	1	Subject	TRUE
YIPF6	YIPF6	0	19	0.0170105	0.0411434	0.420076	Subject	S	NA	NA	NA	NA	NA	2	0	0.0036007	Subject	NA	NA	NA	NA	NA	NA	NA	NA	NA	0.0103056	2	0	2	Subject	FALSE
YY2	YY2	0	NA	NA	NA	NA	NA	S	NA	NA	NA	NA	NA	NA	NA	NA	NA	NA	NA	NA	NA	NA	NA	NA	NA	NA	NA	0	0	0	Subject	FALSE
ZBED1	ZBED1	1	NA	NA	NA	NA	NA	PAR	9.23212e-43	3	1	0.597634	Escape	4	1	0.605697	Escape	0.728006	3.2256e-58	Escape	0.746294	1.31975e-08	Escape	0.730825	0.0164892	Escape	0.681691	5	5	0	Escape	FALSE
ZBTB33	ZBTB33	0	24	0.0463042	0.0596387	0.355519	Subject	S	1	1	0	0	Subject	NA	NA	NA	NA	0.0165514	0.134285	Subject	0.0102767	0.20693	Subject	0.00892832	0.211325	Subject	0.0164121	5	0	5	Subject	FALSE
ZC3H12B	ZC3H12B	0.11	13	0.171654	0.0809158	0.085231	Subject	Discordant	NA	NA	NA	NA	NA	NA	NA	NA	NA	NA	NA	NA	NA	NA	NA	NA	NA	NA	0.171654	1	0	1	Subject	TRUE
ZC4H2	ZC4H2	0.11	16	0.00089375	0.00244989	0.473492	Subject	S	1	1	0	0	Subject	NA	NA	NA	NA	NA	NA	NA	NA	NA	NA	NA	NA	NA	0.000446875	2	0	2	Subject	FALSE
ZCCHC12	ZCCHC12	NA	NA	NA	NA	NA	NA	S	NA	NA	NA	NA	NA	NA	NA	NA	NA	NA	NA	NA	NA	NA	NA	NA	NA	NA	NA	0	0	0	No call	TRUE
ZCCHC13	ZCCHC13	NA	NA	NA	NA	NA	NA	No call	NA	NA	NA	NA	NA	NA	NA	NA	NA	NA	NA	NA	NA	NA	NA	NA	NA	NA	NA	0	0	0	No call	FALSE
ZCCHC18	ZCCHC18	NA	NA	NA	NA	NA	NA	Mostly S	NA	NA	NA	NA	NA	NA	NA	NA	NA	NA	NA	NA	NA	NA	NA	NA	NA	NA	NA	0	0	0	No call	TRUE
ZDHHC15	ZDHHC15	NA	11	0.0710091	0.112379	0.398221	Subject	S	NA	NA	NA	NA	NA	NA	NA	NA	NA	NA	NA	NA	NA	NA	NA	NA	NA	NA	0.0710091	1	0	1	Subject	FALSE
ZDHHC9	ZDHHC9	0	20	0.02044	0.0395169	0.412999	Subject	S	NA	NA	NA	NA	NA	2	0	0.00243136	Subject	0.0495906	0.0705547	Subject	0.0204082	0.20693	Subject	0.0040674	0.211325	Subject	0.0193875	5	0	5	Subject	FALSE
ZFP92	ZFP92	NA	NA	NA	NA	NA	NA	No call	NA	NA	NA	NA	NA	NA	NA	NA	NA	NA	NA	NA	NA	NA	NA	NA	NA	NA	NA	0	0	0	No call	FALSE
ZFX	ZFX	1	33	0.580036	0.106143	7.75301e-23	Escape	E	4.90159e-21	1	1	0.382919	Escape	5	1	0.71843	Escape	0.611421	9.07033e-35	Escape	0.546547	9.86956e-10	Escape	0.476121	0.000943002	Escape	0.552579	6	6	0	Escape	FALSE
ZFX-AS1	ZFX-AS1	NA	NA	NA	NA	NA	NA	No call	NA	NA	NA	NA	NA	NA	NA	NA	NA	NA	NA	NA	NA	NA	NA	NA	NA	NA	NA	0	0	0	No call	FALSE
ZIC3	ZIC3	NA	NA	NA	NA	NA	NA	S	NA	NA	NA	NA	NA	NA	NA	NA	NA	NA	NA	NA	NA	NA	NA	NA	NA	NA	NA	0	0	0	No call	TRUE
ZMAT1	ZMAT1	NA	31	0.102923	0.139315	0.22555	Subject	Mostly S	NA	NA	NA	NA	NA	NA	NA	NA	NA	NA	NA	NA	NA	NA	NA	NA	NA	NA	0.102923	1	0	1	Subject	FALSE
ZMYM3	ZMYM3	0	8	0.009825	0.0277893	0.447831	Subject	S	NA	NA	NA	NA	NA	NA	NA	NA	NA	0.00446216	1	Subject	0.00364656	0.20693	Subject	NA	NA	NA	0.00597791	3	0	3	Subject	FALSE
ZNF157	ZNF157	0	10	0.33049	0.157314	0.0306322	Escape	Discordant	NA	NA	NA	NA	NA	NA	NA	NA	NA	NA	NA	NA	NA	NA	NA	NA	NA	NA	0.33049	1	1	0	Escape	FALSE
ZNF182	ZNF182	NA	37	0.00363243	0.0117015	0.436026	Subject	S	NA	NA	NA	NA	NA	NA	NA	NA	NA	NA	NA	NA	NA	NA	NA	NA	NA	NA	0.00363243	1	0	1	Subject	FALSE
ZNF185	ZNF185	0.22	31	0.0702	0.0720432	0.241259	Subject	Mostly S	NA	NA	NA	NA	NA	NA	NA	NA	NA	NA	NA	NA	NA	NA	NA	0.0578599	0.200728	Subject	0.0640299	2	0	2	Subject	FALSE
ZNF275	ZNF275	0	27	0.0217148	0.034191	0.40263	Subject	S	1	1	0	0	Subject	3	0	0.00443302	Subject	0.0198434	0.140742	Subject	0.0377361	0.0636707	Subject	0.0903981	0.130255	Subject	0.0290209	6	0	6	Subject	FALSE
ZNF280C	ZNF280C	NA	30	0.0842567	0.0918183	0.22555	Subject	Mostly S	NA	NA	NA	NA	NA	2	0	0.0159542	Subject	NA	NA	NA	0.0748579	0.183819	Subject	NA	NA	NA	0.0583563	3	0	3	Subject	FALSE
ZNF41	ZNF41	0	42	0.00949524	0.0253074	0.420076	Subject	S	NA	NA	NA	NA	NA	4	0	0.00218194	Subject	0.0109679	0.605829	Subject	0.0287842	0.155226	Subject	0.00469484	0.211325	Subject	0.0112248	5	0	5	Subject	FALSE
ZNF449	ZNF449	0	13	0.00655385	0.0196858	0.447831	Subject	S	NA	NA	NA	NA	NA	NA	NA	NA	NA	NA	NA	NA	NA	NA	NA	NA	NA	NA	0.00655385	1	0	1	Subject	FALSE
ZNF630	ZNF630	NA	23	0.00308696	0.00996523	0.453061	Subject	Mostly S	NA	NA	NA	NA	NA	NA	NA	NA	NA	NA	NA	NA	NA	NA	NA	NA	NA	NA	0.00308696	1	0	1	Subject	FALSE
ZNF630-AS1	ZNF630-AS1	NA	NA	NA	NA	NA	NA	No call	NA	NA	NA	NA	NA	NA	NA	NA	NA	NA	NA	NA	NA	NA	NA	NA	NA	NA	NA	0	0	0	No call	FALSE
ZNF674	ZNF674	NA	26	0.0281731	0.112008	0.414845	Subject	S	NA	NA	NA	NA	NA	4	0	0.00269911	Subject	NA	NA	NA	NA	NA	NA	NA	NA	NA	0.0154361	2	0	2	Subject	FALSE
ZNF674-AS1	ZNF674-AS1	NA	NA	NA	NA	NA	NA	S	NA	NA	NA	NA	NA	NA	NA	NA	NA	NA	NA	NA	NA	NA	NA	NA	NA	NA	NA	0	0	0	No call	TRUE
ZNF711	ZNF711	NA	13	0.0800615	0.168653	0.398221	Subject	Discordant	NA	NA	NA	NA	NA	2	0	0	Subject	NA	NA	NA	NA	NA	NA	NA	NA	NA	0.0400308	2	0	2	Subject	TRUE
ZNF75D	ZNF75D	0	41	0.00503415	0.013863	0.426574	Subject	S	1	1	0	0	Subject	NA	NA	NA	NA	0.0292657	0.241079	Subject	0.0104868	0.211325	Subject	0.0731873	0.15678	Subject	0.0235948	5	0	5	Subject	FALSE
ZNF81	ZNF81	0	45	0.0137578	0.0253919	0.403852	Subject	Mostly S	NA	NA	NA	NA	NA	3	0	0.00412646	Subject	NA	NA	NA	NA	NA	NA	NA	NA	NA	0.00894212	2	0	2	Subject	FALSE
ZRSR2	ZRSR2	NA	36	0.574314	0.163492	3.60874e-16	Escape	E	NA	NA	NA	NA	NA	3	1	0.400236	Escape	NA	NA	NA	0.489383	0.00158484	Escape	0.609739	0.0284629	Escape	0.518418	4	4	0	Escape	FALSE
ZXDA	ZXDA	0	NA	NA	NA	NA	NA	S	NA	NA	NA	NA	NA	NA	NA	NA	NA	NA	NA	NA	NA	NA	NA	NA	NA	NA	NA	0	0	0	Subject	FALSE
ZXDB	ZXDB	0	NA	NA	NA	NA	NA	S	NA	NA	NA	NA	NA	NA	NA	NA	NA	NA	NA	NA	NA	NA	NA	NA	NA	NA	NA	0	0	0	Subject	FALSE

### Sheet: S4B
Table S4. Genes expressed from the active X chromosome only (silenced on Xi) that significantly change in expression in response to Chr X and Chr Y copy number, related to Figure 2
Table S4B. Results for expressed Chr X genes in LCLs as a function of Chr X and Y copy number
Gene (ensembl v107)	Gene (ensembl v84)	Final_Xi_expression_call	Xa-expressed?	baseMean	log2FoldChange_X	lfcSE_X	stat_X	pvalue_X	padj_X	log2FoldChange_Y	lfcSE_Y	stat_Y	pvalue_Y	padj_Y	chr	start	stop	gene_id.107	gene_type.107	gene_id.84	gene_type.84
TBC1D8B	TBC1D8B	Subject	Y	608.256	-0.566767	0.0684372	-8.28157	1.2156e-16	6.12439e-14	-0.650168	0.0861208	-7.54949	4.36977e-14	2.64187e-11	chrX	106802680	106876145	ENSG00000133138	protein_coding	ENSG00000133138	protein_coding
ARMCX1	ARMCX1	Subject	Y	119.879	-0.978419	0.121024	-8.08452	6.24111e-16	2.82993e-13	-0.922299	0.150926	-6.11093	9.9051e-10	3.96291e-07	chrX	101550531	101554700	ENSG00000126947	protein_coding	ENSG00000126947	protein_coding
BEX3	NGFRAP1	Subject	Y	283.981	-1.10403	0.141172	-7.82048	5.26218e-15	2.13676e-12	-0.750492	0.176694	-4.24741	2.16258e-05	0.00192271	chrX	103376340	103378077	ENSG00000166681	protein_coding	ENSG00000166681	protein_coding
BEX2	BEX2	Subject	Y	120.321	-0.64013	0.0842747	-7.59575	3.06007e-14	1.15628e-11	-0.57023	0.105392	-5.41057	6.28239e-08	1.74407e-05	chrX	103309346	103311046	ENSG00000133134	protein_coding	ENSG00000133134	protein_coding
MPP1	MPP1	Subject	Y	1280.67	0.249068	0.0412613	6.03636	1.57633e-09	1.96724e-07	0.176884	0.0519143	3.40723	0.000656268	0.0219882	chrX	154778684	154821007	ENSG00000130830	protein_coding	ENSG00000130830	protein_coding
RADX	CXorf57	Subject	Y	720.474	-0.49231	0.0826752	-5.95475	2.60475e-09	3.09454e-07	-0.408859	0.103955	-3.93303	8.38834e-05	0.00520949	chrX	106611930	106679442	ENSG00000147231	protein_coding	ENSG00000147231	protein_coding
PIN4	PIN4	Subject	Y	716.289	0.208525	0.0357018	5.84075	5.19667e-09	5.81814e-07	0.0491603	0.0449132	1.09456	0.273709	0.644141	chrX	72181353	72302926	ENSG00000102309	protein_coding	ENSG00000102309	protein_coding
BCOR	BCOR	Subject	Y	2780.74	0.148547	0.026811	5.54051	3.01588e-08	2.63827e-06	0.0547945	0.0337475	1.62366	0.104448	0.425454	chrX	40049815	40177329	ENSG00000183337	protein_coding	ENSG00000183337	protein_coding
F8	F8	Subject	Y	529.448	-0.267554	0.0532063	-5.02861	4.94038e-07	2.7713e-05	-0.370451	0.0669499	-5.53326	3.14332e-08	9.39749e-06	chrX	154835788	155026940	ENSG00000185010	protein_coding	ENSG00000185010	protein_coding
ARMCX5	ARMCX5	Subject	Y	840.901	-0.124501	0.0260724	-4.77521	1.79519e-06	8.29202e-05	-0.0933816	0.0327715	-2.84947	0.00437918	0.0760276	chrX	102599168	102604159	ENSG00000125962	protein_coding	ENSG00000125962	protein_coding
RBMX2	RBMX2	Subject	Y	1855.68	-0.0796367	0.0168557	-4.7246	2.30566e-06	0.000102664	-0.0709079	0.0211593	-3.35115	0.000804776	0.0252383	chrX	130401969	130413343	ENSG00000134597	protein_coding	ENSG00000134597	protein_coding
ZNF711	ZNF711	Subject	Y	241.127	-0.536841	0.125629	-4.27324	1.92654e-05	0.000574708	-0.405305	0.157871	-2.56732	0.0102488	0.124924	chrX	85244032	85273362	ENSG00000147180	protein_coding	ENSG00000147180	protein_coding
USP11	USP11	Subject	Y	2876.48	-0.0943303	0.0221551	-4.25772	2.06526e-05	0.000608747	-0.0340703	0.0278355	-1.22399	0.220957	0.590073	chrX	47232690	47248328	ENSG00000102226	protein_coding	ENSG00000102226	protein_coding
EBP	EBP	Subject	Y	2628.04	-0.121248	0.0287997	-4.21004	2.55325e-05	0.000724336	-0.0815244	0.0362117	-2.25133	0.0243647	0.203134	chrX	48521158	48528716	ENSG00000147155	protein_coding	ENSG00000147155	protein_coding
HCCS	HCCS	Subject	Y	1962.31	-0.0855707	0.0206337	-4.14713	3.36668e-05	0.000903292	-0.0293511	0.0259153	-1.13258	0.257393	0.6277	chrX	11111301	11123078	ENSG00000004961	protein_coding	ENSG00000004961	protein_coding
RTL8C	FAM127A	Subject	Y	939.308	-0.129006	0.0311732	-4.13837	3.49776e-05	0.000932943	-0.0990863	0.0391218	-2.53276	0.0113168	0.132082	chrX	135032366	135033546	ENSG00000134590	protein_coding	ENSG00000134590	protein_coding
RTL8A	FAM127B	Subject	Y	425.097	-0.157462	0.038378	-4.10293	4.07959e-05	0.00105303	-0.0743981	0.0480392	-1.5487	0.121455	0.455388	chrX	135050932	135052196	ENSG00000203950	protein_coding	ENSG00000203950	protein_coding
ZXDB	ZXDB	Subject	Y	781.303	0.116725	0.0286202	4.07842	4.53428e-05	0.00114967	0.0299322	0.0360575	0.830124	0.406469	0.750676	chrX	57591652	57597545	ENSG00000198455	protein_coding	ENSG00000198455	protein_coding
PLP2	PLP2	Subject	Y	3312.16	-0.201718	0.0505469	-3.99071	6.58749e-05	0.00156114	-0.126566	0.06358	-1.99066	0.0465179	0.284333	chrX	49171926	49175239	ENSG00000102007	protein_coding	ENSG00000102007	protein_coding
FAAH2	FAAH2	Subject	Y	246.736	0.239985	0.0611573	3.92406	8.70679e-05	0.001948	0.0812599	0.0770388	1.05479	0.291521	0.659896	chrX	57286706	57489196	ENSG00000165591	protein_coding	ENSG00000165591	protein_coding
GLA	GLA	Subject	Y	1873.93	-0.16804	0.0428796	-3.91888	8.89629e-05	0.00198387	-0.0857386	0.0539214	-1.59006	0.11182	0.438105	chrX	101397803	101407925	ENSG00000102393	protein_coding	ENSG00000102393	protein_coding
KLF8	KLF8	Subject	Y	573.051	-0.233935	0.0604028	-3.87292	0.000107539	0.00228929	-0.215567	0.0759573	-2.83801	0.00453958	0.0775777	chrX	56232421	56287889	ENSG00000102349	protein_coding	ENSG00000102349	protein_coding
PDHA1	PDHA1	Subject	Y	6527.84	-0.069938	0.0184817	-3.78418	0.000154216	0.00304692	-0.0143108	0.0232424	-0.615719	0.53808	0.829302	chrX	19343893	19361705	ENSG00000131828	protein_coding	ENSG00000131828	protein_coding
TMEM164	TMEM164	Subject	Y	1809.18	0.125701	0.03427	3.66795	0.000244502	0.00434482	0.0710216	0.043128	1.64677	0.0996062	0.415741	chrX	110002631	110182734	ENSG00000157600	protein_coding	ENSG00000157600	protein_coding
CFP	CFP	Subject	Y	425.967	-0.338258	0.0931627	-3.63083	0.000282514	0.00481282	-0.0111807	0.117047	-0.0955233	0.923899	0.980228	chrX	47624213	47630305	ENSG00000126759	protein_coding	ENSG00000126759	protein_coding
IL13RA1	IL13RA1	Subject	Y	424.984	-0.311485	0.0858579	-3.62791	0.000285723	0.00485229	-0.0501054	0.107886	-0.464428	0.642341	0.880444	chrX	118727572	118794539	ENSG00000131724	protein_coding	ENSG00000131724	protein_coding
FTX	FTX	Subject	Y	87.9029	0.134919	0.0379708	3.55322	0.000380541	0.00606148	0.0825771	0.0476983	1.73124	0.0834091	0.380552	chrX	73963955	74293574	ENSG00000230590	lncRNA	ENSG00000230590	lincRNA
SMS	SMS	Subject	Y	10762.6	-0.0704744	0.0201088	-3.50466	0.000457187	0.00700746	-0.0148667	0.0252954	-0.587723	0.556718	0.839443	chrX	21940573	21994835	ENSG00000102172	protein_coding	ENSG00000102172	protein_coding
TCEAL8	TCEAL8	Subject	Y	2527.44	-0.0716491	0.0206011	-3.47792	0.000505318	0.00757865	-0.0751334	0.025927	-2.89789	0.00375688	0.0695778	chrX	103252995	103255203	ENSG00000180964	protein_coding	ENSG00000180964	protein_coding
JADE3	JADE3	Subject	Y	606.429	-0.316467	0.0915464	-3.4569	0.000546435	0.00806636	-0.260797	0.115119	-2.26546	0.0234844	0.199006	chrX	46912276	47061242	ENSG00000102221	protein_coding	ENSG00000102221	protein_coding
RENBP	RENBP	Subject	Y	314.097	-0.213736	0.0632026	-3.38176	0.00072023	0.00990626	0.0793168	0.0792271	1.00113	0.316763	0.682922	chrX	153935263	153944691	ENSG00000102032	protein_coding	ENSG00000102032	protein_coding
HPRT1	HPRT1	Subject	Y	5667.75	-0.0692418	0.0205018	-3.37735	0.000731882	0.00999501	-0.0247718	0.0257917	-0.960457	0.336825	0.700569	chrX	134460153	134520513	ENSG00000165704	protein_coding	ENSG00000165704	protein_coding
MMGT1	MMGT1	Subject	Y	2362.26	-0.0826531	0.0245042	-3.37302	0.000743498	0.010129	-0.111246	0.030851	-3.60592	0.000311055	0.013285	chrX	135962070	135974063	ENSG00000169446	protein_coding	ENSG00000169446	protein_coding
DNASE1L1	DNASE1L1	Subject	Y	1025.66	-0.156743	0.0467751	-3.351	0.000805204	0.0107807	-0.0642963	0.0588068	-1.09335	0.274241	0.644579	chrX	154401238	154412112	ENSG00000013563	protein_coding	ENSG00000013563	protein_coding
FAM120C	FAM120C	Subject	Y	480.138	0.0886983	0.0265608	3.33944	0.000839462	0.0111625	0.120646	0.0333337	3.61934	0.000295355	0.012898	chrX	54068324	54183281	ENSG00000184083	protein_coding	ENSG00000184083	protein_coding
DLG3	DLG3	Subject	Y	571.996	0.216375	0.0667439	3.24187	0.00118749	0.0145789	0.114513	0.0839744	1.36367	0.172673	0.532281	chrX	70444861	70505490	ENSG00000082458	protein_coding	ENSG00000082458	protein_coding
PHKA2	PHKA2	Subject	Y	1722.35	0.0561443	0.0175343	3.20197	0.00136493	0.0161243	0.00142882	0.0220504	0.064798	0.948335	0.985802	chrX	18892300	18984598	ENSG00000044446	protein_coding	ENSG00000044446	protein_coding
ABCD1	ABCD1	Subject	Y	482.35	0.107191	0.0339124	3.16082	0.00157324	0.0178489	0.0786969	0.0426084	1.84698	0.0647498	0.33469	chrX	153724868	153744762	ENSG00000101986	protein_coding	ENSG00000101986	protein_coding
SASH3	SASH3	Subject	Y	15584.1	0.0723863	0.0230319	3.14288	0.00167294	0.018707	0.029328	0.0289793	1.01203	0.311523	0.678547	chrX	129779979	129795201	ENSG00000122122	protein_coding	ENSG00000122122	protein_coding
RP2	RP2	Subject	Y	904.449	-0.0983102	0.0314642	-3.12451	0.00178099	0.0196	-0.153719	0.0396223	-3.87962	0.00010462	0.00610795	chrX	46836940	46882358	ENSG00000102218	protein_coding	ENSG00000102218	protein_coding
WWC3	WWC3	Subject	Y	1738.21	0.238402	0.076352	3.12241	0.00179379	0.019711	0.0548182	0.0960863	0.57051	0.568332	0.845402	chrX	10015562	10144478	ENSG00000047644	protein_coding	ENSG00000047644	protein_coding
ARHGEF6	ARHGEF6	Subject	Y	3508.56	0.116214	0.0373389	3.11242	0.00185558	0.0201932	0.0107469	0.04699	0.228707	0.819097	0.949442	chrX	136665547	136782088	ENSG00000129675	protein_coding	ENSG00000129675	protein_coding
HMGN5	HMGN5	Subject	Y	1779.13	-0.148199	0.0476333	-3.11125	0.00186296	0.0202572	-0.168697	0.0599263	-2.81506	0.00487675	0.0812472	chrX	81113701	81201942	ENSG00000198157	protein_coding	ENSG00000198157	protein_coding
PGRMC1	PGRMC1	Subject	Y	2161.2	-0.0785798	0.0253422	-3.10075	0.00193029	0.0207818	-0.0847463	0.0318821	-2.65812	0.0078579	0.108579	chrX	119236245	119244466	ENSG00000101856	protein_coding	ENSG00000101856	protein_coding
ZNF275	ZNF275	Subject	Y	2964.57	0.0860515	0.0278636	3.08831	0.00201299	0.0214851	0.000631443	0.0350607	0.01801	0.985631	0.996843	chrX	153334155	153360110	ENSG00000063587	protein_coding	ENSG00000063587	protein_coding
MOSPD1	MOSPD1	Subject	Y	596.798	-0.0860059	0.0280555	-3.06556	0.00217263	0.0226375	-0.103439	0.035323	-2.92837	0.00340741	0.0657929	chrX	134887626	134915267	ENSG00000101928	protein_coding	ENSG00000101928	protein_coding
ABCB7	ABCB7	Subject	Y	3640.63	-0.0645441	0.0214598	-3.00768	0.00263253	0.0262059	-0.0613562	0.0269884	-2.27343	0.0230004	0.196851	chrX	75053172	75156732	ENSG00000131269	protein_coding	ENSG00000131269	protein_coding
TRMT2B	TRMT2B	Subject	Y	1067.85	0.0632602	0.0211874	2.98575	0.00282887	0.0277042	-0.00646975	0.0266603	-0.242673	0.808259	0.946191	chrX	101009346	101052116	ENSG00000188917	protein_coding	ENSG00000188917	protein_coding
FHL1	FHL1	Subject	Y	355.637	0.477451	0.161878	2.94946	0.00318333	0.0302023	-0.428145	0.203959	-2.09917	0.0358019	0.24816	chrX	136146702	136211359	ENSG00000022267	protein_coding	ENSG00000022267	protein_coding
GPKOW	GPKOW	Subject	Y	1515.98	-0.0512386	0.0178453	-2.87127	0.00408831	0.0364677	-0.00719705	0.0223722	-0.321697	0.747683	0.923469	chrX	49113389	49123801	ENSG00000068394	protein_coding	ENSG00000068394	protein_coding
HDX	HDX	Subject	Y	273.064	-0.232356	0.0828674	-2.80395	0.00504809	0.0428647	-0.0944185	0.104138	-0.906671	0.364581	0.720036	chrX	84317874	84502479	ENSG00000165259	protein_coding	ENSG00000165259	protein_coding
MTMR1	MTMR1	Subject	Y	3712.19	0.0519613	0.018661	2.78449	0.00536118	0.0447	-0.00584038	0.0234798	-0.24874	0.803562	0.94422	chrX	150692971	150765103	ENSG00000063601	protein_coding	ENSG00000063601	protein_coding
ATP7A	ATP7A	Subject	Y	3699.69	-0.113507	0.0407884	-2.78282	0.00538885	0.0448895	-0.135656	0.0513338	-2.64262	0.00822666	0.111399	chrX	77910656	78050395	ENSG00000165240	protein_coding	ENSG00000165240	protein_coding
MAP7D3	MAP7D3	Subject	Y	1884.28	-0.0580746	0.0208732	-2.78225	0.00539832	0.0449408	-0.0547556	0.0262477	-2.08611	0.0369688	0.252349	chrX	136213220	136256482	ENSG00000129680	protein_coding	ENSG00000129680	protein_coding
ARAF	ARAF	Subject	Y	4076.82	-0.0466558	0.0169126	-2.75865	0.00580413	0.0474766	-0.0306933	0.0212513	-1.4443	0.148654	0.499911	chrX	47561100	47571920	ENSG00000078061	protein_coding	ENSG00000078061	protein_coding
CDKL5	CDKL5	Subject	Y	682.473	-0.286442	0.104277	-2.74693	0.0060156	0.0486072	-0.727471	0.131314	-5.53996	3.02548e-08	9.14569e-06	chrX	18425583	18653629	ENSG00000008086	protein_coding	ENSG00000008086	protein_coding
PRICKLE3	PRICKLE3	Subject	Y	1059.57	-0.0557742	0.0203459	-2.7413	0.00611965	0.0491995	0.00739562	0.0255079	0.289935	0.771866	0.932286	chrX	49175264	49186528	ENSG00000012211	protein_coding	ENSG00000012211	protein_coding
TBL1X	TBL1X	Subject	Y	2543.94	-0.129091	0.0475901	-2.71255	0.00667673	0.0520479	0.0435724	0.0598614	0.727887	0.466683	0.789664	chrX	9463295	9719743	ENSG00000101849	protein_coding	ENSG00000101849	protein_coding
FAM50A	FAM50A	Subject	Y	2716.96	-0.0723229	0.0266992	-2.7088	0.00675265	0.0524594	-0.0244497	0.0335621	-0.728491	0.466313	0.789433	chrX	154444126	154450654	ENSG00000071859	protein_coding	ENSG00000071859	protein_coding
IDH3G	IDH3G	Subject	Y	3338.05	-0.0492496	0.0182387	-2.70028	0.00692802	0.0534471	-0.00278783	0.0229083	-0.121695	0.90314	0.974582	chrX	153785766	153794523	ENSG00000067829	protein_coding	ENSG00000067829	protein_coding
EOLA1	CXorf40A	Subject	Y	1457.35	-0.083563	0.0310412	-2.69201	0.00710235	0.0543535	0.00996731	0.0390186	0.25545	0.798375	0.941834	chrX	149540355	149550510	ENSG00000197620	protein_coding	ENSG00000197620	protein_coding
GDI1	GDI1	Subject	Y	5702.9	-0.0498958	0.0185384	-2.69148	0.00711354	0.0544085	-0.0180793	0.0233087	-0.775648	0.437957	0.771198	chrX	154436913	154443467	ENSG00000203879	protein_coding	ENSG00000203879	protein_coding
IRAK1	IRAK1	Subject	Y	5563.2	0.0689423	0.0257951	2.67269	0.00752456	0.0567702	0.105226	0.032444	3.2433	0.00118152	0.0324692	chrX	154010500	154019980	ENSG00000184216	protein_coding	ENSG00000184216	protein_coding
PORCN	PORCN	Subject	Y	532.867	-0.0613149	0.023202	-2.64265	0.0082259	0.0603706	-0.0713703	0.029122	-2.45074	0.0142565	0.150218	chrX	48508962	48520814	ENSG00000102312	protein_coding	ENSG00000102312	protein_coding
FMR1	FMR1	Subject	Y	2673.89	-0.0607586	0.0230991	-2.63035	0.00852979	0.0619326	-0.0372854	0.0290638	-1.28288	0.199534	0.565964	chrX	147911951	147951125	ENSG00000102081	protein_coding	ENSG00000102081	protein_coding
ARHGAP6	ARHGAP6	Subject	Y	1108.68	-0.281428	0.107964	-2.60668	0.00914236	0.0650436	-0.295605	0.135823	-2.1764	0.0295254	0.223661	chrX	11137543	11665701	ENSG00000047648	protein_coding	ENSG00000047648	protein_coding
YIPF6	YIPF6	Subject	Y	1350.89	-0.0547665	0.0211916	-2.58435	0.00975627	0.0681115	-0.0976187	0.0266785	-3.65908	0.000253125	0.0116036	chrX	68498323	68537285	ENSG00000181704	protein_coding	ENSG00000181704	protein_coding
SLC35A2	SLC35A2	Subject	Y	1085.3	-0.0622596	0.0241318	-2.57998	0.00988053	0.0686439	-0.072131	0.0303268	-2.37846	0.0173852	0.166723	chrX	48903180	48911958	ENSG00000102100	protein_coding	ENSG00000102100	protein_coding
MAGEH1	MAGEH1	Subject	Y	899.75	0.0705051	0.0278763	2.52921	0.0114318	0.0760984	0.0591487	0.0350389	1.68809	0.0913948	0.398411	chrX	55452105	55453566	ENSG00000187601	protein_coding	ENSG00000187601	protein_coding
LAGE3	LAGE3	Subject	Y	606.311	-0.0924473	0.0365624	-2.52848	0.0114557	0.0761329	-0.090348	0.0459192	-1.96754	0.0491205	0.291912	chrX	154477769	154479257	ENSG00000196976	protein_coding	ENSG00000196976	protein_coding
HDAC6	HDAC6	Subject	Y	2227.91	0.0435744	0.0172721	2.52281	0.011642	0.0767857	-0.0145344	0.0217136	-0.669367	0.503261	0.810785	chrX	48801377	48824982	ENSG00000094631	protein_coding	ENSG00000094631	protein_coding
CYBB	CYBB	Subject	Y	7831.94	0.113929	0.0454322	2.50767	0.012153	0.0790184	0.0691866	0.0571669	1.21026	0.22618	0.596266	chrX	37780011	37813461	ENSG00000165168	protein_coding	ENSG00000165168	protein_coding
CASK	CASK	Subject	Y	1258.01	0.186983	0.0748027	2.49968	0.0124306	0.0801391	0.304049	0.0941185	3.23049	0.00123576	0.0336875	chrX	41514934	41923463	ENSG00000147044	protein_coding	ENSG00000147044	protein_coding
NDUFB11	NDUFB11	Subject	Y	3784.66	-0.0561496	0.0233193	-2.40786	0.0160463	0.0953729	-0.0373583	0.0293144	-1.2744	0.202521	0.569291	chrX	47142216	47145504	ENSG00000147123	protein_coding	ENSG00000147123	protein_coding
TLR7	TLR7	Subject	Y	6471.33	0.096418	0.0401869	2.39924	0.0164292	0.0971046	-0.0468746	0.0505752	-0.926829	0.354015	0.711535	chrX	12867083	12890380	ENSG00000196664	protein_coding	ENSG00000196664	protein_coding
RBM3	RBM3	Subject	Y	16600.9	-0.0616376	0.0257393	-2.39469	0.0166344	0.0980193	0.00531479	0.0323832	0.164122	0.869635	0.963407	chrX	48574449	48579066	ENSG00000102317	protein_coding	ENSG00000102317	protein_coding
MID1IP1	MID1IP1	Subject	Y	5115.16	0.114828	0.0480585	2.38933	0.016879	0.0986773	0.0830357	0.0604723	1.37312	0.169715	0.528504	chrX	38801432	38806537	ENSG00000165175	protein_coding	ENSG00000165175	protein_coding
VAMP7	VAMP7	Subject	Y	4388.51	-0.0481304	0.0201741	-2.38575	0.0170444	0.0992254	-0.0817115	0.0254001	-3.21698	0.00129546	0.0346894	chrX	155881293	155943769	ENSG00000124333	protein_coding	ENSG00000124333	protein_coding
NKRF	NKRF	Subject	Y	2575.98	-0.03563	0.0150399	-2.36903	0.0178346	0.10217	-0.0502579	0.0189217	-2.6561	0.00790509	0.108949	chrX	119588337	119605895	ENSG00000186416	protein_coding	ENSG00000186416	protein_coding
SLC9A6	SLC9A6	Subject	Y	1316.53	-0.0612966	0.0258995	-2.36671	0.017947	0.102663	-0.103339	0.0326343	-3.16657	0.00154247	0.0392925	chrX	135985424	136047269	ENSG00000198689	protein_coding	ENSG00000198689	protein_coding
RPGR	RPGR	Subject	Y	634.306	0.0599444	0.0256536	2.33669	0.0194553	0.108798	0.112883	0.0322099	3.5046	0.000457293	0.0174245	chrX	38269163	38327564	ENSG00000156313	protein_coding	ENSG00000156313	protein_coding
FUNDC2	FUNDC2	Subject	Y	4183.4	-0.0805556	0.0346337	-2.32593	0.0200221	0.110994	-0.0239818	0.0435584	-0.550566	0.581931	0.852146	chrX	155025980	155060303	ENSG00000165775	protein_coding	ENSG00000165775	protein_coding
SCML1	SCML1	Subject	Y	242.436	-0.290346	0.128217	-2.26448	0.0235445	0.123898	0.114453	0.161087	0.710503	0.477392	0.795902	chrX	17737449	17754988	ENSG00000047634	protein_coding	ENSG00000047634	protein_coding
APEX2	APEX2	Subject	Y	2841.4	-0.0420619	0.0188138	-2.23569	0.025372	0.1308	-0.0573548	0.0236519	-2.42495	0.0153105	0.156299	chrX	55000357	55009057	ENSG00000169188	protein_coding	ENSG00000169188	protein_coding
ATP6AP2	ATP6AP2	Subject	Y	6534.64	-0.0468997	0.0209826	-2.23517	0.0254065	0.130836	-0.0695279	0.0264099	-2.63264	0.00847232	0.113523	chrX	40580908	40606637	ENSG00000182220	protein_coding	ENSG00000182220	protein_coding
ZNF75D	ZNF75D	Subject	Y	603.002	0.0637248	0.0287285	2.21818	0.0265427	0.135001	0.0139045	0.0361232	0.384918	0.700298	0.905274	chrX	135248920	135344087	ENSG00000186376	protein_coding	ENSG00000186376	protein_coding
ZDHHC9	ZDHHC9	Subject	Y	1400.81	-0.0593951	0.0269287	-2.20564	0.027409	0.138078	-0.0837164	0.0338576	-2.4726	0.0134134	0.145388	chrX	129803288	129843909	ENSG00000188706	protein_coding	ENSG00000188706	protein_coding
TMEM185A	TMEM185A	Subject	Y	907.104	-0.0623282	0.0289667	-2.15172	0.0314198	0.150177	-0.0208732	0.0364196	-0.573133	0.566555	0.844439	chrX	149596556	149631912	ENSG00000269556	protein_coding	ENSG00000269556	protein_coding
TCEAL4	TCEAL4	Subject	Y	2304.87	-0.0699883	0.0326684	-2.14239	0.0321625	0.152358	-0.0293292	0.0410781	-0.713988	0.475235	0.795115	chrX	103576231	103587736	ENSG00000133142	protein_coding	ENSG00000133142	protein_coding
ELF4	ELF4	Subject	Y	5086.8	-0.0374057	0.0176408	-2.12041	0.0339716	0.157976	-0.0431348	0.0221852	-1.94431	0.0518586	0.298786	chrX	130064874	130110716	ENSG00000102034	protein_coding	ENSG00000102034	protein_coding
PLS3	PLS3	Subject	Y	725.321	-0.41335	0.195822	-2.11084	0.0347859	0.160595	-0.512609	0.245735	-2.08603	0.0369763	0.252349	chrX	115561174	115650861	ENSG00000102024	protein_coding	ENSG00000102024	protein_coding
ELK1	ELK1	Subject	Y	6120.83	-0.0454214	0.0219397	-2.07029	0.0384253	0.171349	-0.0179166	0.0275955	-0.649258	0.516172	0.817609	chrX	47635521	47650604	ENSG00000126767	protein_coding	ENSG00000126767	protein_coding
SLC25A5	SLC25A5	Subject	Y	21732.2	-0.0490618	0.0238006	-2.06137	0.0392678	0.173767	-0.0303523	0.0299444	-1.01362	0.310764	0.677673	chrX	119468400	119471319	ENSG00000005022	protein_coding	ENSG00000005022	protein_coding
MCTS1	MCTS1	Subject	Y	3390.5	-0.036601	0.0179457	-2.03954	0.0413958	0.179878	-0.0548499	0.0225698	-2.43023	0.0150891	0.155231	chrX	120594010	120621074	ENSG00000232119	protein_coding	ENSG00000232119	protein_coding
CLCN5	CLCN5	Subject	Y	455.418	-0.105771	0.0518681	-2.03923	0.0414273	0.179935	-0.136629	0.0653082	-2.09207	0.0364322	0.250186	chrX	49922615	50099235	ENSG00000171365	protein_coding	ENSG00000171365	protein_coding
AIFM1	AIFM1	Subject	Y	4816.29	-0.0566651	0.0280111	-2.02295	0.0430779	0.184447	-0.00780761	0.0352368	-0.221575	0.824644	0.951617	chrX	130129362	130165887	ENSG00000156709	protein_coding	ENSG00000156709	protein_coding
RPL36A	RPL36A	Subject	Y	31189.7	-0.0651247	0.0323796	-2.01129	0.0442953	0.187827	-0.102242	0.0407395	-2.50965	0.012085	0.137548	chrX	101390824	101396154	ENSG00000241343	protein_coding	ENSG00000241343	protein_coding
CD99L2	CD99L2	Subject	Y	2190.16	0.0627875	0.0317269	1.979	0.0478157	0.197341	0.0210766	0.0399287	0.527855	0.5976	0.860735	chrX	150766337	150898816	ENSG00000102181	protein_coding	ENSG00000102181	protein_coding
G6PD	G6PD	Subject	Y	2552.73	-0.0549068	0.0278215	-1.97354	0.0484346	0.19905	0.0313199	0.034974	0.895517	0.370511	0.724902	chrX	154531391	154547572	ENSG00000160211	protein_coding	ENSG00000160211	protein_coding
PHF6	PHF6	Subject	Y	5336.38	-0.0505151	0.026185	-1.92916	0.0537106	0.212175	-0.084572	0.0329605	-2.56586	0.0102922	0.125116	chrX	134373253	134428791	ENSG00000156531	protein_coding	ENSG00000156531	protein_coding
MED12	MED12	Subject	Y	3493.78	0.0484482	0.0251331	1.92767	0.0538964	0.2126	0.034259	0.0316189	1.0835	0.278588	0.649192	chrX	71118556	71142454	ENSG00000184634	protein_coding	ENSG00000184634	protein_coding
NSDHL	NSDHL	Subject	Y	1969.37	-0.0422024	0.0220498	-1.91396	0.055625	0.217246	-0.00770287	0.0277067	-0.278014	0.781001	0.935455	chrX	152830967	152869729	ENSG00000147383	protein_coding	ENSG00000147383	protein_coding
MBTPS2	MBTPS2	Subject	Y	1745.28	0.0383794	0.0202165	1.89842	0.0576409	0.222531	0.0293899	0.0254704	1.15389	0.248547	0.619171	chrX	21839636	21885424	ENSG00000012174	protein_coding	ENSG00000012174	protein_coding
UXT	UXT	Subject	Y	3382.98	-0.0453011	0.0240879	-1.88066	0.0600186	0.227831	-0.060664	0.0302876	-2.00293	0.0451847	0.280789	chrX	47651798	47659161	ENSG00000126756	protein_coding	ENSG00000126756	protein_coding
ATP11C	ATP11C	Subject	Y	3839.93	-0.0556994	0.0296639	-1.87768	0.060425	0.228799	-0.0228075	0.0373305	-0.610962	0.541225	0.830813	chrX	139726346	139945276	ENSG00000101974	protein_coding	ENSG00000101974	protein_coding
SOWAHD	SOWAHD	Subject	Y	278.366	0.109221	0.0586534	1.86215	0.0625825	0.233992	0.0204703	0.0737599	0.277526	0.781376	0.935657	chrX	119758613	119760164	ENSG00000187808	protein_coding	ENSG00000187808	protein_coding
HDAC8	HDAC8	Subject	Y	1143.16	0.0345866	0.0186668	1.85284	0.0639049	0.237383	0.00375909	0.0234702	0.160164	0.872752	0.96432	chrX	72329516	72573103	ENSG00000147099	protein_coding	ENSG00000147099	protein_coding
APOO	APOO	Subject	Y	952.593	-0.0372639	0.0202141	-1.84346	0.0652622	0.240586	-0.0115836	0.0253788	-0.456426	0.648083	0.88331	chrX	23833353	23907934	ENSG00000184831	protein_coding	ENSG00000184831	protein_coding
CYSLTR1	CYSLTR1	Subject	Y	894.176	-0.108548	0.059107	-1.83647	0.0662875	0.243179	-0.176874	0.0743991	-2.37737	0.0174366	0.166976	chrX	78271464	78327691	ENSG00000173198	protein_coding	ENSG00000173198	protein_coding
UBE2A	UBE2A	Subject	Y	4801.03	0.034679	0.0189022	1.83466	0.0665564	0.243648	0.0480704	0.0237727	2.02209	0.0431675	0.27446	chrX	119574467	119591083	ENSG00000077721	protein_coding	ENSG00000077721	protein_coding
GK	GK	Subject	Y	1742.14	-0.0573254	0.0312616	-1.83373	0.0666941	0.243914	-0.0197832	0.0393292	-0.503017	0.614952	0.86968	chrX	30653359	30731456	ENSG00000198814	protein_coding	ENSG00000198814	protein_coding
IGBP1	IGBP1	Subject	Y	6502.72	-0.0483808	0.0265901	-1.81951	0.0688342	0.248858	-0.0764413	0.0334479	-2.28538	0.0222903	0.193069	chrX	70133449	70166324	ENSG00000089289	protein_coding	ENSG00000089289	protein_coding
MORF4L2	MORF4L2	Subject	Y	10039.4	0.0306952	0.0169673	1.80907	0.0704394	0.25292	-0.0041042	0.0213484	-0.192249	0.847548	0.956478	chrX	103675496	103688158	ENSG00000123562	protein_coding	ENSG00000123562	protein_coding
MBNL3	MBNL3	Subject	Y	2771.95	0.0756847	0.0418756	1.80737	0.0707045	0.25337	-0.0738617	0.0527203	-1.40101	0.161211	0.517388	chrX	132369317	132489968	ENSG00000076770	protein_coding	ENSG00000076770	protein_coding
SH3BGRL	SH3BGRL	Subject	Y	10817.3	-0.046437	0.0257692	-1.80204	0.0715398	0.255488	-0.0982818	0.0324307	-3.03052	0.00244131	0.0523803	chrX	81201943	81298547	ENSG00000131171	protein_coding	ENSG00000131171	protein_coding
PRDX4	PRDX4	Subject	Y	3332.69	0.0635784	0.0362286	1.75492	0.0792725	0.271966	0.0471791	0.0455763	1.03517	0.30059	0.669493	chrX	23664262	23686399	ENSG00000123131	protein_coding	ENSG00000123131	protein_coding
IL9R	IL9R	Subject	Y	214.69	-0.180076	0.103293	-1.74335	0.0812732	0.276702	0.165464	0.129685	1.27589	0.201996	0.568843	chrX	155997581	156010817	ENSG00000124334	protein_coding	ENSG00000124334	protein_coding
PABIR2	FAM122B	Subject	Y	3026.82	0.0280048	0.0161554	1.73347	0.0830122	0.28055	0.0523451	0.0203281	2.57502	0.0100235	0.123505	chrX	134769566	134797232	ENSG00000156504	protein_coding	ENSG00000156504	protein_coding
ITM2A	ITM2A	Subject	Y	3655.65	0.109987	0.0639445	1.72004	0.0854252	0.2857	-0.0652972	0.0804741	-0.811405	0.417133	0.757185	chrX	79360384	79367667	ENSG00000078596	protein_coding	ENSG00000078596	protein_coding
RBM41	RBM41	Subject	Y	1076.81	0.0301787	0.0176629	1.70859	0.0875273	0.290284	0.00478719	0.0222187	0.215458	0.829411	0.953072	chrX	107064420	107118823	ENSG00000089682	protein_coding	ENSG00000089682	protein_coding
TIMP1	TIMP1	Subject	Y	2917.49	-0.0913394	0.0538615	-1.69582	0.0899199	0.295169	0.100272	0.0677531	1.47996	0.138883	0.485102	chrX	47582313	47586789	ENSG00000102265	protein_coding	ENSG00000102265	protein_coding
BEX4	BEX4	Subject	Y	636.276	-0.176638	0.104541	-1.68965	0.0910956	0.297521	-0.172492	0.131565	-1.31108	0.189831	0.554332	chrX	103215092	103217246	ENSG00000102409	protein_coding	ENSG00000102409	protein_coding
ATG4A	ATG4A	Subject	Y	1390.37	-0.0432849	0.0258532	-1.67425	0.0940807	0.303481	-0.0782645	0.0325198	-2.40668	0.0160984	0.159838	chrX	108091668	108154671	ENSG00000101844	protein_coding	ENSG00000101844	protein_coding
CXCR3	CXCR3	Subject	Y	531.379	0.191534	0.117632	1.62824	0.103473	0.321975	0.175939	0.148009	1.18871	0.234555	0.604218	chrX	71615916	71618517	ENSG00000186810	protein_coding	ENSG00000186810	protein_coding
PBDC1	PBDC1	Subject	Y	2059.07	-0.035627	0.0218885	-1.62766	0.103597	0.32208	0.000593319	0.0275012	0.0215743	0.982788	0.99585	chrX	76172936	76178204	ENSG00000102390	protein_coding	ENSG00000102390	protein_coding
PDK3	PDK3	Subject	Y	2528.9	-0.0378307	0.023416	-1.61559	0.106183	0.327344	-0.0574383	0.029461	-1.94964	0.0512196	0.297695	chrX	24465221	24539837	ENSG00000067992	protein_coding	ENSG00000067992	protein_coding
RBM10	RBM10	Subject	Y	4959.34	0.0212946	0.0132411	1.60821	0.107789	0.329976	0.0360453	0.0166417	2.16597	0.0303136	0.226575	chrX	47144869	47186813	ENSG00000182872	protein_coding	ENSG00000182872	protein_coding
ARMCX2	ARMCX2	Subject	Y	1209.9	-0.12297	0.0766214	-1.60491	0.108514	0.330964	-0.0214251	0.096393	-0.222269	0.824105	0.951436	chrX	101655281	101659891	ENSG00000184867	protein_coding	ENSG00000184867	protein_coding
RLIM	RLIM	Subject	Y	3779.54	-0.0444605	0.0277388	-1.60283	0.108972	0.331511	-0.0712751	0.0349	-2.04227	0.0411249	0.266646	chrX	74585217	74614617	ENSG00000131263	protein_coding	ENSG00000131263	protein_coding
ACOT9	ACOT9	Subject	Y	2341.82	-0.0532001	0.0332057	-1.60214	0.109125	0.331784	-0.0230499	0.0417643	-0.551904	0.581014	0.851628	chrX	23702253	23766475	ENSG00000123130	protein_coding	ENSG00000123130	protein_coding
FAM104B	FAM104B	Subject	Y	443.851	0.0376635	0.0237589	1.58524	0.112911	0.337828	0.0243397	0.0297612	0.817834	0.413452	0.754633	chrX	55143102	55161310	ENSG00000182518	protein_coding	ENSG00000182518	protein_coding
PIM2	PIM2	Subject	Y	21631.6	0.0981018	0.0622788	1.5752	0.11521	0.341475	-0.0129636	0.0783642	-0.165428	0.868607	0.96303	chrX	48913182	48919024	ENSG00000102096	protein_coding	ENSG00000102096	protein_coding
CLIC2	CLIC2	Subject	Y	1843.83	-0.151868	0.0970263	-1.56522	0.11753	0.345679	0.051309	0.122061	0.420354	0.674227	0.896136	chrX	155276211	155334657	ENSG00000155962	protein_coding	ENSG00000155962	protein_coding
ZNF182	ZNF182	Subject	Y	974.437	0.0278849	0.0178222	1.56462	0.117672	0.345878	-0.00425511	0.0223833	-0.190102	0.849229	0.957042	chrX	47974851	48003978	ENSG00000147118	protein_coding	ENSG00000147118	protein_coding
MAGED1	MAGED1	Subject	Y	10211	0.0550371	0.0352037	1.56339	0.117961	0.346123	0.0537639	0.044295	1.21377	0.224835	0.59416	chrX	51803007	51902357	ENSG00000179222	protein_coding	ENSG00000179222	protein_coding
TIMM8A	TIMM8A	Subject	Y	765.606	-0.0377584	0.0243621	-1.54988	0.12117	0.35167	-0.0263814	0.0305737	-0.86288	0.388204	0.736607	chrX	101345661	101349196	ENSG00000126953	protein_coding	ENSG00000126953	protein_coding
PLXNA3	PLXNA3	Subject	Y	1153.32	0.0633798	0.0409716	1.54692	0.121883	0.352954	0.0273252	0.0515248	0.530331	0.595882	0.859939	chrX	154458281	154477779	ENSG00000130827	protein_coding	ENSG00000130827	protein_coding
C1GALT1C1	C1GALT1C1	Subject	Y	1215.64	0.0473078	0.030889	1.53154	0.125636	0.359147	-0.0600089	0.0389008	-1.54261	0.122925	0.457934	chrX	120625793	120630150	ENSG00000171155	protein_coding	ENSG00000171155	protein_coding
RRAGB	RRAGB	Subject	Y	560.794	-0.0496568	0.0328085	-1.51353	0.130144	0.367027	-0.00868002	0.0411735	-0.210816	0.833031	0.953688	chrX	55717739	55758774	ENSG00000083750	protein_coding	ENSG00000083750	protein_coding
APOOL	APOOL	Subject	Y	1688.3	-0.0315101	0.0209214	-1.50612	0.132036	0.370288	-0.101452	0.0263252	-3.8538	0.000116299	0.00660549	chrX	85003826	85093316	ENSG00000155008	protein_coding	ENSG00000155008	protein_coding
ERCC6L	ERCC6L	Subject	Y	1223.97	0.0528071	0.0350711	1.50572	0.132139	0.370464	-0.00142536	0.0441471	-0.0322867	0.974243	0.993831	chrX	72204657	72239047	ENSG00000186871	protein_coding	ENSG00000186871	protein_coding
ARHGAP4	ARHGAP4	Subject	Y	3030.5	-0.0337572	0.0225162	-1.49924	0.133811	0.373572	-0.00647285	0.0282964	-0.228752	0.819062	0.949442	chrX	153907367	153934999	ENSG00000089820	protein_coding	ENSG00000089820	protein_coding
DKC1	DKC1	Subject	Y	8642.49	0.0348429	0.0238076	1.46352	0.143326	0.388148	0.0320032	0.0299525	1.06847	0.285311	0.655346	chrX	154762742	154777689	ENSG00000130826	protein_coding	ENSG00000130826	protein_coding
RAB33A	RAB33A	Subject	Y	1250.68	-0.0427429	0.0295177	-1.44804	0.147606	0.394127	-0.0795734	0.0371224	-2.14354	0.0320695	0.233472	chrX	130171649	130184870	ENSG00000134594	protein_coding	ENSG00000134594	protein_coding
PABIR3	FAM122C	Subject	Y	180.535	-0.0385182	0.0267757	-1.43855	0.150278	0.398562	0.0146647	0.0333711	0.439443	0.66034	0.889069	chrX	134796789	134854610	ENSG00000156500	protein_coding	ENSG00000156500	protein_coding
TBC1D25	TBC1D25	Subject	Y	1655.62	-0.0372975	0.026532	-1.40575	0.159797	0.413278	-0.0639633	0.0333558	-1.9176	0.0551611	0.307902	chrX	48539457	48562609	ENSG00000068354	protein_coding	ENSG00000068354	protein_coding
VBP1	VBP1	Subject	Y	5792.73	-0.024382	0.0173734	-1.40341	0.160494	0.414047	-0.00824126	0.021858	-0.377036	0.706147	0.908127	chrX	155197007	155239817	ENSG00000155959	protein_coding	ENSG00000155959	protein_coding
HAUS7	HAUS7	Subject	Y	740.63	0.0401541	0.0287327	1.39751	0.162262	0.416972	0.00621375	0.0360808	0.172218	0.863266	0.961439	chrX	153447666	153495516	ENSG00000213397	protein_coding	ENSG00000213397	protein_coding
SUV39H1	SUV39H1	Subject	Y	1541.82	0.0338454	0.0242234	1.39722	0.162348	0.417014	0.00275865	0.0304674	0.0905444	0.927855	0.980852	chrX	48695554	48709012	ENSG00000101945	protein_coding	ENSG00000101945	protein_coding
SSR4	SSR4	Subject	Y	6857.03	0.0594746	0.0426208	1.39543	0.162885	0.417794	-0.000765167	0.0536253	-0.0142688	0.988616	0.997784	chrX	153793516	153798505	ENSG00000180879	protein_coding	ENSG00000180879	protein_coding
MSN	MSN	Subject	Y	59100.4	0.0303198	0.0218546	1.38734	0.165337	0.421361	0.0293153	0.027499	1.06605	0.286401	0.656138	chrX	65588377	65741931	ENSG00000147065	protein_coding	ENSG00000147065	protein_coding
GSPT2	GSPT2	Subject	Y	1250.42	0.0247073	0.0182069	1.35703	0.174773	0.434181	0.0431469	0.0228678	1.88679	0.0591879	0.320595	chrX	51743431	51746232	ENSG00000189369	protein_coding	ENSG00000189369	protein_coding
SAT1	SAT1	Subject	Y	8619.68	-0.0769209	0.0572046	-1.34466	0.178734	0.440037	-0.0954142	0.0719752	-1.32565	0.184954	0.547733	chrX	23783173	23786226	ENSG00000130066	protein_coding	ENSG00000130066	protein_coding
GNL3L	GNL3L	Subject	Y	1069.88	-0.0363962	0.0272878	-1.33379	0.182273	0.445386	-0.0804834	0.0343142	-2.34548	0.0190024	0.175219	chrX	54530211	54561071	ENSG00000130119	protein_coding	ENSG00000130119	protein_coding
ATP6AP1	ATP6AP1	Subject	Y	3310.62	-0.0302502	0.0229195	-1.31985	0.186886	0.451027	-0.0113064	0.028823	-0.392271	0.694858	0.903691	chrX	154428632	154436516	ENSG00000071553	protein_coding	ENSG00000071553	protein_coding
PJA1	PJA1	Subject	Y	848.447	0.0310405	0.0235342	1.31896	0.187183	0.451424	-0.00211435	0.0295603	-0.0715266	0.942979	0.984788	chrX	69160851	69165793	ENSG00000181191	protein_coding	ENSG00000181191	protein_coding
BRWD3	BRWD3	Subject	Y	2938.61	-0.0380595	0.029151	-1.3056	0.191689	0.457665	-0.113082	0.0366877	-3.08227	0.00205427	0.0468304	chrX	80670854	80809688	ENSG00000165288	protein_coding	ENSG00000165288	protein_coding
DIAPH2	DIAPH2	Subject	Y	1671.94	-0.0480526	0.0370248	-1.29785	0.194339	0.461074	0.0149386	0.0465728	0.320758	0.748394	0.923811	chrX	96684663	97604997	ENSG00000147202	protein_coding	ENSG00000147202	protein_coding
SNX12	SNX12	Subject	Y	2708.34	-0.0286589	0.0226242	-1.26674	0.205249	0.475304	-0.0657015	0.0284582	-2.3087	0.02096	0.185599	chrX	71056332	71073426	ENSG00000147164	protein_coding	ENSG00000147164	protein_coding
IDS	IDS	Subject	Y	13872.3	-0.037857	0.029971	-1.26312	0.206546	0.477066	0.0230741	0.0377115	0.611857	0.540632	0.830479	chrX	149476990	149521096	ENSG00000010404	protein_coding	ENSG00000010404	protein_coding
RAB9A	RAB9A	Subject	Y	4673.59	0.0435777	0.0358333	1.21612	0.223939	0.498252	0.00960962	0.0450842	0.213148	0.831211	0.953375	chrX	13689121	13710506	ENSG00000123595	protein_coding	ENSG00000123595	protein_coding
CSTF2	CSTF2	Subject	Y	2038.92	-0.0277123	0.02302	-1.20384	0.228652	0.50419	-0.0055201	0.0289397	-0.190745	0.848725	0.956881	chrX	100820359	100840932	ENSG00000101811	protein_coding	ENSG00000101811	protein_coding
BCLAF3	CXorf23	Subject	Y	444.064	0.0335811	0.0279086	1.20325	0.228878	0.504485	0.000230431	0.0350875	0.00656734	0.99476	0.999104	chrX	19912860	19970298	ENSG00000173681	protein_coding	ENSG00000173681	protein_coding
TAF1	TAF1	Subject	Y	3854.76	0.025225	0.0211391	1.19329	0.232757	0.509451	-0.0137	0.0265908	-0.515216	0.606402	0.865512	chrX	71366239	71532374	ENSG00000147133	protein_coding	ENSG00000147133	protein_coding
TFE3	TFE3	Subject	Y	3339.74	0.0227278	0.0196065	1.1592	0.246375	0.523949	0.0413247	0.0246532	1.67624	0.0936905	0.402422	chrX	49028726	49043486	ENSG00000068323	protein_coding	ENSG00000068323	protein_coding
STAG2	STAG2	Subject	Y	13348.7	-0.0289564	0.025169	-1.15048	0.249946	0.528487	-0.0669403	0.0316714	-2.11359	0.0345502	0.243495	chrX	123960212	124422664	ENSG00000101972	protein_coding	ENSG00000101972	protein_coding
ARMCX6	ARMCX6	Subject	Y	1549.69	-0.0229774	0.0200755	-1.14455	0.252395	0.531598	-0.0608852	0.025211	-2.41502	0.0157343	0.158017	chrX	101615118	101618001	ENSG00000198960	protein_coding	ENSG00000198960	protein_coding
RPS6KA3	RPS6KA3	Subject	Y	5312.34	0.0276626	0.0245134	1.12847	0.259123	0.539018	-0.00357787	0.0308526	-0.115967	0.907679	0.975402	chrX	20149911	20267100	ENSG00000177189	protein_coding	ENSG00000177189	protein_coding
OGT	OGT	Subject	Y	8626.08	0.0263275	0.0234694	1.12178	0.261956	0.542249	-0.039651	0.0295304	-1.34272	0.179363	0.540094	chrX	71533083	71575897	ENSG00000147162	protein_coding	ENSG00000147162	protein_coding
XIAP	XIAP	Subject	Y	2660.39	0.029117	0.0265791	1.09549	0.273304	0.553883	-0.0350795	0.0334687	-1.04813	0.294579	0.662997	chrX	123859724	123913979	ENSG00000101966	protein_coding	ENSG00000101966	protein_coding
CHST7	CHST7	Subject	Y	1116.11	-0.0481368	0.0440699	-1.09228	0.274709	0.555605	0.042948	0.055395	0.775304	0.43816	0.771198	chrX	46573784	46598408	ENSG00000147119	protein_coding	ENSG00000147119	protein_coding
TMSB15B	TMSB15B	Subject	Y	296.835	0.0594505	0.0545766	1.0893	0.27602	0.556702	0.11515	0.0686158	1.67819	0.0933099	0.401676	chrX	103918896	103966712	ENSG00000158427	protein_coding	ENSG00000158427	protein_coding
KRBOX4	KRBOX4	Subject	Y	797.174	-0.0263909	0.0245254	-1.07606	0.281899	0.563633	-0.0299108	0.0307657	-0.972211	0.330945	0.695642	chrX	46446857	46497422	ENSG00000147121	protein_coding	ENSG00000147121	protein_coding
RAP2C	RAP2C	Subject	Y	3854.06	-0.0231044	0.022215	-1.04004	0.298323	0.580512	-0.0366371	0.0279662	-1.31005	0.19018	0.55455	chrX	132203024	132219480	ENSG00000123728	protein_coding	ENSG00000123728	protein_coding
MTM1	MTM1	Subject	Y	663.261	0.047616	0.0458332	1.0389	0.298852	0.581042	-0.0661775	0.0576884	-1.14715	0.251318	0.621649	chrX	150568619	150673322	ENSG00000171100	protein_coding	ENSG00000171100	protein_coding
NKAP	NKAP	Subject	Y	2454.96	0.0153828	0.0148062	1.03894	0.298832	0.581042	0.0231368	0.0185899	1.24459	0.213284	0.58148	chrX	119920672	119943772	ENSG00000101882	protein_coding	ENSG00000101882	protein_coding
AMMECR1	AMMECR1	Subject	Y	1574.15	-0.0313086	0.0301943	-1.0369	0.299781	0.581978	-0.116748	0.0380248	-3.07032	0.00213827	0.0481971	chrX	110194186	110440233	ENSG00000101935	protein_coding	ENSG00000101935	protein_coding
PIR	PIR	Subject	Y	1127.9	0.0562492	0.0543438	1.03506	0.30064	0.582765	0.00416238	0.0683759	0.0608749	0.951459	0.987464	chrX	15384799	15493564	ENSG00000087842	protein_coding	ENSG00000087842	protein_coding
FLNA	FLNA	Subject	Y	31378.1	-0.0391659	0.0384137	-1.01958	0.307928	0.590367	0.0228884	0.0483343	0.473544	0.635825	0.878086	chrX	154348524	154374638	ENSG00000196924	protein_coding	ENSG00000196924	protein_coding
FAM199X	FAM199X	Subject	Y	2120.19	-0.0228804	0.0231128	-0.989946	0.3222	0.604203	-0.0620904	0.0291191	-2.13229	0.032983	0.237202	chrX	104166620	104195902	ENSG00000123575	protein_coding	ENSG00000123575	protein_coding
TIMM17B	TIMM17B	Subject	Y	1600.94	0.0282647	0.0290565	0.972749	0.330678	0.612019	0.0216295	0.0365285	0.592127	0.553766	0.837753	chrX	48893447	48898143	ENSG00000126768	protein_coding	ENSG00000126768	protein_coding
SLC25A43	SLC25A43	Subject	Y	1426.08	-0.0326481	0.0336308	-0.970782	0.331657	0.613063	-0.0277438	0.042301	-0.655867	0.51191	0.816162	chrX	119399060	119454478	ENSG00000077713	protein_coding	ENSG00000077713	protein_coding
BTK	BTK	Subject	Y	10833.9	-0.0170231	0.0179932	-0.946083	0.344106	0.626497	-0.0442236	0.022633	-1.95394	0.0507077	0.29632	chrX	101349447	101390796	ENSG00000010671	protein_coding	ENSG00000010671	protein_coding
MECP2	MECP2	Subject	Y	3303.5	-0.0275598	0.0293734	-0.938257	0.348112	0.629703	-0.0461953	0.0369477	-1.25029	0.211194	0.579382	chrX	154021573	154137103	ENSG00000169057	protein_coding	ENSG00000169057	protein_coding
EOLA2-DT	LINC00894	Subject	Y	62.9396	0.0760905	0.0813594	0.935239	0.349665	0.630876	0.0794788	0.1019	0.77997	0.435409	0.769325	chrX	149938628	150224580	ENSG00000235703	lncRNA	ENSG00000235703	antisense
UPF3B	UPF3B	Subject	Y	2440.54	0.0172988	0.0187855	0.920858	0.357125	0.637076	-0.000131693	0.0236157	-0.00557649	0.995551	0.999104	chrX	119834022	119852998	ENSG00000125351	protein_coding	ENSG00000125351	protein_coding
CCDC120	CCDC120	Subject	Y	400.091	-0.0320293	0.0348121	-0.920063	0.35754	0.637266	-0.0196686	0.0437148	-0.44993	0.652761	0.885869	chrX	49053572	49069857	ENSG00000147144	protein_coding	ENSG00000147144	protein_coding
TRO	TRO	Subject	Y	351.457	-0.0758709	0.0831832	-0.912095	0.361719	0.641395	-0.276792	0.104771	-2.64188	0.00824484	0.11143	chrX	54920462	54931431	ENSG00000067445	protein_coding	ENSG00000067445	protein_coding
MTMR8	MTMR8	Subject	Y	152.745	-0.0228001	0.0251698	-0.905849	0.365016	0.644845	-0.168449	0.0318561	-5.28782	1.23785e-07	3.12043e-05	chrX	64268081	64395431	ENSG00000102043	protein_coding	ENSG00000102043	protein_coding
CXorf65	CXorf65	Subject	Y	35.7968	0.0440366	0.0488436	0.901583	0.367278	0.647331	0.102417	0.0612047	1.67335	0.0942584	0.403863	chrX	71103889	71106788	ENSG00000204165	protein_coding	ENSG00000204165	protein_coding
WDR44	WDR44	Subject	Y	1473.19	-0.0217174	0.0240918	-0.901444	0.367352	0.647417	-0.0692776	0.0303353	-2.28372	0.0223877	0.19366	chrX	118346073	118449961	ENSG00000131725	protein_coding	ENSG00000131725	protein_coding
TAF9B	TAF9B	Subject	Y	1563.92	-0.0279208	0.031063	-0.898846	0.368735	0.648635	-0.0696733	0.0391213	-1.78095	0.07492	0.360072	chrX	78129748	78139706	ENSG00000187325	protein_coding	ENSG00000187325	protein_coding
ZMYM3	ZMYM3	Subject	Y	3524.73	-0.0214519	0.0242729	-0.883779	0.376816	0.65598	-0.0601531	0.0305358	-1.96992	0.0488476	0.291274	chrX	71239624	71255146	ENSG00000147130	protein_coding	ENSG00000147130	protein_coding
SLC25A14	SLC25A14	Subject	Y	367.246	-0.0196373	0.0233342	-0.84157	0.400029	0.675263	-0.0326317	0.029211	-1.1171	0.263951	0.634199	chrX	130339888	130373361	ENSG00000102078	protein_coding	ENSG00000102078	protein_coding
TAB3	TAB3	Subject	Y	3333.96	-0.0192649	0.0233312	-0.825716	0.408965	0.682317	-0.067738	0.029371	-2.30629	0.0210945	0.18596	chrX	30827442	30975084	ENSG00000157625	protein_coding	ENSG00000157625	protein_coding
CETN2	CETN2	Subject	Y	1354.63	0.0206595	0.0256128	0.806609	0.419892	0.692243	0.0282349	0.0321954	0.876984	0.380496	0.730806	chrX	152826973	152830777	ENSG00000147400	protein_coding	ENSG00000147400	protein_coding
OCRL	OCRL	Subject	Y	738.012	-0.026758	0.033199	-0.805989	0.420249	0.692549	0.0524283	0.0417101	1.25697	0.208765	0.576479	chrX	129539849	129592561	ENSG00000122126	protein_coding	ENSG00000122126	protein_coding
INTS6L	DDX26B	Subject	Y	1664.81	-0.0186793	0.023248	-0.803479	0.421698	0.693921	0.0327359	0.0292101	1.12071	0.262413	0.632292	chrX	135520659	135582510	ENSG00000165359	protein_coding	ENSG00000165359	protein_coding
UPRT	UPRT	Subject	Y	1488.66	-0.0183799	0.0229434	-0.801096	0.423076	0.694899	-0.0579175	0.0288874	-2.00494	0.0449693	0.280279	chrX	75274085	75304600	ENSG00000094841	protein_coding	ENSG00000094841	protein_coding
PSMD10	PSMD10	Subject	Y	3526.97	-0.0129061	0.016235	-0.794957	0.426638	0.697753	-0.0686999	0.0204387	-3.36126	0.000775875	0.0246306	chrX	108084207	108091618	ENSG00000101843	protein_coding	ENSG00000101843	protein_coding
CCDC22	CCDC22	Subject	Y	1421.45	-0.0159367	0.020587	-0.774118	0.438861	0.706552	-0.00588745	0.0258454	-0.227795	0.819806	0.949881	chrX	49235467	49250526	ENSG00000101997	protein_coding	ENSG00000101997	protein_coding
FAM156A	FAM156A	Subject	Y	738.781	0.0231877	0.030743	0.754242	0.450704	0.715619	0.0467925	0.0385984	1.21229	0.225402	0.59486	chrX	52926402	52995472	ENSG00000268350	protein_coding	ENSG00000268350	protein_coding
LINC01278	LINC01278	Subject	Y	701.937	0.0197886	0.0263466	0.75109	0.452599	0.717063	0.00414683	0.0331021	0.125274	0.900307	0.973632	chrX	63343227	63561071	ENSG00000235437	lncRNA	ENSG00000235437	processed_transcript
PIGA	PIGA	Subject	Y	1381.11	-0.0197968	0.0268804	-0.736479	0.461439	0.723557	-0.0118585	0.0338162	-0.350676	0.725832	0.916273	chrX	15319451	15335580	ENSG00000165195	protein_coding	ENSG00000165195	protein_coding
PRPS2	PRPS2	Subject	Y	5146.71	0.0157392	0.0221816	0.709561	0.477977	0.73494	-0.0312827	0.0279171	-1.12056	0.262476	0.632333	chrX	12791355	12824222	ENSG00000101911	protein_coding	ENSG00000101911	protein_coding
ZNF41	ZNF41	Subject	Y	1088.44	0.015491	0.0218311	0.709584	0.477962	0.73494	-0.0171818	0.0274728	-0.62541	0.531702	0.825744	chrX	47445879	47482946	ENSG00000147124	protein_coding	ENSG00000147124	protein_coding
PPP1R3F	PPP1R3F	Subject	Y	246.984	-0.0198194	0.0280066	-0.70767	0.47915	0.735665	-0.0160115	0.0350626	-0.456653	0.64792	0.883141	chrX	49269843	49301461	ENSG00000049769	protein_coding	ENSG00000049769	protein_coding
RPL10	RPL10	Subject	Y	103454	0.0200091	0.0284171	0.704122	0.481357	0.737604	-0.0125167	0.035756	-0.350057	0.726296	0.916273	chrX	154389955	154409168	ENSG00000147403	protein_coding	ENSG00000147403	protein_coding
HSD17B10	HSD17B10	Subject	Y	3480.06	-0.0248453	0.0357511	-0.694951	0.487086	0.741097	0.00460767	0.0449678	0.102466	0.918387	0.978562	chrX	53431258	53434373	ENSG00000072506	protein_coding	ENSG00000072506	protein_coding
TCEAL1	TCEAL1	Subject	Y	762.246	0.0171709	0.0252912	0.678929	0.497183	0.748843	-0.036082	0.0318082	-1.13436	0.256642	0.627051	chrX	103628704	103630953	ENSG00000172465	protein_coding	ENSG00000172465	protein_coding
FTSJ1	FTSJ1	Subject	Y	2724.69	0.0146874	0.0216904	0.677138	0.498318	0.749723	0.0238984	0.0272669	0.876464	0.380778	0.731091	chrX	48476021	48486364	ENSG00000068438	protein_coding	ENSG00000068438	protein_coding
ZNF280C	ZNF280C	Subject	Y	476.817	0.0219176	0.0326054	0.672206	0.501452	0.751499	-0.0814398	0.0411094	-1.98105	0.0475855	0.286609	chrX	130202711	130268899	ENSG00000056277	protein_coding	ENSG00000056277	protein_coding
CTPS2	CTPS2	Subject	Y	2169.14	0.0183845	0.0277343	0.662878	0.507408	0.756274	0.0489361	0.0348767	1.40311	0.160583	0.517047	chrX	16588003	16712936	ENSG00000047230	protein_coding	ENSG00000047230	protein_coding
STEEP1	CXorf56	Subject	Y	1304.23	0.0126479	0.0198234	0.638028	0.523455	0.767012	-0.000146647	0.0249271	-0.00588304	0.995306	0.999104	chrX	119538149	119565408	ENSG00000018610	protein_coding	ENSG00000018610	protein_coding
SLC38A5	SLC38A5	Subject	Y	2568.92	-0.0224623	0.035708	-0.629056	0.529313	0.771129	-0.0594466	0.0449236	-1.32328	0.185741	0.548222	chrX	48458537	48470256	ENSG00000017483	protein_coding	ENSG00000017483	protein_coding
BRCC3	BRCC3	Subject	Y	3468.78	-0.0156458	0.0259037	-0.603998	0.545845	0.781848	-0.0120042	0.0325929	-0.368307	0.712644	0.911389	chrX	155071420	155123074	ENSG00000185515	protein_coding	ENSG00000185515	protein_coding
HMGB3	HMGB3	Subject	Y	2583.6	-0.0172999	0.0289107	-0.598389	0.54958	0.784299	0.0594013	0.0363632	1.63355	0.102352	0.420808	chrX	150980509	150990775	ENSG00000029993	protein_coding	ENSG00000029993	protein_coding
ZNF630	ZNF630	Subject	Y	183.019	-0.0302512	0.0530732	-0.56999	0.568684	0.796004	-0.0709881	0.0666165	-1.06562	0.286594	0.656369	chrX	47983356	48071658	ENSG00000221994	protein_coding	ENSG00000221994	protein_coding
MOSPD2	MOSPD2	Subject	Y	1388.34	-0.0132118	0.0234366	-0.563726	0.572941	0.799129	-0.0310217	0.0294876	-1.05202	0.292789	0.660883	chrX	14873441	14922327	ENSG00000130150	protein_coding	ENSG00000130150	protein_coding
THOC2	THOC2	Subject	Y	7819.27	-0.00913573	0.0167549	-0.545257	0.585577	0.807365	-0.0474236	0.0210858	-2.24908	0.0245073	0.203587	chrX	123600561	123733056	ENSG00000125676	protein_coding	ENSG00000125676	protein_coding
ZNF674	ZNF674	Subject	Y	217.544	-0.0189801	0.0349879	-0.542477	0.58749	0.808582	-0.063163	0.0439469	-1.43726	0.150645	0.502031	chrX	46497727	46545457	ENSG00000251192	protein_coding	ENSG00000251192	protein_coding
CUL4B	CUL4B	Subject	Y	6538.37	-0.0140917	0.0263102	-0.535598	0.592236	0.811524	-0.0832982	0.0331109	-2.51574	0.0118784	0.136344	chrX	120524609	120575794	ENSG00000158290	protein_coding	ENSG00000158290	protein_coding
LAS1L	LAS1L	Subject	Y	3814.4	0.0110813	0.0209966	0.527767	0.597661	0.814944	0.020658	0.0264065	0.782305	0.434035	0.768517	chrX	65512582	65534775	ENSG00000001497	protein_coding	ENSG00000001497	protein_coding
TMEM187	TMEM187	Subject	Y	169.421	0.0177665	0.0336944	0.527282	0.597998	0.815149	0.00464185	0.0422288	0.109921	0.912472	0.976911	chrX	153972327	153983195	ENSG00000177854	protein_coding	ENSG00000177854	protein_coding
ZBTB33	ZBTB33	Subject	Y	3845.05	0.0145282	0.0278496	0.521665	0.601904	0.817462	-0.0706844	0.0350594	-2.01613	0.0437865	0.276522	chrX	120250752	120258398	ENSG00000177485	protein_coding	ENSG00000177485	protein_coding
DMD	DMD	Subject	Y	2781.59	0.0388098	0.0773554	0.501708	0.615873	0.827251	-0.0324327	0.0973397	-0.333191	0.73899	0.920803	chrX	31097677	33339441	ENSG00000198947	protein_coding	ENSG00000198947	protein_coding
TSPYL2	TSPYL2	Subject	Y	2207.02	-0.0133684	0.0282357	-0.473456	0.635888	0.837563	0.0147304	0.0354981	0.414962	0.67817	0.89748	chrX	53082367	53088540	ENSG00000184205	protein_coding	ENSG00000184205	protein_coding
ZNF81	ZNF81	Subject	Y	655.071	-0.0165668	0.0352747	-0.46965	0.638605	0.839805	-0.0235105	0.0443557	-0.530046	0.59608	0.860134	chrX	47836902	48002561	ENSG00000197779	protein_coding	ENSG00000197779	protein_coding
DOCK11	DOCK11	Subject	Y	4116.67	-0.0128708	0.0284643	-0.452174	0.651144	0.847549	-0.00626962	0.0358126	-0.175068	0.861027	0.960202	chrX	118495898	118686163	ENSG00000147251	protein_coding	ENSG00000147251	protein_coding
HNRNPH2	HNRNPH2	Subject	Y	5648.75	0.00987984	0.0227387	0.434494	0.663929	0.85444	-0.0147625	0.0286149	-0.515904	0.605922	0.865222	chrX	101408295	101414133	ENSG00000126945	protein_coding	ENSG00000126945	protein_coding
SPIN3	SPIN3	Subject	Y	170.703	0.0165733	0.0392626	0.422113	0.672943	0.85905	-0.00160113	0.0494101	-0.032405	0.974149	0.993802	chrX	56976370	56995537	ENSG00000204271	protein_coding	ENSG00000204271	protein_coding
ATRX	ATRX	Subject	Y	7346.65	0.0110937	0.0282533	0.392652	0.694576	0.87109	-0.0568936	0.0355571	-1.60007	0.109584	0.434904	chrX	77504878	77786269	ENSG00000085224	protein_coding	ENSG00000085224	protein_coding
TAFAZZIN	TAZ	Subject	Y	1143.49	0.0082764	0.0219047	0.377836	0.705552	0.875656	-0.0093581	0.0274918	-0.340396	0.733559	0.918884	chrX	154411518	154421726	ENSG00000102125	protein_coding	ENSG00000102125	protein_coding
WDR13	WDR13	Subject	Y	1713.79	0.00915834	0.025291	0.362118	0.717264	0.880504	0.00686504	0.0317893	0.215954	0.829023	0.952869	chrX	48590042	48608867	ENSG00000101940	protein_coding	ENSG00000101940	protein_coding
PGK1	PGK1	Subject	Y	115566	-0.0110081	0.0306266	-0.359431	0.719273	0.881218	-0.023727	0.0385365	-0.615703	0.53809	0.829302	chrX	78065188	78129296	ENSG00000102144	protein_coding	ENSG00000102144	protein_coding
RBMX	RBMX	Subject	Y	23074.6	-0.00460967	0.0132747	-0.347253	0.728402	0.885881	0.00102067	0.0166998	0.0611183	0.951265	0.987421	chrX	136848004	136880764	ENSG00000147274	protein_coding	ENSG00000147274	protein_coding
KLHL15	KLHL15	Subject	Y	1319.67	0.0121541	0.0358503	0.339023	0.734592	0.889278	-0.0480001	0.0451379	-1.06341	0.287595	0.657009	chrX	23983720	24027186	ENSG00000174010	protein_coding	ENSG00000174010	protein_coding
DYNLT3	DYNLT3	Subject	Y	1043.86	-0.0092205	0.027419	-0.336281	0.736659	0.890322	-0.0177221	0.0345758	-0.512558	0.60826	0.865999	chrX	37836757	37847637	ENSG00000165169	protein_coding	ENSG00000165169	protein_coding
ACSL4	ACSL4	Subject	Y	12060.1	0.0117107	0.0348614	0.335922	0.73693	0.890469	-0.0180718	0.0438686	-0.411954	0.680373	0.898407	chrX	109624244	109733403	ENSG00000068366	protein_coding	ENSG00000068366	protein_coding
POLA1	POLA1	Subject	Y	4080.07	0.0113768	0.035815	0.317656	0.750746	0.895942	-0.0173732	0.0450707	-0.385465	0.699893	0.905274	chrX	24693919	24996986	ENSG00000101868	protein_coding	ENSG00000101868	protein_coding
ZNF449	ZNF449	Subject	Y	203.605	0.0115012	0.0367911	0.312608	0.754579	0.897479	-0.0352083	0.0463233	-0.760056	0.447221	0.778561	chrX	135344796	135363152	ENSG00000173275	protein_coding	ENSG00000173275	protein_coding
FAM3A	FAM3A	Subject	Y	1267.35	-0.00804366	0.026454	-0.304062	0.76108	0.900814	-0.0323795	0.0332405	-0.974097	0.330008	0.694692	chrX	154506159	154516242	ENSG00000071889	protein_coding	ENSG00000071889	protein_coding
NONO	NONO	Subject	Y	29164.5	-0.00399872	0.0135931	-0.294172	0.768627	0.904512	-0.0134013	0.0171008	-0.783668	0.433235	0.767918	chrX	71283192	71301168	ENSG00000147140	protein_coding	ENSG00000147140	protein_coding
NXT2	NXT2	Subject	Y	1712.08	-0.00679722	0.0240155	-0.283034	0.777151	0.90876	-0.0897592	0.0302874	-2.96358	0.00304084	0.0613263	chrX	109535781	109544690	ENSG00000101888	protein_coding	ENSG00000101888	protein_coding
HTATSF1	HTATSF1	Subject	Y	4586.38	-0.00619205	0.0224964	-0.275246	0.783127	0.911241	-0.0108046	0.0282947	-0.381859	0.702566	0.906339	chrX	136497079	136512346	ENSG00000102241	protein_coding	ENSG00000102241	protein_coding
PRAF2	PRAF2	Subject	Y	436.338	-0.0102316	0.0375217	-0.272685	0.785095	0.912173	-0.0462713	0.0470749	-0.982929	0.325642	0.691129	chrX	49071156	49074071	ENSG00000243279	protein_coding	ENSG00000243279	protein_coding
EDA2R	EDA2R	Subject	Y	815.01	0.0133308	0.0490244	0.271922	0.785682	0.912692	0.0114187	0.061693	0.185089	0.853159	0.95816	chrX	66595637	66639298	ENSG00000131080	protein_coding	ENSG00000131080	protein_coding
CHIC1	CHIC1	Subject	Y	1011.93	0.00846503	0.0345911	0.244717	0.806675	0.921924	-0.0926543	0.0436189	-2.12418	0.0336554	0.239944	chrX	73563200	73687102	ENSG00000204116	protein_coding	ENSG00000204116	protein_coding
NBDY	LINC01420	Subject	Y	1642.58	-0.0050747	0.0218645	-0.232098	0.816462	0.92593	0.00681065	0.0274811	0.24783	0.804266	0.944444	chrX	56729259	56818380	ENSG00000204272	protein_coding	ENSG00000204272	protein_coding
CENPI	CENPI	Subject	Y	1188	0.00783473	0.0340086	0.230375	0.8178	0.926427	-0.0140532	0.0428183	-0.328207	0.742755	0.922215	chrX	101098218	101163681	ENSG00000102384	protein_coding	ENSG00000102384	protein_coding
UTP14A	UTP14A	Subject	Y	2912.15	-0.00535667	0.0259348	-0.206544	0.836366	0.934864	0.0170151	0.0326086	0.521796	0.601812	0.862662	chrX	129906121	129929761	ENSG00000156697	protein_coding	ENSG00000156697	protein_coding
GRIPAP1	GRIPAP1	Subject	Y	3202.07	0.00348366	0.0169173	0.205923	0.836851	0.93512	0.0553511	0.0212479	2.60502	0.00918689	0.118618	chrX	48973720	49002264	ENSG00000068400	protein_coding	ENSG00000068400	protein_coding
RPL39	RPL39	Subject	Y	36171.6	-0.00612777	0.0300474	-0.203936	0.838403	0.935778	-0.000330143	0.0378059	-0.00873258	0.993032	0.998612	chrX	119786504	119791643	ENSG00000198918	protein_coding	ENSG00000198918	protein_coding
TMLHE	TMLHE	Subject	Y	1315	-0.00403828	0.0200983	-0.200927	0.840756	0.936565	-0.00904107	0.0252807	-0.357627	0.720622	0.914576	chrX	155490115	155669944	ENSG00000185973	protein_coding	ENSG00000185973	protein_coding
TCEAL3	TCEAL3	Subject	Y	1302.68	0.00737811	0.0370358	0.199216	0.842094	0.937475	0.0441675	0.046562	0.948574	0.342837	0.704527	chrX	103607451	103629690	ENSG00000196507	protein_coding	ENSG00000196507	protein_coding
VMA21	VMA21	Subject	Y	2702.2	-0.00490104	0.0254958	-0.192229	0.847563	0.940485	-0.00980886	0.0320913	-0.305655	0.759867	0.928287	chrX	151396515	151409364	ENSG00000160131	protein_coding	ENSG00000160131	protein_coding
EOLA2	CXorf40B	Subject	Y	1757.4	-0.00407671	0.0219752	-0.185514	0.852826	0.942595	-0.00497673	0.0276119	-0.180239	0.856965	0.959395	chrX	149929527	149938811	ENSG00000197021	protein_coding	ENSG00000197021	protein_coding
OTUD5	OTUD5	Subject	Y	4335.83	-0.00336313	0.0222362	-0.151246	0.879782	0.955223	-0.0208576	0.0279719	-0.745662	0.455871	0.7838	chrX	48922028	48958386	ENSG00000068308	protein_coding	ENSG00000068308	protein_coding
SLC9A7	SLC9A7	Subject	Y	10012.6	-0.00525471	0.0354428	-0.148259	0.882139	0.955747	-0.0108267	0.0445951	-0.242778	0.808177	0.946178	chrX	46599252	46759172	ENSG00000065923	protein_coding	ENSG00000065923	protein_coding
ENOX2	ENOX2	Subject	Y	922.741	0.00357763	0.0246608	0.145074	0.884653	0.956836	-0.0221889	0.0310099	-0.715541	0.474275	0.794331	chrX	130623369	130903317	ENSG00000165675	protein_coding	ENSG00000165675	protein_coding
TSR2	TSR2	Subject	Y	2311.27	0.00254301	0.0178362	0.142576	0.886625	0.957487	0.0162243	0.0224122	0.723902	0.469126	0.790967	chrX	54440401	54445487	ENSG00000158526	protein_coding	ENSG00000158526	protein_coding
EMD	EMD	Subject	Y	3481.47	-0.00236703	0.0175275	-0.135047	0.892575	0.959953	-0.002268	0.0220302	-0.10295	0.918003	0.978342	chrX	154379197	154381523	ENSG00000102119	protein_coding	ENSG00000102119	protein_coding
LAMP2	LAMP2	Subject	Y	6881.32	0.00286775	0.0238556	0.120213	0.904315	0.964815	-0.016879	0.0300213	-0.562234	0.573957	0.847899	chrX	120427827	120469365	ENSG00000005893	protein_coding	ENSG00000005893	protein_coding
KIF4A	KIF4A	Subject	Y	3069.15	-0.00257575	0.0239795	-0.107414	0.91446	0.969707	-0.0143573	0.0301688	-0.4759	0.634146	0.8777	chrX	70290090	70420832	ENSG00000090889	protein_coding	ENSG00000090889	protein_coding
BCAP31	BCAP31	Subject	Y	4092.41	0.00219247	0.0205728	0.106571	0.915129	0.96997	0.0335378	0.0258686	1.29647	0.194814	0.560829	chrX	153700497	153724697	ENSG00000185825	protein_coding	ENSG00000185825	protein_coding
ARMCX3	ARMCX3	Subject	Y	4667.48	0.00270604	0.0279309	0.0968834	0.922819	0.972839	-0.057587	0.0351475	-1.63844	0.10133	0.419348	chrX	101622797	101627843	ENSG00000102401	protein_coding	ENSG00000102401	protein_coding
SLC10A3	SLC10A3	Subject	Y	867.711	-0.00254076	0.0303344	-0.0837585	0.933248	0.977439	-0.0606269	0.0381318	-1.58993	0.11185	0.438157	chrX	154487306	154490690	ENSG00000126903	protein_coding	ENSG00000126903	protein_coding
RAB39B	RAB39B	Subject	Y	1299.36	0.00223673	0.0279021	0.0801636	0.936107	0.978343	0.0165303	0.0350948	0.47102	0.637627	0.878506	chrX	155258241	155264589	ENSG00000155961	protein_coding	ENSG00000155961	protein_coding
FANCB	FANCB	Subject	Y	387.074	0.00263813	0.0368468	0.0715972	0.942922	0.980527	-0.0703593	0.0464512	-1.51469	0.12985	0.470704	chrX	14843407	14873069	ENSG00000181544	protein_coding	ENSG00000181544	protein_coding
PHF8	PHF8	Subject	Y	3504.92	0.000846589	0.0157493	0.053754	0.957131	0.98514	-0.0201741	0.0198087	-1.01845	0.308465	0.675857	chrX	53936676	54048958	ENSG00000172943	protein_coding	ENSG00000172943	protein_coding
MAGED2	MAGED2	Subject	Y	3996.02	-0.00182937	0.0341325	-0.0535961	0.957257	0.985155	-0.0831089	0.0429445	-1.93526	0.0529582	0.301671	chrX	54807599	54816012	ENSG00000102316	protein_coding	ENSG00000102316	protein_coding
WDR45	WDR45	Subject	Y	702.187	0.00155755	0.0301558	0.0516501	0.958807	0.985542	0.0444513	0.0378525	1.17433	0.240264	0.610031	chrX	49071470	49101170	ENSG00000196998	protein_coding	ENSG00000196998	protein_coding
SH3KBP1	SH3KBP1	Subject	Y	27599.9	0.00105929	0.0229522	0.0461522	0.963189	0.987436	-0.0342349	0.0288784	-1.18548	0.235826	0.604929	chrX	19533975	19887601	ENSG00000147010	protein_coding	ENSG00000147010	protein_coding
TSC22D3	TSC22D3	Subject	Y	4630.01	-0.00294495	0.0651196	-0.0452236	0.963929	0.987634	-0.106617	0.0819374	-1.3012	0.193191	0.559145	chrX	107713221	107777342	ENSG00000157514	protein_coding	ENSG00000157514	protein_coding
SLC25A53	SLC25A53	Subject	Y	412.009	0.00166391	0.0408467	0.0407354	0.967507	0.988711	0.0358788	0.0513371	0.698886	0.484624	0.800077	chrX	104099214	104157027	ENSG00000269743	protein_coding	ENSG00000269743	protein_coding
NDUFA1	NDUFA1	Subject	Y	3159.84	0.00102416	0.0285763	0.0358393	0.97141	0.990205	0.0392047	0.035938	1.0909	0.275318	0.645609	chrX	119871487	119876662	ENSG00000125356	protein_coding	ENSG00000125356	protein_coding
ZC4H2	ZC4H2	Subject	Y	564.962	-0.00155174	0.0494198	-0.0313991	0.974951	0.991159	-0.188701	0.0622392	-3.03187	0.00243046	0.0521887	chrX	64915802	65034713	ENSG00000126970	protein_coding	ENSG00000126970	protein_coding
PRPS1	PRPS1	Subject	Y	4166.82	0.000583321	0.0199959	0.029172	0.976727	0.991931	0.0354771	0.025157	1.41023	0.158473	0.514365	chrX	107628424	107651026	ENSG00000147224	protein_coding	ENSG00000147224	protein_coding
MAGT1	MAGT1	Subject	Y	6860.25	0.000718447	0.029725	0.0241698	0.980717	0.993281	-0.0619932	0.0374096	-1.65715	0.0974897	0.411217	chrX	77826364	77895593	ENSG00000102158	protein_coding	ENSG00000102158	protein_coding
RNF113A	RNF113A	Subject	Y	1759.35	-0.000333027	0.0208294	-0.0159884	0.987244	0.995197	-0.022541	0.026161	-0.861625	0.388894	0.737078	chrX	119870475	119871827	ENSG00000125352	protein_coding	ENSG00000125352	protein_coding
UBL4A	UBL4A	Subject	Y	2379.83	-0.000101327	0.0208528	-0.00485913	0.996123	0.99821	-0.0354121	0.0262195	-1.3506	0.176824	0.536888	chrX	154483717	154486670	ENSG00000102178	protein_coding	ENSG00000102178	protein_coding
CCNQ	FAM58A	Subject	Y	810.671	8.57593e-05	0.0272252	0.00315	0.997487	0.998625	0.0616538	0.0341427	1.80577	0.070955	0.349837	chrX	153587919	153600045	ENSG00000262919	protein_coding	ENSG00000262919	protein_coding
LINC00106	LINC00106	No call	NA	44.2612	0.445258	0.0533621	8.34407	7.17742e-17	3.75517e-14	0.514331	0.0660453	7.78755	6.83209e-15	4.32264e-12	chrX	1396427	1399402	ENSG00000236871	lncRNA	ENSG00000236871	lincRNA
LINC02968	RP13-297E16.4	No call	NA	79.3989	0.551074	0.0797671	6.90854	4.89662e-12	1.26235e-09	0.50896	0.10014	5.08251	3.72486e-07	7.84513e-05	chrX	1732584	1755985	ENSG00000223511	lncRNA	ENSG00000223511	lincRNA
LINC00685	LINC00685	No call	NA	32.3256	0.271145	0.0472823	5.73459	9.77488e-09	1.02678e-06	0.20896	0.0585049	3.57166	0.000354725	0.0145122	chrX	320990	321851	ENSG00000226179	lncRNA	ENSG00000226179	antisense
LINC02154	GS1-600G8.5	No call	NA	79.1424	0.48472	0.0975253	4.9702	6.68829e-07	3.59608e-05	-0.0955032	0.123278	-0.774696	0.438519	0.771322	chrX	13266048	13303452	ENSG00000235385	lncRNA	ENSG00000235385	lincRNA
CMC4	CMC4	No call	NA	1530.34	-0.110359	0.0282514	-3.90633	9.37102e-05	0.00205603	-0.0308946	0.0354874	-0.870578	0.383985	0.733163	chrX	155061622	155071362	ENSG00000182712	protein_coding	ENSG00000182712	protein_coding
IL2RG	IL2RG	No call	NA	22655.2	0.0857297	0.0228924	3.7449	0.000180464	0.00344392	0.0533102	0.0288039	1.8508	0.0641981	0.333575	chrX	71107404	71112108	ENSG00000147168	protein_coding	ENSG00000147168	protein_coding
MED14OS	MED14OS	No call	NA	43.6838	0.136293	0.043485	3.13425	0.00172296	0.0191091	0.00872332	0.0553452	0.157616	0.874759	0.965034	chrX	40735400	40738701	ENSG00000234636	lncRNA	ENSG00000234636	antisense
DANT2	DANT2	No call	NA	270.157	0.167755	0.0558999	3.001	0.00269094	0.0266411	0.0469904	0.0703779	0.667687	0.504334	0.811072	chrX	115917271	115969089	ENSG00000235244	lncRNA	ENSG00000235244	lincRNA
SPIN2B	SPIN2B	No call	NA	167.359	0.0783438	0.0274628	2.85273	0.00433458	0.0381393	0.0352824	0.0341776	1.03232	0.30192	0.670643	chrX	57118551	57121547	ENSG00000186787	protein_coding	ENSG00000186787	protein_coding
ATP6AP1-DT	CH17-340M24.3	No call	NA	59.0833	-0.107644	0.0400455	-2.68803	0.00718747	0.0548813	-0.0437508	0.0496705	-0.88082	0.378415	0.729763	chrX	154424380	154428479	ENSG00000197180	lncRNA	ENSG00000197180	lincRNA
BEX5	BEX5	No call	NA	55.4706	-0.312318	0.131464	-2.37569	0.0175161	0.100877	-0.744205	0.16605	-4.48181	7.4011e-06	0.000849596	chrX	102153708	102156057	ENSG00000184515	protein_coding	ENSG00000184515	protein_coding
LINC00891	LINC00891	No call	NA	305.88	0.101864	0.0471452	2.16064	0.0307233	0.148077	-0.0237721	0.0593606	-0.400469	0.688811	0.901279	chrX	71697196	71706455	ENSG00000281852	lncRNA	ENSG00000281852	lincRNA
ALG13-AS1	ALG13-AS1	No call	NA	15.0015	0.171194	0.0866959	1.97465	0.0483083	0.198681	0.205511	0.112269	1.83053	0.0671709	0.341516	chrX	111706649	111711101	ENSG00000229487	lncRNA	ENSG00000229487	antisense
TAB3-AS1	TAB3-AS1	No call	NA	11.6029	0.131932	0.0746471	1.76741	0.0771595	0.267414	0.0163984	0.0940911	0.174283	0.861643	0.960373	chrX	30834623	30835300	ENSG00000231542	lncRNA	ENSG00000231542	antisense
HCFC1-AS1	HCFC1-AS1	No call	NA	9.57743	0.155021	0.0912653	1.69858	0.089399	0.294205	0.0659675	0.114544	0.575915	0.564672	0.843166	chrX	153969325	153970087	ENSG00000235802	lncRNA	ENSG00000235802	antisense
AMER1	AMER1	No call	NA	1039.46	0.0594603	0.0350262	1.6976	0.0895841	0.294574	0.00682472	0.0440846	0.15481	0.876971	0.965842	chrX	64185117	64205744	ENSG00000184675	protein_coding	ENSG00000184675	protein_coding
KANTR	KANTR	No call	NA	84.3549	-0.052755	0.0354787	-1.48695	0.137029	0.378547	-0.0551378	0.044367	-1.24277	0.213954	0.582185	chrX	53094145	53167014	ENSG00000232593	protein_coding	ENSG00000232593	lincRNA
FAM156B	FAM156B	No call	NA	317.931	0.0650642	0.0441792	1.47273	0.140823	0.384005	0.134996	0.0554313	2.43537	0.0148764	0.154117	chrX	52891306	52908560	ENSG00000179304	protein_coding	ENSG00000179304	protein_coding
LINC01560	LINC01560	No call	NA	86.7067	0.0477837	0.0398837	1.19808	0.230887	0.507234	0.00369771	0.0503196	0.0734844	0.941421	0.984668	chrX	47483571	47484823	ENSG00000196741	lncRNA	ENSG00000196741	lincRNA
WASH6P	WASH6P	No call	NA	690.566	0.0369045	0.0407714	0.905158	0.365382	0.645325	0.0259783	0.0512117	0.507272	0.611964	0.868361	chrX	156020826	156025710	ENSG00000182484	protein_coding	ENSG00000182484	transcribed_unprocessed_pseudogene
F8A3	F8A3	No call	NA	517.44	-0.137653	0.18119	-0.759719	0.447422	0.713463	0.21195	0.22795	0.929808	0.35247	0.710252	chrX	155456914	155458672	ENSG00000277150	protein_coding	ENSG00000277150	protein_coding
SLC6A8	SLC6A8	No call	NA	321.114	0.0759907	0.103185	0.736448	0.461458	0.723557	0.0723522	0.129758	0.557595	0.577121	0.849435	chrX	153688099	153696593	ENSG00000130821	protein_coding	ENSG00000130821	protein_coding
ARMCX3-AS1	ARMCX3-AS1	No call	NA	18.9206	0.0442866	0.0768234	0.576472	0.564296	0.793306	0.0841369	0.0946377	0.889042	0.373981	0.72698	chrX	101622983	101624164	ENSG00000228275	lncRNA	ENSG00000228275	antisense
SPIN4	SPIN4	No call	NA	550.736	0.0184264	0.0352175	0.523218	0.600823	0.816932	-0.125111	0.04451	-2.81085	0.00494109	0.0819591	chrX	63347228	63351344	ENSG00000186767	protein_coding	ENSG00000186767	protein_coding
FMR1-IT1	FMR1-IT1	No call	NA	13.4591	-0.0278684	0.0554944	-0.502183	0.615539	0.827215	-0.0468211	0.0695224	-0.673468	0.50065	0.808973	chrX	147946941	147947583	ENSG00000236337	lncRNA	ENSG00000236337	sense_intronic
RPL36A-HNRNPH2	RPL36A-HNRNPH2	No call	NA	30.078	-0.0298826	0.0626142	-0.47725	0.633184	0.836233	-0.0766468	0.0788831	-0.97165	0.331225	0.695923	chrX	101391011	101412297	ENSG00000257529	protein_coding	ENSG00000257529	protein_coding
USP27X	USP27X	No call	NA	130.777	-0.0165346	0.0448866	-0.368363	0.712602	0.877958	0.0918778	0.0560651	1.63877	0.101261	0.419348	chrX	49879948	49882565	ENSG00000273820	protein_coding	ENSG00000273820	protein_coding
F8A1	F8A1	No call	NA	1860.22	-0.0189424	0.055519	-0.341187	0.732962	0.888705	-0.114775	0.0698435	-1.64331	0.100318	0.417572	chrX	154886349	154888061	ENSG00000288722	protein_coding	ENSG00000277203	protein_coding
ARHGEF9	ARHGEF9	No call	NA	1555.96	-0.00853517	0.0320809	-0.266052	0.790199	0.914232	-0.021768	0.0403524	-0.539448	0.589578	0.856749	chrX	63634967	63809274	ENSG00000131089	protein_coding	ENSG00000131089	protein_coding
ARMCX5-GPRASP2	ARMCX5-GPRASP2	No call	NA	167.789	-0.00942494	0.0366569	-0.257112	0.797092	0.917899	-0.0487952	0.0461709	-1.05684	0.290585	0.659191	chrX	102599512	102714671	ENSG00000271147	lncRNA	ENSG00000271147	processed_transcript
TRMT2B-AS1	TRMT2B-AS1	No call	NA	7.17049	0.0223889	0.120994	0.185042	0.853196	0.94289	-0.0446118	0.152959	-0.291658	0.770548	0.931895	chrX	101043564	101094476	ENSG00000225839	lncRNA	ENSG00000225839	sense_overlapping
HCCS-DT	RP11-120D5.1	No call	NA	79.3858	-0.0051659	0.0385215	-0.134104	0.89332	0.960278	-0.042193	0.0482066	-0.875252	0.381437	0.73178	chrX	10847877	11111141	ENSG00000234129	lncRNA	ENSG00000234129	lincRNA
MID1IP1-AS1	MID1IP1-AS1	No call	NA	28.2341	0.00450681	0.0592984	0.0760022	0.939417	0.979488	-0.00346233	0.0741166	-0.0467147	0.962741	0.990794	chrX	38801568	38803883	ENSG00000238123	lncRNA	ENSG00000238123	antisense
KDM5C	KDM5C	Escape	N	11326.6	0.577435	0.018433	31.3262	2.05164e-215	5.58168e-211	-0.037351	0.0232176	-1.60874	0.107673	0.431087	chrX	53191321	53225422	ENSG00000126012	protein_coding	ENSG00000126012	protein_coding
JPX	JPX	Escape	N	872.026	0.559051	0.0188448	29.6661	2.1002e-193	2.85691e-189	0.000951761	0.0239612	0.039721	0.968316	0.992179	chrX	73944324	74070408	ENSG00000225470	lncRNA	ENSG00000225470	lincRNA
PNPLA4	PNPLA4	Escape	N	1014.06	0.621485	0.021995	28.2557	1.21179e-175	1.09893e-171	-0.0288426	0.0278585	-1.03533	0.300517	0.669385	chrX	7898247	7927739	ENSG00000006757	protein_coding	ENSG00000006757	protein_coding
KDM6A	KDM6A	Escape	N	3416.32	0.608305	0.0216889	28.0468	4.36419e-173	2.9683e-169	-0.0433571	0.0273797	-1.58355	0.113296	0.44153	chrX	44873177	45112602	ENSG00000147050	protein_coding	ENSG00000147050	protein_coding
PUDP	PUDP	Escape	N	4309.14	0.695474	0.029061	23.9315	1.44008e-126	7.83576e-123	-0.0300701	0.0366344	-0.820816	0.411751	0.753707	chrX	7048920	7148190	ENSG00000130021	protein_coding	ENSG00000130021	protein_coding
XIST	XIST	Escape	N	12548	5.42521	0.248891	21.7976	2.44618e-105	1.10918e-101	-0.220749	0.313344	-0.704494	0.481125	0.798147	chrX	73820651	73852753	ENSG00000229807	lncRNA	ENSG00000229807	lincRNA
EIF1AX	EIF1AX	Escape	N	12987.6	0.458216	0.0244201	18.7639	1.49129e-78	5.79601e-75	-0.0293863	0.0307463	-0.955768	0.33919	0.701962	chrX	20124518	20141844	ENSG00000173674	protein_coding	ENSG00000173674	protein_coding
ZRSR2	ZRSR2	Escape	N	1458.18	0.398639	0.021307	18.7093	4.15895e-78	1.41435e-74	-0.0294948	0.0268802	-1.09727	0.272524	0.642792	chrX	15790472	15823260	ENSG00000169249	protein_coding	ENSG00000169249	protein_coding
GTPBP6	GTPBP6	Escape	N	3929.79	0.519027	0.0278384	18.6443	1.40516e-77	4.24765e-74	0.532958	0.0350168	15.2201	2.60168e-52	3.53906e-49	chrX	304529	318819	ENSG00000178605	protein_coding	ENSG00000178605	protein_coding
AKAP17A	AKAP17A	Escape	N	6472.93	0.513119	0.0285928	17.9457	5.18475e-72	1.28233e-68	0.528432	0.0359701	14.6909	7.37813e-49	9.12407e-46	chrX	1591593	1602514	ENSG00000197976	protein_coding	ENSG00000197976	protein_coding
PPP2R3B	PPP2R3B	Escape	N	1072.68	0.560815	0.032019	17.5151	1.09973e-68	2.49328e-65	0.611638	0.0402349	15.2017	3.44666e-52	4.46522e-49	chrX	333963	386955	ENSG00000167393	protein_coding	ENSG00000167393	protein_coding
SMC1A	SMC1A	Escape	N	17526.1	0.494661	0.0288175	17.1653	4.83136e-66	1.01109e-62	-0.00511776	0.036273	-0.14109	0.887799	0.969385	chrX	53374149	53422728	ENSG00000072501	protein_coding	ENSG00000072501	protein_coding
SLC25A6	SLC25A6	Escape	N	64175.4	0.521404	0.0326328	15.9779	1.82216e-57	3.30492e-54	0.535154	0.0410605	13.0333	7.90959e-39	8.27648e-36	chrX	1386152	1392724	ENSG00000169100	protein_coding	ENSG00000169100	protein_coding
ZFX	ZFX	Escape	N	2835.66	0.454314	0.0293872	15.4596	6.50327e-54	1.1058e-50	-0.15895	0.0370696	-4.28788	1.80386e-05	0.00166819	chrX	24149173	24216255	ENSG00000005889	protein_coding	ENSG00000005889	protein_coding
P2RY8	P2RY8	Escape	N	11341.9	0.553754	0.0360153	15.3755	2.38967e-53	3.82432e-50	0.504248	0.0453183	11.1268	9.29047e-29	8.42521e-26	chrX	1462572	1537107	ENSG00000182162	protein_coding	ENSG00000182162	protein_coding
RPS4X	RPS4X	Escape	N	104190	0.525241	0.0341867	15.3639	2.85817e-53	4.31997e-50	-0.0644049	0.0430173	-1.49719	0.134345	0.476608	chrX	72255679	72277300	ENSG00000198034	protein_coding	ENSG00000198034	protein_coding
ZBED1	ZBED1	Escape	N	8353.86	0.485531	0.0330523	14.6898	7.49558e-49	1.07329e-45	0.582772	0.0415872	14.0132	1.29359e-44	1.53015e-41	chrX	2486414	2500967	ENSG00000214717	protein_coding	ENSG00000214717	protein_coding
FUNDC1	FUNDC1	Escape	N	1118.57	0.287111	0.0204503	14.0394	8.94078e-45	1.21621e-41	-0.00568838	0.0258312	-0.220213	0.825705	0.951617	chrX	44523639	44543001	ENSG00000069509	protein_coding	ENSG00000069509	protein_coding
DHRSX	DHRSX	Escape	N	1955.32	0.489384	0.036149	13.5379	9.33682e-42	1.20961e-38	0.626332	0.0454698	13.7747	3.61885e-43	4.10227e-40	chrX	2219516	2502805	ENSG00000169084	protein_coding	ENSG00000169084	protein_coding
PRKX	PRKX	Escape	N	4212.26	0.441777	0.0330037	13.3857	7.333e-41	9.06825e-38	-0.106373	0.0415618	-2.5594	0.0104854	0.126335	chrX	3604370	3713608	ENSG00000183943	protein_coding	ENSG00000183943	protein_coding
DDX3X	DDX3X	Escape	N	26848.1	0.309206	0.0245616	12.589	2.42683e-36	2.87062e-33	-0.196796	0.0309174	-6.36521	1.95027e-10	8.84318e-08	chrX	41333348	41364472	ENSG00000215301	protein_coding	ENSG00000215301	protein_coding
STS	STS	Escape	N	4803.44	0.593653	0.0508965	11.6639	1.94849e-31	1.89323e-28	-0.138701	0.0640885	-2.16422	0.0304478	0.227116	chrX	7219456	7354810	ENSG00000101846	protein_coding	ENSG00000101846	protein_coding
TXLNG	TXLNG	Escape	N	3696.17	0.278515	0.0238748	11.6657	1.90917e-31	1.89323e-28	-0.0608452	0.0300826	-2.0226	0.0431139	0.274227	chrX	16786427	16844519	ENSG00000086712	protein_coding	ENSG00000086712	protein_coding
ASMTL	ASMTL	Escape	N	4572.13	0.478347	0.0412429	11.5983	4.20459e-31	3.94449e-28	0.484473	0.0518925	9.33609	9.99587e-21	7.15651e-18	chrX	1403139	1453762	ENSG00000169093	protein_coding	ENSG00000169093	protein_coding
EIF2S3	EIF2S3	Escape	N	24684.6	0.253374	0.0225912	11.2156	3.41797e-29	3.09964e-26	-0.0264388	0.0284292	-0.929988	0.352377	0.710252	chrX	24054716	24077971	ENSG00000130741	protein_coding	ENSG00000130741	protein_coding
SEPTIN6	SEPT6	Escape	N	27256	0.296885	0.0275422	10.7793	4.31379e-27	3.66753e-24	-0.0327931	0.0346585	-0.946179	0.344057	0.70523	chrX	119615724	119693370	ENSG00000125354	protein_coding	ENSG00000125354	protein_coding
ASMTL-AS1	ASMTL-AS1	Escape	N	80.3893	0.576466	0.0550532	10.4711	1.17302e-25	9.67066e-23	0.636517	0.0684034	9.30534	1.33558e-20	9.31689e-18	chrX	1401769	1414028	ENSG00000236017	lncRNA	ENSG00000236017	antisense
P2RY10	P2RY10	Escape	N	5685.87	0.322592	0.032451	9.94091	2.76286e-23	2.08796e-20	-0.0552192	0.0408573	-1.35151	0.176531	0.536609	chrX	78945332	78961954	ENSG00000078589	protein_coding	ENSG00000078589	protein_coding
UBA1	UBA1	Escape	N	18336.9	0.194345	0.022941	8.4715	2.42252e-17	1.34504e-14	-0.0326388	0.0288714	-1.13049	0.25827	0.628605	chrX	47190861	47215128	ENSG00000130985	protein_coding	ENSG00000130985	protein_coding
PLCXD1	PLCXD1	Escape	N	3342.67	0.507169	0.0611945	8.28782	1.15343e-16	5.92082e-14	0.677033	0.0769958	8.79312	1.45464e-18	9.89372e-16	chrX	276322	303356	ENSG00000182378	protein_coding	ENSG00000182378	protein_coding
CD99	CD99	Escape	N	7521.84	0.334829	0.0460453	7.27173	3.54923e-13	1.16338e-10	0.605816	0.0579301	10.4577	1.35074e-25	1.14838e-22	chrX	2691179	2741309	ENSG00000002586	protein_coding	ENSG00000002586	protein_coding
USP9X	USP9X	Escape	N	14476.4	0.163166	0.0240376	6.78794	1.13746e-11	2.53653e-09	-0.0452841	0.0302553	-1.49673	0.134463	0.476608	chrX	41085635	41236579	ENSG00000124486	protein_coding	ENSG00000124486	protein_coding
TCEAL9	WBP5	Escape	N	509.663	-0.665958	0.100154	-6.64931	2.94463e-11	6.2102e-09	-0.651449	0.125874	-5.17541	2.27407e-07	5.0828e-05	chrX	103356445	103358469	ENSG00000185222	protein_coding	ENSG00000185222	protein_coding
ALG13	ALG13	Escape	N	1910.02	0.214096	0.0326264	6.56206	5.30706e-11	1.024e-08	-0.0155065	0.0410737	-0.377529	0.70578	0.908036	chrX	111665811	111760649	ENSG00000101901	protein_coding	ENSG00000101901	protein_coding
GPR174	GPR174	Escape	N	691.365	0.427934	0.0670993	6.37762	1.79858e-10	3.00197e-08	0.11664	0.0844885	1.38055	0.167419	0.525121	chrX	79170972	79172229	ENSG00000147138	protein_coding	ENSG00000147138	protein_coding
CXorf38	CXorf38	Escape	N	4708.3	0.148817	0.0238787	6.23222	4.5987e-10	7.06849e-08	-0.0265164	0.0300587	-0.882156	0.377692	0.729379	chrX	40626921	40647554	ENSG00000185753	protein_coding	ENSG00000185753	protein_coding
TRAPPC2	TRAPPC2	Escape	N	827.342	0.158099	0.0261283	6.05085	1.4408e-09	1.82318e-07	-0.0406658	0.0329575	-1.23389	0.217246	0.58658	chrX	13712244	13734635	ENSG00000196459	protein_coding	ENSG00000196459	protein_coding
MSL3	MSL3	Escape	N	6185.99	0.317072	0.052494	6.04015	1.53969e-09	1.93929e-07	-0.193602	0.0660715	-2.93019	0.00338752	0.0656336	chrX	11758159	11775753	ENSG00000005302	protein_coding	ENSG00000005302	protein_coding
PDZD11	PDZD11	Escape	N	1383.95	-0.113298	0.0188998	-5.99465	2.03928e-09	2.47681e-07	-0.0975449	0.0236933	-4.11698	3.83877e-05	0.00298393	chrX	70286595	70290514	ENSG00000120509	protein_coding	ENSG00000120509	protein_coding
CA5B	CA5B	Escape	N	291.882	0.202929	0.0344863	5.88433	3.9966e-09	4.56855e-07	-0.0564022	0.0436188	-1.29307	0.195986	0.562151	chrX	15688830	15788409	ENSG00000169239	protein_coding	ENSG00000169239	protein_coding
TASL	CXorf21	Escape	N	2438.23	0.303179	0.0535057	5.6663	1.45915e-08	1.43832e-06	-0.0314017	0.0673588	-0.466186	0.641083	0.879972	chrX	30558824	30577844	ENSG00000120280	protein_coding	ENSG00000120280	protein_coding
CDK16	CDK16	Escape	N	3599.36	0.11191	0.0206313	5.42428	5.81896e-08	4.61547e-06	0.00405925	0.0259546	0.156398	0.875719	0.965297	chrX	47217860	47229997	ENSG00000102225	protein_coding	ENSG00000102225	protein_coding
IL3RA	IL3RA	Escape	N	2213.35	0.377532	0.0745381	5.06495	4.08501e-07	2.36225e-05	0.707503	0.0937759	7.54461	4.53645e-14	2.68301e-11	chrX	1336616	1382689	ENSG00000185291	protein_coding	ENSG00000185291	protein_coding
TCEANC	TCEANC	Escape	N	200.314	0.141158	0.0292419	4.82725	1.38432e-06	6.68947e-05	-0.0271056	0.0368277	-0.736011	0.461724	0.78722	chrX	13653189	13681964	ENSG00000176896	protein_coding	ENSG00000176896	protein_coding
SYAP1	SYAP1	Escape	N	4368.82	0.124241	0.0262935	4.72517	2.29922e-06	0.000102545	-0.0154282	0.0330968	-0.466154	0.641106	0.879972	chrX	16719632	16765336	ENSG00000169895	protein_coding	ENSG00000169895	protein_coding
GEMIN8	GEMIN8	Escape	N	1177.84	0.137587	0.0301187	4.56814	4.9208e-06	0.000192888	0.0169389	0.0379003	0.446934	0.654923	0.886921	chrX	14008279	14029893	ENSG00000046647	protein_coding	ENSG00000046647	protein_coding
INE1	INE1	Escape	N	60.5078	0.162248	0.0358527	4.52541	6.0279e-06	0.000224959	0.0289821	0.0453775	0.638688	0.523026	0.821196	chrX	47204921	47205865	ENSG00000224975	lncRNA	ENSG00000224975	sense_intronic
OFD1	OFD1	Escape	N	2669.31	0.117827	0.0287797	4.09409	4.23833e-05	0.00108576	0.0298221	0.0362147	0.82348	0.410235	0.752589	chrX	13734745	13769353	ENSG00000046651	protein_coding	ENSG00000046651	protein_coding
MED14	MED14	Escape	N	5541.08	0.103944	0.0255895	4.062	4.86548e-05	0.00121441	0.000976487	0.032208	0.0303182	0.975813	0.994395	chrX	40648306	40735858	ENSG00000180182	protein_coding	ENSG00000180182	protein_coding
CHM	CHM	Escape	N	2171.75	0.122213	0.0304799	4.00963	6.0813e-05	0.00146155	-0.10557	0.0384073	-2.74869	0.0059834	0.0919686	chrX	85861180	86047562	ENSG00000188419	protein_coding	ENSG00000188419	protein_coding
MAP7D2	MAP7D2	Escape	N	519.455	0.448312	0.155901	2.87562	0.00403241	0.0360709	0.157995	0.196174	0.805383	0.420599	0.759851	chrX	20006713	20116917	ENSG00000184368	protein_coding	ENSG00000184368	protein_coding
HCFC1	HCFC1	Escape	N	6958.04	0.068504	0.0256746	2.66816	0.00762679	0.0572873	0.00472766	0.0323069	0.146336	0.883656	0.967832	chrX	153947553	153971807	ENSG00000172534	protein_coding	ENSG00000172534	protein_coding
COX7B	COX7B	Escape	N	4598.96	-0.0613647	0.0246265	-2.49182	0.0127092	0.0812833	0.0144096	0.0309695	0.465284	0.641728	0.880406	chrX	77899438	77907373	ENSG00000131174	protein_coding	ENSG00000131174	protein_coding
NAA10	NAA10	Escape	N	2941.61	0.06955	0.0286734	2.42559	0.0152835	0.0923188	-0.00893886	0.0360622	-0.247874	0.804232	0.944444	chrX	153929242	153935223	ENSG00000102030	protein_coding	ENSG00000102030	protein_coding
LINC00630	LINC00630	Escape	N	143.792	0.0558272	0.0247872	2.25226	0.0243059	0.126825	-0.0111481	0.0311254	-0.358167	0.720219	0.914381	chrX	102769161	102885406	ENSG00000223546	lncRNA	ENSG00000223546	lincRNA
PQBP1	PQBP1	Escape	N	2640.07	-0.0543504	0.0246977	-2.20063	0.0277621	0.139148	-0.0331009	0.0310288	-1.06678	0.286071	0.656011	chrX	48897912	48903143	ENSG00000102103	protein_coding	ENSG00000102103	protein_coding
STK26	STK26	Escape	N	8097.65	-0.0486349	0.0251382	-1.9347	0.0530269	0.210698	-0.0359309	0.0316335	-1.13585	0.25602	0.62661	chrX	132023265	132075943	ENSG00000134602	protein_coding	ENSG00000134602	protein_coding
WAS	WAS	Escape	N	5302.97	0.0317102	0.0199149	1.59229	0.111321	0.335426	0.0356624	0.0250406	1.42418	0.154393	0.507236	chrX	48676596	48691427	ENSG00000015285	protein_coding	ENSG00000015285	protein_coding
AP1S2	AP1S2	Escape	N	5293	0.0478053	0.033414	1.4307	0.152518	0.402268	-0.0173215	0.0420562	-0.411865	0.680438	0.898407	chrX	15825806	15855014	ENSG00000182287	protein_coding	ENSG00000182287	protein_coding
HUWE1	HUWE1	Escape	N	26781.7	0.0383098	0.0284978	1.34431	0.17885	0.440135	-0.0179676	0.0358588	-0.501064	0.616326	0.870429	chrX	53532096	53686729	ENSG00000086758	protein_coding	ENSG00000086758	protein_coding
FOXO4	FOXO4	Escape	N	516.12	0.0280621	0.0314284	0.892891	0.371915	0.651493	-0.0220842	0.0395345	-0.558605	0.576431	0.848936	chrX	71096197	71103535	ENSG00000184481	protein_coding	ENSG00000184481	protein_coding
TMSB4X	TMSB4X	Escape	N	270728	0.0237042	0.0282599	0.83879	0.401587	0.676883	-0.00963451	0.0355588	-0.270946	0.786433	0.936928	chrX	12975108	12977227	ENSG00000205542	protein_coding	ENSG00000205542	protein_coding
RBBP7	RBBP7	Escape	N	10364.7	0.0112043	0.0195213	0.573953	0.566	0.794671	0.0247516	0.0245585	1.00786	0.313521	0.680371	chrX	16839283	16870414	ENSG00000102054	protein_coding	ENSG00000102054	protein_coding
UBQLN2	UBQLN2	Escape	N	2868.3	-0.00673414	0.0229449	-0.293493	0.769146	0.904754	-0.0202014	0.0288703	-0.69973	0.484096	0.7998	chrX	56563639	56567868	ENSG00000188021	protein_coding	ENSG00000188021	protein_coding
IKBKG	IKBKG	Escape	N	1212.97	0.001479	0.0213732	0.0691988	0.944831	0.981312	0.0259597	0.0268234	0.967803	0.333143	0.697298	chrX	154541199	154565046	ENSG00000269335	protein_coding	ENSG00000269335	protein_coding

### Sheet: S4C
Table S4. Genes expressed from the active X chromosome only (silenced on Xi) that significantly change in expression in response to Chr X and Chr Y copy number, related to Figure 2
Table S4C. Results for expressed Chr X genes in fibroblasts as a function of Chr X and Y copy number
Gene (ensembl v107)	Gene (ensembl v84)	Final_Xi_expression_call	Xa-expressed?	baseMean	log2FoldChange_X	lfcSE_X	stat_X	pvalue_X	padj_X	log2FoldChange_Y	lfcSE_Y	stat_Y	pvalue_Y	padj_Y	chr	start	stop	gene_id.107	gene_type.107	gene_id.84	gene_type.84
HMGN5	HMGN5	Subject	Y	139.523	-0.355158	0.0495677	-7.16512	7.77211e-13	4.72707e-10	-0.274013	0.0496786	-5.51571	3.47367e-08	1.37647e-05	chrX	81113701	81201942	ENSG00000198157	protein_coding	ENSG00000198157	protein_coding
PHKA1	PHKA1	Subject	Y	312.857	0.71597	0.109817	6.51964	7.04779e-11	3.02165e-08	0.71777	0.109825	6.53559	6.33584e-11	3.94527e-08	chrX	72578814	72714319	ENSG00000067177	protein_coding	ENSG00000067177	protein_coding
ZNF711	ZNF711	Subject	Y	144.105	-1.01575	0.15836	-6.41418	1.41584e-10	5.87752e-08	-0.711116	0.158132	-4.49697	6.89277e-06	0.00147759	chrX	85244032	85273362	ENSG00000147180	protein_coding	ENSG00000147180	protein_coding
MPP1	MPP1	Subject	Y	1131.58	0.252228	0.0425231	5.93154	3.00098e-09	8.53092e-07	0.159806	0.0425493	3.75579	0.000172794	0.0163735	chrX	154778684	154821007	ENSG00000130830	protein_coding	ENSG00000130830	protein_coding
GRIPAP1	GRIPAP1	Subject	Y	1299.53	-0.170421	0.0319271	-5.33784	9.40621e-08	1.82223e-05	-0.0685226	0.0319548	-2.14436	0.0320041	0.364548	chrX	48973720	49002264	ENSG00000068400	protein_coding	ENSG00000068400	protein_coding
CTPS2	CTPS2	Subject	Y	1168.25	0.252199	0.0474329	5.31695	1.0552e-07	1.94342e-05	0.0779074	0.0474725	1.64111	0.100775	0.584927	chrX	16588003	16712936	ENSG00000047230	protein_coding	ENSG00000047230	protein_coding
MID2	MID2	Subject	Y	740.156	0.27641	0.059598	4.63791	3.5195e-06	0.000371152	0.239077	0.0596103	4.01066	6.05482e-05	0.00755695	chrX	107825755	107927193	ENSG00000080561	protein_coding	ENSG00000080561	protein_coding
PHKA2	PHKA2	Subject	Y	941.287	0.127506	0.0275308	4.6314	3.63204e-06	0.000373056	0.0804714	0.0275573	2.92014	0.0034987	0.11731	chrX	18892300	18984598	ENSG00000044446	protein_coding	ENSG00000044446	protein_coding
TMEM187	TMEM187	Subject	Y	264.388	0.335644	0.0732192	4.58409	4.55958e-06	0.000451692	-0.05261	0.0735336	-0.715456	0.474327	0.890263	chrX	153972327	153983195	ENSG00000177854	protein_coding	ENSG00000177854	protein_coding
F8	F8	Subject	Y	487.716	-0.320178	0.0709862	-4.51043	6.46957e-06	0.000613038	-0.161456	0.070958	-2.27538	0.0228831	0.312676	chrX	154835788	155026940	ENSG00000185010	protein_coding	ENSG00000185010	protein_coding
PIN4	PIN4	Subject	Y	679.975	0.23679	0.0561413	4.21775	2.46754e-05	0.00176804	-0.111736	0.0563151	-1.98413	0.0472419	0.433947	chrX	72181353	72302926	ENSG00000102309	protein_coding	ENSG00000102309	protein_coding
JADE3	JADE3	Subject	Y	925.126	0.156363	0.0376874	4.14894	3.34023e-05	0.00229887	0.0301885	0.0376998	0.800759	0.423271	0.875222	chrX	46912276	47061242	ENSG00000102221	protein_coding	ENSG00000102221	protein_coding
RGN	RGN	Subject	Y	213.663	0.572125	0.138669	4.12583	3.69397e-05	0.00250281	0.532739	0.13875	3.83955	0.000123261	0.0126417	chrX	47078355	47093314	ENSG00000130988	protein_coding	ENSG00000130988	protein_coding
TRO	TRO	Subject	Y	801.371	-0.366932	0.0926114	-3.96206	7.43064e-05	0.00437688	-0.202347	0.0926552	-2.18387	0.028972	0.348458	chrX	54920462	54931431	ENSG00000067445	protein_coding	ENSG00000067445	protein_coding
MBTPS2	MBTPS2	Subject	Y	3859.45	0.104743	0.0267451	3.91635	8.98985e-05	0.005078	0.0707892	0.0267503	2.6463	0.00813786	0.187915	chrX	21839636	21885424	ENSG00000012174	protein_coding	ENSG00000012174	protein_coding
INTS6L	DDX26B	Subject	Y	231.112	-0.252978	0.0664557	-3.80672	0.00014082	0.00713733	-0.161594	0.0664981	-2.43005	0.0150966	0.253719	chrX	135520659	135582510	ENSG00000165359	protein_coding	ENSG00000165359	protein_coding
SH3KBP1	SH3KBP1	Subject	Y	10018.8	-0.140107	0.0368533	-3.80176	0.000143674	0.00721212	-0.0282666	0.0368861	-0.76632	0.443486	0.879334	chrX	19533975	19887601	ENSG00000147010	protein_coding	ENSG00000147010	protein_coding
TBC1D8B	TBC1D8B	Subject	Y	2683.92	-0.188396	0.0496261	-3.79631	0.000146868	0.00733023	-0.1287	0.0496686	-2.59118	0.00956479	0.202504	chrX	106802680	106876145	ENSG00000133138	protein_coding	ENSG00000133138	protein_coding
CDR1	CDR1	Subject	Y	180.97	-0.297574	0.080416	-3.70043	0.000215233	0.00982373	-0.176568	0.0801781	-2.2022	0.0276512	0.339965	chrX	140782405	140784871	ENSG00000288642	lncRNA	ENSG00000184258	protein_coding
RAB9A	RAB9A	Subject	Y	1617.79	0.224034	0.0609529	3.67552	0.000237365	0.0105755	-0.0070079	0.0610354	-0.114817	0.90859	0.991153	chrX	13689121	13710506	ENSG00000123595	protein_coding	ENSG00000123595	protein_coding
ARMCX5	ARMCX5	Subject	Y	644.535	-0.0955455	0.0267085	-3.57735	0.000347096	0.0138589	-0.105599	0.0267352	-3.94983	7.82076e-05	0.00921966	chrX	102599168	102604159	ENSG00000125962	protein_coding	ENSG00000125962	protein_coding
RAB33A	RAB33A	Subject	Y	61.8825	-0.434019	0.126042	-3.44345	0.000574347	0.0198427	-0.373888	0.126102	-2.96496	0.00302719	0.107277	chrX	130171649	130184870	ENSG00000134594	protein_coding	ENSG00000134594	protein_coding
SLC16A2	SLC16A2	Subject	Y	4214.31	0.169594	0.0495255	3.42437	0.000616224	0.0209572	0.0982435	0.0495697	1.98193	0.0474873	0.434297	chrX	74421461	74533917	ENSG00000147100	protein_coding	ENSG00000147100	protein_coding
FGD1	FGD1	Subject	Y	1959.07	0.0969143	0.0284576	3.40557	0.000660263	0.0220534	0.079691	0.0284904	2.79712	0.00515601	0.145108	chrX	54445454	54496166	ENSG00000102302	protein_coding	ENSG00000102302	protein_coding
ZNF41	ZNF41	Subject	Y	1060.72	-0.0837276	0.0263365	-3.17914	0.00147711	0.0397845	-0.0237875	0.026296	-0.904607	0.365674	0.844607	chrX	47445879	47482946	ENSG00000147124	protein_coding	ENSG00000147124	protein_coding
RPS6KA6	RPS6KA6	Subject	Y	878.724	0.207969	0.0660187	3.15016	0.00163181	0.0425916	0.0795924	0.0659617	1.20665	0.227569	0.745651	chrX	84058346	84187907	ENSG00000072133	protein_coding	ENSG00000072133	protein_coding
SAT1	SAT1	Subject	Y	2065.56	-0.258579	0.0839934	-3.07856	0.00208003	0.0499992	-0.0253762	0.0840631	-0.301871	0.762751	0.962148	chrX	23783173	23786226	ENSG00000130066	protein_coding	ENSG00000130066	protein_coding
LAGE3	LAGE3	Subject	Y	331.683	-0.165316	0.0539244	-3.06569	0.00217169	0.0516388	-0.134682	0.0540904	-2.48995	0.0127761	0.232577	chrX	154477769	154479257	ENSG00000196976	protein_coding	ENSG00000196976	protein_coding
THOC2	THOC2	Subject	Y	4342.53	-0.0742695	0.0242263	-3.06566	0.00217194	0.0516388	-0.0705612	0.024246	-2.91022	0.00361179	0.119706	chrX	123600561	123733056	ENSG00000125676	protein_coding	ENSG00000125676	protein_coding
LDOC1	LDOC1	Subject	Y	1583.95	-0.255206	0.0839079	-3.04151	0.00235396	0.0548203	-0.234869	0.0839954	-2.79622	0.00517045	0.145245	chrX	141175745	141177125	ENSG00000182195	protein_coding	ENSG00000182195	protein_coding
USP11	USP11	Subject	Y	3228.4	-0.0759193	0.0254433	-2.98386	0.00284634	0.0621372	-0.0952925	0.025467	-3.7418	0.000182708	0.0169507	chrX	47232690	47248328	ENSG00000102226	protein_coding	ENSG00000102226	protein_coding
ZC4H2	ZC4H2	Subject	Y	528.269	-0.0937756	0.0318095	-2.94804	0.00319795	0.0668654	-0.109847	0.0318639	-3.44738	0.000566042	0.0365523	chrX	64915802	65034713	ENSG00000126970	protein_coding	ENSG00000126970	protein_coding
MTM1	MTM1	Subject	Y	780.211	0.0741191	0.0257683	2.87637	0.0040228	0.07828	0.0268302	0.0257643	1.04137	0.297703	0.808832	chrX	150568619	150673322	ENSG00000171100	protein_coding	ENSG00000171100	protein_coding
AMMECR1	AMMECR1	Subject	Y	1925.12	-0.12502	0.0436557	-2.86378	0.00418618	0.0803237	-0.0335428	0.0436704	-0.76809	0.442434	0.879032	chrX	110194186	110440233	ENSG00000101935	protein_coding	ENSG00000101935	protein_coding
SPIN3	SPIN3	Subject	Y	99.5965	-0.196717	0.0687496	-2.86135	0.00421845	0.0804705	-0.0339127	0.0684252	-0.495617	0.620165	0.934787	chrX	56976370	56995537	ENSG00000204271	protein_coding	ENSG00000204271	protein_coding
RADX	CXorf57	Subject	Y	193.263	-0.323284	0.115354	-2.80253	0.0050704	0.0904545	-0.308665	0.115496	-2.67252	0.0075283	0.1803	chrX	106611930	106679442	ENSG00000147231	protein_coding	ENSG00000147231	protein_coding
UTP14A	UTP14A	Subject	Y	2101.67	-0.105651	0.0382191	-2.76435	0.00570365	0.0967992	-0.0512531	0.038244	-1.34016	0.180193	0.69704	chrX	129906121	129929761	ENSG00000156697	protein_coding	ENSG00000156697	protein_coding
NAP1L3	NAP1L3	Subject	Y	628.485	-0.167028	0.0605451	-2.75873	0.00580257	0.0979694	-0.207541	0.0606206	-3.42361	0.000617942	0.0389379	chrX	93670930	93673568	ENSG00000186310	protein_coding	ENSG00000186310	protein_coding
PPP1R3F	PPP1R3F	Subject	Y	179.377	-0.17153	0.0641618	-2.6734	0.00750861	0.115175	-0.0671171	0.0643208	-1.04347	0.296728	0.808284	chrX	49269843	49301461	ENSG00000049769	protein_coding	ENSG00000049769	protein_coding
YIPF6	YIPF6	Subject	Y	2780.84	-0.0787316	0.0295472	-2.6646	0.00770792	0.116575	-0.042185	0.0295572	-1.42723	0.153513	0.666143	chrX	68498323	68537285	ENSG00000181704	protein_coding	ENSG00000181704	protein_coding
HDAC6	HDAC6	Subject	Y	1294.84	-0.08847	0.0334718	-2.64312	0.00821448	0.120382	0.00116097	0.033485	0.0346713	0.972342	0.999411	chrX	48801377	48824982	ENSG00000094631	protein_coding	ENSG00000094631	protein_coding
DMD	DMD	Subject	Y	407.434	-0.284806	0.108949	-2.61412	0.0089458	0.126721	-0.322146	0.109059	-2.95386	0.00313827	0.109726	chrX	31097677	33339441	ENSG00000198947	protein_coding	ENSG00000198947	protein_coding
PRRG1	PRRG1	Subject	Y	1422.24	-0.0851399	0.0332617	-2.55969	0.0104764	0.139862	-0.0600952	0.0332503	-1.80736	0.0707062	0.512561	chrX	37349275	37457295	ENSG00000130962	protein_coding	ENSG00000130962	protein_coding
UPF3B	UPF3B	Subject	Y	671.935	-0.117564	0.0459932	-2.55612	0.0105847	0.140519	-0.0242086	0.0460438	-0.525772	0.599046	0.928153	chrX	119834022	119852998	ENSG00000125351	protein_coding	ENSG00000125351	protein_coding
SLC38A5	SLC38A5	Subject	Y	1841.01	-0.36418	0.144268	-2.52434	0.0115917	0.148972	-0.174423	0.144397	-1.20794	0.227071	0.745092	chrX	48458537	48470256	ENSG00000017483	protein_coding	ENSG00000017483	protein_coding
ZMYM3	ZMYM3	Subject	Y	2199.85	-0.0780196	0.0309598	-2.52003	0.0117345	0.15007	-0.082998	0.0309898	-2.67823	0.00740115	0.178234	chrX	71239624	71255146	ENSG00000147130	protein_coding	ENSG00000147130	protein_coding
TMSB15B	TMSB15B	Subject	Y	164.903	0.184765	0.0737012	2.50695	0.0121778	0.153195	0.0891625	0.0738047	1.20809	0.227014	0.745092	chrX	103918896	103966712	ENSG00000158427	protein_coding	ENSG00000158427	protein_coding
RTL5	RGAG4	Subject	Y	794.576	0.179051	0.0714452	2.50613	0.0122061	0.153252	0.130206	0.0715075	1.82087	0.0686263	0.505219	chrX	72127110	72131901	ENSG00000242732	protein_coding	ENSG00000242732	protein_coding
MBNL3	MBNL3	Subject	Y	508.408	-0.24592	0.0985322	-2.49584	0.0125661	0.155312	-0.117909	0.098571	-1.19618	0.231624	0.749712	chrX	132369317	132489968	ENSG00000076770	protein_coding	ENSG00000076770	protein_coding
NBDY	LINC01420	Subject	Y	1539.54	-0.0821381	0.0333633	-2.46193	0.0138192	0.164353	-0.0721111	0.0333837	-2.16007	0.0307673	0.360192	chrX	56729259	56818380	ENSG00000204272	protein_coding	ENSG00000204272	protein_coding
PLS3	PLS3	Subject	Y	27442.5	0.111457	0.0459576	2.42522	0.015299	0.175489	-0.0154192	0.0460036	-0.335173	0.737495	0.957875	chrX	115561174	115650861	ENSG00000102024	protein_coding	ENSG00000102024	protein_coding
TBL1X	TBL1X	Subject	Y	4512.43	-0.0853363	0.0352014	-2.42423	0.015341	0.175859	-0.0585479	0.035227	-1.66202	0.0965095	0.575934	chrX	9463295	9719743	ENSG00000101849	protein_coding	ENSG00000101849	protein_coding
FHL1	FHL1	Subject	Y	10622.1	0.355713	0.147995	2.40354	0.0162372	0.181182	-0.0203628	0.148146	-0.137451	0.890674	0.988576	chrX	136146702	136211359	ENSG00000022267	protein_coding	ENSG00000022267	protein_coding
VAMP7	VAMP7	Subject	Y	4530.44	-0.0557108	0.0232483	-2.39634	0.0165595	0.183276	-0.0518076	0.0232587	-2.22745	0.0259175	0.331452	chrX	155881293	155943769	ENSG00000124333	protein_coding	ENSG00000124333	protein_coding
TAB3	TAB3	Subject	Y	1939.13	-0.080746	0.0341256	-2.36614	0.0179745	0.192029	-0.00112517	0.0341142	-0.0329823	0.973689	0.999485	chrX	30827442	30975084	ENSG00000157625	protein_coding	ENSG00000157625	protein_coding
TIMP1	TIMP1	Subject	Y	39534.8	0.229037	0.0972071	2.35617	0.0184643	0.195189	0.0938386	0.0973056	0.96437	0.334861	0.829929	chrX	47582313	47586789	ENSG00000102265	protein_coding	ENSG00000102265	protein_coding
HDX	HDX	Subject	Y	351.697	-0.0892903	0.038821	-2.30005	0.0214452	0.210928	-0.0753112	0.0387993	-1.94105	0.0522527	0.453105	chrX	84317874	84502479	ENSG00000165259	protein_coding	ENSG00000165259	protein_coding
TCEAL7	TCEAL7	Subject	Y	321.158	0.222082	0.0974764	2.27831	0.022708	0.218661	0.16726	0.0975648	1.71435	0.0864653	0.552217	chrX	103330196	103332326	ENSG00000182916	protein_coding	ENSG00000182916	protein_coding
CHIC1	CHIC1	Subject	Y	750.083	-0.0869098	0.0389213	-2.23296	0.0255515	0.232273	-0.0654376	0.0388844	-1.68288	0.0923989	0.565713	chrX	73563200	73687102	ENSG00000204116	protein_coding	ENSG00000204116	protein_coding
TFE3	TFE3	Subject	Y	7266.58	0.0623099	0.0280787	2.21912	0.0264788	0.236999	0.0327102	0.0281097	1.16366	0.244561	0.761351	chrX	49028726	49043486	ENSG00000068323	protein_coding	ENSG00000068323	protein_coding
ATG4A	ATG4A	Subject	Y	816.437	-0.0881391	0.0400037	-2.20327	0.0275754	0.241844	-0.0941478	0.0400224	-2.35238	0.0186537	0.280172	chrX	108091668	108154671	ENSG00000101844	protein_coding	ENSG00000101844	protein_coding
ARHGEF6	ARHGEF6	Subject	Y	1753.93	0.164855	0.0749813	2.19861	0.0279056	0.243014	0.127799	0.0750485	1.70289	0.0885882	0.556406	chrX	136665547	136782088	ENSG00000129675	protein_coding	ENSG00000129675	protein_coding
EMD	EMD	Subject	Y	3727.25	0.0718346	0.033234	2.16148	0.0306585	0.254517	0.0199082	0.0332734	0.598321	0.549625	0.912062	chrX	154379197	154381523	ENSG00000102119	protein_coding	ENSG00000102119	protein_coding
DLG3	DLG3	Subject	Y	630.512	0.101296	0.0477727	2.12036	0.0339754	0.268771	0.133567	0.0477919	2.79475	0.00519394	0.145585	chrX	70444861	70505490	ENSG00000082458	protein_coding	ENSG00000082458	protein_coding
MAGT1	MAGT1	Subject	Y	7370.38	-0.0521206	0.024671	-2.11262	0.0346331	0.271755	-0.0179611	0.0246851	-0.72761	0.466852	0.886677	chrX	77826364	77895593	ENSG00000102158	protein_coding	ENSG00000102158	protein_coding
PABIR3	FAM122C	Subject	Y	63.1896	0.110914	0.0535257	2.07217	0.0382497	0.284431	0.0148258	0.0538959	0.275082	0.783253	0.966292	chrX	134796789	134854610	ENSG00000156500	protein_coding	ENSG00000156500	protein_coding
GNL3L	GNL3L	Subject	Y	781.965	-0.104058	0.0507204	-2.05159	0.0402091	0.291218	-0.0604988	0.0507177	-1.19285	0.232927	0.751582	chrX	54530211	54561071	ENSG00000130119	protein_coding	ENSG00000130119	protein_coding
PDK3	PDK3	Subject	Y	261.498	0.163376	0.0802697	2.03534	0.0418165	0.29619	0.0716615	0.0803377	0.892002	0.372392	0.848359	chrX	24465221	24539837	ENSG00000067992	protein_coding	ENSG00000067992	protein_coding
RBMX2	RBMX2	Subject	Y	1254.6	-0.0499777	0.0246186	-2.03007	0.0423491	0.29789	-0.0485466	0.024643	-1.96999	0.0488391	0.439143	chrX	130401969	130413343	ENSG00000134597	protein_coding	ENSG00000134597	protein_coding
BRWD3	BRWD3	Subject	Y	1066.26	-0.109178	0.0538297	-2.02821	0.0425392	0.298585	-0.0547574	0.0538527	-1.0168	0.309248	0.81722	chrX	80670854	80809688	ENSG00000165288	protein_coding	ENSG00000165288	protein_coding
OPHN1	OPHN1	Subject	Y	1131.92	0.118709	0.0618694	1.9187	0.0550222	0.339869	0.0935213	0.0618922	1.51103	0.13078	0.636978	chrX	68042344	68433913	ENSG00000079482	protein_coding	ENSG00000079482	protein_coding
PIM2	PIM2	Subject	Y	212.531	-0.208258	0.108591	-1.91782	0.0551336	0.340153	-0.0420382	0.108609	-0.38706	0.698712	0.948283	chrX	48913182	48919024	ENSG00000102096	protein_coding	ENSG00000102096	protein_coding
PRICKLE3	PRICKLE3	Subject	Y	347.821	-0.07956	0.0417592	-1.90521	0.0567527	0.344534	-0.048489	0.0418477	-1.1587	0.246578	0.762805	chrX	49175264	49186528	ENSG00000012211	protein_coding	ENSG00000012211	protein_coding
NKRF	NKRF	Subject	Y	916.695	-0.0633839	0.033342	-1.90102	0.0572991	0.34552	-0.0742187	0.0333493	-2.22549	0.026048	0.332042	chrX	119588337	119605895	ENSG00000186416	protein_coding	ENSG00000186416	protein_coding
EFNB1	EFNB1	Subject	Y	1266.59	0.127377	0.0677049	1.88136	0.0599232	0.35228	0.0917105	0.0677665	1.35333	0.17595	0.693643	chrX	68828997	68842147	ENSG00000090776	protein_coding	ENSG00000090776	protein_coding
MTMR1	MTMR1	Subject	Y	1355.57	0.0669489	0.0357435	1.87304	0.0610629	0.355991	0.0423767	0.0357625	1.18495	0.236038	0.753242	chrX	150692971	150765103	ENSG00000063601	protein_coding	ENSG00000063601	protein_coding
UBE2A	UBE2A	Subject	Y	6284.62	0.0483218	0.0257977	1.87311	0.0610538	0.355991	0.00188158	0.0258219	0.0728674	0.941912	0.996506	chrX	119574467	119591083	ENSG00000077721	protein_coding	ENSG00000077721	protein_coding
MAGED2	MAGED2	Subject	Y	15526.1	-0.0832945	0.0446704	-1.86465	0.0622311	0.359357	-0.10714	0.0447165	-2.39598	0.0165762	0.265763	chrX	54807599	54816012	ENSG00000102316	protein_coding	ENSG00000102316	protein_coding
PHF8	PHF8	Subject	Y	1435.62	-0.0415936	0.0224156	-1.85556	0.0635161	0.362852	-0.0228599	0.0224077	-1.02018	0.307641	0.816375	chrX	53936676	54048958	ENSG00000172943	protein_coding	ENSG00000172943	protein_coding
LRCH2	LRCH2	Subject	Y	689.911	-0.153041	0.0826622	-1.8514	0.064112	0.364307	-0.134552	0.0827074	-1.62684	0.103771	0.588406	chrX	115110616	115234072	ENSG00000130224	protein_coding	ENSG00000130224	protein_coding
NHSL2	NHSL2	Subject	Y	1945.2	0.175903	0.0953196	1.8454	0.0649795	0.36658	0.141192	0.095404	1.47994	0.138889	0.648869	chrX	71910818	72161750	ENSG00000204131	protein_coding	ENSG00000204131	protein_coding
CCDC120	CCDC120	Subject	Y	181.28	-0.134885	0.0743233	-1.81484	0.0695484	0.381001	-0.0957214	0.0744889	-1.28504	0.198777	0.718638	chrX	49053572	49069857	ENSG00000147144	protein_coding	ENSG00000147144	protein_coding
TMLHE	TMLHE	Subject	Y	888.024	0.053199	0.0297944	1.78554	0.0741743	0.391598	0.0445146	0.0297779	1.49489	0.134944	0.643777	chrX	155490115	155669944	ENSG00000185973	protein_coding	ENSG00000185973	protein_coding
ZNF280C	ZNF280C	Subject	Y	374.04	-0.0679592	0.0381263	-1.78247	0.074672	0.393038	-0.110943	0.0381505	-2.90804	0.00363707	0.119706	chrX	130202711	130268899	ENSG00000056277	protein_coding	ENSG00000056277	protein_coding
PRDX4	PRDX4	Subject	Y	7318.35	-0.0736018	0.0413688	-1.77916	0.0752131	0.394435	-0.0169573	0.0414087	-0.40951	0.682165	0.945145	chrX	23664262	23686399	ENSG00000123131	protein_coding	ENSG00000123131	protein_coding
SLC25A43	SLC25A43	Subject	Y	2792.94	0.0464976	0.0267091	1.74089	0.0817027	0.407911	0.0626848	0.0267213	2.34587	0.0189825	0.283362	chrX	119399060	119454478	ENSG00000077713	protein_coding	ENSG00000077713	protein_coding
BCAP31	BCAP31	Subject	Y	6329.32	0.0692845	0.040212	1.72298	0.084892	0.414796	0.0657658	0.0402479	1.63402	0.102255	0.586891	chrX	153700497	153724697	ENSG00000185825	protein_coding	ENSG00000185825	protein_coding
GDI1	GDI1	Subject	Y	7809.1	-0.0800125	0.0463808	-1.72512	0.0845059	0.414796	-0.0656183	0.0464266	-1.41338	0.157545	0.672831	chrX	154436913	154443467	ENSG00000203879	protein_coding	ENSG00000203879	protein_coding
MIR503HG	MIR503HG	Subject	Y	851.968	-0.316135	0.183486	-1.72293	0.0849005	0.414796	-0.0789406	0.183669	-0.429798	0.667342	0.944273	chrX	134543337	134546632	ENSG00000223749	lncRNA	ENSG00000223749	lincRNA
RNF113A	RNF113A	Subject	Y	608.253	-0.0651293	0.0377664	-1.72453	0.0846119	0.414796	-0.0120535	0.0377834	-0.319016	0.749714	0.959554	chrX	119870475	119871827	ENSG00000125352	protein_coding	ENSG00000125352	protein_coding
STARD8	STARD8	Subject	Y	433.847	0.185684	0.107711	1.7239	0.0847251	0.414796	0.212798	0.107784	1.9743	0.0483473	0.436762	chrX	68647666	68725842	ENSG00000130052	protein_coding	ENSG00000130052	protein_coding
KCND1	KCND1	Subject	Y	345.182	-0.142435	0.0831451	-1.71309	0.0866962	0.418179	-0.0609723	0.0831633	-0.733163	0.463459	0.884771	chrX	48961378	48971569	ENSG00000102057	protein_coding	ENSG00000102057	protein_coding
NSDHL	NSDHL	Subject	Y	1504.01	0.0872149	0.0509564	1.71156	0.0869777	0.418485	0.0283416	0.0510052	0.555661	0.578442	0.921624	chrX	152830967	152869729	ENSG00000147383	protein_coding	ENSG00000147383	protein_coding
ARMCX6	ARMCX6	Subject	Y	1763.03	-0.0513088	0.0300636	-1.70667	0.0878829	0.419876	-0.0407451	0.0300911	-1.35406	0.175718	0.693354	chrX	101615118	101618001	ENSG00000198960	protein_coding	ENSG00000198960	protein_coding
EDA2R	EDA2R	Subject	Y	1322.35	-0.101308	0.0595119	-1.70232	0.0886958	0.421527	-0.00370659	0.059544	-0.0622496	0.950364	0.996961	chrX	66595637	66639298	ENSG00000131080	protein_coding	ENSG00000131080	protein_coding
CLCN5	CLCN5	Subject	Y	561.483	-0.109697	0.0655166	-1.67434	0.0940648	0.434029	-0.0470134	0.0655516	-0.717197	0.473252	0.889853	chrX	49922615	50099235	ENSG00000171365	protein_coding	ENSG00000171365	protein_coding
HEPH	HEPH	Subject	Y	4285.42	-0.22174	0.13589	-1.63175	0.102731	0.451352	0.108184	0.136021	0.795347	0.426411	0.876053	chrX	66162549	66268867	ENSG00000089472	protein_coding	ENSG00000089472	protein_coding
TSC22D3	TSC22D3	Subject	Y	1690.47	-0.163526	0.100791	-1.62243	0.104712	0.453943	-0.146772	0.100893	-1.45472	0.145746	0.655366	chrX	107713221	107777342	ENSG00000157514	protein_coding	ENSG00000157514	protein_coding
EOLA1	CXorf40A	Subject	Y	529.503	-0.0553718	0.0341924	-1.61942	0.105358	0.454742	-0.0889037	0.0342544	-2.59539	0.0094483	0.201478	chrX	149540355	149550510	ENSG00000197620	protein_coding	ENSG00000197620	protein_coding
MORC4	MORC4	Subject	Y	2425.02	0.0627346	0.0387852	1.61749	0.105773	0.455356	0.0598268	0.0388138	1.54138	0.123224	0.620877	chrX	106813871	107000244	ENSG00000133131	protein_coding	ENSG00000133131	protein_coding
HDAC8	HDAC8	Subject	Y	878.458	0.0451396	0.0280337	1.61019	0.107356	0.458174	-0.0222301	0.028093	-0.791303	0.428767	0.876053	chrX	72329516	72573103	ENSG00000147099	protein_coding	ENSG00000147099	protein_coding
RPS6KA3	RPS6KA3	Subject	Y	5928.54	0.0649817	0.0408674	1.59006	0.111821	0.465686	-0.0118525	0.0409041	-0.289762	0.771998	0.96474	chrX	20149911	20267100	ENSG00000177189	protein_coding	ENSG00000177189	protein_coding
GABRE	GABRE	Subject	Y	599.081	-0.203624	0.128762	-1.5814	0.113786	0.469524	0.0940135	0.128866	0.729545	0.465668	0.886234	chrX	151953124	151974680	ENSG00000102287	protein_coding	ENSG00000102287	protein_coding
SRPX	SRPX	Subject	Y	6116.14	-0.115493	0.0736326	-1.56851	0.116763	0.474399	0.00807375	0.0737041	0.109543	0.912772	0.991374	chrX	38149336	38220924	ENSG00000101955	protein_coding	ENSG00000101955	protein_coding
CD99L2	CD99L2	Subject	Y	6054.95	0.0784249	0.0500475	1.56701	0.117112	0.475005	0.000814292	0.0500988	0.0162537	0.987032	0.999772	chrX	150766337	150898816	ENSG00000102181	protein_coding	ENSG00000102181	protein_coding
MECP2	MECP2	Subject	Y	3379.37	-0.0545169	0.0349215	-1.56113	0.118494	0.477353	-0.040255	0.0349523	-1.15171	0.249439	0.7661	chrX	154021573	154137103	ENSG00000169057	protein_coding	ENSG00000169057	protein_coding
ZNF81	ZNF81	Subject	Y	507.611	-0.0794362	0.0509601	-1.55879	0.119046	0.478177	-0.0255321	0.0510183	-0.50045	0.616758	0.933898	chrX	47836902	48002561	ENSG00000197779	protein_coding	ENSG00000197779	protein_coding
ELF4	ELF4	Subject	Y	3148.97	0.0375846	0.0243445	1.54387	0.122621	0.48472	0.0549609	0.0243577	2.25641	0.0240448	0.320512	chrX	130064874	130110716	ENSG00000102034	protein_coding	ENSG00000102034	protein_coding
NDUFA1	NDUFA1	Subject	Y	1431	0.05021	0.0325826	1.54101	0.123315	0.485789	0.000646392	0.0326442	0.0198012	0.984202	0.999772	chrX	119871487	119876662	ENSG00000125356	protein_coding	ENSG00000125356	protein_coding
TSR2	TSR2	Subject	Y	1622.69	0.0526134	0.0341766	1.53946	0.123693	0.486331	-0.00736068	0.0342239	-0.215074	0.829709	0.976233	chrX	54440401	54445487	ENSG00000158526	protein_coding	ENSG00000158526	protein_coding
SMARCA1	SMARCA1	Subject	Y	9517	-0.0558088	0.0366079	-1.5245	0.127384	0.490428	-0.0381825	0.036643	-1.04201	0.297405	0.80878	chrX	129446501	129523500	ENSG00000102038	protein_coding	ENSG00000102038	protein_coding
OGT	OGT	Subject	Y	4022.97	-0.0839804	0.055623	-1.50981	0.131091	0.496297	-0.0255478	0.0556745	-0.458877	0.646322	0.940062	chrX	71533083	71575897	ENSG00000147162	protein_coding	ENSG00000147162	protein_coding
WWC3	WWC3	Subject	Y	1921.84	0.136559	0.0914313	1.49357	0.135287	0.503081	0.0930092	0.0915222	1.01625	0.309511	0.817228	chrX	10015562	10144478	ENSG00000047644	protein_coding	ENSG00000047644	protein_coding
BEX4	BEX4	Subject	Y	561.257	-0.2175	0.147194	-1.47764	0.139503	0.51034	-0.0401617	0.147315	-0.272625	0.785141	0.966961	chrX	103215092	103217246	ENSG00000102409	protein_coding	ENSG00000102409	protein_coding
PORCN	PORCN	Subject	Y	599.322	0.0658228	0.0447798	1.46992	0.141583	0.513724	-0.00946829	0.0448774	-0.210981	0.832902	0.977073	chrX	48508962	48520814	ENSG00000102312	protein_coding	ENSG00000102312	protein_coding
ZNF674	ZNF674	Subject	Y	203.198	-0.0878718	0.0605871	-1.45034	0.146964	0.523289	-0.081067	0.0605405	-1.33905	0.180553	0.69704	chrX	46497727	46545457	ENSG00000251192	protein_coding	ENSG00000251192	protein_coding
FAM156A	FAM156A	Subject	Y	999.452	-0.0873377	0.060824	-1.43591	0.151028	0.529432	0.0029893	0.0608884	0.0490947	0.960844	0.998067	chrX	52926402	52995472	ENSG00000268350	protein_coding	ENSG00000268350	protein_coding
RBM3	RBM3	Subject	Y	19557.5	0.0748034	0.0521499	1.43439	0.15146	0.530131	-0.0214912	0.0522031	-0.411684	0.680571	0.945096	chrX	48574449	48579066	ENSG00000102317	protein_coding	ENSG00000102317	protein_coding
ABCD1	ABCD1	Subject	Y	993.789	0.0899628	0.0631501	1.42459	0.154277	0.533986	0.0757422	0.0632166	1.19814	0.230863	0.748528	chrX	153724868	153744762	ENSG00000101986	protein_coding	ENSG00000101986	protein_coding
BGN	BGN	Subject	Y	77469.1	-0.117825	0.0828359	-1.42239	0.154912	0.535357	-0.00995182	0.0829197	-0.120018	0.904469	0.990349	chrX	153494939	153509554	ENSG00000182492	protein_coding	ENSG00000182492	protein_coding
TSPYL2	TSPYL2	Subject	Y	1464.57	-0.0863918	0.0607706	-1.4216	0.155141	0.535703	-0.114507	0.0608565	-1.88159	0.0598919	0.48039	chrX	53082367	53088540	ENSG00000184205	protein_coding	ENSG00000184205	protein_coding
MID1IP1	MID1IP1	Subject	Y	2448.46	-0.0852871	0.0616408	-1.38362	0.166476	0.554134	-0.00702095	0.061701	-0.11379	0.909404	0.991153	chrX	38801432	38806537	ENSG00000165175	protein_coding	ENSG00000165175	protein_coding
XIAP	XIAP	Subject	Y	4068.42	-0.0534075	0.0386815	-1.3807	0.167372	0.554814	-0.0441442	0.0387091	-1.14041	0.254116	0.76959	chrX	123859724	123913979	ENSG00000101966	protein_coding	ENSG00000101966	protein_coding
GRPR	GRPR	Subject	Y	241.052	0.328747	0.24011	1.36915	0.170952	0.558033	0.502978	0.240231	2.09373	0.0362841	0.386621	chrX	16123556	16153021	ENSG00000126010	protein_coding	ENSG00000126010	protein_coding
PRPS1	PRPS1	Subject	Y	8291.12	0.168497	0.125201	1.34581	0.178365	0.569152	-0.0788336	0.125329	-0.629015	0.529339	0.908001	chrX	107628424	107651026	ENSG00000147224	protein_coding	ENSG00000147224	protein_coding
RPL36A	RPL36A	Subject	Y	7037.29	-0.0606305	0.045543	-1.33128	0.183096	0.575746	-0.0200325	0.0455916	-0.439389	0.660379	0.942423	chrX	101390824	101396154	ENSG00000241343	protein_coding	ENSG00000241343	protein_coding
TCEAL4	TCEAL4	Subject	Y	4321.68	0.0632855	0.0480275	1.31769	0.187607	0.582063	-0.0374985	0.0480828	-0.779874	0.435465	0.877405	chrX	103576231	103587736	ENSG00000133142	protein_coding	ENSG00000133142	protein_coding
GPKOW	GPKOW	Subject	Y	1307.47	-0.0358171	0.027812	-1.28783	0.197805	0.593724	-0.0536655	0.0278383	-1.92776	0.0538849	0.45941	chrX	49113389	49123801	ENSG00000068394	protein_coding	ENSG00000068394	protein_coding
RAP2C	RAP2C	Subject	Y	2883.98	-0.0401578	0.0313041	-1.28283	0.199553	0.59563	-0.0621806	0.0313185	-1.98542	0.0470974	0.433947	chrX	132203024	132219480	ENSG00000123728	protein_coding	ENSG00000123728	protein_coding
SSR4	SSR4	Subject	Y	4493.42	-0.0589068	0.0462906	-1.27254	0.20318	0.601037	-0.0377046	0.0463376	-0.813693	0.415821	0.870216	chrX	153793516	153798505	ENSG00000180879	protein_coding	ENSG00000180879	protein_coding
DYNLT3	DYNLT3	Subject	Y	3061.88	-0.0562949	0.0443506	-1.26931	0.204329	0.602392	-0.0709814	0.0443868	-1.59916	0.109786	0.597425	chrX	37836757	37847637	ENSG00000165169	protein_coding	ENSG00000165169	protein_coding
MID1	MID1	Subject	Y	1703.6	-0.118605	0.0938941	-1.26318	0.206523	0.605245	-0.159271	0.0939817	-1.6947	0.0901328	0.5599	chrX	10445310	10833654	ENSG00000101871	protein_coding	ENSG00000101871	protein_coding
G6PD	G6PD	Subject	Y	5040.4	-0.0520868	0.041249	-1.26274	0.206683	0.60544	-0.0899538	0.0412932	-2.17842	0.0293751	0.350919	chrX	154531391	154547572	ENSG00000160211	protein_coding	ENSG00000160211	protein_coding
YY2	YY2	Subject	Y	295.766	0.072545	0.0582578	1.24524	0.213043	0.611805	0.0795822	0.0582666	1.36583	0.171993	0.688207	chrX	21855987	21858727	ENSG00000230797	protein_coding	ENSG00000230797	protein_coding
MMGT1	MMGT1	Subject	Y	4056.66	-0.043572	0.0356747	-1.22137	0.221946	0.622073	-0.0557845	0.0356941	-1.56285	0.118088	0.611727	chrX	135962070	135974063	ENSG00000169446	protein_coding	ENSG00000169446	protein_coding
MSN	MSN	Subject	Y	65965.3	0.0600648	0.0496767	1.20912	0.226618	0.627635	0.0574007	0.0497263	1.15433	0.248364	0.765056	chrX	65588377	65741931	ENSG00000147065	protein_coding	ENSG00000147065	protein_coding
PHF6	PHF6	Subject	Y	2875.96	-0.0446335	0.0372663	-1.19769	0.231038	0.631759	-0.0469561	0.0372852	-1.25938	0.207895	0.729214	chrX	134373253	134428791	ENSG00000156531	protein_coding	ENSG00000156531	protein_coding
LINC01204	LINC01204	Subject	Y	302.488	0.142838	0.119591	1.19438	0.232327	0.632457	-0.0343974	0.119678	-0.287416	0.773794	0.965305	chrX	45505388	45630202	ENSG00000229563	lncRNA	ENSG00000229563	lincRNA
TMEM185A	TMEM185A	Subject	Y	1162.79	0.0368395	0.0312325	1.17952	0.238189	0.638844	0.0375099	0.0312244	1.2013	0.229635	0.7479	chrX	149596556	149631912	ENSG00000269556	protein_coding	ENSG00000269556	protein_coding
CDKL5	CDKL5	Subject	Y	1408.21	-0.0559639	0.0477774	-1.17135	0.24146	0.642648	-0.0550531	0.047812	-1.15145	0.249547	0.7661	chrX	18425583	18653629	ENSG00000008086	protein_coding	ENSG00000008086	protein_coding
SH3BGRL	SH3BGRL	Subject	Y	6863.21	-0.08559	0.0741099	-1.15491	0.248128	0.647259	-0.0413117	0.0741825	-0.556894	0.5776	0.921442	chrX	81201943	81298547	ENSG00000131171	protein_coding	ENSG00000131171	protein_coding
GSPT2	GSPT2	Subject	Y	969.1	-0.0354538	0.0309013	-1.14732	0.251248	0.650983	-0.0593481	0.0309148	-1.91973	0.0548916	0.463136	chrX	51743431	51746232	ENSG00000189369	protein_coding	ENSG00000189369	protein_coding
MOSPD1	MOSPD1	Subject	Y	1192.09	-0.0331631	0.0291592	-1.13731	0.255408	0.656492	-0.0867562	0.0291738	-2.97377	0.00294162	0.106113	chrX	134887626	134915267	ENSG00000101928	protein_coding	ENSG00000101928	protein_coding
PRPS2	PRPS2	Subject	Y	1654.86	0.0674425	0.0594545	1.13436	0.256645	0.657464	-0.0278679	0.0595091	-0.468296	0.639573	0.937996	chrX	12791355	12824222	ENSG00000101911	protein_coding	ENSG00000101911	protein_coding
GK	GK	Subject	Y	687.578	0.100917	0.0895713	1.12666	0.259885	0.660265	0.0282315	0.0896754	0.314819	0.752899	0.959911	chrX	30653359	30731456	ENSG00000198814	protein_coding	ENSG00000198814	protein_coding
ZNF630	ZNF630	Subject	Y	104.191	-0.0913515	0.0810785	-1.1267	0.259868	0.660265	0.0083702	0.080853	0.103524	0.917547	0.992821	chrX	47983356	48071658	ENSG00000221994	protein_coding	ENSG00000221994	protein_coding
RPL39	RPL39	Subject	Y	12525.7	-0.0532032	0.0477362	-1.11453	0.265054	0.665648	-0.0103019	0.0477845	-0.215591	0.829307	0.97612	chrX	119786504	119791643	ENSG00000198918	protein_coding	ENSG00000198918	protein_coding
ATP6AP1	ATP6AP1	Subject	Y	5421.97	-0.0408104	0.0373723	-1.092	0.274834	0.674701	-0.0334686	0.0374092	-0.894662	0.370968	0.847626	chrX	154428632	154436516	ENSG00000071553	protein_coding	ENSG00000071553	protein_coding
PSMD10	PSMD10	Subject	Y	3128.02	0.0270298	0.0249406	1.08377	0.278469	0.678108	-0.000110203	0.0249559	-0.00441591	0.996477	0.999772	chrX	108084207	108091618	ENSG00000101843	protein_coding	ENSG00000101843	protein_coding
FMR1	FMR1	Subject	Y	2468.15	0.0295727	0.027303	1.08313	0.27875	0.67828	0.034009	0.0273046	1.24554	0.212932	0.73372	chrX	147911951	147951125	ENSG00000102081	protein_coding	ENSG00000102081	protein_coding
FAM120C	FAM120C	Subject	Y	841.601	0.027822	0.0258424	1.0766	0.281659	0.681515	0.0467832	0.0257994	1.81334	0.0697788	0.509613	chrX	54068324	54183281	ENSG00000184083	protein_coding	ENSG00000184083	protein_coding
STEEP1	CXorf56	Subject	Y	865.204	-0.0382758	0.0358828	-1.06669	0.286111	0.685162	-0.0495589	0.0359365	-1.37907	0.167873	0.684181	chrX	119538149	119565408	ENSG00000018610	protein_coding	ENSG00000018610	protein_coding
SLC10A3	SLC10A3	Subject	Y	1607.43	-0.0527832	0.0500668	-1.05426	0.291766	0.689674	-0.0333093	0.0501265	-0.664504	0.506368	0.901895	chrX	154487306	154490690	ENSG00000126903	protein_coding	ENSG00000126903	protein_coding
BHLHB9	BHLHB9	Subject	Y	480.612	0.04308	0.0416433	1.0345	0.300902	0.698206	-0.00300772	0.0416607	-0.0721956	0.942446	0.996506	chrX	102720688	102753540	ENSG00000198908	protein_coding	ENSG00000198908	protein_coding
NDUFB11	NDUFB11	Subject	Y	2211.71	-0.0382507	0.0373594	-1.02386	0.305902	0.702472	-0.071463	0.0374157	-1.90997	0.0561365	0.466823	chrX	47142216	47145504	ENSG00000147123	protein_coding	ENSG00000147123	protein_coding
BCLAF3	CXorf23	Subject	Y	640.336	0.0621677	0.0608815	1.02113	0.307195	0.703247	0.0161113	0.0609268	0.264437	0.791443	0.968333	chrX	19912860	19970298	ENSG00000173681	protein_coding	ENSG00000173681	protein_coding
TMEM164	TMEM164	Subject	Y	1262.66	0.0354601	0.0348786	1.01667	0.30931	0.704614	0.0131495	0.034888	0.376906	0.706244	0.950172	chrX	110002631	110182734	ENSG00000157600	protein_coding	ENSG00000157600	protein_coding
TIMM17B	TIMM17B	Subject	Y	829.548	-0.0457239	0.0450097	-1.01587	0.309692	0.704693	-0.0933738	0.0450903	-2.07082	0.0383759	0.397326	chrX	48893447	48898143	ENSG00000126768	protein_coding	ENSG00000126768	protein_coding
TMSB15A	TMSB15A	Subject	Y	121.858	-0.165676	0.165973	-0.99821	0.318177	0.712066	-0.373017	0.166354	-2.24231	0.0249411	0.326306	chrX	102513676	102516784	ENSG00000158164	protein_coding	ENSG00000158164	protein_coding
NKAP	NKAP	Subject	Y	1178.01	0.0195758	0.0198358	0.986889	0.323697	0.715782	0.0119068	0.0198653	0.59938	0.54892	0.911706	chrX	119920672	119943772	ENSG00000101882	protein_coding	ENSG00000101882	protein_coding
SLC9A6	SLC9A6	Subject	Y	2062.94	0.0353097	0.0362651	0.973655	0.330228	0.721102	-0.0183649	0.0362842	-0.506141	0.612758	0.933258	chrX	135985424	136047269	ENSG00000198689	protein_coding	ENSG00000198689	protein_coding
APEX2	APEX2	Subject	Y	1137.21	-0.0467182	0.0485466	-0.962336	0.335881	0.726125	-0.0391823	0.0485916	-0.806359	0.420036	0.872862	chrX	55000357	55009057	ENSG00000169188	protein_coding	ENSG00000169188	protein_coding
HCCS	HCCS	Subject	Y	1785.36	0.0322558	0.0336704	0.957985	0.33807	0.727593	-0.0634859	0.0337053	-1.88356	0.0596246	0.479361	chrX	11111301	11123078	ENSG00000004961	protein_coding	ENSG00000004961	protein_coding
AIFM1	AIFM1	Subject	Y	2077.77	0.0374988	0.0391621	0.957527	0.338301	0.727696	-0.0432245	0.0392029	-1.10258	0.270208	0.783394	chrX	130129362	130165887	ENSG00000156709	protein_coding	ENSG00000156709	protein_coding
OCRL	OCRL	Subject	Y	4284.2	0.0240928	0.0251848	0.956641	0.338749	0.727967	-0.0220314	0.0252008	-0.874237	0.381989	0.852767	chrX	129539849	129592561	ENSG00000122126	protein_coding	ENSG00000122126	protein_coding
HAUS7	HAUS7	Subject	Y	517.499	-0.0854082	0.0895793	-0.953437	0.340369	0.728809	-0.0791509	0.0896604	-0.882786	0.377352	0.850546	chrX	153447666	153495516	ENSG00000213397	protein_coding	ENSG00000213397	protein_coding
TCEAL8	TCEAL8	Subject	Y	4124.36	-0.0361406	0.0385746	-0.936901	0.348809	0.73479	-0.046793	0.038612	-1.21188	0.225559	0.743688	chrX	103252995	103255203	ENSG00000180964	protein_coding	ENSG00000180964	protein_coding
APOOL	APOOL	Subject	Y	1623.36	-0.032255	0.0344333	-0.93674	0.348892	0.734845	-0.0130751	0.034428	-0.379782	0.704107	0.949869	chrX	85003826	85093316	ENSG00000155008	protein_coding	ENSG00000155008	protein_coding
NXT2	NXT2	Subject	Y	847.373	-0.0367202	0.0396495	-0.926121	0.354383	0.738591	-0.0475581	0.0396507	-1.19942	0.230363	0.748105	chrX	109535781	109544690	ENSG00000101888	protein_coding	ENSG00000101888	protein_coding
IDS	IDS	Subject	Y	5837.79	0.0440972	0.0480433	0.917863	0.35869	0.742037	0.0621347	0.0480889	1.29208	0.19633	0.71589	chrX	149476990	149521096	ENSG00000010404	protein_coding	ENSG00000010404	protein_coding
ARAF	ARAF	Subject	Y	2779.86	-0.0221189	0.0242597	-0.911753	0.361899	0.745672	-0.00795684	0.0242823	-0.327681	0.743153	0.958928	chrX	47561100	47571920	ENSG00000078061	protein_coding	ENSG00000078061	protein_coding
OTUD5	OTUD5	Subject	Y	3691.54	-0.0223886	0.0246377	-0.908714	0.363501	0.74679	-0.0306514	0.0246645	-1.24274	0.213965	0.734362	chrX	48922028	48958386	ENSG00000068308	protein_coding	ENSG00000068308	protein_coding
ATP6AP2	ATP6AP2	Subject	Y	14122.1	-0.0543997	0.060252	-0.902869	0.366595	0.748211	-0.01053	0.0603122	-0.174592	0.861401	0.982188	chrX	40580908	40606637	ENSG00000182220	protein_coding	ENSG00000182220	protein_coding
ATRX	ATRX	Subject	Y	6302.58	-0.0439917	0.0492434	-0.893353	0.371668	0.752166	-0.0419218	0.0492875	-0.850558	0.395015	0.859711	chrX	77504878	77786269	ENSG00000085224	protein_coding	ENSG00000085224	protein_coding
SLC25A14	SLC25A14	Subject	Y	487.248	-0.0286155	0.0321054	-0.891297	0.37277	0.752671	-0.0499064	0.0321186	-1.55381	0.120229	0.615092	chrX	130339888	130373361	ENSG00000102078	protein_coding	ENSG00000102078	protein_coding
TIMM8A	TIMM8A	Subject	Y	398.312	-0.0509799	0.0573415	-0.889057	0.373972	0.753447	-0.0277519	0.0573522	-0.483885	0.628468	0.936489	chrX	101345661	101349196	ENSG00000126953	protein_coding	ENSG00000126953	protein_coding
NUDT11	NUDT11	Subject	Y	993.347	-0.030066	0.0338622	-0.887893	0.374598	0.753663	-0.094704	0.0338904	-2.79442	0.00519928	0.145585	chrX	51490011	51496596	ENSG00000196368	protein_coding	ENSG00000196368	protein_coding
HSD17B10	HSD17B10	Subject	Y	2136.19	-0.0409874	0.0468648	-0.874587	0.381798	0.757162	-0.0786453	0.0469202	-1.67615	0.0937092	0.568074	chrX	53431258	53434373	ENSG00000072506	protein_coding	ENSG00000072506	protein_coding
ARMCX1	ARMCX1	Subject	Y	2839.63	0.0316626	0.0364972	0.867536	0.385648	0.759292	-0.0522081	0.0365374	-1.4289	0.153034	0.665134	chrX	101550531	101554700	ENSG00000126947	protein_coding	ENSG00000126947	protein_coding
ATP11C	ATP11C	Subject	Y	5237.02	-0.034415	0.0398881	-0.862789	0.388254	0.760243	-0.0340509	0.0399219	-0.852938	0.393694	0.859025	chrX	139726346	139945276	ENSG00000101974	protein_coding	ENSG00000101974	protein_coding
SNX12	SNX12	Subject	Y	3708.25	0.0271429	0.0317729	0.854279	0.392951	0.76372	-0.0015055	0.0318065	-0.0473332	0.962248	0.998162	chrX	71056332	71073426	ENSG00000147164	protein_coding	ENSG00000147164	protein_coding
RBM10	RBM10	Subject	Y	3216.06	-0.0339949	0.0406472	-0.83634	0.402963	0.769416	-0.0216854	0.0406863	-0.53299	0.59404	0.926604	chrX	47144869	47186813	ENSG00000182872	protein_coding	ENSG00000182872	protein_coding
BCORL1	BCORL1	Subject	Y	887.634	0.0457328	0.0550435	0.830849	0.406059	0.771705	0.0480841	0.055084	0.872924	0.382704	0.853344	chrX	129981107	130058083	ENSG00000085185	protein_coding	ENSG00000085185	protein_coding
TCEAL3	TCEAL3	Subject	Y	1888.77	0.0592359	0.0718168	0.824819	0.409474	0.773324	0.0342308	0.0719011	0.476082	0.634016	0.936737	chrX	103607451	103629690	ENSG00000196507	protein_coding	ENSG00000196507	protein_coding
MED12	MED12	Subject	Y	1798.58	-0.0450272	0.0549235	-0.819816	0.412321	0.77534	-0.00938172	0.0549703	-0.170669	0.864484	0.983196	chrX	71118556	71142454	ENSG00000184634	protein_coding	ENSG00000184634	protein_coding
VMA21	VMA21	Subject	Y	2698.91	0.0328068	0.0404433	0.81118	0.417262	0.77942	-0.0388395	0.0404747	-0.959601	0.337256	0.831301	chrX	151396515	151409364	ENSG00000160131	protein_coding	ENSG00000160131	protein_coding
UBL4A	UBL4A	Subject	Y	2285.61	-0.0359717	0.0446526	-0.805591	0.420479	0.781021	8.67374e-05	0.0446886	0.00194093	0.998451	0.999772	chrX	154483717	154486670	ENSG00000102178	protein_coding	ENSG00000102178	protein_coding
HMGB3	HMGB3	Subject	Y	2922.47	0.0908009	0.115414	0.786744	0.431432	0.788375	0.0270535	0.11553	0.234169	0.814854	0.973232	chrX	150980509	150990775	ENSG00000029993	protein_coding	ENSG00000029993	protein_coding
WDR13	WDR13	Subject	Y	2110.92	-0.0341273	0.043993	-0.775745	0.4379	0.79292	-0.0418046	0.0440455	-0.949123	0.342558	0.83381	chrX	48590042	48608867	ENSG00000101940	protein_coding	ENSG00000101940	protein_coding
PGK1	PGK1	Subject	Y	34400.5	-0.0436558	0.0573146	-0.761687	0.446247	0.797578	-0.02589	0.0573721	-0.451264	0.651799	0.941276	chrX	78065188	78129296	ENSG00000102144	protein_coding	ENSG00000102144	protein_coding
PABIR2	FAM122B	Subject	Y	1537.34	0.052954	0.069686	0.759894	0.447318	0.797976	0.0715819	0.0697378	1.02644	0.304682	0.813513	chrX	134769566	134797232	ENSG00000156504	protein_coding	ENSG00000156504	protein_coding
UXT	UXT	Subject	Y	1516.63	-0.0237659	0.0315092	-0.75425	0.450699	0.800294	-0.0398738	0.0315733	-1.2629	0.206626	0.727843	chrX	47651798	47659161	ENSG00000126756	protein_coding	ENSG00000126756	protein_coding
CHST7	CHST7	Subject	Y	316.902	-0.0814735	0.109391	-0.744794	0.456396	0.804105	0.0136762	0.109526	0.124867	0.900629	0.989645	chrX	46573784	46598408	ENSG00000147119	protein_coding	ENSG00000147119	protein_coding
NONO	NONO	Subject	Y	22574	-0.0238656	0.0321275	-0.742842	0.457577	0.804839	-0.00288038	0.0321586	-0.089568	0.928631	0.9943	chrX	71283192	71301168	ENSG00000147140	protein_coding	ENSG00000147140	protein_coding
FUNDC2	FUNDC2	Subject	Y	2227.28	0.0188253	0.0255588	0.736546	0.461398	0.807276	-0.0354642	0.025586	-1.38608	0.165723	0.681661	chrX	155025980	155060303	ENSG00000165775	protein_coding	ENSG00000165775	protein_coding
RBM41	RBM41	Subject	Y	639.803	0.0222821	0.0302761	0.735963	0.461753	0.807436	0.0754306	0.0302376	2.4946	0.01261	0.230946	chrX	107064420	107118823	ENSG00000089682	protein_coding	ENSG00000089682	protein_coding
C1GALT1C1	C1GALT1C1	Subject	Y	1762.76	-0.0362686	0.049943	-0.7262	0.467716	0.809714	-0.0269627	0.0499919	-0.539341	0.589652	0.925725	chrX	120625793	120630150	ENSG00000171155	protein_coding	ENSG00000171155	protein_coding
ACOT9	ACOT9	Subject	Y	3212.8	0.0289264	0.039995	0.723252	0.469525	0.810014	-0.00195473	0.0400324	-0.0488287	0.961056	0.998067	chrX	23702253	23766475	ENSG00000123130	protein_coding	ENSG00000123130	protein_coding
AR	AR	Subject	Y	993.114	-0.0768001	0.109165	-0.703522	0.48173	0.81621	-0.199335	0.109338	-1.82311	0.0682868	0.504066	chrX	67544032	67730619	ENSG00000169083	protein_coding	ENSG00000169083	protein_coding
CCDC22	CCDC22	Subject	Y	700.258	0.0353535	0.0503741	0.70182	0.482791	0.81654	-0.0562042	0.0504588	-1.11386	0.265338	0.78033	chrX	49235467	49250526	ENSG00000101997	protein_coding	ENSG00000101997	protein_coding
LAMP2	LAMP2	Subject	Y	13960	-0.0303489	0.0443441	-0.684395	0.493726	0.822162	-0.00288383	0.0443867	-0.0649705	0.948198	0.996961	chrX	120427827	120469365	ENSG00000005893	protein_coding	ENSG00000005893	protein_coding
BCOR	BCOR	Subject	Y	2768.99	0.0257101	0.0383205	0.670925	0.502269	0.827108	0.0330798	0.03835	0.862577	0.38837	0.856278	chrX	40049815	40177329	ENSG00000183337	protein_coding	ENSG00000183337	protein_coding
TREX2	TREX2	Subject	Y	143.69	0.051392	0.0778895	0.659806	0.509379	0.829922	-0.0348632	0.078196	-0.445844	0.65571	0.942423	chrX	153444720	153470587	ENSG00000183479	protein_coding	ENSG00000183479	protein_coding
TRMT2B	TRMT2B	Subject	Y	768.882	0.0352834	0.0552638	0.638454	0.523178	0.837252	0.0331526	0.0552798	0.599722	0.548691	0.911706	chrX	101009346	101052116	ENSG00000188917	protein_coding	ENSG00000188917	protein_coding
KRBOX4	KRBOX4	Subject	Y	631.809	-0.016517	0.0260184	-0.63482	0.525546	0.838088	-0.0165093	0.0260577	-0.633568	0.526363	0.906996	chrX	46446857	46497422	ENSG00000147121	protein_coding	ENSG00000147121	protein_coding
GRIA3	GRIA3	Subject	Y	2601.8	0.0584991	0.093967	0.62255	0.533581	0.842952	0.0562645	0.0940616	0.598167	0.549729	0.912062	chrX	123184153	123490915	ENSG00000125675	protein_coding	ENSG00000125675	protein_coding
ACSL4	ACSL4	Subject	Y	10653.1	0.0268578	0.0437035	0.614545	0.538855	0.845229	-0.0490589	0.0437451	-1.12147	0.262087	0.777589	chrX	109624244	109733403	ENSG00000068366	protein_coding	ENSG00000068366	protein_coding
IQSEC2	IQSEC2	Subject	Y	834.411	0.0439113	0.0716768	0.612629	0.540122	0.845566	0.0773961	0.0717517	1.07867	0.280737	0.794123	chrX	53232876	53321324	ENSG00000124313	protein_coding	ENSG00000124313	protein_coding
SLC35A2	SLC35A2	Subject	Y	1818.65	-0.0211671	0.0350118	-0.604571	0.545464	0.847553	-0.0774382	0.0350566	-2.20895	0.0271781	0.338149	chrX	48903180	48911958	ENSG00000102100	protein_coding	ENSG00000102100	protein_coding
SUV39H1	SUV39H1	Subject	Y	760.929	0.0854098	0.14135	0.604243	0.545682	0.847553	0.0450283	0.141488	0.318249	0.750296	0.959554	chrX	48695554	48709012	ENSG00000101945	protein_coding	ENSG00000101945	protein_coding
MORF4L2	MORF4L2	Subject	Y	23045.5	0.0152143	0.0255088	0.596434	0.550885	0.849237	-0.0318563	0.0255343	-1.24759	0.212183	0.733359	chrX	103675496	103688158	ENSG00000123562	protein_coding	ENSG00000123562	protein_coding
CENPI	CENPI	Subject	Y	964.316	0.0971039	0.163275	0.594726	0.552027	0.849744	0.121834	0.163427	0.745497	0.455972	0.883021	chrX	101098218	101163681	ENSG00000102384	protein_coding	ENSG00000102384	protein_coding
PIR	PIR	Subject	Y	225.119	-0.0668232	0.112675	-0.59306	0.553141	0.850285	-0.0550846	0.112822	-0.488245	0.625377	0.935575	chrX	15384799	15493564	ENSG00000087842	protein_coding	ENSG00000087842	protein_coding
ATP7A	ATP7A	Subject	Y	1668.11	-0.0211672	0.0360832	-0.586622	0.557458	0.852857	-0.0555704	0.0360913	-1.53972	0.12363	0.622145	chrX	77910656	78050395	ENSG00000165240	protein_coding	ENSG00000165240	protein_coding
SMIM10	SMIM10	Subject	Y	507.446	0.0268891	0.0458696	0.586206	0.557737	0.852874	0.0431386	0.0458994	0.939851	0.347294	0.835278	chrX	134990938	134992473	ENSG00000184785	protein_coding	ENSG00000184785	protein_coding
PLP2	PLP2	Subject	Y	8519.39	0.0504976	0.086174	0.585996	0.557878	0.852878	0.148676	0.0862583	1.72361	0.0847786	0.547213	chrX	49171926	49175239	ENSG00000102007	protein_coding	ENSG00000102007	protein_coding
FTX	FTX	Subject	Y	134.397	-0.0437352	0.074876	-0.584102	0.559152	0.853429	0.00620536	0.0747745	0.0829876	0.933861	0.99557	chrX	73963955	74293574	ENSG00000230590	lncRNA	ENSG00000230590	lincRNA
KIF4A	KIF4A	Subject	Y	2476.49	0.093405	0.160829	0.580772	0.561394	0.854864	0.091335	0.160988	0.56734	0.570484	0.920062	chrX	70290090	70420832	ENSG00000090889	protein_coding	ENSG00000090889	protein_coding
ZNF75D	ZNF75D	Subject	Y	626.156	0.0233777	0.0410147	0.569982	0.56869	0.857882	0.0542313	0.0410535	1.32099	0.186505	0.704457	chrX	135248920	135344087	ENSG00000186376	protein_coding	ENSG00000186376	protein_coding
SMS	SMS	Subject	Y	11512.7	0.052907	0.0942035	0.561625	0.574372	0.85975	-0.0787034	0.0942994	-0.834611	0.403937	0.863579	chrX	21940573	21994835	ENSG00000102172	protein_coding	ENSG00000102172	protein_coding
FTSJ1	FTSJ1	Subject	Y	3224.81	-0.0266201	0.0492876	-0.540096	0.589131	0.865359	-0.0657982	0.0493388	-1.3336	0.182336	0.699591	chrX	48476021	48486364	ENSG00000068438	protein_coding	ENSG00000068438	protein_coding
FAM3A	FAM3A	Subject	Y	1440.49	-0.0323285	0.0601335	-0.537612	0.590845	0.866067	0.0143801	0.0601986	0.238878	0.8112	0.972689	chrX	154506159	154516242	ENSG00000071889	protein_coding	ENSG00000071889	protein_coding
MCTS1	MCTS1	Subject	Y	2395.97	-0.0212781	0.0396617	-0.536492	0.591619	0.866372	-0.0653188	0.0397024	-1.64521	0.0999269	0.582435	chrX	120594010	120621074	ENSG00000232119	protein_coding	ENSG00000232119	protein_coding
RRAGB	RRAGB	Subject	Y	790.08	-0.035663	0.0672505	-0.530301	0.595903	0.86832	-0.0273822	0.0673079	-0.406819	0.684141	0.94534	chrX	55717739	55758774	ENSG00000083750	protein_coding	ENSG00000083750	protein_coding
ARMCX2	ARMCX2	Subject	Y	6724.43	-0.0208975	0.0407233	-0.513159	0.60784	0.873765	-0.0683064	0.0407666	-1.67555	0.0938264	0.568282	chrX	101655281	101659891	ENSG00000184867	protein_coding	ENSG00000184867	protein_coding
ABCB7	ABCB7	Subject	Y	993.801	0.0132794	0.0272132	0.487975	0.625568	0.88177	0.0216659	0.0271994	0.796558	0.425708	0.876053	chrX	75053172	75156732	ENSG00000131269	protein_coding	ENSG00000131269	protein_coding
MAGED1	MAGED1	Subject	Y	33234.5	-0.0215601	0.0443153	-0.486516	0.626602	0.881863	-0.0866391	0.0443605	-1.95307	0.0508113	0.446529	chrX	51803007	51902357	ENSG00000179222	protein_coding	ENSG00000179222	protein_coding
ELK1	ELK1	Subject	Y	3200.04	0.0141868	0.0293167	0.483915	0.628446	0.882594	0.000777519	0.0293514	0.02649	0.978866	0.999772	chrX	47635521	47650604	ENSG00000126767	protein_coding	ENSG00000126767	protein_coding
SYTL4	SYTL4	Subject	Y	513.223	0.0316869	0.0655289	0.483556	0.628701	0.882594	0.0171661	0.0655777	0.261768	0.7935	0.968924	chrX	100674491	100732123	ENSG00000102362	protein_coding	ENSG00000102362	protein_coding
CASK	CASK	Subject	Y	3257.21	0.0189916	0.0399841	0.474978	0.634803	0.884968	0.026179	0.0400116	0.654285	0.512928	0.903534	chrX	41514934	41923463	ENSG00000147044	protein_coding	ENSG00000147044	protein_coding
CSTF2	CSTF2	Subject	Y	1218.92	-0.032556	0.0693129	-0.469696	0.638572	0.886465	-0.0435896	0.0693784	-0.628288	0.529816	0.908001	chrX	100820359	100840932	ENSG00000101811	protein_coding	ENSG00000101811	protein_coding
SRPX2	SRPX2	Subject	Y	1784.35	-0.0308049	0.0672065	-0.458362	0.646693	0.890218	-0.0168759	0.0672721	-0.25086	0.801922	0.970408	chrX	100644218	100671299	ENSG00000102359	protein_coding	ENSG00000102359	protein_coding
ERCC6L	ERCC6L	Subject	Y	930.769	0.0828102	0.182446	0.453888	0.64991	0.89144	0.073332	0.18262	0.401556	0.688011	0.945651	chrX	72204657	72239047	ENSG00000186871	protein_coding	ENSG00000186871	protein_coding
WDR45	WDR45	Subject	Y	2114.61	0.0234603	0.0539988	0.434461	0.663954	0.897767	0.0505498	0.0540513	0.935219	0.349675	0.837	chrX	49071470	49101170	ENSG00000196998	protein_coding	ENSG00000196998	protein_coding
MAP7D3	MAP7D3	Subject	Y	3176.95	0.0197619	0.0455898	0.433472	0.664672	0.898109	-0.0206987	0.0456344	-0.453577	0.650133	0.940973	chrX	136213220	136256482	ENSG00000129680	protein_coding	ENSG00000129680	protein_coding
FAM104B	FAM104B	Subject	Y	363.076	-0.0154525	0.035775	-0.431937	0.665788	0.898737	-0.00260203	0.0358091	-0.0726638	0.942074	0.996506	chrX	55143102	55161310	ENSG00000182518	protein_coding	ENSG00000182518	protein_coding
ZDHHC9	ZDHHC9	Subject	Y	4571.74	-0.0212351	0.0492197	-0.431435	0.666152	0.898737	0.0526942	0.049262	1.06967	0.284767	0.797975	chrX	129803288	129843909	ENSG00000188706	protein_coding	ENSG00000188706	protein_coding
TSPAN6	TSPAN6	Subject	Y	1692.98	-0.0140498	0.0328298	-0.427959	0.668681	0.899716	-0.0967004	0.0328648	-2.94237	0.00325711	0.112322	chrX	100627109	100639991	ENSG00000000003	protein_coding	ENSG00000000003	protein_coding
CCNQ	FAM58A	Subject	Y	999.19	0.024836	0.0584831	0.42467	0.671077	0.900086	-0.0220973	0.058561	-0.377338	0.705922	0.950165	chrX	153587919	153600045	ENSG00000262919	protein_coding	ENSG00000262919	protein_coding
EOLA2	CXorf40B	Subject	Y	1045.15	0.0160858	0.0385051	0.417758	0.676124	0.901006	-0.00407299	0.0385497	-0.105655	0.915856	0.992351	chrX	149929527	149938811	ENSG00000197021	protein_coding	ENSG00000197021	protein_coding
MAMLD1	MAMLD1	Subject	Y	1851.96	0.0543461	0.130882	0.415231	0.677973	0.901562	-0.0283958	0.131017	-0.216734	0.828416	0.976014	chrX	150361422	150514178	ENSG00000013619	protein_coding	ENSG00000013619	protein_coding
PIGA	PIGA	Subject	Y	455.462	0.0221171	0.053284	0.41508	0.678083	0.90157	0.0464028	0.0532615	0.871225	0.383631	0.853769	chrX	15319451	15335580	ENSG00000165195	protein_coding	ENSG00000165195	protein_coding
ZNF182	ZNF182	Subject	Y	317.268	-0.0145266	0.0350123	-0.414898	0.678216	0.90157	0.00100563	0.0350453	0.028695	0.977108	0.999772	chrX	47974851	48003978	ENSG00000147118	protein_coding	ENSG00000147118	protein_coding
UPRT	UPRT	Subject	Y	689.997	0.0106695	0.0264015	0.404126	0.68612	0.903984	-0.0202613	0.0263867	-0.767861	0.44257	0.879032	chrX	75274085	75304600	ENSG00000094841	protein_coding	ENSG00000094841	protein_coding
HPRT1	HPRT1	Subject	Y	2290.07	0.02533	0.0629356	0.402476	0.687334	0.904036	-0.00913691	0.0629956	-0.14504	0.884679	0.987678	chrX	134460153	134520513	ENSG00000165704	protein_coding	ENSG00000165704	protein_coding
TCEAL1	TCEAL1	Subject	Y	748.917	0.0219914	0.0548803	0.400716	0.688629	0.904326	0.0135505	0.054931	0.246683	0.805154	0.971227	chrX	103628704	103630953	ENSG00000172465	protein_coding	ENSG00000172465	protein_coding
TAF1	TAF1	Subject	Y	2693.31	-0.0141208	0.0360214	-0.392011	0.69505	0.906914	0.0142337	0.0360474	0.394862	0.692945	0.946089	chrX	71366239	71532374	ENSG00000147133	protein_coding	ENSG00000147133	protein_coding
VBP1	VBP1	Subject	Y	4033.79	-0.0169798	0.0440537	-0.385434	0.699916	0.908657	-0.0548891	0.0440923	-1.24487	0.21318	0.733978	chrX	155197007	155239817	ENSG00000155959	protein_coding	ENSG00000155959	protein_coding
FLNA	FLNA	Subject	Y	217065	-0.0247655	0.0648026	-0.382169	0.702336	0.909458	-0.0941082	0.0648682	-1.45076	0.146847	0.656808	chrX	154348524	154374638	ENSG00000196924	protein_coding	ENSG00000196924	protein_coding
MOSPD2	MOSPD2	Subject	Y	2433.89	-0.0207771	0.0546793	-0.379981	0.703959	0.910336	0.0183692	0.0547217	0.335685	0.737108	0.957841	chrX	14873441	14922327	ENSG00000130150	protein_coding	ENSG00000130150	protein_coding
ZNF449	ZNF449	Subject	Y	703.275	-0.0155919	0.0418688	-0.372399	0.709596	0.912347	-0.0117354	0.0418767	-0.280238	0.779295	0.965849	chrX	135344796	135363152	ENSG00000173275	protein_coding	ENSG00000173275	protein_coding
SLC25A5	SLC25A5	Subject	Y	8583.33	0.0267025	0.0744881	0.358479	0.719985	0.915801	0.00814364	0.0745627	0.109219	0.913029	0.991468	chrX	119468400	119471319	ENSG00000005022	protein_coding	ENSG00000005022	protein_coding
HTATSF1	HTATSF1	Subject	Y	4956.42	-0.0118082	0.0332957	-0.354647	0.722854	0.917264	-0.0664764	0.0333332	-1.9943	0.0461194	0.430464	chrX	136497079	136512346	ENSG00000102241	protein_coding	ENSG00000102241	protein_coding
SCML1	SCML1	Subject	Y	749.766	0.0221552	0.0645876	0.343026	0.731579	0.920417	0.0698283	0.0646298	1.08043	0.279949	0.793907	chrX	17737449	17754988	ENSG00000047634	protein_coding	ENSG00000047634	protein_coding
BRCC3	BRCC3	Subject	Y	2071.99	0.0114509	0.0334822	0.342001	0.73235	0.920743	0.00324395	0.0334977	0.0968409	0.922853	0.993642	chrX	155071420	155123074	ENSG00000185515	protein_coding	ENSG00000185515	protein_coding
GPC4	GPC4	Subject	Y	2014.06	-0.0607662	0.180883	-0.335942	0.736915	0.92196	-0.0376504	0.181054	-0.207951	0.835267	0.977157	chrX	133300103	133415490	ENSG00000076716	protein_coding	ENSG00000076716	protein_coding
ZNF185	ZNF185	Subject	Y	801.017	0.0587306	0.175865	0.333953	0.738415	0.922683	0.580083	0.175986	3.29618	0.000980095	0.0515166	chrX	152914442	152973480	ENSG00000147394	protein_coding	ENSG00000147394	protein_coding
RBMX	RBMX	Subject	Y	11949.2	0.0217339	0.0654443	0.332098	0.739815	0.922934	0.0119188	0.0655096	0.18194	0.85563	0.981589	chrX	136848004	136880764	ENSG00000147274	protein_coding	ENSG00000147274	protein_coding
IRAK1	IRAK1	Subject	Y	7187.44	-0.0207987	0.0631063	-0.329582	0.741716	0.923476	-0.0116423	0.0631703	-0.1843	0.853778	0.980946	chrX	154010500	154019980	ENSG00000184216	protein_coding	ENSG00000184216	protein_coding
ENOX2	ENOX2	Subject	Y	1272.18	-0.0108989	0.0347918	-0.31326	0.754083	0.927488	-0.0620114	0.0348193	-1.78095	0.0749204	0.520428	chrX	130623369	130903317	ENSG00000165675	protein_coding	ENSG00000165675	protein_coding
DKC1	DKC1	Subject	Y	4101.91	-0.0177926	0.0612609	-0.29044	0.77148	0.933368	-0.0214264	0.0613208	-0.349414	0.726778	0.955387	chrX	154762742	154777689	ENSG00000130826	protein_coding	ENSG00000130826	protein_coding
DIAPH2	DIAPH2	Subject	Y	1886.38	0.0106234	0.0365886	0.290346	0.771552	0.933375	0.0378688	0.0365946	1.03482	0.300752	0.811437	chrX	96684663	97604997	ENSG00000147202	protein_coding	ENSG00000147202	protein_coding
TBC1D25	TBC1D25	Subject	Y	989.154	-0.00845897	0.0291788	-0.289901	0.771892	0.933452	-0.0198585	0.0292059	-0.679949	0.496537	0.898566	chrX	48539457	48562609	ENSG00000068354	protein_coding	ENSG00000068354	protein_coding
WDR44	WDR44	Subject	Y	2174.17	-0.0104404	0.0360856	-0.289323	0.772334	0.933721	-0.0645371	0.0361148	-1.787	0.0739378	0.518262	chrX	118346073	118449961	ENSG00000131725	protein_coding	ENSG00000131725	protein_coding
ZNF275	ZNF275	Subject	Y	2304.24	0.0107744	0.0374741	0.287516	0.773717	0.934082	0.0373254	0.0374909	0.995587	0.319451	0.820815	chrX	153334155	153360110	ENSG00000063587	protein_coding	ENSG00000063587	protein_coding
RPGR	RPGR	Subject	Y	496.473	-0.0178892	0.0634674	-0.281865	0.778047	0.935251	0.00914367	0.0635083	0.143976	0.885519	0.987801	chrX	38269163	38327564	ENSG00000156313	protein_coding	ENSG00000156313	protein_coding
XPNPEP2	XPNPEP2	Subject	Y	243.38	-0.0623497	0.224379	-0.277877	0.781107	0.935604	0.421298	0.22443	1.87719	0.0604918	0.480718	chrX	129738974	129769538	ENSG00000122121	protein_coding	ENSG00000122121	protein_coding
PLXNB3	PLXNB3	Subject	Y	428.143	-0.030157	0.110435	-0.273076	0.784795	0.936846	0.0833674	0.11056	0.754045	0.450822	0.881513	chrX	153764196	153779346	ENSG00000198753	protein_coding	ENSG00000198753	protein_coding
PRAF2	PRAF2	Subject	Y	3100.45	0.0100426	0.0403198	0.249073	0.803304	0.94392	0.0297226	0.040356	0.736511	0.46142	0.884428	chrX	49071156	49074071	ENSG00000243279	protein_coding	ENSG00000243279	protein_coding
TAFAZZIN	TAZ	Subject	Y	647.87	0.00838172	0.0344942	0.24299	0.808013	0.945306	0.0322101	0.0345701	0.931733	0.351475	0.837839	chrX	154411518	154421726	ENSG00000102125	protein_coding	ENSG00000102125	protein_coding
NUDT10	NUDT10	Subject	Y	66.8865	-0.0360557	0.150088	-0.240231	0.810151	0.945807	-0.0428638	0.150388	-0.285022	0.775627	0.965561	chrX	51332231	51337525	ENSG00000122824	protein_coding	ENSG00000122824	protein_coding
RAB39B	RAB39B	Subject	Y	230.408	-0.0402262	0.173138	-0.232336	0.816277	0.94824	0.253985	0.1732	1.46643	0.142532	0.6529	chrX	155258241	155264589	ENSG00000155961	protein_coding	ENSG00000155961	protein_coding
GLA	GLA	Subject	Y	973.642	0.0173327	0.0780764	0.221997	0.824316	0.951467	0.0399694	0.0781446	0.51148	0.609015	0.932353	chrX	101397803	101407925	ENSG00000102393	protein_coding	ENSG00000102393	protein_coding
AMOT	AMOT	Subject	Y	1209.92	-0.0211502	0.100016	-0.211467	0.832522	0.953153	-0.0328275	0.100106	-0.327926	0.742968	0.958928	chrX	112774503	112840815	ENSG00000126016	protein_coding	ENSG00000126016	protein_coding
RTL8C	FAM127A	Subject	Y	7225.2	-0.0103261	0.0488619	-0.211332	0.832628	0.953195	-0.0719778	0.0489161	-1.47145	0.141168	0.651228	chrX	135032366	135033546	ENSG00000134590	protein_coding	ENSG00000134590	protein_coding
RPL10	RPL10	Subject	Y	52865	-0.0102847	0.0508202	-0.202374	0.839624	0.955764	0.0277597	0.0508712	0.545685	0.585282	0.924338	chrX	154389955	154409168	ENSG00000147403	protein_coding	ENSG00000147403	protein_coding
PLXNA3	PLXNA3	Subject	Y	3928.49	-0.0149599	0.0744027	-0.201066	0.840647	0.956055	-0.0280112	0.0744822	-0.376079	0.706858	0.950323	chrX	154458281	154477779	ENSG00000130827	protein_coding	ENSG00000130827	protein_coding
PGRMC1	PGRMC1	Subject	Y	13803.3	-0.0100872	0.0521391	-0.193468	0.846593	0.958254	-0.00391392	0.0521907	-0.0749926	0.940221	0.996163	chrX	119236245	119244466	ENSG00000101856	protein_coding	ENSG00000101856	protein_coding
SLC9A7	SLC9A7	Subject	Y	4204.31	0.0134182	0.0695051	0.193053	0.846917	0.958352	0.0593798	0.0695674	0.853557	0.39335	0.859025	chrX	46599252	46759172	ENSG00000065923	protein_coding	ENSG00000065923	protein_coding
PDHA1	PDHA1	Subject	Y	4317.05	0.00704611	0.0370184	0.190341	0.849042	0.959387	-0.0526887	0.0370532	-1.42197	0.155034	0.669518	chrX	19343893	19361705	ENSG00000131828	protein_coding	ENSG00000131828	protein_coding
FGF13	FGF13	Subject	Y	424.952	-0.0402486	0.220764	-0.182315	0.855335	0.961524	0.32852	0.220982	1.48664	0.137111	0.647596	chrX	138614731	139222777	ENSG00000129682	protein_coding	ENSG00000129682	protein_coding
FAM50A	FAM50A	Subject	Y	3291.11	-0.00545651	0.0308206	-0.177041	0.859476	0.962605	-0.0471896	0.0308644	-1.52893	0.126281	0.62716	chrX	154444126	154450654	ENSG00000071859	protein_coding	ENSG00000071859	protein_coding
LAS1L	LAS1L	Subject	Y	1925.91	0.0099298	0.0562307	0.17659	0.85983	0.962605	-0.0218741	0.0562873	-0.388614	0.697562	0.947676	chrX	65512582	65534775	ENSG00000001497	protein_coding	ENSG00000001497	protein_coding
CETN2	CETN2	Subject	Y	3298.73	0.00555451	0.0326049	0.170358	0.864729	0.963746	-0.0292168	0.0326381	-0.895173	0.370695	0.847519	chrX	152826973	152830777	ENSG00000147400	protein_coding	ENSG00000147400	protein_coding
PJA1	PJA1	Subject	Y	1919.9	-0.00658382	0.0414099	-0.158991	0.873676	0.965815	-0.0142019	0.041447	-0.342652	0.73186	0.956588	chrX	69160851	69165793	ENSG00000181191	protein_coding	ENSG00000181191	protein_coding
TAF9B	TAF9B	Subject	Y	2263.57	0.00909197	0.0574041	0.158385	0.874153	0.965866	-0.0524021	0.0574558	-0.912043	0.361746	0.841791	chrX	78129748	78139706	ENSG00000187325	protein_coding	ENSG00000187325	protein_coding
POLA1	POLA1	Subject	Y	1752.28	0.0147222	0.0999548	0.147289	0.882904	0.968849	-0.0272461	0.100051	-0.272322	0.785374	0.966961	chrX	24693919	24996986	ENSG00000101868	protein_coding	ENSG00000101868	protein_coding
RLIM	RLIM	Subject	Y	5997.33	-0.00442593	0.0326026	-0.135754	0.892016	0.97124	-0.0427931	0.0326268	-1.31159	0.189657	0.7084	chrX	74585217	74614617	ENSG00000131263	protein_coding	ENSG00000131263	protein_coding
FANCB	FANCB	Subject	Y	302.993	-0.01755	0.133024	-0.131931	0.895039	0.972051	0.0320881	0.133087	0.241106	0.809473	0.972222	chrX	14843407	14873069	ENSG00000181544	protein_coding	ENSG00000181544	protein_coding
DNASE1L1	DNASE1L1	Subject	Y	952.309	-0.0168996	0.128916	-0.131091	0.895704	0.972152	0.0821214	0.129046	0.636373	0.524533	0.906744	chrX	154401238	154412112	ENSG00000013563	protein_coding	ENSG00000013563	protein_coding
ZXDB	ZXDB	Subject	Y	698.984	-0.00584961	0.0463838	-0.126113	0.899642	0.973182	0.0363362	0.0463575	0.783827	0.433142	0.87683	chrX	57591652	57597545	ENSG00000198455	protein_coding	ENSG00000198455	protein_coding
PBDC1	PBDC1	Subject	Y	1332.25	0.00360924	0.0313156	0.115254	0.908244	0.976953	-0.0325924	0.0313585	-1.03935	0.298642	0.809352	chrX	76172936	76178204	ENSG00000102390	protein_coding	ENSG00000102390	protein_coding
FAM199X	FAM199X	Subject	Y	2181.93	-0.00444615	0.0387009	-0.114885	0.908536	0.977026	0.0467742	0.0387103	1.20831	0.226927	0.745092	chrX	104166620	104195902	ENSG00000123575	protein_coding	ENSG00000123575	protein_coding
IGBP1	IGBP1	Subject	Y	2840.57	0.00578021	0.0507867	0.113814	0.909386	0.977057	0.0230875	0.0508348	0.454167	0.649709	0.940802	chrX	70133449	70166324	ENSG00000089289	protein_coding	ENSG00000089289	protein_coding
MAGEH1	MAGEH1	Subject	Y	1475.19	0.0048916	0.0439823	0.111218	0.911444	0.977057	-0.0339275	0.0440383	-0.770408	0.441058	0.879032	chrX	55452105	55453566	ENSG00000187601	protein_coding	ENSG00000187601	protein_coding
EBP	EBP	Subject	Y	949.609	0.00912992	0.087955	0.103802	0.917326	0.978397	0.0312649	0.0880325	0.355152	0.722476	0.954655	chrX	48521158	48528716	ENSG00000147155	protein_coding	ENSG00000147155	protein_coding
ZBTB33	ZBTB33	Subject	Y	1813.71	-0.00310839	0.0312698	-0.0994056	0.920816	0.979689	-0.0429507	0.0312787	-1.37316	0.169702	0.685619	chrX	120250752	120258398	ENSG00000177485	protein_coding	ENSG00000177485	protein_coding
HNRNPH2	HNRNPH2	Subject	Y	7758.03	0.00280255	0.0284195	0.0986138	0.921445	0.979905	-0.0484411	0.0284464	-1.70289	0.0885892	0.556406	chrX	101408295	101414133	ENSG00000126945	protein_coding	ENSG00000126945	protein_coding
IL13RA1	IL13RA1	Subject	Y	11730.2	-0.00521908	0.05395	-0.0967391	0.922934	0.980317	0.0234183	0.0540028	0.433649	0.664543	0.943836	chrX	118727572	118794539	ENSG00000131724	protein_coding	ENSG00000131724	protein_coding
KLHL15	KLHL15	Subject	Y	924.328	-0.00313981	0.0365142	-0.0859888	0.931475	0.983207	0.045366	0.0364634	1.24415	0.213443	0.734042	chrX	23983720	24027186	ENSG00000174010	protein_coding	ENSG00000174010	protein_coding
RP2	RP2	Subject	Y	2273.48	-0.00508926	0.0597436	-0.085185	0.932114	0.983521	-0.0295572	0.0597893	-0.494356	0.621055	0.935012	chrX	46836940	46882358	ENSG00000102218	protein_coding	ENSG00000102218	protein_coding
IDH3G	IDH3G	Subject	Y	2612.11	0.00207365	0.0274657	0.0754996	0.939817	0.985566	-0.0257255	0.0274934	-0.935698	0.349429	0.836969	chrX	153785766	153794523	ENSG00000067829	protein_coding	ENSG00000067829	protein_coding
CUL4B	CUL4B	Subject	Y	10158.4	-0.00640643	0.0850037	-0.0753664	0.939923	0.985572	-0.0900046	0.0850896	-1.05776	0.290164	0.801337	chrX	120524609	120575794	ENSG00000158290	protein_coding	ENSG00000158290	protein_coding
ARMCX3	ARMCX3	Subject	Y	5916.25	-0.00422068	0.0597865	-0.0705958	0.943719	0.986846	-0.0306625	0.0598464	-0.512353	0.608404	0.932234	chrX	101622797	101627843	ENSG00000102401	protein_coding	ENSG00000102401	protein_coding
ARMCX4	ARMCX4	Subject	Y	760.478	-0.00315258	0.058678	-0.0537266	0.957153	0.989815	-0.0838601	0.0587573	-1.42723	0.153514	0.666143	chrX	101418287	101533459	ENSG00000196440	protein_coding	ENSG00000196440	protein_coding
APOO	APOO	Subject	Y	510.924	-0.00215534	0.0527496	-0.0408599	0.967408	0.991343	-0.0163849	0.0528023	-0.310307	0.756327	0.960642	chrX	23833353	23907934	ENSG00000184831	protein_coding	ENSG00000184831	protein_coding
RTL8A	FAM127B	Subject	Y	1868.09	0.00109292	0.0281341	0.0388466	0.969013	0.991999	-0.043583	0.0281938	-1.54584	0.122144	0.618958	chrX	135050932	135052196	ENSG00000203950	protein_coding	ENSG00000203950	protein_coding
GPRASP2	GPRASP2	Subject	Y	931.077	-0.0015609	0.0413214	-0.0377746	0.969867	0.992245	-0.0126846	0.0413419	-0.306822	0.758979	0.960971	chrX	102712176	102717733	ENSG00000158301	protein_coding	ENSG00000158301	protein_coding
BEX3	NGFRAP1	Subject	Y	4518.41	-0.00166078	0.0447232	-0.0371347	0.970378	0.992432	-0.0432691	0.0447731	-0.96641	0.333839	0.829697	chrX	103376340	103378077	ENSG00000166681	protein_coding	ENSG00000166681	protein_coding
LINC01278	LINC01278	Subject	Y	841.178	-0.00122494	0.0582236	-0.0210386	0.983215	0.996745	0.034046	0.0582837	0.584142	0.559125	0.915232	chrX	63343227	63561071	ENSG00000235437	lncRNA	ENSG00000235437	processed_transcript
ZXDA	ZXDA	Subject	Y	269.736	-0.00116933	0.0555265	-0.021059	0.983199	0.996745	0.0113263	0.0554732	0.204177	0.838215	0.977638	chrX	57906708	57910820	ENSG00000198205	protein_coding	ENSG00000198205	protein_coding
DOCK11	DOCK11	Subject	Y	2036.8	-0.000859734	0.0562796	-0.0152761	0.987812	0.998124	-0.0664572	0.0563388	-1.1796	0.238159	0.755029	chrX	118495898	118686163	ENSG00000147251	protein_coding	ENSG00000147251	protein_coding
STAG2	STAG2	Subject	Y	10081	-0.000500899	0.0323619	-0.0154781	0.987651	0.998124	0.00626878	0.0323871	0.193558	0.846522	0.97996	chrX	123960212	124422664	ENSG00000101972	protein_coding	ENSG00000101972	protein_coding
EOLA2-DT	LINC00894	Subject	Y	38.7228	0.00213074	0.184998	0.0115176	0.99081	0.998158	0.152248	0.185453	0.820952	0.411674	0.867957	chrX	149938628	150224580	ENSG00000235703	lncRNA	ENSG00000235703	antisense
TMEM47	TMEM47	Subject	Y	16480.4	0.000808624	0.0918029	0.00880826	0.992972	0.998201	-0.0654389	0.0918944	-0.712109	0.476397	0.890797	chrX	34627064	34657288	ENSG00000147027	protein_coding	ENSG00000147027	protein_coding
SLC6A8	SLC6A8	No call	NA	1978.42	0.232141	0.0474948	4.88771	1.02017e-06	0.000132082	0.121171	0.0475497	2.54829	0.0108252	0.214009	chrX	153688099	153696593	ENSG00000130821	protein_coding	ENSG00000130821	protein_coding
MAGED4B	MAGED4B	No call	NA	5315.07	-0.300814	0.0638723	-4.70962	2.4818e-06	0.000279769	-0.289358	0.0639414	-4.52537	6.02912e-06	0.001314	chrX	52061827	52069248	ENSG00000187243	protein_coding	ENSG00000187243	protein_coding
USP27X	USP27X	No call	NA	227.231	0.132295	0.0371592	3.56023	0.000370531	0.0144419	0.0339078	0.0372716	0.909749	0.362955	0.842941	chrX	49879948	49882565	ENSG00000273820	protein_coding	ENSG00000273820	protein_coding
IL13RA2	IL13RA2	No call	NA	3071.18	0.684083	0.215266	3.17785	0.0014837	0.039921	0.325981	0.215476	1.51284	0.13032	0.636463	chrX	115003975	115019977	ENSG00000123496	protein_coding	ENSG00000123496	protein_coding
ARHGEF9	ARHGEF9	No call	NA	1090.69	-0.0831942	0.02828	-2.9418	0.00326306	0.0675683	-0.0506959	0.0282916	-1.79191	0.0731481	0.517878	chrX	63634967	63809274	ENSG00000131089	protein_coding	ENSG00000131089	protein_coding
AMER1	AMER1	No call	NA	435.74	0.113731	0.0389893	2.91697	0.00353446	0.0713247	0.131894	0.0389214	3.38872	0.000702194	0.041973	chrX	64185117	64205744	ENSG00000184675	protein_coding	ENSG00000184675	protein_coding
ATP6AP1-DT	CH17-340M24.3	No call	NA	69.1115	-0.167516	0.0616905	-2.71543	0.00661901	0.106462	-0.138867	0.0617209	-2.24992	0.0244541	0.323299	chrX	154424380	154428479	ENSG00000197180	lncRNA	ENSG00000197180	lincRNA
ARMCX5-GPRASP2	ARMCX5-GPRASP2	No call	NA	260.019	-0.0890739	0.0349624	-2.54771	0.0108433	0.143297	-0.0950856	0.0349874	-2.71771	0.00657362	0.167351	chrX	102599512	102714671	ENSG00000271147	lncRNA	ENSG00000271147	processed_transcript
LINC00106	LINC00106	No call	NA	17.7806	0.467516	0.192487	2.42881	0.0151483	0.174618	0.727478	0.193236	3.76472	0.000166737	0.0159149	chrX	1396427	1399402	ENSG00000236871	lncRNA	ENSG00000236871	lincRNA
MED14OS	MED14OS	No call	NA	34.9783	0.188784	0.086962	2.17088	0.0299404	0.251328	0.0557365	0.0877641	0.635072	0.525382	0.906996	chrX	40735400	40738701	ENSG00000234636	lncRNA	ENSG00000234636	antisense
LINC00685	LINC00685	No call	NA	18.6751	0.240492	0.114111	2.10752	0.0350729	0.27332	0.392796	0.11265	3.48688	0.000488686	0.0329397	chrX	320990	321851	ENSG00000226179	lncRNA	ENSG00000226179	antisense
RTL8B	FAM127C	No call	NA	1766.11	-0.0763803	0.0366433	-2.08443	0.0371212	0.280456	-0.150063	0.036698	-4.08913	4.32999e-05	0.00574834	chrX	135020504	135022529	ENSG00000212747	protein_coding	ENSG00000212747	protein_coding
RNF128	RNF128	No call	NA	183.608	-0.274457	0.131973	-2.07965	0.0375581	0.282501	-0.299679	0.132052	-2.26941	0.0232433	0.315292	chrX	106693794	106796993	ENSG00000133135	protein_coding	ENSG00000133135	protein_coding
LINC00632	LINC00632	No call	NA	46.6361	-0.141238	0.0694913	-2.03246	0.042107	0.296973	-0.124652	0.0695193	-1.79306	0.0729634	0.517413	chrX	140709767	140772679	ENSG00000203930	lncRNA	ENSG00000203930	lincRNA
MID1IP1-AS1	MID1IP1-AS1	No call	NA	44.1416	-0.155526	0.091581	-1.69824	0.0894628	0.422714	0.0407976	0.091219	0.447249	0.654695	0.942232	chrX	38801568	38803883	ENSG00000238123	lncRNA	ENSG00000238123	antisense
CMC4	CMC4	No call	NA	618.537	0.0554452	0.0356619	1.55475	0.120006	0.479625	0.0525243	0.0357015	1.47121	0.141235	0.651228	chrX	155061622	155071362	ENSG00000182712	protein_coding	ENSG00000182712	protein_coding
LINC01560	LINC01560	No call	NA	88.5681	-0.0808736	0.0552736	-1.46315	0.143426	0.516745	0.0235944	0.0548458	0.430195	0.667054	0.944273	chrX	47483571	47484823	ENSG00000196741	lncRNA	ENSG00000196741	lincRNA
F8A1	F8A1	No call	NA	1192.91	-0.113687	0.0954393	-1.1912	0.233575	0.633749	-0.021949	0.0955378	-0.229741	0.818293	0.97432	chrX	154886349	154888061	ENSG00000288722	protein_coding	ENSG00000277203	protein_coding
SPIN2B	SPIN2B	No call	NA	236.328	-0.0369247	0.0367279	-1.00536	0.314724	0.709121	-0.0555909	0.0368016	-1.51055	0.130902	0.636978	chrX	57118551	57121547	ENSG00000186787	protein_coding	ENSG00000186787	protein_coding
FMR1-IT1	FMR1-IT1	No call	NA	5.12799	-0.144904	0.17713	-0.818064	0.413321	0.776139	0.282095	0.169941	1.65996	0.0969225	0.576495	chrX	147946941	147947583	ENSG00000236337	lncRNA	ENSG00000236337	sense_intronic
SPIN4	SPIN4	No call	NA	709.467	-0.0557093	0.0693543	-0.803256	0.421827	0.781804	-0.0501072	0.0693826	-0.722187	0.470179	0.888564	chrX	63347228	63351344	ENSG00000186767	protein_coding	ENSG00000186767	protein_coding
HCFC1-AS1	HCFC1-AS1	No call	NA	2.325	0.214302	0.278659	0.769045	0.441867	0.795192	-0.302221	0.289276	-1.04475	0.29614	0.807522	chrX	153969325	153970087	ENSG00000235802	lncRNA	ENSG00000235802	antisense
GPRASP1	GPRASP1	No call	NA	229.579	0.0581946	0.092711	0.627699	0.530201	0.840742	-0.0435327	0.0929075	-0.46856	0.639384	0.937996	chrX	102651366	102659083	ENSG00000198932	protein_coding	ENSG00000198932	protein_coding
PLS3-AS1	PLS3-AS1	No call	NA	24.7917	-0.0659251	0.105043	-0.6276	0.530266	0.840743	-0.0489315	0.105048	-0.465803	0.641357	0.938544	chrX	115518182	115562731	ENSG00000271826	lncRNA	ENSG00000271826	antisense
TRMT2B-AS1	TRMT2B-AS1	No call	NA	4.9833	0.141007	0.231111	0.610126	0.541779	0.846171	-0.294216	0.242392	-1.21381	0.224822	0.742676	chrX	101043564	101094476	ENSG00000225839	lncRNA	ENSG00000225839	sense_overlapping
F8A3	F8A3	No call	NA	311.158	0.161231	0.315151	0.511599	0.608932	0.874566	0.103615	0.315485	0.328432	0.742585	0.958816	chrX	155456914	155458672	ENSG00000277150	protein_coding	ENSG00000277150	protein_coding
TAB3-AS1	TAB3-AS1	No call	NA	9.51972	-0.0831369	0.164937	-0.504052	0.614225	0.876847	0.140669	0.163105	0.862443	0.388444	0.856278	chrX	30834623	30835300	ENSG00000231542	lncRNA	ENSG00000231542	antisense
ZNF674-AS1	ZNF674-AS1	No call	NA	164.934	0.032887	0.0680298	0.483421	0.628797	0.882594	-0.00115364	0.0680921	-0.0169423	0.986483	0.999772	chrX	46545493	46548408	ENSG00000230844	lncRNA	ENSG00000230844	lincRNA
RAP2C-AS1	RAP2C-AS1	No call	NA	159.878	0.0272261	0.0727647	0.374166	0.708281	0.911648	-0.0264714	0.072806	-0.363589	0.716165	0.952689	chrX	132217147	132432862	ENSG00000232160	lncRNA	ENSG00000232160	antisense
PABPC5	PABPC5	No call	NA	268.248	0.0260309	0.071535	0.363891	0.715939	0.914788	0.0900562	0.0714972	1.25958	0.207822	0.729214	chrX	91434595	91438584	ENSG00000174740	protein_coding	ENSG00000174740	protein_coding
FAM156B	FAM156B	No call	NA	444.344	-0.0258098	0.0717957	-0.359489	0.719229	0.915726	-0.0134731	0.071903	-0.187379	0.851363	0.980693	chrX	52891306	52908560	ENSG00000179304	protein_coding	ENSG00000179304	protein_coding
MIR222HG	MIR222HG	No call	NA	255.41	0.0331136	0.0949222	0.34885	0.727202	0.91908	-0.0358562	0.0950829	-0.377105	0.706096	0.950165	chrX	45745211	45770274	ENSG00000270069	lncRNA	ENSG00000270069	lincRNA
ARMCX3-AS1	ARMCX3-AS1	No call	NA	9.28997	0.0394737	0.131907	0.299254	0.764747	0.931552	-0.0909712	0.13625	-0.667679	0.504339	0.900854	chrX	101622983	101624164	ENSG00000228275	lncRNA	ENSG00000228275	antisense
KANTR	KANTR	No call	NA	33.1352	-0.0272113	0.097081	-0.280294	0.779252	0.93559	0.0542374	0.0967495	0.560596	0.575073	0.921201	chrX	53094145	53167014	ENSG00000232593	protein_coding	ENSG00000232593	lincRNA
WASH6P	WASH6P	No call	NA	347.834	-0.0142532	0.0621925	-0.229179	0.81873	0.949268	-0.00938128	0.0622947	-0.150595	0.880295	0.986474	chrX	156020826	156025710	ENSG00000182484	protein_coding	ENSG00000182484	transcribed_unprocessed_pseudogene
XIST	XIST	Escape	N	3161.7	6.6995	0.284107	23.5809	6.05549e-123	1.58369e-118	-0.076442	0.285349	-0.26789	0.788784	0.967947	chrX	73820651	73852753	ENSG00000229807	lncRNA	ENSG00000229807	lincRNA
SYAP1	SYAP1	Escape	N	5995.64	0.491435	0.0212476	23.1289	2.37149e-118	3.10107e-114	-0.0273883	0.0212955	-1.28611	0.198406	0.718388	chrX	16719632	16765336	ENSG00000169895	protein_coding	ENSG00000169895	protein_coding
ZRSR2	ZRSR2	Escape	N	503.848	0.590465	0.0257178	22.9594	1.18811e-116	1.03576e-112	-0.0361685	0.0262766	-1.37645	0.168681	0.684833	chrX	15790472	15823260	ENSG00000169249	protein_coding	ENSG00000169249	protein_coding
KDM5C	KDM5C	Escape	N	6920.62	0.57713	0.0255063	22.6269	2.35381e-113	1.53898e-109	0.00456779	0.0255613	0.178699	0.858174	0.981956	chrX	53191321	53225422	ENSG00000126012	protein_coding	ENSG00000126012	protein_coding
KDM6A	KDM6A	Escape	N	1691.6	0.494809	0.023858	20.7398	1.51704e-95	7.93505e-92	-0.0193494	0.0239707	-0.807209	0.419546	0.872587	chrX	44873177	45112602	ENSG00000147050	protein_coding	ENSG00000147050	protein_coding
DHRSX	DHRSX	Escape	N	1192.91	0.775014	0.0397547	19.4949	1.21261e-84	5.28555e-81	0.726041	0.0397239	18.2772	1.25789e-74	2.34982e-71	chrX	2219516	2502805	ENSG00000169084	protein_coding	ENSG00000169084	protein_coding
ZBED1	ZBED1	Escape	N	3859.38	0.608778	0.0337731	18.0256	1.22762e-72	4.58655e-69	0.653819	0.0337804	19.355	1.85006e-83	3.72189e-80	chrX	2486414	2500967	ENSG00000214717	protein_coding	ENSG00000214717	protein_coding
PUDP	PUDP	Escape	N	1446.58	0.897802	0.055298	16.2357	2.82022e-59	8.19525e-56	0.0541648	0.0554127	0.977481	0.328331	0.826374	chrX	7048920	7148190	ENSG00000130021	protein_coding	ENSG00000130021	protein_coding
TXLNG	TXLNG	Escape	N	1502.05	0.567406	0.0363704	15.6008	7.19353e-55	1.88132e-51	0.00256433	0.0364868	0.0702811	0.94397	0.996715	chrX	16786427	16844519	ENSG00000086712	protein_coding	ENSG00000086712	protein_coding
ZFX	ZFX	Escape	N	3349.3	0.522124	0.0381897	13.6719	1.49505e-42	3.55456e-39	-0.0334057	0.0382638	-0.873036	0.382643	0.853344	chrX	24149173	24216255	ENSG00000005889	protein_coding	ENSG00000005889	protein_coding
AKAP17A	AKAP17A	Escape	N	1705.59	0.588672	0.0454138	12.9624	1.99918e-38	4.35705e-35	0.61835	0.0454487	13.6054	3.71707e-42	5.71838e-39	chrX	1591593	1602514	ENSG00000197976	protein_coding	ENSG00000197976	protein_coding
SLC25A6	SLC25A6	Escape	N	19394	0.657055	0.0558369	11.7674	5.7465e-32	1.15606e-28	0.638624	0.0558916	11.4261	3.09624e-30	3.856e-27	chrX	1386152	1392724	ENSG00000169100	protein_coding	ENSG00000169100	protein_coding
JPX	JPX	Escape	N	800.723	0.440221	0.0384717	11.4427	2.55671e-30	4.77612e-27	0.00147893	0.0386338	0.0382809	0.969464	0.999266	chrX	73944324	74070408	ENSG00000225470	lncRNA	ENSG00000225470	lincRNA
UBA1	UBA1	Escape	N	22983.6	0.3068	0.027985	10.963	5.75275e-28	1.00301e-24	-0.0180236	0.0280175	-0.643298	0.520031	0.904701	chrX	47190861	47215128	ENSG00000130985	protein_coding	ENSG00000130985	protein_coding
ASMTL	ASMTL	Escape	N	1746.29	0.592934	0.056453	10.5031	8.35452e-26	1.3656e-22	0.526296	0.0564879	9.31696	1.19724e-20	1.20428e-17	chrX	1403139	1453762	ENSG00000169093	protein_coding	ENSG00000169093	protein_coding
DDX3X	DDX3X	Escape	N	24455.7	0.223307	0.0217523	10.2659	1.00367e-24	1.54406e-21	-0.1924	0.0217815	-8.83319	1.01735e-18	9.8544e-16	chrX	41333348	41364472	ENSG00000215301	protein_coding	ENSG00000215301	protein_coding
CDK16	CDK16	Escape	N	8270.36	0.300692	0.0299038	10.0553	8.70601e-24	1.26494e-20	0.052804	0.0299444	1.7634	0.0778325	0.528996	chrX	47217860	47229997	ENSG00000102225	protein_coding	ENSG00000102225	protein_coding
GEMIN8	GEMIN8	Escape	N	705.658	0.550545	0.0548588	10.0357	1.06218e-23	1.46206e-20	-0.0141738	0.0550421	-0.257509	0.796786	0.969789	chrX	14008279	14029893	ENSG00000046647	protein_coding	ENSG00000046647	protein_coding
CD99	CD99	Escape	N	30813.5	0.585839	0.0612554	9.56387	1.13431e-21	1.48328e-18	0.644082	0.0613155	10.5044	8.24514e-26	8.9848e-23	chrX	2691179	2741309	ENSG00000002586	protein_coding	ENSG00000002586	protein_coding
EIF2S3	EIF2S3	Escape	N	12247	0.373228	0.0405439	9.20554	3.39972e-20	4.0415e-17	0.0417857	0.0405888	1.02949	0.30325	0.81266	chrX	24054716	24077971	ENSG00000130741	protein_coding	ENSG00000130741	protein_coding
EIF1AX	EIF1AX	Escape	N	12375.7	0.551766	0.0649949	8.48937	2.07752e-17	2.08974e-14	-0.0050835	0.0650633	-0.0781316	0.937723	0.99565	chrX	20124518	20141844	ENSG00000173674	protein_coding	ENSG00000173674	protein_coding
STS	STS	Escape	N	3251.2	0.619412	0.0735637	8.42008	3.76228e-17	3.64426e-14	-0.00031254	0.0736495	-0.00424361	0.996614	0.999772	chrX	7219456	7354810	ENSG00000101846	protein_coding	ENSG00000101846	protein_coding
PPP2R3B	PPP2R3B	Escape	N	475.697	0.68911	0.0822314	8.38013	5.28683e-17	4.93809e-14	0.660899	0.0822666	8.03362	9.46351e-16	8.24997e-13	chrX	333963	386955	ENSG00000167393	protein_coding	ENSG00000167393	protein_coding
OFD1	OFD1	Escape	N	861.7	0.335805	0.0417398	8.04519	8.61109e-16	7.76572e-13	-0.0581629	0.0418939	-1.38834	0.165034	0.681636	chrX	13734745	13769353	ENSG00000046651	protein_coding	ENSG00000046651	protein_coding
GTPBP6	GTPBP6	Escape	N	1900.07	0.564556	0.0710849	7.942	1.98945e-15	1.62594e-12	0.514325	0.0711494	7.2288	4.87266e-13	3.74808e-10	chrX	304529	318819	ENSG00000178605	protein_coding	ENSG00000178605	protein_coding
RPS4X	RPS4X	Escape	N	32784.3	0.481608	0.063807	7.54789	4.42373e-14	3.12686e-11	0.0506041	0.0638732	0.792259	0.42821	0.876053	chrX	72255679	72277300	ENSG00000198034	protein_coding	ENSG00000198034	protein_coding
RBBP7	RBBP7	Escape	N	9159.23	0.34303	0.0481203	7.1286	1.01395e-12	6.02677e-10	0.0380359	0.0481731	0.789568	0.42978	0.876053	chrX	16839283	16870414	ENSG00000102054	protein_coding	ENSG00000102054	protein_coding
MAGEE1	MAGEE1	Escape	N	263.499	0.284909	0.0440796	6.46351	1.023e-10	4.31526e-08	0.133518	0.0441348	3.02522	0.00248452	0.0947235	chrX	76427724	76431353	ENSG00000198934	protein_coding	ENSG00000198934	protein_coding
SMC1A	SMC1A	Escape	N	8432.88	0.489575	0.0766511	6.38706	1.69103e-10	6.91023e-08	0.0399268	0.0767328	0.520335	0.60283	0.929656	chrX	53374149	53422728	ENSG00000072501	protein_coding	ENSG00000072501	protein_coding
USP9X	USP9X	Escape	N	15478	0.212922	0.0337104	6.31623	2.68029e-10	1.00139e-07	-0.0251214	0.033745	-0.744448	0.456606	0.883174	chrX	41085635	41236579	ENSG00000124486	protein_coding	ENSG00000124486	protein_coding
NAA10	NAA10	Escape	N	3080.32	0.245823	0.0398756	6.16475	7.05944e-10	2.42928e-07	-0.0467392	0.0399415	-1.17019	0.241924	0.758546	chrX	153929242	153935223	ENSG00000102030	protein_coding	ENSG00000102030	protein_coding
PNPLA4	PNPLA4	Escape	N	505.357	0.336759	0.0552446	6.09578	1.08908e-09	3.56034e-07	0.0141921	0.0553576	0.256372	0.797664	0.969789	chrX	7898247	7927739	ENSG00000006757	protein_coding	ENSG00000006757	protein_coding
PLCXD1	PLCXD1	Escape	N	740.117	0.684498	0.117706	5.81534	6.05105e-09	1.64847e-06	0.806469	0.117776	6.84749	7.51569e-12	5.31238e-09	chrX	276322	303356	ENSG00000182378	protein_coding	ENSG00000182378	protein_coding
TRAPPC2	TRAPPC2	Escape	N	494.28	0.33112	0.0629166	5.26284	1.41848e-07	2.55844e-05	-0.0706506	0.0631001	-1.11966	0.262859	0.778191	chrX	13712244	13734635	ENSG00000196459	protein_coding	ENSG00000196459	protein_coding
TCEANC	TCEANC	Escape	N	165.936	0.37853	0.0765907	4.94224	7.72296e-07	0.000107435	0.0103314	0.0769675	0.134231	0.89322	0.989096	chrX	13653189	13681964	ENSG00000176896	protein_coding	ENSG00000176896	protein_coding
CA5B	CA5B	Escape	N	705.03	0.447236	0.0906179	4.9354	7.99853e-07	0.000109325	0.14042	0.0907381	1.54753	0.121734	0.618398	chrX	15688830	15788409	ENSG00000169239	protein_coding	ENSG00000169239	protein_coding
CHM	CHM	Escape	N	2841.39	0.117723	0.0260045	4.52702	5.98216e-06	0.00057907	-0.0252955	0.0260297	-0.971795	0.331152	0.827911	chrX	85861180	86047562	ENSG00000188419	protein_coding	ENSG00000188419	protein_coding
CXorf38	CXorf38	Escape	N	1272.82	0.139401	0.0344503	4.04644	5.20028e-05	0.00334983	0.0218383	0.0345013	0.63297	0.526753	0.907083	chrX	40626921	40647554	ENSG00000185753	protein_coding	ENSG00000185753	protein_coding
ASMTL-AS1	ASMTL-AS1	Escape	N	30.0193	0.61151	0.159688	3.82941	0.000128452	0.00667876	0.672504	0.160031	4.20233	2.64184e-05	0.00413725	chrX	1401769	1414028	ENSG00000236017	lncRNA	ENSG00000236017	antisense
ALG13	ALG13	Escape	N	1422.09	0.142054	0.0373359	3.80475	0.000141948	0.00716615	-0.0748179	0.0374339	-1.99867	0.0456446	0.429047	chrX	111665811	111760649	ENSG00000101901	protein_coding	ENSG00000101901	protein_coding
MED14	MED14	Escape	N	4016.31	0.0817487	0.0255588	3.19845	0.00138167	0.0380367	-0.000206266	0.0255795	-0.0080637	0.993566	0.999772	chrX	40648306	40735858	ENSG00000180182	protein_coding	ENSG00000180182	protein_coding
ARSD	ARSD	Escape	N	1291.55	0.248101	0.0794317	3.12345	0.00178744	0.0451661	-0.0472729	0.0795399	-0.59433	0.552292	0.913146	chrX	2903970	2929351	ENSG00000006756	protein_coding	ENSG00000006756	protein_coding
PRKX	PRKX	Escape	N	611.371	-0.136974	0.0517892	-2.64484	0.00817287	0.120149	-0.165347	0.0518534	-3.18874	0.00142892	0.0656777	chrX	3604370	3713608	ENSG00000183943	protein_coding	ENSG00000183943	protein_coding
BEX1	BEX1	Escape	N	601.312	0.67038	0.278562	2.40657	0.0161031	0.180439	-0.831864	0.279022	-2.98135	0.00286981	0.104678	chrX	103062651	103064240	ENSG00000133169	protein_coding	ENSG00000133169	protein_coding
XG	XG	Escape	N	1898.5	0.208094	0.0948353	2.19426	0.0282165	0.243327	-0.140094	0.0949474	-1.47549	0.140081	0.650236	chrX	2752050	2815927	ENSG00000124343	protein_coding	ENSG00000124343	protein_coding
PQBP1	PQBP1	Escape	N	1372.03	-0.079565	0.0392043	-2.0295	0.0424079	0.297983	-0.0093702	0.0392259	-0.238878	0.8112	0.972689	chrX	48897912	48903143	ENSG00000102103	protein_coding	ENSG00000102103	protein_coding
GYG2	GYG2	Escape	N	231.213	0.255334	0.126238	2.02263	0.0431109	0.301242	-0.0234385	0.126449	-0.18536	0.852947	0.980946	chrX	2828788	2882818	ENSG00000056998	protein_coding	ENSG00000056998	protein_coding
INE1	INE1	Escape	N	36.2485	0.135407	0.0819309	1.6527	0.0983919	0.442062	-0.0752018	0.0834498	-0.901162	0.367502	0.845301	chrX	47204921	47205865	ENSG00000224975	lncRNA	ENSG00000224975	sense_intronic
AP1S2	AP1S2	Escape	N	3904.67	0.160263	0.103904	1.54241	0.122974	0.485215	0.0594573	0.104006	0.571671	0.567545	0.91873	chrX	15825806	15855014	ENSG00000182287	protein_coding	ENSG00000182287	protein_coding
GPR173	GPR173	Escape	N	333.15	-0.116545	0.078786	-1.47927	0.139069	0.509307	-0.0106425	0.078813	-0.135035	0.892584	0.988974	chrX	53049091	53080615	ENSG00000184194	protein_coding	ENSG00000184194	protein_coding
TMSB4X	TMSB4X	Escape	N	102362	0.0691707	0.0498653	1.38715	0.165396	0.552895	-0.0257939	0.0499159	-0.516748	0.605332	0.930852	chrX	12975108	12977227	ENSG00000205542	protein_coding	ENSG00000205542	protein_coding
FUNDC1	FUNDC1	Escape	N	658.424	0.0322773	0.0238152	1.35532	0.175315	0.564579	-0.0584916	0.0238969	-2.44766	0.0143786	0.247722	chrX	44523639	44543001	ENSG00000069509	protein_coding	ENSG00000069509	protein_coding
SCML2	SCML2	Escape	N	212.826	0.0991188	0.0833463	1.18924	0.234345	0.63406	0.133207	0.0833423	1.59831	0.109975	0.597774	chrX	18239314	18354727	ENSG00000102098	protein_coding	ENSG00000102098	protein_coding
HUWE1	HUWE1	Escape	N	14478.3	-0.0506052	0.0484349	-1.04481	0.296111	0.693923	-0.0536749	0.0484819	-1.10711	0.268246	0.782624	chrX	53532096	53686729	ENSG00000086758	protein_coding	ENSG00000086758	protein_coding
MSL3	MSL3	Escape	N	1965.02	-0.0275584	0.0272039	-1.01303	0.311044	0.705747	-0.0463733	0.0272206	-1.70361	0.0884544	0.556406	chrX	11758159	11775753	ENSG00000005302	protein_coding	ENSG00000005302	protein_coding
PDZD11	PDZD11	Escape	N	2626.14	-0.0291104	0.0350565	-0.830384	0.406322	0.771705	-0.0893786	0.0350987	-2.54649	0.0108811	0.214499	chrX	70286595	70290514	ENSG00000120509	protein_coding	ENSG00000120509	protein_coding
STK26	STK26	Escape	N	745.039	-0.0574639	0.082945	-0.692796	0.488438	0.818801	-0.0160658	0.083006	-0.19355	0.846529	0.97996	chrX	132023265	132075943	ENSG00000134602	protein_coding	ENSG00000134602	protein_coding
IKBKG	IKBKG	Escape	N	1318.58	-0.0282967	0.0516582	-0.547769	0.583851	0.863502	-0.0102591	0.0517167	-0.198371	0.842755	0.97877	chrX	154541199	154565046	ENSG00000269335	protein_coding	ENSG00000269335	protein_coding
LINC00630	LINC00630	Escape	N	135.12	-0.0218477	0.0434554	-0.502762	0.615132	0.877171	0.0649814	0.0432895	1.50109	0.133333	0.641288	chrX	102769161	102885406	ENSG00000223546	lncRNA	ENSG00000223546	lincRNA
AFF2	AFF2	Escape	N	1074.37	0.0648108	0.134629	0.481404	0.630229	0.883201	0.107364	0.134754	0.796745	0.425599	0.876053	chrX	148500619	149000663	ENSG00000155966	protein_coding	ENSG00000155966	protein_coding
MXRA5	MXRA5	Escape	N	37879.6	-0.0790817	0.182826	-0.432552	0.665341	0.898565	-0.144398	0.183011	-0.789013	0.430104	0.876053	chrX	3308565	3346641	ENSG00000101825	protein_coding	ENSG00000101825	protein_coding
TCEAL9	WBP5	Escape	N	5489.72	-0.0130666	0.0363589	-0.35938	0.719311	0.915726	-0.0534817	0.0364	-1.46928	0.141757	0.652477	chrX	103356445	103358469	ENSG00000185222	protein_coding	ENSG00000185222	protein_coding
NHS	NHS	Escape	N	947.799	0.017679	0.0665205	0.265768	0.790418	0.939417	0.0760008	0.0665599	1.14184	0.25352	0.769526	chrX	17375420	17735994	ENSG00000188158	protein_coding	ENSG00000188158	protein_coding
COX7B	COX7B	Escape	N	2098.46	-0.0059946	0.0342719	-0.174913	0.861148	0.962768	-0.0459404	0.0343185	-1.33865	0.180685	0.697105	chrX	77899438	77907373	ENSG00000131174	protein_coding	ENSG00000131174	protein_coding
HCFC1	HCFC1	Escape	N	4512.49	0.0103259	0.066359	0.155607	0.876343	0.966638	-0.0371543	0.0664295	-0.559304	0.575954	0.921201	chrX	153947553	153971807	ENSG00000172534	protein_coding	ENSG00000172534	protein_coding
SEPTIN6	SEPT6	Escape	N	3123.55	0.0104374	0.0836353	0.124796	0.900685	0.973507	0.17718	0.0837098	2.1166	0.0342941	0.377166	chrX	119615724	119693370	ENSG00000125354	protein_coding	ENSG00000125354	protein_coding
FOXO4	FOXO4	Escape	N	505.731	-0.00361047	0.0919792	-0.0392532	0.968689	0.991822	-0.0518305	0.0921002	-0.562762	0.573597	0.920371	chrX	71096197	71103535	ENSG00000184481	protein_coding	ENSG00000184481	protein_coding
UBQLN2	UBQLN2	Escape	N	3591.68	-0.000132025	0.0205255	-0.00643225	0.994868	0.998835	-0.0236045	0.0205344	-1.14951	0.250347	0.766485	chrX	56563639	56567868	ENSG00000188021	protein_coding	ENSG00000188021	protein_coding

### Sheet: Column info
Table S4A Column Information
Column name		Explanation
Gene (ensembl v107)		Gene symbol, ensembl 107
Gene (ensembl v84)		Gene symbol, ensembl 84
Carrel 2005	%Xi-containing hybrids with expression	What percentage of hybrid cell lines containing Xi express the gene?
Cotton 2013	# samples with AR data	Number of samples with data for a given gene (minimum of 5)
	AR	Mean allelic ratio across samples
	AR standard deviation	Standard deviation of allelic ratio across samples
	t-test AR>0 Padj	One-sided, one-sample t-tests asking whether the AR values are greater than 0. P values corrected for multiple hypothesis testing via Benjamini-Hochberg method.
	Xi expression call	Xi expression call in this dataset ("escape" = Padj < 0.05)
Balaton 2005	Xi expression consensus calls	Previous meta-analysis of Xi expression. "E" = "escape"; "S" = "subject" to X inactivation; "V" = "variable" or studies differ with respect to expression from Xi
Tukiainen 2017	Skewed LCLs: AR>0 Padj	Whether there is significant evidence of expression from Xi
	Single LCLs: # samples with AR data	Number of samples with data for a given gene
	Single LCLs: % samples with signficant AR	Number of samples with significant evidence of expression from Xi
	AR	Mean AR value in skewed and single LCLs
	Xi expression call	Xi expression call in this dataset ("escape" = one or both datasets show evidence of significant Xi expression)
Garieri 2018	# samples with AR data	Number of samples informative for a given gene (minimum of 2)
	% samples with signficant AR	Number of samples with significant evidence of expression from Xi
	AR	Mean AR value in skewed and single LCLs
	Xi expression call	Xi expression call in this dataset ("escape" = at least one sample with significant expression from Xi)
Sauteraud 2021	AR	Mean AR value across samples, adjusted for skewing
	AR > 0 padj	Paired one-sided t-tests asking whether the AR values are greater than the baseline AR value based on the skewing coefficient in each sample
	Xi expression call	Xi expression call in this dataset ("escape" = Padj < 0.05)
San Roman 2023	LCL: AR	Mean AR value across samples, adjusted for skewing
	LCL: t-test AR>0 Padj	One-sided, one-sample t-tests asking whether the AR values are greater than 0. P values corrected for multiple hypothesis testing via Benjamini-Hochberg method.
	LCL: Xi expression call	Xi expression call in this dataset ("escape" = Padj < 0.05)
	Fibroblast: AR	Mean AR value across samples, adjusted for skewing
	Fibroblast: t-test AR>0 Padj	One-sided, one-sample t-tests asking whether the AR values are greater than 0. P values corrected for multiple hypothesis testing via Benjamini-Hochberg method.
	Fibroblast: Xi expression call	Xi expression call in this dataset ("escape" = Padj < 0.05)
Average AR across studies		Average AR value in published datasets
# studies with Xi expression call		Number of studies where there is AR data for the gene
# studies with "Escape" call		Number of studies where the gene is called as "escape" - expressed from Xi.
# studies with "Subject" call		Number of studies where the gene is called as "subject" - not expressed from Xi
Meta-analysis final Xi expression call		Using these five datasets, our Xi expression call. See Methods for more details. "Xa-expressed" genes are referred to as "Subject" to X inactivation here.
Is this call distinct from Balaton 2015?		Whether our Xi expression calls were different from those in Balaton 2015
Table S4B & S4C Column Information
Column	Explanation
Gene (ensembl v107)	Gene symbol, ensembl 107
Gene (ensembl v84)	Gene symbol, ensembl 84
Final_Xi_expression_call	Xi expression calls from Table S4A meta-analysis
Xa-expressed?	Whether or not the gene is "Xa-expressed", with no evidence of expression from Xi
baseMean	average of normalized counts / size factors across samples
log2FoldChange	effect size estimate per X or Y chromosome
lfcSE	standard error of the log2 fold-change estimate
stat	Wald statistic
pvalue	Wald test p-value
padj	P value adjusted for multiple hypothesis correction
chr	Chromosome
start	Start coordinate of the gene
stop	End coordinate of the gene
gene_id.107	Ensembl gene ID, version 107
gene_type.107	Gene type, ensembl 107
gene_id.84	Ensembl gene ID, version 84
gene_type.84	Gene type, ensembl 84
