## Supplementary material for "The human Y and inactive X chromosomes similarly modulate autosomal gene expression": Table S5 (part 1 of 2)

### Sheet: S5
Table S5: Expression change per copy of Chr 21 for expressed autosomal genes in LCLs, related to Figure 3
Gene	baseMean	log2FoldChange	lfcSE	stat	pvalue	padj	chr	start	stop	gene_id.107	gene_type.107	gene.84	gene_id.84	gene_type.84
ZNF439	304.167	-1.82184	0.242676	-7.50728	6.03662e-14	3.62861e-10	chr19	11848726	11883750	ENSG00000171291	protein_coding	ZNF439	ENSG00000171291	protein_coding
FNTA	4969.85	-0.501115	0.0701825	-7.14016	9.32214e-13	3.73569e-09	chr8	43034194	43085788	ENSG00000168522	protein_coding	FNTA	ENSG00000168522	protein_coding
TEP1	2178.1	1.0688	0.157204	6.79879	1.05499e-11	3.17079e-08	chr14	20365667	20413429	ENSG00000129566	protein_coding	TEP1	ENSG00000129566	protein_coding
FBXL6	610.813	1.04971	0.155266	6.76075	1.37276e-11	3.30067e-08	chr8	144355431	144359376	ENSG00000182325	protein_coding	FBXL6	ENSG00000182325	protein_coding
CEP57	7302.6	-0.738993	0.118011	-6.26208	3.79875e-10	5.70858e-07	chr11	95789965	95832693	ENSG00000166037	protein_coding	CEP57	ENSG00000166037	protein_coding
FHIP2B	1257.48	0.612046	0.0991852	6.17074	6.79723e-10	8.60171e-07	chr8	22089159	22104898	ENSG00000158863	protein_coding	FAM160B2	ENSG00000158863	protein_coding
CC2D1A	1518.19	0.639003	0.107418	5.94875	2.7019e-09	3.09355e-06	chr19	13906201	13930879	ENSG00000132024	protein_coding	CC2D1A	ENSG00000132024	protein_coding
LINC01001	234.714	2.09913	0.358933	5.84825	4.96762e-09	4.5939e-06	chr11	127204	139612	ENSG00000230724	lncRNA	LINC01001	ENSG00000230724	lincRNA
MAVS	4272.5	0.65324	0.11159	5.85394	4.80057e-09	4.5939e-06	chr20	3846799	3876123	ENSG00000088888	protein_coding	MAVS	ENSG00000088888	protein_coding
PLBD2	1989.48	0.586115	0.100147	5.85256	4.8407e-09	4.5939e-06	chr12	113358566	113391625	ENSG00000151176	protein_coding	PLBD2	ENSG00000151176	protein_coding
POLM	1103.53	0.528773	0.0904052	5.84892	4.94779e-09	4.5939e-06	chr7	44072247	44082540	ENSG00000122678	protein_coding	POLM	ENSG00000122678	protein_coding
RNF130	284.716	-3.56747	0.612414	-5.82526	5.70226e-09	5.03164e-06	chr5	179911651	180072118	ENSG00000113269	protein_coding	RNF130	ENSG00000113269	protein_coding
SLC25A22	915.754	0.8274	0.142147	5.82072	5.85951e-09	5.03164e-06	chr11	790475	798333	ENSG00000177542	protein_coding	SLC25A22	ENSG00000177542	protein_coding
FECH	2055.38	0.734156	0.126899	5.78536	7.23553e-09	5.89404e-06	chr18	57548283	57586772	ENSG00000066926	protein_coding	FECH	ENSG00000066926	protein_coding
MED18	1087.47	0.70126	0.121483	5.7725	7.81049e-09	5.89404e-06	chr1	28329002	28335967	ENSG00000130772	protein_coding	MED18	ENSG00000130772	protein_coding
ZNF273	471.755	-0.735381	0.12741	-5.77177	7.84433e-09	5.89404e-06	chr7	64870172	64930966	ENSG00000198039	protein_coding	ZNF273	ENSG00000198039	protein_coding
ATP13A1	3582.16	0.751063	0.130501	5.75524	8.65191e-09	6.30384e-06	chr19	19645198	19663693	ENSG00000105726	protein_coding	ATP13A1	ENSG00000105726	protein_coding
MMAB	2817.07	-0.689886	0.119996	-5.74922	8.9657e-09	6.34034e-06	chr12	109553737	109573874	ENSG00000139428	protein_coding	MMAB	ENSG00000139428	protein_coding
OPN3	1189.67	-1.04379	0.181992	-5.73534	9.73157e-09	6.49868e-06	chr1	241590102	241677376	ENSG00000054277	protein_coding	OPN3	ENSG00000054277	protein_coding
TAF1C	1102.32	0.792728	0.13833	5.73072	1.00005e-08	6.49868e-06	chr16	84177847	84187070	ENSG00000103168	protein_coding	TAF1C	ENSG00000103168	protein_coding
CCDC134	364.357	0.770646	0.134993	5.7088	1.13778e-08	7.01994e-06	chr22	41800679	41826299	ENSG00000100147	protein_coding	CCDC134	ENSG00000100147	protein_coding
TAPBP	11054.4	0.619694	0.108629	5.70467	1.16572e-08	7.01994e-06	chr6	33299694	33314387	ENSG00000231925	protein_coding	TAPBP	ENSG00000231925	protein_coding
TUBG2	438.95	1.04163	0.18342	5.67896	1.35516e-08	7.94721e-06	chr17	42659305	42667006	ENSG00000037042	protein_coding	TUBG2	ENSG00000037042	protein_coding
MBD6	2019.54	0.674318	0.119145	5.65962	1.51706e-08	8.48284e-06	chr12	57520710	57530148	ENSG00000166987	protein_coding	MBD6	ENSG00000166987	protein_coding
UBL3	2120.64	-0.876643	0.155997	-5.61962	1.91377e-08	1.04579e-05	chr13	29764371	29850684	ENSG00000122042	protein_coding	UBL3	ENSG00000122042	protein_coding
PRR12	1905.17	0.593696	0.106808	5.55855	2.72027e-08	1.41307e-05	chr19	49591643	49626439	ENSG00000126464	protein_coding	PRR12	ENSG00000126464	protein_coding
SLC38A7	455.207	0.810943	0.145961	5.55588	2.76219e-08	1.41307e-05	chr16	58665109	58685104	ENSG00000103042	protein_coding	SLC38A7	ENSG00000103042	protein_coding
MICALL1	1614.69	0.722341	0.131	5.51406	3.50643e-08	1.72058e-05	chr22	37905657	37942822	ENSG00000100139	protein_coding	MICALL1	ENSG00000100139	protein_coding
ZNF138	695.564	-0.601835	0.109705	-5.48593	4.11309e-08	1.9779e-05	chr7	64794388	64833681	ENSG00000197008	protein_coding	ZNF138	ENSG00000197008	protein_coding
DDX50	6272.36	-0.518788	0.0955422	-5.42994	5.63723e-08	2.65768e-05	chr10	68901278	68946847	ENSG00000107625	protein_coding	DDX50	ENSG00000107625	protein_coding
CHKB-CPT1B	301.884	1.60464	0.297928	5.38601	7.20404e-08	3.26819e-05	chr22	50568869	50582965	ENSG00000254413	protein_coding	CHKB-CPT1B	ENSG00000254413	protein_coding
ATG12	3411.9	-0.476008	0.0885057	-5.37827	7.52034e-08	3.30792e-05	chr5	115828200	115841858	ENSG00000145782	protein_coding	ATG12	ENSG00000145782	protein_coding
ZNF433	257.72	-1.21034	0.225942	-5.35687	8.46763e-08	3.45077e-05	chr19	12014732	12035741	ENSG00000197647	protein_coding	ZNF433	ENSG00000197647	protein_coding
PFN2	704.026	2.11214	0.395374	5.34212	9.18664e-08	3.68139e-05	chr3	149964904	150050788	ENSG00000070087	protein_coding	PFN2	ENSG00000070087	protein_coding
ZNF486	550.046	-1.18734	0.222482	-5.33677	9.46195e-08	3.72956e-05	chr19	20167228	20200490	ENSG00000256229	protein_coding	ZNF486	ENSG00000256229	protein_coding
TPM2	226.287	-3.37939	0.636726	-5.30745	1.11171e-07	4.17656e-05	chr9	35681992	35691020	ENSG00000198467	protein_coding	TPM2	ENSG00000198467	protein_coding
DHRS11	371.723	0.698148	0.131762	5.29853	1.16736e-07	4.25274e-05	chr17	36591798	36600806	ENSG00000278535	protein_coding	DHRS11	ENSG00000278535	protein_coding
GRIPAP1	3067.76	0.444091	0.0840258	5.28517	1.25585e-07	4.46101e-05	chrX	48973720	49002264	ENSG00000068400	protein_coding	GRIPAP1	ENSG00000068400	protein_coding
IVL	401.82	4.0244	0.764617	5.26329	1.415e-07	4.86031e-05	chr1	152908545	152911886	ENSG00000163207	protein_coding	IVL	ENSG00000163207	protein_coding
ANXA1	771.421	2.3506	0.447558	5.25206	1.50408e-07	5.09352e-05	chr9	73151757	73170393	ENSG00000135046	protein_coding	ANXA1	ENSG00000135046	protein_coding
MAD2L1	5548.18	-0.621023	0.118438	-5.24343	1.5762e-07	5.26364e-05	chr4	120055608	120067074	ENSG00000164109	protein_coding	MAD2L1	ENSG00000164109	protein_coding
STAT2	5174.13	0.973347	0.186935	5.20688	1.92038e-07	6.15648e-05	chr12	56341597	56360155	ENSG00000170581	protein_coding	STAT2	ENSG00000170581	protein_coding
ARL6IP6	1690.69	-0.607954	0.117296	-5.18309	2.18238e-07	6.81137e-05	chr2	152717893	152761253	ENSG00000177917	protein_coding	ARL6IP6	ENSG00000177917	protein_coding
GPR132	2599.32	0.695045	0.134593	5.16406	2.41654e-07	7.2629e-05	chr14	105049389	105065445	ENSG00000183484	protein_coding	GPR132	ENSG00000183484	protein_coding
PCNP	9452.84	-0.411114	0.0803396	-5.1172	3.10099e-07	8.87621e-05	chr3	101574095	101594437	ENSG00000081154	protein_coding	PCNP	ENSG00000081154	protein_coding
DLK2	183.777	-1.17315	0.229482	-5.11217	3.18486e-07	9.00903e-05	chr6	43450352	43456632	ENSG00000171462	protein_coding	DLK2	ENSG00000171462	protein_coding
RACGAP1	6261.6	-0.507363	0.09936	-5.10631	3.28504e-07	9.18435e-05	chr12	49976923	50033136	ENSG00000161800	protein_coding	RACGAP1	ENSG00000161800	protein_coding
ITGB3BP	1826.28	-0.57507	0.112727	-5.10144	3.3708e-07	9.23001e-05	chr1	63440770	63593721	ENSG00000142856	protein_coding	ITGB3BP	ENSG00000142856	protein_coding
TRIM56	5265.11	0.682757	0.134226	5.08663	3.64487e-07	9.84688e-05	chr7	101085439	101097967	ENSG00000169871	protein_coding	TRIM56	ENSG00000169871	protein_coding
ZNF785	405.147	0.732053	0.144678	5.05988	4.19516e-07	0.00010964	chr16	30573740	30585771	ENSG00000197162	protein_coding	ZNF785	ENSG00000197162	protein_coding
DENND1B	643.108	2.40661	0.476421	5.05143	4.38521e-07	0.000112168	chr1	197504748	197775696	ENSG00000213047	protein_coding	DENND1B	ENSG00000213047	protein_coding
WDR55	2103.13	0.423425	0.0842853	5.02371	5.06824e-07	0.000128274	chr5	140664676	140674124	ENSG00000120314	protein_coding	WDR55	ENSG00000120314	protein_coding
CSNK1A1	10948.7	-0.2962	0.0592178	-5.00187	5.67755e-07	0.000139297	chr5	149492197	149551552	ENSG00000113712	protein_coding	CSNK1A1	ENSG00000113712	protein_coding
ADCK5	211.121	0.863079	0.173337	4.9792	6.38489e-07	0.000153518	chr8	144373101	144393242	ENSG00000173137	protein_coding	ADCK5	ENSG00000173137	protein_coding
CACNB1	317.674	0.799809	0.161116	4.96418	6.89923e-07	0.000164243	chr17	39173456	39197703	ENSG00000067191	protein_coding	CACNB1	ENSG00000067191	protein_coding
CRBN	1750.71	-0.410464	0.0831494	-4.93647	7.95501e-07	0.000173882	chr3	3148992	3179710	ENSG00000113851	protein_coding	CRBN	ENSG00000113851	protein_coding
GPAT2	353.348	-6.29356	1.27384	-4.9406	7.78811e-07	0.000173882	chr2	96021946	96039451	ENSG00000186281	protein_coding	GPAT2	ENSG00000186281	protein_coding
LINC00294	372.493	0.865452	0.175136	4.94161	7.74815e-07	0.000173882	chr11	33076149	33079454	ENSG00000280798	lncRNA	LINC00294	ENSG00000280798	lincRNA
STMN1	16113.6	-0.655833	0.13254	-4.94818	7.49099e-07	0.000173882	chr1	25884181	25906991	ENSG00000117632	protein_coding	STMN1	ENSG00000117632	protein_coding
SYMPK	7635.04	0.306622	0.0620608	4.94067	7.78559e-07	0.000173882	chr19	45815410	45863290	ENSG00000125755	protein_coding	SYMPK	ENSG00000125755	protein_coding
WDR5B-DT	662.111	-0.53025	0.107331	-4.94033	7.79911e-07	0.000173882	chr3	122416207	122443180	ENSG00000272758	lncRNA	RP11-299J3.8	ENSG00000272758	antisense
MOK	108.264	-3.29544	0.669686	-4.92088	8.61574e-07	0.000183325	chr14	102224500	102305200	ENSG00000080823	protein_coding	MOK	ENSG00000080823	protein_coding
TAPT1	977.234	-0.613025	0.124688	-4.91648	8.81132e-07	0.000185842	chr4	16160505	16227410	ENSG00000169762	protein_coding	TAPT1	ENSG00000169762	protein_coding
SKIV2L	2920.57	0.50364	0.102695	4.90425	9.3787e-07	0.000196088	chr6	31959080	31969755	ENSG00000204351	protein_coding	SKIV2L	ENSG00000204351	protein_coding
EIF3E	50054.8	-0.574112	0.117272	-4.89555	9.80299e-07	0.000201098	chr8	108201216	108435333	ENSG00000104408	protein_coding	EIF3E	ENSG00000104408	protein_coding
RBMX	22342.9	-0.359306	0.0737151	-4.87425	1.09224e-06	0.000218848	chrX	136848004	136880764	ENSG00000147274	protein_coding	RBMX	ENSG00000147274	protein_coding
APOL3	2879.37	0.958348	0.196683	4.87256	1.10162e-06	0.000218903	chr22	36140330	36166177	ENSG00000128284	protein_coding	APOL3	ENSG00000128284	protein_coding
ARL6IP1	14486.5	-0.589922	0.121112	-4.87088	1.11103e-06	0.000218965	chr16	18791667	18801678	ENSG00000170540	protein_coding	ARL6IP1	ENSG00000170540	protein_coding
PDE3B	367.329	-2.98139	0.614211	-4.85401	1.2099e-06	0.000233443	chr11	14643723	14872044	ENSG00000152270	protein_coding	PDE3B	ENSG00000152270	protein_coding
WDR81	1504.16	0.574688	0.118786	4.83803	1.31135e-06	0.00024442	chr17	1716523	1738599	ENSG00000167716	protein_coding	WDR81	ENSG00000167716	protein_coding
HDAC10	1209.71	0.660665	0.136924	4.82505	1.39968e-06	0.000258877	chr22	50245183	50251405	ENSG00000100429	protein_coding	HDAC10	ENSG00000100429	protein_coding
AFAP1L2	798.581	3.21472	0.666669	4.82206	1.42081e-06	0.000260778	chr10	114294824	114404756	ENSG00000169129	protein_coding	AFAP1L2	ENSG00000169129	protein_coding
SOGA1	2413.18	0.940166	0.195667	4.80492	1.54815e-06	0.000273703	chr20	36777442	36863686	ENSG00000149639	protein_coding	SOGA1	ENSG00000149639	protein_coding
GFUS	1671.97	0.683011	0.142554	4.79126	1.6574e-06	0.000286694	chr8	143612618	143618048	ENSG00000104522	protein_coding	TSTA3	ENSG00000104522	protein_coding
PHF12	3223.46	0.522899	0.109748	4.76453	1.89292e-06	0.000311735	chr17	28905250	28951771	ENSG00000109118	protein_coding	PHF12	ENSG00000109118	protein_coding
TRAPPC14	717.27	0.608571	0.127714	4.76513	1.88734e-06	0.000311735	chr7	100154420	100158715	ENSG00000146826	protein_coding	C7orf43	ENSG00000146826	protein_coding
YEATS4	2689.7	-0.564772	0.118902	-4.74988	2.03538e-06	0.000332917	chr12	69359703	69390796	ENSG00000127337	protein_coding	YEATS4	ENSG00000127337	protein_coding
ERCC2	1575.58	0.494523	0.104264	4.743	2.10581e-06	0.000342109	chr19	45349837	45370918	ENSG00000104884	protein_coding	ERCC2	ENSG00000104884	protein_coding
COMMD6	2837.58	-0.671557	0.141882	-4.73321	2.21001e-06	0.000351904	chr13	75525219	75549439	ENSG00000188243	protein_coding	COMMD6	ENSG00000188243	protein_coding
CDK1	8385.06	-0.573285	0.121492	-4.71872	2.37337e-06	0.000372976	chr10	60778331	60794852	ENSG00000170312	protein_coding	CDK1	ENSG00000170312	protein_coding
CCNL2	1930.69	0.506594	0.108132	4.68495	2.80031e-06	0.000428858	chr1	1385711	1399328	ENSG00000221978	protein_coding	CCNL2	ENSG00000221978	protein_coding
CTSA	2655.61	0.575272	0.122877	4.68167	2.84541e-06	0.000433006	chr20	45890144	45898820	ENSG00000064601	protein_coding	CTSA	ENSG00000064601	protein_coding
CAPN15	3029.69	0.557059	0.119192	4.67365	2.95897e-06	0.000441898	chr16	527717	554636	ENSG00000103326	protein_coding	CAPN15	ENSG00000103326	protein_coding
PPP2R5A	5468.21	-0.559413	0.119694	-4.67367	2.95862e-06	0.000441898	chr1	212285537	212361863	ENSG00000066027	protein_coding	PPP2R5A	ENSG00000066027	protein_coding
GPSM2	1494.13	-0.698685	0.149703	-4.66713	3.05438e-06	0.000448811	chr1	108875350	108934545	ENSG00000121957	protein_coding	GPSM2	ENSG00000121957	protein_coding
CLSTN3	1462.85	0.893181	0.191609	4.66149	3.13935e-06	0.00045747	chr12	7129698	7158945	ENSG00000139182	protein_coding	CLSTN3	ENSG00000139182	protein_coding
PPP1R37	1038.87	0.776697	0.166908	4.65345	3.26421e-06	0.0004728	chr19	45091396	45148077	ENSG00000104866	protein_coding	PPP1R37	ENSG00000104866	protein_coding
RAD21	24924.1	-0.387503	0.0836417	-4.63289	3.60595e-06	0.000504079	chr8	116845935	116874866	ENSG00000164754	protein_coding	RAD21	ENSG00000164754	protein_coding
CCDC142	254.576	0.974984	0.211262	4.61505	3.92995e-06	0.000539882	chr2	74471986	74483408	ENSG00000135637	protein_coding	CCDC142	ENSG00000135637	protein_coding
RPA3	2874.22	-0.548252	0.118826	-4.6139	3.95189e-06	0.000539882	chr7	7636518	7718607	ENSG00000106399	protein_coding	RPA3	ENSG00000106399	protein_coding
SFR1	608.076	-0.426879	0.0926559	-4.60715	4.08234e-06	0.000551437	chr10	104122058	104126385	ENSG00000156384	protein_coding	SFR1	ENSG00000156384	protein_coding
CCDC88B	4207.62	0.874214	0.190215	4.59592	4.30848e-06	0.000575517	chr11	64340223	64357534	ENSG00000168071	protein_coding	CCDC88B	ENSG00000168071	protein_coding
FEZ2	655.285	-0.557477	0.121623	-4.58365	4.5692e-06	0.000595262	chr2	36531805	36646087	ENSG00000171055	protein_coding	FEZ2	ENSG00000171055	protein_coding
LINC02384	343.363	2.78327	0.607835	4.57899	4.6723e-06	0.000597557	chr12	68332888	68451663	ENSG00000251301	lncRNA	RP11-81H14.2	ENSG00000251301	lincRNA
TP73	2267.87	1.44395	0.316073	4.56842	4.91426e-06	0.00061669	chr1	3652520	3736201	ENSG00000078900	protein_coding	TP73	ENSG00000078900	protein_coding
TRIM8	2988.19	0.560019	0.122693	4.5644	5.00925e-06	0.000624054	chr10	102644496	102658407	ENSG00000171206	protein_coding	TRIM8	ENSG00000171206	protein_coding
LINC00265	287.099	1.08391	0.237707	4.55986	5.11867e-06	0.000631145	chr7	39733632	39793092	ENSG00000188185	lncRNA	LINC00265	ENSG00000188185	lincRNA
THAP9	384.267	-0.782917	0.171784	-4.55757	5.17484e-06	0.000634815	chr4	82900684	82919969	ENSG00000168152	protein_coding	THAP9	ENSG00000168152	protein_coding
CIC	4913.73	0.595291	0.130735	4.55343	5.27783e-06	0.000644163	chr19	42268537	42295797	ENSG00000079432	protein_coding	CIC	ENSG00000079432	protein_coding
TAGLN	184.666	-2.5792	0.568815	-4.53435	5.77808e-06	0.000684375	chr11	117199321	117204782	ENSG00000149591	protein_coding	TAGLN	ENSG00000149591	protein_coding
CKAP2L	2841.87	-0.546968	0.1208	-4.52789	5.95769e-06	0.000698764	chr2	112736607	112764677	ENSG00000169607	protein_coding	CKAP2L	ENSG00000169607	protein_coding
GGCT	3340.79	-0.539027	0.119152	-4.52386	6.07211e-06	0.000701912	chr7	30496621	30504844	ENSG00000006625	protein_coding	GGCT	ENSG00000006625	protein_coding
PRRC2A	24463.7	0.352568	0.0779021	4.52578	6.01728e-06	0.000701912	chr6	31620720	31637771	ENSG00000204469	protein_coding	PRRC2A	ENSG00000204469	protein_coding
MASTL	3328.85	-0.444539	0.0983693	-4.51908	6.21097e-06	0.000711127	chr10	27154824	27186924	ENSG00000120539	protein_coding	MASTL	ENSG00000120539	protein_coding
DHX40	2503	-0.486538	0.107708	-4.5172	6.26622e-06	0.000714053	chr17	59565525	59608345	ENSG00000108406	protein_coding	DHX40	ENSG00000108406	protein_coding
PRDM1	3222.56	1.79891	0.398579	4.51332	6.38218e-06	0.000723835	chr6	106086320	106109939	ENSG00000057657	protein_coding	PRDM1	ENSG00000057657	protein_coding
SETD1B	1458.32	0.786731	0.174502	4.50845	6.53043e-06	0.000733727	chr12	121804180	121832584	ENSG00000139718	protein_coding	SETD1B	ENSG00000139718	protein_coding
AICDA	9323.07	-1.44354	0.320943	-4.49781	6.8657e-06	0.000763852	chr12	8602166	8612871	ENSG00000111732	protein_coding	AICDA	ENSG00000111732	protein_coding
TUBGCP3	2806.88	-0.42337	0.0941462	-4.49694	6.89385e-06	0.000763852	chr13	112485005	112588167	ENSG00000126216	protein_coding	TUBGCP3	ENSG00000126216	protein_coding
DLEU1	646.857	-0.822804	0.184358	-4.46309	8.0786e-06	0.000871039	chr13	50082171	50723236	ENSG00000176124	lncRNA	DLEU1	ENSG00000176124	protein_coding
RIPK3	301.834	0.909413	0.203813	4.46201	8.11961e-06	0.000871553	chr14	24336021	24340045	ENSG00000129465	protein_coding	RIPK3	ENSG00000129465	protein_coding
TPCN2	499.562	0.665448	0.149213	4.45972	8.2065e-06	0.000876965	chr11	69048897	69090604	ENSG00000162341	protein_coding	TPCN2	ENSG00000162341	protein_coding
MAN2C1	1727.97	0.524848	0.117796	4.45559	8.36647e-06	0.000890103	chr15	75355207	75368630	ENSG00000140400	protein_coding	MAN2C1	ENSG00000140400	protein_coding
POMGNT1	1846.96	0.609194	0.13679	4.4535	8.44799e-06	0.000894817	chr1	46188682	46220305	ENSG00000085998	protein_coding	POMGNT1	ENSG00000085998	protein_coding
NAP1L1	74632.3	-0.618967	0.139139	-4.44857	8.64453e-06	0.000907638	chr12	76036587	76085033	ENSG00000187109	protein_coding	NAP1L1	ENSG00000187109	protein_coding
MYO3B	559.087	1.99995	0.45025	4.44187	8.91813e-06	0.000932293	chr2	170178145	170655171	ENSG00000071909	protein_coding	MYO3B	ENSG00000071909	protein_coding
ATG2A	1182.04	0.616824	0.139021	4.43693	9.12509e-06	0.000949799	chr11	64894546	64917248	ENSG00000110046	protein_coding	ATG2A	ENSG00000110046	protein_coding
GNAI3	10220.1	-0.399076	0.0899963	-4.43436	9.23448e-06	0.000957042	chr1	109548611	109618321	ENSG00000065135	protein_coding	GNAI3	ENSG00000065135	protein_coding
FBRS	6876.07	0.447624	0.100968	4.4333	9.28e-06	0.000957632	chr16	30658431	30670814	ENSG00000156860	protein_coding	FBRS	ENSG00000156860	protein_coding
MAP7D1	5102.1	0.374065	0.0847905	4.41163	1.02593e-05	0.00104968	chr1	36155579	36180849	ENSG00000116871	protein_coding	MAP7D1	ENSG00000116871	protein_coding
TBC1D15	3178.2	-0.501378	0.114162	-4.39179	1.12421e-05	0.00113423	chr12	71839707	71927248	ENSG00000121749	protein_coding	TBC1D15	ENSG00000121749	protein_coding
BCL11A	805.316	-2.0429	0.466693	-4.3774	1.20102e-05	0.00117867	chr2	60451167	60553567	ENSG00000119866	protein_coding	BCL11A	ENSG00000119866	protein_coding
IKZF3	13180.7	0.910709	0.208283	4.37246	1.22853e-05	0.0011959	chr17	39757715	39864188	ENSG00000161405	protein_coding	IKZF3	ENSG00000161405	protein_coding
CAMTA2	2450.83	0.535468	0.122664	4.36532	1.26938e-05	0.00122287	chr17	4967992	4987652	ENSG00000108509	protein_coding	CAMTA2	ENSG00000108509	protein_coding
VPREB3	322.915	-2.00839	0.460303	-4.36319	1.28181e-05	0.00122788	chr22	23752743	23754468	ENSG00000128218	protein_coding	VPREB3	ENSG00000128218	protein_coding
DARS1	17098.9	-0.44404	0.10185	-4.35976	1.30207e-05	0.00123256	chr2	135906677	135986100	ENSG00000115866	protein_coding	DARS	ENSG00000115866	protein_coding
SLC41A2	1552.84	-0.73223	0.167927	-4.36042	1.29815e-05	0.00123256	chr12	104802553	104958744	ENSG00000136052	protein_coding	SLC41A2	ENSG00000136052	protein_coding
RIPK2-DT	422.031	-0.968512	0.222624	-4.35043	1.35869e-05	0.00128111	chr8	89609409	89757727	ENSG00000251136	lncRNA	RP11-37B2.1	ENSG00000251136	lincRNA
CPT1B	512.49	1.12653	0.259675	4.33821	1.43647e-05	0.00134916	chr22	50568861	50578465	ENSG00000205560	protein_coding	CPT1B	ENSG00000205560	protein_coding
DNAJA4	639.91	1.74351	0.402785	4.32864	1.50036e-05	0.00140368	chr15	78264086	78282196	ENSG00000140403	protein_coding	DNAJA4	ENSG00000140403	protein_coding
KLC2	1579.66	0.632172	0.146214	4.32362	1.5349e-05	0.00142491	chr11	66257294	66267860	ENSG00000174996	protein_coding	KLC2	ENSG00000174996	protein_coding
NFATC1	2335.73	-1.09839	0.254105	-4.3226	1.54203e-05	0.00142603	chr18	79395856	79529325	ENSG00000131196	protein_coding	NFATC1	ENSG00000131196	protein_coding
MRPL45	4273.43	-0.466078	0.107887	-4.32005	1.55991e-05	0.00143476	chr17	38297023	38323218	ENSG00000278845	protein_coding	MRPL45	ENSG00000278845	protein_coding
STX6	3720.52	-0.534683	0.123782	-4.31956	1.56341e-05	0.00143476	chr1	180972712	181023121	ENSG00000135823	protein_coding	STX6	ENSG00000135823	protein_coding
CST3	1295.31	1.30473	0.303216	4.30298	1.68519e-05	0.0015168	chr20	23626706	23638473	ENSG00000101439	protein_coding	CST3	ENSG00000101439	protein_coding
LMF2	1635.5	0.512198	0.119085	4.30111	1.69942e-05	0.0015168	chr22	50502949	50507691	ENSG00000100258	protein_coding	LMF2	ENSG00000100258	protein_coding
MTFR2	1225.53	-0.556957	0.129431	-4.30312	1.68406e-05	0.0015168	chr6	136231024	136250335	ENSG00000146410	protein_coding	MTFR2	ENSG00000146410	protein_coding
PPP2R5C	9634.78	-0.436603	0.101534	-4.30005	1.70757e-05	0.0015168	chr14	101761798	101927989	ENSG00000078304	protein_coding	PPP2R5C	ENSG00000078304	protein_coding
ZNF276	894.383	0.568472	0.132305	4.29667	1.73382e-05	0.00152704	chr16	89720400	89740903	ENSG00000158805	protein_coding	ZNF276	ENSG00000158805	protein_coding
UBA2	12587.8	-0.403183	0.0941497	-4.28236	1.84921e-05	0.00158229	chr19	34428352	34471251	ENSG00000126261	protein_coding	UBA2	ENSG00000126261	protein_coding
PIK3CA	5018.27	-0.723574	0.169522	-4.26831	1.96962e-05	0.00165586	chr3	179148114	179240093	ENSG00000121879	protein_coding	PIK3CA	ENSG00000121879	protein_coding
TTK	3575.12	-0.513821	0.120503	-4.26397	2.00827e-05	0.00167663	chr6	80003887	80042527	ENSG00000112742	protein_coding	TTK	ENSG00000112742	protein_coding
ABRAXAS2	2255.08	-0.308152	0.07233	-4.26036	2.041e-05	0.00169806	chr10	124801785	124836670	ENSG00000165660	protein_coding	FAM175B	ENSG00000165660	protein_coding
ZSWIM1	451.194	0.659503	0.15483	4.25954	2.04851e-05	0.00169843	chr20	45881227	45885266	ENSG00000168612	protein_coding	ZSWIM1	ENSG00000168612	protein_coding
PCNX3	2855.72	0.647638	0.152093	4.25817	2.06111e-05	0.001703	chr11	65615773	65637439	ENSG00000197136	protein_coding	PCNXL3	ENSG00000197136	protein_coding
DGLUCY	1989.38	0.454566	0.106774	4.25728	2.06929e-05	0.0017039	chr14	91060333	91225632	ENSG00000133943	protein_coding	C14orf159	ENSG00000133943	protein_coding
CENPQ	1266.31	-0.611449	0.143652	-4.25645	2.07702e-05	0.00170431	chr6	49463378	49493107	ENSG00000031691	protein_coding	CENPQ	ENSG00000031691	protein_coding
USP20	1295.78	0.383991	0.0902535	4.25459	2.09437e-05	0.00170702	chr9	129834698	129881838	ENSG00000136878	protein_coding	USP20	ENSG00000136878	protein_coding
ZNF90	189.126	-1.38057	0.324614	-4.25298	2.10947e-05	0.00171352	chr19	20077994	20127076	ENSG00000213988	protein_coding	ZNF90	ENSG00000213988	protein_coding
RPS24	90091.9	-0.497463	0.11718	-4.24531	2.18296e-05	0.00176724	chr10	78033760	78056812	ENSG00000138326	protein_coding	RPS24	ENSG00000138326	protein_coding
ZCRB1	5417.57	-0.425428	0.100292	-4.24188	2.21658e-05	0.00178844	chr12	42312078	42326118	ENSG00000139168	protein_coding	ZCRB1	ENSG00000139168	protein_coding
VAPA	11051.4	-0.325108	0.0767659	-4.23506	2.28486e-05	0.00183736	chr18	9914002	9960021	ENSG00000101558	protein_coding	VAPA	ENSG00000101558	protein_coding
ARHGAP4	2932.21	0.470442	0.111415	4.22244	2.41672e-05	0.00191011	chrX	153907367	153934999	ENSG00000089820	protein_coding	ARHGAP4	ENSG00000089820	protein_coding
SPTSSA	2073.42	-0.392388	0.0929728	-4.22045	2.4381e-05	0.00191574	chr14	34432789	34462356	ENSG00000165389	protein_coding	SPTSSA	ENSG00000165389	protein_coding
CLNS1A	8197.87	-0.34758	0.0824573	-4.21527	2.49475e-05	0.00194753	chr11	77514936	77637805	ENSG00000074201	protein_coding	CLNS1A	ENSG00000074201	protein_coding
KATNA1	1534.76	-0.438529	0.104149	-4.2106	2.54689e-05	0.0019818	chr6	149594873	149648972	ENSG00000186625	protein_coding	KATNA1	ENSG00000186625	protein_coding
SLC4A2	2693.02	0.410089	0.0974276	4.20916	2.56318e-05	0.00198804	chr7	151057210	151076527	ENSG00000164889	protein_coding	SLC4A2	ENSG00000164889	protein_coding
SBF1	5525.81	0.447821	0.106606	4.20073	2.66057e-05	0.00203915	chr22	50445000	50475024	ENSG00000100241	protein_coding	SBF1	ENSG00000100241	protein_coding
CGAS	1391.93	0.692697	0.165212	4.19277	2.75573e-05	0.00207708	chr6	73413515	73452276	ENSG00000164430	protein_coding	MB21D1	ENSG00000164430	protein_coding
REXO1	3401.29	0.419968	0.100376	4.18397	2.86462e-05	0.00213903	chr19	1815246	1848463	ENSG00000079313	protein_coding	REXO1	ENSG00000079313	protein_coding
TPRKB	1056.35	-0.515585	0.123282	-4.18215	2.88762e-05	0.00214953	chr2	73729104	73737400	ENSG00000144034	protein_coding	TPRKB	ENSG00000144034	protein_coding
KIF2C	6194.61	-0.652086	0.156087	-4.17771	2.94463e-05	0.0021718	chr1	44739818	44767767	ENSG00000142945	protein_coding	KIF2C	ENSG00000142945	protein_coding
SGO1	1514.57	-0.65545	0.157012	-4.17452	2.98609e-05	0.00219564	chr3	20160593	20186292	ENSG00000129810	protein_coding	SGOL1	ENSG00000129810	protein_coding
CHTF18	774.969	0.771985	0.18573	4.1565	3.23166e-05	0.00234042	chr16	788046	800737	ENSG00000127586	protein_coding	CHTF18	ENSG00000127586	protein_coding
ZNF649	617.315	-0.880282	0.212179	-4.14878	3.34255e-05	0.00240535	chr19	51889224	51905040	ENSG00000198093	protein_coding	ZNF649	ENSG00000198093	protein_coding
CDC25C	937.209	-0.775385	0.186966	-4.14719	3.3658e-05	0.00240855	chr5	138285265	138338355	ENSG00000158402	protein_coding	CDC25C	ENSG00000158402	protein_coding
AGTPBP1	4110.37	-0.478863	0.115567	-4.1436	3.41891e-05	0.00243691	chr9	85546539	85742029	ENSG00000135049	protein_coding	AGTPBP1	ENSG00000135049	protein_coding
OXER1	148.904	1.36974	0.330604	4.14315	3.4257e-05	0.00243691	chr2	42762481	42764261	ENSG00000162881	protein_coding	OXER1	ENSG00000162881	protein_coding
RHBDD3	537.118	0.653468	0.158137	4.13229	3.59162e-05	0.00251769	chr22	29259852	29268209	ENSG00000100263	protein_coding	RHBDD3	ENSG00000100263	protein_coding
TXLNA	7471.96	0.480341	0.116365	4.12789	3.66106e-05	0.00255149	chr1	32179686	32198285	ENSG00000084652	protein_coding	TXLNA	ENSG00000084652	protein_coding
GPR15	5556.84	1.23722	0.299946	4.12479	3.71069e-05	0.00257118	chr3	98531899	98533150	ENSG00000154165	protein_coding	GPR15	ENSG00000154165	protein_coding
GOLGA3	4613.13	0.606039	0.147051	4.12127	3.76791e-05	0.00260332	chr12	132768909	132828858	ENSG00000090615	protein_coding	GOLGA3	ENSG00000090615	protein_coding
CMC4	1445.82	-0.659276	0.160137	-4.11696	3.83904e-05	0.0026298	chrX	155061622	155071362	ENSG00000182712	protein_coding	CMC4	ENSG00000182712	protein_coding
NPIPB5	3331.3	1.0242	0.2498	4.10009	4.12994e-05	0.00280509	chr16	22479121	22536521	ENSG00000243716	protein_coding	NPIPB5	ENSG00000243716	protein_coding
KPNA1	3771.08	-0.442415	0.107959	-4.09799	4.16752e-05	0.00281471	chr3	122421949	122514945	ENSG00000114030	protein_coding	KPNA1	ENSG00000114030	protein_coding
CAMKK2	4183.23	0.765071	0.186946	4.09248	4.26792e-05	0.00287445	chr12	121237691	121298308	ENSG00000110931	protein_coding	CAMKK2	ENSG00000110931	protein_coding
TUBGCP6	1468.28	0.610002	0.149351	4.08436	4.4198e-05	0.00296016	chr22	50217689	50244992	ENSG00000128159	protein_coding	TUBGCP6	ENSG00000128159	protein_coding
ACP1	6617.78	-0.285245	0.0698999	-4.08077	4.48873e-05	0.00299797	chr2	264140	278283	ENSG00000143727	protein_coding	ACP1	ENSG00000143727	protein_coding
H4C3	18.6861	-1.90083	0.466058	-4.07853	4.5322e-05	0.00301862	chr6	26103876	26104310	ENSG00000197061	protein_coding	HIST1H4C	ENSG00000197061	protein_coding
MMACHC	655.685	0.611476	0.14997	4.07732	4.5558e-05	0.00302596	chr1	45500053	45513382	ENSG00000132763	protein_coding	MMACHC	ENSG00000132763	protein_coding
H2BC11	342.986	-1.76926	0.434247	-4.07431	4.61515e-05	0.00303187	chr6	27125897	27132750	ENSG00000124635	protein_coding	HIST1H2BJ	ENSG00000124635	protein_coding
TAF9	3964.63	-0.333187	0.0817666	-4.07485	4.60437e-05	0.00303187	chr5	69364743	69370013	ENSG00000273841	protein_coding	TAF9	ENSG00000273841	protein_coding
KLHL12	4840.89	-0.247916	0.0608782	-4.07233	4.65445e-05	0.00304108	chr1	202891100	202928636	ENSG00000117153	protein_coding	KLHL12	ENSG00000117153	protein_coding
BORA	2277.66	-0.45419	0.111618	-4.06915	4.71844e-05	0.00305238	chr13	72727749	72756198	ENSG00000136122	protein_coding	BORA	ENSG00000136122	protein_coding
GINM1	3692.85	-0.52625	0.129278	-4.0707	4.68723e-05	0.00305238	chr6	149566294	149591748	ENSG00000055211	protein_coding	GINM1	ENSG00000055211	protein_coding
PNPLA8	2520.46	-0.503107	0.123645	-4.06895	4.72252e-05	0.00305238	chr7	108470422	108569666	ENSG00000135241	protein_coding	PNPLA8	ENSG00000135241	protein_coding
ENOPH1	4449.25	-0.380553	0.0937247	-4.06032	4.90052e-05	0.00315049	chr4	82430562	82461091	ENSG00000145293	protein_coding	ENOPH1	ENSG00000145293	protein_coding
CTNNAL1	3074.74	-0.811391	0.199949	-4.058	4.94954e-05	0.00316441	chr9	108942569	109013529	ENSG00000119326	protein_coding	CTNNAL1	ENSG00000119326	protein_coding
PLAGL2	4029.18	0.470935	0.1161	4.05628	4.98609e-05	0.00317124	chr20	32192503	32207791	ENSG00000126003	protein_coding	PLAGL2	ENSG00000126003	protein_coding
ING2	870.122	-0.620591	0.153108	-4.05329	5.05033e-05	0.00318714	chr4	183504994	183511096	ENSG00000168556	protein_coding	ING2	ENSG00000168556	protein_coding
LSM5	3079.06	-0.474719	0.117103	-4.05385	5.03812e-05	0.00318714	chr7	32485332	32495283	ENSG00000106355	protein_coding	LSM5	ENSG00000106355	protein_coding
SIK3	2172.59	0.62519	0.154389	4.04944	5.13397e-05	0.00319756	chr11	116843402	117098437	ENSG00000160584	protein_coding	SIK3	ENSG00000160584	protein_coding
TADA1	1629.9	-0.339831	0.0839101	-4.04994	5.1231e-05	0.00319756	chr1	166856510	166876327	ENSG00000152382	protein_coding	TADA1	ENSG00000152382	protein_coding
POT1	3758.73	-0.497685	0.122941	-4.04818	5.16181e-05	0.00319873	chr7	124822386	124929983	ENSG00000128513	protein_coding	POT1	ENSG00000128513	protein_coding
INTS11	3598.93	0.347143	0.0859359	4.03956	5.35506e-05	0.00329302	chr1	1311585	1324691	ENSG00000127054	protein_coding	CPSF3L	ENSG00000127054	protein_coding
PPP1CC	19986	-0.350952	0.087037	-4.03221	5.52541e-05	0.00336702	chr12	110719680	110742939	ENSG00000186298	protein_coding	PPP1CC	ENSG00000186298	protein_coding
IL6R	1768.23	-1.36736	0.339515	-4.02741	5.63953e-05	0.00340695	chr1	154405193	154469450	ENSG00000160712	protein_coding	IL6R	ENSG00000160712	protein_coding
CLDN15	316.707	0.831939	0.206771	4.02348	5.73456e-05	0.00345568	chr7	101232092	101238820	ENSG00000106404	protein_coding	CLDN15	ENSG00000106404	protein_coding
EHBP1L1	4657.72	0.780163	0.194087	4.01966	5.82833e-05	0.00349704	chr11	65576038	65592650	ENSG00000173442	protein_coding	EHBP1L1	ENSG00000173442	protein_coding
CGGBP1	7893.53	-0.312628	0.0778439	-4.01609	5.91713e-05	0.00353031	chr3	88051944	88149885	ENSG00000163320	protein_coding	CGGBP1	ENSG00000163320	protein_coding
ABCB7	3599.22	-0.440448	0.1097	-4.01502	5.94409e-05	0.00353063	chrX	75053172	75156732	ENSG00000131269	protein_coding	ABCB7	ENSG00000131269	protein_coding
HECTD3	2561.6	0.409129	0.101963	4.01252	6.00742e-05	0.00354896	chr1	45002540	45011329	ENSG00000126107	protein_coding	HECTD3	ENSG00000126107	protein_coding
RMI2	1634.64	-1.0557	0.263155	-4.01169	6.02854e-05	0.00355173	chr16	11249619	11351762	ENSG00000175643	protein_coding	RMI2	ENSG00000175643	protein_coding
ZCCHC7	5642.46	-0.573991	0.143222	-4.0077	6.13138e-05	0.00359568	chr9	37120539	37358149	ENSG00000147905	protein_coding	ZCCHC7	ENSG00000147905	protein_coding
NDOR1	775.165	0.785052	0.196048	4.00439	6.21781e-05	0.00362866	chr9	137205670	137217009	ENSG00000188566	protein_coding	NDOR1	ENSG00000188566	protein_coding
EML4	6325.71	0.625774	0.156317	4.00324	6.24803e-05	0.00363747	chr2	42169350	42332548	ENSG00000143924	protein_coding	EML4	ENSG00000143924	protein_coding
CBX5	16965.3	-0.409227	0.102294	-4.0005	6.32076e-05	0.00366381	chr12	54230940	54280133	ENSG00000094916	protein_coding	CBX5	ENSG00000094916	protein_coding
RBMS1	172.455	-1.85447	0.463571	-4.00039	6.32374e-05	0.00366381	chr2	160272151	160493794	ENSG00000153250	protein_coding	RBMS1	ENSG00000153250	protein_coding
PMPCB	8262.41	-0.299253	0.0748661	-3.99717	6.4104e-05	0.00367856	chr7	103297422	103329511	ENSG00000105819	protein_coding	PMPCB	ENSG00000105819	protein_coding
CCDC125	829.281	0.677461	0.169816	3.98939	6.62427e-05	0.00375646	chr5	69280175	69332809	ENSG00000183323	protein_coding	CCDC125	ENSG00000183323	protein_coding
PPA1	23314.8	-0.387282	0.0972466	-3.98247	6.82029e-05	0.00383147	chr10	70202830	70233911	ENSG00000180817	protein_coding	PPA1	ENSG00000180817	protein_coding
CTDSPL2	5457.13	-0.502865	0.126349	-3.97998	6.89204e-05	0.00386276	chr15	44427234	44529038	ENSG00000137770	protein_coding	CTDSPL2	ENSG00000137770	protein_coding
GGPS1	1650.84	-0.37505	0.0943018	-3.97712	6.9755e-05	0.00388238	chr1	235327350	235344532	ENSG00000152904	protein_coding	GGPS1	ENSG00000152904	protein_coding
PITPNM1	3457.97	0.638237	0.160588	3.97438	7.05625e-05	0.00390024	chr11	67491768	67506263	ENSG00000110697	protein_coding	PITPNM1	ENSG00000110697	protein_coding
AZI2	2828.11	-0.50319	0.126763	-3.96953	7.20136e-05	0.00394878	chr3	28315003	28349127	ENSG00000163512	protein_coding	AZI2	ENSG00000163512	protein_coding
FBXL18	410.353	0.864715	0.217821	3.96984	7.19222e-05	0.00394878	chr7	5431335	5513798	ENSG00000155034	protein_coding	FBXL18	ENSG00000155034	protein_coding
SLC25A35	141.577	0.763151	0.192265	3.96926	7.20975e-05	0.00394878	chr17	8287763	8295343	ENSG00000125434	protein_coding	SLC25A35	ENSG00000125434	protein_coding
BRPF3	1504.88	0.621429	0.156844	3.96209	7.42973e-05	0.00406001	chr6	36196744	36232790	ENSG00000096070	protein_coding	BRPF3	ENSG00000096070	protein_coding
GOLGA4	6088.48	0.695029	0.175597	3.95809	7.55516e-05	0.00410987	chr3	37243177	37366751	ENSG00000144674	protein_coding	GOLGA4	ENSG00000144674	protein_coding
NDUFAF7	1169.44	-0.339127	0.0857094	-3.95671	7.59896e-05	0.00412028	chr2	37231631	37253403	ENSG00000003509	protein_coding	NDUFAF7	ENSG00000003509	protein_coding
ARHGAP19	5356.29	-0.453917	0.114757	-3.95545	7.63918e-05	0.00412108	chr10	97222173	97292673	ENSG00000213390	protein_coding	ARHGAP19	ENSG00000213390	protein_coding
RPL7	101805	-0.448431	0.113375	-3.95529	7.64432e-05	0.00412108	chr8	73290267	73295789	ENSG00000147604	protein_coding	RPL7	ENSG00000147604	protein_coding
NUCKS1	20069	-0.367612	0.0929925	-3.95313	7.71339e-05	0.00414901	chr1	205712819	205750276	ENSG00000069275	protein_coding	NUCKS1	ENSG00000069275	protein_coding
ZNF250	432.923	-0.584301	0.14796	-3.94906	7.84586e-05	0.00420147	chr8	144876497	144902168	ENSG00000196150	protein_coding	ZNF250	ENSG00000196150	protein_coding
COPS3	5552.34	-0.366152	0.0929038	-3.9412	8.10757e-05	0.00430328	chr17	17246820	17281293	ENSG00000141030	protein_coding	COPS3	ENSG00000141030	protein_coding
UBA7	3686.45	0.546675	0.138728	3.94063	8.12695e-05	0.00430406	chr3	49805207	49813946	ENSG00000182179	protein_coding	UBA7	ENSG00000182179	protein_coding
NIPSNAP3A	1254.12	-0.443039	0.112669	-3.93223	8.41632e-05	0.00443776	chr9	104747688	104760122	ENSG00000136783	protein_coding	NIPSNAP3A	ENSG00000136783	protein_coding
MEMO1	4436.73	-0.296569	0.0754669	-3.92978	8.50219e-05	0.00446346	chr2	31865060	32011230	ENSG00000162959	protein_coding	MEMO1	ENSG00000162959	protein_coding
ZNRF1	1366.72	-1.0231	0.260577	-3.92629	8.62671e-05	0.00450914	chr16	74999030	75110994	ENSG00000186187	protein_coding	ZNRF1	ENSG00000186187	protein_coding
IGFBP2	505.032	-3.02477	0.770978	-3.92329	8.73477e-05	0.00454586	chr2	216632828	216664436	ENSG00000115457	protein_coding	IGFBP2	ENSG00000115457	protein_coding
ZNF335	1832.77	0.437872	0.111749	3.91835	8.91566e-05	0.00460466	chr20	45948653	45972172	ENSG00000198026	protein_coding	ZNF335	ENSG00000198026	protein_coding
ZC3H7B	5729.23	0.448726	0.114736	3.91094	9.19391e-05	0.0047134	chr22	41301522	41360147	ENSG00000100403	protein_coding	ZC3H7B	ENSG00000100403	protein_coding
COL9A2	2710.62	0.584817	0.149562	3.9102	9.22206e-05	0.00471777	chr1	40300487	40317816	ENSG00000049089	protein_coding	COL9A2	ENSG00000049089	protein_coding
MCOLN1	273.29	0.484498	0.124052	3.90559	9.3995e-05	0.00477287	chr19	7522626	7534009	ENSG00000090674	protein_coding	MCOLN1	ENSG00000090674	protein_coding
ZNF677	106.974	-2.10395	0.538606	-3.90628	9.37277e-05	0.00477287	chr19	53235381	53254898	ENSG00000197928	protein_coding	ZNF677	ENSG00000197928	protein_coding
CA2	520.909	-1.65165	0.423169	-3.90304	9.49918e-05	0.00479828	chr8	85463852	85481493	ENSG00000104267	protein_coding	CA2	ENSG00000104267	protein_coding
IL18BP	514.852	1.54857	0.397121	3.89948	9.64012e-05	0.00483898	chr11	71998541	72005715	ENSG00000137496	protein_coding	IL18BP	ENSG00000137496	protein_coding
BMT2	2099.19	-0.664832	0.170516	-3.89895	9.66112e-05	0.00483942	chr7	112819147	112939916	ENSG00000164603	protein_coding	C7orf60	ENSG00000164603	protein_coding
ZNF57	372.34	-0.600279	0.154177	-3.89343	9.8836e-05	0.00489982	chr19	2900898	2918476	ENSG00000171970	protein_coding	ZNF57	ENSG00000171970	protein_coding
ORAI2	5476.91	0.682222	0.175251	3.89283	9.90809e-05	0.00490186	chr7	102433106	102456821	ENSG00000160991	protein_coding	ORAI2	ENSG00000160991	protein_coding
DST	10782.4	1.07524	0.276273	3.89195	9.94397e-05	0.00490951	chr6	56457987	56954628	ENSG00000151914	protein_coding	DST	ENSG00000151914	protein_coding
SIN3B	2416.2	0.351208	0.0902756	3.8904	0.000100081	0.00493102	chr19	16829400	16880353	ENSG00000127511	protein_coding	SIN3B	ENSG00000127511	protein_coding
CDK5RAP3	3083.64	0.436418	0.112257	3.88768	0.000101207	0.0049763	chr17	47967810	47981774	ENSG00000108465	protein_coding	CDK5RAP3	ENSG00000108465	protein_coding
ZNF525	1310.59	-0.44611	0.114802	-3.8859	0.000101951	0.0049925	chr19	53330675	53392217	ENSG00000203326	protein_coding	ZNF525	ENSG00000203326	protein_coding
AP3S1	12498.9	-0.708496	0.182365	-3.88505	0.00010231	0.00499989	chr5	115841481	115914081	ENSG00000177879	protein_coding	AP3S1	ENSG00000177879	protein_coding
MARCHF7	7731.42	-0.360897	0.0929067	-3.88451	0.000102536	0.00500077	chr2	159712457	159771027	ENSG00000136536	protein_coding	MARCH7	ENSG00000136536	protein_coding
TCIRG1	3752.75	0.446332	0.115027	3.88025	0.000104349	0.0050584	chr11	68039016	68050895	ENSG00000110719	protein_coding	TCIRG1	ENSG00000110719	protein_coding
MYO9A	3491.32	-0.670021	0.172795	-3.87754	0.000105517	0.00509447	chr15	71822289	72118577	ENSG00000066933	protein_coding	MYO9A	ENSG00000066933	protein_coding
FGR	5066.96	0.930384	0.240156	3.87408	0.000107028	0.00513649	chr1	27612064	27635277	ENSG00000000938	protein_coding	FGR	ENSG00000000938	protein_coding
ORC3	3066.61	-0.44115	0.113983	-3.87031	0.000108698	0.00519588	chr6	87590067	87667453	ENSG00000135336	protein_coding	ORC3	ENSG00000135336	protein_coding
CENPH	3189.94	-0.527283	0.136471	-3.8637	0.000111682	0.00529371	chr5	69189548	69210357	ENSG00000153044	protein_coding	CENPH	ENSG00000153044	protein_coding
PBK	2628.69	-0.53633	0.138891	-3.86153	0.00011268	0.00531233	chr8	27809620	27838095	ENSG00000168078	protein_coding	PBK	ENSG00000168078	protein_coding
KCNC3	268.128	1.33912	0.346934	3.85988	0.000113442	0.00532987	chr19	50311937	50333515	ENSG00000131398	protein_coding	KCNC3	ENSG00000131398	protein_coding
TOP2A	27309.7	-0.523554	0.135644	-3.85977	0.000113496	0.00532987	chr17	40388516	40417950	ENSG00000131747	protein_coding	TOP2A	ENSG00000131747	protein_coding
SLC25A37	749.943	-0.87441	0.226623	-3.85844	0.000114111	0.00534831	chr8	23528805	23575463	ENSG00000147454	protein_coding	SLC25A37	ENSG00000147454	protein_coding
MTF2	3975.71	-0.375724	0.0975143	-3.85301	0.000116673	0.00541007	chr1	93079235	93139081	ENSG00000143033	protein_coding	MTF2	ENSG00000143033	protein_coding
NPIPB13	330.93	1.15137	0.29884	3.85279	0.000116779	0.00541007	chr16	30222937	30254510	ENSG00000198064	protein_coding	RP11-347C12.1	ENSG00000198064	protein_coding
TOMM20	14970	-0.531431	0.137921	-3.85314	0.000116612	0.00541007	chr1	235109336	235128936	ENSG00000173726	protein_coding	TOMM20	ENSG00000173726	protein_coding
ZNF433-AS1	283.504	-0.693521	0.179941	-3.85415	0.000116131	0.00541007	chr19	11987617	12046275	ENSG00000219665	lncRNA	CTD-2006C1.2	ENSG00000219665	processed_transcript
FAM81A	1248.33	-1.00011	0.260199	-3.84362	0.000121235	0.00555652	chr15	59372693	59523549	ENSG00000157470	protein_coding	FAM81A	ENSG00000157470	protein_coding
ZFP28	228.895	-1.57815	0.411084	-3.839	0.000123534	0.00564687	chr19	56538948	56556810	ENSG00000196867	protein_coding	ZFP28	ENSG00000196867	protein_coding
AP1G2	2202.25	0.476192	0.124181	3.83466	0.000125738	0.00573443	chr14	23559565	23568070	ENSG00000213983	protein_coding	AP1G2	ENSG00000213983	protein_coding
GABPB1	2838.3	-0.421865	0.110038	-3.83383	0.000126165	0.00573443	chr15	50275392	50355408	ENSG00000104064	protein_coding	GABPB1	ENSG00000104064	protein_coding
ZNF93	989.67	-0.911037	0.23763	-3.83384	0.000126156	0.00573443	chr19	19900913	19935575	ENSG00000184635	protein_coding	ZNF93	ENSG00000184635	protein_coding
UBE2E1	10565.3	-0.365578	0.0953841	-3.83269	0.00012675	0.0057448	chr3	23805903	23891316	ENSG00000170142	protein_coding	UBE2E1	ENSG00000170142	protein_coding
ATF1	2522.62	-0.493657	0.128977	-3.82748	0.000129464	0.00583262	chr12	50763710	50821122	ENSG00000123268	protein_coding	ATF1	ENSG00000123268	protein_coding
EIF3M	17911	-0.341504	0.0892398	-3.82681	0.000129816	0.0058342	chr11	32583798	32606262	ENSG00000149100	protein_coding	EIF3M	ENSG00000149100	protein_coding
NTNG1	234.682	-2.22251	0.580931	-3.82576	0.000130367	0.00584337	chr1	107140007	107483458	ENSG00000162631	protein_coding	NTNG1	ENSG00000162631	protein_coding
LDHB	62761.7	-0.322349	0.0843338	-3.8223	0.000132214	0.00589786	chr12	21635342	21757857	ENSG00000111716	protein_coding	LDHB	ENSG00000111716	protein_coding
PXDN	572.325	-3.987	1.04297	-3.82275	0.000131971	0.00589786	chr2	1631887	1744852	ENSG00000130508	protein_coding	PXDN	ENSG00000130508	protein_coding
NUP54	3297.88	-0.297244	0.0778418	-3.81857	0.00013423	0.00596567	chr4	76114659	76148515	ENSG00000138750	protein_coding	NUP54	ENSG00000138750	protein_coding
KIF21A	3716.29	1.25926	0.330164	3.81406	0.000136703	0.00603712	chr12	39293228	39443390	ENSG00000139116	protein_coding	KIF21A	ENSG00000139116	protein_coding
KIF1B	1685.76	0.952159	0.249786	3.8119	0.000137901	0.00606364	chr1	10210805	10381603	ENSG00000054523	protein_coding	KIF1B	ENSG00000054523	protein_coding
BTF3	37101.1	-0.387754	0.101832	-3.80779	0.000140214	0.00612965	chr5	73498408	73505635	ENSG00000145741	protein_coding	BTF3	ENSG00000145741	protein_coding
NDC80	3459.8	-0.450621	0.118378	-3.80662	0.000140879	0.00614754	chr18	2571511	2616635	ENSG00000080986	protein_coding	NDC80	ENSG00000080986	protein_coding
YAF2	1445.85	-0.415994	0.109358	-3.80397	0.000142397	0.00620253	chr12	42157104	42238349	ENSG00000015153	protein_coding	YAF2	ENSG00000015153	protein_coding
CAMLG	2954.8	-0.511405	0.134461	-3.80337	0.000142744	0.00620638	chr5	134738501	134752160	ENSG00000164615	protein_coding	CAMLG	ENSG00000164615	protein_coding
KMT2B	3664.78	0.536274	0.141027	3.80264	0.00014316	0.00621325	chr19	35718019	35738878	ENSG00000272333	protein_coding	KMT2B	ENSG00000272333	protein_coding
LINC00339	273.153	-0.972669	0.255883	-3.80123	0.000143979	0.00623753	chr1	22024531	22031225	ENSG00000218510	lncRNA	LINC00339	ENSG00000218510	lincRNA
GALT	398.75	0.712804	0.187782	3.79591	0.000147105	0.00631646	chr9	34638133	34651035	ENSG00000213930	protein_coding	GALT	ENSG00000213930	protein_coding
H2BC17	32.3687	-1.67473	0.441173	-3.79608	0.000147	0.00631646	chr6	27893463	27893843	ENSG00000274641	protein_coding	HIST1H2BO	ENSG00000274641	protein_coding
YBX1	84978.4	-0.396914	0.104633	-3.79338	0.000148609	0.00636924	chr1	42682427	42702349	ENSG00000065978	protein_coding	YBX1	ENSG00000065978	protein_coding
ABHD16A	997.635	0.472342	0.124711	3.78748	0.000152182	0.00647085	chr6	31686949	31703444	ENSG00000204427	protein_coding	ABHD16A	ENSG00000204427	protein_coding
MAPRE2	3695.84	-0.540144	0.142622	-3.78725	0.000152325	0.00647085	chr18	34976928	35143470	ENSG00000166974	protein_coding	MAPRE2	ENSG00000166974	protein_coding
RPL26	87423.4	-0.535582	0.14139	-3.78797	0.000151885	0.00647085	chr17	8377520	8383213	ENSG00000161970	protein_coding	RPL26	ENSG00000161970	protein_coding
CAPRIN2	449.638	0.701342	0.185381	3.78324	0.0001548	0.006507	chr12	30709552	30754951	ENSG00000110888	protein_coding	CAPRIN2	ENSG00000110888	protein_coding
PLK4	3321.84	-0.392404	0.103758	-3.78189	0.000155639	0.00653087	chr4	127880861	127899195	ENSG00000142731	protein_coding	PLK4	ENSG00000142731	protein_coding
LINC02969	78.9232	1.58887	0.420558	3.778	0.000158092	0.00659925	chr2	97416165	97433527	ENSG00000230606	lncRNA	AC159540.1	ENSG00000230606	lincRNA
NMNAT1	688.221	0.561975	0.148826	3.77605	0.000159334	0.00661661	chr1	9943428	9985501	ENSG00000173614	protein_coding	NMNAT1	ENSG00000173614	protein_coding
ELP2	5863.37	-0.288464	0.0765628	-3.76768	0.000164775	0.00679562	chr18	36129444	36180556	ENSG00000134759	protein_coding	ELP2	ENSG00000134759	protein_coding
CLUH	6007.56	0.527459	0.140131	3.76403	0.000167194	0.00684772	chr17	2689386	2712663	ENSG00000132361	protein_coding	CLUH	ENSG00000132361	protein_coding
DBF4	4522.97	-0.385525	0.102443	-3.76331	0.000167676	0.00684772	chr7	87876216	87909541	ENSG00000006634	protein_coding	DBF4	ENSG00000006634	protein_coding
ZNF277	3543.01	-0.685428	0.182139	-3.76321	0.000167747	0.00684772	chr7	112206588	112343096	ENSG00000198839	protein_coding	ZNF277	ENSG00000198839	protein_coding
CDK8	2044.15	-0.447124	0.118844	-3.76228	0.000168373	0.00685002	chr13	26254104	26405238	ENSG00000132964	protein_coding	CDK8	ENSG00000132964	protein_coding
IFNG	116.187	3.02385	0.803986	3.76107	0.000169188	0.00685827	chr12	68154768	68159747	ENSG00000111537	protein_coding	IFNG	ENSG00000111537	protein_coding
CD44	32923.3	-1.12051	0.298272	-3.75668	0.000172183	0.00692302	chr11	35138870	35232402	ENSG00000026508	protein_coding	CD44	ENSG00000026508	protein_coding
SDSL	148.712	1.11657	0.297315	3.75552	0.000172983	0.00693676	chr12	113422237	113438276	ENSG00000139410	protein_coding	SDSL	ENSG00000139410	protein_coding
CCDC88C	5681.72	0.430814	0.114888	3.74987	0.000176928	0.00704315	chr14	91271323	91417844	ENSG00000015133	protein_coding	CCDC88C	ENSG00000015133	protein_coding
DHX32	2211.15	-0.70455	0.188081	-3.746	0.000179678	0.00712426	chr10	125836337	125896436	ENSG00000089876	protein_coding	DHX32	ENSG00000089876	protein_coding
IFFO1	634.722	0.456091	0.121763	3.74572	0.000179881	0.00712426	chr12	6538375	6556083	ENSG00000010295	protein_coding	IFFO1	ENSG00000010295	protein_coding
FBXO5	2690.32	-0.544942	0.145546	-3.74411	0.000181032	0.00714736	chr6	152970519	152983579	ENSG00000112029	protein_coding	FBXO5	ENSG00000112029	protein_coding
SPIB	7159.78	-0.867106	0.231644	-3.74327	0.00018164	0.00715961	chr19	50418938	50431313	ENSG00000269404	protein_coding	SPIB	ENSG00000269404	protein_coding
LLGL1	366.373	1.02598	0.274517	3.7374	0.000185933	0.00729294	chr17	18225587	18244875	ENSG00000131899	protein_coding	LLGL1	ENSG00000131899	protein_coding
CEP44	1543.6	-0.374577	0.100295	-3.73475	0.000187902	0.00733428	chr4	174283677	174333380	ENSG00000164118	protein_coding	CEP44	ENSG00000164118	protein_coding
L3HYPDH	242.39	0.934334	0.250206	3.73426	0.000188271	0.00733677	chr14	59460363	59484430	ENSG00000126790	protein_coding	L3HYPDH	ENSG00000126790	protein_coding
ZNF83	879.812	-0.579313	0.155186	-3.73303	0.000189187	0.00736055	chr19	52594060	52690496	ENSG00000167766	protein_coding	ZNF83	ENSG00000167766	protein_coding
ARSA	875.845	0.909697	0.243743	3.73219	0.000189822	0.00737132	chr22	50622754	50628173	ENSG00000100299	protein_coding	ARSA	ENSG00000100299	protein_coding
ZDHHC8	989.125	0.490643	0.131474	3.73185	0.000190077	0.00737132	chr22	20129456	20148007	ENSG00000099904	protein_coding	ZDHHC8	ENSG00000099904	protein_coding
H2BC8	149.757	-0.78811	0.211271	-3.73032	0.000191237	0.00739979	chr6	26215159	26216692	ENSG00000273802	protein_coding	HIST1H2BG	ENSG00000273802	protein_coding
SARNP	5135.74	-0.321594	0.0862165	-3.73007	0.000191427	0.00739979	chr12	55752463	55817756	ENSG00000205323	protein_coding	SARNP	ENSG00000205323	protein_coding
CYTH4	1312.46	0.807394	0.216624	3.72717	0.000193641	0.00747335	chr22	37282027	37315345	ENSG00000100055	protein_coding	CYTH4	ENSG00000100055	protein_coding
BCAR3	535.643	1.63605	0.439327	3.72399	0.000196095	0.00753181	chr1	93561786	93847150	ENSG00000137936	protein_coding	BCAR3	ENSG00000137936	protein_coding
DCBLD1	515.157	0.866523	0.232686	3.724	0.000196089	0.00753181	chr6	117453817	117569858	ENSG00000164465	protein_coding	DCBLD1	ENSG00000164465	protein_coding
FAM133B	2066.25	-0.346362	0.0930025	-3.72423	0.000195915	0.00753181	chr7	92560793	92590394	ENSG00000234545	protein_coding	FAM133B	ENSG00000234545	protein_coding
PCGF5	10085.6	-0.677086	0.181924	-3.72182	0.000197795	0.00755038	chr10	91163012	91284331	ENSG00000180628	protein_coding	PCGF5	ENSG00000180628	protein_coding
DGKQ	491.779	0.92466	0.248528	3.72055	0.000198787	0.00757252	chr4	958887	986895	ENSG00000145214	protein_coding	DGKQ	ENSG00000145214	protein_coding
SPR	340.695	1.0982	0.295527	3.71607	0.000202345	0.00767378	chr2	72887360	72892158	ENSG00000116096	protein_coding	SPR	ENSG00000116096	protein_coding
CTRL	109.606	0.909838	0.245153	3.7113	0.000206197	0.00778306	chr16	67927640	67932414	ENSG00000141086	protein_coding	CTRL	ENSG00000141086	protein_coding
RPL30	44714.6	-0.442994	0.119356	-3.71155	0.000205997	0.00778306	chr8	98024851	98046469	ENSG00000156482	protein_coding	RPL30	ENSG00000156482	protein_coding
KDM4C	3310.1	-0.405342	0.109398	-3.70521	0.000211212	0.00791025	chr9	6757641	7175648	ENSG00000107077	protein_coding	KDM4C	ENSG00000107077	protein_coding
HADHB	7706.11	-0.325269	0.0877999	-3.70466	0.000211674	0.00791521	chr2	26243170	26290468	ENSG00000138029	protein_coding	HADHB	ENSG00000138029	protein_coding
CPM	343.647	-1.97361	0.533369	-3.70027	0.000215369	0.00800088	chr12	68842197	68971570	ENSG00000135678	protein_coding	CPM	ENSG00000135678	protein_coding
PPP2R2A	7771.16	-0.408061	0.110357	-3.69765	0.000217605	0.00802467	chr8	26291491	26372680	ENSG00000221914	protein_coding	PPP2R2A	ENSG00000221914	protein_coding
CD19	4481.47	0.644017	0.174225	3.69648	0.000218611	0.00804945	chr16	28931939	28939346	ENSG00000177455	protein_coding	CD19	ENSG00000177455	protein_coding
GNPAT	4992.39	-0.277228	0.0750533	-3.69375	0.000220972	0.00810564	chr1	231241207	231277973	ENSG00000116906	protein_coding	GNPAT	ENSG00000116906	protein_coding
SCLT1	2402.72	-0.464288	0.125779	-3.6913	0.00022311	0.00815269	chr4	128864921	129093607	ENSG00000151466	protein_coding	SCLT1	ENSG00000151466	protein_coding
FDFT1	19261.8	-0.39432	0.106875	-3.68954	0.000224662	0.00818452	chr8	11795573	11839309	ENSG00000079459	protein_coding	FDFT1	ENSG00000079459	protein_coding
BTF3L4	3500.2	-0.340634	0.0924292	-3.68535	0.000228385	0.00827003	chr1	52056125	52090716	ENSG00000134717	protein_coding	BTF3L4	ENSG00000134717	protein_coding
CEP20	4170.33	-0.36816	0.0998942	-3.6855	0.000228251	0.00827003	chr16	15865720	15888625	ENSG00000133393	protein_coding	FOPNL	ENSG00000133393	protein_coding
PIK3AP1	17096.1	-0.672048	0.182351	-3.68547	0.000228283	0.00827003	chr10	96593312	96720514	ENSG00000155629	protein_coding	PIK3AP1	ENSG00000155629	protein_coding
MAP4K1	10138.8	0.720806	0.195669	3.6838	0.000229785	0.00829573	chr19	38587641	38618882	ENSG00000104814	protein_coding	MAP4K1	ENSG00000104814	protein_coding
DUSP11	2478.38	-0.335366	0.0911073	-3.681	0.000232323	0.00837478	chr2	73762184	73780157	ENSG00000144048	protein_coding	DUSP11	ENSG00000144048	protein_coding
UST	1482.91	-2.4578	0.668558	-3.67627	0.000236668	0.00851751	chr6	148747328	149076990	ENSG00000111962	protein_coding	UST	ENSG00000111962	protein_coding
SH3BP1	4402.74	0.398313	0.108378	3.67523	0.000237635	0.0085279	chr22	37634654	37666932	ENSG00000100092	protein_coding	SH3BP1	ENSG00000100092	protein_coding
NDUFA4L2	118.66	-2.36974	0.644888	-3.67465	0.000238171	0.00853441	chr12	57234903	57240715	ENSG00000185633	protein_coding	NDUFA4L2	ENSG00000185633	protein_coding
MND1	1203.18	-0.853666	0.232373	-3.6737	0.000239067	0.00854361	chr4	153344649	153415118	ENSG00000121211	protein_coding	MND1	ENSG00000121211	protein_coding
ULK3	1070.76	0.498934	0.135939	3.67028	0.000242285	0.00863036	chr15	74836116	74843346	ENSG00000140474	protein_coding	ULK3	ENSG00000140474	protein_coding
RBIS	1947.31	-0.375139	0.102256	-3.66863	0.000243853	0.00867337	chr8	85214076	85220421	ENSG00000176731	protein_coding	C8orf59	ENSG00000176731	protein_coding
CCNA2	7409.01	-0.523296	0.142753	-3.66575	0.000246619	0.00874589	chr4	121816444	121823933	ENSG00000145386	protein_coding	CCNA2	ENSG00000145386	protein_coding
ZNF92	1793.28	-0.556285	0.151858	-3.66318	0.000249099	0.00882081	chr7	65373799	65401135	ENSG00000146757	protein_coding	ZNF92	ENSG00000146757	protein_coding
ZNF846	121.847	-0.727391	0.198767	-3.65952	0.000252689	0.00893478	chr19	9751993	9793180	ENSG00000196605	protein_coding	ZNF846	ENSG00000196605	protein_coding
TPX2	12734.7	-0.48834	0.133599	-3.65528	0.000256904	0.00902563	chr20	31739271	31801805	ENSG00000088325	protein_coding	TPX2	ENSG00000088325	protein_coding
NEK2	2627.9	-0.626744	0.171576	-3.65286	0.000259333	0.00908473	chr1	211658657	211675630	ENSG00000117650	protein_coding	NEK2	ENSG00000117650	protein_coding
SIL1	2253.09	0.583188	0.159663	3.65262	0.000259575	0.00908473	chr5	138946720	139293557	ENSG00000120725	protein_coding	SIL1	ENSG00000120725	protein_coding
GNG10	1340.67	-0.460382	0.126201	-3.648	0.000264289	0.00923628	chr9	111661335	111670246	ENSG00000242616	protein_coding	GNG10	ENSG00000242616	protein_coding
GPR55	1878.55	1.1111	0.305037	3.64252	0.000269983	0.00935372	chr2	230907318	230961066	ENSG00000135898	protein_coding	GPR55	ENSG00000135898	protein_coding
RPS3A	192234	-0.589389	0.16204	-3.63732	0.000275494	0.00950354	chr4	151099573	151104652	ENSG00000145425	protein_coding	RPS3A	ENSG00000145425	protein_coding
MREG	3914.07	0.725258	0.199414	3.63694	0.000275896	0.00950378	chr2	215942805	216034096	ENSG00000118242	protein_coding	MREG	ENSG00000118242	protein_coding
RGL1	2112.66	1.14472	0.31484	3.63588	0.000277038	0.00951586	chr1	183636085	183928531	ENSG00000143344	protein_coding	RGL1	ENSG00000143344	protein_coding
OXSR1	9681.91	-0.295202	0.0812285	-3.63422	0.000278826	0.00954997	chr3	38165089	38255488	ENSG00000172939	protein_coding	OXSR1	ENSG00000172939	protein_coding
LINC01055	885.271	1.07941	0.297106	3.6331	0.000280042	0.00955908	chr13	45680184	45701184	ENSG00000235366	lncRNA	LINC01055	ENSG00000235366	lincRNA
PIGZ	117.423	-1.16507	0.3208	-3.63178	0.000281477	0.00955908	chr3	196946343	196969060	ENSG00000119227	protein_coding	PIGZ	ENSG00000119227	protein_coding
UBAP2	4588	0.384407	0.105819	3.63268	0.000280497	0.00955908	chr9	33921693	34048949	ENSG00000137073	protein_coding	UBAP2	ENSG00000137073	protein_coding
MIR34AHG	320.757	0.966194	0.266169	3.63	0.000283419	0.00961148	chr1	9148011	9196983	ENSG00000228526	lncRNA	MIR34AHG	ENSG00000228526	lincRNA
POLR1E	3764.19	-0.538886	0.148484	-3.62926	0.00028424	0.00962573	chr9	37485935	37503697	ENSG00000137054	protein_coding	POLR1E	ENSG00000137054	protein_coding
CNOT7	8798.87	-0.342679	0.0945715	-3.6235	0.000290647	0.00977785	chr8	17224964	17246878	ENSG00000198791	protein_coding	CNOT7	ENSG00000198791	protein_coding
MYO9B	14884.3	0.50702	0.139923	3.62356	0.000290571	0.00977785	chr19	17075781	17214537	ENSG00000099331	protein_coding	MYO9B	ENSG00000099331	protein_coding
NAALADL2-AS2	341.293	2.26603	0.62539	3.62339	0.000290766	0.00977785	chr3	175234861	175271096	ENSG00000226779	lncRNA	NAALADL2-AS2	ENSG00000226779	antisense
ABCA7	706.98	0.754718	0.208373	3.62196	0.000292376	0.00981828	chr19	1040101	1065572	ENSG00000064687	protein_coding	ABCA7	ENSG00000064687	protein_coding
PRKRA	4190.47	-0.431995	0.119286	-3.6215	0.000292899	0.00982212	chr2	178431414	178451512	ENSG00000180228	protein_coding	PRKRA	ENSG00000180228	protein_coding
OARD1	2875.81	-0.341339	0.0942909	-3.62007	0.000294527	0.00986295	chr6	41033627	41097787	ENSG00000124596	protein_coding	OARD1	ENSG00000124596	protein_coding
LTB	1490.75	-1.21991	0.337649	-3.61295	0.000302738	0.0100818	chr6	31580525	31582522	ENSG00000227507	protein_coding	LTB	ENSG00000227507	protein_coding
PTEN	20791.7	-0.551064	0.152559	-3.61214	0.000303679	0.0100991	chr10	87863113	87971930	ENSG00000171862	protein_coding	PTEN	ENSG00000171862	protein_coding
NAPRT	976.356	1.23813	0.343433	3.60516	0.000311962	0.010346	chr8	143574785	143578649	ENSG00000147813	protein_coding	NAPRT	ENSG00000147813	protein_coding
RBM17	7114.18	-0.254011	0.0706432	-3.59569	0.000323529	0.0106707	chr10	6088987	6117457	ENSG00000134453	protein_coding	RBM17	ENSG00000134453	protein_coding
SHISA8	377.536	-1.55166	0.431901	-3.59263	0.000327361	0.0107676	chr22	41909554	41914667	ENSG00000234965	protein_coding	SHISA8	ENSG00000234965	protein_coding
NCDN	1660.66	0.60421	0.168214	3.59191	0.000328264	0.0107825	chr1	35557473	35567274	ENSG00000020129	protein_coding	NCDN	ENSG00000020129	protein_coding
TSPAN17	1077.95	0.41836	0.116488	3.59144	0.000328856	0.0107872	chr5	176647387	176659054	ENSG00000048140	protein_coding	TSPAN17	ENSG00000048140	protein_coding
BCOR	2630.4	0.463661	0.129143	3.5903	0.000330302	0.0108052	chrX	40049815	40177329	ENSG00000183337	protein_coding	BCOR	ENSG00000183337	protein_coding
MVD	4159.69	-0.464663	0.129497	-3.58821	0.000332958	0.0108575	chr16	88651935	88663161	ENSG00000167508	protein_coding	MVD	ENSG00000167508	protein_coding
PHKG2	1165	0.401612	0.111933	3.58797	0.000333256	0.0108575	chr16	30748270	30761176	ENSG00000156873	protein_coding	PHKG2	ENSG00000156873	protein_coding
ANKRD13D	1124.08	0.425457	0.118639	3.58614	0.000335606	0.0108898	chr11	67288547	67302485	ENSG00000172932	protein_coding	ANKRD13D	ENSG00000172932	protein_coding
TERF1	1380.51	-0.281439	0.0784784	-3.58619	0.00033554	0.0108898	chr8	73008864	73048122	ENSG00000147601	protein_coding	TERF1	ENSG00000147601	protein_coding
SIX5	351.757	0.591478	0.16505	3.58362	0.000338869	0.0109513	chr19	45764785	45769226	ENSG00000177045	protein_coding	SIX5	ENSG00000177045	protein_coding
ZIK1	669.626	-0.867595	0.242253	-3.58135	0.000341821	0.0110171	chr19	57578456	57593777	ENSG00000171649	protein_coding	ZIK1	ENSG00000171649	protein_coding
EIF2A	15511	-0.509374	0.142313	-3.57925	0.000344586	0.011076	chr3	150546678	150584242	ENSG00000144895	protein_coding	EIF2A	ENSG00000144895	protein_coding
TXNL1	7367.75	-0.367252	0.102615	-3.57892	0.00034502	0.011076	chr18	56597208	56651600	ENSG00000091164	protein_coding	TXNL1	ENSG00000091164	protein_coding
PPM1D	1836.63	-0.565265	0.157974	-3.57821	0.000345952	0.011088	chr17	60600183	60666280	ENSG00000170836	protein_coding	PPM1D	ENSG00000170836	protein_coding
CENPK	1605.6	-0.55078	0.154009	-3.57628	0.000348518	0.0111285	chr5	65517766	65563171	ENSG00000123219	protein_coding	CENPK	ENSG00000123219	protein_coding
CETP	454.817	-1.61885	0.452925	-3.57422	0.000351273	0.011172	chr16	56961850	56983845	ENSG00000087237	protein_coding	CETP	ENSG00000087237	protein_coding
HES1	695.163	-1.16273	0.325483	-3.57232	0.000353829	0.0112236	chr3	194136145	194138732	ENSG00000114315	protein_coding	HES1	ENSG00000114315	protein_coding
PTMA	148364	-0.438734	0.122831	-3.57184	0.000354483	0.0112295	chr2	231706895	231713541	ENSG00000187514	protein_coding	PTMA	ENSG00000187514	protein_coding
SHOC2	8622.51	-0.464772	0.130147	-3.57112	0.000355457	0.0112455	chr10	110919547	111013667	ENSG00000108061	protein_coding	SHOC2	ENSG00000108061	protein_coding
AK4	18345.2	-0.635733	0.178132	-3.56889	0.000358494	0.0113183	chr1	65147549	65232145	ENSG00000162433	protein_coding	AK4	ENSG00000162433	protein_coding
TYK2	8237.27	0.32942	0.092307	3.56874	0.000358698	0.0113183	chr19	10350529	10380676	ENSG00000105397	protein_coding	TYK2	ENSG00000105397	protein_coding
APOL6	4376.57	0.804122	0.225977	3.55843	0.000373076	0.0116648	chr22	35648395	35668409	ENSG00000221963	protein_coding	APOL6	ENSG00000221963	protein_coding
NLRC5	5133.28	0.455546	0.128017	3.55849	0.000372987	0.0116648	chr16	56989485	57083531	ENSG00000140853	protein_coding	NLRC5	ENSG00000140853	protein_coding
SUMO2	17454	-0.378451	0.106366	-3.55802	0.000373655	0.0116677	chr17	75165586	75182983	ENSG00000188612	protein_coding	SUMO2	ENSG00000188612	protein_coding
CDCA7	2386.27	-0.846161	0.237889	-3.55695	0.000375183	0.01167	chr2	173354820	173368997	ENSG00000144354	protein_coding	CDCA7	ENSG00000144354	protein_coding
HINT1	12984.7	-0.40956	0.115192	-3.55544	0.000377343	0.0117151	chr5	131159027	131171735	ENSG00000169567	protein_coding	HINT1	ENSG00000169567	protein_coding
CR1	1876.32	-1.58269	0.445277	-3.55439	0.000378855	0.0117387	chr1	207496147	207640647	ENSG00000203710	protein_coding	CR1	ENSG00000203710	protein_coding
ZNF737	604.971	-0.577798	0.162582	-3.55389	0.000379576	0.0117459	chr19	20535825	20565809	ENSG00000237440	protein_coding	ZNF737	ENSG00000237440	protein_coding
DENND5A	4785.32	-0.867962	0.244325	-3.55249	0.000381609	0.0117574	chr11	9138825	9265390	ENSG00000184014	protein_coding	DENND5A	ENSG00000184014	protein_coding
NISCH	2453.44	0.337675	0.0950428	3.55287	0.000381052	0.0117574	chr3	52455118	52493071	ENSG00000010322	protein_coding	NISCH	ENSG00000010322	protein_coding
POC1B	1575.52	-0.527973	0.148639	-3.55205	0.000382246	0.0117574	chr12	89419718	89526024	ENSG00000139323	protein_coding	POC1B	ENSG00000139323	protein_coding
RHEB	2284.79	-0.460523	0.129654	-3.55195	0.000382395	0.0117574	chr7	151466012	151520120	ENSG00000106615	protein_coding	RHEB	ENSG00000106615	protein_coding
HADH	4164.83	-0.600683	0.169281	-3.54845	0.000387513	0.0118844	chr4	107989714	108035175	ENSG00000138796	protein_coding	HADH	ENSG00000138796	protein_coding
RPL27	39724.1	-0.416063	0.1173	-3.547	0.000389641	0.0119344	chr17	42998273	43002959	ENSG00000131469	protein_coding	RPL27	ENSG00000131469	protein_coding
SLC39A13	609.455	0.422044	0.119005	3.54645	0.000390463	0.0119436	chr11	47407132	47416501	ENSG00000165915	protein_coding	SLC39A13	ENSG00000165915	protein_coding
ZNF512B	1863.06	0.620536	0.175006	3.5458	0.000391429	0.0119436	chr20	63956702	64048758	ENSG00000196700	protein_coding	ZNF512B	ENSG00000196700	protein_coding
CENPP	973.73	-0.551878	0.155765	-3.54302	0.000395568	0.0119987	chr9	92325484	92620533	ENSG00000188312	protein_coding	CENPP	ENSG00000188312	protein_coding
TMEM241	460.696	0.418135	0.118019	3.54295	0.000395679	0.0119987	chr18	23197144	23437961	ENSG00000134490	protein_coding	TMEM241	ENSG00000134490	protein_coding
UPRT	1432.89	-0.412979	0.116545	-3.54353	0.000394814	0.0119987	chrX	75274085	75304600	ENSG00000094841	protein_coding	UPRT	ENSG00000094841	protein_coding
UMAD1	629.731	-0.484533	0.136826	-3.54124	0.000398249	0.0120446	chr7	7640711	8004059	ENSG00000219545	protein_coding	UMAD1	ENSG00000219545	antisense
ALKBH1	1328.72	-0.283342	0.0800758	-3.53842	0.000402527	0.0121091	chr14	77672404	77708020	ENSG00000100601	protein_coding	ALKBH1	ENSG00000100601	protein_coding
LIMK1	4878.35	0.471302	0.133172	3.53904	0.000401578	0.0121091	chr7	74082933	74122525	ENSG00000106683	protein_coding	LIMK1	ENSG00000106683	protein_coding
GMPS	9682	-0.328593	0.0929208	-3.53627	0.000405816	0.0121664	chr3	155870536	155944026	ENSG00000163655	protein_coding	GMPS	ENSG00000163655	protein_coding
NEURL4	1289.28	0.499587	0.141488	3.53096	0.000414061	0.0123981	chr17	7315628	7329393	ENSG00000215041	protein_coding	NEURL4	ENSG00000215041	protein_coding
MAP3K11	3278.6	0.376851	0.106747	3.53031	0.00041507	0.0124129	chr11	65597755	65615382	ENSG00000173327	protein_coding	MAP3K11	ENSG00000173327	protein_coding
KLHL7	1224.79	-0.451789	0.128048	-3.52827	0.000418281	0.0124547	chr7	23105758	23177914	ENSG00000122550	protein_coding	KLHL7	ENSG00000122550	protein_coding
DDX59	2442.81	-0.487538	0.13844	-3.52165	0.000428868	0.0127148	chr1	200623896	200669969	ENSG00000118197	protein_coding	DDX59	ENSG00000118197	protein_coding
TESK2	1554.14	-0.694174	0.197306	-3.51826	0.000434383	0.0128466	chr1	45343883	45491166	ENSG00000070759	protein_coding	TESK2	ENSG00000070759	protein_coding
DNASE1	459.989	0.705156	0.200566	3.51584	0.000438369	0.0129308	chr16	3611728	3680143	ENSG00000213918	protein_coding	DNASE1	ENSG00000213918	protein_coding
NCAPG2	5961.11	-0.410717	0.116841	-3.51519	0.000439441	0.0129326	chr7	158631311	158704829	ENSG00000146918	protein_coding	NCAPG2	ENSG00000146918	protein_coding
LNX2	833.906	-0.488452	0.138968	-3.51485	0.000439994	0.012933	chr13	27545911	27620404	ENSG00000139517	protein_coding	LNX2	ENSG00000139517	protein_coding
RPS13	35891.6	-0.424079	0.120692	-3.51373	0.000441854	0.012956	chr11	17074389	17077787	ENSG00000110700	protein_coding	RPS13	ENSG00000110700	protein_coding
RHOT2	2596.16	0.372161	0.106033	3.50985	0.000448357	0.013067	chr16	668086	674174	ENSG00000140983	protein_coding	RHOT2	ENSG00000140983	protein_coding
RYK	2084.21	-0.838164	0.238883	-3.50868	0.000450331	0.0131024	chr3	134065303	134250744	ENSG00000163785	protein_coding	RYK	ENSG00000163785	protein_coding
BECN1	4512.27	0.306556	0.0874101	3.5071	0.000453016	0.013155	chr17	42810134	42833350	ENSG00000126581	protein_coding	BECN1	ENSG00000126581	protein_coding
NPRL3	2519.72	0.34837	0.0993715	3.50573	0.000455349	0.0131721	chr16	84271	138860	ENSG00000103148	protein_coding	NPRL3	ENSG00000103148	protein_coding
OLA1	13572.6	-0.341404	0.0973657	-3.50641	0.000454191	0.0131721	chr2	174072447	174248698	ENSG00000138430	protein_coding	OLA1	ENSG00000138430	protein_coding
KIF18A	1958.13	-0.399966	0.114115	-3.50493	0.000456719	0.0131829	chr11	28020620	28108308	ENSG00000121621	protein_coding	KIF18A	ENSG00000121621	protein_coding
NOPCHAP1	1112.18	-0.402411	0.114845	-3.50394	0.000458433	0.0132165	chr12	104986310	105049737	ENSG00000151131	protein_coding	C12orf45	ENSG00000151131	protein_coding
DEPDC1	2270.54	-0.46765	0.133519	-3.50249	0.000460926	0.0132407	chr1	68474152	68497221	ENSG00000024526	protein_coding	DEPDC1	ENSG00000024526	protein_coding
VTA1	5160.44	-0.29312	0.0837038	-3.50188	0.000461993	0.0132556	chr6	142147162	142224689	ENSG00000009844	protein_coding	VTA1	ENSG00000009844	protein_coding
CKAP5	12858	-0.361742	0.103346	-3.50029	0.000464744	0.0132712	chr11	46743048	46846308	ENSG00000175216	protein_coding	CKAP5	ENSG00000175216	protein_coding
RPS6KA3	5019.01	-0.502895	0.143736	-3.49873	0.000467477	0.0133334	chrX	20149911	20267100	ENSG00000177189	protein_coding	RPS6KA3	ENSG00000177189	protein_coding
TVP23A	904.174	-1.3149	0.375964	-3.49741	0.000469807	0.0133681	chr16	10760919	10818794	ENSG00000166676	protein_coding	TVP23A	ENSG00000166676	protein_coding
TCF12	7008.05	-0.517139	0.147902	-3.49649	0.000471423	0.0133982	chr15	56918623	57299281	ENSG00000140262	protein_coding	TCF12	ENSG00000140262	protein_coding
RAD51B	904.592	-0.559427	0.160104	-3.49414	0.000475584	0.0134939	chr14	67819779	68730218	ENSG00000182185	protein_coding	RAD51B	ENSG00000182185	protein_coding
RPL23	63722.4	-0.398983	0.114245	-3.49233	0.000478822	0.0135604	chr17	38847865	38853843	ENSG00000125691	protein_coding	RPL23	ENSG00000125691	protein_coding
NARS2	2221.74	-0.348452	0.0998874	-3.48844	0.000485841	0.0136794	chr11	78435961	78574874	ENSG00000137513	protein_coding	NARS2	ENSG00000137513	protein_coding
ZNF680	550.458	-0.536475	0.153787	-3.48843	0.000485869	0.0136794	chr7	64519884	64563106	ENSG00000173041	protein_coding	ZNF680	ENSG00000173041	protein_coding
TIMM9	2817.82	-0.505278	0.14494	-3.48612	0.000490088	0.013764	chr14	58408494	58427614	ENSG00000100575	protein_coding	TIMM9	ENSG00000100575	protein_coding
NPIPB4	295.495	1.29063	0.370358	3.48482	0.000492467	0.0137684	chr16	21834569	21880827	ENSG00000185864	protein_coding	NPIPB4	ENSG00000185864	protein_coding
IVD	3541.43	0.504361	0.144868	3.48152	0.000498573	0.0138586	chr15	40405795	40435947	ENSG00000128928	protein_coding	IVD	ENSG00000128928	protein_coding
NAXD	2164.48	0.278431	0.0799709	3.48166	0.000498325	0.0138586	chr13	110615460	110639993	ENSG00000213995	protein_coding	CARKD	ENSG00000213995	protein_coding
PTGER4	279.195	-1.61813	0.464819	-3.4812	0.000499173	0.0138592	chr5	40679498	40693735	ENSG00000171522	protein_coding	PTGER4	ENSG00000171522	protein_coding
RHNO1	2653.52	-0.313054	0.0899468	-3.48044	0.000500594	0.0138827	chr12	2876258	2889523	ENSG00000171792	protein_coding	RHNO1	ENSG00000171792	protein_coding
FKRP	589.504	0.486356	0.139878	3.47699	0.000507072	0.0139817	chr19	46746046	46776988	ENSG00000181027	protein_coding	FKRP	ENSG00000181027	protein_coding
CYLD-AS1	67.5385	0.611884	0.176011	3.4764	0.000508185	0.0139963	chr16	50735713	50740716	ENSG00000261644	lncRNA	RP11-327F22.2	ENSG00000261644	antisense
RPS21	10863.9	-0.562036	0.161776	-3.47417	0.000512445	0.0140821	chr20	62387116	62388520	ENSG00000171858	protein_coding	RPS21	ENSG00000171858	protein_coding
LMO7	5001.26	-1.12613	0.324259	-3.47293	0.000514803	0.0140992	chr13	75620434	75859870	ENSG00000136153	protein_coding	LMO7	ENSG00000136153	protein_coding
NUDT7	163.723	-0.859799	0.247595	-3.4726	0.000515437	0.0140992	chr16	77722492	77742260	ENSG00000140876	protein_coding	NUDT7	ENSG00000140876	protein_coding
SOCS5	833.57	-0.460209	0.132503	-3.47321	0.000514273	0.0140992	chr2	46698952	46763129	ENSG00000171150	protein_coding	SOCS5	ENSG00000171150	protein_coding
TBC1D22B	2016.95	-0.485788	0.139883	-3.47283	0.00051501	0.0140992	chr6	37257772	37332970	ENSG00000065491	protein_coding	TBC1D22B	ENSG00000065491	protein_coding
RARG	320.649	0.796115	0.229404	3.47036	0.000519764	0.0142006	chr12	53210567	53232980	ENSG00000172819	protein_coding	RARG	ENSG00000172819	protein_coding
NUF2	2769.21	-0.444895	0.128268	-3.46848	0.000523417	0.0142508	chr1	163266576	163355764	ENSG00000143228	protein_coding	NUF2	ENSG00000143228	protein_coding
PIM1	2592.83	-1.1817	0.340673	-3.46872	0.000522947	0.0142508	chr6	37170203	37175426	ENSG00000137193	protein_coding	PIM1	ENSG00000137193	protein_coding
SLC25A3	31002.4	-0.229343	0.0661656	-3.4662	0.000527874	0.0143091	chr12	98593591	98606379	ENSG00000075415	protein_coding	SLC25A3	ENSG00000075415	protein_coding
CCDC7	281.193	-0.692987	0.199999	-3.46495	0.000530321	0.0143109	chr10	32446140	32574564	ENSG00000216937	protein_coding	CCDC7	ENSG00000216937	protein_coding
TYMP	3453.26	1.145	0.330445	3.46502	0.000530186	0.0143109	chr22	50525752	50530056	ENSG00000025708	protein_coding	TYMP	ENSG00000025708	protein_coding
C19orf71	53.4648	1.12013	0.323317	3.4645	0.000531224	0.0143192	chr19	3539154	3544030	ENSG00000183397	protein_coding	C19orf71	ENSG00000183397	protein_coding
WIZ	2042.93	0.371352	0.10723	3.46313	0.000533926	0.0143438	chr19	15419980	15449951	ENSG00000011451	protein_coding	WIZ	ENSG00000011451	protein_coding
RAB11A	9925.25	-0.421406	0.121751	-3.4612	0.00053777	0.0144099	chr15	65726054	65891991	ENSG00000103769	protein_coding	RAB11A	ENSG00000103769	protein_coding
ZNF586	1543.16	-0.392193	0.113316	-3.46107	0.000538037	0.0144099	chr19	57769655	57819939	ENSG00000083828	protein_coding	ZNF586	ENSG00000083828	protein_coding
TAOK2	2393.77	0.395411	0.114318	3.45888	0.000542418	0.014491	chr16	29973641	29992261	ENSG00000149930	protein_coding	TAOK2	ENSG00000149930	protein_coding
VHL	2642.17	0.598322	0.172969	3.45912	0.000541939	0.014491	chr3	10141008	10152220	ENSG00000134086	protein_coding	VHL	ENSG00000134086	protein_coding
IFNGR1	8298.12	-0.942879	0.272633	-3.45842	0.000543346	0.0144966	chr6	137197484	137219449	ENSG00000027697	protein_coding	IFNGR1	ENSG00000027697	protein_coding
ZNF672	3640.21	-0.468395	0.135446	-3.45818	0.000543832	0.0144966	chr1	248838210	248849517	ENSG00000171161	protein_coding	ZNF672	ENSG00000171161	protein_coding
DPH5	2704.12	-0.358262	0.103656	-3.45624	0.00054776	0.0145851	chr1	100989623	101026088	ENSG00000117543	protein_coding	DPH5	ENSG00000117543	protein_coding
MFAP1	4930.5	-0.2971	0.0860327	-3.45334	0.000553684	0.0146778	chr15	43804492	43824802	ENSG00000140259	protein_coding	MFAP1	ENSG00000140259	protein_coding
SCAMP1	1318.22	-0.521358	0.150968	-3.45343	0.000553516	0.0146778	chr5	78360583	78479071	ENSG00000085365	protein_coding	SCAMP1	ENSG00000085365	protein_coding
RPL36A	30717.1	-0.49964	0.144759	-3.45154	0.000557406	0.0147278	chrX	101390824	101396154	ENSG00000241343	protein_coding	RPL36A	ENSG00000241343	protein_coding
ADD3	5840.98	-0.686744	0.198999	-3.45099	0.000558543	0.0147333	chr10	109996368	110135565	ENSG00000148700	protein_coding	ADD3	ENSG00000148700	protein_coding
YWHAQ	19549.4	-0.348924	0.101113	-3.45084	0.000558843	0.0147333	chr2	9583972	9631014	ENSG00000134308	protein_coding	YWHAQ	ENSG00000134308	protein_coding
PCLAF	3250.18	-0.643251	0.186482	-3.44939	0.000561851	0.0147964	chr15	64364311	64387687	ENSG00000166803	protein_coding	KIAA0101	ENSG00000166803	protein_coding
ZCCHC10	1480.39	-0.306327	0.0888723	-3.44682	0.000567226	0.0149053	chr5	132996985	133026604	ENSG00000155329	protein_coding	ZCCHC10	ENSG00000155329	protein_coding
LSM4	5914.34	-0.436645	0.12677	-3.44437	0.000572386	0.0149788	chr19	18306230	18323274	ENSG00000130520	protein_coding	LSM4	ENSG00000130520	protein_coding
MAN2A1	1917.54	1.17218	0.340322	3.44431	0.000572513	0.0149788	chr5	109689366	109869625	ENSG00000112893	protein_coding	MAN2A1	ENSG00000112893	protein_coding
MZT1	2846.25	-0.549087	0.15939	-3.44493	0.000571202	0.0149788	chr13	72708357	72727687	ENSG00000204899	protein_coding	MZT1	ENSG00000204899	protein_coding
ARHGEF5	730.11	1.10248	0.320558	3.43926	0.000583309	0.0152281	chr7	144355288	144380632	ENSG00000050327	protein_coding	ARHGEF5	ENSG00000050327	protein_coding
KIAA1958	1093.43	-0.52073	0.151467	-3.43791	0.000586219	0.0152875	chr9	112486847	112669397	ENSG00000165185	protein_coding	KIAA1958	ENSG00000165185	protein_coding
MAGT1	6599.14	0.463911	0.135071	3.43456	0.000593507	0.0154296	chrX	77826364	77895593	ENSG00000102158	protein_coding	MAGT1	ENSG00000102158	protein_coding
IER2	4282	-0.592227	0.172488	-3.43344	0.000595969	0.015443	chr19	13150415	13154908	ENSG00000160888	protein_coding	IER2	ENSG00000160888	protein_coding
POC5	1195.91	-0.356307	0.103766	-3.43374	0.000595306	0.015443	chr5	75674124	75717481	ENSG00000152359	protein_coding	POC5	ENSG00000152359	protein_coding
ACP2	948.143	0.889399	0.259158	3.43188	0.000599407	0.0154969	chr11	47239302	47248906	ENSG00000134575	protein_coding	ACP2	ENSG00000134575	protein_coding
ZNF85	658.393	-0.735256	0.214278	-3.43131	0.000600669	0.0155129	chr19	20923222	20950697	ENSG00000105750	protein_coding	ZNF85	ENSG00000105750	protein_coding
PRIM1	2195.94	-0.474575	0.138418	-3.42857	0.000606779	0.0156371	chr12	56731596	56752373	ENSG00000198056	protein_coding	PRIM1	ENSG00000198056	protein_coding
ADAM19	3338.02	1.74998	0.510794	3.42601	0.000612528	0.0157178	chr5	157395534	157575775	ENSG00000135074	protein_coding	ADAM19	ENSG00000135074	protein_coding
LNPK	3032.68	-0.48981	0.142963	-3.42615	0.000612212	0.0157178	chr2	175923892	176002839	ENSG00000144320	protein_coding	KIAA1715	ENSG00000144320	protein_coding
NOMO1	4638.77	0.53882	0.157254	3.42643	0.000611566	0.0157178	chr16	14833681	14896160	ENSG00000103512	protein_coding	NOMO1	ENSG00000103512	protein_coding
CACNA1E	1427.3	1.43816	0.420524	3.41993	0.000626368	0.0160014	chr1	181413102	181808084	ENSG00000198216	protein_coding	CACNA1E	ENSG00000198216	protein_coding
LPAR6	521.242	-2.2552	0.659405	-3.42006	0.000626082	0.0160014	chr13	48389567	48444704	ENSG00000139679	protein_coding	LPAR6	ENSG00000139679	protein_coding
AP1S2	4982.1	-0.563863	0.165366	-3.40979	0.000650124	0.016404	chrX	15825806	15855014	ENSG00000182287	protein_coding	AP1S2	ENSG00000182287	protein_coding
C16orf74	170.352	-1.30643	0.383026	-3.41081	0.000647703	0.016404	chr16	85690084	85751129	ENSG00000154102	protein_coding	C16orf74	ENSG00000154102	protein_coding
TAGLN2	30589.3	-0.443283	0.129968	-3.41069	0.00064798	0.016404	chr1	159918107	159925732	ENSG00000158710	protein_coding	TAGLN2	ENSG00000158710	protein_coding
ZCWPW1	250.196	0.572922	0.168006	3.41014	0.0006493	0.016404	chr7	100400826	100428992	ENSG00000078487	protein_coding	ZCWPW1	ENSG00000078487	protein_coding
SEPTIN1	4217.69	0.647017	0.189799	3.40895	0.000652128	0.0164186	chr16	30378133	30395991	ENSG00000180096	protein_coding	SEPT1	ENSG00000180096	protein_coding
DCP1B	1274.28	-0.413172	0.121336	-3.40519	0.000661175	0.0165943	chr12	1946054	2004535	ENSG00000151065	protein_coding	DCP1B	ENSG00000151065	protein_coding
SYNE3	3818.61	0.696393	0.204509	3.4052	0.000661159	0.0165943	chr14	95407266	95475836	ENSG00000176438	protein_coding	SYNE3	ENSG00000176438	protein_coding
SPPL2B	825.375	0.427374	0.125608	3.40245	0.000667855	0.0167096	chr19	2328615	2354806	ENSG00000005206	protein_coding	SPPL2B	ENSG00000005206	protein_coding
NTAN1	2356.1	-0.477279	0.140358	-3.40044	0.000672781	0.0167979	chr16	15037853	15056079	ENSG00000157045	protein_coding	NTAN1	ENSG00000157045	protein_coding
RTTN	3760.51	-0.610077	0.179473	-3.39927	0.000675658	0.0168522	chr18	70003793	70205945	ENSG00000176225	protein_coding	RTTN	ENSG00000176225	protein_coding
OR2A1-AS1	84.7587	1.08756	0.320053	3.39807	0.000678627	0.0169087	chr7	144251264	144356181	ENSG00000244479	lncRNA	OR2A1-AS1	ENSG00000244479	antisense
LAG3	1191.85	1.50855	0.444179	3.39627	0.000683111	0.0169852	chr12	6772512	6778455	ENSG00000089692	protein_coding	LAG3	ENSG00000089692	protein_coding
LRFN3	334.695	1.13718	0.335365	3.39087	0.000696722	0.0172189	chr19	35935358	35945767	ENSG00000126243	protein_coding	LRFN3	ENSG00000126243	protein_coding
NFIC	2180.2	0.64037	0.188915	3.38973	0.000699627	0.0172532	chr19	3359563	3469217	ENSG00000141905	protein_coding	NFIC	ENSG00000141905	protein_coding
NEIL3	693.779	-0.658124	0.194253	-3.38798	0.0007041	0.017324	chr4	177309836	177362943	ENSG00000109674	protein_coding	NEIL3	ENSG00000109674	protein_coding
MEX3C	3706.17	-0.471356	0.139244	-3.3851	0.000711516	0.0174746	chr18	51174550	51218304	ENSG00000176624	protein_coding	MEX3C	ENSG00000176624	protein_coding
ETV7	623.462	2.09618	0.619389	3.38427	0.000713688	0.0174955	chr6	36354091	36387800	ENSG00000010030	protein_coding	ETV7	ENSG00000010030	protein_coding
HYOU1	16561.9	0.621642	0.183709	3.38385	0.000714774	0.0174955	chr11	119044189	119057202	ENSG00000149428	protein_coding	HYOU1	ENSG00000149428	protein_coding
MICAL1	3293.15	0.458552	0.13552	3.38366	0.000715277	0.0174955	chr6	109444062	109465968	ENSG00000135596	protein_coding	MICAL1	ENSG00000135596	protein_coding
ZNF442	125.493	-0.86816	0.256571	-3.3837	0.000715155	0.0174955	chr19	12345949	12365905	ENSG00000198342	protein_coding	ZNF442	ENSG00000198342	protein_coding
PSMG2	4119.75	-0.290096	0.0857774	-3.38196	0.000719702	0.017568	chr18	12658043	12725740	ENSG00000128789	protein_coding	PSMG2	ENSG00000128789	protein_coding
ADCK2	1498.6	-0.450631	0.133266	-3.38144	0.000721057	0.0175833	chr7	140673153	140696261	ENSG00000133597	protein_coding	ADCK2	ENSG00000133597	protein_coding
ZSCAN20	401.127	0.386462	0.11432	3.38051	0.000723504	0.0176251	chr1	33472645	33496507	ENSG00000121903	protein_coding	ZSCAN20	ENSG00000121903	protein_coding
SERPINE1	487.993	-2.0468	0.605581	-3.3799	0.000725122	0.0176288	chr7	101127089	101139266	ENSG00000106366	protein_coding	SERPINE1	ENSG00000106366	protein_coding
IRF2BPL	2602.98	-0.432201	0.127912	-3.37889	0.000727795	0.017664	chr14	77024543	77028699	ENSG00000119669	protein_coding	IRF2BPL	ENSG00000119669	protein_coding
CAMK1D	3898.92	-0.77798	0.230314	-3.37791	0.0007304	0.0176929	chr10	12349482	12835545	ENSG00000183049	protein_coding	CAMK1D	ENSG00000183049	protein_coding
CTBP2	453.806	-1.18641	0.351239	-3.37779	0.000730703	0.0176929	chr10	124984317	125161170	ENSG00000175029	protein_coding	CTBP2	ENSG00000175029	protein_coding
DCK	2574.85	-0.471365	0.139648	-3.37538	0.000737129	0.0177622	chr4	70992538	71030914	ENSG00000156136	protein_coding	DCK	ENSG00000156136	protein_coding
FAM172A	1339.48	-0.466119	0.138061	-3.37617	0.000735014	0.0177622	chr5	93618069	94111699	ENSG00000113391	protein_coding	FAM172A	ENSG00000113391	protein_coding
UBXN2B	1540.42	-0.38831	0.115033	-3.37564	0.000736448	0.0177622	chr8	58411264	58451501	ENSG00000215114	protein_coding	UBXN2B	ENSG00000215114	protein_coding
C8orf89	31.7039	-1.55217	0.460171	-3.37303	0.00074345	0.0178934	chr8	73241329	73259502	ENSG00000274443	protein_coding	C8orf89	ENSG00000274443	protein_coding
CDK9	2816.21	0.366878	0.108815	3.37158	0.000747376	0.0179699	chr9	127785679	127790787	ENSG00000136807	protein_coding	CDK9	ENSG00000136807	protein_coding
TRPV3	622.083	2.10958	0.625778	3.37113	0.000748603	0.0179814	chr17	3510502	3557995	ENSG00000167723	protein_coding	TRPV3	ENSG00000167723	protein_coding
NUSAP1	12668.3	-0.445518	0.13233	-3.36671	0.000760696	0.0181992	chr15	41332694	41381050	ENSG00000137804	protein_coding	NUSAP1	ENSG00000137804	protein_coding
ZNF681	408.231	-0.834219	0.247826	-3.36615	0.000762254	0.0182183	chr19	23739195	23758891	ENSG00000196172	protein_coding	ZNF681	ENSG00000196172	protein_coding
CWC27	3484.87	-0.278515	0.0827914	-3.36406	0.00076806	0.0183389	chr5	64768930	65018763	ENSG00000153015	protein_coding	CWC27	ENSG00000153015	protein_coding
HMG20A	4853.52	-0.344983	0.102594	-3.36259	0.000772157	0.0184001	chr15	77420412	77485607	ENSG00000140382	protein_coding	HMG20A	ENSG00000140382	protein_coding
CKAP2	5447.15	-0.429415	0.127956	-3.35597	0.000790876	0.0187903	chr13	52455429	52476628	ENSG00000136108	protein_coding	CKAP2	ENSG00000136108	protein_coding
DPYD	999.28	-1.73963	0.518656	-3.35411	0.000796193	0.0188755	chr1	97077743	97921049	ENSG00000188641	protein_coding	DPYD	ENSG00000188641	protein_coding
ECT2	3220.53	-0.423923	0.126397	-3.3539	0.000796815	0.0188755	chr3	172750682	172821474	ENSG00000114346	protein_coding	ECT2	ENSG00000114346	protein_coding
POLR2M	3740.49	-0.355657	0.10608	-3.35272	0.000800226	0.018919	chr15	57706629	57782762	ENSG00000255529	protein_coding	POLR2M	ENSG00000255529	protein_coding
SELENON	654.38	-1.04084	0.310546	-3.35165	0.000803314	0.0189362	chr1	25800176	25818224	ENSG00000162430	protein_coding	SEPN1	ENSG00000162430	protein_coding
SMIM19	1984.97	-0.316517	0.0944312	-3.35183	0.000802791	0.0189362	chr8	42541155	42555193	ENSG00000176209	protein_coding	SMIM19	ENSG00000176209	protein_coding
WEE1	3059.42	-0.363559	0.108565	-3.34877	0.000811711	0.0191154	chr11	9573681	9593457	ENSG00000166483	protein_coding	WEE1	ENSG00000166483	protein_coding
SP140L	2030.43	0.323921	0.0967504	3.34801	0.000813944	0.0191492	chr2	230327184	230403732	ENSG00000185404	protein_coding	SP140L	ENSG00000185404	protein_coding
INPP1	916.148	0.758865	0.226727	3.34705	0.000816766	0.019178	chr2	190343470	190371665	ENSG00000151689	protein_coding	INPP1	ENSG00000151689	protein_coding
MFGE8	164.646	-1.29796	0.387963	-3.34559	0.000821088	0.0192607	chr15	88898683	88913411	ENSG00000140545	protein_coding	MFGE8	ENSG00000140545	protein_coding
ZNF585A	894.004	-0.682242	0.204194	-3.34114	0.000834348	0.0195337	chr19	37106734	37172741	ENSG00000196967	protein_coding	ZNF585A	ENSG00000196967	protein_coding
CLSTN1	6415.69	0.410734	0.122957	3.34047	0.000836363	0.0195618	chr1	9729026	9824526	ENSG00000171603	protein_coding	CLSTN1	ENSG00000171603	protein_coding
CENPL	1053.46	-0.403106	0.120691	-3.33997	0.00083788	0.0195734	chr1	173799550	173824720	ENSG00000120334	protein_coding	CENPL	ENSG00000120334	protein_coding
CEND1	195.509	1.65827	0.496834	3.33767	0.000844841	0.0196644	chr11	787104	790123	ENSG00000184524	protein_coding	CEND1	ENSG00000184524	protein_coding
METTL18	575.262	-0.441761	0.132382	-3.33703	0.000846795	0.0196718	chr1	169792529	169794966	ENSG00000171806	protein_coding	METTL18	ENSG00000171806	protein_coding
ARHGEF18	3975.26	0.399346	0.119715	3.33579	0.000850574	0.0197405	chr19	7395113	7472477	ENSG00000104880	protein_coding	ARHGEF18	ENSG00000104880	protein_coding
RSBN1	3072.63	-0.494179	0.148163	-3.33538	0.000851834	0.0197507	chr1	113761832	113812476	ENSG00000081019	protein_coding	RSBN1	ENSG00000081019	protein_coding
ESD	8240.49	-0.331984	0.0995945	-3.33336	0.000858033	0.019799	chr13	46771256	46797232	ENSG00000139684	protein_coding	ESD	ENSG00000139684	protein_coding
SMARCC2	5464.13	0.330776	0.0992314	3.33338	0.000857984	0.019799	chr12	56162983	56189567	ENSG00000139613	protein_coding	SMARCC2	ENSG00000139613	protein_coding
PRSS16	169.418	1.64899	0.494748	3.33299	0.000859178	0.0198028	chr6	27247701	27256624	ENSG00000112812	protein_coding	PRSS16	ENSG00000112812	protein_coding
STAU2	3147.15	-0.498978	0.149718	-3.33277	0.000859846	0.0198028	chr8	73420369	73747708	ENSG00000040341	protein_coding	STAU2	ENSG00000040341	protein_coding
LST1	364.463	-1.06593	0.319864	-3.33245	0.000860839	0.0198067	chr6	31586124	31588909	ENSG00000204482	protein_coding	LST1	ENSG00000204482	protein_coding
SEC22A	1271.9	-0.413163	0.124067	-3.33016	0.000867967	0.0199136	chr3	123201927	123274130	ENSG00000121542	protein_coding	SEC22A	ENSG00000121542	protein_coding
ZNF766	2129.73	-0.316212	0.0949705	-3.32958	0.000869776	0.019936	chr19	52269571	52296046	ENSG00000196214	protein_coding	ZNF766	ENSG00000196214	protein_coding
MBIP	1800.97	-0.296857	0.0892005	-3.32798	0.00087479	0.0200128	chr14	36298558	36320676	ENSG00000151332	protein_coding	MBIP	ENSG00000151332	protein_coding
COP1	3485.55	-0.32171	0.0966915	-3.32717	0.000877314	0.0200515	chr1	175944831	176207493	ENSG00000143207	protein_coding	RFWD2	ENSG00000143207	protein_coding
CDC42	24621.3	-0.219451	0.0660176	-3.32413	0.000886955	0.0201852	chr1	22052627	22092946	ENSG00000070831	protein_coding	CDC42	ENSG00000070831	protein_coding
CDIN1	705.582	-0.439361	0.132217	-3.32303	0.000890438	0.0201852	chr15	36579611	36810248	ENSG00000186073	protein_coding	C15orf41	ENSG00000186073	protein_coding
INTS1	4140.48	0.40533	0.121954	3.32362	0.000888575	0.0201852	chr7	1470277	1504367	ENSG00000164880	protein_coding	INTS1	ENSG00000164880	protein_coding
MAP3K10	631.359	0.750027	0.225594	3.32467	0.000885217	0.0201852	chr19	40191744	40215575	ENSG00000130758	protein_coding	MAP3K10	ENSG00000130758	protein_coding
ABRAXAS1	855.844	-0.516618	0.155586	-3.32046	0.000898693	0.0203467	chr4	83459517	83523348	ENSG00000163322	protein_coding	FAM175A	ENSG00000163322	protein_coding
TPM1	207.407	-2.2152	0.667467	-3.31882	0.000903992	0.0204474	chr15	63042632	63071915	ENSG00000140416	protein_coding	TPM1	ENSG00000140416	protein_coding
ARHGEF35	355.385	1.56234	0.471079	3.31651	0.000911503	0.0205979	chr7	144186083	144195655	ENSG00000213214	protein_coding	ARHGEF35	ENSG00000213214	protein_coding
VAMP7	4358.61	-0.333223	0.100502	-3.3156	0.000914467	0.0206455	chrX	155881293	155943769	ENSG00000124333	protein_coding	VAMP7	ENSG00000124333	protein_coding
P2RX5	3250.68	-1.6858	0.508987	-3.31207	0.000926068	0.0208682	chr17	3672199	3696404	ENSG00000083454	protein_coding	P2RX5	ENSG00000083454	protein_coding
TRAPPC9	1374.89	0.471081	0.14226	3.31141	0.000928276	0.0208758	chr8	139730343	140458579	ENSG00000167632	protein_coding	TRAPPC9	ENSG00000167632	protein_coding
H2AC4	18.4269	-1.88781	0.570436	-3.30941	0.000934922	0.0209253	chr6	26033176	26033568	ENSG00000278463	protein_coding	HIST1H2AB	ENSG00000278463	protein_coding
NABP1	1774.03	0.70637	0.213481	3.30881	0.000936923	0.0209253	chr2	191678068	191696659	ENSG00000173559	protein_coding	NABP1	ENSG00000173559	protein_coding
PSEN2	411.081	0.657352	0.19866	3.30892	0.000936554	0.0209253	chr1	226870184	226896105	ENSG00000143801	protein_coding	PSEN2	ENSG00000143801	protein_coding
ZNF100	1287.23	-0.502516	0.151832	-3.30968	0.000934013	0.0209253	chr19	21722766	21767628	ENSG00000197020	protein_coding	ZNF100	ENSG00000197020	protein_coding
CKS2	5462.24	-0.465185	0.140656	-3.30725	0.000942172	0.0209755	chr9	89311198	89316703	ENSG00000123975	protein_coding	CKS2	ENSG00000123975	protein_coding
SCAMP5	397.695	1.68273	0.50876	3.30751	0.000941305	0.0209755	chr15	74957219	75021496	ENSG00000198794	protein_coding	SCAMP5	ENSG00000198794	protein_coding
PML	5153.23	0.337497	0.10216	3.30362	0.00095444	0.0211898	chr15	73994673	74047812	ENSG00000140464	protein_coding	PML	ENSG00000140464	protein_coding
SIRT5	1158.43	-0.426833	0.129267	-3.30195	0.000960135	0.0212024	chr6	13574529	13615158	ENSG00000124523	protein_coding	SIRT5	ENSG00000124523	protein_coding
HCCS-DT	75.2569	-0.776275	0.2353	-3.29909	0.000969995	0.0213772	chrX	10847877	11111141	ENSG00000234129	lncRNA	RP11-120D5.1	ENSG00000234129	lincRNA
RPS23	70273.3	-0.427804	0.129692	-3.29862	0.000971628	0.0213936	chr5	82273358	82278577	ENSG00000186468	protein_coding	RPS23	ENSG00000186468	protein_coding
CHIC2	710.125	-0.462891	0.140417	-3.29653	0.000978857	0.0215134	chr4	54009789	54064690	ENSG00000109220	protein_coding	CHIC2	ENSG00000109220	protein_coding
ENGASE	381.42	0.401086	0.121683	3.29615	0.000980212	0.0215235	chr17	79074939	79088599	ENSG00000167280	protein_coding	ENGASE	ENSG00000167280	protein_coding
CENATAC	263.582	0.614541	0.186539	3.29444	0.000986192	0.0216153	chr11	118998142	119015791	ENSG00000186166	protein_coding	CCDC84	ENSG00000186166	protein_coding
SNN	2964.61	-0.828079	0.251351	-3.2945	0.000985952	0.0216153	chr16	11668414	11679159	ENSG00000184602	protein_coding	SNN	ENSG00000184602	protein_coding
IL1R2	192.205	2.42038	0.734821	3.29384	0.000988281	0.0216414	chr2	101991844	102028544	ENSG00000115590	protein_coding	IL1R2	ENSG00000115590	protein_coding
LZTR1	1497.91	0.461514	0.140258	3.29046	0.00100025	0.0218674	chr22	20979462	20999038	ENSG00000099949	protein_coding	LZTR1	ENSG00000099949	protein_coding
MNAT1	1902.87	-0.333311	0.101321	-3.28964	0.00100315	0.0218674	chr14	60734742	60969953	ENSG00000020426	protein_coding	MNAT1	ENSG00000020426	protein_coding
XCL2	57.8816	2.82949	0.860056	3.28989	0.00100227	0.0218674	chr1	168540765	168543997	ENSG00000143185	protein_coding	XCL2	ENSG00000143185	protein_coding
PKD2	765.604	0.809287	0.24605	3.28911	0.00100505	0.021889	chr4	88007668	88077777	ENSG00000118762	protein_coding	PKD2	ENSG00000118762	protein_coding
MRPL20-DT	109.147	0.637025	0.193756	3.28777	0.00100985	0.0219735	chr1	1409096	1410618	ENSG00000272455	lncRNA	RP4-758J18.13	ENSG00000272455	lincRNA
ZNF470	515.574	-0.758419	0.230803	-3.28601	0.00101618	0.0220715	chr19	56567511	56588911	ENSG00000197016	protein_coding	ZNF470	ENSG00000197016	protein_coding
ISCA2	1836.48	-0.421662	0.128354	-3.28514	0.00101933	0.0220999	chr14	74493720	74497106	ENSG00000165898	protein_coding	ISCA2	ENSG00000165898	protein_coding
KLHL17	306.093	0.683441	0.208206	3.28251	0.00102886	0.0222262	chr1	960587	965715	ENSG00000187961	protein_coding	KLHL17	ENSG00000187961	protein_coding
ABI1	7364.53	-0.466696	0.142367	-3.27812	0.00104502	0.022535	chr10	26746593	26861087	ENSG00000136754	protein_coding	ABI1	ENSG00000136754	protein_coding
INSR	2910.67	-1.23925	0.378067	-3.27786	0.00104596	0.022535	chr19	7112255	7294034	ENSG00000171105	protein_coding	INSR	ENSG00000171105	protein_coding
LRRC42	2374.49	-0.334292	0.10202	-3.27673	0.00105017	0.0226055	chr1	53946077	53968168	ENSG00000116212	protein_coding	LRRC42	ENSG00000116212	protein_coding
NET1	2606.18	-0.450772	0.137625	-3.27537	0.00105523	0.0226738	chr10	5412551	5458463	ENSG00000173848	protein_coding	NET1	ENSG00000173848	protein_coding
RNF31	3147.47	0.406309	0.124199	3.27143	0.00107003	0.0229508	chr14	24146683	24160661	ENSG00000092098	protein_coding	RNF31	ENSG00000092098	protein_coding
ZNF318	20246.1	-0.585626	0.179106	-3.26973	0.00107651	0.0230077	chr6	43307134	43369478	ENSG00000171467	protein_coding	ZNF318	ENSG00000171467	protein_coding
ZNF646	1955	0.282498	0.0865239	3.26497	0.00109474	0.0233557	chr16	31074422	31084196	ENSG00000167395	protein_coding	ZNF646	ENSG00000167395	protein_coding
LY86	3214.53	-0.715675	0.219248	-3.26422	0.00109766	0.0233615	chr6	6588108	6654983	ENSG00000112799	protein_coding	LY86	ENSG00000112799	protein_coding
MED21	1244.83	-0.337665	0.103432	-3.26461	0.00109616	0.0233615	chr12	27022546	27066343	ENSG00000152944	protein_coding	MED21	ENSG00000152944	protein_coding
NOL9	1077.32	0.521907	0.159891	3.26415	0.00109793	0.0233615	chr1	6521347	6554535	ENSG00000162408	protein_coding	NOL9	ENSG00000162408	protein_coding
AP3D1	9976.26	0.421814	0.129253	3.26348	0.00110052	0.0233772	chr19	2100988	2164465	ENSG00000065000	protein_coding	AP3D1	ENSG00000065000	protein_coding
APBB1IP	9021.69	-0.419812	0.128645	-3.26334	0.00110106	0.0233772	chr10	26438203	26567803	ENSG00000077420	protein_coding	APBB1IP	ENSG00000077420	protein_coding
ACTN4	15237.1	0.280571	0.086019	3.26173	0.00110734	0.0234374	chr19	38647649	38731583	ENSG00000130402	protein_coding	ACTN4	ENSG00000130402	protein_coding
SIGMAR1	1695.36	0.696341	0.213474	3.26194	0.00110652	0.0234374	chr9	34634722	34637809	ENSG00000147955	protein_coding	SIGMAR1	ENSG00000147955	protein_coding
FXR1	13446	-0.349222	0.107116	-3.26023	0.0011132	0.0234994	chr3	180868141	180982753	ENSG00000114416	protein_coding	FXR1	ENSG00000114416	protein_coding
DENND4A	9503.65	-0.514892	0.157959	-3.25966	0.00111546	0.0235264	chr15	65658046	65792293	ENSG00000174485	protein_coding	DENND4A	ENSG00000174485	protein_coding
C4orf46	2308.29	-0.424686	0.130345	-3.25817	0.00112135	0.0236299	chr4	158666679	158672255	ENSG00000205208	protein_coding	C4orf46	ENSG00000205208	protein_coding
HMGXB4	2584.02	-0.305159	0.0936724	-3.25773	0.00112307	0.0236455	chr22	35257452	35295807	ENSG00000100281	protein_coding	HMGXB4	ENSG00000100281	protein_coding
PKIA	865.587	-0.743132	0.228166	-3.25698	0.00112606	0.0236669	chr8	78516139	78605267	ENSG00000171033	protein_coding	PKIA	ENSG00000171033	protein_coding
NUDT1	773.64	-0.534584	0.164171	-3.25626	0.00112892	0.0236856	chr7	2242222	2251146	ENSG00000106268	protein_coding	NUDT1	ENSG00000106268	protein_coding
SMAD2	7341.49	-0.408764	0.125557	-3.25561	0.0011315	0.0236984	chr18	47808957	47931146	ENSG00000175387	protein_coding	SMAD2	ENSG00000175387	protein_coding
SLC25A40	2888.43	-0.41222	0.126682	-3.25397	0.00113804	0.023794	chr7	87833568	87876357	ENSG00000075303	protein_coding	SLC25A40	ENSG00000075303	protein_coding
RNF13	2198.17	-0.340774	0.104748	-3.25327	0.00114087	0.0238323	chr3	149812708	149962139	ENSG00000082996	protein_coding	RNF13	ENSG00000082996	protein_coding
SIPA1L3	4933.47	0.498361	0.153254	3.25185	0.00114655	0.0238945	chr19	37907228	38208372	ENSG00000105738	protein_coding	SIPA1L3	ENSG00000105738	protein_coding
FAM193B	979.367	0.566959	0.174474	3.24954	0.00115593	0.0240501	chr5	177519788	177554541	ENSG00000146067	protein_coding	FAM193B	ENSG00000146067	protein_coding
DNAJC25-GNG10	444.106	-0.554781	0.170896	-3.2463	0.00116914	0.024229	chr9	111631386	111670229	ENSG00000244115	protein_coding	DNAJC25-GNG10	ENSG00000244115	protein_coding
RPL15	113548	-0.416425	0.128284	-3.24611	0.00116993	0.024229	chr3	23916545	23923692	ENSG00000174748	protein_coding	RPL15	ENSG00000174748	protein_coding
PFDN4	1654.22	-0.381977	0.117683	-3.24582	0.00117113	0.0242329	chr20	54207847	54228052	ENSG00000101132	protein_coding	PFDN4	ENSG00000101132	protein_coding
RBM18	2456.23	-0.321346	0.099032	-3.24487	0.00117504	0.024293	chr9	122237624	122264839	ENSG00000119446	protein_coding	RBM18	ENSG00000119446	protein_coding
GIGYF1	2283.29	0.69803	0.215138	3.24456	0.00117631	0.0242983	chr7	100679507	100689448	ENSG00000146830	protein_coding	GIGYF1	ENSG00000146830	protein_coding
EEF1B2	51746.3	-0.446036	0.137513	-3.24359	0.00118033	0.0243603	chr2	206159585	206162928	ENSG00000114942	protein_coding	EEF1B2	ENSG00000114942	protein_coding
RPS7	83581.1	-0.448208	0.138348	-3.23971	0.00119653	0.0246524	chr2	3575205	3580919	ENSG00000171863	protein_coding	RPS7	ENSG00000171863	protein_coding
DGKZ	3566.05	0.347361	0.107244	3.23898	0.00119959	0.0246942	chr11	46332905	46380554	ENSG00000149091	protein_coding	DGKZ	ENSG00000149091	protein_coding
WRAP73	1475.64	0.536205	0.165723	3.23555	0.00121408	0.0249499	chr1	3630767	3652761	ENSG00000116213	protein_coding	WRAP73	ENSG00000116213	protein_coding
GPHN	4364.31	-0.429953	0.132914	-3.23481	0.00121724	0.0249553	chr14	66507407	67181803	ENSG00000171723	protein_coding	GPHN	ENSG00000171723	protein_coding
LRSAM1	1398.8	0.305432	0.094422	3.23476	0.00121746	0.0249553	chr9	127451486	127503501	ENSG00000148356	protein_coding	LRSAM1	ENSG00000148356	protein_coding
CUL7	2123.14	0.418024	0.129269	3.23377	0.00122168	0.0249993	chr6	43037617	43053945	ENSG00000044090	protein_coding	CUL7	ENSG00000044090	protein_coding
VAC14	2482.24	0.359339	0.111158	3.23268	0.00122637	0.0250738	chr16	70687439	70801161	ENSG00000103043	protein_coding	VAC14	ENSG00000103043	protein_coding
DPP9	4669.28	0.401302	0.124255	3.22965	0.0012394	0.0251381	chr19	4675224	4724673	ENSG00000142002	protein_coding	DPP9	ENSG00000142002	protein_coding
RPS10	60910.7	-0.46941	0.14536	-3.2293	0.00124094	0.0251381	chr6	34417454	34426125	ENSG00000124614	protein_coding	RPS10	ENSG00000124614	protein_coding
SEC11A	6513.19	-0.396399	0.122753	-3.22923	0.00124123	0.0251381	chr15	84669538	84716716	ENSG00000140612	protein_coding	SEC11A	ENSG00000140612	protein_coding
SYPL1	3620.1	-0.488214	0.151168	-3.22962	0.00123954	0.0251381	chr7	106090503	106112576	ENSG00000008282	protein_coding	SYPL1	ENSG00000008282	protein_coding
VILL	421.716	0.520956	0.161235	3.23104	0.00123341	0.0251381	chr3	37988059	38007188	ENSG00000136059	protein_coding	VILL	ENSG00000136059	protein_coding
WDR24	1118.56	0.303049	0.0938422	3.22935	0.00124072	0.0251381	chr16	684622	690444	ENSG00000127580	protein_coding	WDR24	ENSG00000127580	protein_coding
WFS1	380.14	0.826472	0.255798	3.23096	0.00123375	0.0251381	chr4	6269849	6303265	ENSG00000109501	protein_coding	WFS1	ENSG00000109501	protein_coding
RAD51AP1	1993.32	-0.500163	0.155038	-3.22607	0.001255	0.0253149	chr12	4538798	4560048	ENSG00000111247	protein_coding	RAD51AP1	ENSG00000111247	protein_coding
TRAF3IP2-AS1	205.411	-0.790111	0.244905	-3.2262	0.00125447	0.0253149	chr6	111483511	111598302	ENSG00000231889	lncRNA	TRAF3IP2-AS1	ENSG00000231889	antisense
TSC2	2020.57	0.357775	0.11091	3.22583	0.00125607	0.0253151	chr16	2047465	2088720	ENSG00000103197	protein_coding	TSC2	ENSG00000103197	protein_coding
INSIG1	17771.5	-0.668812	0.207391	-3.22488	0.00126025	0.0253568	chr7	155297776	155310235	ENSG00000186480	protein_coding	INSIG1	ENSG00000186480	protein_coding
TMEM234	211.328	-0.584227	0.181201	-3.2242	0.00126324	0.0253957	chr1	32214472	32222359	ENSG00000160055	protein_coding	TMEM234	ENSG00000160055	protein_coding
DCAF8	5252.5	0.343957	0.106729	3.22271	0.00126984	0.0254483	chr1	160215715	160262531	ENSG00000132716	protein_coding	DCAF8	ENSG00000132716	protein_coding
ITGB7	8563.04	0.925535	0.287191	3.22271	0.00126982	0.0254483	chr12	53191318	53207307	ENSG00000139626	protein_coding	ITGB7	ENSG00000139626	protein_coding
PDK3	2549.18	-0.463472	0.143817	-3.22266	0.00127008	0.0254483	chrX	24465221	24539837	ENSG00000067992	protein_coding	PDK3	ENSG00000067992	protein_coding
FHOD3	987.339	2.11958	0.657857	3.22195	0.00127323	0.02549	chr18	36297714	36780055	ENSG00000134775	protein_coding	FHOD3	ENSG00000134775	protein_coding
H1-10	3327.89	-0.989274	0.307159	-3.22072	0.00127867	0.0255776	chr3	129314771	129316277	ENSG00000184897	protein_coding	H1FX	ENSG00000184897	protein_coding
OAF	234.473	1.05435	0.327422	3.22016	0.00128118	0.0256048	chr11	120210767	120230332	ENSG00000184232	protein_coding	OAF	ENSG00000184232	protein_coding
ZNF880	684.427	-0.759052	0.235734	-3.21994	0.00128216	0.0256048	chr19	52369917	52385795	ENSG00000221923	protein_coding	ZNF880	ENSG00000221923	protein_coding
CD302	293.199	-0.930387	0.289234	-3.21673	0.0012966	0.0258115	chr2	159768630	159798255	ENSG00000241399	protein_coding	CD302	ENSG00000241399	protein_coding
RPL39	34338.3	-0.483643	0.150345	-3.21689	0.00129586	0.0258115	chrX	119786504	119791643	ENSG00000198918	protein_coding	RPL39	ENSG00000198918	protein_coding
SCAF1	4372.4	0.34803	0.1082	3.21653	0.0012975	0.0258115	chr19	49642125	49658642	ENSG00000126461	protein_coding	SCAF1	ENSG00000126461	protein_coding
SNHG6	2628.05	-0.59208	0.184127	-3.2156	0.00130172	0.0258665	chr8	66921684	66926398	ENSG00000245910	lncRNA	SNHG6	ENSG00000245910	processed_transcript
DPY30	1958.87	-0.353584	0.109997	-3.21448	0.00130681	0.0259462	chr2	31867809	32039812	ENSG00000162961	protein_coding	DPY30	ENSG00000162961	protein_coding
APOBEC3D	1488.78	0.542203	0.168743	3.21319	0.0013127	0.0260418	chr22	39014363	39033276	ENSG00000243811	protein_coding	APOBEC3D	ENSG00000243811	protein_coding
ARHGAP1	2618.44	0.303479	0.0944721	3.21237	0.00131645	0.0260945	chr11	46677080	46700615	ENSG00000175220	protein_coding	ARHGAP1	ENSG00000175220	protein_coding
LIN54	2027.77	-0.409186	0.127423	-3.21124	0.00132164	0.0261759	chr4	82909973	83012926	ENSG00000189308	protein_coding	LIN54	ENSG00000189308	protein_coding
CALR	51162	0.544755	0.169694	3.21022	0.00132634	0.0262473	chr19	12938578	12944489	ENSG00000179218	protein_coding	CALR	ENSG00000179218	protein_coding
RPLP0	232933	-0.436986	0.136174	-3.20902	0.0013319	0.0263357	chr12	120196686	120201235	ENSG00000089157	protein_coding	RPLP0	ENSG00000089157	protein_coding
ARHGEF7	9126.79	-0.411239	0.128197	-3.20787	0.00133722	0.026395	chr13	111114559	111305737	ENSG00000102606	protein_coding	ARHGEF7	ENSG00000102606	protein_coding
FBXO6	1608.88	0.579419	0.180824	3.20433	0.00135378	0.0266284	chr1	11664124	11674354	ENSG00000116663	protein_coding	FBXO6	ENSG00000116663	protein_coding
CEP68	1497.42	-0.627304	0.195911	-3.20199	0.00136484	0.0267015	chr2	65056366	65087004	ENSG00000011523	protein_coding	CEP68	ENSG00000011523	protein_coding
PPIL4	2918.44	-0.400747	0.125148	-3.20217	0.00136396	0.0267015	chr6	149504733	149546038	ENSG00000131013	protein_coding	PPIL4	ENSG00000131013	protein_coding
PIMREG	877.109	-1.08431	0.338833	-3.20013	0.00137363	0.0267594	chr17	6444415	6451469	ENSG00000129195	protein_coding	FAM64A	ENSG00000129195	protein_coding
ZNF513	534.829	0.371879	0.116214	3.19996	0.00137447	0.0267594	chr2	27377231	27380790	ENSG00000163795	protein_coding	ZNF513	ENSG00000163795	protein_coding
CBFB	4778.24	-0.370754	0.115897	-3.19901	0.00137902	0.0267857	chr16	67029116	67101058	ENSG00000067955	protein_coding	CBFB	ENSG00000067955	protein_coding
LAX1	939.435	1.83584	0.573984	3.19842	0.00138181	0.0268154	chr1	203765176	203776233	ENSG00000122188	protein_coding	LAX1	ENSG00000122188	protein_coding
H4C4	16.283	-1.45773	0.455954	-3.1971	0.00138817	0.0268954	chr6	26188765	26189076	ENSG00000277157	protein_coding	HIST1H4D	ENSG00000277157	protein_coding
STOM	3863.42	-0.553995	0.173357	-3.19568	0.001395	0.0269842	chr9	121338988	121370304	ENSG00000148175	protein_coding	STOM	ENSG00000148175	protein_coding
LAD1	357.079	2.0843	0.652333	3.19515	0.00139757	0.0270121	chr1	201373244	201399915	ENSG00000159166	protein_coding	LAD1	ENSG00000159166	protein_coding
TENT5A	646.461	1.38193	0.432625	3.19429	0.00140174	0.0270507	chr6	81491439	81752774	ENSG00000112773	protein_coding	FAM46A	ENSG00000112773	protein_coding
ARHGAP27	1809.71	0.378728	0.118582	3.1938	0.00140412	0.0270736	chr17	45393902	45434421	ENSG00000159314	protein_coding	ARHGAP27	ENSG00000159314	protein_coding
FUNDC2	4043.92	-0.586251	0.183603	-3.19305	0.0014078	0.027101	chrX	155025980	155060303	ENSG00000165775	protein_coding	FUNDC2	ENSG00000165775	protein_coding
C22orf39	1394.69	-0.367981	0.115271	-3.1923	0.00141144	0.0271494	chr22	19351368	19448232	ENSG00000242259	protein_coding	C22orf39	ENSG00000242259	protein_coding
PLXNA3	1040.65	0.71663	0.224536	3.1916	0.00141486	0.0271716	chrX	154458281	154477779	ENSG00000130827	protein_coding	PLXNA3	ENSG00000130827	protein_coding
RAP2A	5036.5	-0.483613	0.151637	-3.18927	0.00142633	0.0273264	chr13	97434222	97469128	ENSG00000125249	protein_coding	RAP2A	ENSG00000125249	protein_coding
MYNN	1926.95	-0.34044	0.106771	-3.1885	0.00143013	0.0273774	chr3	169772831	169789716	ENSG00000085274	protein_coding	MYNN	ENSG00000085274	protein_coding
TPT1	237695	-0.443113	0.139055	-3.1866	0.00143957	0.0274925	chr13	45333471	45341370	ENSG00000133112	protein_coding	TPT1	ENSG00000133112	protein_coding
ACAT2	8883.39	-0.491427	0.154301	-3.18485	0.00144828	0.0275324	chr6	159760328	159779055	ENSG00000120437	protein_coding	ACAT2	ENSG00000120437	protein_coding
CXCR3	598.63	1.7189	0.539625	3.18536	0.00144576	0.0275324	chrX	71615916	71618517	ENSG00000186810	protein_coding	CXCR3	ENSG00000186810	protein_coding
RPL22	40441.2	-0.451798	0.141893	-3.18406	0.00145223	0.0275809	chr1	6181269	6209389	ENSG00000116251	protein_coding	RPL22	ENSG00000116251	protein_coding
AKT1S1	1358.05	0.361989	0.113721	3.18313	0.0014569	0.0276267	chr19	49869033	49878459	ENSG00000204673	protein_coding	AKT1S1	ENSG00000204673	protein_coding
HYLS1	817.842	-0.678546	0.213183	-3.18293	0.00145795	0.0276267	chr11	125883614	125900648	ENSG00000198331	protein_coding	HYLS1	ENSG00000198331	protein_coding
PLAC8	9003.42	-1.08992	0.342515	-3.18212	0.00146201	0.0276573	chr4	83090048	83137075	ENSG00000145287	protein_coding	PLAC8	ENSG00000145287	protein_coding
RBM5	4587.98	0.367807	0.115604	3.1816	0.00146463	0.0276699	chr3	50088908	50119021	ENSG00000003756	protein_coding	RBM5	ENSG00000003756	protein_coding
CDK19	3140.56	-0.540585	0.169926	-3.1813	0.00146616	0.0276705	chr6	110609978	110815958	ENSG00000155111	protein_coding	CDK19	ENSG00000155111	protein_coding
SLC41A1	454.066	1.58745	0.499088	3.1807	0.0014692	0.0276932	chr1	205789093	205813748	ENSG00000133065	protein_coding	SLC41A1	ENSG00000133065	protein_coding
CRY1	496.923	0.974427	0.306415	3.18009	0.00147231	0.0277111	chr12	106991364	107093829	ENSG00000008405	protein_coding	CRY1	ENSG00000008405	protein_coding
TUBB3	115.494	-1.44668	0.45513	-3.17862	0.0014798	0.0277787	chr16	89921392	89938761	ENSG00000258947	protein_coding	TUBB3	ENSG00000258947	protein_coding
ZNF692	835.136	0.538501	0.169415	3.17858	0.00147997	0.0277787	chr1	248850006	248859144	ENSG00000171163	protein_coding	ZNF692	ENSG00000171163	protein_coding
LINC00504	279.373	1.01825	0.32061	3.17597	0.00149334	0.0279423	chr4	14470465	14888169	ENSG00000248360	lncRNA	LINC00504	ENSG00000248360	lincRNA
RPL5	94657.2	-0.416458	0.131204	-3.17414	0.00150283	0.0280731	chr1	92832025	92841924	ENSG00000122406	protein_coding	RPL5	ENSG00000122406	protein_coding
NEAT1	4247	0.960879	0.302834	3.17295	0.00150897	0.0281158	chr11	65422774	65445540	ENSG00000245532	lncRNA	NEAT1	ENSG00000245532	lincRNA
RTN3	5575.88	-0.347671	0.109578	-3.17281	0.00150973	0.0281158	chr11	63681446	63759891	ENSG00000133318	protein_coding	RTN3	ENSG00000133318	protein_coding
SMAD3	3702	-0.802508	0.252962	-3.17244	0.00151164	0.0281158	chr15	67063763	67195195	ENSG00000166949	protein_coding	SMAD3	ENSG00000166949	protein_coding
COPS2	8968.55	-0.392079	0.123652	-3.17083	0.00152006	0.0281517	chr15	49106068	49155661	ENSG00000166200	protein_coding	COPS2	ENSG00000166200	protein_coding
GATM	7912.06	-0.967913	0.305293	-3.17044	0.00152209	0.0281517	chr15	45361124	45402327	ENSG00000171766	protein_coding	GATM	ENSG00000171766	protein_coding
HDAC1	12319.5	-0.339728	0.107152	-3.17053	0.00152162	0.0281517	chr1	32292086	32333635	ENSG00000116478	protein_coding	HDAC1	ENSG00000116478	protein_coding
TBXAS1	585.471	-1.49146	0.470364	-3.17086	0.00151988	0.0281517	chr7	139777051	140020325	ENSG00000059377	protein_coding	TBXAS1	ENSG00000059377	protein_coding
AP4B1	1309.93	0.472761	0.149128	3.17017	0.00152352	0.0281564	chr1	113894748	113905201	ENSG00000134262	protein_coding	AP4B1	ENSG00000134262	protein_coding
DEK	22503	-0.542866	0.171356	-3.16806	0.0015346	0.0282772	chr6	18223868	18264823	ENSG00000124795	protein_coding	DEK	ENSG00000124795	protein_coding
ZNF337-AS1	162.333	-0.718316	0.226791	-3.16731	0.00153858	0.0283259	chr20	25624045	25678074	ENSG00000213742	lncRNA	ZNF337-AS1	ENSG00000213742	antisense
MAP3K4	4340.76	-0.440114	0.139005	-3.16618	0.00154458	0.0283711	chr6	160991727	161117385	ENSG00000085511	protein_coding	MAP3K4	ENSG00000085511	protein_coding
STARD3NL	4051.88	-0.386233	0.122043	-3.16472	0.00155232	0.0284917	chr7	38178222	38230671	ENSG00000010270	protein_coding	STARD3NL	ENSG00000010270	protein_coding
RPS20	56947	-0.51393	0.162409	-3.16442	0.00155392	0.0284991	chr8	56067295	56074581	ENSG00000008988	protein_coding	RPS20	ENSG00000008988	protein_coding
LINC02245	249.018	0.683921	0.216233	3.1629	0.00156208	0.0285834	chr2	64901840	64905137	ENSG00000237638	lncRNA	AC007386.2	ENSG00000237638	lincRNA
RIPK2	4105.61	-0.784716	0.248231	-3.16123	0.00157106	0.0287041	chr8	89757747	89791063	ENSG00000104312	protein_coding	RIPK2	ENSG00000104312	protein_coding
ZNF563	508.437	-0.55521	0.175667	-3.16058	0.00157456	0.0287462	chr19	12317477	12333720	ENSG00000188868	protein_coding	ZNF563	ENSG00000188868	protein_coding
FTH1	84641	-0.735975	0.232888	-3.16022	0.00157652	0.02876	chr11	61959718	61967660	ENSG00000167996	protein_coding	FTH1	ENSG00000167996	protein_coding
AASDH	1249.23	-0.349097	0.110504	-3.15913	0.00158239	0.0288454	chr4	56338287	56387508	ENSG00000157426	protein_coding	AASDH	ENSG00000157426	protein_coding
LINC01002	79.679	1.41721	0.448655	3.1588	0.00158418	0.0288561	chr19	198264	239440	ENSG00000282508	lncRNA	LINC01002	ENSG00000282508	processed_transcript
GLDC	5557.47	1.07742	0.341224	3.15751	0.00159125	0.028963	chr9	6532464	6645650	ENSG00000178445	protein_coding	GLDC	ENSG00000178445	protein_coding
DYM	4545.41	-0.436916	0.138445	-3.15588	0.00160012	0.0290849	chr18	49041474	49461347	ENSG00000141627	protein_coding	DYM	ENSG00000141627	protein_coding
FBXL3	2822.16	-0.330512	0.104738	-3.15561	0.00160161	0.0290855	chr13	76992598	77027195	ENSG00000005812	protein_coding	FBXL3	ENSG00000005812	protein_coding
FICD	612.222	0.669426	0.212232	3.15421	0.00160931	0.0291812	chr12	108515185	108525837	ENSG00000198855	protein_coding	FICD	ENSG00000198855	protein_coding
SMAP1	3161.58	-0.392236	0.124351	-3.15427	0.001609	0.0291812	chr6	70667776	70862015	ENSG00000112305	protein_coding	SMAP1	ENSG00000112305	protein_coding
PPP6R1	13985.5	0.376484	0.119432	3.1523	0.00161992	0.0293073	chr19	55229780	55258995	ENSG00000105063	protein_coding	PPP6R1	ENSG00000105063	protein_coding
SETD1A	2808.91	0.446548	0.141713	3.15107	0.00162673	0.0294083	chr16	30957294	30985116	ENSG00000099381	protein_coding	SETD1A	ENSG00000099381	protein_coding
PLXNA1	1878.03	0.73554	0.233464	3.15055	0.00162963	0.0294166	chr3	126988594	127037392	ENSG00000114554	protein_coding	PLXNA1	ENSG00000114554	protein_coding
ATG3	3919.29	-0.326338	0.103605	-3.14982	0.00163369	0.0294677	chr3	112532509	112562046	ENSG00000144848	protein_coding	ATG3	ENSG00000144848	protein_coding
SEMA4D	8505.12	0.425075	0.134967	3.14947	0.00163566	0.0294812	chr9	89360787	89498130	ENSG00000187764	protein_coding	SEMA4D	ENSG00000187764	protein_coding
ABCD1	455.91	0.604551	0.192018	3.1484	0.00164167	0.0295673	chrX	153724868	153744762	ENSG00000101986	protein_coding	ABCD1	ENSG00000101986	protein_coding
TMEM259	4317.87	0.379657	0.120604	3.14797	0.00164409	0.0295887	chr19	1009648	1021179	ENSG00000182087	protein_coding	TMEM259	ENSG00000182087	protein_coding
ANAPC10	1133.35	-0.35957	0.114255	-3.14709	0.00164906	0.0296126	chr4	144967112	145098541	ENSG00000164162	protein_coding	ANAPC10	ENSG00000164162	protein_coding
H1-3	131.128	-1.67759	0.533081	-3.14696	0.00164976	0.0296126	chr6	26234268	26234933	ENSG00000124575	protein_coding	HIST1H1D	ENSG00000124575	protein_coding
ZCCHC9	2329.1	-0.25184	0.0800289	-3.14686	0.00165034	0.0296126	chr5	81301590	81313297	ENSG00000131732	protein_coding	ZCCHC9	ENSG00000131732	protein_coding
CENPA	1645.55	-0.498801	0.158521	-3.1466	0.00165183	0.0296171	chr2	26764289	26801067	ENSG00000115163	protein_coding	CENPA	ENSG00000115163	protein_coding
NPM1	122980	-0.317998	0.101128	-3.14452	0.0016636	0.0297838	chr5	171387116	171411137	ENSG00000181163	protein_coding	NPM1	ENSG00000181163	protein_coding
PTCD1	700.445	0.367483	0.116882	3.14405	0.00166625	0.029809	chr7	99416739	99466163	ENSG00000106246	protein_coding	PTCD1	ENSG00000106246	protein_coding
RPL4	231816	-0.374429	0.119154	-3.1424	0.00167571	0.0299337	chr15	66498015	66524532	ENSG00000174444	protein_coding	RPL4	ENSG00000174444	protein_coding
CDK7	2829.03	-0.383464	0.122056	-3.1417	0.0016797	0.0299828	chr5	69234795	69277430	ENSG00000134058	protein_coding	CDK7	ENSG00000134058	protein_coding
COMMD10	1400.82	-0.466481	0.148521	-3.14085	0.00168461	0.0299847	chr5	116084991	116412762	ENSG00000145781	protein_coding	COMMD10	ENSG00000145781	protein_coding
GDI2	30639.2	-0.311463	0.0991622	-3.14094	0.00168405	0.0299847	chr10	5765223	5842132	ENSG00000057608	protein_coding	GDI2	ENSG00000057608	protein_coding
PPARG	126.332	2.25155	0.717039	3.14007	0.00168908	0.0300268	chr3	12287368	12434356	ENSG00000132170	protein_coding	PPARG	ENSG00000132170	protein_coding
RELL2	274.276	0.800649	0.254986	3.13997	0.00168966	0.0300268	chr5	141636950	141641077	ENSG00000164620	protein_coding	RELL2	ENSG00000164620	protein_coding
COX4I1	16851.2	-0.344339	0.109722	-3.13829	0.00169934	0.0301498	chr16	85798633	85807044	ENSG00000131143	protein_coding	COX4I1	ENSG00000131143	protein_coding
GPN3	2314.56	-0.427408	0.136283	-3.13618	0.00171163	0.0301498	chr12	110452484	110469268	ENSG00000111231	protein_coding	GPN3	ENSG00000111231	protein_coding
GSDMB	198.461	0.949049	0.302473	3.13763	0.00170317	0.0301498	chr17	39904595	39919854	ENSG00000073605	protein_coding	GSDMB	ENSG00000073605	protein_coding
LRIF1	2751.8	-0.37566	0.119761	-3.13675	0.00170833	0.0301498	chr1	110947185	110964079	ENSG00000121931	protein_coding	LRIF1	ENSG00000121931	protein_coding
PHLPP1	1590.5	-1.01815	0.324596	-3.13667	0.00170878	0.0301498	chr18	62715450	62980433	ENSG00000081913	protein_coding	PHLPP1	ENSG00000081913	protein_coding
RAB4A	1980.27	-0.557378	0.177652	-3.13748	0.00170409	0.0301498	chr1	229271062	229305894	ENSG00000168118	protein_coding	RAB4A	ENSG00000168118	protein_coding
THEMIS2	5747.39	0.862582	0.274879	3.13805	0.00170078	0.0301498	chr1	27872543	27886685	ENSG00000130775	protein_coding	THEMIS2	ENSG00000130775	protein_coding
LENG8	3448.37	0.503602	0.160613	3.13549	0.00171566	0.0301987	chr19	54448887	54462037	ENSG00000167615	protein_coding	LENG8	ENSG00000167615	protein_coding
SGO2	3674.55	-0.484704	0.154612	-3.13498	0.00171867	0.0302295	chr2	200510008	200583782	ENSG00000163535	protein_coding	SGOL2	ENSG00000163535	protein_coding
JAKMIP1	689.735	1.35838	0.433484	3.13364	0.00172653	0.0303234	chr4	6026199	6200591	ENSG00000152969	protein_coding	JAKMIP1	ENSG00000152969	protein_coding
HNRNPA1	106810	-0.295608	0.0943822	-3.13203	0.00173603	0.0303793	chr12	54280193	54287088	ENSG00000135486	protein_coding	HNRNPA1	ENSG00000135486	protein_coding
KLRK1-AS1	132.592	-1.83905	0.587132	-3.13227	0.00173463	0.0303793	chr12	10363769	10398506	ENSG00000245648	lncRNA	RP11-277P12.20	ENSG00000245648	antisense
NSMCE2	1780.8	-0.329544	0.105191	-3.13281	0.00173139	0.0303793	chr8	125091679	125367120	ENSG00000156831	protein_coding	NSMCE2	ENSG00000156831	protein_coding
TTC39C	2483.11	-1.06035	0.338532	-3.13219	0.00173506	0.0303793	chr18	23992773	24135610	ENSG00000168234	protein_coding	TTC39C	ENSG00000168234	protein_coding
MUC20-OT1	892.29	0.922945	0.294748	3.1313	0.00174034	0.0303948	chr3	195658062	195739964	ENSG00000242086	lncRNA	LINC00969	ENSG00000242086	lincRNA
TMEM94	2792.86	0.452638	0.144537	3.13164	0.0017383	0.0303948	chr17	75441159	75500090	ENSG00000177728	protein_coding	TMEM94	ENSG00000177728	protein_coding
NFIL3	603.958	-1.15716	0.369756	-3.12952	0.00175095	0.0305292	chr9	91409045	91423862	ENSG00000165030	protein_coding	NFIL3	ENSG00000165030	protein_coding
IL2RB	16578.3	0.718608	0.229869	3.12616	0.00177104	0.0308113	chr22	37125838	37175054	ENSG00000100385	protein_coding	IL2RB	ENSG00000100385	protein_coding
BSG	16383	0.623774	0.199679	3.12388	0.00178486	0.030852	chr19	571277	583493	ENSG00000172270	protein_coding	BSG	ENSG00000172270	protein_coding
FAM214A	1964.49	0.676062	0.21639	3.12428	0.00178242	0.030852	chr15	52581317	52709817	ENSG00000047346	protein_coding	FAM214A	ENSG00000047346	protein_coding
AHCY	14920.2	-0.393723	0.126129	-3.1216	0.00179874	0.0310695	chr20	34280268	34311802	ENSG00000101444	protein_coding	AHCY	ENSG00000101444	protein_coding
TONSL	1427.58	0.697258	0.223469	3.12015	0.00180757	0.0311773	chr8	144428775	144444444	ENSG00000160949	protein_coding	TONSL	ENSG00000160949	protein_coding
IKBIP	3163.11	-0.447563	0.143486	-3.1192	0.00181344	0.0312338	chr12	98613405	98645113	ENSG00000166130	protein_coding	IKBIP	ENSG00000166130	protein_coding
H2BC3	15.9934	-1.96031	0.628872	-3.11719	0.00182587	0.0314028	chr6	26043227	26123904	ENSG00000276410	protein_coding	HIST1H2BB	ENSG00000276410	protein_coding
RAD51-AS1	81.8688	0.698565	0.224134	3.11673	0.00182867	0.0314061	chr15	40686724	40695107	ENSG00000245849	lncRNA	RAD51-AS1	ENSG00000245849	processed_transcript
HSD17B11	1662.36	-0.705073	0.226247	-3.11638	0.00183086	0.0314213	chr4	87336610	87391386	ENSG00000198189	protein_coding	HSD17B11	ENSG00000198189	protein_coding
MFSD3	293.86	0.659214	0.21158	3.11567	0.00183527	0.0314297	chr8	144509074	144511213	ENSG00000167700	protein_coding	MFSD3	ENSG00000167700	protein_coding
CFAP20	1694.32	-0.391017	0.125525	-3.11505	0.00183913	0.031451	chr16	58113588	58129450	ENSG00000070761	protein_coding	CFAP20	ENSG00000070761	protein_coding
GATA3	453.085	-1.11726	0.3587	-3.11476	0.00184096	0.0314599	chr10	8053604	8075198	ENSG00000107485	protein_coding	GATA3	ENSG00000107485	protein_coding
POLR1D	9806.93	-0.387142	0.124331	-3.1138	0.00184697	0.0314955	chr13	27620742	27667415	ENSG00000186184	protein_coding	POLR1D	ENSG00000186184	protein_coding
PTK2B	25356.1	0.50485	0.16213	3.11387	0.0018465	0.0314955	chr8	27311482	27459391	ENSG00000120899	protein_coding	PTK2B	ENSG00000120899	protein_coding
LINC00881	248.544	-0.99503	0.319774	-3.11167	0.00186031	0.0316574	chr3	157089881	157101135	ENSG00000241135	lncRNA	LINC00881	ENSG00000241135	lincRNA
MAPK11	473.045	0.592158	0.190344	3.11098	0.00186465	0.0316846	chr22	50263713	50270767	ENSG00000185386	protein_coding	MAPK11	ENSG00000185386	protein_coding
RACK1	112762	-0.52759	0.169602	-3.11075	0.00186616	0.0316878	chr5	181236909	181248096	ENSG00000204628	protein_coding	GNB2L1	ENSG00000204628	protein_coding
UBE2E2	2295.14	-0.621375	0.199837	-3.1094	0.00187466	0.0317872	chr3	23203020	23591793	ENSG00000182247	protein_coding	UBE2E2	ENSG00000182247	protein_coding
CDT1	3353.95	-0.711753	0.229056	-3.10732	0.00188789	0.0319666	chr16	88803213	88809258	ENSG00000167513	protein_coding	CDT1	ENSG00000167513	protein_coding
COA8	1772.93	-0.422707	0.13608	-3.10631	0.00189439	0.0320314	chr14	103562962	103607523	ENSG00000256053	protein_coding	APOPT1	ENSG00000256053	protein_coding
CKS1B	5120.09	-0.596929	0.19243	-3.10206	0.00192176	0.0324486	chr1	154974653	154979249	ENSG00000173207	protein_coding	CKS1B	ENSG00000173207	protein_coding
NTAQ1	1131.43	-0.460046	0.148333	-3.10143	0.00192589	0.0324955	chr8	123416725	123467230	ENSG00000156795	protein_coding	WDYHV1	ENSG00000156795	protein_coding
TRIT1	1876.23	-0.40714	0.131363	-3.09936	0.00193939	0.0326089	chr1	39841022	39883511	ENSG00000043514	protein_coding	TRIT1	ENSG00000043514	protein_coding
DIAPH3	2747.34	-0.50608	0.163476	-3.09575	0.00196316	0.0328871	chr13	59665583	60163987	ENSG00000139734	protein_coding	DIAPH3	ENSG00000139734	protein_coding
NIBAN3	489.69	-1.76092	0.568883	-3.09539	0.00196551	0.0328871	chr19	17523301	17553839	ENSG00000167483	protein_coding	FAM129C	ENSG00000167483	protein_coding
TMEM60	948.426	-0.328831	0.106229	-3.0955	0.00196485	0.0328871	chr7	77793728	77798580	ENSG00000135211	protein_coding	TMEM60	ENSG00000135211	protein_coding
PPP1R12C	2579.39	0.352466	0.113974	3.09252	0.00198464	0.033115	chr19	55090913	55117559	ENSG00000125503	protein_coding	PPP1R12C	ENSG00000125503	protein_coding
MARCHF1	372.878	-1.33806	0.432708	-3.09228	0.00198624	0.0331186	chr4	163524298	164384050	ENSG00000145416	protein_coding	MARCH1	ENSG00000145416	protein_coding
RPL22L1	11545	-0.496781	0.160747	-3.09045	0.00199853	0.0332774	chr3	170864875	170870483	ENSG00000163584	protein_coding	RPL22L1	ENSG00000163584	protein_coding
HMGCR	10703.1	-0.43883	0.142025	-3.0898	0.00200291	0.0333043	chr5	75336329	75362104	ENSG00000113161	protein_coding	HMGCR	ENSG00000113161	protein_coding
NRARP	142.7	-1.3845	0.4483	-3.08833	0.00201282	0.0333997	chr9	137300482	137302251	ENSG00000198435	protein_coding	NRARP	ENSG00000198435	protein_coding
CCS	829.508	0.422073	0.13675	3.08646	0.00202555	0.0334053	chr11	66592821	66606019	ENSG00000173992	protein_coding	CCS	ENSG00000173992	protein_coding
KATNAL1	1203.63	-0.552481	0.17892	-3.08786	0.00201602	0.0334053	chr13	30202630	30307484	ENSG00000102781	protein_coding	KATNAL1	ENSG00000102781	protein_coding
NMD3	7734.56	-0.442796	0.143461	-3.08652	0.00202517	0.0334053	chr3	161104696	161253532	ENSG00000169251	protein_coding	NMD3	ENSG00000169251	protein_coding
RNF138	3971.7	-0.432159	0.140023	-3.08635	0.00202632	0.0334053	chr18	32091855	32131561	ENSG00000134758	protein_coding	RNF138	ENSG00000134758	protein_coding
RPS27	38770.5	-0.492545	0.159539	-3.0873	0.00201986	0.0334053	chr1	153990759	153992150	ENSG00000177954	protein_coding	RPS27	ENSG00000177954	protein_coding
UGP2	8022.45	-0.274886	0.0890675	-3.08627	0.00202688	0.0334053	chr2	63840940	63891562	ENSG00000169764	protein_coding	UGP2	ENSG00000169764	protein_coding
ZNF256	467.482	-0.671733	0.217604	-3.08696	0.00202218	0.0334053	chr19	57940833	57947675	ENSG00000152454	protein_coding	ZNF256	ENSG00000152454	protein_coding
RFC1	9778.73	-0.289864	0.0939308	-3.08593	0.00202917	0.0334174	chr4	39287456	39366375	ENSG00000035928	protein_coding	RFC1	ENSG00000035928	protein_coding
COPS4	3473.43	-0.299616	0.0971615	-3.08369	0.0020445	0.0335109	chr4	83034447	83075818	ENSG00000138663	protein_coding	COPS4	ENSG00000138663	protein_coding
UBA52	29578.1	-0.378112	0.122591	-3.08433	0.00204013	0.0335109	chr19	18571730	18577550	ENSG00000221983	protein_coding	UBA52	ENSG00000221983	protein_coding
DAP3	7653.72	-0.213367	0.0692056	-3.08309	0.00204865	0.0335115	chr1	155687960	155739010	ENSG00000132676	protein_coding	DAP3	ENSG00000132676	protein_coding
RALBP1	7871.22	-0.277665	0.0900521	-3.08339	0.0020466	0.0335115	chr18	9475009	9538116	ENSG00000017797	protein_coding	RALBP1	ENSG00000017797	protein_coding
PPIP5K1	1524.84	0.372004	0.120706	3.08191	0.00205677	0.0335958	chr15	43533462	43590253	ENSG00000168781	protein_coding	PPIP5K1	ENSG00000168781	protein_coding
CNOT8	4113.61	-0.293998	0.0954229	-3.081	0.00206304	0.0336636	chr5	154857553	154876793	ENSG00000155508	protein_coding	CNOT8	ENSG00000155508	protein_coding
H3-3A	12333.2	-0.467216	0.151692	-3.08003	0.0020698	0.0337399	chr1	226061851	226072001	ENSG00000163041	protein_coding	H3F3A	ENSG00000163041	protein_coding
APPL1	7613.96	-0.410187	0.133229	-3.07882	0.00207821	0.0338484	chr3	57227737	57273468	ENSG00000157500	protein_coding	APPL1	ENSG00000157500	protein_coding
H4C14	296.123	-1.04894	0.34085	-3.07743	0.00208791	0.0338793	chr1	149832659	149839767	ENSG00000270882	protein_coding	HIST2H4A	ENSG00000270882	protein_coding
INSIG2	4593.07	-0.654825	0.212786	-3.07739	0.00208822	0.0338793	chr2	118088452	118110997	ENSG00000125629	protein_coding	INSIG2	ENSG00000125629	protein_coding
SASH1	485.978	-1.47385	0.478897	-3.07759	0.00208679	0.0338793	chr6	148272304	148552050	ENSG00000111961	protein_coding	SASH1	ENSG00000111961	protein_coding
H3C7	29.6809	-1.4859	0.482949	-3.07672	0.00209291	0.0339324	chr6	26250195	26250605	ENSG00000277775	protein_coding	HIST1H3F	ENSG00000277775	protein_coding
C12orf73	594.118	-0.320809	0.104387	-3.07326	0.00211734	0.0342133	chr12	103950202	103965708	ENSG00000204954	protein_coding	C12orf73	ENSG00000204954	protein_coding
KIF1C	7647	0.36506	0.118803	3.07282	0.00212043	0.0342402	chr17	4997948	5028401	ENSG00000129250	protein_coding	KIF1C	ENSG00000129250	protein_coding
TENT5C	1171.06	2.1514	0.701015	3.06897	0.00214796	0.0346614	chr1	117605934	117628372	ENSG00000183508	protein_coding	FAM46C	ENSG00000183508	protein_coding
RNASEH2B	3088	-0.41871	0.136444	-3.06872	0.00214976	0.0346672	chr13	50909678	50973745	ENSG00000136104	protein_coding	RNASEH2B	ENSG00000136104	protein_coding
RPL41	80607.1	-0.432886	0.141221	-3.06531	0.00217444	0.0349949	chr12	56116586	56117943	ENSG00000229117	protein_coding	RPL41	ENSG00000229117	protein_coding
RPL35	45569.9	-0.427383	0.139496	-3.06377	0.0021857	0.0350863	chr9	124857880	124861981	ENSG00000136942	protein_coding	RPL35	ENSG00000136942	protein_coding
AGAP6	455.526	0.693922	0.226603	3.06228	0.00219661	0.0351985	chr10	49982190	50010499	ENSG00000204149	protein_coding	AGAP6	ENSG00000204149	protein_coding
KLF3	2308.55	-1.24118	0.405459	-3.06117	0.00220472	0.0352005	chr4	38664196	38701042	ENSG00000109787	protein_coding	KLF3	ENSG00000109787	protein_coding
QPCTL	656.266	0.65953	0.215437	3.06136	0.00220333	0.0352005	chr19	45692483	45703989	ENSG00000011478	protein_coding	QPCTL	ENSG00000011478	protein_coding
RPS6	200770	-0.470415	0.153671	-3.06118	0.00220465	0.0352005	chr9	19375715	19380254	ENSG00000137154	protein_coding	RPS6	ENSG00000137154	protein_coding
TMEM18	1566.73	-0.562446	0.183736	-3.06116	0.00220479	0.0352005	chr2	667335	677439	ENSG00000151353	protein_coding	TMEM18	ENSG00000151353	protein_coding
C2CD2L	824.823	0.434793	0.142049	3.06088	0.00220691	0.035211	chr11	119102198	119118544	ENSG00000172375	protein_coding	C2CD2L	ENSG00000172375	protein_coding
LINC00926	1028.82	-0.76845	0.251081	-3.06057	0.00220918	0.0352238	chr15	57300365	57307769	ENSG00000247982	lncRNA	LINC00926	ENSG00000247982	lincRNA
DLGAP5	7596	-0.392432	0.128238	-3.06017	0.00221208	0.0352467	chr14	55148112	55191678	ENSG00000126787	protein_coding	DLGAP5	ENSG00000126787	protein_coding
GIPC1	875.515	0.78635	0.257036	3.0593	0.00221858	0.0352932	chr19	14477760	14496149	ENSG00000123159	protein_coding	GIPC1	ENSG00000123159	protein_coding
ZNF627	1227.29	-0.461602	0.151006	-3.05684	0.0022368	0.0354995	chr19	11559374	11619135	ENSG00000198551	protein_coding	ZNF627	ENSG00000198551	protein_coding
G6PD	2485.58	0.402225	0.131592	3.05661	0.00223857	0.0355041	chrX	154531391	154547572	ENSG00000160211	protein_coding	G6PD	ENSG00000160211	protein_coding
SIRT1	1940.1	-0.411895	0.1348	-3.0556	0.00224614	0.0355773	chr10	67884669	67918390	ENSG00000096717	protein_coding	SIRT1	ENSG00000096717	protein_coding
DR1	5972.89	-0.286696	0.0938639	-3.05438	0.00225526	0.0356981	chr1	93345888	93369498	ENSG00000117505	protein_coding	DR1	ENSG00000117505	protein_coding
NUP205	11940.1	-0.340284	0.111455	-3.05312	0.00226475	0.0357307	chr7	135557919	135648757	ENSG00000155561	protein_coding	NUP205	ENSG00000155561	protein_coding
RASAL3	3784.59	0.507821	0.166318	3.05331	0.00226332	0.0357307	chr19	15451624	15464571	ENSG00000105122	protein_coding	RASAL3	ENSG00000105122	protein_coding
ZFP41	412.837	0.565242	0.185124	3.05331	0.00226331	0.0357307	chr8	143246821	143262705	ENSG00000181638	protein_coding	ZFP41	ENSG00000181638	protein_coding
PNKD	1635.09	0.377169	0.123636	3.05065	0.00228347	0.0359123	chr2	218270392	218346793	ENSG00000127838	protein_coding	PNKD	ENSG00000127838	protein_coding
RPL34	28411.9	-0.420271	0.137756	-3.05083	0.00228208	0.0359123	chr4	108620566	108630412	ENSG00000109475	protein_coding	RPL34	ENSG00000109475	protein_coding
ATAD2	9049.17	-0.479589	0.157346	-3.04798	0.00230383	0.0360729	chr8	123319850	123416350	ENSG00000156802	protein_coding	ATAD2	ENSG00000156802	protein_coding
CRAMP1	881.848	-0.516216	0.169332	-3.04855	0.0022995	0.0360729	chr16	1612325	1677908	ENSG00000007545	protein_coding	CRAMP1	ENSG00000007545	protein_coding
HOXC4	320.7	1.40958	0.462437	3.04816	0.00230246	0.0360729	chr12	54016931	54056030	ENSG00000198353	protein_coding	HOXC4	ENSG00000198353	protein_coding
HCK	2455.34	2.33613	0.766549	3.0476	0.00230679	0.0360862	chr20	32052188	32101856	ENSG00000101336	protein_coding	HCK	ENSG00000101336	protein_coding
MSH3	2293.93	-0.37724	0.123801	-3.04716	0.00231017	0.0361156	chr5	80654648	80876460	ENSG00000113318	protein_coding	MSH3	ENSG00000113318	protein_coding
ARMC10	2603.06	-0.301064	0.0988212	-3.04655	0.00231484	0.036165	chr7	103074881	103099764	ENSG00000170632	protein_coding	ARMC10	ENSG00000170632	protein_coding
SLFN12L	418.394	0.810991	0.266222	3.04629	0.00231685	0.0361729	chr17	35464249	35537861	ENSG00000205045	protein_coding	SLFN12L	ENSG00000205045	protein_coding
SDHD	6903.44	-0.267737	0.0879927	-3.04272	0.00234451	0.0365099	chr11	112086773	112120013	ENSG00000204370	protein_coding	SDHD	ENSG00000204370	protein_coding
PDE6D	2037.87	-0.328078	0.107834	-3.04244	0.00234669	0.0365202	chr2	231732425	231786272	ENSG00000156973	protein_coding	PDE6D	ENSG00000156973	protein_coding
AKNA	10712.2	0.418155	0.137544	3.04016	0.00236454	0.0367267	chr9	114334156	114394405	ENSG00000106948	protein_coding	AKNA	ENSG00000106948	protein_coding
BTG1	28526	-0.586134	0.192883	-3.0388	0.00237523	0.0368317	chr12	92140278	92145897	ENSG00000133639	protein_coding	BTG1	ENSG00000133639	protein_coding
RRAGC	3354.35	-0.403385	0.132749	-3.03872	0.0023759	0.0368317	chr1	38838198	38859823	ENSG00000116954	protein_coding	RRAGC	ENSG00000116954	protein_coding
AGMAT	434.211	0.825486	0.271906	3.03593	0.00239798	0.0371502	chr1	15572353	15585110	ENSG00000116771	protein_coding	AGMAT	ENSG00000116771	protein_coding
CBX3	17970.7	-0.258759	0.0852646	-3.03478	0.00240715	0.0372202	chr7	26201162	26213356	ENSG00000122565	protein_coding	CBX3	ENSG00000122565	protein_coding
NDUFS4	2340.21	-0.297829	0.0981331	-3.03495	0.00240574	0.0372202	chr5	53560633	53683340	ENSG00000164258	protein_coding	NDUFS4	ENSG00000164258	protein_coding
H2AC8	75.5553	-1.05693	0.348523	-3.03258	0.00242469	0.0374285	chr6	26216975	26217483	ENSG00000277075	protein_coding	HIST1H2AE	ENSG00000277075	protein_coding
H1-2	6419.9	-1.32946	0.438517	-3.03172	0.00243165	0.0374785	chr6	26055787	26056428	ENSG00000187837	protein_coding	HIST1H1C	ENSG00000187837	protein_coding
PRKCD	8430.21	0.387754	0.127955	3.0304	0.00244233	0.0375758	chr3	53156009	53192717	ENSG00000163932	protein_coding	PRKCD	ENSG00000163932	protein_coding
RECQL5	1536	0.343402	0.113331	3.03009	0.00244481	0.0375851	chr17	75626845	75667189	ENSG00000108469	protein_coding	RECQL5	ENSG00000108469	protein_coding
POLG	3807.28	0.288174	0.0951225	3.0295	0.00244957	0.0376102	chr15	89316305	89334861	ENSG00000140521	protein_coding	POLG	ENSG00000140521	protein_coding
SP4	1493.4	0.565657	0.186713	3.02956	0.00244912	0.0376102	chr7	21428034	21514822	ENSG00000105866	protein_coding	SP4	ENSG00000105866	protein_coding
EIF3D	26077.7	-0.282302	0.0932347	-3.02786	0.00246292	0.0377669	chr22	36510850	36529436	ENSG00000100353	protein_coding	EIF3D	ENSG00000100353	protein_coding
ZNF230	468.715	-0.412858	0.136351	-3.02791	0.00246251	0.0377669	chr19	44002948	44013926	ENSG00000159882	protein_coding	ZNF230	ENSG00000159882	protein_coding
GLUD1	11752.7	-0.24319	0.0803507	-3.0266	0.00247317	0.0378926	chr10	87050486	87094866	ENSG00000148672	protein_coding	GLUD1	ENSG00000148672	protein_coding
CNOT2	4810.27	-0.170011	0.0562021	-3.025	0.00248636	0.0380161	chr12	70242994	70354993	ENSG00000111596	protein_coding	CNOT2	ENSG00000111596	protein_coding
RHOA	40379.7	-0.235692	0.077922	-3.02472	0.00248866	0.0380161	chr3	49359145	49412998	ENSG00000067560	protein_coding	RHOA	ENSG00000067560	protein_coding
CSTF1	2663.18	-0.251465	0.0831952	-3.02259	0.00250619	0.0382111	chr20	56392371	56406369	ENSG00000101138	protein_coding	CSTF1	ENSG00000101138	protein_coding
PIK3R2	1632.54	0.387928	0.128353	3.02235	0.00250818	0.0382172	chr19	18153118	18170540	ENSG00000105647	protein_coding	PIK3R2	ENSG00000105647	protein_coding
CDC40	4190.67	-0.314691	0.104144	-3.02169	0.00251369	0.0382284	chr6	110180141	110254275	ENSG00000168438	protein_coding	CDC40	ENSG00000168438	protein_coding
MPLKIP	1683.38	-0.310711	0.103072	-3.01452	0.00257386	0.0388945	chr7	40126023	40134659	ENSG00000168303	protein_coding	MPLKIP	ENSG00000168303	protein_coding
PABPC1L	315.049	0.822108	0.27272	3.01448	0.00257418	0.0388945	chr20	44910062	44959035	ENSG00000101104	protein_coding	PABPC1L	ENSG00000101104	protein_coding
PYGB	2948.15	0.413201	0.137078	3.01435	0.00257528	0.0388945	chr20	25248069	25298014	ENSG00000100994	protein_coding	PYGB	ENSG00000100994	protein_coding
UBXN2A	2459.22	-0.334968	0.111111	-3.01471	0.00257227	0.0388945	chr2	23927285	24004909	ENSG00000173960	protein_coding	UBXN2A	ENSG00000173960	protein_coding
PAIP2	7724.54	-0.400138	0.132777	-3.01362	0.00258152	0.0389398	chr5	139341587	139369720	ENSG00000120727	protein_coding	PAIP2	ENSG00000120727	protein_coding
PDCD10	6397.26	-0.294021	0.0975606	-3.01372	0.00258062	0.0389398	chr3	167683298	167734939	ENSG00000114209	protein_coding	PDCD10	ENSG00000114209	protein_coding
RNF139	2500.29	-0.437481	0.145217	-3.0126	0.0025902	0.0390277	chr8	124474738	124487914	ENSG00000170881	protein_coding	RNF139	ENSG00000170881	protein_coding
TOMM40L	1207.47	0.466084	0.154714	3.01255	0.00259059	0.0390277	chr1	161225939	161230744	ENSG00000158882	protein_coding	TOMM40L	ENSG00000158882	protein_coding
RAB6A	7416.8	-0.376534	0.125003	-3.01218	0.00259375	0.0390508	chr11	73675638	73761137	ENSG00000175582	protein_coding	RAB6A	ENSG00000175582	protein_coding
ITGAL	7011.59	0.918074	0.304914	3.01093	0.00260452	0.039115	chr16	30472658	30523185	ENSG00000005844	protein_coding	ITGAL	ENSG00000005844	protein_coding
CARD16	370.792	0.691281	0.229638	3.01031	0.00260985	0.0391705	chr11	105041326	105101431	ENSG00000204397	protein_coding	CARD16	ENSG00000204397	protein_coding
PRR14	2307.49	0.372816	0.12387	3.00974	0.00261471	0.039219	chr16	30650717	30656440	ENSG00000156858	protein_coding	PRR14	ENSG00000156858	protein_coding
PLCB3	926.861	0.460307	0.152949	3.00954	0.00261644	0.0392206	chr11	64251523	64269150	ENSG00000149782	protein_coding	PLCB3	ENSG00000149782	protein_coding
LINC01560	79.9174	-0.609258	0.202517	-3.00843	0.00262604	0.0393154	chrX	47483571	47484823	ENSG00000196741	lncRNA	LINC01560	ENSG00000196741	lincRNA
FN3KRP	1922.87	-0.37341	0.124188	-3.00681	0.00264007	0.0394763	chr17	82716683	82730328	ENSG00000141560	protein_coding	FN3KRP	ENSG00000141560	protein_coding
KIF21B	2963.45	0.578771	0.192537	3.00603	0.00264685	0.039553	chr1	200969390	201023700	ENSG00000116852	protein_coding	KIF21B	ENSG00000116852	protein_coding
STAG2	13271.6	-0.390867	0.130249	-3.00092	0.00269163	0.0399985	chrX	123960212	124422664	ENSG00000101972	protein_coding	STAG2	ENSG00000101972	protein_coding
KCNK6	506.396	1.28491	0.428349	2.99967	0.00270269	0.0400885	chr19	38319844	38332076	ENSG00000099337	protein_coding	KCNK6	ENSG00000099337	protein_coding
PARP10	4802.47	0.451811	0.150607	2.99993	0.00270042	0.0400885	chr8	143977153	144012772	ENSG00000178685	protein_coding	PARP10	ENSG00000178685	protein_coding
ZCCHC17	2359.25	-0.323024	0.107685	-2.99971	0.00270237	0.0400885	chr1	31296982	31364953	ENSG00000121766	protein_coding	ZCCHC17	ENSG00000121766	protein_coding
C1RL	673.994	0.558214	0.186197	2.99797	0.00271782	0.0401798	chr12	7089587	7109273	ENSG00000139178	protein_coding	C1RL	ENSG00000139178	protein_coding
INIP	2704.16	-0.385881	0.128706	-2.99816	0.00271612	0.0401798	chr9	112683926	112718236	ENSG00000148153	protein_coding	INIP	ENSG00000148153	protein_coding
TNFRSF1B	9083.16	0.695005	0.231834	2.99785	0.00271887	0.0401798	chr1	12167003	12209228	ENSG00000028137	protein_coding	TNFRSF1B	ENSG00000028137	protein_coding
GCNT2	1218.47	-0.785664	0.262199	-2.99644	0.0027315	0.0402921	chr6	10492223	10629368	ENSG00000111846	protein_coding	GCNT2	ENSG00000111846	protein_coding
TNFAIP8	11298.2	-0.374965	0.125314	-2.99221	0.00276966	0.040755	chr5	119268692	119399688	ENSG00000145779	protein_coding	TNFAIP8	ENSG00000145779	protein_coding
ING2-DT	21.0957	-0.967589	0.323515	-2.99086	0.0027819	0.0408852	chr4	183494938	183504494	ENSG00000232648	lncRNA	RP11-367N14.2	ENSG00000232648	antisense
BLOC1S5	2050.36	-0.315104	0.105405	-2.98946	0.00279472	0.041015	chr6	8013567	8064414	ENSG00000188428	protein_coding	BLOC1S5	ENSG00000188428	protein_coding
GBE1	13770.1	-0.728649	0.24375	-2.98933	0.00279586	0.041015	chr3	81489699	81762161	ENSG00000114480	protein_coding	GBE1	ENSG00000114480	protein_coding
RPS18	145217	-0.46384	0.155165	-2.98933	0.00279586	0.041015	chr6	33272010	33276510	ENSG00000231500	protein_coding	RPS18	ENSG00000231500	protein_coding
SMPD1	816.858	0.471946	0.15798	2.98737	0.00281387	0.0412039	chr11	6390431	6394998	ENSG00000166311	protein_coding	SMPD1	ENSG00000166311	protein_coding
VARS1	5490.33	0.581472	0.194662	2.98708	0.00281658	0.0412095	chr6	31777518	31795953	ENSG00000204394	protein_coding	VARS	ENSG00000204394	protein_coding
SSU72	5123.3	-0.270596	0.0906751	-2.98423	0.00284291	0.0415531	chr1	1541673	1574869	ENSG00000160075	protein_coding	SSU72	ENSG00000160075	protein_coding
SYVN1	5351.06	0.635268	0.212901	2.98387	0.00284632	0.0415778	chr11	65121780	65134533	ENSG00000162298	protein_coding	SYVN1	ENSG00000162298	protein_coding
C2orf15	116.743	-0.811484	0.272159	-2.98166	0.00286693	0.0418026	chr2	99141485	99151487	ENSG00000273045	protein_coding	C2orf15	ENSG00000273045	protein_coding
MCFD2	5786.95	-0.266528	0.0894169	-2.98074	0.00287554	0.0419027	chr2	46901870	46941855	ENSG00000180398	protein_coding	MCFD2	ENSG00000180398	protein_coding
SPATA3-AS1	353.429	1.08421	0.363848	2.97985	0.00288392	0.0419486	chr2	230984368	230996032	ENSG00000238062	lncRNA	SPATA3-AS1	ENSG00000238062	lincRNA
CCNB2	5232.71	-0.501991	0.16849	-2.97935	0.00288856	0.0419702	chr15	59105078	59125045	ENSG00000157456	protein_coding	CCNB2	ENSG00000157456	protein_coding
REXO2	462.884	0.888457	0.298285	2.97855	0.00289612	0.041999	chr11	114439386	114450279	ENSG00000076043	protein_coding	REXO2	ENSG00000076043	protein_coding
TIAL1	7422.23	-0.241705	0.0811481	-2.97857	0.00289595	0.041999	chr10	119571802	119597029	ENSG00000151923	protein_coding	TIAL1	ENSG00000151923	protein_coding
GMNN	2127.59	-0.553426	0.185931	-2.97652	0.00291541	0.0422023	chr6	24774931	24786099	ENSG00000112312	protein_coding	GMNN	ENSG00000112312	protein_coding
NFXL1	1405.75	-0.275151	0.0924495	-2.97623	0.00291812	0.0422026	chr4	47847233	47914667	ENSG00000170448	protein_coding	NFXL1	ENSG00000170448	protein_coding
PROSER3	370.583	0.530911	0.178389	2.97615	0.00291894	0.0422026	chr19	35758143	35771028	ENSG00000167595	protein_coding	PROSER3	ENSG00000167595	protein_coding
CCNG1	23149.7	-0.535537	0.18015	-2.97272	0.00295169	0.0425227	chr5	163437569	163446151	ENSG00000113328	protein_coding	CCNG1	ENSG00000113328	protein_coding
FAM210A	3985.5	-0.495192	0.166571	-2.97286	0.00295036	0.0425227	chr18	13663347	13726663	ENSG00000177150	protein_coding	FAM210A	ENSG00000177150	protein_coding
KMT2D	4870.17	0.567153	0.190817	2.97223	0.00295649	0.0425662	chr12	49018975	49059774	ENSG00000167548	protein_coding	KMT2D	ENSG00000167548	protein_coding
MAPRE1	13656.6	-0.231355	0.0778816	-2.9706	0.00297218	0.0426658	chr20	32819893	32850405	ENSG00000101367	protein_coding	MAPRE1	ENSG00000101367	protein_coding
ATP5PB	18275	-0.301592	0.101544	-2.97007	0.00297732	0.0426873	chr1	111448864	111462773	ENSG00000116459	protein_coding	ATP5F1	ENSG00000116459	protein_coding
PTPRO	470.147	-1.16475	0.392498	-2.96754	0.00300191	0.0429631	chr12	15322397	15597399	ENSG00000151490	protein_coding	PTPRO	ENSG00000151490	protein_coding
ZNF544	2170.56	-0.373351	0.125856	-2.96651	0.00301205	0.0430825	chr19	58228594	58277495	ENSG00000198131	protein_coding	ZNF544	ENSG00000198131	protein_coding
NPIPB3	1150.53	0.824635	0.278059	2.96569	0.00302006	0.0431457	chr16	21402237	21448567	ENSG00000169246	protein_coding	NPIPB3	ENSG00000169246	protein_coding
ZNF600	824.88	-0.324044	0.109276	-2.96536	0.0030233	0.0431664	chr19	52764195	52818004	ENSG00000189190	protein_coding	ZNF600	ENSG00000189190	protein_coding
FAM149B1	1601.29	-0.246691	0.0832125	-2.96459	0.00303086	0.0432487	chr10	73168166	73244504	ENSG00000138286	protein_coding	FAM149B1	ENSG00000138286	protein_coding
BNIP3	14608.5	-0.686697	0.231887	-2.96134	0.00306299	0.0435366	chr10	131966455	131982013	ENSG00000176171	protein_coding	BNIP3	ENSG00000176171	protein_coding
SOCS2	1201.89	-1.06962	0.361165	-2.9616	0.00306048	0.0435366	chr12	93569814	93583487	ENSG00000120833	protein_coding	SOCS2	ENSG00000120833	protein_coding
ZNF844	550.929	-0.752435	0.254092	-2.96127	0.00306372	0.0435366	chr19	12064699	12081565	ENSG00000223547	protein_coding	ZNF844	ENSG00000223547	protein_coding
THEM4	619.83	0.630456	0.213057	2.95909	0.00308547	0.0437682	chr1	151873584	151909808	ENSG00000159445	protein_coding	THEM4	ENSG00000159445	protein_coding
PTOV1-AS2	74.3139	0.920869	0.311261	2.95851	0.00309126	0.0437986	chr19	49856970	49859289	ENSG00000269352	lncRNA	PTOV1-AS2	ENSG00000269352	antisense
SLAMF6	7164.38	-0.55128	0.186355	-2.95822	0.0030942	0.0438019	chr1	160485030	160523262	ENSG00000162739	protein_coding	SLAMF6	ENSG00000162739	protein_coding
ARHGEF35-AS1	164.635	1.09876	0.371465	2.95791	0.00309737	0.0438078	chr7	144194858	144280547	ENSG00000244198	lncRNA	RP4-545C24.1	ENSG00000244198	antisense
ADPRH	4222.45	-0.446417	0.150968	-2.95704	0.00310611	0.0438797	chr3	119579268	119589945	ENSG00000144843	protein_coding	ADPRH	ENSG00000144843	protein_coding
PDIA4	15709.5	0.69166	0.233894	2.95715	0.00310502	0.0438797	chr7	149003062	149028641	ENSG00000155660	protein_coding	PDIA4	ENSG00000155660	protein_coding
ZNF557	569.504	0.320258	0.108362	2.95544	0.0031222	0.0440294	chr19	7069444	7087968	ENSG00000130544	protein_coding	ZNF557	ENSG00000130544	protein_coding
VPS35	10490.1	-0.294652	0.0997134	-2.95499	0.00312677	0.044068	chr16	46656132	46689518	ENSG00000069329	protein_coding	VPS35	ENSG00000069329	protein_coding
PDLIM7	952.461	0.638842	0.216277	2.95382	0.00313866	0.0441838	chr5	177483394	177497606	ENSG00000196923	protein_coding	PDLIM7	ENSG00000196923	protein_coding
ZNF707	381.445	0.437966	0.148285	2.95354	0.00314157	0.0441989	chr8	143684452	143713898	ENSG00000181135	protein_coding	ZNF707	ENSG00000181135	protein_coding
RPL8	96759.3	-0.438686	0.148578	-2.95257	0.00315138	0.0442592	chr8	144789765	144792587	ENSG00000161016	protein_coding	RPL8	ENSG00000161016	protein_coding
GLO1	12889.3	-0.437208	0.148092	-2.95228	0.0031544	0.0442757	chr6	38675925	38703141	ENSG00000124767	protein_coding	GLO1	ENSG00000124767	protein_coding
FBXO34	2174.27	-0.285188	0.0966093	-2.95198	0.00315746	0.0442826	chr14	55271303	55361918	ENSG00000178974	protein_coding	FBXO34	ENSG00000178974	protein_coding
PRKACA	3361.67	0.33227	0.112563	2.95187	0.00315857	0.0442826	chr19	14091688	14118084	ENSG00000072062	protein_coding	PRKACA	ENSG00000072062	protein_coding
HS2ST1	7904.36	-0.433869	0.146999	-2.95152	0.00316219	0.0443075	chr1	86914648	87109998	ENSG00000153936	protein_coding	HS2ST1	ENSG00000153936	protein_coding
LIN9	873.772	-0.390387	0.132297	-2.95084	0.00316907	0.044378	chr1	226231149	226309869	ENSG00000183814	protein_coding	LIN9	ENSG00000183814	protein_coding
NCAPD2	16557.9	-0.411569	0.139541	-2.94944	0.00318351	0.0445543	chr12	6493356	6531955	ENSG00000010292	protein_coding	NCAPD2	ENSG00000010292	protein_coding
SKA2	4074.35	-0.284792	0.0965935	-2.94836	0.00319468	0.0446587	chr17	59109951	59155269	ENSG00000182628	protein_coding	SKA2	ENSG00000182628	protein_coding
GNL3L	1053.68	0.49264	0.167113	2.94795	0.00319891	0.0446919	chrX	54530211	54561071	ENSG00000130119	protein_coding	GNL3L	ENSG00000130119	protein_coding
EEF1A1-AS1	19.3677	1.18539	0.402158	2.94757	0.00320285	0.044695	chr6	73523618	73570596	ENSG00000229862	lncRNA	RP11-505P4.7	ENSG00000229862	antisense
SLC25A45	654.183	0.490794	0.1665	2.94772	0.0032013	0.044695	chr11	65375192	65383701	ENSG00000162241	protein_coding	SLC25A45	ENSG00000162241	protein_coding
STIL	3584.67	-0.41563	0.141099	-2.94565	0.00322278	0.0448949	chr1	47250139	47314147	ENSG00000123473	protein_coding	STIL	ENSG00000123473	protein_coding
FKBP11	2034.39	0.932487	0.316979	2.94179	0.00326318	0.0453788	chr12	48921518	48926474	ENSG00000134285	protein_coding	FKBP11	ENSG00000134285	protein_coding
NUP58	8830.3	-0.388	0.131903	-2.94155	0.00326575	0.0453882	chr13	25301524	25349800	ENSG00000139496	protein_coding	NUP58	ENSG00000139496	protein_coding
CC2D1B	1963.88	0.329244	0.111957	2.94082	0.00327348	0.045415	chr1	52345723	52366193	ENSG00000154222	protein_coding	CC2D1B	ENSG00000154222	protein_coding
KIF4A	2966.62	-0.383692	0.130479	-2.94065	0.00327523	0.045415	chrX	70290090	70420832	ENSG00000090889	protein_coding	KIF4A	ENSG00000090889	protein_coding
EGLN1	5517.49	-0.569118	0.193603	-2.93961	0.00328621	0.0454624	chr1	231363751	231425044	ENSG00000135766	protein_coding	EGLN1	ENSG00000135766	protein_coding
MTX3	1181.39	0.511651	0.174159	2.93784	0.00330507	0.0456445	chr5	79976731	79991262	ENSG00000177034	protein_coding	MTX3	ENSG00000177034	protein_coding
SLC38A10	4462.13	0.468669	0.159545	2.93753	0.00330834	0.0456634	chr17	81245000	81295547	ENSG00000157637	protein_coding	SLC38A10	ENSG00000157637	protein_coding
ELF2	1644.86	-0.327275	0.111539	-2.93418	0.00334435	0.0460283	chr4	139028112	139177218	ENSG00000109381	protein_coding	ELF2	ENSG00000109381	protein_coding
MZT2A	2664.09	-0.887488	0.302494	-2.9339	0.00334729	0.0460424	chr2	131464900	131492743	ENSG00000173272	protein_coding	MZT2A	ENSG00000173272	protein_coding
C18orf21	1344.93	-0.367042	0.125155	-2.9327	0.00336033	0.0460865	chr18	35972083	35979286	ENSG00000141428	protein_coding	C18orf21	ENSG00000141428	protein_coding
H3C11	20.2332	-1.74143	0.59381	-2.93263	0.00336101	0.0460865	chr6	27871905	27872315	ENSG00000275379	protein_coding	HIST1H3I	ENSG00000275379	protein_coding
MTFR1L	2028.22	-0.26319	0.089738	-2.93287	0.00335845	0.0460865	chr1	25818640	25832942	ENSG00000117640	protein_coding	MTFR1L	ENSG00000117640	protein_coding
PET117	692.079	-0.298497	0.101787	-2.93256	0.00336184	0.0460865	chr20	18137873	18143169	ENSG00000232838	protein_coding	PET117	ENSG00000232838	protein_coding
TTC33	1311.65	-0.338977	0.115648	-2.93111	0.00337753	0.0462204	chr5	40714475	40755975	ENSG00000113638	protein_coding	TTC33	ENSG00000113638	protein_coding
ZFAND1	3377.92	-0.459219	0.156659	-2.93133	0.00337518	0.0462204	chr8	81701334	81732903	ENSG00000104231	protein_coding	ZFAND1	ENSG00000104231	protein_coding
PHRF1	3828.62	0.289746	0.0989009	2.92966	0.00339328	0.0463831	chr11	576486	612222	ENSG00000070047	protein_coding	PHRF1	ENSG00000070047	protein_coding
SUCLG1	5302.32	-0.236348	0.0807326	-2.92754	0.00341658	0.0465957	chr2	84423523	84460045	ENSG00000163541	protein_coding	SUCLG1	ENSG00000163541	protein_coding
ANKRD52	4855.12	0.559533	0.191171	2.92687	0.00342392	0.0466693	chr12	56237807	56258391	ENSG00000139645	protein_coding	ANKRD52	ENSG00000139645	protein_coding
SLX4	1428.23	0.308129	0.105333	2.92529	0.00344138	0.0468543	chr16	3581181	3611598	ENSG00000188827	protein_coding	SLX4	ENSG00000188827	protein_coding
RSL24D1	12109.7	-0.430883	0.147327	-2.92467	0.00344824	0.0468963	chr15	55180806	55197067	ENSG00000137876	protein_coding	RSL24D1	ENSG00000137876	protein_coding
CHRAC1	2525.38	-0.326288	0.111665	-2.92204	0.0034775	0.0472476	chr8	140511298	140517137	ENSG00000104472	protein_coding	CHRAC1	ENSG00000104472	protein_coding
STX8	1914.64	-0.448229	0.153423	-2.92153	0.0034832	0.0472476	chr17	9250471	9576591	ENSG00000170310	protein_coding	STX8	ENSG00000170310	protein_coding
ZBTB10	1348.72	-1.04627	0.358075	-2.92193	0.00347867	0.0472476	chr8	80485619	80526265	ENSG00000205189	protein_coding	ZBTB10	ENSG00000205189	protein_coding
C1RL-AS1	372.358	0.785399	0.269057	2.91908	0.00351072	0.0472894	chr12	7108052	7122501	ENSG00000205885	lncRNA	C1RL-AS1	ENSG00000205885	antisense
CORO1A-AS1	135.499	0.615114	0.21072	2.9191	0.00351042	0.0472894	chr16	30183505	30184957	ENSG00000261416	lncRNA	RP11-455F5.5	ENSG00000261416	antisense
PLAUR	376.453	1.02314	0.350404	2.91988	0.00350163	0.0472894	chr19	43646095	43670547	ENSG00000011422	protein_coding	PLAUR	ENSG00000011422	protein_coding
SEC24C	12632.3	0.253208	0.0867072	2.92027	0.00349734	0.0472894	chr10	73744384	73772161	ENSG00000176986	protein_coding	SEC24C	ENSG00000176986	protein_coding
SNW1	7311.56	-0.251313	0.0860776	-2.91961	0.00350468	0.0472894	chr14	77717599	77761207	ENSG00000100603	protein_coding	SNW1	ENSG00000100603	protein_coding
STAG3	3815.67	-0.751165	0.257245	-2.92003	0.00349995	0.0472894	chr7	100177563	100221488	ENSG00000066923	protein_coding	STAG3	ENSG00000066923	protein_coding
RUSF1	3090.71	0.340266	0.116573	2.9189	0.00351271	0.0472898	chr16	31489471	31509309	ENSG00000140688	protein_coding	C16orf58	ENSG00000140688	protein_coding
KCND2	972.794	-1.29065	0.442246	-2.91839	0.00351841	0.04734	chr7	120273668	120750331	ENSG00000184408	protein_coding	KCND2	ENSG00000184408	protein_coding
CNIH1	4525.55	-0.392589	0.134575	-2.91724	0.00353143	0.0474887	chr14	54423560	54441431	ENSG00000100528	protein_coding	CNIH1	ENSG00000100528	protein_coding
LDHA	173578	-0.46316	0.158801	-2.91661	0.00353853	0.0475576	chr11	18394388	18408425	ENSG00000134333	protein_coding	LDHA	ENSG00000134333	protein_coding
ULK1	973.027	0.433025	0.148594	2.91416	0.0035665	0.0478265	chr12	131894651	131923167	ENSG00000177169	protein_coding	ULK1	ENSG00000177169	protein_coding
CD99L2	2072.15	0.472796	0.162326	2.91263	0.00358404	0.0480081	chrX	150766337	150898816	ENSG00000102181	protein_coding	CD99L2	ENSG00000102181	protein_coding
ARL2BP	2270.49	-0.24579	0.0844114	-2.91182	0.00359332	0.0480564	chr16	57245098	57253635	ENSG00000102931	protein_coding	ARL2BP	ENSG00000102931	protein_coding
FBXO25	1314.69	-0.394062	0.135322	-2.91203	0.00359089	0.0480564	chr8	406428	477967	ENSG00000147364	protein_coding	FBXO25	ENSG00000147364	protein_coding
KHDRBS1	20014.4	-0.235309	0.0808126	-2.91179	0.00359363	0.0480564	chr1	32013829	32060850	ENSG00000121774	protein_coding	KHDRBS1	ENSG00000121774	protein_coding
DTX3	1100.76	0.406462	0.139632	2.91096	0.00360322	0.0481578	chr12	57604622	57609804	ENSG00000178498	protein_coding	DTX3	ENSG00000178498	protein_coding
H2AC16	23.5081	-1.31449	0.451872	-2.90898	0.00362605	0.0483823	chr6	27865355	27865747	ENSG00000276903	protein_coding	HIST1H2AL	ENSG00000276903	protein_coding
ABHD17B	1564.1	-0.409992	0.140995	-2.90784	0.00363935	0.0485229	chr9	71862452	71910931	ENSG00000107362	protein_coding	ABHD17B	ENSG00000107362	protein_coding
RAD9A	803.223	0.307511	0.105756	2.90773	0.00364063	0.0485229	chr11	67317871	67398410	ENSG00000172613	protein_coding	RAD9A	ENSG00000172613	protein_coding
HIVEP1	4060.68	0.460814	0.158511	2.90714	0.00364751	0.0485607	chr6	12008762	12164999	ENSG00000095951	protein_coding	HIVEP1	ENSG00000095951	protein_coding
COX7A2L	8823.54	-0.378588	0.130247	-2.9067	0.00365269	0.0485759	chr2	42333546	42425088	ENSG00000115944	protein_coding	COX7A2L	ENSG00000115944	protein_coding
RWDD1	4087.5	-0.318285	0.109574	-2.90474	0.00367554	0.0488257	chr6	116571367	116597675	ENSG00000111832	protein_coding	RWDD1	ENSG00000111832	protein_coding
CCDC91	1459.83	-0.313968	0.108104	-2.90431	0.0036806	0.0488463	chr12	28133249	28581511	ENSG00000123106	protein_coding	CCDC91	ENSG00000123106	protein_coding
WAS	5113.67	0.37461	0.128986	2.90427	0.00368115	0.0488463	chrX	48676596	48691427	ENSG00000015285	protein_coding	WAS	ENSG00000015285	protein_coding
PIGQ	667.843	0.355682	0.122481	2.90399	0.00368442	0.0488628	chr16	566995	584136	ENSG00000007541	protein_coding	PIGQ	ENSG00000007541	protein_coding
KCTD6	328.852	-0.39301	0.135425	-2.90205	0.00370734	0.0490585	chr3	58492114	58502360	ENSG00000168301	protein_coding	KCTD6	ENSG00000168301	protein_coding
USP3	3891.44	-0.439218	0.15134	-2.9022	0.00370556	0.0490585	chr15	63504511	63594640	ENSG00000140455	protein_coding	USP3	ENSG00000140455	protein_coding
RPS27A	66408.4	-0.377734	0.130229	-2.90054	0.00372515	0.04924	chr2	55231903	55235853	ENSG00000143947	protein_coding	RPS27A	ENSG00000143947	protein_coding
STRIP1	1383.58	0.311089	0.107288	2.89957	0.00373678	0.0493395	chr1	110031577	110074641	ENSG00000143093	protein_coding	STRIP1	ENSG00000143093	protein_coding
CARHSP1	2344.62	-0.625051	0.215608	-2.89901	0.00374342	0.0493677	chr16	8852942	8869012	ENSG00000153048	protein_coding	CARHSP1	ENSG00000153048	protein_coding
TTPAL	2193.86	0.649126	0.223915	2.89898	0.00374379	0.0493677	chr20	44475886	44494603	ENSG00000124120	protein_coding	TTPAL	ENSG00000124120	protein_coding
RPL32	58286.1	-0.426356	0.147098	-2.89845	0.00375007	0.0494064	chr3	12834485	12841588	ENSG00000144713	protein_coding	RPL32	ENSG00000144713	protein_coding
PAK2	13109.9	-0.313319	0.108172	-2.89648	0.00377377	0.0496642	chr3	196739857	196832647	ENSG00000180370	protein_coding	PAK2	ENSG00000180370	protein_coding
CAMTA1	1012.06	-0.359616	0.124183	-2.89585	0.00378138	0.0497099	chr1	6785324	7769706	ENSG00000171735	protein_coding	CAMTA1	ENSG00000171735	protein_coding
EIF3H	34771.7	-0.362518	0.125198	-2.89556	0.00378478	0.0497274	chr8	116642130	116766925	ENSG00000147677	protein_coding	EIF3H	ENSG00000147677	protein_coding
STAMBP	4875.58	-0.237597	0.0821107	-2.89362	0.00380828	0.0499816	chr2	73828916	73873659	ENSG00000124356	protein_coding	STAMBP	ENSG00000124356	protein_coding
CHI3L1	228.472	2.11972	0.732816	2.89257	0.00382102	0.0500941	chr1	203178931	203186749	ENSG00000133048	protein_coding	CHI3L1	ENSG00000133048	protein_coding
PNPO	1994.11	0.454563	0.157226	2.89114	0.00383844	0.0502403	chr17	47941506	47948288	ENSG00000108439	protein_coding	PNPO	ENSG00000108439	protein_coding
DERA	2473.64	-0.400449	0.138521	-2.89089	0.00384158	0.0502541	chr12	15911172	16037282	ENSG00000023697	protein_coding	DERA	ENSG00000023697	protein_coding
ZSCAN18	370.17	-1.17769	0.407481	-2.89018	0.00385016	0.0503389	chr19	58083838	58118427	ENSG00000121413	protein_coding	ZSCAN18	ENSG00000121413	protein_coding
SMYD2	1747.99	-0.401617	0.138983	-2.88969	0.00385621	0.0503632	chr1	214281102	214337131	ENSG00000143499	protein_coding	SMYD2	ENSG00000143499	protein_coding
ASB16-AS1	224.697	0.486236	0.168276	2.88952	0.0038583	0.0503632	chr17	44175973	44186717	ENSG00000267080	lncRNA	ASB16-AS1	ENSG00000267080	antisense
PPP1R13B	509.084	0.626019	0.216706	2.88879	0.00386721	0.0504521	chr14	103733752	103847590	ENSG00000088808	protein_coding	PPP1R13B	ENSG00000088808	protein_coding
HMGB2	22843.9	-0.453291	0.156956	-2.88802	0.00387671	0.0505212	chr4	173331695	173335125	ENSG00000164104	protein_coding	HMGB2	ENSG00000164104	protein_coding
CD1C	345.114	-1.94297	0.672884	-2.88753	0.00388275	0.0505725	chr1	158289786	158293630	ENSG00000158481	protein_coding	CD1C	ENSG00000158481	protein_coding
COPS8	3602.85	-0.244964	0.0848417	-2.88731	0.00388555	0.0505815	chr2	237085312	237100466	ENSG00000198612	protein_coding	COPS8	ENSG00000198612	protein_coding
FASTK	1845.91	0.471653	0.163423	2.88608	0.00390072	0.0506968	chr7	151076593	151080866	ENSG00000164896	protein_coding	FASTK	ENSG00000164896	protein_coding
INAFM2	139.35	-0.446901	0.154902	-2.88505	0.00391351	0.050808	chr15	40325216	40326715	ENSG00000259330	protein_coding	INAFM2	ENSG00000259330	antisense
GKAP1	227.512	-0.593132	0.205642	-2.8843	0.00392282	0.050874	chr9	83739421	83829516	ENSG00000165113	protein_coding	GKAP1	ENSG00000165113	protein_coding
RTEL1	793.13	0.532821	0.184881	2.88197	0.00395201	0.0512249	chr20	63657810	63696253	ENSG00000258366	protein_coding	RTEL1	ENSG00000258366	protein_coding
ZBTB17	1467.7	0.397587	0.137991	2.88125	0.00396096	0.0512856	chr1	15941869	15976132	ENSG00000116809	protein_coding	ZBTB17	ENSG00000116809	protein_coding
PATL2	288.207	0.655796	0.227635	2.88091	0.00396524	0.0513133	chr15	44665732	44711316	ENSG00000229474	protein_coding	PATL2	ENSG00000229474	protein_coding
RRM1	12774.9	-0.399933	0.138835	-2.88063	0.00396877	0.0513314	chr11	4094707	4138876	ENSG00000167325	protein_coding	RRM1	ENSG00000167325	protein_coding
ELOA-AS1	248.756	-0.417857	0.145168	-2.87843	0.00399655	0.0515582	chr1	23760382	23778287	ENSG00000236810	lncRNA	TCEB3-AS1	ENSG00000236810	antisense
C1orf216	929.598	0.41126	0.142982	2.87631	0.00402357	0.0516634	chr1	35713875	35719472	ENSG00000142686	protein_coding	C1orf216	ENSG00000142686	protein_coding
H1-4	74.7187	-1.54285	0.536346	-2.8766	0.00401986	0.0516634	chr6	26156354	26157107	ENSG00000168298	protein_coding	HIST1H1E	ENSG00000168298	protein_coding
KDM4A	3126.46	0.309054	0.107457	2.87606	0.00402667	0.0516634	chr1	43650158	43705515	ENSG00000066135	protein_coding	KDM4A	ENSG00000066135	protein_coding
NUDT16	1839.92	0.305473	0.106212	2.87608	0.00402649	0.0516634	chr3	131381671	131388830	ENSG00000198585	protein_coding	NUDT16	ENSG00000198585	protein_coding
TNPO2	4518.96	0.347863	0.120911	2.87701	0.00401467	0.0516634	chr19	12699194	12724011	ENSG00000105576	protein_coding	TNPO2	ENSG00000105576	protein_coding
SMIM14	7883.57	-1.24534	0.433172	-2.87492	0.00404124	0.0517951	chr4	39546330	39639090	ENSG00000163683	protein_coding	SMIM14	ENSG00000163683	protein_coding
ERI1	2501.2	-0.41233	0.143444	-2.8745	0.00404666	0.0518369	chr8	9002147	9116746	ENSG00000104626	protein_coding	ERI1	ENSG00000104626	protein_coding
THOC7	5181.24	-0.261138	0.0908562	-2.87419	0.0040507	0.0518611	chr3	63833870	63863903	ENSG00000163634	protein_coding	THOC7	ENSG00000163634	protein_coding
GPATCH2	743.676	-0.420925	0.146461	-2.87398	0.0040534	0.0518673	chr1	217426992	217631082	ENSG00000092978	protein_coding	GPATCH2	ENSG00000092978	protein_coding
MED7	887.981	-0.255199	0.0888343	-2.87275	0.0040692	0.0519872	chr5	157137412	157159019	ENSG00000155868	protein_coding	MED7	ENSG00000155868	protein_coding
CBX6	8776.94	0.415205	0.144555	2.8723	0.00407497	0.0520333	chr22	38861450	38872314	ENSG00000183741	protein_coding	CBX6	ENSG00000183741	protein_coding
FBXL19	2325.27	0.369859	0.128821	2.87111	0.00409028	0.0521457	chr16	30923055	30948783	ENSG00000099364	protein_coding	FBXL19	ENSG00000099364	protein_coding
CR2	11190.9	-1.10251	0.38419	-2.86969	0.0041088	0.0522959	chr1	207454230	207489895	ENSG00000117322	protein_coding	CR2	ENSG00000117322	protein_coding
AGPAT1	2557.56	0.302816	0.105541	2.86918	0.00411543	0.0523276	chr6	32168212	32178096	ENSG00000204310	protein_coding	AGPAT1	ENSG00000204310	protein_coding
CEP164	1586.97	0.412343	0.143785	2.86778	0.00413366	0.052476	chr11	117314557	117413268	ENSG00000110274	protein_coding	CEP164	ENSG00000110274	protein_coding
CAPZA2	7648.54	-0.258731	0.0902487	-2.86687	0.0041455	0.0525986	chr7	116811070	116922049	ENSG00000198898	protein_coding	CAPZA2	ENSG00000198898	protein_coding
PIGR	1440.47	-1.39059	0.485112	-2.86653	0.00415003	0.0526284	chr1	206928518	206946466	ENSG00000162896	protein_coding	PIGR	ENSG00000162896	protein_coding
MSTO1	1525.05	0.472287	0.164784	2.8661	0.00415563	0.0526715	chr1	155610205	155614967	ENSG00000125459	protein_coding	MSTO1	ENSG00000125459	protein_coding
ARL14EP	2410.44	-0.328	0.114474	-2.86529	0.00416622	0.0527756	chr11	30323051	30338227	ENSG00000152219	protein_coding	ARL14EP	ENSG00000152219	protein_coding
CCNY	4724.46	-0.409958	0.143119	-2.86446	0.00417722	0.0528339	chr10	35247025	35572669	ENSG00000108100	protein_coding	CCNY	ENSG00000108100	protein_coding
RRBP1	7448.24	0.576301	0.201227	2.86394	0.00418405	0.0528924	chr20	17613678	17682295	ENSG00000125844	protein_coding	RRBP1	ENSG00000125844	protein_coding
METTL9	4924.8	-0.458358	0.160205	-2.86107	0.00422216	0.0531889	chr16	21597218	21657473	ENSG00000197006	protein_coding	METTL9	ENSG00000197006	protein_coding
TMEM120B	1095.25	0.372862	0.130318	2.86117	0.00422083	0.0531889	chr12	121712752	121783001	ENSG00000188735	protein_coding	TMEM120B	ENSG00000188735	protein_coding
UBE2D3	22729.7	-0.252985	0.0884254	-2.861	0.00422304	0.0531889	chr4	102794383	102868896	ENSG00000109332	protein_coding	UBE2D3	ENSG00000109332	protein_coding
NDC1	5955.27	-0.402112	0.140576	-2.86046	0.0042303	0.0531973	chr1	53765460	53838860	ENSG00000058804	protein_coding	NDC1	ENSG00000058804	protein_coding
CHMP2B	3310.72	-0.30399	0.106309	-2.8595	0.00424316	0.0533311	chr3	87227271	87255548	ENSG00000083937	protein_coding	CHMP2B	ENSG00000083937	protein_coding
KLF6	9215.27	-0.708749	0.247957	-2.85835	0.00425848	0.0534679	chr10	3775996	3785281	ENSG00000067082	protein_coding	KLF6	ENSG00000067082	protein_coding
FBXO8	1591.84	-0.360736	0.126225	-2.85787	0.00426493	0.0535208	chr4	174236658	174284264	ENSG00000164117	protein_coding	FBXO8	ENSG00000164117	protein_coding
DBI	16366.5	-0.324367	0.113612	-2.85504	0.00430315	0.0539724	chr2	119366921	119372560	ENSG00000155368	protein_coding	DBI	ENSG00000155368	protein_coding
TECPR2	1030.78	0.524485	0.183794	2.85366	0.0043219	0.054151	chr14	102362963	102502481	ENSG00000196663	protein_coding	TECPR2	ENSG00000196663	protein_coding
USP1	7428.69	-0.428711	0.150226	-2.85377	0.00432035	0.054151	chr1	62436297	62451804	ENSG00000162607	protein_coding	USP1	ENSG00000162607	protein_coding
CMTR2	2865.1	-0.347134	0.121715	-2.85203	0.00434412	0.0543445	chr16	71281389	71289715	ENSG00000180917	protein_coding	CMTR2	ENSG00000180917	protein_coding
RAD51	1698.82	-0.458668	0.160868	-2.8512	0.00435543	0.054377	chr15	40694774	40732339	ENSG00000051180	protein_coding	RAD51	ENSG00000051180	protein_coding
SESTD1	680.074	-0.807719	0.283273	-2.85138	0.00435302	0.054377	chr2	179101692	179264790	ENSG00000187231	protein_coding	SESTD1	ENSG00000187231	protein_coding
TMEM38A	1354.16	-0.639353	0.224204	-2.85166	0.00434917	0.054377	chr19	16661127	16690029	ENSG00000072954	protein_coding	TMEM38A	ENSG00000072954	protein_coding
RPS15A	45111	-0.519403	0.182325	-2.84877	0.00438886	0.0547049	chr16	18781295	18790383	ENSG00000134419	protein_coding	RPS15A	ENSG00000134419	protein_coding
CASP10	1016.47	0.673263	0.236432	2.84759	0.00440514	0.0548509	chr2	201182881	201229406	ENSG00000003400	protein_coding	CASP10	ENSG00000003400	protein_coding
MRPL11	3703.65	-0.411564	0.144589	-2.84645	0.004421	0.0549914	chr11	66435075	66466738	ENSG00000174547	protein_coding	MRPL11	ENSG00000174547	protein_coding
IRF2BP1	623.821	0.637135	0.223917	2.84541	0.00443549	0.0551432	chr19	45883607	45886170	ENSG00000170604	protein_coding	IRF2BP1	ENSG00000170604	protein_coding
CDKN2D	453.965	-0.686207	0.241222	-2.84471	0.00444515	0.0552348	chr19	10566462	10569059	ENSG00000129355	protein_coding	CDKN2D	ENSG00000129355	protein_coding
NUP50-DT	173.054	0.423534	0.148894	2.84453	0.00444767	0.0552374	chr22	45133020	45163781	ENSG00000226328	lncRNA	NUP50-AS1	ENSG00000226328	lincRNA
CEP250	3289.12	0.356042	0.125249	2.84269	0.00447351	0.0554725	chr20	35455164	35519280	ENSG00000126001	protein_coding	CEP250	ENSG00000126001	protein_coding
ZMAT2	5531.11	-0.248774	0.0875529	-2.84141	0.0044914	0.0556063	chr5	140698680	140706676	ENSG00000146007	protein_coding	ZMAT2	ENSG00000146007	protein_coding
ANAPC2	1418.6	0.372417	0.131168	2.83923	0.00452228	0.0558153	chr9	137174784	137188549	ENSG00000176248	protein_coding	ANAPC2	ENSG00000176248	protein_coding
PIGV	915.382	-0.422783	0.148892	-2.83952	0.00451808	0.0558153	chr1	26787472	26798398	ENSG00000060642	protein_coding	PIGV	ENSG00000060642	protein_coding
IL12RB1	1221.08	0.6272	0.220934	2.83885	0.00452758	0.0558262	chr19	18058995	18098944	ENSG00000096996	protein_coding	IL12RB1	ENSG00000096996	protein_coding
IDI1	11444.1	-0.417988	0.147252	-2.83858	0.00453144	0.0558296	chr10	1039908	1049170	ENSG00000067064	protein_coding	IDI1	ENSG00000067064	protein_coding
BBS7	862.666	-0.367008	0.129317	-2.83804	0.00453918	0.0558833	chr4	121824440	121870497	ENSG00000138686	protein_coding	BBS7	ENSG00000138686	protein_coding
VPS37A	2725.71	-0.269483	0.0949768	-2.83736	0.00454885	0.0559737	chr8	17246571	17302427	ENSG00000155975	protein_coding	VPS37A	ENSG00000155975	protein_coding
CENPW	1173.64	-0.455852	0.160688	-2.83687	0.00455576	0.05603	chr6	126340174	126348875	ENSG00000203760	protein_coding	CENPW	ENSG00000203760	protein_coding
MFSD12	1546.37	0.409454	0.144352	2.83649	0.0045612	0.0560585	chr19	3538261	3574290	ENSG00000161091	protein_coding	MFSD12	ENSG00000161091	protein_coding
SGCB	716.803	0.77285	0.272493	2.83622	0.00456507	0.0560585	chr4	52020706	52038482	ENSG00000163069	protein_coding	SGCB	ENSG00000163069	protein_coding
VRK1	4501.02	-0.3224	0.11367	-2.83628	0.00456427	0.0560585	chr14	96797304	96931722	ENSG00000100749	protein_coding	VRK1	ENSG00000100749	protein_coding
TATDN1	1986.95	-0.333033	0.117447	-2.83561	0.00457384	0.0561375	chr8	124488485	124539458	ENSG00000147687	protein_coding	TATDN1	ENSG00000147687	protein_coding
MPC2	4735.13	-0.46111	0.162655	-2.83489	0.00458408	0.0561772	chr1	167916729	167937040	ENSG00000143158	protein_coding	MPC2	ENSG00000143158	protein_coding
TMEM14B	3476.21	-0.319136	0.112597	-2.83431	0.00459254	0.0562236	chr6	10747759	10852753	ENSG00000137210	protein_coding	TMEM14B	ENSG00000137210	protein_coding
NIPSNAP2	4108.37	-0.258021	0.0910434	-2.83404	0.00459637	0.0562418	chr7	55951793	56000181	ENSG00000146729	protein_coding	GBAS	ENSG00000146729	protein_coding
DBNDD2	367.856	-1.35668	0.47898	-2.83243	0.00461954	0.0564391	chr20	45406057	45410610	ENSG00000244274	protein_coding	DBNDD2	ENSG00000244274	protein_coding
ZNF397	1150.94	0.379364	0.133971	2.83169	0.00463027	0.0565415	chr18	35241030	35267133	ENSG00000186812	protein_coding	ZNF397	ENSG00000186812	protein_coding
SEPTIN7	27348.3	-0.294381	0.104049	-2.82924	0.00466587	0.0568607	chr7	35800932	35907105	ENSG00000122545	protein_coding	SEPT7	ENSG00000122545	protein_coding
TCHP	1099.4	0.465759	0.164617	2.82934	0.00466442	0.0568607	chr12	109900264	109983841	ENSG00000139437	protein_coding	TCHP	ENSG00000139437	protein_coding
C10orf99	174.675	1.76801	0.625385	2.82708	0.00469741	0.0571582	chr10	84173738	84185294	ENSG00000188373	protein_coding	C10orf99	ENSG00000188373	protein_coding
PINK1-AS	387.263	0.643988	0.227819	2.82676	0.00470221	0.0571876	chr1	20642657	20652193	ENSG00000117242	lncRNA	PINK1-AS	ENSG00000117242	antisense
TBX21	1209.21	1.72052	0.608785	2.82615	0.0047111	0.0572378	chr17	47733244	47746119	ENSG00000073861	protein_coding	TBX21	ENSG00000073861	protein_coding
MACC1	5866.07	0.792243	0.280348	2.82593	0.00471441	0.0572491	chr7	20134655	20217404	ENSG00000183742	protein_coding	MACC1	ENSG00000183742	protein_coding
IRAK1	5428.16	0.443508	0.156966	2.82551	0.0047206	0.0572953	chrX	154010500	154019980	ENSG00000184216	protein_coding	IRAK1	ENSG00000184216	protein_coding
CENPC	2167.38	-0.276016	0.0977015	-2.82509	0.00472672	0.0573407	chr4	67468748	67545606	ENSG00000145241	protein_coding	CENPC	ENSG00000145241	protein_coding
RFC5	2893.75	-0.370611	0.131287	-2.82291	0.00475901	0.0576162	chr12	118013588	118033130	ENSG00000111445	protein_coding	RFC5	ENSG00000111445	protein_coding
CDCA8	4905.53	-0.409968	0.145391	-2.81976	0.00480603	0.0580976	chr1	37692418	37709719	ENSG00000134690	protein_coding	CDCA8	ENSG00000134690	protein_coding
IRF3	3091.22	0.341653	0.1212	2.81892	0.00481854	0.0581903	chr19	49659569	49665875	ENSG00000126456	protein_coding	IRF3	ENSG00000126456	protein_coding
MMADHC	7910.25	-0.183861	0.0652336	-2.8185	0.00482485	0.0582373	chr2	149569634	149587816	ENSG00000168288	protein_coding	MMADHC	ENSG00000168288	protein_coding
SBF2	680.107	-0.883631	0.313719	-2.81664	0.00485295	0.0585471	chr11	9778667	10294207	ENSG00000133812	protein_coding	SBF2	ENSG00000133812	protein_coding
SLC39A8	6626.19	-0.431957	0.153418	-2.81555	0.00486938	0.0587158	chr4	102251041	102431258	ENSG00000138821	protein_coding	SLC39A8	ENSG00000138821	protein_coding
H2AC19	1114.24	-1.14192	0.405886	-2.81339	0.00490224	0.0590824	chr1	149851061	149851624	ENSG00000288859	protein_coding	HIST2H2AA4	ENSG00000272196	protein_coding
LYST	1840.88	0.6384	0.226953	2.81292	0.00490934	0.0591189	chr1	235661041	235883640	ENSG00000143669	protein_coding	LYST	ENSG00000143669	protein_coding
ZNF654	2666.14	-0.423183	0.150467	-2.81246	0.00491642	0.0591644	chr3	88139104	88144665	ENSG00000175105	protein_coding	ZNF654	ENSG00000175105	protein_coding
LINC01090	20.5471	-0.863898	0.307203	-2.81214	0.00492133	0.0591939	chr2	187712816	188384313	ENSG00000231689	lncRNA	LINC01090	ENSG00000231689	lincRNA
NCK1	2221.12	-0.356478	0.126793	-2.8115	0.00493114	0.0592622	chr3	136862208	136949823	ENSG00000158092	protein_coding	NCK1	ENSG00000158092	protein_coding
TBC1D23	1630.08	-0.255644	0.090956	-2.81064	0.00494438	0.0593227	chr3	100261000	100325251	ENSG00000036054	protein_coding	TBC1D23	ENSG00000036054	protein_coding
MITD1	2089.03	-0.332798	0.118451	-2.80959	0.0049605	0.0594864	chr2	99161427	99181058	ENSG00000158411	protein_coding	MITD1	ENSG00000158411	protein_coding
LINC00938	663.191	-0.44221	0.157405	-2.80938	0.00496378	0.0594961	chr12	45718046	45727775	ENSG00000273015	lncRNA	RP11-352M15.2	ENSG00000273015	lincRNA
METAP2	10119.1	-0.257039	0.0914994	-2.80919	0.00496671	0.0594962	chr12	95473520	95515839	ENSG00000111142	protein_coding	METAP2	ENSG00000111142	protein_coding
SNX6	6678.19	-0.24481	0.0871503	-2.80905	0.00496874	0.0594962	chr14	34561094	34630183	ENSG00000129515	protein_coding	SNX6	ENSG00000129515	protein_coding
VPS4B	4234.02	-0.25417	0.0904985	-2.80856	0.00497636	0.0595578	chr18	63389190	63422483	ENSG00000119541	protein_coding	VPS4B	ENSG00000119541	protein_coding
RAD18	2896.39	-0.446476	0.159043	-2.80726	0.00499643	0.0597616	chr3	8775402	8963773	ENSG00000070950	protein_coding	RAD18	ENSG00000070950	protein_coding
XXYLT1-AS2	255.661	-0.751249	0.267621	-2.80714	0.00499836	0.0597616	chr3	195147871	195152790	ENSG00000230266	lncRNA	XXYLT1-AS2	ENSG00000230266	antisense
RIT1	3720.72	-0.672781	0.239799	-2.80561	0.00502219	0.0599868	chr1	155897808	155911404	ENSG00000143622	protein_coding	RIT1	ENSG00000143622	protein_coding
CNTNAP1	2449.04	0.680997	0.242824	2.80449	0.00503966	0.0601657	chr17	42682613	42699814	ENSG00000108797	protein_coding	CNTNAP1	ENSG00000108797	protein_coding
TBCA	5592.76	-0.380495	0.135715	-2.80363	0.00505305	0.0602956	chr5	77691166	77868780	ENSG00000171530	protein_coding	TBCA	ENSG00000171530	protein_coding
CDCA5	4845.99	-0.412782	0.147265	-2.80299	0.00506315	0.0603688	chr11	65066300	65084164	ENSG00000146670	protein_coding	CDCA5	ENSG00000146670	protein_coding
EIF3L	41054.1	-0.389739	0.139047	-2.80292	0.00506421	0.0603688	chr22	37848868	37889407	ENSG00000100129	protein_coding	EIF3L	ENSG00000100129	protein_coding
MGAT5	9228.29	-0.708894	0.252958	-2.80241	0.00507216	0.0604337	chr2	134119983	134454621	ENSG00000152127	protein_coding	MGAT5	ENSG00000152127	protein_coding
ADAM17	1856.68	-0.296617	0.105868	-2.80175	0.00508256	0.0604976	chr2	9488486	9555792	ENSG00000151694	protein_coding	ADAM17	ENSG00000151694	protein_coding
ZBTB5	1851.03	-0.315652	0.112661	-2.8018	0.00508191	0.0604976	chr9	37438114	37465399	ENSG00000168795	protein_coding	ZBTB5	ENSG00000168795	protein_coding
LINC00665	413.467	-0.795332	0.28421	-2.79839	0.00513579	0.06089	chr19	36313067	36331718	ENSG00000232677	lncRNA	LINC00665	ENSG00000232677	lincRNA
IL1R1	660.339	1.44859	0.517709	2.79809	0.00514064	0.0609175	chr2	102064544	102179874	ENSG00000115594	protein_coding	IL1R1	ENSG00000115594	protein_coding
ZNF639	2801.91	-0.278245	0.0994758	-2.79711	0.00515615	0.0610411	chr3	179322991	179338583	ENSG00000121864	protein_coding	ZNF639	ENSG00000121864	protein_coding
C1orf162	119.033	-1.38213	0.494441	-2.79534	0.00518446	0.0612555	chr1	111473792	111478512	ENSG00000143110	protein_coding	C1orf162	ENSG00000143110	protein_coding
KCNN1	508.653	-1.23165	0.44095	-2.79318	0.00521928	0.0615216	chr19	17951293	18000080	ENSG00000105642	protein_coding	KCNN1	ENSG00000105642	protein_coding
MAPK1	8841.61	-0.48338	0.173048	-2.79333	0.00521686	0.0615216	chr22	21754500	21867680	ENSG00000100030	protein_coding	MAPK1	ENSG00000100030	protein_coding
STS	3633.29	-0.874749	0.313263	-2.79238	0.00523226	0.0616105	chrX	7219456	7354810	ENSG00000101846	protein_coding	STS	ENSG00000101846	protein_coding
CNPY3	5543.07	-0.377987	0.135375	-2.79215	0.00523588	0.0616209	chr6	42929192	42939287	ENSG00000137161	protein_coding	CNPY3	ENSG00000137161	protein_coding
DIABLO	2732.75	-0.317387	0.113771	-2.78969	0.00527581	0.0619809	chr12	122207662	122227534	ENSG00000184047	protein_coding	DIABLO	ENSG00000184047	protein_coding
NEFH	814.532	-1.80231	0.64597	-2.79009	0.00526937	0.0619809	chr22	29480230	29491390	ENSG00000100285	protein_coding	NEFH	ENSG00000100285	protein_coding
MOGS	3631.62	0.343327	0.123087	2.7893	0.00528226	0.062015	chr2	74461057	74465410	ENSG00000115275	protein_coding	MOGS	ENSG00000115275	protein_coding
AK2	20270	-0.208261	0.0746929	-2.78823	0.00529971	0.0620986	chr1	33007940	33080996	ENSG00000004455	protein_coding	AK2	ENSG00000004455	protein_coding
IRGQ	1152.38	0.465408	0.166915	2.78829	0.00529875	0.0620986	chr19	43584369	43596135	ENSG00000167378	protein_coding	IRGQ	ENSG00000167378	protein_coding
NCAPG	6524.84	-0.462918	0.166096	-2.78705	0.00531897	0.0622635	chr4	17810902	17844862	ENSG00000109805	protein_coding	NCAPG	ENSG00000109805	protein_coding
FEZ1	2605.1	1.57181	0.564043	2.78668	0.00532508	0.0623047	chr11	125445745	125496317	ENSG00000149557	protein_coding	FEZ1	ENSG00000149557	protein_coding
SYCE2	107.646	-0.665392	0.238818	-2.78619	0.00533321	0.0623653	chr19	12898786	12919276	ENSG00000161860	protein_coding	SYCE2	ENSG00000161860	protein_coding
AKAP9	3636.68	0.488607	0.175399	2.78569	0.00534147	0.0623767	chr7	91940867	92110673	ENSG00000127914	protein_coding	AKAP9	ENSG00000127914	protein_coding
ZNF451	3593.28	-0.345522	0.124036	-2.78567	0.00534174	0.0623767	chr6	57086844	57170307	ENSG00000112200	protein_coding	ZNF451	ENSG00000112200	protein_coding
FAM72B	1331.72	-0.46928	0.168503	-2.78499	0.00535293	0.062418	chr1	121167646	121185539	ENSG00000188610	protein_coding	FAM72B	ENSG00000188610	protein_coding
TRIM6	614.379	-0.844051	0.30311	-2.78463	0.00535882	0.0624563	chr11	5596109	5612958	ENSG00000121236	protein_coding	TRIM6	ENSG00000121236	protein_coding
TBRG1	1619.7	0.228584	0.0821468	2.78263	0.00539195	0.0627816	chr11	124622836	124635398	ENSG00000154144	protein_coding	TBRG1	ENSG00000154144	protein_coding
EIF1B	3172.07	-0.410536	0.147551	-2.78234	0.00539689	0.0628087	chr3	40309684	40312424	ENSG00000114784	protein_coding	EIF1B	ENSG00000114784	protein_coding
SZT2	2012.13	0.393033	0.141294	2.78167	0.00540792	0.0629067	chr1	43389882	43452650	ENSG00000198198	protein_coding	SZT2	ENSG00000198198	protein_coding
DENND1C	3690.76	0.364073	0.13091	2.7811	0.00541746	0.0629531	chr19	6467207	6482557	ENSG00000205744	protein_coding	DENND1C	ENSG00000205744	protein_coding
LINC02916	50.8372	0.729636	0.262355	2.7811	0.00541751	0.0629531	chr10	43420738	43422100	ENSG00000230555	lncRNA	RP11-517P14.2	ENSG00000230555	lincRNA
ZNF181	608.395	-0.271461	0.097614	-2.78096	0.00541977	0.0629531	chr19	34734155	34745378	ENSG00000197841	protein_coding	ZNF181	ENSG00000197841	protein_coding
POLE	3933.71	-0.40397	0.145282	-2.7806	0.00542589	0.0629938	chr12	132623753	132687365	ENSG00000177084	protein_coding	POLE	ENSG00000177084	protein_coding
CCDC25	4377.34	-0.260976	0.0938748	-2.78004	0.00543523	0.0630201	chr8	27733311	27772653	ENSG00000147419	protein_coding	CCDC25	ENSG00000147419	protein_coding
DNAJC9-AS1	61.2698	-0.571172	0.205716	-2.7765	0.00549469	0.0634555	chr10	73252791	73254349	ENSG00000227540	lncRNA	RP11-152N13.5	ENSG00000227540	antisense
IFIT2	3996.19	-0.731974	0.263797	-2.77477	0.00552415	0.0637345	chr10	89301955	89309276	ENSG00000119922	protein_coding	IFIT2	ENSG00000119922	protein_coding
BCL2L13	4913.66	-0.250201	0.0901819	-2.7744	0.0055303	0.0637749	chr22	17628855	17730855	ENSG00000099968	protein_coding	BCL2L13	ENSG00000099968	protein_coding
EXOC3	4043.58	-0.232668	0.0838816	-2.77377	0.00554111	0.0638546	chr5	443158	471937	ENSG00000180104	protein_coding	EXOC3	ENSG00000180104	protein_coding
GSTK1	3096.06	0.381749	0.137632	2.77368	0.00554253	0.0638546	chr7	143244093	143270854	ENSG00000197448	protein_coding	GSTK1	ENSG00000197448	protein_coding
WDR90	459.603	0.702802	0.253513	2.77225	0.00556704	0.064045	chr16	649311	667833	ENSG00000161996	protein_coding	WDR90	ENSG00000161996	protein_coding
ZFYVE27	1323.57	0.268568	0.0968959	2.77172	0.00557609	0.064085	chr10	97737121	97760907	ENSG00000155256	protein_coding	ZFYVE27	ENSG00000155256	protein_coding
GHITM	14183.4	-0.295937	0.106795	-2.77109	0.00558687	0.0641197	chr10	84139440	84153555	ENSG00000165678	protein_coding	GHITM	ENSG00000165678	protein_coding
LINC00863	306.293	0.62474	0.225463	2.77092	0.00558988	0.0641236	chr10	87342736	87357882	ENSG00000224914	lncRNA	LINC00863	ENSG00000224914	lincRNA
NCSTN	4690.94	0.30928	0.111652	2.77003	0.00560507	0.0642366	chr1	160343272	160358952	ENSG00000162736	protein_coding	NCSTN	ENSG00000162736	protein_coding
NDUFB5	5863.72	-0.266547	0.0962628	-2.76895	0.00562365	0.0644187	chr3	179604690	179627647	ENSG00000136521	protein_coding	NDUFB5	ENSG00000136521	protein_coding
HMGCS1	10450.5	-0.552767	0.199643	-2.76878	0.00562671	0.0644231	chr5	43289395	43313512	ENSG00000112972	protein_coding	HMGCS1	ENSG00000112972	protein_coding
LPGAT1	10247.9	-0.659866	0.238361	-2.76835	0.00563417	0.064439	chr1	211743457	211830772	ENSG00000123684	protein_coding	LPGAT1	ENSG00000123684	protein_coding
TXNDC5	25764.7	1.01764	0.367647	2.76797	0.00564069	0.0644605	chr6	7881517	7910814	ENSG00000239264	protein_coding	TXNDC5	ENSG00000239264	protein_coding
NLN	3241.5	-0.42802	0.154736	-2.76613	0.00567267	0.0647336	chr5	65722196	65871725	ENSG00000123213	protein_coding	NLN	ENSG00000123213	protein_coding
SLC16A13	331.965	0.489599	0.177112	2.76435	0.0057037	0.0650156	chr17	7036075	7040121	ENSG00000174327	protein_coding	SLC16A13	ENSG00000174327	protein_coding
APBB3	437.514	0.503689	0.182271	2.76341	0.00572012	0.0650939	chr5	140558268	140593752	ENSG00000113108	protein_coding	APBB3	ENSG00000113108	protein_coding
FEM1B	4501.83	-0.266747	0.096545	-2.76292	0.00572861	0.0650939	chr15	68277803	68295865	ENSG00000169018	protein_coding	FEM1B	ENSG00000169018	protein_coding
SLC25A36	7651.3	-0.361257	0.130774	-2.76245	0.00573686	0.0651261	chr3	140941830	140979933	ENSG00000114120	protein_coding	SLC25A36	ENSG00000114120	protein_coding
PLEKHF2	4159.98	-0.578678	0.209525	-2.76186	0.00574731	0.0651832	chr8	95133804	95156684	ENSG00000175895	protein_coding	PLEKHF2	ENSG00000175895	protein_coding
TRAPPC2B	474.134	-0.537935	0.194807	-2.76137	0.00575594	0.0652503	chr19	57363511	57365353	ENSG00000256060	protein_coding	TRAPPC2P1	ENSG00000256060	protein_coding
RNF103	1976.31	0.804799	0.291483	2.76105	0.00576166	0.0652536	chr2	86603393	86623866	ENSG00000239305	protein_coding	RNF103	ENSG00000239305	protein_coding
TMEM79	362.477	0.398535	0.144404	2.75987	0.00578241	0.065427	chr1	156282935	156293185	ENSG00000163472	protein_coding	TMEM79	ENSG00000163472	protein_coding
CNOT1	28639.9	-0.220026	0.0797704	-2.75824	0.00581138	0.0656929	chr16	58519951	58629886	ENSG00000125107	protein_coding	CNOT1	ENSG00000125107	protein_coding
IGSF8	947.775	0.539651	0.195715	2.75733	0.00582752	0.0657517	chr1	160091340	160098943	ENSG00000162729	protein_coding	IGSF8	ENSG00000162729	protein_coding
RALA	4257.73	-0.415952	0.150848	-2.75743	0.00582569	0.0657517	chr7	39623483	39708124	ENSG00000006451	protein_coding	RALA	ENSG00000006451	protein_coding
RPL27A	77180.1	-0.505028	0.18318	-2.757	0.00583344	0.0657877	chr11	8682411	8714759	ENSG00000166441	protein_coding	RPL27A	ENSG00000166441	protein_coding
AUH	378.452	-0.421609	0.152955	-2.75642	0.00584376	0.0658686	chr9	91213815	91361913	ENSG00000148090	protein_coding	AUH	ENSG00000148090	protein_coding
HOMER1	867.159	-1.04571	0.379419	-2.75608	0.00584995	0.0658812	chr5	79372636	79514217	ENSG00000152413	protein_coding	HOMER1	ENSG00000152413	protein_coding
CEP43	1998.83	-0.389269	0.141339	-2.75415	0.00588439	0.0661474	chr6	166999182	167052713	ENSG00000213066	protein_coding	FGFR1OP	ENSG00000213066	protein_coding
THNSL1	750.293	0.599435	0.217648	2.75414	0.0058846	0.0661474	chr10	25016658	25026664	ENSG00000185875	protein_coding	THNSL1	ENSG00000185875	protein_coding
TXNDC12	3221.1	-0.378458	0.137463	-2.75316	0.00590229	0.0662534	chr1	52020131	52056171	ENSG00000117862	protein_coding	TXNDC12	ENSG00000117862	protein_coding
URI1	6043.57	-0.202383	0.0735466	-2.75176	0.00592752	0.0664748	chr19	29923644	30016608	ENSG00000105176	protein_coding	URI1	ENSG00000105176	protein_coding
XCL1	321.678	2.45174	0.891947	2.74875	0.00598229	0.0669949	chr1	168576473	168582077	ENSG00000143184	protein_coding	XCL1	ENSG00000143184	protein_coding
LYPLA1	8040.57	-0.205154	0.0746869	-2.74685	0.00601702	0.0672273	chr8	54046367	54102017	ENSG00000120992	protein_coding	LYPLA1	ENSG00000120992	protein_coding
PRSS21	169.871	-3.62629	1.32037	-2.74642	0.00602493	0.0672532	chr16	2817180	2826304	ENSG00000007038	protein_coding	PRSS21	ENSG00000007038	protein_coding
HIBCH	1586.48	0.660459	0.240532	2.74582	0.00603596	0.0673139	chr2	190189735	190344193	ENSG00000198130	protein_coding	HIBCH	ENSG00000198130	protein_coding
TMLHE	1296.85	-0.29203	0.106369	-2.74545	0.00604273	0.0673581	chrX	155490115	155669944	ENSG00000185973	protein_coding	TMLHE	ENSG00000185973	protein_coding
GOLGA1	1355.32	0.347333	0.126553	2.74457	0.00605908	0.0674465	chr9	124878357	124948492	ENSG00000136935	protein_coding	GOLGA1	ENSG00000136935	protein_coding
PPP2R3C	2664.7	-0.362396	0.132031	-2.74478	0.00605519	0.0674465	chr14	35085467	35122517	ENSG00000092020	protein_coding	PPP2R3C	ENSG00000092020	protein_coding
ACTR6	1915.03	-0.314315	0.114571	-2.74341	0.00608048	0.0675321	chr12	100199122	100241865	ENSG00000075089	protein_coding	ACTR6	ENSG00000075089	protein_coding
ENTPD3-AS1	92.555	-0.416109	0.151685	-2.74324	0.00608362	0.0675321	chr3	40313802	40453329	ENSG00000223797	lncRNA	ENTPD3-AS1	ENSG00000223797	antisense
UQCRB	8694.71	-0.32245	0.117557	-2.74292	0.00608958	0.0675671	chr8	96225920	96235634	ENSG00000156467	protein_coding	UQCRB	ENSG00000156467	protein_coding
INTS14	3653.02	-0.226547	0.0826099	-2.74237	0.00609981	0.0675908	chr15	65578753	65611289	ENSG00000138614	protein_coding	VWA9	ENSG00000138614	protein_coding
TSTD1	1392.79	-0.577223	0.210496	-2.7422	0.00610296	0.0675908	chr1	161037631	161038990	ENSG00000215845	protein_coding	TSTD1	ENSG00000215845	protein_coding
ZNHIT3	2391.24	-0.327426	0.119445	-2.74121	0.00612125	0.0677068	chr17	36486629	36499310	ENSG00000273611	protein_coding	ZNHIT3	ENSG00000273611	protein_coding
H1-5	83.6772	-1.49614	0.545868	-2.74084	0.00612824	0.0677459	chr6	27866849	27867529	ENSG00000184357	protein_coding	HIST1H1B	ENSG00000184357	protein_coding
SEMA4A	6833.47	0.876906	0.320016	2.7402	0.00614022	0.067816	chr1	156147366	156177752	ENSG00000196189	protein_coding	SEMA4A	ENSG00000196189	protein_coding
UNC13D	4028.27	0.318341	0.116196	2.73968	0.00614991	0.0678368	chr17	75827225	75844717	ENSG00000092929	protein_coding	UNC13D	ENSG00000092929	protein_coding
APOBEC3F	1292.07	0.314181	0.114777	2.73731	0.00619436	0.068122	chr22	39040604	39053910	ENSG00000128394	protein_coding	APOBEC3F	ENSG00000128394	protein_coding
ARL16	674.488	-0.507186	0.185301	-2.73709	0.00619854	0.068122	chr17	81681174	81683924	ENSG00000214087	protein_coding	ARL16	ENSG00000214087	protein_coding
NRAS	12787.2	-0.308376	0.112702	-2.73622	0.0062149	0.0681865	chr1	114704469	114716894	ENSG00000213281	protein_coding	NRAS	ENSG00000213281	protein_coding
IPO13	1786.5	0.338596	0.123767	2.73575	0.00622381	0.0682377	chr1	43946939	43968022	ENSG00000117408	protein_coding	IPO13	ENSG00000117408	protein_coding
TTC28-AS1	233.252	-0.642014	0.234736	-2.73505	0.00623713	0.0683525	chr22	27919376	28008581	ENSG00000235954	lncRNA	TTC28-AS1	ENSG00000235954	processed_transcript
ASNSD1	3947.73	-0.303678	0.111049	-2.73463	0.006245	0.0683764	chr2	189661385	189670831	ENSG00000138381	protein_coding	ASNSD1	ENSG00000138381	protein_coding
GBP1	4480.23	0.95525	0.349532	2.73294	0.00627713	0.0686345	chr1	89052319	89065360	ENSG00000117228	protein_coding	GBP1	ENSG00000117228	protein_coding
BICRA	826.454	0.440292	0.161163	2.73198	0.00629556	0.0687423	chr19	47608196	47703277	ENSG00000063169	protein_coding	GLTSCR1	ENSG00000063169	protein_coding
CRACR2A	692.931	0.432124	0.158173	2.73198	0.00629549	0.0687423	chr12	3606633	3764819	ENSG00000130038	protein_coding	CRACR2A	ENSG00000130038	protein_coding
RAB8B	12747.2	-0.463095	0.169618	-2.73023	0.00632901	0.0689822	chr15	63189469	63267782	ENSG00000166128	protein_coding	RAB8B	ENSG00000166128	protein_coding
BCL9	1502.3	0.452972	0.165988	2.72894	0.00635377	0.0690164	chr1	147541412	147626216	ENSG00000116128	protein_coding	BCL9	ENSG00000116128	protein_coding
CDKN3	2214.05	-0.501872	0.183865	-2.72957	0.00634168	0.0690164	chr14	54396849	54420218	ENSG00000100526	protein_coding	CDKN3	ENSG00000100526	protein_coding
KNSTRN	2495.4	-0.395598	0.144951	-2.72919	0.00634906	0.0690164	chr15	40382721	40394246	ENSG00000128944	protein_coding	KNSTRN	ENSG00000128944	protein_coding
ZNF589	1358.87	0.51337	0.188136	2.72872	0.00635799	0.0690164	chr3	48241100	48299253	ENSG00000164048	protein_coding	ZNF589	ENSG00000164048	protein_coding
STAM	1711.04	-0.320203	0.117363	-2.72832	0.00636585	0.0690688	chr10	17644125	17715914	ENSG00000136738	protein_coding	STAM	ENSG00000136738	protein_coding
ZNF341	371.398	0.453306	0.166157	2.72818	0.00636855	0.0690688	chr20	33731657	33792269	ENSG00000131061	protein_coding	ZNF341	ENSG00000131061	protein_coding
PXMP2	978.178	-0.513107	0.188253	-2.72563	0.00641794	0.0693854	chr12	132687606	132704991	ENSG00000176894	protein_coding	PXMP2	ENSG00000176894	protein_coding
RPS5	53874.9	-0.45613	0.167349	-2.72563	0.00641785	0.0693854	chr19	58386400	58394806	ENSG00000083845	protein_coding	RPS5	ENSG00000083845	protein_coding
SFXN5	282.771	0.765021	0.280669	2.72571	0.00641634	0.0693854	chr2	72942036	73075619	ENSG00000144040	protein_coding	SFXN5	ENSG00000144040	protein_coding
ZNF607	579.915	-0.510091	0.187133	-2.72582	0.00641428	0.0693854	chr19	37696363	37719790	ENSG00000198182	protein_coding	ZNF607	ENSG00000198182	protein_coding
H2BC21	192.023	-0.699433	0.256682	-2.7249	0.00643207	0.0694756	chr1	149842204	149886652	ENSG00000184678	protein_coding	HIST2H2BE	ENSG00000184678	protein_coding
TC2N	2251.74	-1.25708	0.461618	-2.7232	0.0064652	0.0698021	chr14	91779751	91867536	ENSG00000165929	protein_coding	TC2N	ENSG00000165929	protein_coding
ZNF626	433.46	-0.984905	0.361714	-2.72289	0.00647143	0.0698381	chr19	20620061	20661596	ENSG00000188171	protein_coding	ZNF626	ENSG00000188171	protein_coding
KRI1	2003.56	0.350523	0.128793	2.72159	0.00649691	0.0699873	chr19	10553078	10566037	ENSG00000129347	protein_coding	KRI1	ENSG00000129347	protein_coding
ZNF823	376.032	-0.53661	0.197232	-2.7207	0.0065143	0.0700804	chr19	11721265	11739009	ENSG00000197933	protein_coding	ZNF823	ENSG00000197933	protein_coding
BMS1P4	174.077	0.624832	0.229678	2.72047	0.00651892	0.0700988	chr10	73699151	73730487	ENSG00000271816	lncRNA	BMS1P4	ENSG00000271816	processed_transcript
RPS6KA5	305.235	0.684678	0.251808	2.71905	0.00654703	0.0703696	chr14	90847862	91060636	ENSG00000100784	protein_coding	RPS6KA5	ENSG00000100784	protein_coding
LTO1	475.091	0.361251	0.132887	2.71848	0.00655836	0.0704188	chr11	69653076	69675416	ENSG00000149716	protein_coding	ORAOV1	ENSG00000149716	protein_coding
MRRF	3387.75	-0.262094	0.0964508	-2.71738	0.00658002	0.070598	chr9	122264603	122331343	ENSG00000148187	protein_coding	MRRF	ENSG00000148187	protein_coding
ABI2	3426.55	-0.393431	0.144858	-2.71598	0.0066079	0.0708339	chr2	203328219	203447723	ENSG00000138443	protein_coding	ABI2	ENSG00000138443	protein_coding
HINT3	1772.74	-0.304048	0.111945	-2.71606	0.00660649	0.0708339	chr6	125956781	125980244	ENSG00000111911	protein_coding	HINT3	ENSG00000111911	protein_coding
SNRPD2	7236.25	-0.406747	0.149774	-2.71574	0.0066128	0.0708548	chr19	45687454	45692569	ENSG00000125743	protein_coding	SNRPD2	ENSG00000125743	protein_coding
FMNL1	5880.38	0.438721	0.161607	2.71475	0.00663267	0.0708794	chr17	45221444	45247320	ENSG00000184922	protein_coding	FMNL1	ENSG00000184922	protein_coding
NXT1	1463.03	-0.417727	0.153846	-2.71523	0.00662303	0.0708794	chr20	23350736	23354777	ENSG00000132661	protein_coding	NXT1	ENSG00000132661	protein_coding
PLA2G12A	1008.73	-0.415686	0.153143	-2.71437	0.00664022	0.0708794	chr4	109709989	109730077	ENSG00000123739	protein_coding	PLA2G12A	ENSG00000123739	protein_coding
RNFT1	307.02	0.527094	0.194147	2.71493	0.006629	0.0708794	chr17	59952240	59964761	ENSG00000189050	protein_coding	RNFT1	ENSG00000189050	protein_coding
CD72	770.653	-0.767665	0.282856	-2.71398	0.00664805	0.0708949	chr9	35609533	35646810	ENSG00000137101	protein_coding	CD72	ENSG00000137101	protein_coding
RAB11B-AS1	82.3417	-0.618954	0.228066	-2.71393	0.00664898	0.0708949	chr19	8374373	8390685	ENSG00000269386	lncRNA	RAB11B-AS1	ENSG00000269386	antisense
SNRPE	4734.93	-0.355195	0.130893	-2.71363	0.00665509	0.0709287	chr1	203861603	203870550	ENSG00000182004	protein_coding	SNRPE	ENSG00000182004	protein_coding
PPOX	424.861	0.40686	0.149945	2.7134	0.00665963	0.0709456	chr1	161166410	161178013	ENSG00000143224	protein_coding	PPOX	ENSG00000143224	protein_coding
SLC12A9	772.106	0.372209	0.137217	2.71255	0.00667669	0.0710329	chr7	100826820	100867009	ENSG00000146828	protein_coding	SLC12A9	ENSG00000146828	protein_coding
WASHC1	331.541	0.677398	0.249714	2.71269	0.00667393	0.0710329	chr9	14521	29739	ENSG00000181404	protein_coding	WASH1	ENSG00000181404	protein_coding
SLC46A1	724.764	0.554541	0.204649	2.70972	0.00673393	0.0716102	chr17	28394756	28407197	ENSG00000076351	protein_coding	SLC46A1	ENSG00000076351	protein_coding
AGPAT5	11644.8	-0.573161	0.211557	-2.70925	0.00674363	0.0716816	chr8	6708357	6759666	ENSG00000155189	protein_coding	AGPAT5	ENSG00000155189	protein_coding
ASH1L	3391.36	0.440626	0.162666	2.70878	0.00675302	0.0717354	chr1	155335268	155562807	ENSG00000116539	protein_coding	ASH1L	ENSG00000116539	protein_coding
MARS1	8691.65	0.398595	0.147153	2.7087	0.00675466	0.0717354	chr12	57475445	57517569	ENSG00000166986	protein_coding	MARS	ENSG00000166986	protein_coding
EFCAB11	487.86	-0.362427	0.133814	-2.70844	0.00675993	0.0717398	chr14	89794669	89954777	ENSG00000140025	protein_coding	EFCAB11	ENSG00000140025	protein_coding
XRCC4	1522.32	-0.394117	0.145571	-2.70738	0.00678173	0.0718959	chr5	83077498	83353787	ENSG00000152422	protein_coding	XRCC4	ENSG00000152422	protein_coding
DAZAP2	6653.13	-0.47466	0.175354	-2.70687	0.00679212	0.0719743	chr12	51238292	51271362	ENSG00000183283	protein_coding	DAZAP2	ENSG00000183283	protein_coding
PLA2G4C	458.32	-1.23274	0.45594	-2.70373	0.00685651	0.0725586	chr19	48047843	48110817	ENSG00000105499	protein_coding	PLA2G4C	ENSG00000105499	protein_coding
STK24	13327.4	-0.426232	0.157706	-2.7027	0.00687795	0.0727236	chr13	98445185	98577940	ENSG00000102572	protein_coding	STK24	ENSG00000102572	protein_coding
ZNF251	531.386	-0.498287	0.184377	-2.70254	0.00688113	0.0727252	chr8	144720907	144756417	ENSG00000198169	protein_coding	ZNF251	ENSG00000198169	protein_coding
HJURP	3213.88	-0.458503	0.169684	-2.7021	0.00689035	0.0727907	chr2	233833416	233854566	ENSG00000123485	protein_coding	HJURP	ENSG00000123485	protein_coding
DERL3	544.339	1.33238	0.493164	2.70169	0.00689874	0.0727976	chr22	23834503	23839128	ENSG00000099958	protein_coding	DERL3	ENSG00000099958	protein_coding
TSPYL2	2114.57	0.392357	0.145254	2.70117	0.00690967	0.0728347	chrX	53082367	53088540	ENSG00000184205	protein_coding	TSPYL2	ENSG00000184205	protein_coding
ST3GAL1	1381.06	-1.02046	0.377898	-2.70036	0.00692648	0.072859	chr8	133454848	133571940	ENSG00000008513	protein_coding	ST3GAL1	ENSG00000008513	protein_coding
IQCE	353.365	0.531202	0.196752	2.69986	0.00693691	0.072879	chr7	2558972	2614734	ENSG00000106012	protein_coding	IQCE	ENSG00000106012	protein_coding
N4BP2L1	1430.67	-0.494781	0.183263	-2.69985	0.00693718	0.072879	chr13	32400723	32428311	ENSG00000139597	protein_coding	N4BP2L1	ENSG00000139597	protein_coding
PRPF4	4350.95	-0.26468	0.0980509	-2.69941	0.00694626	0.072879	chr9	113275343	113292905	ENSG00000136875	protein_coding	PRPF4	ENSG00000136875	protein_coding
ATF6B	5109.27	0.28663	0.106249	2.69772	0.00698164	0.0730807	chr6	32098176	32128253	ENSG00000213676	protein_coding	ATF6B	ENSG00000213676	protein_coding
SHARPIN	1309.11	0.326332	0.120985	2.69729	0.00699058	0.0731425	chr8	144098633	144108124	ENSG00000179526	protein_coding	SHARPIN	ENSG00000179526	protein_coding
OIP5	888.331	-0.488382	0.181098	-2.69679	0.00700121	0.0732218	chr15	41309268	41332621	ENSG00000104147	protein_coding	OIP5	ENSG00000104147	protein_coding
MED25	2045.04	0.344767	0.127855	2.69655	0.00700627	0.0732429	chr19	49818279	49838816	ENSG00000104973	protein_coding	MED25	ENSG00000104973	protein_coding
TMEM138	1067.13	0.425673	0.157931	2.69532	0.00703213	0.0734747	chr11	61362001	61369509	ENSG00000149483	protein_coding	TMEM138	ENSG00000149483	protein_coding
RPL6	111836	-0.265067	0.0983605	-2.69485	0.00704195	0.0734919	chr12	112405190	112418838	ENSG00000089009	protein_coding	RPL6	ENSG00000089009	protein_coding
TTLL3	368.743	0.811064	0.30097	2.69484	0.00704231	0.0734919	chr3	9808086	9855138	ENSG00000214021	protein_coding	TTLL3	ENSG00000214021	protein_coding
PTBP3	18144.7	-0.437615	0.162434	-2.69411	0.0070577	0.0735886	chr9	112217716	112333667	ENSG00000119314	protein_coding	PTBP3	ENSG00000119314	protein_coding
TIGD7	362.63	-0.444216	0.165121	-2.69024	0.00714006	0.0741899	chr16	3298832	3305729	ENSG00000140993	protein_coding	TIGD7	ENSG00000140993	protein_coding
KATNIP	724.685	0.353617	0.131472	2.68969	0.00715186	0.0742484	chr16	27550133	27780369	ENSG00000047578	protein_coding	KIAA0556	ENSG00000047578	protein_coding
VDAC2	14615.6	-0.303665	0.112896	-2.68978	0.00714981	0.0742484	chr10	75210154	75231448	ENSG00000165637	protein_coding	VDAC2	ENSG00000165637	protein_coding
CDCA2	3371.98	-0.386041	0.143588	-2.68854	0.00717654	0.0744403	chr8	25458997	25507920	ENSG00000184661	protein_coding	CDCA2	ENSG00000184661	protein_coding
EEF1G	152631	-0.401702	0.14949	-2.68715	0.00720642	0.0746859	chr11	62559601	62574086	ENSG00000254772	protein_coding	EEF1G	ENSG00000254772	protein_coding
KIF11	8482.87	-0.322917	0.12024	-2.68562	0.00723963	0.0749977	chr10	92593286	92655395	ENSG00000138160	protein_coding	KIF11	ENSG00000138160	protein_coding
QTRT1	966.34	0.378806	0.141062	2.68538	0.0072447	0.0750179	chr19	10701430	10713437	ENSG00000213339	protein_coding	QTRT1	ENSG00000213339	protein_coding
JAK3	3133.71	0.396521	0.147713	2.6844	0.00726593	0.0752054	chr19	17824780	17848071	ENSG00000105639	protein_coding	JAK3	ENSG00000105639	protein_coding
LPIN1	3417	0.736401	0.274503	2.68267	0.0073036	0.0755492	chr2	11677595	11827409	ENSG00000134324	protein_coding	LPIN1	ENSG00000134324	protein_coding
SMN1	3929.22	-0.50273	0.187463	-2.68175	0.00732378	0.0756657	chr5	70925030	70953942	ENSG00000172062	protein_coding	SMN1	ENSG00000172062	protein_coding
ADCY1	613.853	-1.51482	0.565228	-2.68002	0.00736173	0.0759364	chr7	45574140	45723116	ENSG00000164742	protein_coding	ADCY1	ENSG00000164742	protein_coding
NUFIP1	1274.81	-0.323509	0.120704	-2.68019	0.007358	0.0759364	chr13	44939249	44989483	ENSG00000083635	protein_coding	NUFIP1	ENSG00000083635	protein_coding
PPP6R2	2739.74	0.275104	0.10265	2.68002	0.00736183	0.0759364	chr22	50343304	50445090	ENSG00000100239	protein_coding	PPP6R2	ENSG00000100239	protein_coding
AURKB	3443	-0.506446	0.188982	-2.67986	0.00736535	0.0759402	chr17	8204733	8210600	ENSG00000178999	protein_coding	AURKB	ENSG00000178999	protein_coding
FCER2	23239.4	-0.664852	0.248147	-2.67927	0.00737833	0.0760088	chr19	7688758	7702146	ENSG00000104921	protein_coding	FCER2	ENSG00000104921	protein_coding
RPS8	116528	-0.397287	0.148281	-2.67929	0.00737776	0.0760088	chr1	44775251	44778779	ENSG00000142937	protein_coding	RPS8	ENSG00000142937	protein_coding
LIPT1	353.152	-0.403236	0.150551	-2.67841	0.00739735	0.0761069	chr2	99154955	99163157	ENSG00000144182	protein_coding	LIPT1	ENSG00000144182	protein_coding
ACOXL	458.108	1.53295	0.57244	2.67793	0.00740795	0.0761834	chr2	110732573	111118222	ENSG00000153093	protein_coding	ACOXL	ENSG00000153093	protein_coding
HLA-DRA	181811	-0.543864	0.20312	-2.67754	0.00741642	0.0762378	chr6	32439842	32445046	ENSG00000204287	protein_coding	HLA-DRA	ENSG00000204287	protein_coding
ATG16L1	1088.6	0.343563	0.128355	2.67667	0.00743586	0.0763712	chr2	233210051	233295674	ENSG00000085978	protein_coding	ATG16L1	ENSG00000085978	protein_coding
CENPT	843.492	0.385184	0.143919	2.67639	0.0074421	0.0763712	chr16	67828157	67847811	ENSG00000102901	protein_coding	CENPT	ENSG00000102901	protein_coding
DYNC1I2	7110.08	-0.218488	0.0817156	-2.67376	0.00750064	0.0769063	chr2	171687409	171748420	ENSG00000077380	protein_coding	DYNC1I2	ENSG00000077380	protein_coding
HCFC1	6745.21	0.406147	0.152025	2.67158	0.00754949	0.0772196	chrX	153947553	153971807	ENSG00000172534	protein_coding	HCFC1	ENSG00000172534	protein_coding
RAB33B	836.07	-0.381621	0.142872	-2.67108	0.00756076	0.0772592	chr4	139453232	139476609	ENSG00000172007	protein_coding	RAB33B	ENSG00000172007	protein_coding
RHBDF2	2278.68	0.474868	0.177776	2.67116	0.007559	0.0772592	chr17	76470891	76501790	ENSG00000129667	protein_coding	RHBDF2	ENSG00000129667	protein_coding
SBNO2	3067.17	0.458471	0.171681	2.67049	0.00757413	0.077363	chr19	1107636	1174283	ENSG00000064932	protein_coding	SBNO2	ENSG00000064932	protein_coding
DHCR7	5559.93	-0.388993	0.145844	-2.66718	0.00764913	0.0780296	chr11	71428193	71452868	ENSG00000172893	protein_coding	DHCR7	ENSG00000172893	protein_coding
COX15	4020.89	-0.235049	0.088141	-2.66673	0.00765922	0.0780993	chr10	99711844	99732100	ENSG00000014919	protein_coding	COX15	ENSG00000014919	protein_coding
C1orf174	1575.05	-0.338199	0.126852	-2.66609	0.00767388	0.0781494	chr1	3889125	3900293	ENSG00000198912	protein_coding	C1orf174	ENSG00000198912	protein_coding
SELENOF	7466.36	-0.347217	0.130222	-2.66635	0.00766788	0.0781494	chr1	86862445	86914424	ENSG00000183291	protein_coding	SEP15	ENSG00000183291	protein_coding
VWCE	433.054	0.793592	0.297657	2.66613	0.00767298	0.0781494	chr11	61258286	61295424	ENSG00000167992	protein_coding	VWCE	ENSG00000167992	protein_coding
SCD	42132.9	-0.43811	0.164361	-2.66553	0.00768664	0.0782462	chr10	100347124	100364834	ENSG00000099194	protein_coding	SCD	ENSG00000099194	protein_coding
NUDCD2	2405.55	-0.34846	0.130778	-2.66452	0.00770988	0.0784495	chr5	163446526	163460140	ENSG00000170584	protein_coding	NUDCD2	ENSG00000170584	protein_coding
NDUFAF2	1178.36	-0.317909	0.119345	-2.66379	0.00772663	0.0785385	chr5	60945129	61153037	ENSG00000164182	protein_coding	NDUFAF2	ENSG00000164182	protein_coding
PAQR3	1185.3	-0.624756	0.234543	-2.66371	0.00772842	0.0785385	chr4	78887127	78939438	ENSG00000163291	protein_coding	PAQR3	ENSG00000163291	protein_coding
SUMO1	8455.43	-0.191059	0.071753	-2.66273	0.00775099	0.0786245	chr2	202206180	202238608	ENSG00000116030	protein_coding	SUMO1	ENSG00000116030	protein_coding
SCOC	4262.7	-0.34514	0.129715	-2.66076	0.00779645	0.0789962	chr4	140257286	140385726	ENSG00000153130	protein_coding	SCOC	ENSG00000153130	protein_coding
RP9	735.004	-0.373033	0.140244	-2.65988	0.00781694	0.0791704	chr7	33094797	33109401	ENSG00000164610	protein_coding	RP9	ENSG00000164610	protein_coding
IPMK	1741.17	-0.457688	0.172095	-2.65951	0.00782533	0.0791887	chr10	58191517	58267934	ENSG00000151151	protein_coding	IPMK	ENSG00000151151	protein_coding
BPNT1	2467.19	0.385195	0.144972	2.65702	0.0078834	0.0796733	chr1	220057482	220090462	ENSG00000162813	protein_coding	BPNT1	ENSG00000162813	protein_coding
SP140	8071.71	0.5214	0.196244	2.65689	0.00788648	0.0796733	chr2	230203110	230313215	ENSG00000079263	protein_coding	SP140	ENSG00000079263	protein_coding
SC5D	3730.04	-0.423853	0.159567	-2.65626	0.00790119	0.0797884	chr11	121292453	121308694	ENSG00000109929	protein_coding	SC5D	ENSG00000109929	protein_coding
MAP4K3-DT	249.328	-0.788106	0.296742	-2.65586	0.00791065	0.0798297	chr2	39436637	39665343	ENSG00000231312	lncRNA	AC007246.3	ENSG00000231312	antisense
PAK1	11309.9	0.482688	0.181748	2.65581	0.00791192	0.0798297	chr11	77321707	77474635	ENSG00000149269	protein_coding	PAK1	ENSG00000149269	protein_coding
PIK3C3	3624.31	-0.370965	0.13972	-2.65505	0.00792966	0.0799416	chr18	41955206	42087830	ENSG00000078142	protein_coding	PIK3C3	ENSG00000078142	protein_coding
IMPDH2	18283	-0.393716	0.148317	-2.65456	0.00794111	0.0799552	chr3	49024325	49029408	ENSG00000178035	protein_coding	IMPDH2	ENSG00000178035	protein_coding
RPLP2	34978.7	-0.441953	0.166497	-2.65443	0.00794431	0.0799552	chr11	809647	812880	ENSG00000177600	protein_coding	RPLP2	ENSG00000177600	protein_coding
SCRIB	3739.44	0.404231	0.152282	2.65448	0.00794299	0.0799552	chr8	143790920	143815379	ENSG00000180900	protein_coding	SCRIB	ENSG00000180900	protein_coding
ELP4	1491.31	-0.33079	0.124655	-2.65364	0.00796289	0.0800417	chr11	31509750	31783998	ENSG00000109911	protein_coding	ELP4	ENSG00000109911	protein_coding
KRBOX4	760.932	-0.325293	0.122604	-2.65321	0.00797312	0.0800776	chrX	46446857	46497422	ENSG00000147121	protein_coding	KRBOX4	ENSG00000147121	protein_coding
SSBP2	2834.85	-0.469855	0.177085	-2.65327	0.00797164	0.0800776	chr5	81413021	81751797	ENSG00000145687	protein_coding	SSBP2	ENSG00000145687	protein_coding
MFF	5067.34	-0.288469	0.108733	-2.653	0.00797787	0.0800778	chr2	227325151	227357836	ENSG00000168958	protein_coding	MFF	ENSG00000168958	protein_coding
ADIPOR2	8587.93	-0.194587	0.0733684	-2.65219	0.00799713	0.0801513	chr12	1688574	1788678	ENSG00000006831	protein_coding	ADIPOR2	ENSG00000006831	protein_coding
MAN2B2	1612.9	0.37508	0.141432	2.65202	0.00800128	0.0801537	chr4	6575175	6623362	ENSG00000013288	protein_coding	MAN2B2	ENSG00000013288	protein_coding
YME1L1	16486.9	-0.236743	0.0892775	-2.65176	0.0080073	0.0801537	chr10	27110112	27155266	ENSG00000136758	protein_coding	YME1L1	ENSG00000136758	protein_coding
SPRYD4	920.955	0.623635	0.235334	2.65	0.00804921	0.0803384	chr12	56468567	56479707	ENSG00000176422	protein_coding	SPRYD4	ENSG00000176422	protein_coding
PRC1	6515.48	-0.344884	0.130179	-2.6493	0.0080659	0.0804049	chr15	90966038	90995629	ENSG00000198901	protein_coding	PRC1	ENSG00000198901	protein_coding
CHEK1	3881.98	-0.354443	0.133831	-2.64844	0.00808652	0.0805394	chr11	125625136	125676255	ENSG00000149554	protein_coding	CHEK1	ENSG00000149554	protein_coding
ZNF790	481.82	-0.347486	0.131206	-2.64839	0.00808751	0.0805394	chr19	36817428	36850787	ENSG00000197863	protein_coding	ZNF790	ENSG00000197863	protein_coding
TMEM126A	1750.25	-0.273833	0.103408	-2.64809	0.00809471	0.0805519	chr11	85647967	85656547	ENSG00000171202	protein_coding	TMEM126A	ENSG00000171202	protein_coding
AUTS2	1715.62	1.02335	0.386519	2.64761	0.00810635	0.0805955	chr7	69598919	70793068	ENSG00000158321	protein_coding	AUTS2	ENSG00000158321	protein_coding
LCMT1	1555.22	-0.248963	0.0940364	-2.64752	0.00810849	0.0805955	chr16	25111729	25178231	ENSG00000205629	protein_coding	LCMT1	ENSG00000205629	protein_coding
MMS22L	1975.78	-0.434097	0.163985	-2.64719	0.00811649	0.0806019	chr6	97142161	97283217	ENSG00000146263	protein_coding	MMS22L	ENSG00000146263	protein_coding
RAB2B	1539.29	0.277833	0.104959	2.64707	0.00811919	0.0806019	chr14	21459020	21476973	ENSG00000129472	protein_coding	RAB2B	ENSG00000129472	protein_coding
HMSD	805.461	-0.560348	0.211938	-2.64392	0.00819526	0.0811895	chr18	63949301	63981774	ENSG00000221887	protein_coding	HMSD	ENSG00000221887	protein_coding
MRPL14	2359.79	-0.410645	0.155391	-2.64266	0.00822582	0.0813916	chr6	44113454	44127457	ENSG00000180992	protein_coding	MRPL14	ENSG00000180992	protein_coding
ZNF131	2246.19	-0.292995	0.11088	-2.64246	0.00823059	0.0814053	chr5	43065176	43192021	ENSG00000172262	protein_coding	ZNF131	ENSG00000172262	protein_coding
DEGS1	3678.37	-0.350223	0.132554	-2.64211	0.00823907	0.0814252	chr1	224175756	224193441	ENSG00000143753	protein_coding	DEGS1	ENSG00000143753	protein_coding
PIGX	2190.63	-0.322175	0.12195	-2.64186	0.00824513	0.0814267	chr3	196639775	196736007	ENSG00000163964	protein_coding	PIGX	ENSG00000163964	protein_coding
TXNRD2	977.034	0.265312	0.100428	2.64182	0.0082463	0.0814267	chr22	19875517	19941992	ENSG00000184470	protein_coding	TXNRD2	ENSG00000184470	protein_coding
RAPGEF1	14641.8	0.324395	0.12281	2.64144	0.00825537	0.0814828	chr9	131576770	131740074	ENSG00000107263	protein_coding	RAPGEF1	ENSG00000107263	protein_coding
SS18L2	2123.38	-0.231176	0.0875398	-2.64081	0.00827081	0.0815682	chr3	42581840	42595114	ENSG00000008324	protein_coding	SS18L2	ENSG00000008324	protein_coding
STMP1	2681.47	-0.329949	0.124959	-2.64045	0.00827954	0.0816209	chr7	135662496	135693418	ENSG00000243317	protein_coding	C7orf73	ENSG00000243317	protein_coding
EBPL	1206.39	-0.460014	0.17429	-2.63937	0.00830606	0.0816262	chr13	49660723	49691475	ENSG00000123179	protein_coding	EBPL	ENSG00000123179	protein_coding
GPX7	358.641	1.61496	0.611785	2.63976	0.00829652	0.0816262	chr1	52602372	52609051	ENSG00000116157	protein_coding	GPX7	ENSG00000116157	protein_coding
GRAP	3628.21	-0.354881	0.134459	-2.63932	0.00830724	0.0816262	chr17	19020673	19047637	ENSG00000154016	protein_coding	GRAP	ENSG00000154016	protein_coding
RBM34	4527.91	-0.190829	0.072286	-2.63992	0.00829267	0.0816262	chr1	235131183	235161457	ENSG00000188739	protein_coding	RBM34	ENSG00000188739	protein_coding
PIEZO1	5269.71	0.436041	0.165268	2.63839	0.00833003	0.0817949	chr16	88715343	88785211	ENSG00000103335	protein_coding	PIEZO1	ENSG00000103335	protein_coding
UBD	2217.23	1.68906	0.640198	2.63834	0.00833128	0.0817949	chr6	29555515	29559925	ENSG00000213886	protein_coding	UBD	ENSG00000213886	protein_coding
ANKS3	284.517	0.438547	0.16627	2.63755	0.00835062	0.0818184	chr16	4696510	4734378	ENSG00000168096	protein_coding	ANKS3	ENSG00000168096	protein_coding
RBM3	15796	-0.438052	0.166098	-2.6373	0.00835687	0.0818463	chrX	48574449	48579066	ENSG00000102317	protein_coding	RBM3	ENSG00000102317	protein_coding
LRRC40	2803.66	-0.346586	0.131532	-2.63499	0.00841406	0.0823058	chr1	70144805	70205620	ENSG00000066557	protein_coding	LRRC40	ENSG00000066557	protein_coding
DARS1-AS1	146.307	-0.647159	0.245727	-2.63365	0.00844715	0.0825541	chr2	135985176	136022593	ENSG00000231890	lncRNA	DARS-AS1	ENSG00000231890	antisense
CPNE3	10170.4	-0.368749	0.140068	-2.63264	0.00847248	0.0826268	chr8	86484830	86561498	ENSG00000085719	protein_coding	CPNE3	ENSG00000085719	protein_coding
TRMT2A	1888.31	0.302741	0.115037	2.63168	0.00849634	0.0828075	chr22	20111866	20117392	ENSG00000099899	protein_coding	TRMT2A	ENSG00000099899	protein_coding
TEX10	3662.53	-0.299467	0.1138	-2.63151	0.00850051	0.0828146	chr9	100302077	100352939	ENSG00000136891	protein_coding	TEX10	ENSG00000136891	protein_coding
DSTN	3553.15	-0.342202	0.130144	-2.62942	0.00855315	0.0830581	chr20	17569863	17609919	ENSG00000125868	protein_coding	DSTN	ENSG00000125868	protein_coding
EMX1	258.637	1.07631	0.409594	2.62774	0.0085955	0.0832464	chr2	72916260	72936071	ENSG00000135638	protein_coding	EMX1	ENSG00000135638	protein_coding
MOB4	2216.06	-0.286701	0.109095	-2.628	0.0085888	0.0832464	chr2	197515571	197553699	ENSG00000115540	protein_coding	MOB4	ENSG00000115540	protein_coding
PELI3	272.669	-0.555813	0.211579	-2.62697	0.0086148	0.0833874	chr11	66466327	66477337	ENSG00000174516	protein_coding	PELI3	ENSG00000174516	protein_coding
ADAMTS12	1121.2	-1.1148	0.424904	-2.62364	0.00869961	0.0840054	chr5	33523535	33892192	ENSG00000151388	protein_coding	ADAMTS12	ENSG00000151388	protein_coding
SLC9A1	1316.53	0.422822	0.161216	2.6227	0.00872349	0.0841346	chr1	27098815	27166981	ENSG00000090020	protein_coding	SLC9A1	ENSG00000090020	protein_coding
NRM	1527.95	-0.524947	0.200168	-2.62253	0.00872805	0.0841448	chr6	30688047	30691420	ENSG00000137404	protein_coding	NRM	ENSG00000137404	protein_coding
CCL20	64.2191	1.63291	0.622757	2.62207	0.00873963	0.0842227	chr2	227813842	227817564	ENSG00000115009	protein_coding	CCL20	ENSG00000115009	protein_coding
TEX30	800.151	-0.486724	0.185651	-2.62172	0.00874882	0.0842775	chr13	102765990	102773811	ENSG00000151287	protein_coding	TEX30	ENSG00000151287	protein_coding
PHC1	890.76	-0.70614	0.269384	-2.62131	0.00875919	0.0843436	chr12	8913896	8941467	ENSG00000111752	protein_coding	PHC1	ENSG00000111752	protein_coding
MGST3	2239.9	-0.502007	0.191525	-2.62111	0.00876435	0.0843595	chr1	165630861	165661796	ENSG00000143198	protein_coding	MGST3	ENSG00000143198	protein_coding
FBXW4	2044.25	0.288775	0.110237	2.61959	0.00880357	0.0845779	chr10	101610664	101695295	ENSG00000107829	protein_coding	FBXW4	ENSG00000107829	protein_coding
UACA	271.423	1.08977	0.416014	2.61955	0.00880462	0.0845779	chr15	70654554	70763593	ENSG00000137831	protein_coding	UACA	ENSG00000137831	protein_coding
POU2F3	190.491	1.56637	0.598098	2.61892	0.0088209	0.0846039	chr11	120236640	120319944	ENSG00000137709	protein_coding	POU2F3	ENSG00000137709	protein_coding
SAMD4B	2538.9	0.304353	0.116224	2.61867	0.0088272	0.0846062	chr19	39342396	39385710	ENSG00000179134	protein_coding	SAMD4B	ENSG00000179134	protein_coding
SMYD4	1148.3	0.288231	0.110076	2.61848	0.00883221	0.0846062	chr17	1779485	1830634	ENSG00000186532	protein_coding	SMYD4	ENSG00000186532	protein_coding
DIPK1A	1258.29	0.667581	0.255017	2.61779	0.00885009	0.08471	chr1	92832737	92961522	ENSG00000154511	protein_coding	FAM69A	ENSG00000154511	protein_coding
KIF20A	3180.21	-0.470897	0.179951	-2.6168	0.00887577	0.0847534	chr5	138178719	138187715	ENSG00000112984	protein_coding	KIF20A	ENSG00000112984	protein_coding
SLC39A7	4449.9	0.425876	0.162724	2.61716	0.00886638	0.0847534	chr6	33200445	33204439	ENSG00000112473	protein_coding	SLC39A7	ENSG00000112473	protein_coding
MCUB	2813.5	-0.448305	0.171371	-2.616	0.00889676	0.0849201	chr4	109560205	109688726	ENSG00000005059	protein_coding	CCDC109B	ENSG00000005059	protein_coding
FLAD1	1506.69	0.433266	0.165638	2.61574	0.00890344	0.0849501	chr1	154983338	154993111	ENSG00000160688	protein_coding	FLAD1	ENSG00000160688	protein_coding
CABLES2	1118.99	0.405608	0.155125	2.61471	0.00893026	0.085071	chr20	62388632	62407285	ENSG00000149679	protein_coding	CABLES2	ENSG00000149679	protein_coding
DMWD	1997.24	0.23993	0.0917615	2.61471	0.00893024	0.085071	chr19	45782947	45792802	ENSG00000185800	protein_coding	DMWD	ENSG00000185800	protein_coding
BBIP1	660.003	-0.329826	0.126159	-2.61438	0.00893903	0.0851208	chr10	110898730	110919274	ENSG00000214413	protein_coding	BBIP1	ENSG00000214413	protein_coding
RPS14	64470.7	-0.47028	0.180009	-2.61254	0.00898731	0.0854114	chr5	150443190	150449756	ENSG00000164587	protein_coding	RPS14	ENSG00000164587	protein_coding
PLSCR3	1635.68	0.339955	0.130156	2.6119	0.00900414	0.0855037	chr17	7389727	7394843	ENSG00000187838	protein_coding	TMEM256-PLSCR3	ENSG00000187838	protein_coding
GNA15	3464.47	-1.10372	0.422625	-2.61159	0.00901219	0.0855053	chr19	3136193	3163769	ENSG00000060558	protein_coding	GNA15	ENSG00000060558	protein_coding
TRIM52	556.096	0.411812	0.157692	2.61149	0.00901496	0.0855053	chr5	181254417	181261139	ENSG00000183718	protein_coding	TRIM52	ENSG00000183718	protein_coding
MUS81	1764.73	0.288472	0.11047	2.61132	0.00901939	0.0855135	chr11	65857126	65867653	ENSG00000172732	protein_coding	MUS81	ENSG00000172732	protein_coding
VIRMA	6995.96	-0.258865	0.0991434	-2.61102	0.00902725	0.0855542	chr8	94487693	94553529	ENSG00000164944	protein_coding	KIAA1429	ENSG00000164944	protein_coding
PCSK7	3031.3	0.4082	0.156379	2.61033	0.00904542	0.0856927	chr11	117204337	117232525	ENSG00000160613	protein_coding	PCSK7	ENSG00000160613	protein_coding
PDCD2	4952.47	-0.22491	0.0861676	-2.61015	0.00905027	0.0857049	chr6	170575295	170584692	ENSG00000071994	protein_coding	PDCD2	ENSG00000071994	protein_coding
DANT2	260.112	0.76096	0.29156	2.60997	0.00905515	0.0857173	chrX	115917271	115969089	ENSG00000235244	lncRNA	DANT2	ENSG00000235244	lincRNA
GOLIM4	2699.74	0.425094	0.16291	2.60937	0.00907088	0.0857649	chr3	168008677	168095975	ENSG00000173905	protein_coding	GOLIM4	ENSG00000173905	protein_coding
RBM43	563.738	0.449951	0.172428	2.6095	0.00906736	0.0857649	chr2	151247940	151261879	ENSG00000184898	protein_coding	RBM43	ENSG00000184898	protein_coding
ZNF500	552.063	0.379345	0.145425	2.60852	0.00909336	0.0859437	chr16	4748239	4767624	ENSG00000103199	protein_coding	ZNF500	ENSG00000103199	protein_coding
SNX27	1541.54	0.497172	0.1907	2.60709	0.00913162	0.0862375	chr1	151612065	151699091	ENSG00000143376	protein_coding	SNX27	ENSG00000143376	protein_coding
TMEM38B	1423.64	-0.474471	0.182034	-2.6065	0.00914736	0.0863523	chr9	105694544	105776612	ENSG00000095209	protein_coding	TMEM38B	ENSG00000095209	protein_coding
NECTIN1-DT	18.1047	-1.31171	0.503424	-2.60559	0.00917173	0.0865143	chr11	119729583	119739623	ENSG00000254854	lncRNA	CTD-2523D13.2	ENSG00000254854	antisense
DRAM2	7015.19	-0.575254	0.2209	-2.60413	0.0092107	0.0868043	chr1	111117333	111140216	ENSG00000156171	protein_coding	DRAM2	ENSG00000156171	protein_coding
CLTC	29849.7	-0.303646	0.116642	-2.60322	0.00923518	0.0869091	chr17	59619689	59696956	ENSG00000141367	protein_coding	CLTC	ENSG00000141367	protein_coding
METAP1	6025.34	-0.324556	0.124761	-2.60143	0.0092836	0.0872956	chr4	98995620	99062813	ENSG00000164024	protein_coding	METAP1	ENSG00000164024	protein_coding
TMEM183A	5394.75	-0.257117	0.0988556	-2.60094	0.00929692	0.0873525	chr1	203007386	203024848	ENSG00000163444	protein_coding	TMEM183A	ENSG00000163444	protein_coding
TMA16	2653.63	-0.32311	0.124317	-2.59907	0.00934761	0.087726	chr4	163494442	163520539	ENSG00000198498	protein_coding	TMA16	ENSG00000198498	protein_coding
ISCA1	2270.86	-0.278788	0.107309	-2.598	0.00937689	0.0879321	chr9	86264546	86282538	ENSG00000135070	protein_coding	ISCA1	ENSG00000135070	protein_coding
ATAD1	7566.13	-0.338148	0.130182	-2.59749	0.00939075	0.0879934	chr10	87751512	87841343	ENSG00000138138	protein_coding	ATAD1	ENSG00000138138	protein_coding
EFL1	3078.99	-0.30073	0.115774	-2.59756	0.00938885	0.0879934	chr15	82130230	82262763	ENSG00000140598	protein_coding	EFTUD1	ENSG00000140598	protein_coding
NOA1	3867.69	-0.397021	0.152914	-2.59636	0.00942171	0.0882491	chr4	56963370	56978823	ENSG00000084092	protein_coding	NOA1	ENSG00000084092	protein_coding
STK36	607.458	0.524585	0.20207	2.59605	0.00943018	0.0882884	chr2	218672026	218702716	ENSG00000163482	protein_coding	STK36	ENSG00000163482	protein_coding
CCDC6	6193.49	-0.429241	0.165374	-2.59558	0.00944318	0.088347	chr10	59788763	59906656	ENSG00000108091	protein_coding	CCDC6	ENSG00000108091	protein_coding
FOS	344.885	-1.41604	0.545777	-2.59453	0.00947197	0.0883756	chr14	75278774	75282230	ENSG00000170345	protein_coding	FOS	ENSG00000170345	protein_coding
ZBTB2	2582.07	-0.319177	0.123087	-2.59311	0.00951134	0.0885711	chr6	151364117	151391548	ENSG00000181472	protein_coding	ZBTB2	ENSG00000181472	protein_coding
LINC02604	270.437	0.709991	0.273881	2.59233	0.00953277	0.0886676	chr7	66902857	66906297	ENSG00000273142	lncRNA	RP11-458F8.4	ENSG00000273142	lincRNA
KLHL6	3081.43	1.00233	0.386743	2.59173	0.00954947	0.0887886	chr3	183487531	183555689	ENSG00000172578	protein_coding	KLHL6	ENSG00000172578	protein_coding
CDKN2AIP	1571.95	-0.349748	0.135012	-2.5905	0.00958364	0.0889344	chr4	183444591	183448198	ENSG00000168564	protein_coding	CDKN2AIP	ENSG00000168564	protein_coding
ANAPC16	7104.98	-0.302757	0.116878	-2.59036	0.00958764	0.0889372	chr10	72216000	72235860	ENSG00000166295	protein_coding	ANAPC16	ENSG00000166295	protein_coding
PIGA	1335.77	-0.372277	0.143727	-2.59017	0.00959284	0.088946	chrX	15319451	15335580	ENSG00000165195	protein_coding	PIGA	ENSG00000165195	protein_coding
FBXO43	217.808	-0.65367	0.252471	-2.58909	0.00962305	0.0891282	chr8	100133360	100145800	ENSG00000156509	protein_coding	FBXO43	ENSG00000156509	protein_coding
CBLN3	219.35	0.931756	0.359958	2.58851	0.00963917	0.0892013	chr14	24426532	24430954	ENSG00000139899	protein_coding	CBLN3	ENSG00000139899	protein_coding
PLAGL1	1325.69	-0.602103	0.232603	-2.58855	0.00963812	0.0892013	chr6	143940300	144064599	ENSG00000118495	protein_coding	PLAGL1	ENSG00000118495	protein_coding
MYL9	282.503	1.27002	0.491206	2.58551	0.0097235	0.0898854	chr20	36541484	36551447	ENSG00000101335	protein_coding	MYL9	ENSG00000101335	protein_coding
PRPS2	4972.33	-0.32426	0.12546	-2.58456	0.00975042	0.0899663	chrX	12791355	12824222	ENSG00000101911	protein_coding	PRPS2	ENSG00000101911	protein_coding
FRG1	3264.66	-0.22265	0.0861616	-2.5841	0.00976333	0.0899768	chr4	189940788	189963204	ENSG00000109536	protein_coding	FRG1	ENSG00000109536	protein_coding
MPZ	136.612	0.679063	0.262858	2.58339	0.00978354	0.090025	chr1	161304735	161309972	ENSG00000158887	protein_coding	MPZ	ENSG00000158887	protein_coding
SF3B6	5821.06	-0.252377	0.097691	-2.58342	0.00978249	0.090025	chr2	24067584	24076443	ENSG00000115128	protein_coding	SF3B6	ENSG00000115128	protein_coding
TRAF3IP3	3880.79	0.557822	0.215915	2.58353	0.0097796	0.090025	chr1	209756032	209782320	ENSG00000009790	protein_coding	TRAF3IP3	ENSG00000009790	protein_coding
NPIPB12	439.291	0.915834	0.354532	2.58322	0.00978837	0.0900351	chr16	29483642	29505999	ENSG00000169203	protein_coding	RP11-231C14.4	ENSG00000169203	protein_coding
TFPT	1194.08	0.413453	0.160093	2.58259	0.00980628	0.0900964	chr19	54107013	54115675	ENSG00000105619	protein_coding	TFPT	ENSG00000105619	protein_coding
H2AC12	40.1769	-1.36206	0.527505	-2.58208	0.00982056	0.0901931	chr6	27147129	27147515	ENSG00000274997	protein_coding	HIST1H2AH	ENSG00000274997	protein_coding
DCLRE1B	1152.04	-0.381701	0.147866	-2.5814	0.00983999	0.090337	chr1	113905141	113914086	ENSG00000118655	protein_coding	DCLRE1B	ENSG00000118655	protein_coding
CES2	2488.01	0.323098	0.125176	2.58115	0.00984705	0.0903557	chr16	66934444	66945096	ENSG00000172831	protein_coding	CES2	ENSG00000172831	protein_coding
ZNF22	3669.55	-0.363004	0.140655	-2.5808	0.00985705	0.0903557	chr10	45000475	45005326	ENSG00000165512	protein_coding	ZNF22	ENSG00000165512	protein_coding
MAN2B1	10407.5	0.339162	0.131481	2.57956	0.00989277	0.090614	chr19	12646511	12666742	ENSG00000104774	protein_coding	MAN2B1	ENSG00000104774	protein_coding
MRPS18C	1899.03	-0.418843	0.1624	-2.57909	0.00990619	0.0906679	chr4	83455932	83469735	ENSG00000163319	protein_coding	MRPS18C	ENSG00000163319	protein_coding
ITM2A	3156.9	-0.832398	0.323044	-2.57674	0.00997375	0.0912168	chrX	79360384	79367667	ENSG00000078596	protein_coding	ITM2A	ENSG00000078596	protein_coding
ZNF506	1245.77	-0.74948	0.291024	-2.57532	0.0100147	0.0914522	chr19	19785839	19821751	ENSG00000081665	protein_coding	ZNF506	ENSG00000081665	protein_coding
MCMBP	7255.89	-0.278776	0.108275	-2.57469	0.0100329	0.0915831	chr10	119829404	119892556	ENSG00000197771	protein_coding	MCMBP	ENSG00000197771	protein_coding
TBCK	1432.3	-0.4588	0.178218	-2.57438	0.0100421	0.0915982	chr4	106041599	106321495	ENSG00000145348	protein_coding	TBCK	ENSG00000145348	protein_coding
ATP23	749.602	-0.456606	0.177424	-2.57353	0.0100668	0.0917534	chr12	57941541	57957269	ENSG00000166896	protein_coding	XRCC6BP1	ENSG00000166896	protein_coding
USP28	3671.01	-0.314727	0.122366	-2.57202	0.0101108	0.0919987	chr11	113797874	113875570	ENSG00000048028	protein_coding	USP28	ENSG00000048028	protein_coding
SREBF2-AS1	193.807	0.476099	0.185134	2.57164	0.0101217	0.0920448	chr22	41831215	41834665	ENSG00000184068	lncRNA	RP5-821D11.7	ENSG00000184068	antisense
CREB1	4559.41	-0.291831	0.113505	-2.57109	0.0101378	0.0920514	chr2	207529737	207603431	ENSG00000118260	protein_coding	CREB1	ENSG00000118260	protein_coding
DENND11	9189.97	-0.46531	0.180959	-2.57135	0.0101303	0.0920514	chr7	141656728	141702153	ENSG00000257093	protein_coding	KIAA1147	ENSG00000257093	protein_coding
RBFA	1535.35	-0.270843	0.105335	-2.57126	0.0101329	0.0920514	chr18	80034358	80046397	ENSG00000101546	protein_coding	RBFA	ENSG00000101546	protein_coding
XPC-AS1	25.3193	1.30574	0.508022	2.57024	0.0101629	0.0922446	chr3	14144637	14165978	ENSG00000228242	lncRNA	AC093495.4	ENSG00000228242	antisense
CFAP57	611.677	0.826061	0.321451	2.56978	0.0101762	0.0923309	chr1	43172149	43254358	ENSG00000243710	protein_coding	CFAP57	ENSG00000243710	protein_coding
RCHY1	1796.99	-0.292379	0.113784	-2.56961	0.0101814	0.0923429	chr4	75479037	75514764	ENSG00000163743	protein_coding	RCHY1	ENSG00000163743	protein_coding
SPEN	8236.93	0.443946	0.172795	2.56921	0.0101932	0.0923978	chr1	15847864	15940460	ENSG00000065526	protein_coding	SPEN	ENSG00000065526	protein_coding
LBR	10719.3	-0.421298	0.164004	-2.56882	0.0102046	0.0924486	chr1	225401502	225428925	ENSG00000143815	protein_coding	LBR	ENSG00000143815	protein_coding
ATN1	4663.8	0.381902	0.148737	2.56764	0.0102395	0.09266	chr12	6924463	6942321	ENSG00000111676	protein_coding	ATN1	ENSG00000111676	protein_coding
ZDHHC4	1590.62	-0.386268	0.150468	-2.56711	0.010255	0.0926959	chr7	6577434	6589374	ENSG00000136247	protein_coding	ZDHHC4	ENSG00000136247	protein_coding
CLPTM1	3878.98	0.264469	0.103065	2.56605	0.0102863	0.0928545	chr19	44954585	44993341	ENSG00000104853	protein_coding	CLPTM1	ENSG00000104853	protein_coding
MRE11	3250.69	-0.265298	0.103384	-2.56614	0.0102839	0.0928545	chr11	94415578	94493908	ENSG00000020922	protein_coding	MRE11A	ENSG00000020922	protein_coding
RRAGA	2743.95	-0.229296	0.0893594	-2.566	0.010288	0.0928545	chr9	19049395	19050983	ENSG00000155876	protein_coding	RRAGA	ENSG00000155876	protein_coding
MLLT1	4273.68	0.269387	0.10502	2.56509	0.0103149	0.0930625	chr19	6210379	6279948	ENSG00000130382	protein_coding	MLLT1	ENSG00000130382	protein_coding
RAB29	2251.15	0.475511	0.185472	2.56379	0.0103536	0.0932716	chr1	205767986	205775460	ENSG00000117280	protein_coding	RAB29	ENSG00000117280	protein_coding
CSRP1	3688.37	0.342595	0.133742	2.56162	0.0104186	0.0937169	chr1	201483530	201509456	ENSG00000159176	protein_coding	CSRP1	ENSG00000159176	protein_coding
FCF1	2384.11	-0.253996	0.0991599	-2.56148	0.0104227	0.0937182	chr14	74713144	74738620	ENSG00000119616	protein_coding	FCF1	ENSG00000119616	protein_coding
LINC01410	189.44	0.522474	0.204059	2.56041	0.0104549	0.0939383	chr9	62801461	62813486	ENSG00000238113	lncRNA	LINC01410	ENSG00000238113	lincRNA
PIP5K1C	3425.98	0.594468	0.232167	2.56052	0.0104517	0.0939383	chr19	3630183	3700479	ENSG00000186111	protein_coding	PIP5K1C	ENSG00000186111	protein_coding
NSMCE1	2773.82	-0.312893	0.12222	-2.56008	0.0104648	0.0939568	chr16	27224991	27268794	ENSG00000169189	protein_coding	NSMCE1	ENSG00000169189	protein_coding
SLC35F6	645.889	0.39711	0.155112	2.56015	0.0104626	0.0939568	chr2	26764284	26781231	ENSG00000213699	protein_coding	SLC35F6	ENSG00000213699	protein_coding
A1BG-AS1	260.89	0.421857	0.164801	2.5598	0.0104732	0.0939967	chr19	58347751	58355183	ENSG00000268895	lncRNA	A1BG-AS1	ENSG00000268895	antisense
RPA2	5837.63	-0.196251	0.0766922	-2.55894	0.0104992	0.0941252	chr1	27891524	27914746	ENSG00000117748	protein_coding	RPA2	ENSG00000117748	protein_coding
SNHG3	1189.74	0.546677	0.213682	2.55837	0.0105165	0.0942098	chr1	28505980	28510892	ENSG00000242125	lncRNA	SNHG3	ENSG00000242125	sense_intronic
ORMDL3	4984.72	0.471371	0.184345	2.557	0.0105579	0.0945102	chr17	39921041	39927601	ENSG00000172057	protein_coding	ORMDL3	ENSG00000172057	protein_coding
RAD52	361.203	0.564846	0.220934	2.55663	0.010569	0.0945393	chr12	912077	990053	ENSG00000002016	protein_coding	RAD52	ENSG00000002016	protein_coding
ENC1	1777.04	0.959777	0.375455	2.5563	0.0105791	0.0945946	chr5	74627406	74641424	ENSG00000171617	protein_coding	ENC1	ENSG00000171617	protein_coding
TMEM184B	1517.26	0.607408	0.237633	2.55608	0.0105859	0.0946196	chr22	38219291	38273034	ENSG00000198792	protein_coding	TMEM184B	ENSG00000198792	protein_coding
HMGN4	5829.76	-0.23993	0.0938908	-2.55541	0.0106062	0.0947663	chr6	26538405	26546254	ENSG00000182952	protein_coding	HMGN4	ENSG00000182952	protein_coding
ZNF142	1459.72	0.387266	0.151565	2.55513	0.0106149	0.094809	chr2	218637916	218659655	ENSG00000115568	protein_coding	ZNF142	ENSG00000115568	protein_coding
TTLL1	235.125	0.502599	0.196727	2.55481	0.0106246	0.0948517	chr22	43039644	43089428	ENSG00000100271	protein_coding	TTLL1	ENSG00000100271	protein_coding
ARPC5L	4931.97	0.315424	0.123495	2.55414	0.0106452	0.0949379	chr9	124862130	124877733	ENSG00000136950	protein_coding	ARPC5L	ENSG00000136950	protein_coding
TEPSIN	437.991	0.34874	0.136571	2.55355	0.010663	0.0949912	chr17	81228277	81239091	ENSG00000167302	protein_coding	ENTHD2	ENSG00000167302	protein_coding
MTA2	11101.3	0.304305	0.119179	2.55334	0.0106696	0.0950146	chr11	62593214	62601840	ENSG00000149480	protein_coding	MTA2	ENSG00000149480	protein_coding
EIF4H	32238.8	-0.183629	0.0719271	-2.55299	0.0106802	0.0950741	chr7	74174245	74197101	ENSG00000106682	protein_coding	EIF4H	ENSG00000106682	protein_coding
ARHGAP11A	6471.45	-0.286955	0.112453	-2.55178	0.0107173	0.095182	chr15	32615144	32639949	ENSG00000198826	protein_coding	ARHGAP11A	ENSG00000198826	protein_coding
BNIP3L	15562.4	-0.545697	0.213867	-2.55157	0.010724	0.095182	chr8	26382898	26505636	ENSG00000104765	protein_coding	BNIP3L	ENSG00000104765	protein_coding
H3C13	29.3145	-1.40112	0.549089	-2.55173	0.0107191	0.095182	chr1	149813271	149813681	ENSG00000183598	protein_coding	HIST2H3D	ENSG00000183598	protein_coding
TOR1AIP2	2375.19	0.270637	0.10605	2.55198	0.0107114	0.095182	chr1	179839967	179877803	ENSG00000169905	protein_coding	TOR1AIP2	ENSG00000169905	protein_coding
UBE2E1-AS1	83.8005	-0.776229	0.304202	-2.55169	0.0107201	0.095182	chr3	23804024	23806905	ENSG00000223791	lncRNA	UBE2E1-AS1	ENSG00000223791	antisense
DNASE1L1	1020.99	-0.752513	0.295007	-2.55083	0.0107467	0.0953134	chrX	154401238	154412112	ENSG00000013563	protein_coding	DNASE1L1	ENSG00000013563	protein_coding
CAPN10	649.395	0.304682	0.119579	2.54796	0.0108356	0.0956431	chr2	240586716	240617705	ENSG00000142330	protein_coding	CAPN10	ENSG00000142330	protein_coding
CCT6B	206.088	0.608572	0.23874	2.5491	0.0108001	0.0956431	chr17	34927859	34981078	ENSG00000132141	protein_coding	CCT6B	ENSG00000132141	protein_coding
DENND4B	4992.85	0.200522	0.0786986	2.54797	0.0108351	0.0956431	chr1	153929501	153946696	ENSG00000198837	protein_coding	DENND4B	ENSG00000198837	protein_coding
ENO1	240452	-0.388148	0.152292	-2.5487	0.0108125	0.0956431	chr1	8861002	8879249	ENSG00000074800	protein_coding	ENO1	ENSG00000074800	protein_coding
RPE	2903.24	-0.290259	0.113918	-2.54796	0.0108354	0.0956431	chr2	210002565	210022259	ENSG00000197713	protein_coding	RPE	ENSG00000197713	protein_coding
RPL35A	34115.6	-0.357175	0.140149	-2.54854	0.0108175	0.0956431	chr3	197949987	197956610	ENSG00000182899	protein_coding	RPL35A	ENSG00000182899	protein_coding
ATP6AP1	3268.86	0.335204	0.131725	2.54472	0.0109366	0.0963572	chrX	154428632	154436516	ENSG00000071553	protein_coding	ATP6AP1	ENSG00000071553	protein_coding
GALNT2	9329.77	-0.550624	0.216552	-2.54269	0.0110004	0.0968563	chr1	230057990	230282124	ENSG00000143641	protein_coding	GALNT2	ENSG00000143641	protein_coding
SUCLG2	5638.1	-0.379544	0.14927	-2.54266	0.0110013	0.0968563	chr3	67360460	67654614	ENSG00000172340	protein_coding	SUCLG2	ENSG00000172340	protein_coding
ACBD6	3297.02	-0.31508	0.124001	-2.54094	0.0110554	0.097262	chr1	180269653	180502954	ENSG00000230124	protein_coding	ACBD6	ENSG00000230124	protein_coding
INCA1	116.351	0.497042	0.195656	2.54039	0.011073	0.0972707	chr17	4988130	4997610	ENSG00000196388	protein_coding	INCA1	ENSG00000196388	protein_coding
RPL19	115234	-0.323027	0.127163	-2.54027	0.0110767	0.0972707	chr17	39200283	39204727	ENSG00000108298	protein_coding	RPL19	ENSG00000108298	protein_coding
ZNF610	193.385	-0.877633	0.345479	-2.54033	0.0110746	0.0972707	chr19	52336245	52367778	ENSG00000167554	protein_coding	ZNF610	ENSG00000167554	protein_coding
DTL	5325.03	-0.425856	0.167682	-2.53967	0.0110957	0.0973672	chr1	212035553	212107400	ENSG00000143476	protein_coding	DTL	ENSG00000143476	protein_coding
ZNF184	981.74	-0.383747	0.151109	-2.53953	0.0111	0.097369	chr6	27450743	27473118	ENSG00000096654	protein_coding	ZNF184	ENSG00000096654	protein_coding
BSPRY	438.276	-0.87093	0.343211	-2.53759	0.0111618	0.0976616	chr9	113349541	113371233	ENSG00000119411	protein_coding	BSPRY	ENSG00000119411	protein_coding
RAB20	1132.05	-1.00499	0.396019	-2.53775	0.0111569	0.0976616	chr13	110523066	110561733	ENSG00000139832	protein_coding	RAB20	ENSG00000139832	protein_coding
RPL24	44259.2	-0.376188	0.14824	-2.5377	0.0111583	0.0976616	chr3	101681091	101686782	ENSG00000114391	protein_coding	RPL24	ENSG00000114391	protein_coding
CGRRF1	627.048	-0.335324	0.132173	-2.53701	0.0111805	0.09779	chr14	54509812	54539309	ENSG00000100532	protein_coding	CGRRF1	ENSG00000100532	protein_coding
ARFGAP1	2570.52	0.282751	0.111468	2.53662	0.0111928	0.0978306	chr20	63272785	63289793	ENSG00000101199	protein_coding	ARFGAP1	ENSG00000101199	protein_coding
RBM6	4416.05	0.407978	0.160912	2.53542	0.0112313	0.0979532	chr3	49940007	50100045	ENSG00000004534	protein_coding	RBM6	ENSG00000004534	protein_coding
VMP1	4073.32	-0.215828	0.0851226	-2.5355	0.0112287	0.0979532	chr17	59707192	59842255	ENSG00000062716	protein_coding	VMP1	ENSG00000062716	protein_coding
DSN1	1508.31	-0.276369	0.109024	-2.53494	0.0112467	0.0979763	chr20	36751791	36773818	ENSG00000149636	protein_coding	DSN1	ENSG00000149636	protein_coding
LYPLAL1	1431.75	-0.368871	0.145511	-2.53501	0.0112443	0.0979763	chr1	219173844	219212865	ENSG00000143353	protein_coding	LYPLAL1	ENSG00000143353	protein_coding
PIK3R5-DT	94.2547	-0.614728	0.242487	-2.53509	0.0112417	0.0979763	chr17	8965896	8967070	ENSG00000266389	lncRNA	CTB-41I6.1	ENSG00000266389	lincRNA
MS4A7	366.189	-1.17943	0.465887	-2.53158	0.0113551	0.0986707	chr11	60378482	60395951	ENSG00000166927	protein_coding	MS4A7	ENSG00000166927	protein_coding
LINC01320	205.987	0.978014	0.386536	2.5302	0.0113996	0.0989144	chr2	34677555	34738231	ENSG00000228262	lncRNA	LINC01320	ENSG00000228262	lincRNA
CLK2	2331.17	0.306014	0.120977	2.52951	0.0114221	0.0990022	chr1	155262868	155278491	ENSG00000176444	protein_coding	CLK2	ENSG00000176444	protein_coding
FAM102B	1369.01	-0.788641	0.31176	-2.52964	0.0114181	0.0990022	chr1	108560089	108644900	ENSG00000162636	protein_coding	FAM102B	ENSG00000162636	protein_coding
RSL1D1	25472.8	-0.277501	0.109717	-2.52925	0.0114308	0.0990065	chr16	11833850	11851585	ENSG00000171490	protein_coding	RSL1D1	ENSG00000171490	protein_coding
XYLT2	1061.5	0.45893	0.181526	2.52818	0.0114655	0.0992712	chr17	50346092	50363138	ENSG00000015532	protein_coding	XYLT2	ENSG00000015532	protein_coding
CNIH4	1320.37	-0.309856	0.122634	-2.52667	0.0115148	0.0996268	chr1	224356850	224379459	ENSG00000143771	protein_coding	CNIH4	ENSG00000143771	protein_coding
TMEM129	1138.52	0.308392	0.122066	2.52645	0.0115222	0.0996548	chr4	1715952	1721358	ENSG00000168936	protein_coding	TMEM129	ENSG00000168936	protein_coding
BEND5	125.364	-2.0361	0.80609	-2.52589	0.0115404	0.0996686	chr1	48727523	48776969	ENSG00000162373	protein_coding	BEND5	ENSG00000162373	protein_coding
FYN	2101.52	1.39559	0.552511	2.5259	0.0115403	0.0996686	chr6	111660332	111873452	ENSG00000010810	protein_coding	FYN	ENSG00000010810	protein_coding
PRKAR1B-AS1	849.664	-0.835331	0.33067	-2.52618	0.0115311	0.0996686	chr7	603185	608482	ENSG00000237181	lncRNA	AC147651.4	ENSG00000237181	antisense
UBE2V2	4023.94	-0.315545	0.124918	-2.52602	0.0115364	0.0996686	chr8	48008400	48064708	ENSG00000169139	protein_coding	UBE2V2	ENSG00000169139	protein_coding
NDRG1	1474.79	1.56916	0.621671	2.5241	0.0115994	0.099963	chr8	133237171	133302022	ENSG00000104419	protein_coding	NDRG1	ENSG00000104419	protein_coding
MRPS30	3700.11	-0.282938	0.112238	-2.52088	0.0117061	0.100522	chr5	44808925	44820428	ENSG00000112996	protein_coding	MRPS30	ENSG00000112996	protein_coding
ZNF350	643.137	-0.398111	0.157918	-2.52099	0.0117025	0.100522	chr19	51964343	51986856	ENSG00000256683	protein_coding	ZNF350	ENSG00000256683	protein_coding
SCPEP1	3838.88	0.506265	0.20092	2.51973	0.0117443	0.100742	chr17	56978105	57006768	ENSG00000121064	protein_coding	SCPEP1	ENSG00000121064	protein_coding
ATP5MJ	3108	-0.236929	0.0940563	-2.51901	0.0117686	0.100915	chr14	103912288	103928269	ENSG00000156411	protein_coding	C14orf2	ENSG00000156411	protein_coding
CTSO	1075.2	0.615043	0.244265	2.51793	0.0118046	0.101187	chr4	155924118	155953917	ENSG00000256043	protein_coding	CTSO	ENSG00000256043	protein_coding
DPAGT1	1542.41	0.410974	0.163275	2.51706	0.0118338	0.101373	chr11	119096503	119108331	ENSG00000172269	protein_coding	DPAGT1	ENSG00000172269	protein_coding
GGH	2106.13	-0.351071	0.139478	-2.51704	0.0118347	0.101373	chr8	63015079	63039171	ENSG00000137563	protein_coding	GGH	ENSG00000137563	protein_coding
OGFRL1	1372.93	-0.595852	0.236761	-2.51668	0.0118467	0.101439	chr6	71288803	71308950	ENSG00000119900	protein_coding	OGFRL1	ENSG00000119900	protein_coding
OGFOD2	477.981	0.485963	0.193134	2.5162	0.0118629	0.101527	chr12	122974580	122980043	ENSG00000111325	protein_coding	OGFOD2	ENSG00000111325	protein_coding
SLC16A10	664.996	0.994357	0.395259	2.51571	0.0118793	0.10161	chr6	111087503	111231194	ENSG00000112394	protein_coding	SLC16A10	ENSG00000112394	protein_coding
TMEM63A	1047.87	0.370626	0.147365	2.51502	0.0119026	0.101773	chr1	225845536	225882369	ENSG00000196187	protein_coding	TMEM63A	ENSG00000196187	protein_coding
COIL	2055	-0.175591	0.0698231	-2.5148	0.0119101	0.101799	chr17	56938187	56961054	ENSG00000121058	protein_coding	COIL	ENSG00000121058	protein_coding
SNX25	11512.2	-0.393032	0.156299	-2.51461	0.0119164	0.101799	chr4	185204237	185370185	ENSG00000109762	protein_coding	SNX25	ENSG00000109762	protein_coding
ECD	4494.05	-0.205645	0.0817928	-2.51422	0.0119296	0.101835	chr10	73130155	73169055	ENSG00000122882	protein_coding	ECD	ENSG00000122882	protein_coding
FBL	11977.6	-0.347831	0.138364	-2.51388	0.011941	0.101848	chr19	39834458	39846414	ENSG00000105202	protein_coding	FBL	ENSG00000105202	protein_coding
CD83	7931.67	-0.767177	0.305235	-2.5134	0.0119574	0.101864	chr6	14117256	14136918	ENSG00000112149	protein_coding	CD83	ENSG00000112149	protein_coding
EBLN3P	8345.49	-0.306295	0.121855	-2.5136	0.0119507	0.101864	chr9	37079857	37090507	ENSG00000281649	lncRNA	EBLN3	ENSG00000281649	lincRNA
TMEM14C	3184.67	-0.31676	0.126038	-2.5132	0.011964	0.101864	chr6	10722915	10731129	ENSG00000111843	protein_coding	TMEM14C	ENSG00000111843	protein_coding
TMEM181	1023.03	0.406496	0.161771	2.51279	0.011978	0.101911	chr6	158536436	158635428	ENSG00000146433	protein_coding	TMEM181	ENSG00000146433	protein_coding
SUV39H2	2170.39	-0.335185	0.133467	-2.51137	0.0120265	0.102215	chr10	14878820	14904315	ENSG00000152455	protein_coding	SUV39H2	ENSG00000152455	protein_coding
EIF4G1	25858.5	0.431685	0.171934	2.51076	0.0120471	0.102293	chr3	184314495	184335358	ENSG00000114867	protein_coding	EIF4G1	ENSG00000114867	protein_coding
MRPL53	2283.64	-0.528864	0.210642	-2.51072	0.0120484	0.102293	chr2	74471958	74473322	ENSG00000204822	protein_coding	MRPL53	ENSG00000204822	protein_coding
TECPR1	1286.26	0.708943	0.282458	2.50991	0.0120762	0.102492	chr7	98214624	98252251	ENSG00000205356	protein_coding	TECPR1	ENSG00000205356	protein_coding
SREBF2	24359.5	-0.329024	0.131105	-2.50962	0.0120862	0.102512	chr22	41833079	41907308	ENSG00000198911	protein_coding	SREBF2	ENSG00000198911	protein_coding
CDKL1	253.799	0.371874	0.148214	2.50903	0.0121065	0.102568	chr14	50329404	50416461	ENSG00000100490	protein_coding	CDKL1	ENSG00000100490	protein_coding
GGA3	4324.61	0.270526	0.107852	2.50832	0.0121306	0.102737	chr17	75236599	75262363	ENSG00000125447	protein_coding	GGA3	ENSG00000125447	protein_coding
ZNF594	446.238	0.623325	0.248539	2.50796	0.0121431	0.10277	chr17	5179536	5191883	ENSG00000180626	protein_coding	ZNF594	ENSG00000180626	protein_coding
FLNA	32110.8	0.532018	0.212207	2.50708	0.0121734	0.10299	chrX	154348524	154374638	ENSG00000196924	protein_coding	FLNA	ENSG00000196924	protein_coding
VLDLR	1369.28	-0.927321	0.369909	-2.50689	0.0121798	0.103008	chr9	2621834	2660053	ENSG00000147852	protein_coding	VLDLR	ENSG00000147852	protein_coding
IGBP1	6545.69	-0.458915	0.183127	-2.50599	0.0122107	0.103107	chrX	70133449	70166324	ENSG00000089289	protein_coding	IGBP1	ENSG00000089289	protein_coding
PNKP	1210.15	0.282983	0.112913	2.50621	0.0122032	0.103107	chr19	49861204	49878351	ENSG00000039650	protein_coding	PNKP	ENSG00000039650	protein_coding
TADA2A	1418.36	0.34914	0.139309	2.50622	0.012203	0.103107	chr17	37406874	37479730	ENSG00000276234	protein_coding	TADA2A	ENSG00000276234	protein_coding
ZYG11A	419.542	1.21151	0.483439	2.50603	0.0122096	0.103107	chr1	52842511	52894998	ENSG00000203995	protein_coding	ZYG11A	ENSG00000203995	protein_coding
SMARCC1	17502.6	-0.261546	0.104382	-2.50566	0.0122223	0.10315	chr3	47585272	47782106	ENSG00000173473	protein_coding	SMARCC1	ENSG00000173473	protein_coding
ARHGAP18	4893.84	-0.689905	0.275399	-2.50511	0.0122412	0.103202	chr6	129576132	129710225	ENSG00000146376	protein_coding	ARHGAP18	ENSG00000146376	protein_coding
CSF1	3565.64	0.812968	0.324613	2.50442	0.0122652	0.103317	chr1	109910242	109930992	ENSG00000184371	protein_coding	CSF1	ENSG00000184371	protein_coding
ANKRD11	6143.56	0.30078	0.120135	2.50369	0.0122906	0.103329	chr16	89267627	89490561	ENSG00000167522	protein_coding	ANKRD11	ENSG00000167522	protein_coding
PEG10	4299.18	-1.2012	0.47977	-2.50371	0.01229	0.103329	chr7	94656325	94669695	ENSG00000242265	protein_coding	PEG10	ENSG00000242265	protein_coding
PRMT6	1580.78	-0.424022	0.16948	-2.50189	0.0123531	0.103671	chr1	107056679	107059294	ENSG00000198890	protein_coding	PRMT6	ENSG00000198890	protein_coding
HESX1	76.3887	-0.699352	0.279554	-2.50167	0.012361	0.103701	chr3	57197843	57226521	ENSG00000163666	protein_coding	HESX1	ENSG00000163666	protein_coding
ARHGAP5	2664.71	0.627324	0.250903	2.50026	0.0124102	0.104041	chr14	32076114	32159728	ENSG00000100852	protein_coding	ARHGAP5	ENSG00000100852	protein_coding
MTRFR	1393.18	-0.280753	0.112315	-2.4997	0.01243	0.104167	chr12	123232916	123257959	ENSG00000130921	protein_coding	C12orf65	ENSG00000130921	protein_coding
LNX1	358.378	0.771753	0.308916	2.49827	0.0124803	0.104374	chr4	53459301	53701405	ENSG00000072201	protein_coding	LNX1	ENSG00000072201	protein_coding
TXNDC15	2157.04	0.410001	0.164108	2.49836	0.0124768	0.104374	chr5	134873803	134901525	ENSG00000113621	protein_coding	TXNDC15	ENSG00000113621	protein_coding
TMEM230	5976.2	-0.280348	0.112314	-2.4961	0.0125566	0.104903	chr20	5068232	5113103	ENSG00000089063	protein_coding	TMEM230	ENSG00000089063	protein_coding
CROT	713.926	0.555866	0.222719	2.49582	0.0125667	0.104938	chr7	87345681	87399795	ENSG00000005469	protein_coding	CROT	ENSG00000005469	protein_coding
SCYL1	4511.55	0.31542	0.126402	2.49537	0.0125826	0.104938	chr11	65525077	65538704	ENSG00000142186	protein_coding	SCYL1	ENSG00000142186	protein_coding
CDC14A	742	-0.593599	0.23797	-2.49442	0.0126162	0.105072	chr1	100345025	100520277	ENSG00000079335	protein_coding	CDC14A	ENSG00000079335	protein_coding
RAB3GAP1	6053.42	-0.293783	0.117762	-2.49471	0.0126059	0.105072	chr2	135052265	135176394	ENSG00000115839	protein_coding	RAB3GAP1	ENSG00000115839	protein_coding
CORO1C	20474.9	-0.263369	0.105611	-2.49377	0.0126394	0.105193	chr12	108645109	108731596	ENSG00000110880	protein_coding	CORO1C	ENSG00000110880	protein_coding
AP5Z1	1841.46	0.289428	0.116087	2.4932	0.0126598	0.105259	chr7	4775622	4794312	ENSG00000242802	protein_coding	AP5Z1	ENSG00000242802	protein_coding
ZNF141	1491.54	-0.433779	0.173986	-2.49318	0.0126605	0.105259	chr4	337814	384864	ENSG00000131127	protein_coding	ZNF141	ENSG00000131127	protein_coding
FAM8A1	931.096	-0.345716	0.138673	-2.49303	0.012666	0.105268	chr6	17600355	17611719	ENSG00000137414	protein_coding	FAM8A1	ENSG00000137414	protein_coding
ANP32E	15784.7	-0.24798	0.099481	-2.49273	0.0126764	0.105268	chr1	150218417	150236156	ENSG00000143401	protein_coding	ANP32E	ENSG00000143401	protein_coding
MIDEAS	6870.77	0.448849	0.180077	2.49253	0.0126835	0.105268	chr14	73715122	73790285	ENSG00000156030	protein_coding	ELMSAN1	ENSG00000156030	protein_coding
NAAA	495.93	0.782343	0.313854	2.4927	0.0126776	0.105268	chr4	75913657	75941051	ENSG00000138744	protein_coding	NAAA	ENSG00000138744	protein_coding
ZNF211	708.709	-0.381691	0.153176	-2.49184	0.0127082	0.105401	chr19	57630395	57642779	ENSG00000121417	protein_coding	ZNF211	ENSG00000121417	protein_coding
BOD1	1726.52	-0.330714	0.132771	-2.49086	0.0127436	0.105408	chr5	173607514	173616660	ENSG00000145919	protein_coding	BOD1	ENSG00000145919	protein_coding
ETFA	10894	-0.191897	0.0770247	-2.49136	0.0127254	0.105408	chr15	76215355	76311472	ENSG00000140374	protein_coding	ETFA	ENSG00000140374	protein_coding
ISY1	3622.22	-0.281412	0.112962	-2.49121	0.0127308	0.105408	chr3	129127415	129161293	ENSG00000240682	protein_coding	ISY1	ENSG00000240682	protein_coding
MCPH1	2912.03	-0.40109	0.160983	-2.4915	0.0127204	0.105408	chr8	6406592	6648504	ENSG00000147316	protein_coding	MCPH1	ENSG00000147316	protein_coding
MKLN1	5544.97	-0.28903	0.116037	-2.49084	0.0127442	0.105408	chr7	131110096	131496636	ENSG00000128585	protein_coding	MKLN1	ENSG00000128585	protein_coding
ZNF526	921.054	0.301066	0.120882	2.49058	0.0127536	0.10545	chr19	42220271	42228201	ENSG00000167625	protein_coding	ZNF526	ENSG00000167625	protein_coding
BCL2A1	8862.65	-0.531159	0.213362	-2.48947	0.0127932	0.105596	chr15	79960889	79971446	ENSG00000140379	protein_coding	BCL2A1	ENSG00000140379	protein_coding
HNRNPA1L3	1408.07	-0.498766	0.200328	-2.48974	0.0127836	0.105596	chr16	51645756	51647132	ENSG00000224578	protein_coding	HNRNPA1P48	ENSG00000224578	transcribed_processed_pseudogene
RAB33A	1210.38	-0.533132	0.214144	-2.4896	0.0127886	0.105596	chrX	130171649	130184870	ENSG00000134594	protein_coding	RAB33A	ENSG00000134594	protein_coding
RGS3	3277.13	0.441122	0.177178	2.48971	0.0127848	0.105596	chr9	113444731	113597743	ENSG00000138835	protein_coding	RGS3	ENSG00000138835	protein_coding
SPARC	3027.25	-0.901998	0.362315	-2.48954	0.0127908	0.105596	chr5	151661096	151687165	ENSG00000113140	protein_coding	SPARC	ENSG00000113140	protein_coding
ECHDC2	477.555	0.68913	0.277186	2.48617	0.0129128	0.106254	chr1	52895910	52927212	ENSG00000121310	protein_coding	ECHDC2	ENSG00000121310	protein_coding
TAF11	2467.86	-0.28997	0.11663	-2.48623	0.0129105	0.106254	chr6	34877778	34888089	ENSG00000064995	protein_coding	TAF11	ENSG00000064995	protein_coding
LYRM7	2486.23	-0.491443	0.1977	-2.4858	0.0129262	0.106314	chr5	131170810	131205426	ENSG00000186687	protein_coding	LYRM7	ENSG00000186687	protein_coding
RPL3	224790	-0.363093	0.146102	-2.4852	0.0129478	0.106411	chr22	39312882	39320389	ENSG00000100316	protein_coding	RPL3	ENSG00000100316	protein_coding
SLC5A6	2612.11	0.544462	0.219107	2.48492	0.0129582	0.106411	chr2	27199587	27212958	ENSG00000138074	protein_coding	SLC5A6	ENSG00000138074	protein_coding
SPTLC1	3415.66	-0.190502	0.0766607	-2.485	0.0129552	0.106411	chr9	92031999	92115384	ENSG00000090054	protein_coding	SPTLC1	ENSG00000090054	protein_coding
PIFO	131.132	0.850757	0.342394	2.48473	0.012965	0.106429	chr1	111346288	111353013	ENSG00000173947	protein_coding	PIFO	ENSG00000173947	protein_coding
AFTPH	10111.9	-0.24392	0.0982018	-2.48386	0.0129966	0.106543	chr2	64524305	64593005	ENSG00000119844	protein_coding	AFTPH	ENSG00000119844	protein_coding
ZCCHC3	2879.55	-0.242088	0.0974886	-2.48324	0.0130192	0.106655	chr20	296968	300321	ENSG00000247315	protein_coding	ZCCHC3	ENSG00000247315	protein_coding
SYNJ2BP	1254.96	0.499263	0.201127	2.48232	0.0130529	0.106822	chr14	70366496	70417061	ENSG00000213463	protein_coding	SYNJ2BP	ENSG00000213463	protein_coding
TMTC4	451.602	0.493345	0.198753	2.4822	0.0130575	0.106824	chr13	100603927	100675093	ENSG00000125247	protein_coding	TMTC4	ENSG00000125247	protein_coding
ZNF738	481.614	-0.379378	0.152928	-2.48076	0.0131101	0.107144	chr19	21358930	21379302	ENSG00000172687	protein_coding	ZNF738	ENSG00000172687	protein_coding
MAST3	2387.2	0.498727	0.201143	2.47946	0.013158	0.107426	chr19	18097793	18151692	ENSG00000099308	protein_coding	MAST3	ENSG00000099308	protein_coding
SELENOM	295.306	1.02109	0.411862	2.4792	0.0131676	0.107468	chr22	31104772	31120069	ENSG00000198832	protein_coding	SELM	ENSG00000198832	protein_coding
EIF4G3	6771.5	0.394468	0.15915	2.47859	0.0131904	0.107613	chr1	20806292	21176888	ENSG00000075151	protein_coding	EIF4G3	ENSG00000075151	protein_coding
PNPLA4	809.417	-0.251979	0.101674	-2.47829	0.0132013	0.107634	chrX	7898247	7927739	ENSG00000006757	protein_coding	PNPLA4	ENSG00000006757	protein_coding
NACC1	7290.52	0.251016	0.10133	2.47721	0.0132414	0.107887	chr19	13118103	13141141	ENSG00000160877	protein_coding	NACC1	ENSG00000160877	protein_coding
TMEM97	4466.17	-0.469863	0.18967	-2.47726	0.0132396	0.107887	chr17	28319095	28328685	ENSG00000109084	protein_coding	TMEM97	ENSG00000109084	protein_coding
TRUB1	1925.52	-0.288655	0.116564	-2.47636	0.0132729	0.108108	chr10	114938193	114977676	ENSG00000165832	protein_coding	TRUB1	ENSG00000165832	protein_coding
PITPNA	5200.46	0.244252	0.0986497	2.47595	0.013288	0.108188	chr17	1517718	1562816	ENSG00000174238	protein_coding	PITPNA	ENSG00000174238	protein_coding
HMMR	7127.05	-0.416277	0.168163	-2.47544	0.0133073	0.108278	chr5	163460203	163491945	ENSG00000072571	protein_coding	HMMR	ENSG00000072571	protein_coding
CDC5L	5679.71	-0.240321	0.0971009	-2.47496	0.013325	0.108385	chr6	44387525	44450426	ENSG00000096401	protein_coding	CDC5L	ENSG00000096401	protein_coding
ANAPC11	1856.63	-0.401949	0.162434	-2.47453	0.013341	0.108453	chr17	81890790	81900991	ENSG00000141552	protein_coding	ANAPC11	ENSG00000141552	protein_coding
ZNF569	625.436	-0.389954	0.157589	-2.4745	0.0133424	0.108453	chr19	37411155	37469275	ENSG00000196437	protein_coding	ZNF569	ENSG00000196437	protein_coding
MTPN	19606.3	-0.376714	0.15227	-2.47399	0.0133612	0.108569	chr7	135926761	135977353	ENSG00000105887	protein_coding	MTPN	ENSG00000105887	protein_coding
WDR76	3145.36	-0.3917	0.15835	-2.47363	0.0133747	0.108642	chr15	43826963	43868419	ENSG00000092470	protein_coding	WDR76	ENSG00000092470	protein_coding
FOXO3	636.284	0.836071	0.338149	2.47249	0.0134175	0.108847	chr6	108559835	108684774	ENSG00000118689	protein_coding	FOXO3	ENSG00000118689	protein_coding
PASK	4342.54	0.427664	0.172978	2.47236	0.0134225	0.108847	chr2	241106099	241150264	ENSG00000115687	protein_coding	PASK	ENSG00000115687	protein_coding
PIGU	1371.33	-0.306922	0.124192	-2.47134	0.0134606	0.108948	chr20	34560542	34698790	ENSG00000101464	protein_coding	PIGU	ENSG00000101464	protein_coding
PNRC2	12248.5	-0.240685	0.0974014	-2.47106	0.0134712	0.108948	chr1	23959109	23963462	ENSG00000189266	protein_coding	PNRC2	ENSG00000189266	protein_coding
RBM48	897.013	-0.228071	0.0922806	-2.47149	0.013455	0.108948	chr7	92528773	92538005	ENSG00000127993	protein_coding	RBM48	ENSG00000127993	protein_coding
ZNF213-AS1	168.648	0.562089	0.227447	2.4713	0.0134625	0.108948	chr16	3110460	3134882	ENSG00000263072	lncRNA	ZNF213-AS1	ENSG00000263072	antisense
NOM1	2016.84	0.333707	0.135069	2.47063	0.0134874	0.108991	chr7	156949723	156973182	ENSG00000146909	protein_coding	NOM1	ENSG00000146909	protein_coding
HADHA	19463.5	-0.307886	0.124667	-2.46967	0.0135238	0.109153	chr2	26190635	26244726	ENSG00000084754	protein_coding	HADHA	ENSG00000084754	protein_coding
HACD1	91.5523	-0.930731	0.377001	-2.46878	0.0135576	0.109279	chr10	17589032	17617377	ENSG00000165996	protein_coding	HACD1	ENSG00000165996	protein_coding
MRPL48	1713.75	-0.38943	0.157803	-2.46783	0.0135934	0.109494	chr11	73787316	73865133	ENSG00000175581	protein_coding	MRPL48	ENSG00000175581	protein_coding
SGSM2	1136.1	0.421008	0.170619	2.46753	0.0136049	0.10955	chr17	2337498	2381058	ENSG00000141258	protein_coding	SGSM2	ENSG00000141258	protein_coding
BIRC5	4702.74	-0.400594	0.162508	-2.46508	0.0136982	0.110006	chr17	78214186	78225636	ENSG00000089685	protein_coding	BIRC5	ENSG00000089685	protein_coding
IST1	9326.11	-0.206291	0.0836728	-2.46544	0.0136844	0.110006	chr16	71845996	71931199	ENSG00000182149	protein_coding	IST1	ENSG00000182149	protein_coding
TBC1D8B	765.803	0.911076	0.369636	2.46479	0.0137094	0.110006	chrX	106802680	106876145	ENSG00000133138	protein_coding	TBC1D8B	ENSG00000133138	protein_coding
ZFP30	697.709	0.580094	0.235346	2.46486	0.0137067	0.110006	chr19	37613749	37692337	ENSG00000120784	protein_coding	ZFP30	ENSG00000120784	protein_coding
PIK3CD-AS1	215.715	-0.569348	0.231076	-2.4639	0.0137436	0.11004	chr1	9652610	9654586	ENSG00000179840	lncRNA	PIK3CD-AS1	ENSG00000179840	antisense
CERCAM	403.855	0.783913	0.318552	2.46086	0.0138604	0.110557	chr9	128411751	128437351	ENSG00000167123	protein_coding	CERCAM	ENSG00000167123	protein_coding
GPR19	161.687	-0.738686	0.300183	-2.46079	0.0138633	0.110557	chr12	12660891	12696207	ENSG00000183150	protein_coding	GPR19	ENSG00000183150	protein_coding
ORC4	2881.36	-0.298726	0.121393	-2.46081	0.0138623	0.110557	chr2	147930397	148021604	ENSG00000115947	protein_coding	ORC4	ENSG00000115947	protein_coding
DHX30	4570.72	0.236363	0.0960635	2.46048	0.013875	0.110559	chr3	47802909	47850195	ENSG00000132153	protein_coding	DHX30	ENSG00000132153	protein_coding
LINC02413	78.5689	1.15372	0.468912	2.46042	0.0138773	0.110559	chr12	92999218	93019820	ENSG00000257345	lncRNA	RP11-511B23.1	ENSG00000257345	lincRNA
MED4	3367.27	-0.193921	0.0788502	-2.45937	0.0139183	0.110846	chr13	48053323	48095131	ENSG00000136146	protein_coding	MED4	ENSG00000136146	protein_coding
C11orf1	1655.01	-0.430878	0.175238	-2.45881	0.0139398	0.110908	chr11	111878935	111885975	ENSG00000137720	protein_coding	C11orf1	ENSG00000137720	protein_coding
TAF13	773.571	0.478695	0.1947	2.45862	0.0139471	0.110908	chr1	109062486	109076002	ENSG00000197780	protein_coding	TAF13	ENSG00000197780	protein_coding
DMC1	274.094	-0.596513	0.242675	-2.45808	0.0139683	0.111026	chr22	38518949	38570286	ENSG00000100206	protein_coding	DMC1	ENSG00000100206	protein_coding
RREB1	2754.36	0.478142	0.194537	2.45785	0.0139772	0.11106	chr6	7107597	7251980	ENSG00000124782	protein_coding	RREB1	ENSG00000124782	protein_coding
IRF9	4762.56	0.272813	0.111038	2.45695	0.0140124	0.111156	chr14	24161053	24166565	ENSG00000213928	protein_coding	IRF9	ENSG00000213928	protein_coding
MED30	1247.51	-0.466867	0.19001	-2.45706	0.0140079	0.111156	chr8	117520713	117540262	ENSG00000164758	protein_coding	MED30	ENSG00000164758	protein_coding
YJU2B	901.003	0.304842	0.124067	2.45708	0.0140073	0.111156	chr19	13731760	13763296	ENSG00000104957	protein_coding	CCDC130	ENSG00000104957	protein_coding
CD28	1151.29	-1.83697	0.74784	-2.45636	0.0140351	0.111257	chr2	203706475	203738912	ENSG00000178562	protein_coding	CD28	ENSG00000178562	protein_coding
E2F4	5377.5	0.289193	0.117753	2.45593	0.0140519	0.111271	chr16	67192169	67198918	ENSG00000205250	protein_coding	E2F4	ENSG00000205250	protein_coding
ZNF615	693.236	-0.355144	0.144611	-2.45586	0.0140547	0.111271	chr19	51991332	52008230	ENSG00000197619	protein_coding	ZNF615	ENSG00000197619	protein_coding
HERC3	1189.89	-0.523854	0.213409	-2.45469	0.0141005	0.111524	chr4	88521048	88708542	ENSG00000138641	protein_coding	HERC3	ENSG00000138641	protein_coding
NDFIP1	732.933	0.702967	0.286417	2.45434	0.0141142	0.111596	chr5	142108505	142154443	ENSG00000131507	protein_coding	NDFIP1	ENSG00000131507	protein_coding
GRAMD4	718.932	0.691455	0.281775	2.45393	0.0141306	0.111635	chr22	46576012	46679790	ENSG00000075240	protein_coding	GRAMD4	ENSG00000075240	protein_coding
GPR65	1046.72	-0.484244	0.197379	-2.45337	0.0141523	0.111713	chr14	88005124	88014811	ENSG00000140030	protein_coding	GPR65	ENSG00000140030	protein_coding
FCSK	706.429	0.312959	0.127591	2.45283	0.0141737	0.111808	chr16	70454421	70480274	ENSG00000157353	protein_coding	FUK	ENSG00000157353	protein_coding
METTL15	1945.13	-0.25715	0.104836	-2.45287	0.0141721	0.111808	chr11	28108248	28527041	ENSG00000169519	protein_coding	METTL15	ENSG00000169519	protein_coding
RPL13	117776	-0.44115	0.179903	-2.45215	0.0142004	0.111873	chr16	89560657	89566828	ENSG00000167526	protein_coding	RPL13	ENSG00000167526	protein_coding
ADAM9	3221.63	-0.330388	0.134773	-2.45144	0.0142286	0.112002	chr8	38996869	39105144	ENSG00000168615	protein_coding	ADAM9	ENSG00000168615	protein_coding
SNAPC4	1511.6	0.417147	0.17018	2.4512	0.0142379	0.112021	chr9	136375577	136398797	ENSG00000165684	protein_coding	SNAPC4	ENSG00000165684	protein_coding
MIS18BP1	4924.88	-0.286789	0.117048	-2.45019	0.0142781	0.112264	chr14	45203190	45253540	ENSG00000129534	protein_coding	MIS18BP1	ENSG00000129534	protein_coding
ZSCAN22	300.644	0.331825	0.135481	2.44923	0.014316	0.112488	chr19	58327019	58342332	ENSG00000182318	protein_coding	ZSCAN22	ENSG00000182318	protein_coding
ZBTB44	3781.88	-0.363565	0.148527	-2.4478	0.014373	0.112781	chr11	130226677	130314686	ENSG00000196323	protein_coding	ZBTB44	ENSG00000196323	protein_coding
CUX1	2117.64	-0.42408	0.173313	-2.4469	0.0144093	0.112852	chr7	101815904	102283957	ENSG00000257923	protein_coding	CUX1	ENSG00000257923	protein_coding
RGS10	6182.45	-0.427181	0.17458	-2.4469	0.0144089	0.112852	chr10	119499828	119542708	ENSG00000148908	protein_coding	RGS10	ENSG00000148908	protein_coding
TMEM106A	986.143	0.455402	0.186097	2.44712	0.0144002	0.112852	chr17	43211835	43220041	ENSG00000184988	protein_coding	TMEM106A	ENSG00000184988	protein_coding
ARID3B	4481.35	0.359608	0.14702	2.44598	0.014446	0.113001	chr15	74541177	74598131	ENSG00000179361	protein_coding	ARID3B	ENSG00000179361	protein_coding
CASP8	1005.6	0.448429	0.183335	2.44595	0.0144471	0.113001	chr2	201233443	201287711	ENSG00000064012	protein_coding	CASP8	ENSG00000064012	protein_coding
NOB1	7703.69	-0.38248	0.156395	-2.4456	0.014461	0.113073	chr16	69741867	69754940	ENSG00000141101	protein_coding	NOB1	ENSG00000141101	protein_coding
FBXL4	1436.54	-0.309386	0.126513	-2.44548	0.014466	0.113076	chr6	98868538	98948006	ENSG00000112234	protein_coding	FBXL4	ENSG00000112234	protein_coding
CADM1	939.148	1.80805	0.739507	2.44495	0.0144874	0.113128	chr11	115169218	115504957	ENSG00000182985	protein_coding	CADM1	ENSG00000182985	protein_coding
HSF2	1588.96	-0.227889	0.0932069	-2.44498	0.014486	0.113128	chr6	122399546	122433119	ENSG00000025156	protein_coding	HSF2	ENSG00000025156	protein_coding
SNRPD1	7982.13	-0.459806	0.18806	-2.445	0.0144852	0.113128	chr18	21612267	21633524	ENSG00000167088	protein_coding	SNRPD1	ENSG00000167088	protein_coding
GGCX	776.021	0.304243	0.124519	2.44335	0.0145516	0.113487	chr2	85544723	85561547	ENSG00000115486	protein_coding	GGCX	ENSG00000115486	protein_coding
RBM19	3834.39	0.557043	0.227997	2.4432	0.0145576	0.113497	chr12	113816738	113966371	ENSG00000122965	protein_coding	RBM19	ENSG00000122965	protein_coding
KIF15	3492.35	-0.381444	0.156135	-2.44304	0.0145643	0.113512	chr3	44761717	44873376	ENSG00000163808	protein_coding	KIF15	ENSG00000163808	protein_coding
COG1	1321.48	0.202785	0.0830349	2.44216	0.0145995	0.113535	chr17	73192632	73208507	ENSG00000166685	protein_coding	COG1	ENSG00000166685	protein_coding
LINC01012	84.0564	0.628222	0.257181	2.44272	0.0145771	0.113535	chr6	27694035	27710222	ENSG00000281706	lncRNA	LINC01012	ENSG00000281706	lincRNA
PARP11	1187.83	-0.351405	0.143899	-2.44203	0.0146051	0.113535	chr12	3791047	3873448	ENSG00000111224	protein_coding	PARP11	ENSG00000111224	protein_coding
RBL2	5628.79	-0.295311	0.120906	-2.44248	0.0145866	0.113535	chr16	53433977	53491649	ENSG00000103479	protein_coding	RBL2	ENSG00000103479	protein_coding
TMEM123	17877.6	-0.547502	0.224184	-2.4422	0.014598	0.113535	chr11	102396332	102470384	ENSG00000152558	protein_coding	TMEM123	ENSG00000152558	protein_coding
ZMIZ2	6174.56	0.360033	0.147449	2.44175	0.0146163	0.113586	chr7	44748581	44769881	ENSG00000122515	protein_coding	ZMIZ2	ENSG00000122515	protein_coding
XPO6	11573.8	-0.248431	0.101758	-2.44139	0.014631	0.113663	chr16	28097979	28211920	ENSG00000169180	protein_coding	XPO6	ENSG00000169180	protein_coding
USB1	2576.92	0.371828	0.152366	2.44037	0.0146723	0.113913	chr16	57999546	58021618	ENSG00000103005	protein_coding	USB1	ENSG00000103005	protein_coding
LRWD1	1161.14	0.410587	0.168318	2.43935	0.0147138	0.114042	chr7	102464929	102473168	ENSG00000161036	protein_coding	LRWD1	ENSG00000161036	protein_coding
PRPF40B	440.666	0.366056	0.150087	2.43897	0.0147293	0.114042	chr12	49568218	49644666	ENSG00000110844	protein_coding	PRPF40B	ENSG00000110844	protein_coding
ZNF555	251.645	-0.549421	0.225215	-2.43954	0.0147061	0.114042	chr19	2841435	2860484	ENSG00000186300	protein_coding	ZNF555	ENSG00000186300	protein_coding
LINC00960	165.555	0.490103	0.201029	2.43797	0.01477	0.1143	chr3	75672391	75679303	ENSG00000242516	lncRNA	LINC00960	ENSG00000242516	lincRNA
MTMR2	4504.85	-0.286835	0.117663	-2.43777	0.0147782	0.114327	chr11	95832882	95925315	ENSG00000087053	protein_coding	MTMR2	ENSG00000087053	protein_coding
MRTFA	2787.74	0.318442	0.130703	2.43637	0.0148356	0.11466	chr22	40410281	40636702	ENSG00000196588	protein_coding	MKL1	ENSG00000196588	protein_coding
NBAS	4019.04	-0.321301	0.131927	-2.43544	0.0148735	0.114842	chr2	15166909	15561330	ENSG00000151779	protein_coding	NBAS	ENSG00000151779	protein_coding
RPL17	48137.9	-0.362485	0.14887	-2.43491	0.0148955	0.114865	chr18	49488453	49492523	ENSG00000265681	protein_coding	RPL17	ENSG00000265681	protein_coding
SUPT5H	10083.8	0.245115	0.100658	2.43513	0.0148864	0.114865	chr19	39436156	39476670	ENSG00000196235	protein_coding	SUPT5H	ENSG00000196235	protein_coding
EIF2D	6851.56	-0.278831	0.114523	-2.43471	0.0149038	0.114872	chr1	206571292	206612463	ENSG00000143486	protein_coding	EIF2D	ENSG00000143486	protein_coding
SLC52A2	1403.32	0.378732	0.155559	2.43465	0.014906	0.114872	chr8	144354135	144361272	ENSG00000185803	protein_coding	SLC52A2	ENSG00000185803	protein_coding
MIER1	5598.87	-0.337298	0.138575	-2.43405	0.0149308	0.115026	chr1	66924895	66988619	ENSG00000198160	protein_coding	MIER1	ENSG00000198160	protein_coding
MRM1	821.739	0.386882	0.159057	2.43234	0.0150015	0.115435	chr17	36601572	36608971	ENSG00000278619	protein_coding	MRM1	ENSG00000278619	protein_coding
TNFSF11	1788.61	-0.964431	0.396509	-2.43231	0.015003	0.115435	chr13	42562736	42608013	ENSG00000120659	protein_coding	TNFSF11	ENSG00000120659	protein_coding
PMM1	1120.36	-0.581983	0.239331	-2.43171	0.0150278	0.11544	chr22	41576894	41589890	ENSG00000100417	protein_coding	PMM1	ENSG00000100417	protein_coding
PSIP1	26175.8	-0.450678	0.185312	-2.432	0.0150157	0.11544	chr9	15464066	15511019	ENSG00000164985	protein_coding	PSIP1	ENSG00000164985	protein_coding
RPS4X	86194.2	-0.430835	0.17716	-2.43189	0.0150201	0.11544	chrX	72255679	72277300	ENSG00000198034	protein_coding	RPS4X	ENSG00000198034	protein_coding
C7orf50	5548.58	-0.534364	0.219849	-2.43059	0.0150741	0.11564	chr7	996986	1138260	ENSG00000146540	protein_coding	C7orf50	ENSG00000146540	protein_coding
LINC02449	85.329	0.645	0.265372	2.43055	0.0150761	0.11564	chr12	8235415	8242564	ENSG00000215241	lncRNA	RP11-266K4.9	ENSG00000215241	lincRNA
SNHG32	5020.83	-0.372398	0.153217	-2.43053	0.0150768	0.11564	chr6	31834608	31839766	ENSG00000204387	lncRNA	C6orf48	ENSG00000204387	protein_coding
TSC22D4	5198.13	0.290339	0.119477	2.43007	0.0150958	0.115741	chr7	100463359	100479279	ENSG00000166925	protein_coding	TSC22D4	ENSG00000166925	protein_coding
PROB1	1200.31	0.405612	0.166931	2.42981	0.0151067	0.115787	chr5	139390592	139395713	ENSG00000228672	protein_coding	PROB1	ENSG00000228672	protein_coding
LINC02971	86.2035	-1.24649	0.513084	-2.4294	0.015124	0.115883	chr1	234957231	234959989	ENSG00000237520	lncRNA	RP11-443B7.2	ENSG00000237520	lincRNA
RPS9	52186.2	-0.405876	0.167103	-2.4289	0.0151449	0.116006	chr19	54200742	54249003	ENSG00000170889	protein_coding	RPS9	ENSG00000170889	protein_coding
COQ5	2737.56	-0.24829	0.102236	-2.4286	0.0151574	0.116065	chr12	120503274	120534434	ENSG00000110871	protein_coding	COQ5	ENSG00000110871	protein_coding
OSBPL8	6186.24	-0.448565	0.184756	-2.42788	0.0151873	0.116183	chr12	76351797	76559809	ENSG00000091039	protein_coding	OSBPL8	ENSG00000091039	protein_coding
RHEX	641.851	1.02443	0.422015	2.42747	0.0152047	0.116279	chr1	206037231	206102459	ENSG00000263961	protein_coding	C1orf186	ENSG00000263961	protein_coding
TRABD	4445.7	0.330953	0.136452	2.42542	0.0152906	0.11675	chr22	50185915	50199598	ENSG00000170638	protein_coding	TRABD	ENSG00000170638	protein_coding
ABCB4	683.661	0.657752	0.271335	2.42413	0.0153449	0.117017	chr7	87401697	87480435	ENSG00000005471	protein_coding	ABCB4	ENSG00000005471	protein_coding
ERN1	1865.6	0.745097	0.307339	2.42435	0.0153359	0.117017	chr17	64039142	64130819	ENSG00000178607	protein_coding	ERN1	ENSG00000178607	protein_coding
LAMP1	5592.48	0.279677	0.115371	2.42417	0.0153436	0.117017	chr13	113297241	113323672	ENSG00000185896	protein_coding	LAMP1	ENSG00000185896	protein_coding
PSTPIP2	1642.88	1.09538	0.451818	2.42437	0.0153349	0.117017	chr18	45983536	46072272	ENSG00000152229	protein_coding	PSTPIP2	ENSG00000152229	protein_coding
SMO	548.551	-0.976369	0.402993	-2.4228	0.0154016	0.1173	chr7	129188872	129213545	ENSG00000128602	protein_coding	SMO	ENSG00000128602	protein_coding
SETD3	4944.28	-0.197323	0.0814864	-2.42155	0.0154547	0.11763	chr14	99397746	99480889	ENSG00000183576	protein_coding	SETD3	ENSG00000183576	protein_coding
JMJD6	2542.59	-0.340365	0.140571	-2.4213	0.0154653	0.117636	chr17	76712832	76726799	ENSG00000070495	protein_coding	JMJD6	ENSG00000070495	protein_coding
PDZD11	1360.45	-0.234913	0.0970189	-2.42131	0.0154648	0.117636	chrX	70286595	70290514	ENSG00000120509	protein_coding	PDZD11	ENSG00000120509	protein_coding
PARPBP	1830.04	-0.354904	0.146609	-2.42075	0.0154885	0.117665	chr12	102120185	102197520	ENSG00000185480	protein_coding	PARPBP	ENSG00000185480	protein_coding
RASSF4	2354.87	0.735641	0.303949	2.42028	0.0155085	0.117741	chr10	44959407	44995891	ENSG00000107551	protein_coding	RASSF4	ENSG00000107551	protein_coding
ZNF710-AS1	247.601	0.820183	0.338966	2.41966	0.0155351	0.117906	chr15	90074512	90082207	ENSG00000259291	lncRNA	RP11-617F23.1	ENSG00000259291	antisense
CDK11B	3196.28	0.26852	0.110995	2.4192	0.0155547	0.118017	chr1	1635227	1659012	ENSG00000248333	protein_coding	CDK11B	ENSG00000248333	protein_coding
HSBP1L1	349.745	-1.3673	0.565454	-2.41806	0.0156036	0.118167	chr18	79964561	79970822	ENSG00000226742	protein_coding	HSBP1L1	ENSG00000226742	protein_coding
GPALPP1	2325.25	-0.195716	0.0809551	-2.41758	0.0156239	0.118244	chr13	44989529	45037669	ENSG00000133114	protein_coding	GPALPP1	ENSG00000133114	protein_coding
APOC1	79.0652	-1.14821	0.475034	-2.41711	0.0156442	0.118351	chr19	44914247	44919349	ENSG00000130208	protein_coding	APOC1	ENSG00000130208	protein_coding
GPATCH4	3025.35	0.481447	0.199191	2.41701	0.0156484	0.118351	chr1	156594487	156601496	ENSG00000160818	protein_coding	GPATCH4	ENSG00000160818	protein_coding
SLC27A3	283.45	0.67158	0.277885	2.41676	0.0156594	0.118351	chr1	153774354	153780157	ENSG00000143554	protein_coding	SLC27A3	ENSG00000143554	protein_coding
SLF1	1230.39	-0.469947	0.194459	-2.41668	0.0156626	0.118351	chr5	94618347	94739436	ENSG00000133302	protein_coding	SLF1	ENSG00000133302	protein_coding
CYB561A3	2464.47	0.631857	0.261493	2.41635	0.0156772	0.118423	chr11	61348745	61362299	ENSG00000162144	protein_coding	CYB561A3	ENSG00000162144	protein_coding
HDHD2	1491.47	-0.399645	0.16545	-2.41549	0.0157139	0.118577	chr18	47107403	47150520	ENSG00000167220	protein_coding	HDHD2	ENSG00000167220	protein_coding
MYL12B	14450.8	-0.244702	0.101303	-2.41554	0.0157118	0.118577	chr18	3261909	3278284	ENSG00000118680	protein_coding	MYL12B	ENSG00000118680	protein_coding
ATAT1	283.365	0.319142	0.132161	2.4148	0.0157437	0.118581	chr6	30626842	30646823	ENSG00000137343	protein_coding	ATAT1	ENSG00000137343	protein_coding
GON4L	3359.82	0.242534	0.100433	2.41489	0.01574	0.118581	chr1	155749662	155859400	ENSG00000116580	protein_coding	GON4L	ENSG00000116580	protein_coding
PITRM1	4287.28	0.355469	0.147192	2.41501	0.0157348	0.118581	chr10	3137728	3172841	ENSG00000107959	protein_coding	PITRM1	ENSG00000107959	protein_coding
ZNF143	1544.9	-0.20215	0.0837756	-2.41299	0.0158221	0.119032	chr11	9460319	9528524	ENSG00000166478	protein_coding	ZNF143	ENSG00000166478	protein_coding
TSPAN33	14939	-0.443674	0.183885	-2.41278	0.0158312	0.119064	chr7	129144892	129169697	ENSG00000158457	protein_coding	TSPAN33	ENSG00000158457	protein_coding
GSDMD	1882.34	0.45758	0.189731	2.41173	0.015877	0.119333	chr8	143553207	143563062	ENSG00000104518	protein_coding	GSDMD	ENSG00000104518	protein_coding
FAM204A	2466.39	-0.245295	0.101768	-2.41032	0.0159384	0.119682	chr10	118297930	118342328	ENSG00000165669	protein_coding	FAM204A	ENSG00000165669	protein_coding
SLC8B1	398.919	0.407505	0.169078	2.41016	0.0159454	0.119698	chr12	113298759	113359493	ENSG00000089060	protein_coding	SLC8B1	ENSG00000089060	protein_coding
MEF2D	5747.7	0.394868	0.163871	2.40962	0.0159691	0.119734	chr1	156463727	156500828	ENSG00000116604	protein_coding	MEF2D	ENSG00000116604	protein_coding
USF1	1907.14	0.295387	0.122588	2.4096	0.0159702	0.119734	chr1	161039251	161045977	ENSG00000158773	protein_coding	USF1	ENSG00000158773	protein_coding
RPL14	55852.5	-0.404645	0.167946	-2.40937	0.0159799	0.11977	chr3	40457292	40468587	ENSG00000188846	protein_coding	RPL14	ENSG00000188846	protein_coding
B3GNT9	389.086	0.656589	0.272787	2.40696	0.0160859	0.120232	chr16	67148105	67151214	ENSG00000237172	protein_coding	B3GNT9	ENSG00000237172	protein_coding
B4GALT5	5360.64	-0.382914	0.159088	-2.40694	0.016087	0.120232	chr20	49632945	49713878	ENSG00000158470	protein_coding	B4GALT5	ENSG00000158470	protein_coding
CNOT10	3453.2	-0.273272	0.113513	-2.4074	0.0160664	0.120232	chr3	32685145	32773875	ENSG00000182973	protein_coding	CNOT10	ENSG00000182973	protein_coding
RPS25	57026.8	-0.351137	0.145864	-2.4073	0.016071	0.120232	chr11	119015712	119018691	ENSG00000118181	protein_coding	RPS25	ENSG00000118181	protein_coding
PFKFB4	9062.34	-0.693798	0.288375	-2.40589	0.0161333	0.120469	chr3	48517684	48562015	ENSG00000114268	protein_coding	PFKFB4	ENSG00000114268	protein_coding
ZNF850	323.918	-0.794293	0.330222	-2.40533	0.0161579	0.120577	chr19	36714383	36772825	ENSG00000267041	protein_coding	ZNF850	ENSG00000267041	protein_coding
OAZ2	2741.49	-0.239058	0.0993927	-2.40518	0.0161644	0.120589	chr15	64687573	64703281	ENSG00000180304	protein_coding	OAZ2	ENSG00000180304	protein_coding
NAT9	1248.47	0.240092	0.0998603	2.40428	0.0162043	0.120774	chr17	74770547	74776367	ENSG00000109065	protein_coding	NAT9	ENSG00000109065	protein_coding
EID3	95.2833	-0.943949	0.392828	-2.40295	0.0162632	0.120948	chr12	104303739	104305202	ENSG00000255150	protein_coding	EID3	ENSG00000255150	protein_coding
LINC01480	456.643	0.834017	0.347034	2.40327	0.0162491	0.120948	chr19	41535183	41536904	ENSG00000270164	lncRNA	LINC01480	ENSG00000270164	lincRNA
WWTR1	312.32	1.23458	0.513896	2.4024	0.0162879	0.120949	chr3	149517235	149736714	ENSG00000018408	protein_coding	WWTR1	ENSG00000018408	protein_coding
LARP1	19703	0.305862	0.127333	2.40207	0.0163026	0.121019	chr5	154712902	154817607	ENSG00000155506	protein_coding	LARP1	ENSG00000155506	protein_coding
NARF	3320.84	-0.363751	0.151481	-2.4013	0.0163368	0.121235	chr17	82458180	82490537	ENSG00000141562	protein_coding	NARF	ENSG00000141562	protein_coding
ANKRD10-IT1	121.611	0.761759	0.317278	2.40092	0.016354	0.121325	chr13	110894639	110899172	ENSG00000229152	lncRNA	ANKRD10-IT1	ENSG00000229152	sense_intronic
NPLOC4	6652	0.4134	0.172274	2.39967	0.01641	0.121477	chr17	81556887	81648465	ENSG00000182446	protein_coding	NPLOC4	ENSG00000182446	protein_coding
SQLE	10134.3	-0.346436	0.144372	-2.39961	0.0164125	0.121477	chr8	124998497	125022283	ENSG00000104549	protein_coding	SQLE	ENSG00000104549	protein_coding
TOX4	5816.74	-0.182287	0.0759623	-2.3997	0.0164085	0.121477	chr14	21476597	21499175	ENSG00000092203	protein_coding	TOX4	ENSG00000092203	protein_coding
ZNF839	587.33	0.258666	0.107797	2.39956	0.0164148	0.121477	chr14	102317377	102342702	ENSG00000022976	protein_coding	ZNF839	ENSG00000022976	protein_coding
PDCL	1406.95	-0.206398	0.0860226	-2.39934	0.0164245	0.121511	chr9	122798389	122828631	ENSG00000136940	protein_coding	PDCL	ENSG00000136940	protein_coding
AFTPH-DT	648.872	0.563119	0.234823	2.39806	0.0164823	0.121677	chr2	64522187	64524093	ENSG00000260101	lncRNA	RP11-568N6.1	ENSG00000260101	lincRNA
CAPN2	2061.25	1.57539	0.656871	2.39832	0.0164703	0.121677	chr1	223701593	223776018	ENSG00000162909	protein_coding	CAPN2	ENSG00000162909	protein_coding
KCMF1	6341.89	-0.364262	0.15187	-2.3985	0.0164622	0.121677	chr2	84971093	85059472	ENSG00000176407	protein_coding	KCMF1	ENSG00000176407	protein_coding
RPL12	102094	-0.405403	0.169022	-2.39852	0.0164615	0.121677	chr9	127447674	127451405	ENSG00000197958	protein_coding	RPL12	ENSG00000197958	protein_coding
CCNC	6615.07	-0.276916	0.115498	-2.39757	0.016504	0.121762	chr6	99542380	99568973	ENSG00000112237	protein_coding	CCNC	ENSG00000112237	protein_coding
ARPC3	21946.5	-0.304671	0.127132	-2.39649	0.0165528	0.122028	chr12	110434825	110450422	ENSG00000111229	protein_coding	ARPC3	ENSG00000111229	protein_coding
CIZ1	4751.74	0.320341	0.133797	2.39423	0.0166552	0.122365	chr9	128166064	128204383	ENSG00000148337	protein_coding	CIZ1	ENSG00000148337	protein_coding
FAM53B	2249.73	0.636863	0.26594	2.39477	0.0166309	0.122365	chr10	124619292	124744269	ENSG00000189319	protein_coding	FAM53B	ENSG00000189319	protein_coding
H2BC10	17.2736	-1.35289	0.565075	-2.39418	0.0166576	0.122365	chr6	26272976	26273356	ENSG00000278588	protein_coding	HIST1H2BI	ENSG00000278588	protein_coding
H4C9	752.599	-0.849498	0.354861	-2.39389	0.0166707	0.122365	chr6	27138588	27139881	ENSG00000276180	protein_coding	HIST1H4I	ENSG00000276180	protein_coding
LRRC45	683.064	0.539946	0.225461	2.39485	0.016627	0.122365	chr17	82023302	82031151	ENSG00000169683	protein_coding	LRRC45	ENSG00000169683	protein_coding
MAPK8IP3-AS1	15.3153	-1.45905	0.609498	-2.39386	0.0166722	0.122365	chr16	1713527	1714208	ENSG00000261399	lncRNA	LA16c-329F2.1	ENSG00000261399	antisense
PARP3	1406.88	0.509743	0.212839	2.39498	0.0166215	0.122365	chr3	51942345	51948867	ENSG00000041880	protein_coding	PARP3	ENSG00000041880	protein_coding
PPIH	2309.08	-0.338471	0.141327	-2.39495	0.0166225	0.122365	chr1	42658425	42676758	ENSG00000171960	protein_coding	PPIH	ENSG00000171960	protein_coding
RBMX2	1873.26	-0.252211	0.105353	-2.39396	0.0166677	0.122365	chrX	130401969	130413343	ENSG00000134597	protein_coding	RBMX2	ENSG00000134597	protein_coding
SPART	1138.64	1.37724	0.57527	2.39408	0.0166621	0.122365	chr13	36301638	36370180	ENSG00000133104	protein_coding	SPG20	ENSG00000133104	protein_coding
CDCA3	2247.98	-0.385063	0.160939	-2.39261	0.0167292	0.122691	chr12	6844793	6852066	ENSG00000111665	protein_coding	CDCA3	ENSG00000111665	protein_coding
EIF2B4	1371.44	0.301929	0.1262	2.39246	0.0167356	0.122691	chr2	27364352	27370486	ENSG00000115211	protein_coding	EIF2B4	ENSG00000115211	protein_coding
SMC3	11695.5	-0.260652	0.108939	-2.39264	0.0167275	0.122691	chr10	110567691	110604636	ENSG00000108055	protein_coding	SMC3	ENSG00000108055	protein_coding
ATP5MG	9468.21	-0.247616	0.103521	-2.39193	0.01676	0.122747	chr11	118401154	118431496	ENSG00000167283	protein_coding	ATP5L	ENSG00000167283	protein_coding
FBF1	334.695	0.639544	0.267369	2.39199	0.0167574	0.122747	chr17	75909574	75941140	ENSG00000188878	protein_coding	FBF1	ENSG00000188878	protein_coding
SCD5	201.06	1.12168	0.469109	2.39109	0.0167984	0.122991	chr4	82629539	82798857	ENSG00000145284	protein_coding	SCD5	ENSG00000145284	protein_coding
NCAPH	4642.12	-0.322475	0.134917	-2.39018	0.0168402	0.123222	chr2	96335787	96373845	ENSG00000121152	protein_coding	NCAPH	ENSG00000121152	protein_coding
UXT	3309.48	-0.379306	0.158717	-2.38983	0.0168561	0.123263	chrX	47651798	47659161	ENSG00000126756	protein_coding	UXT	ENSG00000126756	protein_coding
PNP	4684	0.572198	0.239472	2.38942	0.0168752	0.123327	chr14	20468954	20477094	ENSG00000198805	protein_coding	PNP	ENSG00000198805	protein_coding
CAVIN1	782.11	-0.911389	0.381487	-2.38904	0.0168924	0.123378	chr17	42402452	42423517	ENSG00000177469	protein_coding	PTRF	ENSG00000177469	protein_coding
RAD1	1659.93	-0.294018	0.12314	-2.38767	0.0169555	0.123689	chr5	34905264	34918989	ENSG00000113456	protein_coding	RAD1	ENSG00000113456	protein_coding
HLA-DPB1	26606.7	-0.546184	0.228785	-2.38733	0.0169714	0.123693	chr6	33075926	33087201	ENSG00000223865	protein_coding	HLA-DPB1	ENSG00000223865	protein_coding
RBM25	8439.53	0.350339	0.146779	2.38685	0.0169936	0.123816	chr14	73058436	73123898	ENSG00000119707	protein_coding	RBM25	ENSG00000119707	protein_coding
TSGA10	161.559	-0.46574	0.195207	-2.38587	0.0170387	0.12407	chr2	98997261	99154964	ENSG00000135951	protein_coding	TSGA10	ENSG00000135951	protein_coding
IMPACT	742.909	0.699615	0.293323	2.38513	0.017073	0.1242	chr18	24426616	24453535	ENSG00000154059	protein_coding	IMPACT	ENSG00000154059	protein_coding
CNOT9	7674.2	-0.195142	0.0818415	-2.38439	0.0171074	0.124344	chr2	218568580	218597080	ENSG00000144580	protein_coding	RQCD1	ENSG00000144580	protein_coding
MRPL37	8373.76	-0.23371	0.0980156	-2.38442	0.0171063	0.124344	chr1	54184041	54225464	ENSG00000116221	protein_coding	MRPL37	ENSG00000116221	protein_coding
ARMC1	3604.84	-0.289763	0.121544	-2.38402	0.0171248	0.124433	chr8	65602456	65634217	ENSG00000104442	protein_coding	ARMC1	ENSG00000104442	protein_coding
ZNF443	291.514	-0.488257	0.204826	-2.38376	0.0171367	0.124482	chr19	12429707	12441112	ENSG00000180855	protein_coding	ZNF443	ENSG00000180855	protein_coding
ING3	1712.67	-0.298919	0.12548	-2.3822	0.0172095	0.124826	chr7	120950749	120977216	ENSG00000071243	protein_coding	ING3	ENSG00000071243	protein_coding
MYBBP1A	3860.58	0.35224	0.147864	2.38219	0.0172101	0.124826	chr17	4538897	4555631	ENSG00000132382	protein_coding	MYBBP1A	ENSG00000132382	protein_coding
EHD4	10416.1	-0.35253	0.148035	-2.3814	0.017247	0.125045	chr15	41895939	41972578	ENSG00000103966	protein_coding	EHD4	ENSG00000103966	protein_coding
G2E3	1601.42	-0.33711	0.141564	-2.38132	0.0172506	0.125045	chr14	30559123	30620063	ENSG00000092140	protein_coding	G2E3	ENSG00000092140	protein_coding
SMC2	9380.81	-0.362859	0.152483	-2.37968	0.0173279	0.125529	chr9	104094260	104141417	ENSG00000136824	protein_coding	SMC2	ENSG00000136824	protein_coding
PPP1R2	4880.6	-0.429955	0.180689	-2.37953	0.0173349	0.125542	chr3	195514425	195543386	ENSG00000184203	protein_coding	PPP1R2	ENSG00000184203	protein_coding
ZNF330	3379.58	-0.26816	0.112716	-2.37907	0.0173564	0.125622	chr4	141220887	141234697	ENSG00000109445	protein_coding	ZNF330	ENSG00000109445	protein_coding
DUT	7512.09	-0.363451	0.152805	-2.37852	0.0173821	0.125698	chr15	48331011	48343373	ENSG00000128951	protein_coding	DUT	ENSG00000128951	protein_coding
RIOK3	8563.07	-0.350919	0.147544	-2.3784	0.0173877	0.125698	chr18	23452823	23486603	ENSG00000101782	protein_coding	RIOK3	ENSG00000101782	protein_coding
APLP2	1487.59	-0.517851	0.217757	-2.37812	0.0174012	0.12572	chr11	130069837	130144811	ENSG00000084234	protein_coding	APLP2	ENSG00000084234	protein_coding
RGS2	827.702	1.49498	0.628671	2.37801	0.0174065	0.12572	chr1	192809039	192812283	ENSG00000116741	protein_coding	RGS2	ENSG00000116741	protein_coding
ERCC8	770.751	-0.335764	0.141211	-2.37774	0.0174193	0.125774	chr5	60873831	60945073	ENSG00000049167	protein_coding	ERCC8	ENSG00000049167	protein_coding
NPIPA9	874.277	0.690182	0.290517	2.3757	0.0175157	0.126216	chr16	18358086	18379331	ENSG00000233024	protein_coding	RP11-1212A22.4	ENSG00000233024	protein_coding
RPL9	63555.9	-1.11086	0.467869	-2.3743	0.0175823	0.126609	chr4	39454124	39458948	ENSG00000163682	protein_coding	RPL9	ENSG00000163682	protein_coding
ZNF43	1037.62	-0.601226	0.253356	-2.37305	0.0176419	0.126924	chr19	21804949	21852125	ENSG00000198521	protein_coding	ZNF43	ENSG00000198521	protein_coding
KATNBL1	1645.64	-0.234846	0.0989691	-2.37293	0.0176478	0.126929	chr15	34140674	34210096	ENSG00000134152	protein_coding	KATNBL1	ENSG00000134152	protein_coding
CAND1	17086.3	-0.31158	0.131355	-2.37204	0.0176904	0.127076	chr12	67269281	67319951	ENSG00000111530	protein_coding	CAND1	ENSG00000111530	protein_coding
RPL7A	148050	-0.30517	0.128644	-2.37221	0.0176819	0.127076	chr9	133348214	133351426	ENSG00000148303	protein_coding	RPL7A	ENSG00000148303	protein_coding
MYO1B	879.539	-1.64753	0.694697	-2.37157	0.0177125	0.127091	chr2	191245185	191425389	ENSG00000128641	protein_coding	MYO1B	ENSG00000128641	protein_coding
COPB1	15236.3	-0.192575	0.0812319	-2.37068	0.0177552	0.127245	chr11	14443440	14500027	ENSG00000129083	protein_coding	COPB1	ENSG00000129083	protein_coding
RALGPS1	184.501	0.523667	0.22089	2.37071	0.0177538	0.127245	chr9	126914774	127223166	ENSG00000136828	protein_coding	RALGPS1	ENSG00000136828	protein_coding
TXNL4A	4273.85	-0.299199	0.126235	-2.37016	0.0177802	0.127348	chr18	79970811	80033949	ENSG00000141759	protein_coding	TXNL4A	ENSG00000141759	protein_coding
NUMA1	11278.2	0.239282	0.100999	2.36916	0.0178288	0.12762	chr11	72002864	72080693	ENSG00000137497	protein_coding	NUMA1	ENSG00000137497	protein_coding
EHHADH	272.206	1.05899	0.447164	2.36824	0.0178731	0.127823	chr3	185190624	185281990	ENSG00000113790	protein_coding	EHHADH	ENSG00000113790	protein_coding
WDR48	3484.86	-0.25849	0.109146	-2.36828	0.0178708	0.127823	chr3	39051998	39096671	ENSG00000114742	protein_coding	WDR48	ENSG00000114742	protein_coding
GNB1	27261.2	-0.205247	0.0866753	-2.36799	0.0178849	0.127865	chr1	1785285	1891117	ENSG00000078369	protein_coding	GNB1	ENSG00000078369	protein_coding
NPIPA1	454.291	0.688921	0.290972	2.36765	0.0179014	0.127865	chr16	14750813	14952060	ENSG00000183426	protein_coding	NPIPA1	ENSG00000183426	protein_coding
TRAF3IP1	610.103	0.392954	0.165982	2.36746	0.0179109	0.127865	chr2	238320441	238400900	ENSG00000204104	protein_coding	TRAF3IP1	ENSG00000204104	protein_coding
ZNF816	830.346	-0.294138	0.124231	-2.36767	0.0179003	0.127865	chr19	52949379	52962911	ENSG00000180257	protein_coding	ZNF816	ENSG00000180257	protein_coding
TM2D1	1096.5	-0.3198	0.13511	-2.36696	0.0179347	0.127983	chr1	61681046	61725423	ENSG00000162604	protein_coding	TM2D1	ENSG00000162604	protein_coding
ZDHHC2	958.374	-0.385166	0.162731	-2.36689	0.0179381	0.127983	chr8	17156029	17224799	ENSG00000104219	protein_coding	ZDHHC2	ENSG00000104219	protein_coding
STAG3L5P-PVRIG2P-PILRB	527.402	0.554387	0.234275	2.36639	0.0179623	0.128118	chr7	100336104	100367831	ENSG00000272752	lncRNA	STAG3L5P-PVRIG2P-PILRB	ENSG00000272752	processed_transcript
DGKA	1368.64	0.383641	0.16213	2.36625	0.0179693	0.128129	chr12	55927319	55954027	ENSG00000065357	protein_coding	DGKA	ENSG00000065357	protein_coding
N4BP2	2553.14	-0.490125	0.20716	-2.36592	0.0179852	0.128129	chr4	40056826	40158252	ENSG00000078177	protein_coding	N4BP2	ENSG00000078177	protein_coding
ZNF799	418.494	-0.364999	0.154302	-2.36548	0.0180065	0.128243	chr19	12390016	12401271	ENSG00000196466	protein_coding	ZNF799	ENSG00000196466	protein_coding
HOXB7	234.99	0.598933	0.253254	2.36495	0.0180324	0.128276	chr17	48607227	48633572	ENSG00000260027	protein_coding	HOXB7	ENSG00000260027	protein_coding
LSM3	3984.36	-0.271825	0.114939	-2.36496	0.0180321	0.128276	chr3	14178358	14201119	ENSG00000170860	protein_coding	LSM3	ENSG00000170860	protein_coding
HSPA1A	8920.13	1.89859	0.803025	2.3643	0.0180643	0.128465	chr6	31815464	31817946	ENSG00000204389	protein_coding	HSPA1A	ENSG00000204389	protein_coding
SLC25A38	2988.02	-0.242659	0.102644	-2.36409	0.0180746	0.1285	chr3	39383348	39397351	ENSG00000144659	protein_coding	SLC25A38	ENSG00000144659	protein_coding
USP10	9957.59	-0.133028	0.0563018	-2.36277	0.0181389	0.128842	chr16	84699978	84779922	ENSG00000103194	protein_coding	USP10	ENSG00000103194	protein_coding
HAUS4	3216.4	-0.413158	0.174889	-2.3624	0.0181571	0.128933	chr14	22946228	22957161	ENSG00000092036	protein_coding	HAUS4	ENSG00000092036	protein_coding
IPP	751.021	0.282222	0.119475	2.36219	0.0181673	0.128968	chr1	45694324	45750650	ENSG00000197429	protein_coding	IPP	ENSG00000197429	protein_coding
FAM76B	1448.88	-0.316181	0.133878	-2.36171	0.0181908	0.129061	chr11	95768942	95790409	ENSG00000077458	protein_coding	FAM76B	ENSG00000077458	protein_coding
BCL9L	1387.39	0.516729	0.218895	2.36062	0.0182442	0.129359	chr11	118893875	118925608	ENSG00000186174	protein_coding	BCL9L	ENSG00000186174	protein_coding
FAM220A	1284.41	-0.366204	0.155137	-2.36052	0.0182495	0.129359	chr7	6329409	6348981	ENSG00000178397	protein_coding	FAM220A	ENSG00000178397	protein_coding
ZNF410	3746.47	-0.291153	0.123363	-2.36013	0.0182686	0.12942	chr14	73886617	73932511	ENSG00000119725	protein_coding	ZNF410	ENSG00000119725	protein_coding
FLII	7967.25	0.1989	0.0842931	2.35963	0.0182932	0.129431	chr17	18244836	18258916	ENSG00000177731	protein_coding	FLII	ENSG00000177731	protein_coding
USP9X	13554	-0.306153	0.129748	-2.3596	0.0182945	0.129431	chrX	41085635	41236579	ENSG00000124486	protein_coding	USP9X	ENSG00000124486	protein_coding
TMEM104	698.704	0.374072	0.158583	2.35884	0.0183323	0.129587	chr17	74776483	74839779	ENSG00000109066	protein_coding	TMEM104	ENSG00000109066	protein_coding
TRPV2	4686.17	0.325718	0.138076	2.35898	0.0183251	0.129587	chr17	16415542	16437003	ENSG00000187688	protein_coding	TRPV2	ENSG00000187688	protein_coding
TBC1D19	216.204	-0.400685	0.169886	-2.35856	0.0183461	0.129625	chr4	26576437	26755351	ENSG00000109680	protein_coding	TBC1D19	ENSG00000109680	protein_coding
XIAP	2655.47	0.305814	0.129711	2.35766	0.0183906	0.129863	chrX	123859724	123913979	ENSG00000101966	protein_coding	XIAP	ENSG00000101966	protein_coding
PPP1R16A	534.209	0.370269	0.157058	2.35753	0.0183969	0.129869	chr8	144477969	144502121	ENSG00000160972	protein_coding	PPP1R16A	ENSG00000160972	protein_coding
GIHCG	318.987	-0.46519	0.197436	-2.35615	0.0184655	0.130228	chr12	57931528	57936175	ENSG00000257698	lncRNA	RP11-620J15.3	ENSG00000257698	lincRNA
GGA1	2219.78	0.250181	0.106221	2.35528	0.0185088	0.13041	chr22	37608475	37633564	ENSG00000100083	protein_coding	GGA1	ENSG00000100083	protein_coding
PPCS	2899.98	-0.295989	0.125679	-2.35512	0.0185168	0.13041	chr1	42456117	42473385	ENSG00000127125	protein_coding	PPCS	ENSG00000127125	protein_coding
RFC3	3901.5	-0.337209	0.14318	-2.35515	0.0185153	0.13041	chr13	33818049	33966558	ENSG00000133119	protein_coding	RFC3	ENSG00000133119	protein_coding
ALDOC	22640.3	-0.64885	0.275527	-2.35494	0.0185256	0.130433	chr17	28573115	28577264	ENSG00000109107	protein_coding	ALDOC	ENSG00000109107	protein_coding
FBXO46	2646.09	0.308041	0.130814	2.3548	0.0185328	0.130446	chr19	45710629	45730904	ENSG00000177051	protein_coding	FBXO46	ENSG00000177051	protein_coding
GPNMB	334.16	0.906531	0.385013	2.35455	0.0185453	0.130496	chr7	23235967	23275108	ENSG00000136235	protein_coding	GPNMB	ENSG00000136235	protein_coding
EXO1	2300.45	-0.442868	0.188123	-2.35415	0.0185653	0.13056	chr1	241847967	241895148	ENSG00000174371	protein_coding	EXO1	ENSG00000174371	protein_coding
RSPH3	319.686	0.576661	0.245019	2.35354	0.0185958	0.130736	chr6	158972871	159000187	ENSG00000130363	protein_coding	RSPH3	ENSG00000130363	protein_coding
BRD2	17251.3	0.246888	0.10496	2.35221	0.0186623	0.13105	chr6	32968660	32981505	ENSG00000204256	protein_coding	BRD2	ENSG00000204256	protein_coding
VEZF1	1344.16	-0.332853	0.141554	-2.35142	0.0187017	0.131249	chr17	57971547	57988259	ENSG00000136451	protein_coding	VEZF1	ENSG00000136451	protein_coding
CRKL	9655.86	-0.199663	0.0849225	-2.35111	0.0187173	0.131283	chr22	20917426	20953749	ENSG00000099942	protein_coding	CRKL	ENSG00000099942	protein_coding
IRF2BP2	10671	-0.469967	0.199954	-2.35038	0.0187544	0.131505	chr1	234604269	234609525	ENSG00000168264	protein_coding	IRF2BP2	ENSG00000168264	protein_coding
C12orf29	1204.37	-0.299855	0.127655	-2.34895	0.0188265	0.131895	chr12	88033846	88050160	ENSG00000133641	protein_coding	C12orf29	ENSG00000133641	protein_coding
TRAF3IP2	2713.85	-0.402671	0.171473	-2.34831	0.0188588	0.132077	chr6	111556454	111606278	ENSG00000056972	protein_coding	TRAF3IP2	ENSG00000056972	protein_coding
ZNF146	9114.77	-0.184566	0.0785984	-2.34822	0.0188634	0.132077	chr19	36214602	36238774	ENSG00000167635	protein_coding	ZNF146	ENSG00000167635	protein_coding
ARHGEF28	442.172	1.33807	0.570153	2.34686	0.0189322	0.132443	chr5	73626158	73941993	ENSG00000214944	protein_coding	ARHGEF28	ENSG00000214944	protein_coding
MVP-DT	213.363	0.323078	0.137719	2.34593	0.0189795	0.132658	chr16	29808636	29821252	ENSG00000238045	lncRNA	AC009133.12	ENSG00000238045	antisense
PIBF1	1717.75	-0.367243	0.156543	-2.34596	0.0189781	0.132658	chr13	72782059	73016461	ENSG00000083535	protein_coding	PIBF1	ENSG00000083535	protein_coding
PLD2	525.292	0.367657	0.156771	2.34519	0.0190171	0.132767	chr17	4807096	4823434	ENSG00000129219	protein_coding	PLD2	ENSG00000129219	protein_coding
ZNF577	205.042	-0.538912	0.229793	-2.34521	0.0190164	0.132767	chr19	51855802	51890950	ENSG00000161551	protein_coding	ZNF577	ENSG00000161551	protein_coding
FAM214B	645.749	0.498984	0.212787	2.34499	0.0190277	0.132802	chr9	35104112	35116341	ENSG00000005238	protein_coding	FAM214B	ENSG00000005238	protein_coding
AURKA	4426.16	-0.333444	0.142234	-2.34433	0.0190612	0.13292	chr20	56369389	56392337	ENSG00000087586	protein_coding	AURKA	ENSG00000087586	protein_coding
NUDCD1	4018.77	-0.304597	0.129924	-2.34443	0.019056	0.13292	chr8	109240919	109334385	ENSG00000120526	protein_coding	NUDCD1	ENSG00000120526	protein_coding
MAL	516.368	1.13717	0.485147	2.34397	0.0190796	0.132971	chr2	95025677	95053996	ENSG00000172005	protein_coding	MAL	ENSG00000172005	protein_coding
PLEC	4813.99	0.348015	0.148467	2.34405	0.0190757	0.132971	chr8	143915147	143976734	ENSG00000178209	protein_coding	PLEC	ENSG00000178209	protein_coding
PCED1B	435.236	1.12645	0.480754	2.34308	0.0191253	0.133135	chr12	47079603	47236662	ENSG00000179715	protein_coding	PCED1B	ENSG00000179715	protein_coding
ATP9B	1112.56	0.310991	0.132738	2.34289	0.0191351	0.133165	chr18	79069285	79378283	ENSG00000166377	protein_coding	ATP9B	ENSG00000166377	protein_coding
LRP6	929.281	-0.976707	0.41696	-2.34245	0.0191577	0.133245	chr12	12116025	12267012	ENSG00000070018	protein_coding	LRP6	ENSG00000070018	protein_coding
PTPRE	873.739	0.538153	0.22975	2.34234	0.0191632	0.133245	chr10	127907061	128085855	ENSG00000132334	protein_coding	PTPRE	ENSG00000132334	protein_coding
PI4K2A	1821.46	0.35475	0.151511	2.34142	0.0192106	0.133469	chr10	97640686	97676434	ENSG00000155252	protein_coding	PI4K2A	ENSG00000155252	protein_coding
MDM1	1091.57	0.313183	0.133834	2.34008	0.0192796	0.133822	chr12	68272443	68332381	ENSG00000111554	protein_coding	MDM1	ENSG00000111554	protein_coding
RAMAC	2317.31	-0.284928	0.121769	-2.3399	0.019289	0.133822	chr15	82986207	82991057	ENSG00000169612	protein_coding	FAM103A1	ENSG00000169612	protein_coding
CNNM4	2142.91	-0.627583	0.26823	-2.33972	0.0192981	0.133834	chr2	96760902	96811891	ENSG00000158158	protein_coding	CNNM4	ENSG00000158158	protein_coding
CCNT2-AS1	51.9033	-0.604893	0.258611	-2.33901	0.0193349	0.133873	chr2	134735464	134918710	ENSG00000224043	lncRNA	CCNT2-AS1	ENSG00000224043	antisense
CHRNB1	551.452	0.31885	0.136345	2.33856	0.0193584	0.133873	chr17	7445061	7457707	ENSG00000170175	protein_coding	CHRNB1	ENSG00000170175	protein_coding
COX8A	7333.41	-0.316887	0.135466	-2.33923	0.0193236	0.133873	chr11	63974607	63976543	ENSG00000176340	protein_coding	COX8A	ENSG00000176340	protein_coding
DMAP1	1131.61	0.315393	0.134858	2.3387	0.0193509	0.133873	chr1	44213455	44220681	ENSG00000178028	protein_coding	DMAP1	ENSG00000178028	protein_coding
FHL2	216.447	1.0877	0.464946	2.33942	0.0193138	0.133873	chr2	105357712	105438513	ENSG00000115641	protein_coding	FHL2	ENSG00000115641	protein_coding
MOCS2	924.073	-0.284861	0.121812	-2.33852	0.01936	0.133873	chr5	53095679	53110063	ENSG00000164172	protein_coding	MOCS2	ENSG00000164172	protein_coding
PLK1	6373.23	-0.39748	0.169963	-2.33863	0.0193548	0.133873	chr16	23677656	23690367	ENSG00000166851	protein_coding	PLK1	ENSG00000166851	protein_coding
PRIM2	2072.91	-0.33995	0.145316	-2.33938	0.019316	0.133873	chr6	57314805	57646849	ENSG00000146143	protein_coding	PRIM2	ENSG00000146143	protein_coding
ATF3	2864.84	-0.728642	0.311625	-2.3382	0.0193769	0.133917	chr1	212565334	212620777	ENSG00000162772	protein_coding	ATF3	ENSG00000162772	protein_coding
CCDC14	1872.38	0.305594	0.130757	2.33712	0.0194329	0.13404	chr3	123897305	123961408	ENSG00000175455	protein_coding	CCDC14	ENSG00000175455	protein_coding
MRPS18B	6979.13	-0.21897	0.0936942	-2.33707	0.0194357	0.13404	chr6	30617709	30626395	ENSG00000204568	protein_coding	MRPS18B	ENSG00000204568	protein_coding
H3C8	105.664	-0.857154	0.366882	-2.33632	0.0194747	0.134169	chr6	26269405	26271815	ENSG00000273983	protein_coding	HIST1H3G	ENSG00000273983	protein_coding
SREK1IP1	2367.63	-0.305589	0.130798	-2.33633	0.0194738	0.134169	chr5	64718144	64768685	ENSG00000153006	protein_coding	SREK1IP1	ENSG00000153006	protein_coding
H4C6	6.01976	-1.87377	0.80243	-2.33512	0.0195371	0.134483	chr6	26240426	26240737	ENSG00000274618	protein_coding	HIST1H4F	ENSG00000274618	protein_coding
SPOUT1	2018.2	0.2808	0.120271	2.33473	0.0195577	0.134548	chr9	128819651	128829821	ENSG00000198917	protein_coding	C9orf114	ENSG00000198917	protein_coding
GTF3C2-AS2	210.066	0.667815	0.28606	2.33453	0.0195679	0.13458	chr2	27356246	27367622	ENSG00000234072	lncRNA	AC074117.10	ENSG00000234072	antisense
CCNB1IP1	6065.1	-0.461897	0.197982	-2.33302	0.0196469	0.134969	chr14	20311368	20333312	ENSG00000100814	protein_coding	CCNB1IP1	ENSG00000100814	protein_coding
NME2	18240	-0.25308	0.108474	-2.33309	0.0196432	0.134969	chr17	51165435	51171747	ENSG00000243678	protein_coding	NME2	ENSG00000243678	protein_coding
RUBCNL	3142.74	-1.12408	0.482532	-2.32954	0.0198307	0.135843	chr13	46342000	46438190	ENSG00000102445	protein_coding	KIAA0226L	ENSG00000102445	protein_coding
CCNI	23877.6	-0.390531	0.167692	-2.32886	0.0198662	0.135893	chr4	77047158	77076005	ENSG00000118816	protein_coding	CCNI	ENSG00000118816	protein_coding
C5orf34	523.043	-0.382006	0.164083	-2.32813	0.0199052	0.136082	chr5	43486701	43515145	ENSG00000172244	protein_coding	C5orf34	ENSG00000172244	protein_coding
FLNB	5407.42	-0.706995	0.303739	-2.32764	0.0199312	0.136131	chr3	58008400	58172251	ENSG00000136068	protein_coding	FLNB	ENSG00000136068	protein_coding
LRCH1	7422.24	-0.386944	0.166243	-2.32758	0.0199346	0.136131	chr13	46553168	46753040	ENSG00000136141	protein_coding	LRCH1	ENSG00000136141	protein_coding
HMX2	420.19	-2.02568	0.870597	-2.32677	0.0199774	0.136304	chr10	123148122	123150672	ENSG00000188816	protein_coding	HMX2	ENSG00000188816	protein_coding
P3H1	1273.54	0.385227	0.165572	2.32665	0.019984	0.136311	chr1	42746335	42767084	ENSG00000117385	protein_coding	P3H1	ENSG00000117385	protein_coding
PPP6C	6097.43	-0.161862	0.0695996	-2.32562	0.0200388	0.136607	chr9	125146573	125189939	ENSG00000119414	protein_coding	PPP6C	ENSG00000119414	protein_coding
PXK	1657.3	-0.596932	0.256712	-2.3253	0.0200561	0.136686	chr3	58332880	58426126	ENSG00000168297	protein_coding	PXK	ENSG00000168297	protein_coding
ZBTB4	3551.52	0.334988	0.144078	2.32504	0.0200697	0.13674	chr17	7459366	7484263	ENSG00000174282	protein_coding	ZBTB4	ENSG00000174282	protein_coding
BUD31	4757	-0.305476	0.131453	-2.32384	0.020134	0.137014	chr7	99408641	99419616	ENSG00000106245	protein_coding	BUD31	ENSG00000106245	protein_coding
NKTR	3464.96	0.427439	0.183932	2.3239	0.0201307	0.137014	chr3	42600614	42648741	ENSG00000114857	protein_coding	NKTR	ENSG00000114857	protein_coding
PHF2	1928.26	0.224662	0.0966745	2.3239	0.0201308	0.137014	chr9	93576407	93679587	ENSG00000197724	protein_coding	PHF2	ENSG00000197724	protein_coding
XRRA1	856.575	0.936129	0.402811	2.32399	0.020126	0.137014	chr11	74807739	74949200	ENSG00000166435	protein_coding	XRRA1	ENSG00000166435	protein_coding
OSER1	2384.2	-0.520286	0.223915	-2.32359	0.0201477	0.137038	chr20	44196496	44210791	ENSG00000132823	protein_coding	OSER1	ENSG00000132823	protein_coding
PECAM1	787.694	-1.04106	0.448079	-2.32338	0.0201589	0.137076	chr17	64319415	64413776	ENSG00000261371	protein_coding	PECAM1	ENSG00000261371	protein_coding
COLGALT1	2435.87	-0.31166	0.134228	-2.32187	0.0202397	0.137432	chr19	17555594	17583162	ENSG00000130309	protein_coding	COLGALT1	ENSG00000130309	protein_coding
PLCXD1	2232.22	-0.656913	0.282896	-2.3221	0.0202275	0.137432	chrX	276322	303356	ENSG00000182378	protein_coding	PLCXD1	ENSG00000182378	protein_coding
ZNF26	1254.21	-0.308693	0.13295	-2.32187	0.02024	0.137432	chr12	132986365	133032952	ENSG00000198393	protein_coding	ZNF26	ENSG00000198393	protein_coding
VARS2	2463.4	0.394961	0.170152	2.32123	0.0202745	0.137567	chr6	30908242	30926459	ENSG00000137411	protein_coding	VARS2	ENSG00000137411	protein_coding
RPLP1	53579.6	-0.469421	0.202273	-2.32072	0.0203018	0.137658	chr15	69452784	69456194	ENSG00000137818	protein_coding	RPLP1	ENSG00000137818	protein_coding
TPI1	91626.7	-0.357995	0.154287	-2.32031	0.0203239	0.137769	chr12	6867119	6870948	ENSG00000111669	protein_coding	TPI1	ENSG00000111669	protein_coding
DYNC1LI2	2488.95	0.306292	0.132036	2.31977	0.0203536	0.137854	chr16	66720893	66751798	ENSG00000135720	protein_coding	DYNC1LI2	ENSG00000135720	protein_coding
EPB41L5	1074.1	-0.916246	0.394962	-2.31983	0.0203499	0.137854	chr2	120013005	120179119	ENSG00000115109	protein_coding	EPB41L5	ENSG00000115109	protein_coding
DHX38	4349.52	0.169504	0.0730894	2.31914	0.0203876	0.137987	chr16	72093562	72112912	ENSG00000140829	protein_coding	DHX38	ENSG00000140829	protein_coding
NXT2	1745.91	-0.320251	0.138097	-2.31903	0.0203933	0.137987	chrX	109535781	109544690	ENSG00000101888	protein_coding	NXT2	ENSG00000101888	protein_coding
SCAP	3214.47	0.18089	0.0780078	2.31887	0.020402	0.137987	chr3	47413694	47477126	ENSG00000114650	protein_coding	SCAP	ENSG00000114650	protein_coding
GOLGA7	3986.01	-0.303987	0.131174	-2.31744	0.0204799	0.138359	chr8	41490396	41510980	ENSG00000147533	protein_coding	GOLGA7	ENSG00000147533	protein_coding
DENND5B	2227.85	0.788803	0.340437	2.31703	0.0205019	0.138469	chr12	31382223	31591097	ENSG00000170456	protein_coding	DENND5B	ENSG00000170456	protein_coding
LINC00273	409.74	-1.22758	0.529852	-2.31683	0.0205132	0.138506	chr16	34158585	34160036	ENSG00000256642	lncRNA	LINC00273	ENSG00000256642	lincRNA
MIOS	6390.84	-0.300064	0.129576	-2.31574	0.0205727	0.138791	chr7	7566872	7608929	ENSG00000164654	protein_coding	MIOS	ENSG00000164654	protein_coding
RNASEL	901.811	0.289583	0.125093	2.31494	0.0206163	0.139005	chr1	182573634	182589256	ENSG00000135828	protein_coding	RNASEL	ENSG00000135828	protein_coding
RPL39L	704.671	-0.468093	0.202214	-2.31484	0.0206218	0.139005	chr3	187120948	187180908	ENSG00000163923	protein_coding	RPL39L	ENSG00000163923	protein_coding
ZFP1	1354.44	-0.441126	0.190611	-2.31427	0.0206528	0.139175	chr16	75148492	75172236	ENSG00000184517	protein_coding	ZFP1	ENSG00000184517	protein_coding
LCORL	1025.6	-0.361338	0.156146	-2.3141	0.0206624	0.1392	chr4	17841199	18021876	ENSG00000178177	protein_coding	LCORL	ENSG00000178177	protein_coding
NOP2	4700.61	0.424358	0.183442	2.31331	0.0207054	0.139418	chr12	6556863	6568691	ENSG00000111641	protein_coding	NOP2	ENSG00000111641	protein_coding
ZNF253	812.507	-0.407892	0.176325	-2.3133	0.0207063	0.139418	chr19	19865886	19894674	ENSG00000256771	protein_coding	ZNF253	ENSG00000256771	protein_coding
RMI1	1634.24	-0.499522	0.215966	-2.31297	0.0207245	0.139502	chr9	83980711	84004074	ENSG00000178966	protein_coding	RMI1	ENSG00000178966	protein_coding
CLLU1-AS1	296.46	2.51937	1.0894	2.31262	0.0207434	0.139532	chr12	92420094	92428148	ENSG00000205057	lncRNA	CLLU1OS	ENSG00000205057	protein_coding
PRMT7	1583.14	0.358368	0.154955	2.31272	0.0207382	0.139532	chr16	68310974	68358563	ENSG00000132600	protein_coding	PRMT7	ENSG00000132600	protein_coding
STAP1	3729.29	-0.622681	0.269259	-2.31257	0.0207464	0.139532	chr4	67558728	67607337	ENSG00000035720	protein_coding	STAP1	ENSG00000035720	protein_coding
ZNF223	164.992	-0.66118	0.285942	-2.31228	0.020762	0.139559	chr19	44051367	44067991	ENSG00000178386	protein_coding	ZNF223	ENSG00000178386	protein_coding
AGER	222.927	0.693292	0.299918	2.31161	0.0207994	0.139682	chr6	32180968	32184324	ENSG00000204305	protein_coding	AGER	ENSG00000204305	protein_coding
NBR2	126.362	0.435366	0.188377	2.31114	0.0208249	0.139682	chr17	43125610	43153671	ENSG00000198496	lncRNA	NBR2	ENSG00000198496	transcribed_unprocessed_pseudogene
NEMP1	3112.32	-0.323738	0.140067	-2.31131	0.0208158	0.139682	chr12	57055643	57088063	ENSG00000166881	protein_coding	NEMP1	ENSG00000166881	protein_coding
NOP14-AS1	810.623	0.356846	0.154415	2.31096	0.020835	0.139682	chr4	2934899	2961738	ENSG00000249673	lncRNA	NOP14-AS1	ENSG00000249673	antisense
RUBCN	5024.44	0.409381	0.177148	2.31095	0.0208356	0.139682	chr3	197671393	197749727	ENSG00000145016	protein_coding	RUBCN	ENSG00000145016	protein_coding
TOR3A	4939.14	0.356608	0.154291	2.31126	0.0208184	0.139682	chr1	179081377	179098023	ENSG00000186283	protein_coding	TOR3A	ENSG00000186283	protein_coding
SULT1A3	116.175	1.11395	0.482088	2.31067	0.0208512	0.13969	chr16	30199228	30204310	ENSG00000261052	protein_coding	SULT1A3	ENSG00000261052	protein_coding
CWF19L2	1713.75	-0.281453	0.121831	-2.3102	0.0208772	0.139706	chr11	107326345	107457844	ENSG00000152404	protein_coding	CWF19L2	ENSG00000152404	protein_coding
H2BC12	904.076	-0.890481	0.385473	-2.3101	0.0208828	0.139706	chr6	27146418	27146798	ENSG00000197903	protein_coding	HIST1H2BK	ENSG00000197903	protein_coding
LINC02363	433.387	0.933936	0.404227	2.31042	0.0208647	0.139706	chr4	184340756	184353977	ENSG00000180712	lncRNA	RP11-290F5.2	ENSG00000180712	lincRNA
WDPCP	440.499	-0.283904	0.122922	-2.30964	0.0209083	0.139839	chr2	63121383	63827843	ENSG00000143951	protein_coding	WDPCP	ENSG00000143951	protein_coding
PERP	322.221	1.16376	0.503958	2.30923	0.0209306	0.13991	chr6	138088505	138107511	ENSG00000112378	protein_coding	PERP	ENSG00000112378	protein_coding
ZC3H11A	10252.4	0.188567	0.0816553	2.3093	0.0209268	0.13991	chr1	203795654	203854124	ENSG00000058673	protein_coding	ZC3H11A	ENSG00000058673	protein_coding
F2R	561.617	1.21468	0.526075	2.30894	0.0209468	0.139979	chr5	76716043	76735781	ENSG00000181104	protein_coding	F2R	ENSG00000181104	protein_coding
GAS8	473.145	-0.767577	0.332519	-2.30837	0.0209785	0.140085	chr16	90019629	90044975	ENSG00000141013	protein_coding	GAS8	ENSG00000141013	protein_coding
SAMD10	1353.63	0.648564	0.280967	2.30833	0.0209809	0.140085	chr20	63974113	63980008	ENSG00000130590	protein_coding	SAMD10	ENSG00000130590	protein_coding
LOXL3	982.014	1.15076	0.498869	2.30674	0.0210695	0.140487	chr2	74532414	74555690	ENSG00000115318	protein_coding	LOXL3	ENSG00000115318	protein_coding
AGFG2	2426.52	0.396936	0.172093	2.30652	0.0210815	0.140527	chr7	100539211	100568219	ENSG00000106351	protein_coding	AGFG2	ENSG00000106351	protein_coding
KYAT3	2824.52	-0.242089	0.104965	-2.30638	0.0210894	0.140538	chr1	88935773	88992953	ENSG00000137944	protein_coding	CCBL2	ENSG00000137944	protein_coding
MAD1L1	2433.88	-0.368671	0.159855	-2.30628	0.0210947	0.140538	chr7	1815793	2233243	ENSG00000002822	protein_coding	MAD1L1	ENSG00000002822	protein_coding
ALPK1	2621.45	0.488515	0.211859	2.30585	0.0211188	0.140659	chr4	112285509	112442620	ENSG00000073331	protein_coding	ALPK1	ENSG00000073331	protein_coding
HMGCL	2890.63	-0.465479	0.201972	-2.30467	0.0211849	0.141022	chr1	23801885	23838620	ENSG00000117305	protein_coding	HMGCL	ENSG00000117305	protein_coding
PPP2R2D	2614.31	-0.226045	0.0981259	-2.30362	0.021244	0.141258	chr10	131900644	131959834	ENSG00000175470	protein_coding	PPP2R2D	ENSG00000175470	protein_coding
RPL7L1	10557.6	0.285706	0.124061	2.30296	0.0212814	0.141468	chr6	42879618	42889925	ENSG00000146223	protein_coding	RPL7L1	ENSG00000146223	protein_coding
FBXO9	1641.34	0.287905	0.125026	2.30276	0.0212925	0.141503	chr6	53051991	53100873	ENSG00000112146	protein_coding	FBXO9	ENSG00000112146	protein_coding
PMAIP1	13529.6	-0.456222	0.198188	-2.30197	0.0213369	0.141524	chr18	59899948	59904306	ENSG00000141682	protein_coding	PMAIP1	ENSG00000141682	protein_coding
KIF3B	4668.15	0.418204	0.181706	2.30155	0.0213606	0.141642	chr20	32277664	32335011	ENSG00000101350	protein_coding	KIF3B	ENSG00000101350	protein_coding
PIGF	1047.63	-0.203918	0.0886104	-2.30129	0.0213753	0.141661	chr2	46580937	46617119	ENSG00000151665	protein_coding	PIGF	ENSG00000151665	protein_coding
G6PC3	1608.93	0.259596	0.112811	2.30116	0.0213823	0.141662	chr17	44070735	44076344	ENSG00000141349	protein_coding	G6PC3	ENSG00000141349	protein_coding
RPUSD4	2402.88	-0.248638	0.108059	-2.30095	0.0213946	0.141672	chr11	126202094	126211692	ENSG00000165526	protein_coding	RPUSD4	ENSG00000165526	protein_coding
ZBED1	6167.65	-0.334717	0.145479	-2.3008	0.0214031	0.14169	chrX	2486414	2500967	ENSG00000214717	protein_coding	ZBED1	ENSG00000214717	protein_coding
CASP1	1856.49	1.01831	0.44276	2.29991	0.0214531	0.14184	chr11	105025443	105035250	ENSG00000137752	protein_coding	CASP1	ENSG00000137752	protein_coding
ZNF561	2083.07	-0.217271	0.0944708	-2.29987	0.0214554	0.14184	chr19	9604680	9621399	ENSG00000171469	protein_coding	ZNF561	ENSG00000171469	protein_coding
PNPLA6	3661.09	0.249127	0.108347	2.29935	0.0214852	0.141999	chr19	7534004	7561764	ENSG00000032444	protein_coding	PNPLA6	ENSG00000032444	protein_coding
CFLAR-AS1	20.7461	1.89555	0.824479	2.29908	0.0215002	0.14201	chr2	201140278	201157823	ENSG00000226312	lncRNA	CFLAR-AS1	ENSG00000226312	antisense
MS4A1	58641.8	-0.44236	0.192435	-2.29875	0.021519	0.142015	chr11	60455752	60470760	ENSG00000156738	protein_coding	MS4A1	ENSG00000156738	protein_coding
EEF1A1	1.3208e+06	-0.287821	0.125272	-2.29757	0.021586	0.142341	chr6	73515750	73523797	ENSG00000156508	protein_coding	EEF1A1	ENSG00000156508	protein_coding
LTA4H	6889.52	-0.324291	0.141173	-2.29712	0.0216121	0.142446	chr12	96000828	96043520	ENSG00000111144	protein_coding	LTA4H	ENSG00000111144	protein_coding
LY6G5B	126.63	0.80562	0.350735	2.29694	0.0216219	0.142471	chr6	31670167	31673776	ENSG00000240053	protein_coding	LY6G5B	ENSG00000240053	protein_coding
CRIM1-DT	6.63894	-1.69898	0.739756	-2.29668	0.0216372	0.142533	chr2	36354749	36355114	ENSG00000260025	lncRNA	RP11-490M8.1	ENSG00000260025	lincRNA
METTL23	1334.75	-0.280317	0.122087	-2.29605	0.021673	0.142666	chr17	76726830	76733936	ENSG00000181038	protein_coding	METTL23	ENSG00000181038	protein_coding
TXNIP	3910.94	-0.991261	0.431751	-2.29591	0.0216812	0.142666	chr1	145992435	145996600	ENSG00000265972	protein_coding	TXNIP	ENSG00000265972	protein_coding
TEN1	911.265	-0.435614	0.189751	-2.29571	0.0216923	0.1427	chr17	75979220	76000586	ENSG00000257949	protein_coding	TEN1	ENSG00000257949	protein_coding
TUBGCP4	2348.96	-0.253867	0.110654	-2.29424	0.0217765	0.142901	chr15	43369221	43409771	ENSG00000137822	protein_coding	TUBGCP4	ENSG00000137822	protein_coding
LINC00963	183.01	0.62825	0.274021	2.2927	0.0218652	0.143289	chr9	129483451	129513683	ENSG00000204054	lncRNA	LINC00963	ENSG00000204054	processed_transcript
PTOV1-AS1	532.446	0.363451	0.158542	2.29245	0.0218794	0.143304	chr19	49838639	49851676	ENSG00000268006	lncRNA	PTOV1-AS1	ENSG00000268006	antisense
HEATR6	922.075	0.365704	0.159595	2.29144	0.0219378	0.143608	chr17	60043194	60078931	ENSG00000068097	protein_coding	HEATR6	ENSG00000068097	protein_coding
H2AZ2	6298.32	-0.299046	0.130515	-2.29128	0.0219471	0.14363	chr7	44826791	44848083	ENSG00000105968	protein_coding	H2AFV	ENSG00000105968	protein_coding
HCLS1	18993.7	0.279928	0.122185	2.29102	0.0219625	0.143684	chr3	121631399	121660927	ENSG00000180353	protein_coding	HCLS1	ENSG00000180353	protein_coding
SPATA7	256.314	-0.433007	0.189055	-2.29037	0.0219997	0.1437	chr14	88384924	88470350	ENSG00000042317	protein_coding	SPATA7	ENSG00000042317	protein_coding
TMEM231	525.872	-0.40582	0.177157	-2.29073	0.0219788	0.1437	chr16	75536744	75556286	ENSG00000205084	protein_coding	TMEM231	ENSG00000205084	protein_coding
RTCA	4119.07	-0.226489	0.0988961	-2.29017	0.0220116	0.143724	chr1	100266207	100292769	ENSG00000137996	protein_coding	RTCA	ENSG00000137996	protein_coding
HAPLN3	252.476	1.22113	0.533384	2.2894	0.0220563	0.143914	chr15	88877288	88895626	ENSG00000140511	protein_coding	HAPLN3	ENSG00000140511	protein_coding
CCNB1	8530.71	-0.334277	0.146082	-2.28829	0.0221209	0.144189	chr5	69167010	69178245	ENSG00000134057	protein_coding	CCNB1	ENSG00000134057	protein_coding
SRSF3	20714.6	-0.243678	0.106502	-2.28801	0.0221367	0.144243	chr6	36594353	36605600	ENSG00000112081	protein_coding	SRSF3	ENSG00000112081	protein_coding
BZW2	344.665	1.16029	0.507188	2.2877	0.0221549	0.144274	chr7	16646131	16706523	ENSG00000136261	protein_coding	BZW2	ENSG00000136261	protein_coding
TNRC6A	3648.75	0.396165	0.173206	2.28725	0.0221812	0.144337	chr16	24729695	24827632	ENSG00000090905	protein_coding	TNRC6A	ENSG00000090905	protein_coding
PPCDC	1053.29	-0.45257	0.197888	-2.287	0.0221957	0.144392	chr15	75023555	75117462	ENSG00000138621	protein_coding	PPCDC	ENSG00000138621	protein_coding
TCOF1	6464.65	0.344903	0.150834	2.28664	0.0222169	0.144452	chr5	150357639	150400308	ENSG00000070814	protein_coding	TCOF1	ENSG00000070814	protein_coding
SMURF1	1270.64	0.298454	0.130554	2.28605	0.0222512	0.144557	chr7	99027438	99144100	ENSG00000198742	protein_coding	SMURF1	ENSG00000198742	protein_coding
ASS1	574.414	-1.34693	0.589314	-2.28558	0.0222787	0.144649	chr9	130444929	130501274	ENSG00000130707	protein_coding	ASS1	ENSG00000130707	protein_coding
ISOC2	1990.68	0.427429	0.187029	2.28536	0.0222918	0.144649	chr19	55452985	55462343	ENSG00000063241	protein_coding	ISOC2	ENSG00000063241	protein_coding
KDM5B	3087.07	-0.66412	0.290613	-2.28524	0.0222989	0.144649	chr1	202724491	202809470	ENSG00000117139	protein_coding	KDM5B	ENSG00000117139	protein_coding
PTRHD1	1250	-0.395031	0.172852	-2.28537	0.022291	0.144649	chr2	24789734	24793382	ENSG00000184924	protein_coding	PTRHD1	ENSG00000184924	protein_coding
TGDS	1762.21	-0.24304	0.106354	-2.2852	0.0223014	0.144649	chr13	94574051	94596257	ENSG00000088451	protein_coding	TGDS	ENSG00000088451	protein_coding
ADH5	7085.42	-0.239112	0.104645	-2.28499	0.0223136	0.144689	chr4	99070978	99088801	ENSG00000197894	protein_coding	ADH5	ENSG00000197894	protein_coding
IFI35	3842.26	0.480159	0.210147	2.28488	0.0223199	0.144691	chr17	43006725	43014456	ENSG00000068079	protein_coding	IFI35	ENSG00000068079	protein_coding
NEK8	1093.47	0.309641	0.135549	2.28435	0.0223512	0.144855	chr17	28725897	28743455	ENSG00000160602	protein_coding	NEK8	ENSG00000160602	protein_coding
AGBL5	1859.99	-0.345272	0.151193	-2.28365	0.0223919	0.144906	chr2	27042364	27070622	ENSG00000084693	protein_coding	AGBL5	ENSG00000084693	protein_coding
DNAJC19	1035.03	-0.300526	0.131598	-2.28367	0.0223907	0.144906	chr3	180983709	180989774	ENSG00000205981	protein_coding	DNAJC19	ENSG00000205981	protein_coding
ZNF710	2125.86	0.348944	0.15278	2.28397	0.0223736	0.144906	chr15	90001392	90082206	ENSG00000140548	protein_coding	ZNF710	ENSG00000140548	protein_coding
RABGGTA	2037.53	0.233637	0.102331	2.28314	0.0224219	0.145039	chr14	24265538	24271739	ENSG00000100949	protein_coding	RABGGTA	ENSG00000100949	protein_coding
GTF2IRD2B	673.546	-0.48274	0.211468	-2.28281	0.0224417	0.145129	chr7	75092573	75149817	ENSG00000174428	protein_coding	GTF2IRD2B	ENSG00000174428	protein_coding
NDUFS2	8049.24	0.178143	0.0780577	2.2822	0.0224775	0.145189	chr1	161197104	161214395	ENSG00000158864	protein_coding	NDUFS2	ENSG00000158864	protein_coding
GNS	5696.51	0.315564	0.138288	2.28193	0.0224936	0.145191	chr12	64713445	64759447	ENSG00000135677	protein_coding	GNS	ENSG00000135677	protein_coding
ANGPTL6	1722.87	-0.649245	0.28461	-2.28117	0.0225384	0.145363	chr19	10092338	10102796	ENSG00000130812	protein_coding	ANGPTL6	ENSG00000130812	protein_coding
SCARNA9	255.413	-0.801005	0.351137	-2.28118	0.0225381	0.145363	chr11	93721513	93721865	ENSG00000254911	lncRNA	SCARNA9	ENSG00000254911	antisense
AHCYL1	8606.12	-0.214554	0.0940654	-2.2809	0.0225542	0.145387	chr1	109984686	110023741	ENSG00000168710	protein_coding	AHCYL1	ENSG00000168710	protein_coding
NRF1	1228.44	-0.20056	0.0879543	-2.28028	0.0225911	0.145508	chr7	129611714	129757082	ENSG00000106459	protein_coding	NRF1	ENSG00000106459	protein_coding
FRRS1	607.567	0.560135	0.24567	2.28003	0.0226057	0.145524	chr1	99708703	99766631	ENSG00000156869	protein_coding	FRRS1	ENSG00000156869	protein_coding
WARS1	40343.2	0.538375	0.236175	2.27956	0.0226341	0.145629	chr14	100333788	100376805	ENSG00000140105	protein_coding	WARS	ENSG00000140105	protein_coding
LETM1	3375.01	0.299123	0.131304	2.2781	0.0227206	0.146035	chr4	1811479	1856247	ENSG00000168924	protein_coding	LETM1	ENSG00000168924	protein_coding
OGT	7954.82	0.251328	0.110339	2.27778	0.0227395	0.146035	chrX	71533083	71575897	ENSG00000147162	protein_coding	OGT	ENSG00000147162	protein_coding
SRRM1	9197.07	0.285254	0.125233	2.27778	0.0227397	0.146035	chr1	24631716	24673267	ENSG00000133226	protein_coding	SRRM1	ENSG00000133226	protein_coding
CPNE2	624.24	-0.900573	0.395454	-2.27731	0.0227675	0.146135	chr16	57092537	57148367	ENSG00000140848	protein_coding	CPNE2	ENSG00000140848	protein_coding
SRM	6029.72	0.431034	0.189375	2.27608	0.0228411	0.14647	chr1	11054584	11060024	ENSG00000116649	protein_coding	SRM	ENSG00000116649	protein_coding
PEAK1	2657.72	-0.66072	0.29033	-2.27576	0.0228606	0.146537	chr15	77100656	77420144	ENSG00000173517	protein_coding	PEAK1	ENSG00000173517	protein_coding
NONO	28318.3	-0.180611	0.0794275	-2.27391	0.0229715	0.14713	chrX	71283192	71301168	ENSG00000147140	protein_coding	NONO	ENSG00000147140	protein_coding
ARF5	4641.43	-0.270217	0.118873	-2.27315	0.0230172	0.147344	chr7	127588345	127591705	ENSG00000004059	protein_coding	ARF5	ENSG00000004059	protein_coding
ZNF587	1201.72	0.436485	0.192009	2.27324	0.0230114	0.147344	chr19	57849857	57865112	ENSG00000198466	protein_coding	ZNF587	ENSG00000198466	protein_coding
WARS2-IT1	145.388	0.434862	0.19146	2.27129	0.0231297	0.147907	chr1	119047405	119064785	ENSG00000224238	lncRNA	WARS2-IT1	ENSG00000224238	antisense
PFDN5	9356.84	-0.363752	0.160236	-2.27011	0.023201	0.148245	chr12	53295291	53299450	ENSG00000123349	protein_coding	PFDN5	ENSG00000123349	protein_coding
WDR26	10862.9	-0.213311	0.0939653	-2.27011	0.023201	0.148245	chr1	224385143	224437033	ENSG00000162923	protein_coding	WDR26	ENSG00000162923	protein_coding
LRCH4	2159.07	0.228582	0.100707	2.26976	0.0232219	0.148339	chr7	100574011	100586153	ENSG00000077454	protein_coding	LRCH4	ENSG00000077454	protein_coding
TIAM2	1423.81	1.36818	0.602816	2.26965	0.0232286	0.148342	chr6	154832697	155257723	ENSG00000146426	protein_coding	TIAM2	ENSG00000146426	protein_coding
KIZ	757.795	-0.323515	0.142663	-2.26769	0.023348	0.148927	chr20	21125983	21246622	ENSG00000088970	protein_coding	KIZ	ENSG00000088970	protein_coding
STK35	2350.74	0.22104	0.0974755	2.26764	0.0233511	0.148927	chr20	2101611	2177038	ENSG00000125834	protein_coding	STK35	ENSG00000125834	protein_coding
HMGB1	28530.9	-0.355971	0.15699	-2.26747	0.0233614	0.148953	chr13	30456704	30617597	ENSG00000189403	protein_coding	HMGB1	ENSG00000189403	protein_coding
H2BC15	99.9072	-0.626913	0.276537	-2.26701	0.0233894	0.149031	chr6	27837760	27865798	ENSG00000233822	protein_coding	HIST1H2BN	ENSG00000233822	protein_coding
UCHL3	1837.96	-0.29582	0.1305	-2.26682	0.0234014	0.149031	chr13	75549480	75606020	ENSG00000118939	protein_coding	UCHL3	ENSG00000118939	protein_coding
ARHGAP31	6206.78	-0.305789	0.134941	-2.2661	0.0234455	0.149147	chr3	119294373	119420714	ENSG00000031081	protein_coding	ARHGAP31	ENSG00000031081	protein_coding
MATR3	33157.2	-0.185872	0.0820203	-2.26617	0.023441	0.149147	chr5	139293648	139331359	ENSG00000015479	protein_coding	MATR3	ENSG00000015479	protein_coding
PNPLA2	1096.78	0.396479	0.174955	2.26618	0.0234402	0.149147	chr11	818902	825573	ENSG00000177666	protein_coding	PNPLA2	ENSG00000177666	protein_coding
UHRF1BP1L	3255.7	-0.295489	0.130398	-2.26606	0.0234477	0.149147	chr12	100028455	100142848	ENSG00000111647	protein_coding	UHRF1BP1L	ENSG00000111647	protein_coding
NSD1	7343.3	0.278179	0.122827	2.26481	0.0235242	0.149476	chr5	177133025	177300215	ENSG00000165671	protein_coding	NSD1	ENSG00000165671	protein_coding
HCFC1-AS1	9.04126	1.30443	0.576076	2.26433	0.0235536	0.149493	chrX	153969325	153970087	ENSG00000235802	lncRNA	HCFC1-AS1	ENSG00000235802	antisense
SUGP1	1521.88	0.307406	0.135759	2.26436	0.0235522	0.149493	chr19	19276018	19320844	ENSG00000105705	protein_coding	SUGP1	ENSG00000105705	protein_coding
TCEAL4	2239.68	0.265219	0.117119	2.26452	0.0235422	0.149493	chrX	103576231	103587736	ENSG00000133142	protein_coding	TCEAL4	ENSG00000133142	protein_coding
ZGPAT	1222.8	0.268849	0.118736	2.26426	0.023558	0.149493	chr20	63707465	63736142	ENSG00000197114	protein_coding	ZGPAT	ENSG00000197114	protein_coding
LBX2-AS1	141.659	0.566182	0.250104	2.26379	0.0235873	0.14956	chr2	74502595	74504678	ENSG00000257702	lncRNA	LBX2-AS1	ENSG00000257702	antisense
CPSF1	3680.8	0.286136	0.126424	2.2633	0.0236172	0.149671	chr8	144393229	144409349	ENSG00000071894	protein_coding	CPSF1	ENSG00000071894	protein_coding
SMIM7	2729.11	-0.291436	0.128774	-2.26316	0.023626	0.149688	chr19	16630751	16660442	ENSG00000214046	protein_coding	SMIM7	ENSG00000214046	protein_coding
ZBTB14	1186.86	-0.191336	0.0845639	-2.26262	0.0236593	0.149819	chr18	5289019	5297053	ENSG00000198081	protein_coding	ZBTB14	ENSG00000198081	protein_coding
MTFP1	4396.43	-0.428678	0.18947	-2.26252	0.0236656	0.14982	chr22	30425530	30429053	ENSG00000242114	protein_coding	MTFP1	ENSG00000242114	protein_coding
PRR4	91.8548	-0.484996	0.214459	-2.26149	0.023729	0.150142	chr12	10845849	11171613	ENSG00000111215	protein_coding	PRR4	ENSG00000111215	protein_coding
ZNF783	676.274	0.42125	0.186406	2.25985	0.0238307	0.150666	chr7	149262171	149297302	ENSG00000204946	protein_coding	ZNF783	ENSG00000204946	protein_coding
GNL1	4001.61	-0.312794	0.138501	-2.25843	0.023919	0.151066	chr6	30541377	30557174	ENSG00000204590	protein_coding	GNL1	ENSG00000204590	protein_coding
PTPN2	4044.16	-0.267368	0.118454	-2.25715	0.0239988	0.151412	chr18	12785478	12929643	ENSG00000175354	protein_coding	PTPN2	ENSG00000175354	protein_coding
WDHD1	4251.33	-0.407455	0.180518	-2.25715	0.0239989	0.151412	chr14	54938950	55027105	ENSG00000198554	protein_coding	WDHD1	ENSG00000198554	protein_coding
SVBP	557.215	-0.418261	0.185314	-2.25703	0.0240059	0.151416	chr1	42807052	42817252	ENSG00000177868	protein_coding	SVBP	ENSG00000177868	protein_coding
DCP2	5657.2	-0.285189	0.126405	-2.25615	0.0240615	0.151647	chr5	112976702	113020970	ENSG00000172795	protein_coding	DCP2	ENSG00000172795	protein_coding
PGAM5	2899.63	0.347767	0.154132	2.25629	0.0240526	0.151647	chr12	132710819	132722734	ENSG00000247077	protein_coding	PGAM5	ENSG00000247077	protein_coding
ZUP1	1643.32	-0.195601	0.0867013	-2.25603	0.0240689	0.151654	chr6	116635618	116668794	ENSG00000153975	protein_coding	ZUFSP	ENSG00000153975	protein_coding
BCL10	2052.57	-0.185953	0.0824299	-2.25589	0.0240777	0.15167	chr1	85266248	85277090	ENSG00000142867	protein_coding	BCL10	ENSG00000142867	protein_coding
NKG7	306.986	0.878908	0.389715	2.25525	0.0241173	0.1518	chr19	51371606	51372715	ENSG00000105374	protein_coding	NKG7	ENSG00000105374	protein_coding
TLR1	1597.81	-0.621549	0.275669	-2.25469	0.0241526	0.151943	chr4	38790677	38856817	ENSG00000174125	protein_coding	TLR1	ENSG00000174125	protein_coding
UGGT1	6501.6	0.393296	0.174488	2.254	0.0241962	0.152072	chr2	128091200	128195677	ENSG00000136731	protein_coding	UGGT1	ENSG00000136731	protein_coding
APIP	2048.58	-0.479283	0.212694	-2.2534	0.0242341	0.152256	chr11	34853094	34916499	ENSG00000149089	protein_coding	APIP	ENSG00000149089	protein_coding
SEC23A	5331.82	-0.277971	0.123379	-2.25299	0.0242599	0.152379	chr14	39031919	39109646	ENSG00000100934	protein_coding	SEC23A	ENSG00000100934	protein_coding
CCDC90B	3305.7	-0.273471	0.121396	-2.25273	0.0242762	0.152434	chr11	83259097	83286407	ENSG00000137500	protein_coding	CCDC90B	ENSG00000137500	protein_coding
TTC38	1351.98	0.332591	0.147651	2.25255	0.0242878	0.152434	chr22	46267961	46294008	ENSG00000075234	protein_coding	TTC38	ENSG00000075234	protein_coding
SLC25A28	839.624	0.298796	0.132662	2.25231	0.024303	0.15249	chr10	99610522	99620609	ENSG00000155287	protein_coding	SLC25A28	ENSG00000155287	protein_coding
FDX1	1631.88	-0.391125	0.173811	-2.25029	0.0244306	0.153153	chr11	110429883	110464881	ENSG00000137714	protein_coding	FDX1	ENSG00000137714	protein_coding
ITGAE	449.378	-0.532968	0.23685	-2.25023	0.0244342	0.153153	chr17	3714628	3801243	ENSG00000083457	protein_coding	ITGAE	ENSG00000083457	protein_coding
MIF	33345.4	-0.486435	0.216225	-2.24967	0.0244697	0.15319	chr22	23894004	23895227	ENSG00000240972	protein_coding	MIF	ENSG00000240972	protein_coding
UBA1	17286.1	0.283623	0.126118	2.24886	0.0245212	0.153418	chrX	47190861	47215128	ENSG00000130985	protein_coding	UBA1	ENSG00000130985	protein_coding
ZNF701	634.833	-0.473261	0.210483	-2.24846	0.0245471	0.153459	chr19	52555822	52587174	ENSG00000167562	protein_coding	ZNF701	ENSG00000167562	protein_coding
DEPDC1B	2381.71	-0.332455	0.147898	-2.24786	0.0245849	0.153577	chr5	60596912	60700190	ENSG00000035499	protein_coding	DEPDC1B	ENSG00000035499	protein_coding
ATXN3	1783.54	-0.307743	0.136911	-2.24776	0.0245913	0.153578	chr14	92038652	92106621	ENSG00000066427	protein_coding	ATXN3	ENSG00000066427	protein_coding
CYB5D1	684.355	0.471506	0.209812	2.24728	0.0246221	0.15361	chr17	7857746	7862282	ENSG00000182224	protein_coding	CYB5D1	ENSG00000182224	protein_coding
NBEAL2	4996.11	0.549206	0.244378	2.24737	0.0246165	0.15361	chr3	46979683	47009703	ENSG00000160796	protein_coding	NBEAL2	ENSG00000160796	protein_coding
BCR	1362.24	1.12923	0.502634	2.24663	0.0246636	0.153829	chr22	23179704	23318037	ENSG00000186716	protein_coding	BCR	ENSG00000186716	protein_coding
GNG2	7058.87	-0.381752	0.169953	-2.24622	0.0246897	0.15394	chr14	51826195	51979342	ENSG00000186469	protein_coding	GNG2	ENSG00000186469	protein_coding
PPP2R5E	6444.33	-0.242559	0.108007	-2.24578	0.0247182	0.15401	chr14	63371357	63543374	ENSG00000154001	protein_coding	PPP2R5E	ENSG00000154001	protein_coding
PRAF2	404.981	0.418209	0.186214	2.24585	0.0247134	0.15401	chrX	49071156	49074071	ENSG00000243279	protein_coding	PRAF2	ENSG00000243279	protein_coding
BCAS2	2632.08	-0.249391	0.111062	-2.24551	0.0247357	0.154039	chr1	114567557	114581639	ENSG00000116752	protein_coding	BCAS2	ENSG00000116752	protein_coding
PGM2	3828.83	-0.274513	0.122248	-2.24554	0.0247335	0.154039	chr4	37826633	37862937	ENSG00000169299	protein_coding	PGM2	ENSG00000169299	protein_coding
PYCR3	612.195	0.483199	0.215218	2.24517	0.0247574	0.154064	chr8	143603913	143609773	ENSG00000104524	protein_coding	PYCRL	ENSG00000104524	protein_coding
TCFL5	1096.84	-0.998034	0.444561	-2.24498	0.0247691	0.154064	chr20	62841115	62861763	ENSG00000101190	protein_coding	TCFL5	ENSG00000101190	protein_coding
MEAF6	2911.42	-0.279081	0.12433	-2.24468	0.0247887	0.154129	chr1	37492575	37514774	ENSG00000163875	protein_coding	MEAF6	ENSG00000163875	protein_coding
TLCD3A	1931.13	-0.421408	0.187769	-2.24428	0.0248141	0.154208	chr17	732412	742972	ENSG00000167695	protein_coding	FAM57A	ENSG00000167695	protein_coding
PCDHGC3	720.49	0.908895	0.405	2.24418	0.0248206	0.154208	chr5	141475947	141512979	ENSG00000240184	protein_coding	PCDHGC3	ENSG00000240184	protein_coding
ARGLU1	3909.62	0.381449	0.169998	2.24385	0.0248423	0.154235	chr13	106541673	106568164	ENSG00000134884	protein_coding	ARGLU1	ENSG00000134884	protein_coding
CNPY2	2116.02	0.380121	0.169397	2.24396	0.0248348	0.154235	chr12	56309842	56316336	ENSG00000257727	protein_coding	CNPY2	ENSG00000257727	protein_coding
FAM222B	1149.79	0.282624	0.125979	2.24341	0.0248704	0.154319	chr17	28755978	28855232	ENSG00000173065	protein_coding	FAM222B	ENSG00000173065	protein_coding
FAM72A	1053.02	-0.424631	0.189329	-2.24282	0.0249086	0.154451	chr1	206186179	206204414	ENSG00000196550	protein_coding	FAM72A	ENSG00000196550	protein_coding
MBOAT7	1694.82	0.226977	0.101203	2.24278	0.0249111	0.154451	chr19	54173412	54189882	ENSG00000125505	protein_coding	MBOAT7	ENSG00000125505	protein_coding
NPIPA7	115.011	1.00087	0.446557	2.24129	0.0250072	0.154721	chr16	16379055	16393954	ENSG00000214967	protein_coding	NPIPA7	ENSG00000214967	protein_coding
LINC02193	40.6638	0.609231	0.271994	2.23987	0.0250994	0.155026	chr16	90185997	90222678	ENSG00000260923	lncRNA	AC137934.1	ENSG00000260923	lincRNA
LINC02642	59.1043	-0.807942	0.360657	-2.24019	0.0250784	0.155026	chr10	7445558	7471942	ENSG00000232591	lncRNA	RP5-1031D4.2	ENSG00000232591	lincRNA
YTHDC2	2943.34	-0.343468	0.153339	-2.23993	0.0250956	0.155026	chr5	113513683	113595285	ENSG00000047188	protein_coding	YTHDC2	ENSG00000047188	protein_coding
PTPDC1	357.658	-0.340654	0.152098	-2.2397	0.0251102	0.155046	chr9	94030794	94109856	ENSG00000158079	protein_coding	PTPDC1	ENSG00000158079	protein_coding
PLEKHA4	467.402	-0.83283	0.372285	-2.23708	0.0252814	0.155783	chr19	48837097	48868632	ENSG00000105559	protein_coding	PLEKHA4	ENSG00000105559	protein_coding
CDCA4	3394.93	-0.304754	0.136301	-2.23588	0.0253597	0.156225	chr14	105009573	105021148	ENSG00000170779	protein_coding	CDCA4	ENSG00000170779	protein_coding
MARVELD2	299.699	0.715053	0.319901	2.23523	0.0254019	0.156325	chr5	69415112	69444330	ENSG00000152939	protein_coding	MARVELD2	ENSG00000152939	protein_coding
OSBPL9	11797.2	-0.152546	0.068249	-2.23514	0.0254084	0.156325	chr1	51577179	51798427	ENSG00000117859	protein_coding	OSBPL9	ENSG00000117859	protein_coding
VDAC1	34223.8	-0.199243	0.0891727	-2.23435	0.0254603	0.156585	chr5	133971915	134005133	ENSG00000213585	protein_coding	VDAC1	ENSG00000213585	protein_coding
TFAP2E-AS1	56.273	0.798075	0.357367	2.23321	0.0255351	0.156864	chr1	35569813	35577729	ENSG00000239636	lncRNA	RP4-728D4.2	ENSG00000239636	antisense
HILPDA	7811.41	-1.00932	0.452013	-2.23294	0.0255527	0.156889	chr7	128455849	128458418	ENSG00000135245	protein_coding	HILPDA	ENSG00000135245	protein_coding
MRPL42	4186.03	-0.221212	0.0990642	-2.23302	0.0255477	0.156889	chr12	93467488	93516213	ENSG00000198015	protein_coding	MRPL42	ENSG00000198015	protein_coding
KDM2A	9351.57	0.223644	0.10017	2.23265	0.025572	0.15693	chr11	67119269	67258087	ENSG00000173120	protein_coding	KDM2A	ENSG00000173120	protein_coding
FBXO7	9513.08	-0.167256	0.0749249	-2.23231	0.0255944	0.157012	chr22	32474676	32498829	ENSG00000100225	protein_coding	FBXO7	ENSG00000100225	protein_coding
RAPGEF5	737.51	-0.85617	0.383545	-2.23225	0.0255983	0.157012	chr7	22118238	22357144	ENSG00000136237	protein_coding	RAPGEF5	ENSG00000136237	protein_coding
ZNF625	83.8686	0.532689	0.238679	2.23182	0.025627	0.157148	chr19	12142090	12156729	ENSG00000257591	protein_coding	ZNF625	ENSG00000257591	protein_coding
PPARD	1127.09	0.251729	0.112817	2.23131	0.0256606	0.157313	chr6	35342558	35428191	ENSG00000112033	protein_coding	PPARD	ENSG00000112033	protein_coding
RPL31	39482.3	-0.396458	0.17773	-2.23068	0.0257026	0.157515	chr2	101001715	101024032	ENSG00000071082	protein_coding	RPL31	ENSG00000071082	protein_coding
CCDC28A	1353.22	-0.37988	0.170337	-2.23017	0.0257359	0.157648	chr6	138773509	138793319	ENSG00000024862	protein_coding	CCDC28A	ENSG00000024862	protein_coding
RRN3P2	113.851	0.512041	0.229639	2.22976	0.0257634	0.157702	chr16	29074976	29116718	ENSG00000103472	lncRNA	RRN3P2	ENSG00000103472	transcribed_unprocessed_pseudogene
VWA1	399.572	1.11364	0.499422	2.22986	0.025757	0.157702	chr1	1434861	1442882	ENSG00000179403	protein_coding	VWA1	ENSG00000179403	protein_coding
CYB5B	10820.4	-0.24947	0.111913	-2.22914	0.0258047	0.157755	chr16	69424525	69466266	ENSG00000103018	protein_coding	CYB5B	ENSG00000103018	protein_coding
HAAO	973.183	0.481081	0.215804	2.22925	0.0257974	0.157755	chr2	42767089	42792593	ENSG00000162882	protein_coding	HAAO	ENSG00000162882	protein_coding
NQO2	549.343	0.813397	0.364885	2.22919	0.0258014	0.157755	chr6	2987987	3028869	ENSG00000124588	protein_coding	NQO2	ENSG00000124588	protein_coding
C16orf95	157.605	-0.470481	0.211134	-2.22836	0.0258567	0.157972	chr16	87083562	87317420	ENSG00000260456	protein_coding	C16orf95	ENSG00000260456	protein_coding
FTSJ1	2656.75	0.246765	0.110732	2.22849	0.0258479	0.157972	chrX	48476021	48486364	ENSG00000068438	protein_coding	FTSJ1	ENSG00000068438	protein_coding
LITAF	22685.2	-0.310926	0.139535	-2.22831	0.02586	0.157972	chr16	11547722	11636381	ENSG00000189067	protein_coding	LITAF	ENSG00000189067	protein_coding
UQCR11	2862.87	-0.345319	0.154996	-2.22792	0.0258855	0.158048	chr19	1597172	1605490	ENSG00000127540	protein_coding	UQCR11	ENSG00000127540	protein_coding
EMB	2749.5	-0.768053	0.344768	-2.22774	0.0258978	0.158082	chr5	50396192	50443248	ENSG00000170571	protein_coding	EMB	ENSG00000170571	protein_coding
DCLRE1A	2404	-0.299658	0.13452	-2.22761	0.0259068	0.158097	chr10	113834725	113854383	ENSG00000198924	protein_coding	DCLRE1A	ENSG00000198924	protein_coding
CITED2	711.938	0.590824	0.265291	2.22708	0.025942	0.158239	chr6	139371807	139374620	ENSG00000164442	protein_coding	CITED2	ENSG00000164442	protein_coding
H2AC7	21.5722	-0.938904	0.42178	-2.22605	0.0260106	0.158336	chr6	26198851	26199243	ENSG00000196866	protein_coding	HIST1H2AD	ENSG00000196866	protein_coding
H3C12	20.272	-1.00607	0.451987	-2.22588	0.0260224	0.158336	chr6	27890382	27893106	ENSG00000197153	protein_coding	HIST1H3J	ENSG00000197153	protein_coding
FYTTD1	10244.9	-0.361191	0.162323	-2.22513	0.0260722	0.158463	chr3	197737179	197787596	ENSG00000122068	protein_coding	FYTTD1	ENSG00000122068	protein_coding
HSP90B1	85627.1	0.552392	0.24823	2.22532	0.0260595	0.158463	chr12	103930107	103953645	ENSG00000166598	protein_coding	HSP90B1	ENSG00000166598	protein_coding
PIGH	832.113	-0.309126	0.138921	-2.22519	0.0260686	0.158463	chr14	67581955	67600287	ENSG00000100564	protein_coding	PIGH	ENSG00000100564	protein_coding
CILK1	1224.04	-0.349214	0.15699	-2.22444	0.0261189	0.158636	chr6	53001279	53061802	ENSG00000112144	protein_coding	ICK	ENSG00000112144	protein_coding
SAP30	2321.75	-0.394273	0.177248	-2.22442	0.0261205	0.158636	chr4	173369969	173377532	ENSG00000164105	protein_coding	SAP30	ENSG00000164105	protein_coding
TMEM245	5994.38	-0.289587	0.130196	-2.22424	0.0261326	0.15867	chr9	109015152	109119945	ENSG00000106771	protein_coding	TMEM245	ENSG00000106771	protein_coding
FGFR1OP2	4512.69	-0.216953	0.0975821	-2.22329	0.0261961	0.158935	chr12	26938383	26966650	ENSG00000111790	protein_coding	FGFR1OP2	ENSG00000111790	protein_coding
BNIP1	1196.15	-0.386078	0.173668	-2.22308	0.0262103	0.158941	chr5	173144442	173164387	ENSG00000113734	protein_coding	BNIP1	ENSG00000113734	protein_coding
USP37	2772.7	-0.314762	0.141585	-2.22313	0.0262071	0.158941	chr2	218450251	218568361	ENSG00000135913	protein_coding	USP37	ENSG00000135913	protein_coding
TIPRL	5524.22	-0.246143	0.110737	-2.22277	0.0262316	0.15903	chr1	168178933	168202114	ENSG00000143155	protein_coding	TIPRL	ENSG00000143155	protein_coding
TTC14	1277.68	0.43203	0.194383	2.22258	0.0262442	0.159042	chr3	180602130	180617828	ENSG00000163728	protein_coding	TTC14	ENSG00000163728	protein_coding
ZNF527	357.745	-0.320769	0.144325	-2.22254	0.0262468	0.159042	chr19	37371061	37393066	ENSG00000189164	protein_coding	ZNF527	ENSG00000189164	protein_coding
F11R	5819.26	-0.532661	0.239674	-2.22244	0.0262536	0.159043	chr1	160995211	161021348	ENSG00000158769	protein_coding	F11R	ENSG00000158769	protein_coding
VAPB	2921.64	-0.200876	0.0903935	-2.22224	0.0262672	0.159085	chr20	58389122	58451101	ENSG00000124164	protein_coding	VAPB	ENSG00000124164	protein_coding
MAP3K4-AS1	273.417	-0.800755	0.360421	-2.22173	0.0263019	0.159255	chr6	160990318	160992342	ENSG00000272841	lncRNA	RP3-428L16.2	ENSG00000272841	antisense
SMC4	16692.8	-0.329239	0.148202	-2.22156	0.0263132	0.159284	chr3	160399274	160434962	ENSG00000113810	protein_coding	SMC4	ENSG00000113810	protein_coding
MED28	7700.21	-0.273857	0.123344	-2.22027	0.0264004	0.159691	chr4	17614631	17634105	ENSG00000118579	protein_coding	MED28	ENSG00000118579	protein_coding
BAG4	2058.08	-0.298078	0.134269	-2.22001	0.0264182	0.159718	chr8	38176533	38213301	ENSG00000156735	protein_coding	BAG4	ENSG00000156735	protein_coding
TP53RK	1742.35	-0.211165	0.0951189	-2.22001	0.0264181	0.159718	chr20	46684365	46689779	ENSG00000172315	protein_coding	TP53RK	ENSG00000172315	protein_coding
MTMR12	2535.21	-0.24635	0.110999	-2.21939	0.0264599	0.15981	chr5	32226994	32313009	ENSG00000150712	protein_coding	MTMR12	ENSG00000150712	protein_coding
DGUOK	3005.44	-0.261817	0.118028	-2.21827	0.0265362	0.16015	chr2	73926826	73958961	ENSG00000114956	protein_coding	DGUOK	ENSG00000114956	protein_coding
CERS5	1833.85	-0.182533	0.0822955	-2.21801	0.0265538	0.160191	chr12	50129306	50167533	ENSG00000139624	protein_coding	CERS5	ENSG00000139624	protein_coding
PHF19	5870.8	-0.482051	0.217338	-2.21798	0.0265563	0.160191	chr9	120855652	120894896	ENSG00000119403	protein_coding	PHF19	ENSG00000119403	protein_coding
EPHX2	618.815	0.877282	0.395566	2.21779	0.0265693	0.160229	chr8	27490779	27545564	ENSG00000120915	protein_coding	EPHX2	ENSG00000120915	protein_coding
AKT3	1739.29	-0.970289	0.437622	-2.21719	0.0266104	0.160268	chr1	243488233	243851079	ENSG00000117020	protein_coding	AKT3	ENSG00000117020	protein_coding
ANKMY1	531.289	0.349095	0.157462	2.21702	0.0266217	0.160268	chr2	240479422	240569209	ENSG00000144504	protein_coding	ANKMY1	ENSG00000144504	protein_coding
HMCES	4120.13	-0.635298	0.28656	-2.21698	0.0266245	0.160268	chr3	129278828	129306186	ENSG00000183624	protein_coding	HMCES	ENSG00000183624	protein_coding
THAP1	1077.84	-0.256041	0.115476	-2.21726	0.0266053	0.160268	chr8	42836674	42843325	ENSG00000131931	protein_coding	THAP1	ENSG00000131931	protein_coding
ZC3H4	3303.57	0.318619	0.143722	2.21691	0.0266291	0.160268	chr19	47064187	47113752	ENSG00000130749	protein_coding	ZC3H4	ENSG00000130749	protein_coding
USP30	657.576	-0.375274	0.169343	-2.21607	0.0266869	0.160455	chr12	109023089	109088026	ENSG00000135093	protein_coding	USP30	ENSG00000135093	protein_coding
DDX10	3509.02	-0.224481	0.101306	-2.21586	0.0267009	0.160473	chr11	108665025	108940930	ENSG00000178105	protein_coding	DDX10	ENSG00000178105	protein_coding
IFNA2	81.2424	-1.20075	0.541897	-2.21583	0.0267032	0.160473	chr9	21384254	21385388	ENSG00000188379	protein_coding	IFNA2	ENSG00000188379	protein_coding
RPL10A	65170.2	-0.290673	0.131204	-2.21542	0.0267311	0.160601	chr6	35468408	35470785	ENSG00000198755	protein_coding	RPL10A	ENSG00000198755	protein_coding
ERMP1	3175.82	-0.388828	0.175551	-2.2149	0.0267671	0.160616	chr9	5765076	5833117	ENSG00000099219	protein_coding	ERMP1	ENSG00000099219	protein_coding
PEX13	1443.09	-0.237748	0.10734	-2.21491	0.0267662	0.160616	chr2	61017225	61051990	ENSG00000162928	protein_coding	PEX13	ENSG00000162928	protein_coding
ENY2	3229.17	-0.209309	0.0945423	-2.21392	0.026834	0.160832	chr8	109334324	109345953	ENSG00000120533	protein_coding	ENY2	ENSG00000120533	protein_coding
IFT52	1212.31	-0.221482	0.100112	-2.21234	0.0269429	0.161282	chr20	43590931	43647296	ENSG00000101052	protein_coding	IFT52	ENSG00000101052	protein_coding
PARP8	3839.7	-0.275341	0.124458	-2.21231	0.0269451	0.161282	chr5	50665899	50846522	ENSG00000151883	protein_coding	PARP8	ENSG00000151883	protein_coding
THEM6	1101.64	-0.401969	0.181807	-2.21097	0.027038	0.161587	chr8	142727203	142736927	ENSG00000130193	protein_coding	THEM6	ENSG00000130193	protein_coding
TUT4	2634.6	0.402833	0.182204	2.2109	0.0270431	0.161587	chr1	52408282	52553487	ENSG00000134744	protein_coding	ZCCHC11	ENSG00000134744	protein_coding
UBTD2	2035.52	-0.524431	0.237248	-2.21047	0.0270722	0.161719	chr5	172209640	172284071	ENSG00000168246	protein_coding	UBTD2	ENSG00000168246	protein_coding
GNA11	1092	-0.343006	0.155217	-2.20985	0.0271153	0.161777	chr19	3094410	3124004	ENSG00000088256	protein_coding	GNA11	ENSG00000088256	protein_coding
RSRC1	2147.56	-0.208159	0.0941944	-2.20989	0.0271127	0.161777	chr3	158105855	158545730	ENSG00000174891	protein_coding	RSRC1	ENSG00000174891	protein_coding
MINK1	4856.25	0.289253	0.131011	2.20786	0.0272543	0.162284	chr17	4833388	4898061	ENSG00000141503	protein_coding	MINK1	ENSG00000141503	protein_coding
FBXO42	2801.82	-0.275133	0.124624	-2.20771	0.0272646	0.162305	chr1	16246839	16352454	ENSG00000037637	protein_coding	FBXO42	ENSG00000037637	protein_coding
FTCDNL1	88.633	0.758684	0.343669	2.2076	0.0272722	0.16231	chr2	199760544	199851173	ENSG00000226124	protein_coding	FTCDNL1	ENSG00000226124	protein_coding
DNAJC12	104.722	1.64046	0.743229	2.20721	0.0272997	0.162433	chr10	67796665	67838166	ENSG00000108176	protein_coding	DNAJC12	ENSG00000108176	protein_coding
DNAJA2	8126.79	-0.218372	0.0989515	-2.20686	0.027324	0.162497	chr16	46955362	46973788	ENSG00000069345	protein_coding	DNAJA2	ENSG00000069345	protein_coding
NIPA1	5041.29	-0.299372	0.135651	-2.20693	0.0273191	0.162497	chr15	22773063	22829791	ENSG00000170113	protein_coding	NIPA1	ENSG00000170113	protein_coding
ABCD4	843.653	0.294415	0.133458	2.20605	0.0273806	0.162664	chr14	74285423	74303056	ENSG00000119688	protein_coding	ABCD4	ENSG00000119688	protein_coding
PPIA	71582.2	-0.273241	0.123864	-2.20597	0.0273858	0.162664	chr7	44796680	44824564	ENSG00000196262	protein_coding	PPIA	ENSG00000196262	protein_coding
CBLL1-AS1	66.173	-0.438263	0.19889	-2.20355	0.027556	0.163433	chr7	107742817	107744581	ENSG00000241764	lncRNA	AC002467.7	ENSG00000241764	antisense
SNHG12	1012.73	-0.742157	0.336915	-2.2028	0.0276086	0.163701	chr1	28578538	28582983	ENSG00000197989	lncRNA	SNHG12	ENSG00000197989	antisense
IKZF5	1641.57	-0.242913	0.110315	-2.202	0.0276652	0.163798	chr10	122990806	123008817	ENSG00000095574	protein_coding	IKZF5	ENSG00000095574	protein_coding
USP6NL	3597.32	-0.420384	0.190892	-2.20221	0.0276506	0.163798	chr10	11453946	11611754	ENSG00000148429	protein_coding	USP6NL	ENSG00000148429	protein_coding
EOLA2	1677.44	-0.260662	0.118432	-2.20094	0.0277405	0.164152	chrX	149929527	149938811	ENSG00000197021	protein_coding	CXorf40B	ENSG00000197021	protein_coding
FCGR2C	230.703	1.12773	0.512403	2.20087	0.0277455	0.164152	chr1	161581339	161605662	ENSG00000244682	protein_coding	FCGR2C	ENSG00000244682	polymorphic_pseudogene
SETD5	8105.76	0.289183	0.131439	2.20013	0.0277976	0.164379	chr3	9397615	9479240	ENSG00000168137	protein_coding	SETD5	ENSG00000168137	protein_coding
PLEKHM1	1322.51	0.264458	0.120253	2.19918	0.027865	0.164535	chr17	45435900	45490749	ENSG00000225190	protein_coding	PLEKHM1	ENSG00000225190	protein_coding
PPM1M	1714.75	0.421274	0.191584	2.1989	0.0278848	0.164611	chr3	52245793	52250597	ENSG00000164088	protein_coding	PPM1M	ENSG00000164088	protein_coding
DCAF6	6535.35	-0.184932	0.0841515	-2.19761	0.0279767	0.164893	chr1	167935783	168075843	ENSG00000143164	protein_coding	DCAF6	ENSG00000143164	protein_coding
HOOK2	257.081	0.416618	0.189587	2.1975	0.0279846	0.164893	chr19	12763003	12872740	ENSG00000095066	protein_coding	HOOK2	ENSG00000095066	protein_coding
THOC5	2117.68	-0.182306	0.0829484	-2.19782	0.0279619	0.164893	chr22	29505879	29555216	ENSG00000100296	protein_coding	THOC5	ENSG00000100296	protein_coding
FES	408.034	-1.15108	0.524089	-2.19634	0.0280679	0.165165	chr15	90883695	90895776	ENSG00000182511	protein_coding	FES	ENSG00000182511	protein_coding
LINC02482	23.8264	-0.922284	0.419908	-2.1964	0.0280636	0.165165	chr4	6670725	6673830	ENSG00000251580	lncRNA	RP11-539L10.3	ENSG00000251580	lincRNA
RARRES2	82.9177	-1.46776	0.668313	-2.19622	0.0280762	0.165174	chr7	150338317	150341674	ENSG00000106538	protein_coding	RARRES2	ENSG00000106538	protein_coding
BOLA2-SMG1P6	958.195	-0.607496	0.276688	-2.19559	0.028121	0.165316	chr16	29443230	29454651	ENSG00000261740	protein_coding	RP11-345J4.5	ENSG00000261740	protein_coding
ZNF148	5351.45	-0.306776	0.13974	-2.19533	0.0281396	0.165385	chr3	125225561	125375354	ENSG00000163848	protein_coding	ZNF148	ENSG00000163848	protein_coding
COQ4	1027.03	0.268332	0.122274	2.19452	0.0281984	0.165599	chr9	128322536	128334072	ENSG00000167113	protein_coding	COQ4	ENSG00000167113	protein_coding
RAD23B	13460.4	-0.205982	0.0938653	-2.19444	0.0282037	0.165599	chr9	107283137	107332194	ENSG00000119318	protein_coding	RAD23B	ENSG00000119318	protein_coding
MAGED1	9227.96	0.37944	0.17293	2.19418	0.0282223	0.165628	chrX	51803007	51902357	ENSG00000179222	protein_coding	MAGED1	ENSG00000179222	protein_coding
ZNF257	213.234	-1.45967	0.665217	-2.19427	0.028216	0.165628	chr19	22052452	22091480	ENSG00000197134	protein_coding	ZNF257	ENSG00000197134	protein_coding
GGNBP2	4356.31	-0.240425	0.109591	-2.19383	0.0282474	0.165694	chr17	36544888	36589848	ENSG00000278311	protein_coding	GGNBP2	ENSG00000278311	protein_coding
SRP9	13474.3	-0.299359	0.13649	-2.19327	0.0282881	0.165812	chr1	225777813	225790466	ENSG00000143742	protein_coding	SRP9	ENSG00000143742	protein_coding
TTF2	5828.25	0.391259	0.178434	2.19274	0.0283262	0.165913	chr1	117060303	117107453	ENSG00000116830	protein_coding	TTF2	ENSG00000116830	protein_coding
SLC26A6	471.778	0.323448	0.147606	2.19129	0.0284309	0.166324	chr3	48625723	48635493	ENSG00000225697	protein_coding	SLC26A6	ENSG00000225697	protein_coding
CCDC92	468.895	-0.596597	0.272295	-2.191	0.028452	0.166407	chr12	123918660	123972831	ENSG00000119242	protein_coding	CCDC92	ENSG00000119242	protein_coding
HGH1	1347.22	0.412585	0.188361	2.19039	0.0284959	0.166502	chr8	144137769	144140843	ENSG00000235173	protein_coding	HGH1	ENSG00000235173	protein_coding
HNRNPC	70779.5	-0.261406	0.119339	-2.19045	0.0284914	0.166502	chr14	21209136	21269494	ENSG00000092199	protein_coding	HNRNPC	ENSG00000092199	protein_coding
TSEN54	824.768	0.430174	0.196373	2.1906	0.0284808	0.166502	chr17	75516060	75524739	ENSG00000182173	protein_coding	TSEN54	ENSG00000182173	protein_coding
FBXO41	3461.16	0.248791	0.113602	2.19002	0.028523	0.166579	chr2	73254682	73284431	ENSG00000163013	protein_coding	FBXO41	ENSG00000163013	protein_coding
VWA8	3814.7	-0.2582	0.117945	-2.18915	0.0285862	0.166827	chr13	41566837	41961120	ENSG00000102763	protein_coding	VWA8	ENSG00000102763	protein_coding
WTAP	5702.81	-0.21457	0.0980148	-2.18916	0.0285851	0.166827	chr6	159725585	159756319	ENSG00000146457	protein_coding	WTAP	ENSG00000146457	protein_coding
LZTFL1	409.443	-0.908131	0.414964	-2.18846	0.0286364	0.167039	chr3	45823316	45916042	ENSG00000163818	protein_coding	LZTFL1	ENSG00000163818	protein_coding
CD58	3463.99	-0.38229	0.174758	-2.18754	0.0287034	0.167348	chr1	116514535	116571039	ENSG00000116815	protein_coding	CD58	ENSG00000116815	protein_coding
PDK2	261.082	0.873131	0.399228	2.18705	0.0287389	0.167514	chr17	50094737	50112152	ENSG00000005882	protein_coding	PDK2	ENSG00000005882	protein_coding
TVP23C	109.027	0.904946	0.413956	2.18609	0.0288087	0.167718	chr17	15502264	15563595	ENSG00000175106	protein_coding	TVP23C	ENSG00000175106	protein_coding
WDR46	3532.4	0.31195	0.142689	2.18622	0.0287997	0.167718	chr6	33279108	33289527	ENSG00000227057	protein_coding	WDR46	ENSG00000227057	protein_coding
TBC1D17	2198.34	0.417201	0.190884	2.18562	0.0288431	0.167878	chr19	49877425	49888749	ENSG00000104946	protein_coding	TBC1D17	ENSG00000104946	protein_coding
SDF2L1	1197.59	0.652327	0.298634	2.18437	0.0289349	0.168371	chr22	21642261	21644298	ENSG00000128228	protein_coding	SDF2L1	ENSG00000128228	protein_coding
INPPL1	5894.17	0.198883	0.0910597	2.18409	0.0289555	0.16845	chr11	72223701	72239105	ENSG00000165458	protein_coding	INPPL1	ENSG00000165458	protein_coding
FNDC3B	2312.64	0.539906	0.247277	2.18341	0.0290059	0.168703	chr3	172039628	172401665	ENSG00000075420	protein_coding	FNDC3B	ENSG00000075420	protein_coding
EHMT2	3003.06	0.229125	0.104958	2.18302	0.0290341	0.168744	chr6	31879759	31897687	ENSG00000204371	protein_coding	EHMT2	ENSG00000204371	protein_coding
CEP290	2233.29	0.386501	0.177097	2.18243	0.0290778	0.168917	chr12	88049014	88142216	ENSG00000198707	protein_coding	CEP290	ENSG00000198707	protein_coding
GMIP	4414.52	0.283048	0.129722	2.18196	0.0291129	0.169053	chr19	19629476	19643667	ENSG00000089639	protein_coding	GMIP	ENSG00000089639	protein_coding
ZNF34	299.386	-0.418901	0.191987	-2.18192	0.0291153	0.169053	chr8	144773114	144787345	ENSG00000196378	protein_coding	ZNF34	ENSG00000196378	protein_coding
HAUS1	2431.58	-0.275779	0.126428	-2.18131	0.0291604	0.16907	chr18	46104332	46128333	ENSG00000152240	protein_coding	HAUS1	ENSG00000152240	protein_coding
HSPA6	1453.15	2.23431	1.02417	2.18159	0.0291399	0.16907	chr1	161524540	161526910	ENSG00000173110	protein_coding	HSPA6	ENSG00000173110	protein_coding
LSM2	3247.11	-0.275314	0.126207	-2.18145	0.0291502	0.16907	chr6	31797396	31806984	ENSG00000204392	protein_coding	LSM2	ENSG00000204392	protein_coding
ARSK	454.986	-0.246008	0.112805	-2.18083	0.0291963	0.169081	chr5	95555074	95605064	ENSG00000164291	protein_coding	ARSK	ENSG00000164291	protein_coding
MIB1	5257.4	-0.361006	0.165531	-2.18089	0.0291914	0.169081	chr18	21704957	21870957	ENSG00000101752	protein_coding	MIB1	ENSG00000101752	protein_coding
SPHK2	1279.8	0.229448	0.105221	2.18062	0.0292115	0.169081	chr19	48619291	48630717	ENSG00000063176	protein_coding	SPHK2	ENSG00000063176	protein_coding
C1D	1902.11	-0.215651	0.0989503	-2.17939	0.029303	0.169434	chr2	68041130	68110948	ENSG00000197223	protein_coding	C1D	ENSG00000197223	protein_coding
PKD1	2120.45	0.393931	0.18074	2.17955	0.029291	0.169434	chr16	2088710	2135898	ENSG00000008710	protein_coding	PKD1	ENSG00000008710	protein_coding
POLR3C	2309.37	-0.181406	0.0832374	-2.17938	0.0293032	0.169434	chr1	145824088	145842505	ENSG00000186141	protein_coding	POLR3C	ENSG00000186141	protein_coding
FAM156A	649.216	0.376863	0.172948	2.17906	0.0293273	0.169506	chrX	52926402	52995472	ENSG00000268350	protein_coding	FAM156A	ENSG00000268350	protein_coding
ASAH1	8918.1	-0.556878	0.255625	-2.1785	0.0293692	0.169626	chr8	18056425	18084985	ENSG00000104763	protein_coding	ASAH1	ENSG00000104763	protein_coding
RBM41	1015.28	0.19408	0.0890876	2.17853	0.0293669	0.169626	chrX	107064420	107118823	ENSG00000089682	protein_coding	RBM41	ENSG00000089682	protein_coding
ZC3H15	9309.42	-0.214178	0.098323	-2.17831	0.0293831	0.169655	chr2	186486156	186509363	ENSG00000065548	protein_coding	ZC3H15	ENSG00000065548	protein_coding
PLEKHA8	1948.82	-0.307384	0.141205	-2.17687	0.0294906	0.170041	chr7	30027404	30130483	ENSG00000106086	protein_coding	PLEKHA8	ENSG00000106086	protein_coding
POLR2D	4393.13	-0.191184	0.0878304	-2.17674	0.0295003	0.170056	chr2	127843551	127858157	ENSG00000144231	protein_coding	POLR2D	ENSG00000144231	protein_coding
ZNF236	1126.64	0.257754	0.118437	2.1763	0.0295331	0.170123	chr18	76822607	76970727	ENSG00000130856	protein_coding	ZNF236	ENSG00000130856	protein_coding
DUSP12	1279.67	-0.238501	0.10962	-2.17571	0.0295773	0.170215	chr1	161749758	161757238	ENSG00000081721	protein_coding	DUSP12	ENSG00000081721	protein_coding
ESRRA	1542.77	0.274493	0.126162	2.17572	0.029576	0.170215	chr11	64305572	64316743	ENSG00000173153	protein_coding	ESRRA	ENSG00000173153	protein_coding
H2AC20	39.2616	-0.792097	0.364036	-2.17588	0.0295645	0.170215	chr1	149886975	149887364	ENSG00000184260	protein_coding	HIST2H2AC	ENSG00000184260	protein_coding
APOBEC3C	14055.7	0.300078	0.137946	2.17533	0.0296056	0.170337	chr22	39014083	39020352	ENSG00000244509	protein_coding	APOBEC3C	ENSG00000244509	protein_coding
CLIC4	10041.5	-0.31076	0.142867	-2.17517	0.0296175	0.170353	chr1	24745357	24844324	ENSG00000169504	protein_coding	CLIC4	ENSG00000169504	protein_coding
CYP1B1-AS1	88.6905	1.03572	0.476179	2.17507	0.029625	0.170353	chr2	38073447	38231651	ENSG00000232973	lncRNA	CYP1B1-AS1	ENSG00000232973	antisense
ANKRD44-AS1	17.994	-0.906698	0.416938	-2.17466	0.0296555	0.170461	chr2	197197991	197199273	ENSG00000231621	lncRNA	AC013264.2	ENSG00000231621	antisense
DTWD1	816.194	-0.401897	0.184832	-2.1744	0.0296753	0.170493	chr15	49620980	49656232	ENSG00000104047	protein_coding	DTWD1	ENSG00000104047	protein_coding
AUNIP	555.902	-0.318073	0.146336	-2.17358	0.0297366	0.170553	chr1	25831913	25859458	ENSG00000127423	protein_coding	AUNIP	ENSG00000127423	protein_coding
C8orf88	464.258	-1.08203	0.497794	-2.17366	0.0297309	0.170553	chr8	90958637	90985257	ENSG00000253250	protein_coding	C8orf88	ENSG00000253250	protein_coding
CCDC59	2949.15	-0.300664	0.138309	-2.17386	0.0297157	0.170553	chr12	82223681	82358805	ENSG00000133773	protein_coding	CCDC59	ENSG00000133773	protein_coding
MCM2	14771.2	-0.338611	0.155754	-2.17402	0.0297038	0.170553	chr3	127598223	127622436	ENSG00000073111	protein_coding	MCM2	ENSG00000073111	protein_coding
S100A10	87.1327	-1.25989	0.579653	-2.17352	0.0297409	0.170553	chr1	151982915	151994390	ENSG00000197747	protein_coding	S100A10	ENSG00000197747	protein_coding
FANCB	368.62	-0.460071	0.211709	-2.17313	0.0297707	0.170593	chrX	14843407	14873069	ENSG00000181544	protein_coding	FANCB	ENSG00000181544	protein_coding
NF2	2086.31	0.240395	0.11062	2.17317	0.0297677	0.170593	chr22	29603556	29698598	ENSG00000186575	protein_coding	NF2	ENSG00000186575	protein_coding
SLC16A1-AS1	597.745	0.303429	0.139646	2.17285	0.0297918	0.170632	chr1	112956415	113047055	ENSG00000226419	lncRNA	SLC16A1-AS1	ENSG00000226419	antisense
RAB28	1491.52	-0.217117	0.0999284	-2.17273	0.0298007	0.170643	chr4	13361354	13484365	ENSG00000157869	protein_coding	RAB28	ENSG00000157869	protein_coding
ABHD13	1344.09	-0.312481	0.143894	-2.1716	0.0298859	0.170795	chr13	108218379	108234255	ENSG00000139826	protein_coding	ABHD13	ENSG00000139826	protein_coding
CTSH	27172.8	0.507983	0.233903	2.17177	0.0298729	0.170795	chr15	78921058	78949574	ENSG00000103811	protein_coding	CTSH	ENSG00000103811	protein_coding
FLVCR2	518.38	-0.594054	0.273565	-2.17153	0.029891	0.170795	chr14	75578617	75663214	ENSG00000119686	protein_coding	FLVCR2	ENSG00000119686	protein_coding
KIN	1129.89	-0.18096	0.083314	-2.17203	0.0298535	0.170795	chr10	7750962	7787981	ENSG00000151657	protein_coding	KIN	ENSG00000151657	protein_coding
MRFAP1	8332.32	-0.238519	0.109837	-2.17157	0.0298877	0.170795	chr4	6640091	6642745	ENSG00000179010	protein_coding	MRFAP1	ENSG00000179010	protein_coding
UFSP2	2498.67	-0.278639	0.128294	-2.17188	0.0298644	0.170795	chr4	185399540	185425985	ENSG00000109775	protein_coding	UFSP2	ENSG00000109775	protein_coding
AGAP2	1954.3	0.26731	0.123226	2.16927	0.0300624	0.170964	chr12	57723761	57742157	ENSG00000135439	protein_coding	AGAP2	ENSG00000135439	protein_coding
AP4S1	461.925	0.367737	0.169435	2.17037	0.0299789	0.170964	chr14	31025106	31096450	ENSG00000100478	protein_coding	AP4S1	ENSG00000100478	protein_coding
ASH2L	3784.86	-0.19417	0.0895096	-2.16926	0.030063	0.170964	chr8	38105242	38144076	ENSG00000129691	protein_coding	ASH2L	ENSG00000129691	protein_coding
C17orf100	53.397	-0.558462	0.257422	-2.16944	0.0300489	0.170964	chr17	6651718	6693202	ENSG00000256806	protein_coding	C17orf100	ENSG00000256806	lincRNA
D2HGDH	1031.73	0.363768	0.167679	2.16943	0.0300498	0.170964	chr2	241734579	241768816	ENSG00000180902	protein_coding	D2HGDH	ENSG00000180902	protein_coding
FAM72D	1003.74	-0.446123	0.205649	-2.16934	0.030057	0.170964	chr1	145096000	145112696	ENSG00000215784	protein_coding	FAM72D	ENSG00000215784	protein_coding
H2AC6	1115.51	-0.777859	0.358408	-2.17031	0.0299831	0.170964	chr6	26124145	26139116	ENSG00000180573	protein_coding	HIST1H2AC	ENSG00000180573	protein_coding
HMHB1	27.6384	-1.04174	0.48008	-2.16994	0.0300117	0.170964	chr5	143812161	143820719	ENSG00000158497	protein_coding	HMHB1	ENSG00000158497	protein_coding
NEDD1	3723.85	-0.293422	0.135187	-2.1705	0.0299692	0.170964	chr12	96907223	96953777	ENSG00000139350	protein_coding	NEDD1	ENSG00000139350	protein_coding
RNMT	8261.66	-0.412541	0.190091	-2.17023	0.0299895	0.170964	chr18	13726660	13764558	ENSG00000101654	protein_coding	RNMT	ENSG00000101654	protein_coding
SLC25A5	21896.1	-0.264825	0.122008	-2.17055	0.0299652	0.170964	chrX	119468400	119471319	ENSG00000005022	protein_coding	SLC25A5	ENSG00000005022	protein_coding
THUMPD3	3864.53	-0.164353	0.075725	-2.17039	0.0299772	0.170964	chr3	9362842	9386791	ENSG00000134077	protein_coding	THUMPD3	ENSG00000134077	protein_coding
TMEM41A	1643.96	0.223289	0.102932	2.16928	0.0300616	0.170964	chr3	185476496	185499057	ENSG00000163900	protein_coding	TMEM41A	ENSG00000163900	protein_coding
TXN2	6752.83	-0.243166	0.11204	-2.17035	0.0299806	0.170964	chr22	36467036	36482030	ENSG00000100348	protein_coding	TXN2	ENSG00000100348	protein_coding
ZNF254	686.268	-0.354038	0.163125	-2.17034	0.029981	0.170964	chr19	24033405	24129961	ENSG00000213096	protein_coding	ZNF254	ENSG00000213096	protein_coding
ROBO1	1038.59	-2.01841	0.930564	-2.16901	0.0300817	0.170989	chr3	78597240	79767815	ENSG00000169855	protein_coding	ROBO1	ENSG00000169855	protein_coding
CYP4V2	202.894	0.694925	0.320409	2.16887	0.0300927	0.170997	chr4	186191520	186213456	ENSG00000145476	protein_coding	CYP4V2	ENSG00000145476	protein_coding
DENND4C	6918.76	-0.433499	0.199879	-2.16881	0.0300973	0.170997	chr9	19230435	19373545	ENSG00000137145	protein_coding	DENND4C	ENSG00000137145	protein_coding
CCNG2	4153.01	-0.719632	0.332011	-2.16749	0.0301972	0.171366	chr4	77157151	77433388	ENSG00000138764	protein_coding	CCNG2	ENSG00000138764	protein_coding
INTS6	6300.9	-0.26522	0.122383	-2.16714	0.0302243	0.171476	chr13	51354077	51454264	ENSG00000102786	protein_coding	INTS6	ENSG00000102786	protein_coding
SNX30	972.374	-0.471102	0.217402	-2.16696	0.0302376	0.171511	chr9	112750838	112881671	ENSG00000148158	protein_coding	SNX30	ENSG00000148158	protein_coding
PPP4R2	7292.07	-0.215909	0.0996553	-2.16656	0.0302684	0.171551	chr3	72996785	73069199	ENSG00000163605	protein_coding	PPP4R2	ENSG00000163605	protein_coding
RPS12	37932.8	-0.338068	0.156053	-2.16637	0.030283	0.171565	chr6	132814441	132817564	ENSG00000112306	protein_coding	RPS12	ENSG00000112306	protein_coding
COX7C	11049.2	-0.295904	0.136663	-2.1652	0.0303721	0.171868	chr5	86617904	86620962	ENSG00000127184	protein_coding	COX7C	ENSG00000127184	protein_coding
RASA1	3936.95	0.427611	0.197478	2.16536	0.0303605	0.171868	chr5	87267888	87391931	ENSG00000145715	protein_coding	RASA1	ENSG00000145715	protein_coding
RPL11	79911.8	-0.318139	0.146928	-2.16528	0.0303665	0.171868	chr1	23691779	23696425	ENSG00000142676	protein_coding	RPL11	ENSG00000142676	protein_coding
TCL6	202.585	-0.944872	0.436429	-2.165	0.0303873	0.171906	chr14	95650498	95679833	ENSG00000187621	lncRNA	TCL6	ENSG00000187621	processed_transcript
PKP4	2496.93	-0.407741	0.188396	-2.16428	0.0304429	0.172106	chr2	158456964	158682879	ENSG00000144283	protein_coding	PKP4	ENSG00000144283	protein_coding
AMDHD2	792.319	0.332304	0.153601	2.16343	0.0305084	0.172247	chr16	2520357	2531422	ENSG00000162066	protein_coding	AMDHD2	ENSG00000162066	protein_coding
CLTA	8275.46	-0.235861	0.109038	-2.16312	0.0305323	0.172247	chr9	36190856	36304781	ENSG00000122705	protein_coding	CLTA	ENSG00000122705	protein_coding
EIF4B	72033.4	-0.297196	0.137362	-2.1636	0.0304953	0.172247	chr12	53006158	53042209	ENSG00000063046	protein_coding	EIF4B	ENSG00000063046	protein_coding
GSTM2	584.388	1.00957	0.46671	2.16317	0.0305282	0.172247	chr1	109668022	109709551	ENSG00000213366	protein_coding	GSTM2	ENSG00000213366	protein_coding
TRNAU1AP	1488.87	-0.224187	0.103611	-2.16373	0.0304848	0.172247	chr1	28553085	28578545	ENSG00000180098	protein_coding	TRNAU1AP	ENSG00000180098	protein_coding
SLC25A20	1144.12	0.318057	0.14706	2.16277	0.0305588	0.172316	chr3	48856931	48898993	ENSG00000178537	protein_coding	SLC25A20	ENSG00000178537	protein_coding
RAP2B	2278.96	-0.259551	0.12002	-2.16256	0.0305749	0.172321	chr3	153162270	153167173	ENSG00000181467	protein_coding	RAP2B	ENSG00000181467	protein_coding
TRO	368.193	0.93094	0.43047	2.16261	0.0305711	0.172321	chrX	54920462	54931431	ENSG00000067445	protein_coding	TRO	ENSG00000067445	protein_coding
CDS2	4369.84	-0.179626	0.0830919	-2.16178	0.0306353	0.172545	chr20	5126786	5197887	ENSG00000101290	protein_coding	CDS2	ENSG00000101290	protein_coding
PHC2	1762.08	-0.365838	0.169342	-2.16036	0.0307452	0.172961	chr1	33323623	33431052	ENSG00000134686	protein_coding	PHC2	ENSG00000134686	protein_coding
SNHG21	68.8819	0.422525	0.195633	2.15979	0.0307892	0.173168	chr15	82750564	82757206	ENSG00000250988	lncRNA	SNHG21	ENSG00000250988	antisense
RAN	51165.9	-0.236282	0.109428	-2.15925	0.0308305	0.173305	chr12	130871879	130877678	ENSG00000132341	protein_coding	RAN	ENSG00000132341	protein_coding
NCOA6	3308.8	0.259915	0.120426	2.15829	0.030905	0.17359	chr20	34689097	34825649	ENSG00000198646	protein_coding	NCOA6	ENSG00000198646	protein_coding
MBD1	5854.31	0.360815	0.167376	2.15571	0.0311059	0.174499	chr18	50266882	50281774	ENSG00000141644	protein_coding	MBD1	ENSG00000141644	protein_coding
MRPS33	3018.9	-0.263233	0.122112	-2.15566	0.0311101	0.174499	chr7	141002610	141015228	ENSG00000090263	protein_coding	MRPS33	ENSG00000090263	protein_coding
CNOT11	6043.93	-0.254754	0.118221	-2.1549	0.03117	0.174538	chr2	101252802	101270316	ENSG00000158435	protein_coding	CNOT11	ENSG00000158435	protein_coding
DMAC2	2135.68	-0.2466	0.114461	-2.15445	0.0312052	0.174538	chr19	41431318	41440717	ENSG00000105341	protein_coding	ATP5SL	ENSG00000105341	protein_coding
HPRT1	5716.16	-0.282566	0.131151	-2.15451	0.0312	0.174538	chrX	134460153	134520513	ENSG00000165704	protein_coding	HPRT1	ENSG00000165704	protein_coding
POLB	1959.18	-0.199473	0.0925502	-2.1553	0.0311388	0.174538	chr8	42338454	42371808	ENSG00000070501	protein_coding	POLB	ENSG00000070501	protein_coding
RDH14	1405.26	-0.180321	0.0836807	-2.15487	0.0311723	0.174538	chr2	18554723	18560680	ENSG00000240857	protein_coding	RDH14	ENSG00000240857	protein_coding
SNX29	7451.84	-0.394157	0.182938	-2.15459	0.0311938	0.174538	chr16	11976737	12574289	ENSG00000048471	protein_coding	SNX29	ENSG00000048471	protein_coding
TANK	6442.28	-0.26916	0.124934	-2.15442	0.031207	0.174538	chr2	161136908	161236221	ENSG00000136560	protein_coding	TANK	ENSG00000136560	protein_coding
ZNF530	335.571	-0.351247	0.163034	-2.15443	0.0312061	0.174538	chr19	57599885	57612722	ENSG00000183647	protein_coding	ZNF530	ENSG00000183647	protein_coding
HEIH	1775.01	-0.463994	0.21545	-2.1536	0.0312712	0.174735	chr5	180829954	180831605	ENSG00000278970	lncRNA	HEIH	ENSG00000278970	TEC
CRB3	69.2932	-0.673297	0.31277	-2.15269	0.031343	0.175055	chr19	6463777	6467221	ENSG00000130545	protein_coding	CRB3	ENSG00000130545	protein_coding
PFKFB2	414.259	0.544454	0.253091	2.15122	0.0314591	0.175459	chr1	207034366	207081024	ENSG00000123836	protein_coding	PFKFB2	ENSG00000123836	protein_coding
EMC1-AS1	33.1326	-0.549862	0.255627	-2.15104	0.0314733	0.175487	chr1	19210501	19240704	ENSG00000230424	lncRNA	RP1-43E13.2	ENSG00000230424	antisense
OSGEP	1583.38	0.349792	0.162666	2.15037	0.0315256	0.175586	chr14	20446411	20455105	ENSG00000092094	protein_coding	OSGEP	ENSG00000092094	protein_coding
FLOT2	3711.1	0.791411	0.368144	2.14973	0.0315764	0.175827	chr17	28879335	28897679	ENSG00000132589	protein_coding	FLOT2	ENSG00000132589	protein_coding
MZT2B	4655.98	-0.469411	0.218455	-2.14877	0.0316523	0.176145	chr2	130181737	130190729	ENSG00000152082	protein_coding	MZT2B	ENSG00000152082	protein_coding
GOLGB1	8168.73	0.35187	0.163831	2.14777	0.0317322	0.176368	chr3	121663199	121749767	ENSG00000173230	protein_coding	GOLGB1	ENSG00000173230	protein_coding
HINFP	1090.82	-0.23535	0.109577	-2.1478	0.0317297	0.176368	chr11	119121587	119136044	ENSG00000172273	protein_coding	HINFP	ENSG00000172273	protein_coding
ZNF865	1282.51	0.366141	0.170543	2.14691	0.0318003	0.176665	chr19	55605405	55617269	ENSG00000261221	protein_coding	ZNF865	ENSG00000261221	protein_coding
TMEM185A	911.031	-0.385542	0.179623	-2.14639	0.0318418	0.176814	chrX	149596556	149631912	ENSG00000269556	protein_coding	TMEM185A	ENSG00000269556	protein_coding
COPS9	1172.28	-0.281832	0.131323	-2.1461	0.0318653	0.176904	chr2	240126563	240136807	ENSG00000172428	protein_coding	MYEOV2	ENSG00000172428	protein_coding
MXI1	3681.9	-0.932373	0.434631	-2.1452	0.0319365	0.177094	chr10	110207605	110287365	ENSG00000119950	protein_coding	MXI1	ENSG00000119950	protein_coding
FAM117B	646.3	-0.414508	0.19327	-2.14471	0.0319759	0.177231	chr2	202635188	202769757	ENSG00000138439	protein_coding	FAM117B	ENSG00000138439	protein_coding
KCTD1	633.744	0.42107	0.19634	2.14459	0.0319853	0.177243	chr18	26454910	26657401	ENSG00000134504	protein_coding	KCTD1	ENSG00000134504	protein_coding
IMMP2L	424.569	-0.458895	0.214003	-2.14434	0.0320054	0.177313	chr7	110663051	111562517	ENSG00000184903	protein_coding	IMMP2L	ENSG00000184903	protein_coding
PRKCE	1569.13	-0.588833	0.274675	-2.14374	0.0320534	0.177418	chr2	45651345	46187990	ENSG00000171132	protein_coding	PRKCE	ENSG00000171132	protein_coding
MAP3K14	3312.62	0.221652	0.10342	2.14322	0.0320957	0.177527	chr17	45263121	45317040	ENSG00000006062	protein_coding	MAP3K14	ENSG00000006062	protein_coding
ZNF395	12419.5	-0.484329	0.226164	-2.14149	0.0322346	0.178049	chr8	28345585	28402701	ENSG00000186918	protein_coding	ZNF395	ENSG00000186918	protein_coding
COQ7	817.592	-0.274285	0.12809	-2.14134	0.0322464	0.178074	chr16	19067599	19080095	ENSG00000167186	protein_coding	COQ7	ENSG00000167186	protein_coding
GAK	4696.25	0.245259	0.11456	2.14087	0.0322845	0.178202	chr4	849276	932373	ENSG00000178950	protein_coding	GAK	ENSG00000178950	protein_coding
CCDC137	2105.29	0.331091	0.154689	2.14036	0.0323258	0.178315	chr17	81666364	81673904	ENSG00000185298	protein_coding	CCDC137	ENSG00000185298	protein_coding
DUSP23	211.572	0.799429	0.373549	2.14009	0.0323473	0.178385	chr1	159780932	159782543	ENSG00000158716	protein_coding	DUSP23	ENSG00000158716	protein_coding
ISCU	6746.81	0.325544	0.15217	2.13934	0.0324082	0.178516	chr12	108562582	108569384	ENSG00000136003	protein_coding	ISCU	ENSG00000136003	protein_coding
IFTAP	119.325	-1.32904	0.621449	-2.13861	0.0324669	0.178713	chr11	36594493	36659290	ENSG00000166352	protein_coding	C11orf74	ENSG00000166352	protein_coding
ZNF28	798.814	-0.267019	0.124896	-2.13794	0.0325219	0.178815	chr19	52797409	52857600	ENSG00000198538	protein_coding	ZNF28	ENSG00000198538	protein_coding
MOAP1	1916.91	-0.319304	0.149403	-2.1372	0.032582	0.178818	chr14	93182196	93184928	ENSG00000165943	protein_coding	MOAP1	ENSG00000165943	protein_coding
PGBD4	381.212	0.357639	0.167332	2.13731	0.0325731	0.178818	chr15	34102073	34108684	ENSG00000182405	protein_coding	PGBD4	ENSG00000182405	protein_coding
TBC1D20	1648.31	0.191102	0.0894143	2.13727	0.0325764	0.178818	chr20	435480	462553	ENSG00000125875	protein_coding	TBC1D20	ENSG00000125875	protein_coding
TRMT61B	1031.4	-0.336335	0.157366	-2.13728	0.0325748	0.178818	chr2	28849821	28870301	ENSG00000171103	protein_coding	TRMT61B	ENSG00000171103	protein_coding
CCZ1	4994.92	-0.280067	0.131111	-2.13612	0.03267	0.179076	chr7	5898725	5926550	ENSG00000122674	protein_coding	CCZ1	ENSG00000122674	protein_coding
HSH2D	4854.74	0.369886	0.173192	2.1357	0.0327035	0.179076	chr19	16134028	16158575	ENSG00000196684	protein_coding	HSH2D	ENSG00000196684	protein_coding
USP24	5162.96	0.399929	0.187252	2.13578	0.0326973	0.179076	chr1	55066359	55215113	ENSG00000162402	protein_coding	USP24	ENSG00000162402	protein_coding
ZNF568	337.336	-0.505336	0.236586	-2.13595	0.0326834	0.179076	chr19	36916329	36998700	ENSG00000198453	protein_coding	ZNF568	ENSG00000198453	protein_coding
QRICH1	5577.86	0.133994	0.0627617	2.13497	0.0327635	0.179282	chr3	49029707	49094363	ENSG00000198218	protein_coding	QRICH1	ENSG00000198218	protein_coding
MAP2K3	3178.11	0.294807	0.138129	2.13428	0.0328198	0.17935	chr17	21284672	21315240	ENSG00000034152	protein_coding	MAP2K3	ENSG00000034152	protein_coding
NSL1	2261.86	-0.264079	0.123732	-2.13427	0.0328206	0.17935	chr1	212726153	212791782	ENSG00000117697	protein_coding	NSL1	ENSG00000117697	protein_coding
ZNF559	604.332	-0.382144	0.179045	-2.13435	0.0328144	0.17935	chr19	9323772	9351162	ENSG00000188321	protein_coding	ZNF559	ENSG00000188321	protein_coding
BID	6075.3	-0.419773	0.196785	-2.13315	0.0329123	0.179751	chr22	17734138	17774770	ENSG00000015475	protein_coding	BID	ENSG00000015475	protein_coding
TMX4	4621.18	-0.414405	0.19429	-2.13292	0.0329314	0.179751	chr20	7977348	8019829	ENSG00000125827	protein_coding	TMX4	ENSG00000125827	protein_coding
CEP55	5544.66	-0.273739	0.128378	-2.13229	0.0329828	0.179891	chr10	93496632	93529092	ENSG00000138180	protein_coding	CEP55	ENSG00000138180	protein_coding
SLC41A3-AS1	9.8678	-0.926698	0.434612	-2.13224	0.032987	0.179891	chr3	126084220	126095349	ENSG00000250012	lncRNA	RP11-124N2.1	ENSG00000250012	antisense
CKAP4	2815.39	0.64852	0.304308	2.13113	0.0330783	0.180103	chr12	106237877	106304279	ENSG00000136026	protein_coding	CKAP4	ENSG00000136026	protein_coding
RGPD6	1668.19	1.00552	0.471864	2.13094	0.0330938	0.180106	chr2	110513812	110577185	ENSG00000183054	protein_coding	RGPD6	ENSG00000183054	protein_coding
NANP	614.268	-0.425136	0.199528	-2.13071	0.0331128	0.180168	chr20	25612935	25624175	ENSG00000170191	protein_coding	NANP	ENSG00000170191	protein_coding
MYCL	236.48	-0.68784	0.322879	-2.13033	0.0331442	0.180298	chr1	39895426	39902256	ENSG00000116990	protein_coding	MYCL	ENSG00000116990	protein_coding
MIER2	1564.51	0.350377	0.164492	2.13006	0.033167	0.1803	chr19	301444	344807	ENSG00000105556	protein_coding	MIER2	ENSG00000105556	protein_coding
HYI	206.604	0.688904	0.323512	2.12945	0.033217	0.180485	chr1	43451003	43453989	ENSG00000178922	protein_coding	HYI	ENSG00000178922	protein_coding
TAP2	8073.82	0.394583	0.185321	2.12919	0.0332386	0.180485	chr6	32821833	32838780	ENSG00000204267	protein_coding	TAP2	ENSG00000204267	protein_coding
PRPF18	2215.96	-0.233826	0.109853	-2.12852	0.0332936	0.180702	chr10	13586927	13630868	ENSG00000165630	protein_coding	PRPF18	ENSG00000165630	protein_coding
SNX10	3957.32	-0.454609	0.213601	-2.12831	0.0333115	0.180718	chr7	26291895	26374329	ENSG00000086300	protein_coding	SNX10	ENSG00000086300	protein_coding
NLRP1	1465.2	0.42394	0.199253	2.12764	0.0333665	0.180935	chr17	5499427	5619424	ENSG00000091592	protein_coding	NLRP1	ENSG00000091592	protein_coding
DHX16	3486.42	0.193789	0.0911158	2.12684	0.033433	0.181091	chr6	30653119	30673037	ENSG00000204560	protein_coding	DHX16	ENSG00000204560	protein_coding
RWDD4	2496.74	-0.281434	0.132305	-2.12716	0.0334069	0.181091	chr4	183639635	183659225	ENSG00000182552	protein_coding	RWDD4	ENSG00000182552	protein_coding
TGOLN2	15757.2	0.235929	0.110954	2.12637	0.0334726	0.181224	chr2	85318020	85328425	ENSG00000152291	protein_coding	TGOLN2	ENSG00000152291	protein_coding
SLC35C1	1170.47	0.36277	0.170733	2.12478	0.0336051	0.181707	chr11	45804072	45813015	ENSG00000181830	protein_coding	SLC35C1	ENSG00000181830	protein_coding
TMEM106C	3912.05	-0.334126	0.157264	-2.12462	0.0336185	0.181727	chr12	47963569	47968878	ENSG00000134291	protein_coding	TMEM106C	ENSG00000134291	protein_coding
PBX2	5784.54	0.173529	0.0817696	2.12217	0.0338236	0.182713	chr6	32184741	32190186	ENSG00000204304	protein_coding	PBX2	ENSG00000204304	protein_coding
C4orf33	1390.23	-0.378879	0.178549	-2.12199	0.0338388	0.182754	chr4	129093317	129116640	ENSG00000151470	protein_coding	C4orf33	ENSG00000151470	protein_coding
ATXN7L3B	5576.29	-0.274252	0.129318	-2.12077	0.0339415	0.183144	chr12	74537827	74545430	ENSG00000253719	protein_coding	ATXN7L3B	ENSG00000253719	protein_coding
HIRA	3079.67	0.336353	0.15859	2.12089	0.0339309	0.183144	chr22	19330698	19447450	ENSG00000100084	protein_coding	HIRA	ENSG00000100084	protein_coding
WASH6P	661.724	0.505298	0.238327	2.12018	0.0339904	0.183326	chrX	156020826	156025710	ENSG00000182484	protein_coding	WASH6P	ENSG00000182484	transcribed_unprocessed_pseudogene
LRR1	1487.19	-0.34255	0.161585	-2.11994	0.0340111	0.183355	chr14	49598697	49614672	ENSG00000165501	protein_coding	LRR1	ENSG00000165501	protein_coding
CHURC1	3414.91	-0.316262	0.149193	-2.11982	0.034021	0.183367	chr14	64914361	64944591	ENSG00000258289	protein_coding	CHURC1	ENSG00000258289	protein_coding
INCENP	3923.38	-0.271257	0.128029	-2.11872	0.0341141	0.183622	chr11	62123973	62153163	ENSG00000149503	protein_coding	INCENP	ENSG00000149503	protein_coding
SBF2-AS1	354.195	-0.419488	0.198108	-2.11747	0.0342203	0.183925	chr11	9758292	9811319	ENSG00000246273	lncRNA	SBF2-AS1	ENSG00000246273	antisense
ZNF669	404.688	-0.301313	0.142299	-2.11747	0.0342202	0.183925	chr1	247099962	247104372	ENSG00000188295	protein_coding	ZNF669	ENSG00000188295	protein_coding
SLC2A6	1608.76	0.298029	0.140778	2.11702	0.0342583	0.183986	chr9	133471095	133479137	ENSG00000160326	protein_coding	SLC2A6	ENSG00000160326	protein_coding
EXOC5	8924.27	-0.325528	0.153809	-2.11644	0.0343072	0.18406	chr14	57200507	57269008	ENSG00000070367	protein_coding	EXOC5	ENSG00000070367	protein_coding
NUDT21	13564.2	-0.255855	0.120895	-2.11633	0.0343165	0.18406	chr16	56429133	56452199	ENSG00000167005	protein_coding	NUDT21	ENSG00000167005	protein_coding
DIPK2A	1416.34	-0.397534	0.188051	-2.11397	0.0345181	0.184893	chr3	143971798	144048719	ENSG00000181744	protein_coding	C3orf58	ENSG00000181744	protein_coding
ARSG	435.627	0.350704	0.165947	2.11336	0.0345702	0.185083	chr17	68259182	68422731	ENSG00000141337	protein_coding	ARSG	ENSG00000141337	protein_coding
PHACTR4	2789.35	0.362438	0.171492	2.11344	0.0345632	0.185083	chr1	28369582	28500369	ENSG00000204138	protein_coding	PHACTR4	ENSG00000204138	protein_coding
RIOX1	1378.93	0.356085	0.168531	2.11287	0.0346121	0.185213	chr14	73490964	73493392	ENSG00000170468	protein_coding	C14orf169	ENSG00000170468	protein_coding
TIFA	10180	-0.295793	0.140001	-2.1128	0.0346177	0.185213	chr4	112274542	112285903	ENSG00000145365	protein_coding	TIFA	ENSG00000145365	protein_coding
ELP3	3627.02	-0.195683	0.0926276	-2.11258	0.0346366	0.18522	chr8	28089673	28191156	ENSG00000134014	protein_coding	ELP3	ENSG00000134014	protein_coding
KLHDC3	4085.25	-0.232917	0.11026	-2.11243	0.0346498	0.18522	chr6	43014103	43021298	ENSG00000124702	protein_coding	KLHDC3	ENSG00000124702	protein_coding
B3GALT9	299.311	0.273797	0.129667	2.11154	0.0347259	0.185503	chr9	120793551	120799570	ENSG00000214654	protein_coding	RP11-27I1.4	ENSG00000214654	transcribed_processed_pseudogene
CEP85L	1465.68	-0.413518	0.195847	-2.11143	0.0347355	0.185513	chr6	118460772	118710075	ENSG00000111860	protein_coding	CEP85L	ENSG00000111860	protein_coding
UVRAG	6916.3	-0.308449	0.146134	-2.11072	0.0347964	0.185731	chr11	75815167	76143195	ENSG00000198382	protein_coding	UVRAG	ENSG00000198382	protein_coding
GBA	1473.56	0.263767	0.124991	2.11028	0.0348341	0.185833	chr1	155234452	155244699	ENSG00000177628	protein_coding	GBA	ENSG00000177628	protein_coding
TANGO2	927.831	0.273139	0.129472	2.10964	0.0348895	0.186088	chr22	20017014	20065926	ENSG00000183597	protein_coding	TANGO2	ENSG00000183597	protein_coding
EIF3J-DT	333.285	-0.381997	0.181175	-2.10844	0.0349928	0.186391	chr15	44527257	44536923	ENSG00000179523	lncRNA	EIF3J-AS1	ENSG00000179523	lincRNA
PTP4A1	13242	-0.297471	0.141086	-2.10845	0.0349924	0.186391	chr6	63521761	63583587	ENSG00000112245	protein_coding	PTP4A1	ENSG00000112245	protein_coding
ANO9	634.65	0.531448	0.252069	2.10835	0.0350009	0.186392	chr11	417933	442011	ENSG00000185101	protein_coding	ANO9	ENSG00000185101	protein_coding
KDM3A	10521.2	-0.460431	0.21847	-2.10753	0.035072	0.186647	chr2	86440647	86492716	ENSG00000115548	protein_coding	KDM3A	ENSG00000115548	protein_coding
TMOD3	6700.32	-0.299331	0.142154	-2.10568	0.035232	0.18732	chr15	51829628	51947295	ENSG00000138594	protein_coding	TMOD3	ENSG00000138594	protein_coding
CRLS1	2688.92	-0.22778	0.108207	-2.10505	0.0352874	0.187503	chr20	6006090	6040053	ENSG00000088766	protein_coding	CRLS1	ENSG00000088766	protein_coding
TMCO4	963.485	0.296593	0.140933	2.10451	0.0353344	0.187711	chr1	19682213	19799945	ENSG00000162542	protein_coding	TMCO4	ENSG00000162542	protein_coding
FURIN	4214.97	0.505519	0.240225	2.10435	0.0353475	0.187739	chr15	90868592	90883458	ENSG00000140564	protein_coding	FURIN	ENSG00000140564	protein_coding
MRM3	1598.33	-0.205993	0.0978985	-2.10415	0.0353656	0.187794	chr17	782273	792509	ENSG00000171861	protein_coding	RNMTL1	ENSG00000171861	protein_coding
ZNF234	594.971	0.263779	0.125379	2.10386	0.0353907	0.187881	chr19	44141557	44160309	ENSG00000263002	protein_coding	ZNF234	ENSG00000263002	protein_coding
RASSF5	10344.8	0.203748	0.0968758	2.10318	0.0354496	0.188032	chr1	206507530	206589283	ENSG00000266094	protein_coding	RASSF5	ENSG00000266094	protein_coding
ERCC6L	1163.77	-0.400486	0.190535	-2.1019	0.0355621	0.188546	chrX	72204657	72239047	ENSG00000186871	protein_coding	ERCC6L	ENSG00000186871	protein_coding
KLHL18	2504.56	0.288316	0.13719	2.10158	0.03559	0.188652	chr3	47282917	47346816	ENSG00000114648	protein_coding	KLHL18	ENSG00000114648	protein_coding
SP3	7305.61	-0.19313	0.0919154	-2.10117	0.0356261	0.188802	chr2	173906459	173965702	ENSG00000172845	protein_coding	SP3	ENSG00000172845	protein_coding
PCBP2	36772.4	-0.251912	0.119978	-2.09965	0.0357594	0.189205	chr12	53452102	53481162	ENSG00000197111	protein_coding	PCBP2	ENSG00000197111	protein_coding
TOMM5	4024.05	-0.259377	0.123575	-2.09895	0.0358215	0.189378	chr9	37582646	37592642	ENSG00000175768	protein_coding	TOMM5	ENSG00000175768	protein_coding
NACA	50086.1	-0.298022	0.142048	-2.09804	0.0359018	0.189719	chr12	56712428	56731628	ENSG00000196531	protein_coding	NACA	ENSG00000196531	protein_coding
ZNF215	574.664	0.767827	0.36604	2.09766	0.0359353	0.189813	chr11	6926404	6984632	ENSG00000149054	protein_coding	ZNF215	ENSG00000149054	protein_coding
CCDC66	488.211	0.487492	0.232425	2.09742	0.0359566	0.189842	chr3	56557161	56621818	ENSG00000180376	protein_coding	CCDC66	ENSG00000180376	protein_coding
COASY	4084.95	0.253904	0.121096	2.09672	0.0360186	0.189962	chr17	42561467	42566277	ENSG00000068120	protein_coding	COASY	ENSG00000068120	protein_coding
PEX2	4450.82	-0.27391	0.130649	-2.09654	0.0360347	0.189962	chr8	76980258	77001044	ENSG00000164751	protein_coding	PEX2	ENSG00000164751	protein_coding
SPIDR	1788.52	-0.236033	0.112577	-2.09663	0.0360264	0.189962	chr8	47260575	47736306	ENSG00000164808	protein_coding	SPIDR	ENSG00000164808	protein_coding
PAICS	27527	-0.233063	0.111245	-2.09504	0.0361676	0.190496	chr4	56435741	56464579	ENSG00000128050	protein_coding	PAICS	ENSG00000128050	protein_coding
BAG3	301.339	1.17369	0.560253	2.09493	0.0361771	0.190504	chr10	119651370	119677819	ENSG00000151929	protein_coding	BAG3	ENSG00000151929	protein_coding
CFAP36	2188.32	-0.364108	0.173842	-2.09447	0.0362181	0.190593	chr2	55519604	55545879	ENSG00000163001	protein_coding	CFAP36	ENSG00000163001	protein_coding
ZNF726	115.972	-0.634127	0.302775	-2.09438	0.0362258	0.190593	chr19	23914876	23945159	ENSG00000213967	protein_coding	ZNF726	ENSG00000213967	protein_coding
INPP5E	922.67	0.335332	0.160149	2.09387	0.0362715	0.190792	chr9	136428619	136439822	ENSG00000148384	protein_coding	INPP5E	ENSG00000148384	protein_coding
MAP2K4	3835.52	-0.16839	0.0804764	-2.09241	0.0364014	0.191058	chr17	12020824	12143830	ENSG00000065559	protein_coding	MAP2K4	ENSG00000065559	protein_coding
C3orf52	179.828	0.837248	0.400173	2.09222	0.0364192	0.191068	chr3	112086335	112131004	ENSG00000114529	protein_coding	C3orf52	ENSG00000114529	protein_coding
THAP9-AS1	2182.35	-0.340661	0.162817	-2.09229	0.0364124	0.191068	chr4	82893009	82900960	ENSG00000251022	lncRNA	THAP9-AS1	ENSG00000251022	antisense
SCARB2	1816.83	0.801233	0.383055	2.0917	0.0364658	0.191187	chr4	76158737	76213893	ENSG00000138760	protein_coding	SCARB2	ENSG00000138760	protein_coding
C2orf92	71.0437	0.495239	0.236789	2.09148	0.0364853	0.191247	chr2	97664217	97703064	ENSG00000228486	protein_coding	LINC01125	ENSG00000228486	antisense
ZFC3H1	3640.7	0.297557	0.142302	2.09103	0.0365255	0.191416	chr12	71609472	71667725	ENSG00000133858	protein_coding	ZFC3H1	ENSG00000133858	protein_coding
TMEM120A	1622.98	-0.801616	0.383395	-2.09083	0.0365429	0.191466	chr7	75986837	75994659	ENSG00000189077	protein_coding	TMEM120A	ENSG00000189077	protein_coding
LDAH	2888.86	-0.260751	0.124727	-2.09057	0.0365662	0.191546	chr2	20684014	20823130	ENSG00000118961	protein_coding	LDAH	ENSG00000118961	protein_coding
STEEP1	1248.77	0.211188	0.101037	2.09021	0.0365986	0.191657	chrX	119538149	119565408	ENSG00000018610	protein_coding	CXorf56	ENSG00000018610	protein_coding
LANCL2	1047.34	0.379025	0.181404	2.0894	0.0366719	0.191891	chr7	55365448	55433742	ENSG00000132434	protein_coding	LANCL2	ENSG00000132434	protein_coding
NDUFC1	1389.63	-0.344184	0.164747	-2.08917	0.0366925	0.191957	chr4	139266880	139302551	ENSG00000109390	protein_coding	NDUFC1	ENSG00000109390	protein_coding
CSNK2A1	13833.8	-0.166976	0.0799352	-2.08889	0.0367178	0.192006	chr20	473591	543821	ENSG00000101266	protein_coding	CSNK2A1	ENSG00000101266	protein_coding
OSGEPL1	564.932	-0.271655	0.130044	-2.08895	0.0367122	0.192006	chr2	189746660	189763227	ENSG00000128694	protein_coding	OSGEPL1	ENSG00000128694	protein_coding
TNIP3	403.88	-0.875077	0.418997	-2.08851	0.0367523	0.192061	chr4	121131408	121227466	ENSG00000050730	protein_coding	TNIP3	ENSG00000050730	protein_coding
CAAP1	1984.82	-0.261601	0.125277	-2.08819	0.0367809	0.192149	chr9	26840685	26892804	ENSG00000120159	protein_coding	CAAP1	ENSG00000120159	protein_coding
ZNF592	3050.13	0.22256	0.10659	2.08801	0.0367971	0.192149	chr15	84748635	84806432	ENSG00000166716	protein_coding	ZNF592	ENSG00000166716	protein_coding
MTX2	2904.18	-0.190061	0.0910511	-2.08741	0.0368509	0.192275	chr2	176269395	176338025	ENSG00000128654	protein_coding	MTX2	ENSG00000128654	protein_coding
CARD6	343.541	0.618816	0.296515	2.08697	0.0368912	0.192411	chr5	40841184	40860175	ENSG00000132357	protein_coding	CARD6	ENSG00000132357	protein_coding
COA7	1787.36	0.398545	0.190982	2.08682	0.0369045	0.192438	chr1	52684451	52698366	ENSG00000162377	protein_coding	COA7	ENSG00000162377	protein_coding
APEH	5559.31	0.249393	0.119534	2.08638	0.0369438	0.192476	chr3	49674002	49683963	ENSG00000164062	protein_coding	APEH	ENSG00000164062	protein_coding
LDLRAD4	2455.33	-0.577878	0.276962	-2.08649	0.0369343	0.192476	chr18	13217498	13652755	ENSG00000168675	protein_coding	LDLRAD4	ENSG00000168675	protein_coding
ZNF558	1046.35	-0.858938	0.41199	-2.08485	0.0370829	0.192825	chr19	8806170	8832328	ENSG00000167785	protein_coding	ZNF558	ENSG00000167785	protein_coding
EOLA1	1457.61	-0.419708	0.201389	-2.08407	0.037154	0.193111	chrX	149540355	149550510	ENSG00000197620	protein_coding	CXorf40A	ENSG00000197620	protein_coding
PEX10	1090.99	-0.213568	0.102488	-2.08385	0.0371742	0.193174	chr1	2403964	2413797	ENSG00000157911	protein_coding	PEX10	ENSG00000157911	protein_coding
LRRC23	491.357	-0.491933	0.236172	-2.08294	0.0372564	0.193476	chr12	6873569	6914243	ENSG00000010626	protein_coding	LRRC23	ENSG00000010626	protein_coding
PRDX1	27037.7	-0.33092	0.15891	-2.08243	0.0373029	0.193571	chr1	45511036	45523047	ENSG00000117450	protein_coding	PRDX1	ENSG00000117450	protein_coding
MT1E	95.6394	1.16007	0.557211	2.08192	0.0373502	0.193685	chr16	56625475	56627112	ENSG00000169715	protein_coding	MT1E	ENSG00000169715	protein_coding
CACUL1	2999.58	-0.220918	0.106145	-2.0813	0.0374068	0.193796	chr10	118674167	118755249	ENSG00000151893	protein_coding	CACUL1	ENSG00000151893	protein_coding
ZNF700	1063.56	-0.285517	0.137205	-2.08095	0.0374386	0.193919	chr19	11925068	11950773	ENSG00000196757	protein_coding	ZNF700	ENSG00000196757	protein_coding
SMAD4	3603.25	-0.238641	0.114688	-2.08078	0.0374544	0.193938	chr18	51028394	51085045	ENSG00000141646	protein_coding	SMAD4	ENSG00000141646	protein_coding
FAM78B	199.222	0.679288	0.326495	2.08055	0.0374755	0.193985	chr1	166057426	166166969	ENSG00000188859	protein_coding	FAM78B	ENSG00000188859	protein_coding
NUP133	4386.09	-0.227488	0.109358	-2.08021	0.0375065	0.194062	chr1	229440260	229508341	ENSG00000069248	protein_coding	NUP133	ENSG00000069248	protein_coding
JPT2	6146.35	-0.310579	0.149324	-2.07989	0.0375353	0.194169	chr16	1678256	1702280	ENSG00000206053	protein_coding	HN1L	ENSG00000206053	protein_coding
NPNT	930.592	-1.42971	0.68751	-2.07954	0.0375676	0.194234	chr4	105894775	106004027	ENSG00000168743	protein_coding	NPNT	ENSG00000168743	protein_coding
SLC25A23	6888.24	0.493588	0.237408	2.07906	0.0376114	0.194396	chr19	6436079	6465203	ENSG00000125648	protein_coding	SLC25A23	ENSG00000125648	protein_coding
KIF23	3618.27	-0.245993	0.118366	-2.07824	0.0376871	0.194494	chr15	69414246	69448427	ENSG00000137807	protein_coding	KIF23	ENSG00000137807	protein_coding
MRPL9	3660.87	-0.22182	0.106718	-2.07856	0.0376582	0.194494	chr1	151759643	151763564	ENSG00000143436	protein_coding	MRPL9	ENSG00000143436	protein_coding
PCGF3-AS1	99.2602	0.330586	0.159051	2.0785	0.0376637	0.194494	chr4	762387	781849	ENSG00000249592	lncRNA	RP11-440L14.1	ENSG00000249592	antisense
POMP	9794.78	-0.306161	0.147291	-2.07861	0.0376536	0.194494	chr13	28659104	28678925	ENSG00000132963	protein_coding	POMP	ENSG00000132963	protein_coding
AIMP1	4547.59	-0.227662	0.109685	-2.0756	0.0379306	0.195206	chr4	106315544	106349226	ENSG00000164022	protein_coding	AIMP1	ENSG00000164022	protein_coding
DDT	4069.03	-0.35481	0.170937	-2.07567	0.0379242	0.195206	chr22	23971365	23980469	ENSG00000099977	protein_coding	DDT	ENSG00000099977	protein_coding
NUP88	6294.76	-0.281998	0.135851	-2.0758	0.0379128	0.195206	chr17	5360963	5420160	ENSG00000108559	protein_coding	NUP88	ENSG00000108559	protein_coding
STXBP3	2289.62	-0.241075	0.116161	-2.07536	0.0379535	0.195257	chr1	108746674	108809526	ENSG00000116266	protein_coding	STXBP3	ENSG00000116266	protein_coding
XRN2	10795.1	-0.190189	0.0916431	-2.07532	0.0379567	0.195257	chr20	21303304	21389827	ENSG00000088930	protein_coding	XRN2	ENSG00000088930	protein_coding
CYFIP2	16845.7	-0.307599	0.148239	-2.07502	0.0379845	0.195331	chr5	157266079	157395595	ENSG00000055163	protein_coding	CYFIP2	ENSG00000055163	protein_coding
HDAC6	2179.5	0.220403	0.106223	2.0749	0.0379955	0.195331	chrX	48801377	48824982	ENSG00000094631	protein_coding	HDAC6	ENSG00000094631	protein_coding
LIPT2	99.8672	-0.456656	0.220118	-2.0746	0.0380236	0.195392	chr11	74491712	74493733	ENSG00000175536	protein_coding	LIPT2	ENSG00000175536	protein_coding
MYO18A	4995.83	0.303602	0.146361	2.07433	0.0380483	0.195394	chr17	29073517	29180412	ENSG00000196535	protein_coding	MYO18A	ENSG00000196535	protein_coding
OSER1-DT	147.317	-0.50851	0.2452	-2.07386	0.0380926	0.195413	chr20	44210960	44226027	ENSG00000223891	lncRNA	OSER1-AS1	ENSG00000223891	lincRNA
PURPL	126.354	0.839586	0.404871	2.07371	0.0381059	0.195413	chr5	27472292	27496401	ENSG00000250337	lncRNA	LINC01021	ENSG00000250337	lincRNA
STAT5B	7848.47	-0.27335	0.131811	-2.07381	0.038097	0.195413	chr17	42199168	42276707	ENSG00000173757	protein_coding	STAT5B	ENSG00000173757	protein_coding
ZNF678	505.421	-0.388584	0.187435	-2.07317	0.0381569	0.195476	chr1	227563543	227677443	ENSG00000181450	protein_coding	ZNF678	ENSG00000181450	protein_coding
SAP30-DT	216.618	-0.575267	0.277562	-2.07257	0.0382123	0.195634	chr4	173363780	173370446	ENSG00000272870	lncRNA	RP11-798M19.6	ENSG00000272870	antisense
MARCKS	17797.5	-0.490748	0.236859	-2.0719	0.0382749	0.195798	chr6	113857362	113863471	ENSG00000277443	protein_coding	MARCKS	ENSG00000277443	protein_coding
AARS2	1709.69	0.212413	0.102535	2.07161	0.0383022	0.195819	chr6	44299654	44313326	ENSG00000124608	protein_coding	AARS2	ENSG00000124608	protein_coding
HSPH1	15170.9	0.722803	0.348906	2.07162	0.0383004	0.195819	chr13	31134974	31162388	ENSG00000120694	protein_coding	HSPH1	ENSG00000120694	protein_coding
USP30-AS1	301.468	0.50728	0.244966	2.07082	0.0383756	0.195986	chr12	109052350	109053952	ENSG00000256262	lncRNA	USP30-AS1	ENSG00000256262	antisense
S100A11	1780.69	0.848421	0.40985	2.07008	0.0384451	0.1961	chr1	152032506	152047907	ENSG00000163191	protein_coding	S100A11	ENSG00000163191	protein_coding
TRPS1	422.519	-1.08447	0.523801	-2.07039	0.0384163	0.1961	chr8	115408496	115809673	ENSG00000104447	protein_coding	TRPS1	ENSG00000104447	protein_coding
METTL7A	497.026	1.11145	0.537082	2.06942	0.0385069	0.196322	chr12	50923472	50932517	ENSG00000185432	protein_coding	METTL7A	ENSG00000185432	protein_coding
ARHGEF2	7564.95	0.212678	0.102793	2.069	0.038546	0.196356	chr1	155946851	156007070	ENSG00000116584	protein_coding	ARHGEF2	ENSG00000116584	protein_coding
CUL4B	6441.39	-0.272274	0.131631	-2.06846	0.0385966	0.196572	chrX	120524609	120575794	ENSG00000158290	protein_coding	CUL4B	ENSG00000158290	protein_coding
KCTD20	12111.2	-0.181777	0.0879081	-2.06781	0.0386583	0.196713	chr6	36442767	36491143	ENSG00000112078	protein_coding	KCTD20	ENSG00000112078	protein_coding
MBD5	1579.09	-0.413409	0.199967	-2.06739	0.0386976	0.196713	chr2	148021011	148516971	ENSG00000204406	protein_coding	MBD5	ENSG00000204406	protein_coding
TYMS	17539.9	-0.323752	0.156568	-2.0678	0.0386588	0.196713	chr18	657604	673578	ENSG00000176890	protein_coding	TYMS	ENSG00000176890	protein_coding
UGT2B15	155.383	2.06381	0.998187	2.06756	0.0386818	0.196713	chr4	68537413	68670628	ENSG00000196620	protein_coding	UGT2B15	ENSG00000196620	protein_coding
MFSD9	559.999	0.322491	0.156004	2.0672	0.0387157	0.196762	chr2	102715840	102736888	ENSG00000135953	protein_coding	MFSD9	ENSG00000135953	protein_coding
LSM12	5023.6	-0.174192	0.0842732	-2.06699	0.0387347	0.196775	chr17	44034635	44067619	ENSG00000161654	protein_coding	LSM12	ENSG00000161654	protein_coding
THUMPD2	1046.95	-0.232075	0.112305	-2.06647	0.0387842	0.196985	chr2	39736060	39779267	ENSG00000138050	protein_coding	THUMPD2	ENSG00000138050	protein_coding
AP1AR	2131.9	-0.329466	0.159522	-2.06534	0.0388912	0.19744	chr4	112231737	112270047	ENSG00000138660	protein_coding	AP1AR	ENSG00000138660	protein_coding
APH1A	8469.93	-0.258234	0.125047	-2.0651	0.0389139	0.197477	chr1	150265399	150269580	ENSG00000117362	protein_coding	APH1A	ENSG00000117362	protein_coding
RNPEPL1	3544.22	0.278939	0.135089	2.06485	0.0389374	0.197554	chr2	240565804	240581372	ENSG00000142327	protein_coding	RNPEPL1	ENSG00000142327	protein_coding
FAU	19555.5	-0.354283	0.171623	-2.06431	0.0389887	0.197671	chr11	65120628	65122473	ENSG00000149806	protein_coding	FAU	ENSG00000149806	protein_coding
VPS9D1-AS1	423.707	0.549512	0.266185	2.0644	0.0389799	0.197671	chr16	89711856	89718165	ENSG00000261373	lncRNA	VPS9D1-AS1	ENSG00000261373	antisense
PPP2R3B	739.152	-0.306155	0.148336	-2.06394	0.0390236	0.197741	chrX	333963	386955	ENSG00000167393	protein_coding	PPP2R3B	ENSG00000167393	protein_coding
WDR54	3093.1	-0.444039	0.21514	-2.06395	0.0390223	0.197741	chr2	74421678	74425755	ENSG00000005448	protein_coding	WDR54	ENSG00000005448	protein_coding
SETBP1	843	0.958403	0.464432	2.0636	0.0390554	0.197861	chr18	44680173	45068510	ENSG00000152217	protein_coding	SETBP1	ENSG00000152217	protein_coding
GDAP2	1169	-0.224222	0.108691	-2.06294	0.0391188	0.197897	chr1	117863485	117929630	ENSG00000196505	protein_coding	GDAP2	ENSG00000196505	protein_coding
LMNB1	13642.3	-0.303458	0.147077	-2.06326	0.0390875	0.197897	chr5	126776623	126837020	ENSG00000113368	protein_coding	LMNB1	ENSG00000113368	protein_coding
RPL37A	59019.9	-0.328384	0.159168	-2.06313	0.0391007	0.197897	chr2	216498189	216579180	ENSG00000197756	protein_coding	RPL37A	ENSG00000197756	protein_coding
LDB1	2310.62	0.252187	0.122279	2.06239	0.0391711	0.19803	chr10	102107560	102120453	ENSG00000198728	protein_coding	LDB1	ENSG00000198728	protein_coding
SMU1	6358.97	-0.171876	0.0833372	-2.06241	0.0391683	0.19803	chr9	33041764	33076659	ENSG00000122692	protein_coding	SMU1	ENSG00000122692	protein_coding
SETD6	593.843	0.321932	0.156161	2.06154	0.0392513	0.198269	chr16	58515479	58521181	ENSG00000103037	protein_coding	SETD6	ENSG00000103037	protein_coding
FAM216A	1653.47	-0.262303	0.127276	-2.0609	0.039313	0.198455	chr12	110468364	110490385	ENSG00000204856	protein_coding	FAM216A	ENSG00000204856	protein_coding
RNF2	1265.7	-0.276291	0.134106	-2.06024	0.0393759	0.198593	chr1	185045364	185102608	ENSG00000121481	protein_coding	RNF2	ENSG00000121481	protein_coding
SLC25A39	6654.41	0.272797	0.132414	2.06018	0.0393816	0.198593	chr17	44319625	44324870	ENSG00000013306	protein_coding	SLC25A39	ENSG00000013306	protein_coding
OS9	9234.58	0.340361	0.16529	2.05918	0.0394774	0.198909	chr12	57693955	57721557	ENSG00000135506	protein_coding	OS9	ENSG00000135506	protein_coding
INE1	54.5498	0.427286	0.207543	2.05878	0.0395151	0.198974	chrX	47204921	47205865	ENSG00000224975	lncRNA	INE1	ENSG00000224975	sense_intronic
MEI1	934.731	0.600677	0.291786	2.05862	0.0395304	0.199009	chr22	41699499	41799456	ENSG00000167077	protein_coding	MEI1	ENSG00000167077	protein_coding
C1orf159	475.744	0.237298	0.115286	2.05834	0.0395572	0.199103	chr1	1081818	1116361	ENSG00000131591	protein_coding	C1orf159	ENSG00000131591	protein_coding
NDUFA10	6633.98	-0.185741	0.0902543	-2.05798	0.0395925	0.199238	chr2	239892450	240025402	ENSG00000130414	protein_coding	NDUFA10	ENSG00000130414	protein_coding
ARAP1	7688.79	0.211537	0.102809	2.05758	0.0396305	0.199345	chr11	72685069	72793599	ENSG00000186635	protein_coding	ARAP1	ENSG00000186635	protein_coding
PRKAB2	780.126	0.292263	0.142048	2.0575	0.0396386	0.199345	chr1	147155106	147172550	ENSG00000131791	protein_coding	PRKAB2	ENSG00000131791	protein_coding
REV3L	4899.78	0.230566	0.112055	2.05761	0.0396277	0.199345	chr6	111299028	111483715	ENSG00000009413	protein_coding	REV3L	ENSG00000009413	protein_coding
PCK2	4729.36	0.305074	0.148338	2.05661	0.0397238	0.199732	chr14	24094053	24110598	ENSG00000100889	protein_coding	PCK2	ENSG00000100889	protein_coding
ZNF441	589.525	-0.402157	0.195605	-2.05596	0.039786	0.200003	chr19	11767000	11784078	ENSG00000197044	protein_coding	ZNF441	ENSG00000197044	protein_coding
ZBED4	3788.22	-0.198403	0.0965248	-2.05546	0.0398349	0.200165	chr22	49853842	49890078	ENSG00000100426	protein_coding	ZBED4	ENSG00000100426	protein_coding
SELL	6849.58	-1.03922	0.505636	-2.05527	0.0398533	0.200174	chr1	169690667	169711698	ENSG00000188404	protein_coding	SELL	ENSG00000188404	protein_coding
ATP5F1C	12609	-0.17991	0.0875664	-2.05455	0.0399221	0.20031	chr10	7788129	7807815	ENSG00000165629	protein_coding	ATP5C1	ENSG00000165629	protein_coding
FOXJ3	5762.45	-0.219016	0.106589	-2.05478	0.0399002	0.20031	chr1	42176539	42335877	ENSG00000198815	protein_coding	FOXJ3	ENSG00000198815	protein_coding
RAP2C	3978.01	-0.256911	0.125067	-2.0542	0.0399567	0.200389	chrX	132203024	132219480	ENSG00000123728	protein_coding	RAP2C	ENSG00000123728	protein_coding
BRMS1L	877.417	0.391034	0.190406	2.05369	0.0400059	0.200443	chr14	35826318	35932325	ENSG00000100916	protein_coding	BRMS1L	ENSG00000100916	protein_coding
ERBB2	528.095	0.323969	0.157754	2.05364	0.0400105	0.200443	chr17	39687914	39730426	ENSG00000141736	protein_coding	ERBB2	ENSG00000141736	protein_coding
KCTD7	759.894	0.408661	0.198994	2.05363	0.0400114	0.200443	chr7	66628881	66811187	ENSG00000243335	protein_coding	KCTD7	ENSG00000243335	protein_coding
LTBP3	401.348	-0.499878	0.243379	-2.05391	0.0399845	0.200443	chr11	65538560	65558930	ENSG00000168056	protein_coding	LTBP3	ENSG00000168056	protein_coding
DEXI	762.395	0.443729	0.21617	2.05268	0.0401032	0.200758	chr16	10928891	10942460	ENSG00000182108	protein_coding	DEXI	ENSG00000182108	protein_coding
ACTG1	265822	-0.348878	0.169981	-2.05245	0.0401262	0.200796	chr17	81509971	81523847	ENSG00000184009	protein_coding	ACTG1	ENSG00000184009	protein_coding
MRPL20-AS1	713.272	0.356456	0.173752	2.05152	0.0402168	0.201086	chr1	1399522	1402046	ENSG00000224870	lncRNA	RP4-758J18.2	ENSG00000224870	processed_transcript
PIGO	1311.82	0.185917	0.0906196	2.05162	0.0402063	0.201086	chr9	35088688	35096601	ENSG00000165282	protein_coding	PIGO	ENSG00000165282	protein_coding
SNAPIN	1631.03	-0.214162	0.104406	-2.05125	0.0402422	0.201161	chr1	153658654	153661830	ENSG00000143553	protein_coding	SNAPIN	ENSG00000143553	protein_coding
DUSP18	267.03	0.372976	0.181858	2.05092	0.0402748	0.201282	chr22	30652051	30667890	ENSG00000167065	protein_coding	DUSP18	ENSG00000167065	protein_coding
ACOX1	2207.33	0.256321	0.125019	2.05026	0.040339	0.201416	chr17	75941507	75979363	ENSG00000161533	protein_coding	ACOX1	ENSG00000161533	protein_coding
COQ2	818.334	-0.534579	0.260772	-2.04999	0.0403656	0.201416	chr4	83261536	83284914	ENSG00000173085	protein_coding	COQ2	ENSG00000173085	protein_coding
KAT7	4513.47	-0.247911	0.120931	-2.05002	0.0403624	0.201416	chr17	49788555	49835030	ENSG00000136504	protein_coding	KAT7	ENSG00000136504	protein_coding
LRRFIP1	16269.9	-0.338268	0.16499	-2.05023	0.0403417	0.201416	chr2	237627576	237813682	ENSG00000124831	protein_coding	LRRFIP1	ENSG00000124831	protein_coding
POLR2H	3077.81	-0.268601	0.130994	-2.05048	0.0403174	0.201416	chr3	184361718	184368596	ENSG00000163882	protein_coding	POLR2H	ENSG00000163882	protein_coding
ZNF711	248.581	1.14993	0.561061	2.04956	0.0404075	0.201568	chrX	85244032	85273362	ENSG00000147180	protein_coding	ZNF711	ENSG00000147180	protein_coding
CDYL	3384.84	-0.194708	0.0950196	-2.04914	0.0404484	0.2017	chr6	4706159	4955551	ENSG00000153046	protein_coding	CDYL	ENSG00000153046	protein_coding
METTL14	2410.7	-0.226557	0.110563	-2.04912	0.0404507	0.2017	chr4	118685368	118715433	ENSG00000145388	protein_coding	METTL14	ENSG00000145388	protein_coding
USP35	529.009	0.648752	0.316628	2.04894	0.0404677	0.201743	chr11	78188812	78214711	ENSG00000118369	protein_coding	USP35	ENSG00000118369	protein_coding
PTPN23	2690.2	0.290063	0.141584	2.0487	0.0404918	0.201779	chr3	47381011	47413441	ENSG00000076201	protein_coding	PTPN23	ENSG00000076201	protein_coding
WDR89	2008.77	-0.261996	0.127895	-2.04852	0.0405091	0.201824	chr14	63597039	63641861	ENSG00000140006	protein_coding	WDR89	ENSG00000140006	protein_coding
SRCAP	6001.99	0.436448	0.213133	2.04778	0.040582	0.20202	chr16	30698209	30741409	ENSG00000080603	protein_coding	SRCAP	ENSG00000080603	protein_coding
CNOT3	4234.22	0.244082	0.119212	2.04746	0.0406132	0.20202	chr19	54137728	54155681	ENSG00000088038	protein_coding	CNOT3	ENSG00000088038	protein_coding
LETM2	223.932	-0.315758	0.154206	-2.04764	0.040595	0.20202	chr8	38386207	38409527	ENSG00000165046	protein_coding	LETM2	ENSG00000165046	protein_coding
SLC25A6	47330.2	-0.338492	0.165332	-2.04735	0.0406242	0.20202	chrX	1386152	1392724	ENSG00000169100	protein_coding	SLC25A6	ENSG00000169100	protein_coding
ZNF546	271.328	0.367729	0.17961	2.04737	0.0406219	0.20202	chr19	39984134	40021041	ENSG00000187187	protein_coding	ZNF546	ENSG00000187187	protein_coding
C12orf75	7675.58	-0.489008	0.23887	-2.04717	0.0406412	0.202021	chr12	105235290	105396097	ENSG00000235162	protein_coding	C12orf75	ENSG00000235162	protein_coding
SIGLEC10	567.114	-0.693394	0.338762	-2.04684	0.0406733	0.202139	chr19	51410021	51417803	ENSG00000142512	protein_coding	SIGLEC10	ENSG00000142512	protein_coding
H2BC4	168.955	-0.71145	0.347656	-2.04642	0.0407149	0.202262	chr6	26114873	26123926	ENSG00000180596	protein_coding	HIST1H2BC	ENSG00000180596	protein_coding
CEP83	908.722	-0.264144	0.12915	-2.04525	0.0408297	0.202659	chr12	94306449	94459988	ENSG00000173588	protein_coding	CEP83	ENSG00000173588	protein_coding
SGF29	521.569	-0.381405	0.186497	-2.0451	0.0408453	0.202659	chr16	28553915	28591790	ENSG00000176476	protein_coding	SGF29	ENSG00000176476	protein_coding
SMCO2	50.317	-0.779064	0.38093	-2.04516	0.0408387	0.202659	chr12	27466810	27502185	ENSG00000165935	protein_coding	SMCO2	ENSG00000165935	protein_coding
TMC6	6138.94	0.328397	0.160611	2.04467	0.0408874	0.202742	chr17	78110458	78132407	ENSG00000141524	protein_coding	TMC6	ENSG00000141524	protein_coding
ZNF320	593.088	-0.504776	0.246862	-2.04477	0.0408773	0.202742	chr19	52863790	52897693	ENSG00000182986	protein_coding	ZNF320	ENSG00000182986	protein_coding
RPL18	55815.9	-0.346011	0.169235	-2.04456	0.0408983	0.202754	chr19	48615328	48619536	ENSG00000063177	protein_coding	RPL18	ENSG00000063177	protein_coding
TMEM43	4169.31	-0.257386	0.125909	-2.04423	0.0409307	0.202831	chr3	14124940	14143679	ENSG00000170876	protein_coding	TMEM43	ENSG00000170876	protein_coding
ERLIN1	1866.43	-0.320858	0.157042	-2.04314	0.0410385	0.203075	chr10	100150094	100188334	ENSG00000107566	protein_coding	ERLIN1	ENSG00000107566	protein_coding
NDST1	3648.17	0.32559	0.159343	2.04333	0.04102	0.203075	chr5	150485818	150558211	ENSG00000070614	protein_coding	NDST1	ENSG00000070614	protein_coding
S100A9	57.9626	1.81793	0.889773	2.04314	0.041039	0.203075	chr1	153357854	153361027	ENSG00000163220	protein_coding	S100A9	ENSG00000163220	protein_coding
TTC39A	195.395	0.827176	0.404816	2.04334	0.0410191	0.203075	chr1	51287258	51345116	ENSG00000085831	protein_coding	TTC39A	ENSG00000085831	protein_coding
POLG2	620.128	0.205204	0.100456	2.04273	0.0410795	0.203234	chr17	64477785	64497036	ENSG00000256525	protein_coding	POLG2	ENSG00000256525	protein_coding
ATF7IP	5393.85	0.372266	0.182253	2.04258	0.0410941	0.203264	chr12	14365632	14502935	ENSG00000171681	protein_coding	ATF7IP	ENSG00000171681	protein_coding
MELK	4121.5	-0.28027	0.137269	-2.04176	0.0411753	0.203498	chr9	36572862	36677683	ENSG00000165304	protein_coding	MELK	ENSG00000165304	protein_coding
MLKL	930.537	0.524545	0.256926	2.04162	0.0411895	0.203527	chr16	74671855	74700960	ENSG00000168404	protein_coding	MLKL	ENSG00000168404	protein_coding
GNPTG	1071.87	0.273904	0.134194	2.04111	0.0412404	0.203652	chr16	1351923	1364113	ENSG00000090581	protein_coding	GNPTG	ENSG00000090581	protein_coding
SPAG9	6790.76	-0.333458	0.163369	-2.04114	0.041237	0.203652	chr17	50962174	51120865	ENSG00000008294	protein_coding	SPAG9	ENSG00000008294	protein_coding
CHPT1	1078.73	-0.613702	0.300735	-2.04067	0.0412836	0.20374	chr12	101696947	101744140	ENSG00000111666	protein_coding	CHPT1	ENSG00000111666	protein_coding
PRPF8	25906.2	-0.204822	0.100392	-2.04022	0.0413284	0.203882	chr17	1650629	1684882	ENSG00000174231	protein_coding	PRPF8	ENSG00000174231	protein_coding
COX7A2	5138.09	-0.379325	0.185944	-2.04	0.0413503	0.203891	chr6	75237675	75250323	ENSG00000112695	protein_coding	COX7A2	ENSG00000112695	protein_coding
TCAF1	1978.23	-0.40059	0.196374	-2.03994	0.0413566	0.203891	chr7	143851375	143902198	ENSG00000198420	protein_coding	TCAF1	ENSG00000198420	protein_coding
ZNF71	597.601	-0.226647	0.111102	-2.03998	0.0413521	0.203891	chr19	56595264	56626481	ENSG00000197951	protein_coding	ZNF71	ENSG00000197951	protein_coding
SNHG16	5629.53	0.269432	0.132101	2.03959	0.041391	0.204019	chr17	76557766	76565348	ENSG00000163597	lncRNA	SNHG16	ENSG00000163597	processed_transcript
UHRF2	3859.73	-0.325617	0.159678	-2.03922	0.0414286	0.204162	chr9	6413151	6507054	ENSG00000147854	protein_coding	UHRF2	ENSG00000147854	protein_coding
ZNF180	797.277	-0.293508	0.143966	-2.03873	0.0414767	0.204316	chr19	44474428	44500524	ENSG00000167384	protein_coding	ZNF180	ENSG00000167384	protein_coding
EML3	2609.39	0.222171	0.109056	2.03722	0.041628	0.204938	chr11	62602218	62612765	ENSG00000149499	protein_coding	EML3	ENSG00000149499	protein_coding
MTOR	3746.13	0.389923	0.1914	2.03721	0.0416286	0.204938	chr1	11106535	11262507	ENSG00000198793	protein_coding	MTOR	ENSG00000198793	protein_coding
C3orf38	4190.8	-0.364284	0.178912	-2.03611	0.0417398	0.205066	chr3	88149743	88168729	ENSG00000179021	protein_coding	C3orf38	ENSG00000179021	protein_coding
C9orf85	850.259	-0.218869	0.107464	-2.03667	0.0416828	0.205066	chr9	71911510	71986054	ENSG00000155621	protein_coding	C9orf85	ENSG00000155621	protein_coding
E2F1	2087.81	-0.270438	0.132819	-2.03614	0.0417367	0.205066	chr20	33675683	33686404	ENSG00000101412	protein_coding	E2F1	ENSG00000101412	protein_coding
P2RX4	1393.24	0.527468	0.259039	2.03625	0.0417255	0.205066	chr12	121209857	121234106	ENSG00000135124	protein_coding	P2RX4	ENSG00000135124	protein_coding
VAMP2	1687.33	0.340986	0.167448	2.03636	0.0417137	0.205066	chr17	8159149	8163546	ENSG00000220205	protein_coding	VAMP2	ENSG00000220205	protein_coding
GDF11	1075.79	-0.458341	0.225126	-2.03593	0.041757	0.205108	chr12	55743280	55757278	ENSG00000135414	protein_coding	GDF11	ENSG00000135414	protein_coding
BMP2K	1599.55	-0.541291	0.265942	-2.03537	0.0418133	0.205218	chr4	78776342	78916372	ENSG00000138756	protein_coding	BMP2K	ENSG00000138756	protein_coding
JMJD8	1411.37	0.258234	0.126873	2.03537	0.0418134	0.205218	chr16	681671	684528	ENSG00000161999	protein_coding	JMJD8	ENSG00000161999	protein_coding
SEMA7A	20207	0.386229	0.189745	2.03551	0.0417996	0.205218	chr15	74409289	74434467	ENSG00000138623	protein_coding	SEMA7A	ENSG00000138623	protein_coding
PPP1R16B	22727.6	0.222399	0.10928	2.03512	0.0418387	0.2053	chr20	38805705	38923024	ENSG00000101445	protein_coding	PPP1R16B	ENSG00000101445	protein_coding
PRPSAP2	5829.74	-0.253038	0.124354	-2.03481	0.0418695	0.205367	chr17	18840085	18931287	ENSG00000141127	protein_coding	PRPSAP2	ENSG00000141127	protein_coding
ELF4	5025.18	-0.232082	0.114071	-2.03454	0.0418976	0.205463	chrX	130064874	130110716	ENSG00000102034	protein_coding	ELF4	ENSG00000102034	protein_coding
LYN	25868.6	-0.301917	0.148422	-2.03418	0.0419337	0.205556	chr8	55879813	56014168	ENSG00000254087	protein_coding	LYN	ENSG00000254087	protein_coding
OSBPL7	485.377	0.28707	0.141231	2.03262	0.042091	0.206117	chr17	47807372	47821834	ENSG00000006025	protein_coding	OSBPL7	ENSG00000006025	protein_coding
PTCH1	1068.66	0.607189	0.298846	2.03178	0.042176	0.206219	chr9	95442980	95517057	ENSG00000185920	protein_coding	PTCH1	ENSG00000185920	protein_coding
ST3GAL6-AS1	83.7984	1.68841	0.830878	2.03208	0.042146	0.206219	chr3	98714330	98732651	ENSG00000239445	lncRNA	ST3GAL6-AS1	ENSG00000239445	antisense
ERVK13-1	295.246	0.38351	0.188773	2.0316	0.0421944	0.206245	chr16	2660349	2673444	ENSG00000260565	lncRNA	CTD-2270P14.1	ENSG00000260565	processed_transcript
FADD	1757.97	-0.282463	0.139078	-2.03097	0.042258	0.206372	chr11	70203163	70207390	ENSG00000168040	protein_coding	FADD	ENSG00000168040	protein_coding
PEF1	4094.83	-0.212896	0.104831	-2.03085	0.0422701	0.206372	chr1	31629862	31644896	ENSG00000162517	protein_coding	PEF1	ENSG00000162517	protein_coding
PGK1	117362	-0.329796	0.162378	-2.03104	0.0422506	0.206372	chrX	78065188	78129296	ENSG00000102144	protein_coding	PGK1	ENSG00000102144	protein_coding
TRIM4	3188.92	-0.212424	0.104634	-2.03015	0.042341	0.206585	chr7	99876958	99919600	ENSG00000146833	protein_coding	TRIM4	ENSG00000146833	protein_coding
ZNF428	880.702	0.311506	0.15345	2.03002	0.0423542	0.206607	chr19	43607219	43619874	ENSG00000131116	protein_coding	ZNF428	ENSG00000131116	protein_coding
EGR3	2039.98	-0.757055	0.373048	-2.02937	0.0424202	0.206814	chr8	22687659	22693302	ENSG00000179388	protein_coding	EGR3	ENSG00000179388	protein_coding
GOLGA2	3553.42	0.329487	0.162381	2.0291	0.0424482	0.206814	chr9	128255829	128275995	ENSG00000167110	protein_coding	GOLGA2	ENSG00000167110	protein_coding
RAB11FIP3	1369.72	0.297054	0.146392	2.02916	0.0424415	0.206814	chr16	425619	523011	ENSG00000090565	protein_coding	RAB11FIP3	ENSG00000090565	protein_coding
SNX2	7009.92	-0.307961	0.151788	-2.02889	0.0424694	0.206875	chr5	122774996	122830108	ENSG00000205302	protein_coding	SNX2	ENSG00000205302	protein_coding
MARCHF3	834.928	-0.709805	0.349896	-2.02861	0.0424977	0.206971	chr5	126867714	127030808	ENSG00000173926	protein_coding	MARCH3	ENSG00000173926	protein_coding
TFIP11-DT	149.966	-0.516614	0.254706	-2.02828	0.042532	0.207096	chr22	26512537	26514568	ENSG00000261188	lncRNA	CTA-445C9.14	ENSG00000261188	antisense
PARVB	13573.4	-0.355233	0.175169	-2.02795	0.0425655	0.207169	chr22	43999211	44172949	ENSG00000188677	protein_coding	PARVB	ENSG00000188677	protein_coding
RPL18A	78298.8	-0.37322	0.184115	-2.0271	0.0426521	0.207387	chr19	17859876	17864153	ENSG00000105640	protein_coding	RPL18A	ENSG00000105640	protein_coding
COMMD3-BMI1	391.141	0.842283	0.415543	2.02695	0.0426677	0.207421	chr10	22316388	22329542	ENSG00000269897	protein_coding	COMMD3-BMI1	ENSG00000269897	protein_coding
PPRC1	3592.86	0.314401	0.155156	2.02636	0.0427275	0.207585	chr10	102132994	102150331	ENSG00000148840	protein_coding	PPRC1	ENSG00000148840	protein_coding
TKT	21848.3	-0.310132	0.153043	-2.02644	0.0427198	0.207585	chr3	53224707	53256052	ENSG00000163931	protein_coding	TKT	ENSG00000163931	protein_coding
MAPK9	3243.1	-0.226001	0.111536	-2.02626	0.0427382	0.207594	chr5	180233143	180292099	ENSG00000050748	protein_coding	MAPK9	ENSG00000050748	protein_coding
CMKLR1	758.688	1.21653	0.600507	2.02584	0.0427814	0.207665	chr12	108288044	108339341	ENSG00000174600	protein_coding	CMKLR1	ENSG00000174600	protein_coding
SPOP	4651.81	-0.174731	0.0862534	-2.02578	0.042787	0.207665	chr17	49598884	49678234	ENSG00000121067	protein_coding	SPOP	ENSG00000121067	protein_coding
RBBP4	14554.3	-0.173663	0.0857421	-2.02541	0.0428254	0.207802	chr1	32651142	32686211	ENSG00000162521	protein_coding	RBBP4	ENSG00000162521	protein_coding
PKD1P6-NPIPP1	611.556	0.568029	0.280501	2.02505	0.042862	0.207844	chr16	15104723	15131601	ENSG00000270580	lncRNA	PKD1P6	ENSG00000270580	processed_transcript
PIGL	305.985	-0.218965	0.108202	-2.02367	0.0430038	0.208216	chr17	16217191	16351797	ENSG00000108474	protein_coding	PIGL	ENSG00000108474	protein_coding
HES4	202.015	-0.957893	0.473467	-2.02315	0.043058	0.20827	chr1	998962	1000172	ENSG00000188290	protein_coding	HES4	ENSG00000188290	protein_coding
ADPRM	652.192	-0.321716	0.15912	-2.02185	0.0431918	0.208664	chr17	10697594	10711233	ENSG00000170222	protein_coding	ADPRM	ENSG00000170222	protein_coding
CBX1	6356.97	-0.207349	0.102566	-2.02162	0.0432159	0.208672	chr17	48070052	48101521	ENSG00000108468	protein_coding	CBX1	ENSG00000108468	protein_coding
TMX1	6182.02	-0.245778	0.121568	-2.02173	0.0432038	0.208672	chr14	51240162	51257546	ENSG00000139921	protein_coding	TMX1	ENSG00000139921	protein_coding
SLC16A1	6963.7	-0.340929	0.168689	-2.02106	0.0432737	0.208846	chr1	112911847	112957013	ENSG00000155380	protein_coding	SLC16A1	ENSG00000155380	protein_coding
LBH	2584.17	-0.668826	0.330978	-2.02075	0.0433052	0.20895	chr2	30231531	30323730	ENSG00000213626	protein_coding	LBH	ENSG00000213626	protein_coding
MYO5A	6906.65	0.359302	0.177812	2.02068	0.0433125	0.20895	chr15	52307283	52529050	ENSG00000197535	protein_coding	MYO5A	ENSG00000197535	protein_coding
MMUT	2638.25	-0.178737	0.0884577	-2.02059	0.0433225	0.208956	chr6	49430360	49463191	ENSG00000146085	protein_coding	MUT	ENSG00000146085	protein_coding
SNHG29	23833.1	-0.370772	0.183677	-2.0186	0.0435284	0.209571	chr17	16438822	16478678	ENSG00000175061	lncRNA	LRRC75A-AS1	ENSG00000175061	processed_transcript
MAIP1	1375.72	-0.192877	0.0955792	-2.01798	0.0435928	0.209839	chr2	199955317	200008540	ENSG00000162972	protein_coding	C2orf47	ENSG00000162972	protein_coding
ZNRF2	1403.68	-0.35773	0.177382	-2.01672	0.0437246	0.210221	chr7	30284307	30367692	ENSG00000180233	protein_coding	ZNRF2	ENSG00000180233	protein_coding
HM13	4559.7	0.366889	0.182031	2.01553	0.0438492	0.210525	chr20	31514428	31577923	ENSG00000101294	protein_coding	HM13	ENSG00000101294	protein_coding
CDC42SE2	15023.4	-0.246074	0.122115	-2.0151	0.0438947	0.210617	chr5	131245493	131398447	ENSG00000158985	protein_coding	CDC42SE2	ENSG00000158985	protein_coding
ZNF222	296.523	-0.331635	0.164574	-2.01511	0.0438927	0.210617	chr19	44025342	44033112	ENSG00000159885	protein_coding	ZNF222	ENSG00000159885	protein_coding
ZNF670	312.704	-0.401144	0.199066	-2.01513	0.0438913	0.210617	chr1	247036784	247078755	ENSG00000277462	protein_coding	ZNF670	ENSG00000277462	protein_coding
NUP153-AS1	588.201	-0.321993	0.159808	-2.01488	0.0439171	0.210683	chr6	17706257	17707344	ENSG00000272269	lncRNA	RP11-500C11.3	ENSG00000272269	antisense
FAM210B	194.568	0.38309	0.190232	2.01381	0.04403	0.21114	chr20	56358915	56368663	ENSG00000124098	protein_coding	FAM210B	ENSG00000124098	protein_coding
MAP1LC3B	5055.84	-0.34092	0.1693	-2.01371	0.04404	0.211146	chr16	87383995	87404779	ENSG00000140941	protein_coding	MAP1LC3B	ENSG00000140941	protein_coding
CHMP1B	2311.02	-0.231613	0.115043	-2.01327	0.0440859	0.21125	chr18	11851396	11854449	ENSG00000255112	protein_coding	CHMP1B	ENSG00000255112	protein_coding
EML2	4184.06	0.301432	0.149731	2.01316	0.0440975	0.211253	chr19	45606994	45645629	ENSG00000125746	protein_coding	EML2	ENSG00000125746	protein_coding
RNF123	868.421	0.555913	0.276174	2.01291	0.0441239	0.211338	chr3	49689499	49721529	ENSG00000164068	protein_coding	RNF123	ENSG00000164068	protein_coding
BFAR	4938.22	-0.275268	0.136793	-2.0123	0.0441885	0.211395	chr16	14632815	14669236	ENSG00000103429	protein_coding	BFAR	ENSG00000103429	protein_coding
CASZ1	475.602	0.538794	0.267712	2.01259	0.0441575	0.211395	chr1	10636604	10796650	ENSG00000130940	protein_coding	CASZ1	ENSG00000130940	protein_coding
LRP8	1829.03	0.298497	0.148334	2.01233	0.0441846	0.211395	chr1	53242364	53328070	ENSG00000157193	protein_coding	LRP8	ENSG00000157193	protein_coding
CXXC1	4017.98	0.456941	0.227093	2.01213	0.0442061	0.211436	chr18	50282343	50288304	ENSG00000154832	protein_coding	CXXC1	ENSG00000154832	protein_coding
PTDSS2	809.865	-0.275151	0.136788	-2.01152	0.0442708	0.211629	chr11	448268	491399	ENSG00000174915	protein_coding	PTDSS2	ENSG00000174915	protein_coding
VAMP1	566.523	0.501621	0.249387	2.01142	0.0442812	0.211629	chr12	6462237	6470987	ENSG00000139190	protein_coding	VAMP1	ENSG00000139190	protein_coding
SESN3	855.366	-0.841456	0.418489	-2.0107	0.044357	0.211905	chr11	95165513	95232541	ENSG00000149212	protein_coding	SESN3	ENSG00000149212	protein_coding
LPCAT3	1397.57	0.328929	0.163638	2.0101	0.0444207	0.212124	chr12	6976186	7018510	ENSG00000111684	protein_coding	LPCAT3	ENSG00000111684	protein_coding
TTC27	2399.42	-0.27627	0.137454	-2.00991	0.0444402	0.212134	chr2	32628032	32821051	ENSG00000018699	protein_coding	TTC27	ENSG00000018699	protein_coding
C1R	363.662	0.754143	0.375301	2.00944	0.0444909	0.212208	chr12	7080209	7092607	ENSG00000159403	protein_coding	C1R	ENSG00000159403	protein_coding
CYB5R2	1245.37	-0.760202	0.378374	-2.00913	0.0445237	0.212208	chr11	7665100	7677222	ENSG00000166394	protein_coding	CYB5R2	ENSG00000166394	protein_coding
KLF5	205.001	-0.723467	0.360078	-2.0092	0.0445162	0.212208	chr13	73054976	73077542	ENSG00000102554	protein_coding	KLF5	ENSG00000102554	protein_coding
SMIM24	46.7368	-1.07841	0.536748	-2.00916	0.0445205	0.212208	chr19	3473986	3480542	ENSG00000095932	protein_coding	SMIM24	ENSG00000095932	protein_coding
NOD1	646.314	-0.387628	0.19295	-2.00895	0.0445419	0.212241	chr7	30424527	30478784	ENSG00000106100	protein_coding	NOD1	ENSG00000106100	protein_coding
SEH1L	4854.48	-0.289918	0.144324	-2.0088	0.0445587	0.212241	chr18	12947133	12987536	ENSG00000085415	protein_coding	SEH1L	ENSG00000085415	protein_coding
RPP38	1138.56	-0.207578	0.103342	-2.00866	0.0445731	0.212263	chr10	15097180	15139818	ENSG00000152464	protein_coding	RPP38	ENSG00000152464	protein_coding
EOGT	478.49	0.481618	0.239793	2.00847	0.0445928	0.212315	chr3	68975214	69013961	ENSG00000163378	protein_coding	EOGT	ENSG00000163378	protein_coding
NBN	12738.1	-0.389557	0.194079	-2.00721	0.0447273	0.212829	chr8	89933336	90003228	ENSG00000104320	protein_coding	NBN	ENSG00000104320	protein_coding
MAST2	2419.95	0.226946	0.113083	2.0069	0.0447602	0.212901	chr1	45786987	46036124	ENSG00000086015	protein_coding	MAST2	ENSG00000086015	protein_coding
RALY	11661.1	-0.205065	0.102188	-2.00673	0.0447786	0.212932	chr20	33993646	34108308	ENSG00000125970	protein_coding	RALY	ENSG00000125970	protein_coding
PABPC4	21628.1	0.290444	0.144808	2.00572	0.0448862	0.213373	chr1	39560816	39576790	ENSG00000090621	protein_coding	PABPC4	ENSG00000090621	protein_coding
AKAP17A	4726.12	0.308327	0.153795	2.00479	0.0449854	0.213517	chrX	1591593	1602514	ENSG00000197976	protein_coding	AKAP17A	ENSG00000197976	protein_coding
BICD1	1562.06	-0.398734	0.198859	-2.00511	0.0449509	0.213517	chr12	32106835	32383633	ENSG00000151746	protein_coding	BICD1	ENSG00000151746	protein_coding
FBXO32	355.891	1.22453	0.610809	2.00477	0.0449875	0.213517	chr8	123497889	123541206	ENSG00000156804	protein_coding	FBXO32	ENSG00000156804	protein_coding
ZNF682	157.113	-0.692188	0.345187	-2.00526	0.0449355	0.213517	chr19	19997058	20039506	ENSG00000197124	protein_coding	ZNF682	ENSG00000197124	protein_coding
EXO5	501.559	-0.337373	0.168339	-2.00412	0.045057	0.213805	chr1	40508741	40516556	ENSG00000164002	protein_coding	EXO5	ENSG00000164002	protein_coding
DCAF7	12962.3	-0.153043	0.0763841	-2.0036	0.0451131	0.214015	chr17	63550461	63594266	ENSG00000136485	protein_coding	DCAF7	ENSG00000136485	protein_coding
ACOT1	139.356	0.919164	0.458933	2.00283	0.0451956	0.214167	chr14	73537114	73543794	ENSG00000184227	protein_coding	ACOT1	ENSG00000184227	protein_coding
MAP3K7	4043.73	-0.122658	0.0612362	-2.00303	0.0451739	0.214167	chr6	90513573	90587045	ENSG00000135341	protein_coding	MAP3K7	ENSG00000135341	protein_coding
VKORC1	2451.98	-0.388739	0.194092	-2.00286	0.0451923	0.214167	chr16	31090842	31095980	ENSG00000167397	protein_coding	VKORC1	ENSG00000167397	protein_coding
TMEM11	1181.59	-0.221205	0.110453	-2.00271	0.0452082	0.214184	chr17	21197280	21214624	ENSG00000178307	protein_coding	TMEM11	ENSG00000178307	protein_coding
ETS1	21374.6	-0.402608	0.201058	-2.00245	0.0452369	0.214189	chr11	128458761	128587558	ENSG00000134954	protein_coding	ETS1	ENSG00000134954	protein_coding
IPO5	23016.7	-0.250903	0.1253	-2.00242	0.04524	0.214189	chr13	97953658	98024297	ENSG00000065150	protein_coding	IPO5	ENSG00000065150	protein_coding
ZNF786	380.249	0.374184	0.18687	2.00237	0.0452448	0.214189	chr7	149069643	149090782	ENSG00000197362	protein_coding	ZNF786	ENSG00000197362	protein_coding
LILRB1-AS1	61.8337	0.619799	0.309579	2.00207	0.0452775	0.214217	chr19	54635722	54638892	ENSG00000224730	lncRNA	AC009892.10	ENSG00000224730	antisense
ITGB1BP1	2694.18	-0.295661	0.147743	-2.00118	0.0453725	0.214572	chr2	9403475	9423547	ENSG00000119185	protein_coding	ITGB1BP1	ENSG00000119185	protein_coding
FANCI	7182.71	-0.332083	0.165955	-2.00104	0.0453883	0.214572	chr15	89243949	89317261	ENSG00000140525	protein_coding	FANCI	ENSG00000140525	protein_coding
GMCL1	1724.47	-0.280898	0.140398	-2.00073	0.045422	0.214647	chr2	69829642	69881396	ENSG00000087338	protein_coding	GMCL1	ENSG00000087338	protein_coding
KLHDC9	78.0864	-0.562307	0.28113	-2.00017	0.045482	0.214828	chr1	161098361	161100346	ENSG00000162755	protein_coding	KLHDC9	ENSG00000162755	protein_coding
TOX2	1993.48	-0.857703	0.428825	-2.00012	0.0454869	0.214828	chr20	43914864	44069616	ENSG00000124191	protein_coding	TOX2	ENSG00000124191	protein_coding
FHIP1B	974.779	0.180029	0.0900431	1.99937	0.0455686	0.215086	chr11	6211335	6234711	ENSG00000051009	protein_coding	FAM160A2	ENSG00000051009	protein_coding
MAN2A2	2314.31	0.240931	0.120514	1.99919	0.0455876	0.215134	chr15	90902218	90922584	ENSG00000196547	protein_coding	MAN2A2	ENSG00000196547	protein_coding
POU2F2-AS1	74.7532	-0.701254	0.3508	-1.99901	0.0456071	0.215142	chr19	42132555	42137099	ENSG00000254887	lncRNA	CTC-378H22.1	ENSG00000254887	processed_transcript
CPT1A	1442.11	0.592185	0.296261	1.99886	0.0456234	0.215177	chr11	68754620	68844410	ENSG00000110090	protein_coding	CPT1A	ENSG00000110090	protein_coding
INTS9	2148.63	-0.216013	0.108079	-1.99866	0.0456452	0.215195	chr8	28767661	28890242	ENSG00000104299	protein_coding	INTS9	ENSG00000104299	protein_coding
RBM47	2615.16	0.330783	0.1655	1.99869	0.0456416	0.215195	chr4	40423267	40630875	ENSG00000163694	protein_coding	RBM47	ENSG00000163694	protein_coding
TOP3B	803.307	0.296774	0.148515	1.99827	0.0456872	0.215351	chr22	21957025	21982816	ENSG00000100038	protein_coding	TOP3B	ENSG00000100038	protein_coding
FMC1-LUC7L2	474.896	0.686384	0.343541	1.99797	0.0457199	0.215371	chr7	139341360	139422599	ENSG00000269955	protein_coding	C7orf55-LUC7L2	ENSG00000269955	protein_coding
SPRED2	853.599	-0.471172	0.235819	-1.99802	0.0457143	0.215371	chr2	65310851	65432637	ENSG00000198369	protein_coding	SPRED2	ENSG00000198369	protein_coding
BHLHA15	296.325	1.3887	0.695132	1.99774	0.0457444	0.215409	chr7	98211427	98212979	ENSG00000180535	protein_coding	BHLHA15	ENSG00000180535	protein_coding
ZNF813	836.937	-0.317078	0.158808	-1.99661	0.0458672	0.215776	chr19	53467735	53496255	ENSG00000198346	protein_coding	ZNF813	ENSG00000198346	protein_coding
PLAAT2	196.394	-1.02963	0.515812	-1.99614	0.045919	0.215893	chr11	63552770	63563383	ENSG00000133328	protein_coding	HRASLS2	ENSG00000133328	protein_coding
NCALD	2406.87	0.99412	0.498136	1.99568	0.0459691	0.215959	chr8	101686543	102124907	ENSG00000104490	protein_coding	NCALD	ENSG00000104490	protein_coding
PFDN1	3729.35	-0.204223	0.102325	-1.99582	0.0459531	0.215959	chr5	140245039	140303121	ENSG00000113068	protein_coding	PFDN1	ENSG00000113068	protein_coding
ZNF567	744.899	-0.305061	0.152846	-1.99588	0.0459472	0.215959	chr19	36687612	36727701	ENSG00000189042	protein_coding	ZNF567	ENSG00000189042	protein_coding
NNT-AS1	1675.35	-0.222234	0.111393	-1.99504	0.0460387	0.216059	chr5	43571594	43603230	ENSG00000248092	lncRNA	NNT-AS1	ENSG00000248092	antisense
ODAD3	198.76	-1.26626	0.63472	-1.99499	0.0460442	0.216059	chr19	11420604	11435782	ENSG00000198003	protein_coding	CCDC151	ENSG00000198003	protein_coding
SMNDC1	3525.39	-0.238311	0.119448	-1.9951	0.0460318	0.216059	chr10	110290730	110304951	ENSG00000119953	protein_coding	SMNDC1	ENSG00000119953	protein_coding
UBAP1	4166.17	-0.228707	0.114639	-1.99501	0.0460421	0.216059	chr9	34179005	34252523	ENSG00000165006	protein_coding	UBAP1	ENSG00000165006	protein_coding
ZSWIM7	217.55	-0.371322	0.186113	-1.99514	0.0460277	0.216059	chr17	15976560	15999717	ENSG00000214941	protein_coding	ZSWIM7	ENSG00000214941	protein_coding
ARFRP1	1888.81	0.227641	0.114137	1.99445	0.0461029	0.216292	chr20	63698642	63708025	ENSG00000101246	protein_coding	ARFRP1	ENSG00000101246	protein_coding
RNASEH2A	2002.81	-0.26088	0.130846	-1.9938	0.046174	0.216373	chr19	12806580	12813638	ENSG00000104889	protein_coding	RNASEH2A	ENSG00000104889	protein_coding
POGLUT2	472.964	-0.310809	0.155928	-1.99329	0.0462294	0.216505	chr13	102784281	102799007	ENSG00000134901	protein_coding	KDELC1	ENSG00000134901	protein_coding
MEST	352.011	-1.39886	0.70187	-1.99305	0.0462564	0.216548	chr7	130486171	130506296	ENSG00000106484	protein_coding	MEST	ENSG00000106484	protein_coding
PDS5B	5828.91	-0.23545	0.118168	-1.9925	0.0463166	0.216788	chr13	32586427	32778019	ENSG00000083642	protein_coding	PDS5B	ENSG00000083642	protein_coding
C3orf62	366.791	0.409832	0.205734	1.99205	0.0463658	0.216915	chr3	49268602	49277909	ENSG00000188315	protein_coding	C3orf62	ENSG00000188315	protein_coding
PHYH	673.645	-0.713731	0.358298	-1.992	0.0463709	0.216915	chr10	13277796	13302412	ENSG00000107537	protein_coding	PHYH	ENSG00000107537	protein_coding
ZNF37A	2937.97	0.35383	0.177673	1.99146	0.0464301	0.217024	chr10	38094336	38125544	ENSG00000075407	protein_coding	ZNF37A	ENSG00000075407	protein_coding
PRELID3B	7128.94	-0.218217	0.109581	-1.99137	0.0464398	0.217026	chr20	59033145	59042909	ENSG00000101166	protein_coding	PRELID3B	ENSG00000101166	protein_coding
KLHL9	3672.67	-0.321209	0.161352	-1.99074	0.04651	0.217148	chr9	21329671	21335380	ENSG00000198642	protein_coding	KLHL9	ENSG00000198642	protein_coding
ZMPSTE24-DT	186.29	-0.329336	0.165442	-1.99064	0.0465202	0.217148	chr1	40256427	40257967	ENSG00000259943	lncRNA	RP1-39G22.7	ENSG00000259943	antisense
TNRC18	3748.85	0.306536	0.154022	1.99021	0.0465677	0.217328	chr7	5306790	5425414	ENSG00000182095	protein_coding	TNRC18	ENSG00000182095	protein_coding
TMEM242	844.176	-0.398506	0.200248	-1.99006	0.0465841	0.217331	chr6	157289386	157323601	ENSG00000215712	protein_coding	TMEM242	ENSG00000215712	protein_coding
RNASE6	693.34	-0.648704	0.326304	-1.98804	0.0468075	0.217982	chr14	20781051	20782467	ENSG00000169413	protein_coding	RNASE6	ENSG00000169413	protein_coding
DVL3	4430.09	0.216567	0.108961	1.98755	0.0468613	0.218118	chr3	184155388	184173610	ENSG00000161202	protein_coding	DVL3	ENSG00000161202	protein_coding
MIX23	1590.44	-0.326632	0.164335	-1.98759	0.0468565	0.218118	chr3	122359591	122383231	ENSG00000160124	protein_coding	CCDC58	ENSG00000160124	protein_coding
MYC	16258.6	-0.544508	0.273974	-1.98745	0.046873	0.218118	chr8	127735434	127741434	ENSG00000136997	protein_coding	MYC	ENSG00000136997	protein_coding
NBPF20	669.082	0.6273	0.315625	1.98748	0.0468689	0.218118	chr1	145289900	145405778	ENSG00000162825	protein_coding	NBPF20	ENSG00000162825	protein_coding
SMIM26	1878.83	-0.331633	0.16689	-1.98714	0.0469073	0.218235	chr20	18567347	18569563	ENSG00000232388	protein_coding	LINC00493	ENSG00000232388	protein_coding
PBLD	199.302	0.336703	0.169514	1.98629	0.0470011	0.218545	chr10	68282660	68333049	ENSG00000108187	protein_coding	PBLD	ENSG00000108187	protein_coding
SPIN1	1770.25	-0.29256	0.1473	-1.98616	0.047016	0.218571	chr9	88388419	88478694	ENSG00000106723	protein_coding	SPIN1	ENSG00000106723	protein_coding
CLN3	840.987	0.246214	0.124011	1.98542	0.0470979	0.218783	chr16	28477279	28495575	ENSG00000188603	protein_coding	CLN3	ENSG00000188603	protein_coding
OXTR	2597.15	-0.909561	0.458244	-1.98488	0.0471574	0.218803	chr3	8750408	8769628	ENSG00000180914	protein_coding	OXTR	ENSG00000180914	protein_coding
PRPSAP1	1637.8	-0.195943	0.0987086	-1.98507	0.0471372	0.218803	chr17	76309486	76384521	ENSG00000161542	protein_coding	PRPSAP1	ENSG00000161542	protein_coding
RPSAP58	147.225	-0.553385	0.278822	-1.98473	0.0471749	0.218803	chr19	23827162	23828049	ENSG00000288920	protein_coding	RPSAP58	ENSG00000225178	processed_pseudogene
TIA1	2507.4	0.366841	0.184817	1.98488	0.0471575	0.218803	chr2	70209444	70248660	ENSG00000116001	protein_coding	TIA1	ENSG00000116001	protein_coding
VASH2	2803.88	0.575964	0.290189	1.98479	0.0471677	0.218803	chr1	212950520	212992037	ENSG00000143494	protein_coding	VASH2	ENSG00000143494	protein_coding
ZNF420	699.169	-0.255751	0.128827	-1.98523	0.0471191	0.218803	chr19	37007857	37130314	ENSG00000197050	protein_coding	ZNF420	ENSG00000197050	protein_coding
COQ6	759.101	0.267435	0.134759	1.98455	0.0471945	0.218832	chr14	73949926	73963670	ENSG00000119723	protein_coding	COQ6	ENSG00000119723	protein_coding
LINC00511	463.772	-0.482278	0.243052	-1.98426	0.047227	0.218833	chr17	72323123	72640472	ENSG00000227036	lncRNA	LINC00511	ENSG00000227036	lincRNA
POLR2C	3762.74	-0.245737	0.123884	-1.9836	0.0473	0.219087	chr16	57462387	57472010	ENSG00000102978	protein_coding	POLR2C	ENSG00000102978	protein_coding
RABEP2	1198.36	0.280011	0.141205	1.98301	0.0473663	0.21935	chr16	28904421	28936526	ENSG00000177548	protein_coding	RABEP2	ENSG00000177548	protein_coding
ZRANB2-AS1	77.9676	0.547148	0.275929	1.98293	0.047375	0.21935	chr1	71048855	71067184	ENSG00000235079	lncRNA	ZRANB2-AS1	ENSG00000235079	antisense
CORO1B	2085.63	0.537485	0.271139	1.98232	0.0474433	0.219515	chr11	67435510	67443821	ENSG00000172725	protein_coding	CORO1B	ENSG00000172725	protein_coding
SKP1	12674	-0.193254	0.0974943	-1.9822	0.0474563	0.219515	chr5	134148935	134177038	ENSG00000113558	protein_coding	SKP1	ENSG00000113558	protein_coding
TASP1	689.841	-0.180337	0.0909901	-1.98194	0.0474859	0.219568	chr20	13389392	13638940	ENSG00000089123	protein_coding	TASP1	ENSG00000089123	protein_coding
PYCR2	4101.63	0.188752	0.0952572	1.9815	0.0475348	0.219681	chr1	225919877	225924340	ENSG00000143811	protein_coding	PYCR2	ENSG00000143811	protein_coding
IL7	636.397	-0.711292	0.359102	-1.98075	0.0476192	0.21993	chr8	78675743	78805523	ENSG00000104432	protein_coding	IL7	ENSG00000104432	protein_coding
MXD4	1082.27	0.457126	0.230835	1.98032	0.0476681	0.220063	chr4	2247432	2262294	ENSG00000123933	protein_coding	MXD4	ENSG00000123933	protein_coding
SKA1	1978.59	-0.286855	0.1449	-1.97967	0.0477408	0.220322	chr18	50374995	50394173	ENSG00000154839	protein_coding	SKA1	ENSG00000154839	protein_coding
ERBIN	10216.6	-0.295448	0.149345	-1.9783	0.0478954	0.220825	chr5	65926475	66082549	ENSG00000112851	protein_coding	ERBB2IP	ENSG00000112851	protein_coding
RPL29	61536.5	-0.322661	0.163121	-1.97805	0.0479232	0.220825	chr3	51993600	51995942	ENSG00000162244	protein_coding	RPL29	ENSG00000162244	protein_coding
ORC1	2792.34	-0.362248	0.183199	-1.97735	0.0480022	0.221072	chr1	52372829	52404459	ENSG00000085840	protein_coding	ORC1	ENSG00000085840	protein_coding
NFKBIL1	1485.17	-0.460602	0.232989	-1.97692	0.0480505	0.221242	chr6	31546870	31558829	ENSG00000204498	protein_coding	NFKBIL1	ENSG00000204498	protein_coding
ATP6V1C1	2190.48	-0.281594	0.14246	-1.97665	0.0480808	0.221312	chr8	103021063	103073051	ENSG00000155097	protein_coding	ATP6V1C1	ENSG00000155097	protein_coding
EID2B	156.265	-0.373059	0.188753	-1.97644	0.0481053	0.221325	chr19	39530990	39532854	ENSG00000176401	protein_coding	EID2B	ENSG00000176401	protein_coding
ZNF76	1360.95	0.204217	0.103325	1.97646	0.0481029	0.221325	chr6	35258909	35295985	ENSG00000065029	protein_coding	ZNF76	ENSG00000065029	protein_coding
IDNK	345.712	0.270483	0.136861	1.97634	0.0481165	0.221334	chr9	83623049	83644130	ENSG00000148057	protein_coding	IDNK	ENSG00000148057	protein_coding
CCDC47	10626.8	-0.202682	0.102577	-1.97591	0.0481649	0.221353	chr17	63745250	63776351	ENSG00000108588	protein_coding	CCDC47	ENSG00000108588	protein_coding
LINC01515	124.535	0.71309	0.360852	1.97613	0.0481403	0.221353	chr10	65570338	65768835	ENSG00000228065	lncRNA	LINC01515	ENSG00000228065	lincRNA
STRN4	3560.12	0.218832	0.110751	1.97589	0.0481667	0.221353	chr19	46719507	46746994	ENSG00000090372	protein_coding	STRN4	ENSG00000090372	protein_coding
SMUG1	1004.23	-0.261656	0.13246	-1.97537	0.0482264	0.221501	chr12	54121277	54189008	ENSG00000123415	protein_coding	SMUG1	ENSG00000123415	protein_coding
PPAN-P2RY11	313.388	0.61306	0.31039	1.97513	0.0482533	0.221582	chr19	10106223	10114780	ENSG00000243207	protein_coding	PPAN-P2RY11	ENSG00000243207	protein_coding
ARHGAP12	1350.6	-0.320678	0.162396	-1.97467	0.0483054	0.221652	chr10	31805404	31928876	ENSG00000165322	protein_coding	ARHGAP12	ENSG00000165322	protein_coding
RAB3IP	1899.62	-0.260144	0.13173	-1.97482	0.0482884	0.221652	chr12	69738681	69823204	ENSG00000127328	protein_coding	RAB3IP	ENSG00000127328	protein_coding
ATP6V1D	3299.53	-0.31689	0.160544	-1.97385	0.0483984	0.221951	chr14	67294371	67360265	ENSG00000100554	protein_coding	ATP6V1D	ENSG00000100554	protein_coding
SLC7A6	3831.78	0.342305	0.173486	1.97309	0.0484848	0.222263	chr16	68264516	68301823	ENSG00000103064	protein_coding	SLC7A6	ENSG00000103064	protein_coding
CHI3L2	16751.5	1.44458	0.732177	1.973	0.0484957	0.22227	chr1	111200771	111243440	ENSG00000064886	protein_coding	CHI3L2	ENSG00000064886	protein_coding
ATP2A2	12629.6	0.262321	0.133018	1.97207	0.0486016	0.222586	chr12	110280756	110351093	ENSG00000174437	protein_coding	ATP2A2	ENSG00000174437	protein_coding
BUB1	11047.3	-0.289783	0.146953	-1.97193	0.048617	0.222614	chr2	110637698	110678114	ENSG00000169679	protein_coding	BUB1	ENSG00000169679	protein_coding
DESI2	2389	-0.241023	0.122236	-1.97179	0.0486335	0.222647	chr1	244652935	244709033	ENSG00000121644	protein_coding	DESI2	ENSG00000121644	protein_coding
PITX1-AS1	224.102	0.472439	0.239676	1.97116	0.0487057	0.222851	chr5	135033280	135358219	ENSG00000224186	lncRNA	C5orf66	ENSG00000224186	antisense
ZSCAN16-AS1	147.507	-0.357632	0.181445	-1.97102	0.0487212	0.222879	chr6	28121795	28137293	ENSG00000269293	lncRNA	ZSCAN16-AS1	ENSG00000269293	antisense
LINC00623	330.023	-0.444174	0.225386	-1.97072	0.0487559	0.222953	chr1	120913275	121009291	ENSG00000226067	lncRNA	LINC00623	ENSG00000226067	lincRNA
LPAR2	383.985	0.447749	0.227228	1.97049	0.0487825	0.223032	chr19	19623668	19628930	ENSG00000064547	protein_coding	LPAR2	ENSG00000064547	protein_coding
ZBTB38	14645.3	0.598323	0.303671	1.9703	0.0488041	0.223051	chr3	141324213	141449792	ENSG00000177311	protein_coding	ZBTB38	ENSG00000177311	protein_coding
GBF1	6033.51	0.222958	0.113181	1.96991	0.0488482	0.223205	chr10	102245532	102382899	ENSG00000107862	protein_coding	GBF1	ENSG00000107862	protein_coding
MARCKSL1	18412.7	-0.452361	0.22965	-1.96978	0.0488634	0.223232	chr1	32333832	32336379	ENSG00000175130	protein_coding	MARCKSL1	ENSG00000175130	protein_coding
GPD1L	304.11	0.575683	0.29259	1.96754	0.0491208	0.223813	chr3	32105689	32168713	ENSG00000152642	protein_coding	GPD1L	ENSG00000152642	protein_coding
MACO1	2455.06	-0.277367	0.141007	-1.96705	0.049178	0.223989	chr1	25430858	25500209	ENSG00000204178	protein_coding	TMEM57	ENSG00000204178	protein_coding
LAMTOR3	3141.71	-0.20888	0.106205	-1.96675	0.0492115	0.224068	chr4	99878336	99894490	ENSG00000109270	protein_coding	LAMTOR3	ENSG00000109270	protein_coding
SLC31A1	3728.24	-0.27152	0.138062	-1.96665	0.0492235	0.224068	chr9	113221562	113264492	ENSG00000136868	protein_coding	SLC31A1	ENSG00000136868	protein_coding
CASP4	3367.63	0.331885	0.168781	1.96636	0.049257	0.224136	chr11	104942866	104969436	ENSG00000196954	protein_coding	CASP4	ENSG00000196954	protein_coding
MTBP	768.68	-0.32661	0.166246	-1.96462	0.0494582	0.224966	chr8	120445400	120542133	ENSG00000172167	protein_coding	MTBP	ENSG00000172167	protein_coding
TCAF2	2328.29	-0.39482	0.200981	-1.96446	0.0494767	0.225008	chr7	143620950	143730409	ENSG00000170379	protein_coding	TCAF2	ENSG00000170379	protein_coding
RFWD3	4887.09	-0.300607	0.153178	-1.96247	0.0497076	0.225802	chr16	74621394	74666881	ENSG00000168411	protein_coding	RFWD3	ENSG00000168411	protein_coding
FFAR2	358.605	-1.39871	0.712856	-1.96212	0.0497486	0.225879	chr19	35443907	35451767	ENSG00000126262	protein_coding	FFAR2	ENSG00000126262	protein_coding
QPCT	164.673	1.41087	0.719069	1.96208	0.0497528	0.225879	chr2	37344574	37373322	ENSG00000115828	protein_coding	QPCT	ENSG00000115828	protein_coding
EEF1A2	285.447	1.60846	0.820053	1.96141	0.0498308	0.226101	chr20	63488013	63499315	ENSG00000101210	protein_coding	EEF1A2	ENSG00000101210	protein_coding
OBI1	2849.63	-0.265674	0.135461	-1.96127	0.0498481	0.226101	chr13	78614291	78659179	ENSG00000152193	protein_coding	RNF219	ENSG00000152193	protein_coding
RFK	623.915	-0.391446	0.199589	-1.96126	0.0498487	0.226101	chr9	76385517	76394517	ENSG00000135002	protein_coding	RFK	ENSG00000135002	protein_coding
AGFG1	8238.38	-0.218566	0.11148	-1.96059	0.0499269	0.226191	chr2	227472152	227561214	ENSG00000173744	protein_coding	AGFG1	ENSG00000173744	protein_coding
NAP1L5	271.052	0.347445	0.177215	1.96058	0.0499277	0.226191	chr4	88695915	88698235	ENSG00000177432	protein_coding	NAP1L5	ENSG00000177432	protein_coding
PIAS4	1239.59	0.19881	0.1015	1.95872	0.050146	0.2268	chr19	4007646	4039386	ENSG00000105229	protein_coding	PIAS4	ENSG00000105229	protein_coding
SERBP1	60527.9	-0.219578	0.112111	-1.95858	0.0501624	0.2268	chr1	67407810	67430415	ENSG00000142864	protein_coding	SERBP1	ENSG00000142864	protein_coding
EED	4734.99	-0.222813	0.113823	-1.95754	0.0502845	0.227221	chr11	86244544	86278813	ENSG00000074266	protein_coding	EED	ENSG00000074266	protein_coding
CDV3	27335.1	0.266966	0.13642	1.95694	0.0503546	0.227452	chr3	133573730	133590261	ENSG00000091527	protein_coding	CDV3	ENSG00000091527	protein_coding
NREP	3330.31	-0.479745	0.245203	-1.95652	0.0504041	0.227633	chr5	111662621	111997464	ENSG00000134986	protein_coding	NREP	ENSG00000134986	protein_coding
COX5A	8931.64	-0.226295	0.115681	-1.9562	0.0504422	0.227634	chr15	74919791	74938168	ENSG00000178741	protein_coding	COX5A	ENSG00000178741	protein_coding
IL3RA	1541.48	-0.840645	0.429717	-1.95628	0.0504326	0.227634	chrX	1336616	1382689	ENSG00000185291	protein_coding	IL3RA	ENSG00000185291	protein_coding
PPARGC1B	1884.66	0.396877	0.202874	1.95627	0.0504333	0.227634	chr5	149730298	149855022	ENSG00000155846	protein_coding	PPARGC1B	ENSG00000155846	protein_coding
ZNF296	1217.27	0.538643	0.275351	1.9562	0.0504414	0.227634	chr19	45071500	45076588	ENSG00000170684	protein_coding	ZNF296	ENSG00000170684	protein_coding
ZNF292	10755.1	-0.348873	0.178386	-1.95572	0.0504986	0.227803	chr6	87152833	87264196	ENSG00000188994	protein_coding	ZNF292	ENSG00000188994	protein_coding
FKBPL	361.316	-0.306462	0.156744	-1.95517	0.0505627	0.228032	chr6	32128707	32130291	ENSG00000204315	protein_coding	FKBPL	ENSG00000204315	protein_coding
KBTBD2	1939.56	-0.231484	0.118413	-1.95488	0.0505968	0.228032	chr7	32868172	32894131	ENSG00000170852	protein_coding	KBTBD2	ENSG00000170852	protein_coding
RDM1	145.877	-0.600558	0.307198	-1.95496	0.050588	0.228032	chr17	35918066	35930773	ENSG00000278023	protein_coding	RDM1	ENSG00000278023	protein_coding
YLPM1	5424.01	0.192129	0.0982737	1.95504	0.0505786	0.228032	chr14	74763366	74859435	ENSG00000119596	protein_coding	YLPM1	ENSG00000119596	protein_coding
RPSA	112107	-0.378388	0.193586	-1.95463	0.0506265	0.228122	chr3	39406689	39412542	ENSG00000168028	protein_coding	RPSA	ENSG00000168028	protein_coding
C8orf76	1357.72	-0.192065	0.0983175	-1.95351	0.0507588	0.228588	chr8	123219957	123241398	ENSG00000189376	protein_coding	C8orf76	ENSG00000189376	protein_coding
SLC27A4	738.477	0.487032	0.249339	1.95329	0.0507849	0.228622	chr9	128340646	128361470	ENSG00000167114	protein_coding	SLC27A4	ENSG00000167114	protein_coding
DNMT3A	3507.53	-0.36808	0.188487	-1.95282	0.0508413	0.228834	chr2	25227855	25342590	ENSG00000119772	protein_coding	DNMT3A	ENSG00000119772	protein_coding
CCDC34	1225.12	-0.284151	0.14559	-1.95172	0.050972	0.229218	chr11	27330827	27363868	ENSG00000109881	protein_coding	CCDC34	ENSG00000109881	protein_coding
SEC22C	1734.98	-0.15979	0.0818719	-1.95171	0.050973	0.229218	chr3	42547969	42601080	ENSG00000093183	protein_coding	SEC22C	ENSG00000093183	protein_coding
ZBTB43	2126.09	0.391845	0.200835	1.95108	0.0510471	0.229502	chr9	126805006	126838210	ENSG00000169155	protein_coding	ZBTB43	ENSG00000169155	protein_coding
ACTR3B	681.481	-0.425601	0.218158	-1.95088	0.051071	0.229567	chr7	152759749	152855378	ENSG00000133627	protein_coding	ACTR3B	ENSG00000133627	protein_coding
ALG10	598.804	-0.270222	0.138562	-1.95019	0.0511533	0.229636	chr12	34022281	34029694	ENSG00000139133	protein_coding	ALG10	ENSG00000139133	protein_coding
PAM16	622.053	-0.252965	0.129724	-1.95002	0.0511742	0.229687	chr16	4331549	4355607	ENSG00000217930	protein_coding	PAM16	ENSG00000217930	protein_coding
ANKRD37	4103.28	-0.667522	0.342391	-1.94959	0.0512252	0.22983	chr4	185396021	185400628	ENSG00000186352	protein_coding	ANKRD37	ENSG00000186352	protein_coding
CCDC15	495.22	-0.312173	0.16015	-1.94925	0.0512657	0.229839	chr11	124954121	125041489	ENSG00000149548	protein_coding	CCDC15	ENSG00000149548	protein_coding
PHF11	2902.07	-0.25821	0.132482	-1.94903	0.0512923	0.229839	chr13	49495610	49528987	ENSG00000136147	protein_coding	PHF11	ENSG00000136147	protein_coding
VPS51	6176.95	-0.278762	0.143036	-1.9489	0.0513072	0.229839	chr11	65089324	65111860	ENSG00000149823	protein_coding	VPS51	ENSG00000149823	protein_coding
SRP14-DT	255.302	0.349345	0.179367	1.94765	0.0514564	0.230266	chr15	40039311	40067290	ENSG00000248508	lncRNA	SRP14-AS1	ENSG00000248508	lincRNA
KIAA0895L	547.878	0.350245	0.179845	1.94748	0.0514767	0.230304	chr16	67175602	67184040	ENSG00000196123	protein_coding	KIAA0895L	ENSG00000196123	protein_coding
NKAPD1	3151.73	-0.162895	0.0836722	-1.94682	0.0515563	0.230541	chr11	112074086	112085150	ENSG00000150776	protein_coding	C11orf57	ENSG00000150776	protein_coding
MGMT	1241.48	-0.633184	0.325296	-1.94648	0.0515966	0.230679	chr10	129467184	129768007	ENSG00000170430	protein_coding	MGMT	ENSG00000170430	protein_coding
RETREG1	140.286	-1.33147	0.684288	-1.94577	0.0516819	0.230974	chr5	16473038	16617058	ENSG00000154153	protein_coding	FAM134B	ENSG00000154153	protein_coding
SNRNP48	1322.04	-0.277856	0.142828	-1.94538	0.051729	0.231055	chr6	7590199	7611967	ENSG00000168566	protein_coding	SNRNP48	ENSG00000168566	protein_coding
ZNF571	184.215	-0.396769	0.204079	-1.94419	0.0518722	0.231523	chr19	37554782	37594790	ENSG00000180479	protein_coding	ZNF571	ENSG00000180479	protein_coding
TIMM29	878.198	-0.239731	0.123333	-1.94378	0.0519224	0.231661	chr19	10928733	10933535	ENSG00000142444	protein_coding	C19orf52	ENSG00000142444	protein_coding
CD48	51785.2	-0.466389	0.239958	-1.94363	0.0519403	0.231666	chr1	160678746	160711851	ENSG00000117091	protein_coding	CD48	ENSG00000117091	protein_coding
CNN3-DT	87.2109	-1.34057	0.689756	-1.94354	0.0519512	0.231666	chr1	94927566	94963270	ENSG00000235501	lncRNA	RP4-639F20.1	ENSG00000235501	antisense
KCTD11	653.016	-0.364761	0.187748	-1.94283	0.0520368	0.231812	chr17	7351889	7354944	ENSG00000213859	protein_coding	KCTD11	ENSG00000213859	protein_coding
LSM14A	10684	-0.155997	0.0803025	-1.94261	0.0520629	0.231858	chr19	34172504	34229515	ENSG00000257103	protein_coding	LSM14A	ENSG00000257103	protein_coding
ANLN	2526.74	-0.297007	0.152909	-1.94237	0.0520918	0.231907	chr7	36389806	36453791	ENSG00000011426	protein_coding	ANLN	ENSG00000011426	protein_coding
MRPS15	5117.05	-0.215584	0.110991	-1.94236	0.0520932	0.231907	chr1	36455718	36464437	ENSG00000116898	protein_coding	MRPS15	ENSG00000116898	protein_coding
CTNNB1	9265.28	-0.14995	0.0772472	-1.94117	0.0522382	0.232451	chr3	41194837	41260096	ENSG00000168036	protein_coding	CTNNB1	ENSG00000168036	protein_coding
PUDP	3350.96	-0.274401	0.141389	-1.94075	0.0522887	0.23258	chrX	7048920	7148190	ENSG00000130021	protein_coding	PUDP	ENSG00000130021	protein_coding
CFDP1	3619.56	-0.313839	0.161749	-1.94028	0.052346	0.232688	chr16	75293698	75433485	ENSG00000153774	protein_coding	CFDP1	ENSG00000153774	protein_coding
TBL3	2376.04	0.279929	0.144315	1.93971	0.0524145	0.232822	chr16	1972037	1982933	ENSG00000183751	protein_coding	TBL3	ENSG00000183751	protein_coding
MNS1	173.101	-0.505975	0.260926	-1.93915	0.0524831	0.232909	chr15	56421544	56465137	ENSG00000138587	protein_coding	MNS1	ENSG00000138587	protein_coding
ANKLE1	659.113	0.562968	0.290392	1.93865	0.0525445	0.233096	chr19	17281645	17287646	ENSG00000160117	protein_coding	ANKLE1	ENSG00000160117	protein_coding
PPP3CB	5090.74	-0.180385	0.0930629	-1.93831	0.0525849	0.233103	chr10	73436428	73496024	ENSG00000107758	protein_coding	PPP3CB	ENSG00000107758	protein_coding
EBAG9	2189.65	-0.229775	0.11857	-1.93789	0.0526369	0.233178	chr8	109539711	109565996	ENSG00000147654	protein_coding	EBAG9	ENSG00000147654	protein_coding
LTB4R	205.933	0.519767	0.268252	1.9376	0.0526714	0.233178	chr14	24311450	24318036	ENSG00000213903	protein_coding	LTB4R	ENSG00000213903	protein_coding
TMEM126B	2009.74	-0.222179	0.114669	-1.93757	0.0526752	0.233178	chr11	85628573	85636539	ENSG00000171204	protein_coding	TMEM126B	ENSG00000171204	protein_coding
LTBP4	732.118	0.582533	0.300679	1.93739	0.0526977	0.233216	chr19	40592883	40629818	ENSG00000090006	protein_coding	LTBP4	ENSG00000090006	protein_coding
UCKL1	1134.31	0.242125	0.124995	1.93707	0.0527363	0.233344	chr20	63939829	63956415	ENSG00000198276	protein_coding	UCKL1	ENSG00000198276	protein_coding
RPN2	16486.7	0.24536	0.126679	1.93686	0.052763	0.233405	chr20	37178410	37241623	ENSG00000118705	protein_coding	RPN2	ENSG00000118705	protein_coding
ZNF675	953.986	-0.29109	0.150294	-1.9368	0.0527695	0.233405	chr19	23525631	23687220	ENSG00000197372	protein_coding	ZNF675	ENSG00000197372	protein_coding
LRRC28	1428.34	-0.355462	0.183551	-1.93658	0.0527964	0.233438	chr15	99251362	99390729	ENSG00000168904	protein_coding	LRRC28	ENSG00000168904	protein_coding
MNDA	3803.93	0.664766	0.34344	1.93561	0.0529159	0.233666	chr1	158831317	158849506	ENSG00000163563	protein_coding	MNDA	ENSG00000163563	protein_coding
SEC14L1	10274.3	0.353643	0.182699	1.93566	0.0529098	0.233666	chr17	77086716	77217101	ENSG00000129657	protein_coding	SEC14L1	ENSG00000129657	protein_coding
CFLAR	15555.6	0.443709	0.229252	1.93546	0.0529335	0.233701	chr2	201116104	201176687	ENSG00000003402	protein_coding	CFLAR	ENSG00000003402	protein_coding
PLEKHA3	1346.97	-0.23755	0.122751	-1.93523	0.0529625	0.233743	chr2	178480468	178516462	ENSG00000116095	protein_coding	PLEKHA3	ENSG00000116095	protein_coding
BNIP2	6126.93	-0.17504	0.0904604	-1.93499	0.0529919	0.23375	chr15	59659146	59689534	ENSG00000140299	protein_coding	BNIP2	ENSG00000140299	protein_coding
MACROD1	241.2	-0.604091	0.31228	-1.93446	0.0530571	0.233945	chr11	63998558	64166106	ENSG00000133315	protein_coding	MACROD1	ENSG00000133315	protein_coding
PFKM	6909.45	0.218508	0.11306	1.93267	0.0532763	0.234645	chr12	48105139	48146404	ENSG00000152556	protein_coding	PFKM	ENSG00000152556	protein_coding
RPS19	69773.3	-0.317656	0.164353	-1.93277	0.0532644	0.234645	chr19	41859918	41872926	ENSG00000105372	protein_coding	RPS19	ENSG00000105372	protein_coding
CD79B	4843.13	-0.488249	0.252716	-1.93201	0.0533588	0.234888	chr17	63928740	63932354	ENSG00000007312	protein_coding	CD79B	ENSG00000007312	protein_coding
CHMP3	3162	-0.247172	0.12795	-1.93179	0.0533858	0.234931	chr2	86503431	86563479	ENSG00000115561	protein_coding	CHMP3	ENSG00000115561	protein_coding
PXN-AS1	118.416	-0.373896	0.193551	-1.93177	0.0533881	0.234931	chr12	120201291	120213138	ENSG00000255857	lncRNA	PXN-AS1	ENSG00000255857	antisense
B9D2	217.174	-0.340437	0.176258	-1.93146	0.0534256	0.235053	chr19	41354421	41364173	ENSG00000123810	protein_coding	B9D2	ENSG00000123810	protein_coding
SASH3	14772.1	0.210437	0.108969	1.93116	0.0534633	0.235176	chrX	129779979	129795201	ENSG00000122122	protein_coding	SASH3	ENSG00000122122	protein_coding
ZNF587B	544.519	0.477993	0.247559	1.93082	0.0535052	0.235231	chr19	57819741	57846238	ENSG00000269343	protein_coding	ZNF587B	ENSG00000269343	protein_coding
IFT80	1193.24	-0.235224	0.121834	-1.93069	0.053521	0.235258	chr3	160256986	160399880	ENSG00000068885	protein_coding	IFT80	ENSG00000068885	protein_coding
MLLT11	1064.55	0.392301	0.203272	1.92993	0.0536152	0.235586	chr1	151057758	151068497	ENSG00000213190	protein_coding	MLLT11	ENSG00000213190	protein_coding
SPATA24	288.286	0.282475	0.146382	1.92971	0.0536428	0.235664	chr5	139396563	139404088	ENSG00000170469	protein_coding	SPATA24	ENSG00000170469	protein_coding
EID2	296.725	-0.33931	0.17588	-1.92921	0.053705	0.235894	chr19	39538250	39540230	ENSG00000176396	protein_coding	EID2	ENSG00000176396	protein_coding
SIN3A	5782.69	-0.146455	0.0759262	-1.92892	0.053741	0.236009	chr15	75369379	75455842	ENSG00000169375	protein_coding	SIN3A	ENSG00000169375	protein_coding
VCP	23806.9	0.312861	0.162204	1.92881	0.0537545	0.236025	chr9	35056064	35073249	ENSG00000165280	protein_coding	VCP	ENSG00000165280	protein_coding
GPN1	3692.83	-0.184807	0.0958234	-1.92862	0.0537775	0.23604	chr2	27628247	27651508	ENSG00000198522	protein_coding	GPN1	ENSG00000198522	protein_coding
RPRD1A	3633.54	-0.211628	0.109727	-1.92867	0.0537718	0.23604	chr18	35984387	36067576	ENSG00000141425	protein_coding	RPRD1A	ENSG00000141425	protein_coding
DPH1	1195.03	-0.300367	0.15578	-1.92815	0.0538368	0.236177	chr17	2030110	2043430	ENSG00000108963	protein_coding	DPH1	ENSG00000108963	protein_coding
CSNK2A2	4358.27	-0.297969	0.154554	-1.92792	0.0538649	0.236215	chr16	58157907	58197920	ENSG00000070770	protein_coding	CSNK2A2	ENSG00000070770	protein_coding
DNMBP	2963.53	-0.665173	0.345066	-1.92767	0.0538961	0.236215	chr10	99875577	100009919	ENSG00000107554	protein_coding	DNMBP	ENSG00000107554	protein_coding
PLCD1	254.441	0.612406	0.317751	1.92732	0.0539401	0.236279	chr3	38007496	38029762	ENSG00000187091	protein_coding	PLCD1	ENSG00000187091	protein_coding
HDAC4-AS1	17.1004	-0.861087	0.446852	-1.92701	0.0539784	0.236404	chr2	239401436	239402364	ENSG00000222020	lncRNA	AC062017.1	ENSG00000222020	antisense
IDH3B	4279.45	-0.16958	0.0880223	-1.92656	0.0540346	0.236534	chr20	2658395	2664219	ENSG00000101365	protein_coding	IDH3B	ENSG00000101365	protein_coding
RNF216P1	986.108	-0.276965	0.143753	-1.92667	0.0540207	0.236534	chr7	4973988	5040675	ENSG00000196204	lncRNA	RNF216P1	ENSG00000196204	transcribed_unprocessed_pseudogene
EPC2	1722.47	-0.259102	0.134592	-1.92509	0.0542176	0.237063	chr2	148644440	148787568	ENSG00000135999	protein_coding	EPC2	ENSG00000135999	protein_coding
FUCA2	2151.2	-0.38868	0.201951	-1.92462	0.0542765	0.237196	chr6	143494811	143511690	ENSG00000001036	protein_coding	FUCA2	ENSG00000001036	protein_coding
SERINC1	6981.78	-0.259164	0.134652	-1.9247	0.0542673	0.237196	chr6	122443354	122471822	ENSG00000111897	protein_coding	SERINC1	ENSG00000111897	protein_coding
TULP4	1384.5	0.326207	0.169532	1.92416	0.0543351	0.237361	chr6	158232236	158511828	ENSG00000130338	protein_coding	TULP4	ENSG00000130338	protein_coding
YTHDC1	6872.68	-0.110091	0.0572386	-1.92337	0.0544341	0.237669	chr4	68310387	68350089	ENSG00000083896	protein_coding	YTHDC1	ENSG00000083896	protein_coding
ZBTB48	727.637	0.21422	0.111383	1.92328	0.0544452	0.237669	chr1	6580001	6589280	ENSG00000204859	protein_coding	ZBTB48	ENSG00000204859	protein_coding
PLCG2	22441.5	0.328569	0.170847	1.92318	0.0544579	0.237681	chr16	81739097	81962693	ENSG00000197943	protein_coding	PLCG2	ENSG00000197943	protein_coding
IAH1	2614.17	-0.274581	0.142796	-1.92288	0.0544951	0.237743	chr2	9473658	9496543	ENSG00000134330	protein_coding	IAH1	ENSG00000134330	protein_coding
OTUD6B-AS1	1084.33	-0.276306	0.143707	-1.92271	0.0545164	0.237743	chr8	91059909	91070189	ENSG00000253738	lncRNA	OTUD6B-AS1	ENSG00000253738	antisense
TYMSOS	169.284	-0.472525	0.245765	-1.92267	0.0545215	0.237743	chr18	641320	658340	ENSG00000176912	lncRNA	TYMSOS	ENSG00000176912	processed_transcript
ILF3	19901.6	0.167837	0.0873102	1.92231	0.0545666	0.237839	chr19	10654261	10692417	ENSG00000129351	protein_coding	ILF3	ENSG00000129351	protein_coding
TBPL1	1908.65	-0.195179	0.101536	-1.92226	0.0545733	0.237839	chr6	133952170	133990432	ENSG00000028839	protein_coding	TBPL1	ENSG00000028839	protein_coding
MVP	6773.08	0.365788	0.190361	1.92155	0.0546629	0.238187	chr16	29820394	29848039	ENSG00000013364	protein_coding	MVP	ENSG00000013364	protein_coding
INTS7	4124.41	-0.267077	0.138997	-1.92145	0.0546745	0.238194	chr1	211940399	212035542	ENSG00000143493	protein_coding	INTS7	ENSG00000143493	protein_coding
SLC9A9	536.536	-0.406708	0.211683	-1.92131	0.0546928	0.238231	chr3	143265222	143848531	ENSG00000181804	protein_coding	SLC9A9	ENSG00000181804	protein_coding
AMD1	9623.32	-0.257313	0.133996	-1.9203	0.05482	0.238437	chr6	110814621	110895713	ENSG00000123505	protein_coding	AMD1	ENSG00000123505	protein_coding
HEXIM1	1873.76	0.286858	0.149386	1.92024	0.0548273	0.238437	chr17	45148502	45152101	ENSG00000186834	protein_coding	HEXIM1	ENSG00000186834	protein_coding
MMP7	2767.55	-1.60771	0.837054	-1.92068	0.0547725	0.238437	chr11	102520508	102530753	ENSG00000137673	protein_coding	MMP7	ENSG00000137673	protein_coding
ZFP82	536.836	-0.301997	0.157271	-1.92023	0.0548287	0.238437	chr19	36383120	36418656	ENSG00000181007	protein_coding	ZFP82	ENSG00000181007	protein_coding
HMGN3	4430.84	0.288216	0.150114	1.91998	0.0548607	0.23853	chr6	79201245	79234738	ENSG00000118418	protein_coding	HMGN3	ENSG00000118418	protein_coding
TOMM7	5235.5	-0.312345	0.162706	-1.9197	0.0548964	0.238574	chr7	22812628	22822852	ENSG00000196683	protein_coding	TOMM7	ENSG00000196683	protein_coding
TPST2	1713.08	0.355331	0.185088	1.91979	0.054884	0.238574	chr22	26521983	26596717	ENSG00000128294	protein_coding	TPST2	ENSG00000128294	protein_coding
TTL	1833.24	0.313781	0.163457	1.91966	0.0549007	0.238574	chr2	112482154	112541739	ENSG00000114999	protein_coding	TTL	ENSG00000114999	protein_coding
QKI	6357.6	-0.370598	0.193072	-1.91948	0.0549236	0.238631	chr6	163414000	163578596	ENSG00000112531	protein_coding	QKI	ENSG00000112531	protein_coding
ARAP2	3969.86	-0.450792	0.2349	-1.91908	0.0549742	0.238782	chr4	35948221	36244509	ENSG00000047365	protein_coding	ARAP2	ENSG00000047365	protein_coding
ARFIP1	1215.29	-0.24101	0.12567	-1.9178	0.0551358	0.238782	chr4	152687727	152918463	ENSG00000164144	protein_coding	ARFIP1	ENSG00000164144	protein_coding
ARFIP2	2829.76	-0.229369	0.119602	-1.91777	0.0551401	0.238782	chr11	6474683	6481479	ENSG00000132254	protein_coding	ARFIP2	ENSG00000132254	protein_coding
BAZ1A-AS1	440.272	-0.405833	0.211495	-1.91887	0.0550003	0.238782	chr14	34874343	34876459	ENSG00000258738	lncRNA	RP11-73E17.2	ENSG00000258738	antisense
CD69	4985.06	-0.622908	0.324808	-1.91777	0.0551396	0.238782	chr12	9752486	9760901	ENSG00000110848	protein_coding	CD69	ENSG00000110848	protein_coding
CRIM1	2903.91	-0.972637	0.507227	-1.91756	0.055167	0.238782	chr2	36355926	36551135	ENSG00000150938	protein_coding	CRIM1	ENSG00000150938	protein_coding
DOCK10	10257.5	0.381174	0.198708	1.91826	0.055078	0.238782	chr2	224765090	225042445	ENSG00000135905	protein_coding	DOCK10	ENSG00000135905	protein_coding
EIF3F	15572.8	-0.289114	0.150703	-1.91844	0.0550559	0.238782	chr11	7970251	8001862	ENSG00000175390	protein_coding	EIF3F	ENSG00000175390	protein_coding
LINC00106	29.3453	0.607373	0.316667	1.91802	0.0551091	0.238782	chrX	1396427	1399402	ENSG00000236871	lncRNA	LINC00106	ENSG00000236871	lincRNA
TMEM203	1638.91	-0.226458	0.118053	-1.91828	0.055075	0.238782	chr9	137204082	137205638	ENSG00000187713	protein_coding	TMEM203	ENSG00000187713	protein_coding
TMEM256	1500.04	-0.3785	0.197384	-1.91759	0.0551635	0.238782	chr17	7402975	7404137	ENSG00000205544	protein_coding	TMEM256	ENSG00000205544	protein_coding
TMEM68	2143.43	-0.187806	0.0978704	-1.91892	0.054994	0.238782	chr8	55696424	55773407	ENSG00000167904	protein_coding	TMEM68	ENSG00000167904	protein_coding
YWHAE	28309.1	-0.196948	0.102645	-1.91873	0.0550188	0.238782	chr17	1344272	1400378	ENSG00000108953	protein_coding	YWHAE	ENSG00000108953	protein_coding
MICAL3	1265.33	0.835399	0.436019	1.91597	0.0553691	0.239312	chr22	17787649	18024559	ENSG00000243156	protein_coding	MICAL3	ENSG00000243156	protein_coding
IFRD1	1916.86	-0.222228	0.116001	-1.91574	0.0553985	0.239396	chr7	112422968	112481017	ENSG00000006652	protein_coding	IFRD1	ENSG00000006652	protein_coding
OSBPL11	2134.98	-0.243249	0.127036	-1.9148	0.0555177	0.239696	chr3	125528858	125595090	ENSG00000144909	protein_coding	OSBPL11	ENSG00000144909	protein_coding
ZNF730	88.4772	-0.991159	0.517617	-1.91485	0.0555117	0.239696	chr19	23075210	23147219	ENSG00000183850	protein_coding	ZNF730	ENSG00000183850	protein_coding
ADGRG5	2896.83	0.767267	0.400848	1.91411	0.0556063	0.240035	chr16	57542421	57591681	ENSG00000159618	protein_coding	ADGRG5	ENSG00000159618	protein_coding
PGLS	3614.78	-0.284312	0.148552	-1.91389	0.0556347	0.240115	chr19	17511629	17521288	ENSG00000130313	protein_coding	PGLS	ENSG00000130313	protein_coding
UNC13B	653.724	1.41416	0.739769	1.91162	0.0559245	0.241106	chr9	35161992	35405338	ENSG00000198722	protein_coding	UNC13B	ENSG00000198722	protein_coding
CNBP	25770.3	-0.225487	0.118026	-1.91049	0.05607	0.241474	chr3	129169484	129183922	ENSG00000169714	protein_coding	CNBP	ENSG00000169714	protein_coding
TNFSF9	5748.44	-0.345244	0.1807	-1.91059	0.0560571	0.241474	chr19	6530999	6535928	ENSG00000125657	protein_coding	TNFSF9	ENSG00000125657	protein_coding
KICS2	859.673	-0.170088	0.0890346	-1.91036	0.0560868	0.241503	chr12	64186316	64222296	ENSG00000174206	protein_coding	C12orf66	ENSG00000174206	protein_coding
DCUN1D5	3346.51	-0.197552	0.103448	-1.90967	0.0561757	0.241669	chr11	103062076	103092215	ENSG00000137692	protein_coding	DCUN1D5	ENSG00000137692	protein_coding
SPAG16-DT	112.734	0.417055	0.21837	1.90985	0.0561526	0.241669	chr2	213276552	213284205	ENSG00000196096	lncRNA	AC079610.2	ENSG00000196096	lincRNA
ZNF32	815.191	-0.297968	0.156026	-1.90972	0.0561686	0.241669	chr10	43643859	43648856	ENSG00000169740	protein_coding	ZNF32	ENSG00000169740	protein_coding
ATP5PD	5597.36	-0.174289	0.0913189	-1.90858	0.0563169	0.241916	chr17	75038863	75046985	ENSG00000167863	protein_coding	ATP5H	ENSG00000167863	protein_coding
CYP51A1	10583.8	-0.2823	0.147875	-1.90904	0.0562568	0.241916	chr7	92112151	92142952	ENSG00000001630	protein_coding	CYP51A1	ENSG00000001630	protein_coding
FAM161A	650.597	-0.462613	0.242372	-1.90869	0.0563022	0.241916	chr2	61824854	61854143	ENSG00000170264	protein_coding	FAM161A	ENSG00000170264	protein_coding
PJA2	11483.7	-0.271569	0.142276	-1.90875	0.0562943	0.241916	chr5	109334709	109409994	ENSG00000198961	protein_coding	PJA2	ENSG00000198961	protein_coding
UBE2R2	8810.41	-0.323717	0.169611	-1.90858	0.0563162	0.241916	chr9	33817567	33920404	ENSG00000107341	protein_coding	UBE2R2	ENSG00000107341	protein_coding
SH2B1	1113.96	0.223145	0.116947	1.90809	0.0563801	0.241994	chr16	28846600	28874212	ENSG00000178188	protein_coding	SH2B1	ENSG00000178188	protein_coding
CEBPG	2765.74	-0.207696	0.108866	-1.90781	0.0564153	0.242007	chr19	33373330	33382686	ENSG00000153879	protein_coding	CEBPG	ENSG00000153879	protein_coding
CAPZB	19173.8	-0.203388	0.106614	-1.90769	0.0564309	0.242008	chr1	19338776	19485539	ENSG00000077549	protein_coding	CAPZB	ENSG00000077549	protein_coding
ASH1L-AS1	105.441	-0.393184	0.206166	-1.90712	0.056505	0.242158	chr1	155562042	155563944	ENSG00000235919	lncRNA	ASH1L-AS1	ENSG00000235919	antisense
PDP1	539.811	-0.34153	0.179091	-1.90702	0.0565178	0.242158	chr8	93857807	93926066	ENSG00000164951	protein_coding	PDP1	ENSG00000164951	protein_coding
SEC61A1	18058.9	0.301637	0.158177	1.90696	0.0565254	0.242158	chr3	128051641	128071683	ENSG00000058262	protein_coding	SEC61A1	ENSG00000058262	protein_coding
TRIB3	3382.01	-0.474708	0.248967	-1.90671	0.0565586	0.242172	chr20	362835	397559	ENSG00000101255	protein_coding	TRIB3	ENSG00000101255	protein_coding
FAM24B	134.21	-0.895944	0.469977	-1.90636	0.0566041	0.242255	chr10	122849078	122879641	ENSG00000213185	protein_coding	FAM24B	ENSG00000213185	protein_coding
CDK2AP2	1988.83	0.47985	0.251725	1.90625	0.0566178	0.242271	chr11	67506497	67508649	ENSG00000167797	protein_coding	CDK2AP2	ENSG00000167797	protein_coding
HECTD4	3423.86	0.327829	0.172003	1.90595	0.0566563	0.242392	chr12	112160188	112382439	ENSG00000173064	protein_coding	HECTD4	ENSG00000173064	protein_coding
UTP18	4755.56	-0.208452	0.109399	-1.90543	0.0567247	0.242598	chr17	51260528	51297936	ENSG00000011260	protein_coding	UTP18	ENSG00000011260	protein_coding
RPS27L	4384.94	-0.291308	0.152904	-1.90516	0.0567589	0.242702	chr15	63125872	63158021	ENSG00000185088	protein_coding	RPS27L	ENSG00000185088	protein_coding
STX18-AS1	186.568	0.353161	0.185403	1.90483	0.0568025	0.242802	chr4	4542131	4710938	ENSG00000247708	lncRNA	STX18-AS1	ENSG00000247708	antisense
PRPF6	9314.25	0.348618	0.183036	1.90464	0.0568271	0.24282	chr20	63981135	64033100	ENSG00000101161	protein_coding	PRPF6	ENSG00000101161	protein_coding
HAUS8	1163.14	-0.294145	0.154455	-1.9044	0.0568577	0.242871	chr19	17049729	17075625	ENSG00000131351	protein_coding	HAUS8	ENSG00000131351	protein_coding
HDHD5	2766.38	-0.383568	0.201412	-1.90439	0.0568592	0.242871	chr22	17137511	17165287	ENSG00000069998	protein_coding	CECR5	ENSG00000069998	protein_coding
PAIP1	5696.64	-0.212538	0.111615	-1.90422	0.056882	0.242882	chr5	43526267	43557758	ENSG00000172239	protein_coding	PAIP1	ENSG00000172239	protein_coding
SAFB2	3561.33	0.290907	0.152765	1.90428	0.0568744	0.242882	chr19	5586999	5624046	ENSG00000130254	protein_coding	SAFB2	ENSG00000130254	protein_coding
FIP1L1	4738.42	-0.142306	0.0747643	-1.9034	0.0569885	0.243121	chr4	53377643	53460861	ENSG00000145216	protein_coding	FIP1L1	ENSG00000145216	protein_coding
GBA2	1816.13	0.181656	0.0954486	1.90319	0.0570164	0.243197	chr9	35736866	35749228	ENSG00000070610	protein_coding	GBA2	ENSG00000070610	protein_coding
ELF3	257.52	0.859103	0.451858	1.90127	0.0572668	0.243727	chr1	202007945	202017188	ENSG00000163435	protein_coding	ELF3	ENSG00000163435	protein_coding
NCBP2	9303.88	-0.159784	0.0840386	-1.90132	0.0572605	0.243727	chr3	196935402	196942597	ENSG00000114503	protein_coding	NCBP2	ENSG00000114503	protein_coding
DENND2D	5445.09	0.680026	0.357985	1.89959	0.0574864	0.244465	chr1	111187174	111204535	ENSG00000162777	protein_coding	DENND2D	ENSG00000162777	protein_coding
ITGB8	1334.84	0.760015	0.400249	1.89886	0.0575833	0.24466	chr7	20330702	20415754	ENSG00000105855	protein_coding	ITGB8	ENSG00000105855	protein_coding
PHF13	1752.46	-0.246553	0.129863	-1.89856	0.0576229	0.244742	chr1	6613685	6624033	ENSG00000116273	protein_coding	PHF13	ENSG00000116273	protein_coding
ICA1	192.905	0.601103	0.316951	1.89652	0.0578915	0.245603	chr7	8113184	8262687	ENSG00000003147	protein_coding	ICA1	ENSG00000003147	protein_coding
LBHD1	311.682	0.405619	0.21388	1.89648	0.057897	0.245603	chr11	62662817	62672255	ENSG00000162194	protein_coding	LBHD1	ENSG00000162194	protein_coding
CHPF2	3157.86	0.400513	0.211206	1.89631	0.0579186	0.245651	chr7	151232489	151238827	ENSG00000033100	protein_coding	CHPF2	ENSG00000033100	protein_coding
C1GALT1	2794.65	-0.412374	0.217476	-1.89618	0.0579358	0.245681	chr7	7156934	7248651	ENSG00000106392	protein_coding	C1GALT1	ENSG00000106392	protein_coding
MCM6	9277.24	-0.296168	0.156213	-1.89593	0.0579699	0.245782	chr2	135839626	135876426	ENSG00000076003	protein_coding	MCM6	ENSG00000076003	protein_coding
MDH1	17436.2	-0.178739	0.0943017	-1.8954	0.0580395	0.245817	chr2	63588609	63607197	ENSG00000014641	protein_coding	MDH1	ENSG00000014641	protein_coding
PLXNB2	8672.01	0.34207	0.180452	1.89563	0.0580093	0.245817	chr22	50274979	50307627	ENSG00000196576	protein_coding	PLXNB2	ENSG00000196576	protein_coding
DBNDD1	2141.14	-1.13592	0.599669	-1.89425	0.0581913	0.2462	chr16	90004865	90020128	ENSG00000003249	protein_coding	DBNDD1	ENSG00000003249	protein_coding
MRPL51	5077.49	-0.235887	0.124503	-1.89462	0.0581425	0.2462	chr12	6491886	6493841	ENSG00000111639	protein_coding	MRPL51	ENSG00000111639	protein_coding
ZNF17	560.57	-0.20341	0.107368	-1.89452	0.0581562	0.2462	chr19	57411163	57421939	ENSG00000186272	protein_coding	ZNF17	ENSG00000186272	protein_coding
TCAIM	1672.6	-0.186655	0.0985474	-1.89407	0.058216	0.246218	chr3	44338119	44409451	ENSG00000179152	protein_coding	TCAIM	ENSG00000179152	protein_coding
APEX1	13741.9	-0.180173	0.0951535	-1.8935	0.0582908	0.246317	chr14	20455191	20457772	ENSG00000100823	protein_coding	APEX1	ENSG00000100823	protein_coding
AUP1	7314.26	0.215028	0.113575	1.89327	0.0583215	0.246317	chr2	74526645	74529939	ENSG00000115307	protein_coding	AUP1	ENSG00000115307	protein_coding
CZIB	1266.08	-0.242096	0.12786	-1.89345	0.0582976	0.246317	chr1	53214099	53220617	ENSG00000162384	protein_coding	C1orf123	ENSG00000162384	protein_coding
DBN1	1837.15	0.631031	0.333419	1.89261	0.0584103	0.246605	chr5	177456608	177474401	ENSG00000113758	protein_coding	DBN1	ENSG00000113758	protein_coding
TIMM23B	466.248	0.395013	0.208763	1.89216	0.0584696	0.246769	chr10	49942033	49974850	ENSG00000204152	protein_coding	TIMM23B	ENSG00000204152	protein_coding
PRRG4	864.76	0.550501	0.290994	1.8918	0.0585182	0.246817	chr11	32829943	32858123	ENSG00000135378	protein_coding	PRRG4	ENSG00000135378	protein_coding
ZSCAN29	1825.06	0.19072	0.100819	1.8917	0.0585305	0.246817	chr15	43358172	43371025	ENSG00000140265	protein_coding	ZSCAN29	ENSG00000140265	protein_coding
MIR22HG	343.727	0.802188	0.424194	1.89109	0.0586126	0.247025	chr17	1711493	1717174	ENSG00000186594	lncRNA	MIR22HG	ENSG00000186594	lincRNA
PELP1	4200.22	0.202266	0.106987	1.89057	0.0586815	0.247118	chr17	4669774	4704337	ENSG00000141456	protein_coding	PELP1	ENSG00000141456	protein_coding
ANXA5	13054.8	-0.381865	0.202007	-1.89035	0.0587107	0.247179	chr4	121667955	121697113	ENSG00000164111	protein_coding	ANXA5	ENSG00000164111	protein_coding
C18orf32	2016.03	-0.280189	0.14823	-1.89023	0.0587278	0.247208	chr18	49477250	49487252	ENSG00000177576	protein_coding	C18orf32	ENSG00000177576	protein_coding
TMEM107	600.633	-0.468393	0.247815	-1.89009	0.0587462	0.247242	chr17	8173237	8176399	ENSG00000179029	protein_coding	TMEM107	ENSG00000179029	protein_coding
FADS1	7412.33	-0.344387	0.182356	-1.88854	0.0589534	0.24781	chr11	61799625	61829318	ENSG00000149485	protein_coding	FADS1	ENSG00000149485	protein_coding
KLK2	225.649	-0.840579	0.445088	-1.88857	0.0589498	0.24781	chr19	50861568	50880567	ENSG00000167751	protein_coding	KLK2	ENSG00000167751	protein_coding
ZFAS1	5801.88	-0.375269	0.198695	-1.88867	0.058936	0.24781	chr20	49278178	49295738	ENSG00000177410	lncRNA	ZFAS1	ENSG00000177410	antisense
MAP3K1	1581.13	-0.436056	0.23113	-1.88663	0.0592106	0.248244	chr5	56815574	56896152	ENSG00000095015	protein_coding	MAP3K1	ENSG00000095015	protein_coding
MEGF8	1459.93	0.255062	0.135191	1.88669	0.0592026	0.248244	chr19	42325609	42378769	ENSG00000105429	protein_coding	MEGF8	ENSG00000105429	protein_coding
PARS2	608.468	0.267361	0.141745	1.8862	0.0592674	0.248346	chr1	54756898	54764514	ENSG00000162396	protein_coding	PARS2	ENSG00000162396	protein_coding
ZNF140	1356.31	-0.247316	0.131123	-1.88613	0.0592771	0.248346	chr12	133079838	133107544	ENSG00000196387	protein_coding	ZNF140	ENSG00000196387	protein_coding
EAPP	2191.21	-0.201151	0.106715	-1.88493	0.059439	0.248591	chr14	34515929	34539711	ENSG00000129518	protein_coding	EAPP	ENSG00000129518	protein_coding
NFATC2IP-AS1	28.6618	0.782177	0.415208	1.88382	0.0595896	0.249036	chr16	28956687	28966883	ENSG00000260853	lncRNA	RP11-264B17.2	ENSG00000260853	antisense
GTF2H5	1150.6	-0.232339	0.123359	-1.88344	0.0596408	0.249123	chr6	158168352	158199344	ENSG00000272047	protein_coding	GTF2H5	ENSG00000272047	protein_coding
MAGOHB	1105.85	-0.262637	0.139461	-1.88323	0.0596687	0.249162	chr12	10604190	10613623	ENSG00000111196	protein_coding	MAGOHB	ENSG00000111196	protein_coding
USP54	623.142	0.431997	0.229429	1.88293	0.0597104	0.249293	chr10	73497538	73625953	ENSG00000166348	protein_coding	USP54	ENSG00000166348	protein_coding
TMC8	7254.76	0.307206	0.163171	1.88273	0.0597376	0.249352	chr17	78130770	78142968	ENSG00000167895	protein_coding	TMC8	ENSG00000167895	protein_coding
ZNF570	461.296	-0.357471	0.189887	-1.88255	0.0597615	0.249376	chr19	37467585	37488652	ENSG00000171827	protein_coding	ZNF570	ENSG00000171827	protein_coding
CTU1	363.47	-0.613473	0.325904	-1.88238	0.0597848	0.24943	chr19	51097606	51108370	ENSG00000142544	protein_coding	CTU1	ENSG00000142544	protein_coding
PACRGL	309.784	-0.244505	0.129901	-1.88224	0.0598029	0.249462	chr4	20696282	20752907	ENSG00000163138	protein_coding	PACRGL	ENSG00000163138	protein_coding
SHLD1	582.596	-0.432924	0.230024	-1.88208	0.059825	0.249468	chr20	5750393	5863912	ENSG00000171984	protein_coding	C20orf196	ENSG00000171984	protein_coding
ARHGEF17	1079.61	0.739652	0.39302	1.88197	0.05984	0.249487	chr11	73308289	73369091	ENSG00000110237	protein_coding	ARHGEF17	ENSG00000110237	protein_coding
MRPL50	2318.86	-0.164699	0.0875418	-1.88138	0.0599208	0.249651	chr9	101387633	101398614	ENSG00000136897	protein_coding	MRPL50	ENSG00000136897	protein_coding
SPATA18	348.316	0.712919	0.379173	1.88019	0.0600816	0.250214	chr4	52051331	52097292	ENSG00000163071	protein_coding	SPATA18	ENSG00000163071	protein_coding
TMEM51	319.21	1.10265	0.586444	1.88024	0.060076	0.250214	chr1	15152532	15220480	ENSG00000171729	protein_coding	TMEM51	ENSG00000171729	protein_coding
CCDC120	390.92	0.404221	0.215011	1.88001	0.0601074	0.250255	chrX	49053572	49069857	ENSG00000147144	protein_coding	CCDC120	ENSG00000147144	protein_coding
ELK3	398.059	0.854174	0.454492	1.87941	0.0601892	0.250465	chr12	96194382	96269835	ENSG00000111145	protein_coding	ELK3	ENSG00000111145	protein_coding
CAB39L	659.89	-0.523188	0.278407	-1.87922	0.060214	0.250484	chr13	49308650	49444126	ENSG00000102547	protein_coding	CAB39L	ENSG00000102547	protein_coding
HEATR5A	714.144	0.387692	0.206375	1.87858	0.0603019	0.250631	chr14	31291791	31420582	ENSG00000129493	protein_coding	HEATR5A	ENSG00000129493	protein_coding
KCNN3	5711.53	0.641916	0.341698	1.8786	0.0602985	0.250631	chr1	154697455	154870280	ENSG00000143603	protein_coding	KCNN3	ENSG00000143603	protein_coding
DDX18	13283.9	-0.271327	0.144546	-1.8771	0.0605045	0.251126	chr2	117814650	117832379	ENSG00000088205	protein_coding	DDX18	ENSG00000088205	protein_coding
MFSD11	883.089	-0.22242	0.118529	-1.8765	0.0605862	0.251334	chr17	76735865	76781449	ENSG00000092931	protein_coding	MFSD11	ENSG00000092931	protein_coding
CIB1	3870.01	0.404331	0.215561	1.87572	0.0606939	0.251651	chr15	90229975	90234047	ENSG00000185043	protein_coding	CIB1	ENSG00000185043	protein_coding
DNAJC24	683.065	0.185374	0.0988373	1.87555	0.0607172	0.251661	chr11	31369840	31431849	ENSG00000170946	protein_coding	DNAJC24	ENSG00000170946	protein_coding
KARS1	18736.6	-0.162438	0.0866144	-1.87541	0.0607358	0.251694	chr16	75627474	75648643	ENSG00000065427	protein_coding	KARS	ENSG00000065427	protein_coding
HDGF	17718.2	-0.202042	0.107783	-1.87453	0.0608576	0.252024	chr1	156742107	156766925	ENSG00000143321	protein_coding	HDGF	ENSG00000143321	protein_coding
NCF1	16518.7	0.487286	0.259961	1.87446	0.0608676	0.252024	chr7	74773962	74789315	ENSG00000158517	protein_coding	NCF1	ENSG00000158517	protein_coding
MIS12	2377.34	-0.251435	0.134175	-1.87393	0.0609407	0.252239	chr17	5486285	5490814	ENSG00000167842	protein_coding	MIS12	ENSG00000167842	protein_coding
MYPOP	489.854	0.33953	0.181197	1.87381	0.0609559	0.252259	chr19	45890020	45902604	ENSG00000176182	protein_coding	MYPOP	ENSG00000176182	protein_coding
SUSD6	4557.9	0.360937	0.192655	1.87349	0.0610001	0.252398	chr14	69611596	69715142	ENSG00000100647	protein_coding	SUSD6	ENSG00000100647	protein_coding
PSMA1	12818.1	-0.194665	0.103938	-1.87289	0.0610836	0.252614	chr11	14504874	14643635	ENSG00000129084	protein_coding	PSMA1	ENSG00000129084	protein_coding
ZNF585B	563.574	-0.372662	0.199057	-1.87214	0.0611878	0.252854	chr19	37181579	37218153	ENSG00000245680	protein_coding	ZNF585B	ENSG00000245680	protein_coding
ZNF793-AS1	19.4888	-0.838766	0.448071	-1.87195	0.0612134	0.252854	chr19	37497159	37507046	ENSG00000266916	lncRNA	ZNF793-AS1	ENSG00000266916	antisense
RANBP3	4126.98	0.160713	0.0858691	1.87161	0.0612607	0.252954	chr19	5916139	5978142	ENSG00000031823	protein_coding	RANBP3	ENSG00000031823	protein_coding
CYB5R4	3553.37	-0.280342	0.149831	-1.87106	0.0613364	0.253093	chr6	83859643	83967424	ENSG00000065615	protein_coding	CYB5R4	ENSG00000065615	protein_coding
EEF2	221043	-0.295102	0.157718	-1.87107	0.0613347	0.253093	chr19	3976056	3985469	ENSG00000167658	protein_coding	EEF2	ENSG00000167658	protein_coding
SLAIN2	4866.48	-0.178097	0.0952184	-1.8704	0.0614276	0.253382	chr4	48341322	48426212	ENSG00000109171	protein_coding	SLAIN2	ENSG00000109171	protein_coding
PDIA5	1309.15	0.316514	0.169284	1.86972	0.0615223	0.253608	chr3	123067062	123225227	ENSG00000065485	protein_coding	PDIA5	ENSG00000065485	protein_coding
BOLA1	418.174	-0.310845	0.166308	-1.86909	0.0616102	0.253685	chr1	149887890	149900798	ENSG00000178096	protein_coding	BOLA1	ENSG00000178096	protein_coding
FAM72C	922.225	-0.751684	0.402176	-1.86904	0.061617	0.253685	chr1	143955364	143971965	ENSG00000263513	protein_coding	FAM72C	ENSG00000263513	protein_coding
FILIP1L	421.806	-0.697344	0.373074	-1.86918	0.0615974	0.253685	chr3	99830141	100114513	ENSG00000168386	protein_coding	FILIP1L	ENSG00000168386	protein_coding
SGSM3	2505.12	0.267651	0.143173	1.86942	0.0615643	0.253685	chr22	40370591	40410289	ENSG00000100359	protein_coding	SGSM3	ENSG00000100359	protein_coding
RPS29	6777.86	-0.453842	0.242855	-1.86878	0.0616534	0.253791	chr14	49570984	49599164	ENSG00000213741	protein_coding	RPS29	ENSG00000213741	protein_coding
FCHSD2	9627.79	-0.187468	0.100321	-1.86868	0.0616667	0.253802	chr11	72836745	73142261	ENSG00000137478	protein_coding	FCHSD2	ENSG00000137478	protein_coding
RNF7	2777.84	-0.243006	0.130052	-1.86852	0.0616894	0.253853	chr3	141738204	141747560	ENSG00000114125	protein_coding	RNF7	ENSG00000114125	protein_coding
PGM1	6731.62	-0.278647	0.149153	-1.86819	0.0617349	0.253996	chr1	63593276	63660245	ENSG00000079739	protein_coding	PGM1	ENSG00000079739	protein_coding
UIMC1	3798.75	-0.235882	0.126289	-1.8678	0.0617903	0.254181	chr5	176905005	177022633	ENSG00000087206	protein_coding	UIMC1	ENSG00000087206	protein_coding
CABLES1	5447.87	-0.464785	0.249037	-1.86633	0.0619958	0.254727	chr18	23134564	23260467	ENSG00000134508	protein_coding	CABLES1	ENSG00000134508	protein_coding
GID8	4797.81	-0.170209	0.0911845	-1.86664	0.0619513	0.254727	chr20	62938119	62948475	ENSG00000101193	protein_coding	GID8	ENSG00000101193	protein_coding
LMBRD1	2524.38	-0.257612	0.138022	-1.86646	0.0619771	0.254727	chr6	69675802	69797111	ENSG00000168216	protein_coding	LMBRD1	ENSG00000168216	protein_coding
MRPL10	3369.23	-0.281739	0.150958	-1.86634	0.061994	0.254727	chr17	47823272	47831534	ENSG00000159111	protein_coding	MRPL10	ENSG00000159111	protein_coding
MSC-AS1	1485.01	-0.348833	0.186933	-1.86609	0.0620291	0.254727	chr8	71828167	72118393	ENSG00000235531	lncRNA	MSC-AS1	ENSG00000235531	antisense
USP33	3411.08	-0.217562	0.116596	-1.86595	0.0620481	0.254762	chr1	77695987	77759852	ENSG00000077254	protein_coding	USP33	ENSG00000077254	protein_coding
AVL9	4695.45	-0.235551	0.126297	-1.86506	0.0621729	0.254825	chr7	32495426	32588721	ENSG00000105778	protein_coding	AVL9	ENSG00000105778	protein_coding
CREBL2	3185.27	-0.244854	0.131288	-1.86501	0.0621795	0.254825	chr12	12611827	12645108	ENSG00000111269	protein_coding	CREBL2	ENSG00000111269	protein_coding
LINC02909	252.903	-0.831291	0.445691	-1.86517	0.0621571	0.254825	chr12	24993424	24997519	ENSG00000226397	lncRNA	C12orf77	ENSG00000226397	lincRNA
PPP2CA	12795.3	-0.178627	0.0957617	-1.86533	0.0621346	0.254825	chr5	134194334	134226142	ENSG00000113575	protein_coding	PPP2CA	ENSG00000113575	protein_coding
CD63-AS1	262.75	0.319987	0.17162	1.86452	0.0622494	0.254935	chr12	55729104	55730852	ENSG00000258056	lncRNA	RP11-644F5.11	ENSG00000258056	antisense
WIPI1	1405.37	0.386018	0.207063	1.86426	0.0622858	0.255041	chr17	68420948	68457513	ENSG00000070540	protein_coding	WIPI1	ENSG00000070540	protein_coding
ETV3	1377.7	0.293502	0.15748	1.86374	0.0623586	0.255146	chr1	157121191	157138474	ENSG00000117036	protein_coding	ETV3	ENSG00000117036	protein_coding
TENT2	5383.36	-0.16736	0.0897999	-1.8637	0.0623645	0.255146	chr5	79612120	79686648	ENSG00000164329	protein_coding	PAPD4	ENSG00000164329	protein_coding
ALOX5AP	1501.85	-0.767596	0.412014	-1.86304	0.0624571	0.255351	chr13	30713478	30764426	ENSG00000132965	protein_coding	ALOX5AP	ENSG00000132965	protein_coding
TICRR	1984.13	-0.321985	0.172877	-1.86251	0.062531	0.255566	chr15	89575482	89631056	ENSG00000140534	protein_coding	TICRR	ENSG00000140534	protein_coding
CHERP	4159.78	0.211541	0.113589	1.86234	0.0625548	0.255577	chr19	16517889	16542530	ENSG00000085872	protein_coding	CHERP	ENSG00000085872	protein_coding
JUNB	13226.7	-0.419919	0.225528	-1.86194	0.0626122	0.255647	chr19	12791496	12793315	ENSG00000171223	protein_coding	JUNB	ENSG00000171223	protein_coding
RLF	4423.33	-0.301497	0.161931	-1.86189	0.0626185	0.255647	chr1	40161373	40240921	ENSG00000117000	protein_coding	RLF	ENSG00000117000	protein_coding
SLC25A44	2598.99	0.310187	0.166582	1.86207	0.0625936	0.255647	chr1	156193932	156212796	ENSG00000160785	protein_coding	SLC25A44	ENSG00000160785	protein_coding
UQCRFS1	6994.37	-0.188857	0.101448	-1.86162	0.0626567	0.255697	chr19	29205321	29213541	ENSG00000169021	protein_coding	UQCRFS1	ENSG00000169021	protein_coding
ID2	3435.43	-0.785559	0.42213	-1.86094	0.0627522	0.255948	chr2	8678845	8684453	ENSG00000115738	protein_coding	ID2	ENSG00000115738	protein_coding
NEU3	2012.29	0.376888	0.202607	1.86019	0.0628582	0.25625	chr11	74988134	75018893	ENSG00000162139	protein_coding	NEU3	ENSG00000162139	protein_coding
PMS2	1834.93	0.163856	0.0881136	1.8596	0.0629423	0.256549	chr7	5973239	6009125	ENSG00000122512	protein_coding	PMS2	ENSG00000122512	protein_coding
GMPPA	2271.34	0.38656	0.207972	1.85871	0.0630677	0.256843	chr2	219498867	219506989	ENSG00000144591	protein_coding	GMPPA	ENSG00000144591	protein_coding
GK	1706.96	-0.359792	0.193627	-1.85817	0.0631452	0.257071	chrX	30653359	30731456	ENSG00000198814	protein_coding	GK	ENSG00000198814	protein_coding
CYB5R1	838.113	0.213186	0.114738	1.85802	0.0631659	0.257112	chr1	202961869	202967280	ENSG00000159348	protein_coding	CYB5R1	ENSG00000159348	protein_coding
C1QBP	18075.2	-0.200934	0.108156	-1.85782	0.0631945	0.257153	chr17	5432777	5448830	ENSG00000108561	protein_coding	C1QBP	ENSG00000108561	protein_coding
MTG1	1277.17	0.396403	0.213372	1.8578	0.0631974	0.257153	chr10	133394094	133421307	ENSG00000148824	protein_coding	MTG1	ENSG00000148824	protein_coding
RMDN1	3469.5	-0.162304	0.0873682	-1.8577	0.063212	0.257169	chr8	86468257	86514357	ENSG00000176623	protein_coding	RMDN1	ENSG00000176623	protein_coding
RPS3	106493	-0.349889	0.188372	-1.85744	0.0632493	0.257268	chr11	75399486	75422280	ENSG00000149273	protein_coding	RPS3	ENSG00000149273	protein_coding
PLXNC1	4135.65	0.318253	0.171395	1.85684	0.0633336	0.257429	chr12	94148723	94307675	ENSG00000136040	protein_coding	PLXNC1	ENSG00000136040	protein_coding
CHKB-DT	30.1993	0.552959	0.297904	1.85616	0.0634304	0.257622	chr22	50583026	50583877	ENSG00000205559	lncRNA	CHKB-AS1	ENSG00000205559	antisense
FRMD8	2562.08	0.305014	0.164409	1.85521	0.0635661	0.257911	chr11	65386599	65413525	ENSG00000126391	protein_coding	FRMD8	ENSG00000126391	protein_coding
USP4	6485.72	-0.253406	0.136613	-1.85491	0.0636084	0.257996	chr3	49277831	49340712	ENSG00000114316	protein_coding	USP4	ENSG00000114316	protein_coding
C9orf40	1280.99	-0.310824	0.167589	-1.85468	0.0636413	0.258061	chr9	74946581	74952886	ENSG00000135045	protein_coding	C9orf40	ENSG00000135045	protein_coding
TIRAP	425.833	0.242322	0.130656	1.85465	0.0636459	0.258061	chr11	126283065	126298845	ENSG00000150455	protein_coding	TIRAP	ENSG00000150455	protein_coding
NFU1	1960.94	-0.22446	0.121112	-1.85333	0.0638345	0.25839	chr2	69395750	69437628	ENSG00000169599	protein_coding	NFU1	ENSG00000169599	protein_coding
WNT11	152.44	1.40778	0.759575	1.85338	0.0638286	0.25839	chr11	76186325	76210736	ENSG00000085741	protein_coding	WNT11	ENSG00000085741	protein_coding
CWC15	4411.22	-0.2053	0.110796	-1.85296	0.0638886	0.258566	chr11	94962622	94973612	ENSG00000150316	protein_coding	CWC15	ENSG00000150316	protein_coding
ANP32A	15528.9	-0.20243	0.109271	-1.85255	0.0639474	0.25861	chr15	68778535	68820897	ENSG00000140350	protein_coding	ANP32A	ENSG00000140350	protein_coding
EXOC6	616.941	0.477688	0.257861	1.8525	0.0639534	0.25861	chr10	92834713	93059493	ENSG00000138190	protein_coding	EXOC6	ENSG00000138190	protein_coding
DTD1	2600.73	-0.216034	0.116624	-1.8524	0.063969	0.25863	chr20	18567453	18763917	ENSG00000125821	protein_coding	DTD1	ENSG00000125821	protein_coding
FIZ1	703.893	0.232751	0.125679	1.85195	0.0640332	0.25884	chr19	55591371	55601970	ENSG00000179943	protein_coding	FIZ1	ENSG00000179943	protein_coding
PPME1	5244.06	-0.227049	0.122604	-1.85188	0.0640426	0.25884	chr11	74171099	74254703	ENSG00000214517	protein_coding	PPME1	ENSG00000214517	protein_coding
ANP32B	26374.2	-0.238091	0.128583	-1.85165	0.0640761	0.258932	chr9	97983361	98015943	ENSG00000136938	protein_coding	ANP32B	ENSG00000136938	protein_coding
EEF2K	3703.31	0.243571	0.131578	1.85115	0.0641475	0.259177	chr16	22206282	22288732	ENSG00000103319	protein_coding	EEF2K	ENSG00000103319	protein_coding
ARHGAP15	4710.46	-0.277253	0.149824	-1.85053	0.0642373	0.259376	chr2	143091362	143768352	ENSG00000075884	protein_coding	ARHGAP15	ENSG00000075884	protein_coding
C2orf69	2206.65	-0.2577	0.13925	-1.85064	0.0642218	0.259376	chr2	199911256	199955935	ENSG00000178074	protein_coding	C2orf69	ENSG00000178074	protein_coding
CPEB2	1186.83	0.470853	0.254445	1.85051	0.0642399	0.259376	chr4	15002674	15070153	ENSG00000137449	protein_coding	CPEB2	ENSG00000137449	protein_coding
SHCBP1	4821.33	-0.265894	0.143796	-1.84911	0.0644415	0.259841	chr16	46580554	46621626	ENSG00000171241	protein_coding	SHCBP1	ENSG00000171241	protein_coding
ZC4H2	546.439	-0.473078	0.255835	-1.84915	0.0644362	0.259841	chrX	64915802	65034713	ENSG00000126970	protein_coding	ZC4H2	ENSG00000126970	protein_coding
ELOVL1	3440.6	-0.184826	0.100015	-1.84797	0.0646062	0.260287	chr1	43363397	43368074	ENSG00000066322	protein_coding	ELOVL1	ENSG00000066322	protein_coding
CCDC127	1021.02	-0.250199	0.135417	-1.84761	0.0646581	0.260449	chr5	196871	218215	ENSG00000164366	protein_coding	CCDC127	ENSG00000164366	protein_coding
GINS2	2942.43	-0.386522	0.209209	-1.84755	0.0646682	0.260449	chr16	85676198	85690073	ENSG00000131153	protein_coding	GINS2	ENSG00000131153	protein_coding
FOXA3	175.709	-1.10956	0.600603	-1.84741	0.0646882	0.260486	chr19	45863989	45873797	ENSG00000170608	protein_coding	FOXA3	ENSG00000170608	protein_coding
TMEM91	258.274	-0.881799	0.477415	-1.84703	0.0647432	0.260664	chr19	41350911	41384083	ENSG00000142046	protein_coding	TMEM91	ENSG00000142046	protein_coding
EWSR1	16203.7	0.249029	0.134866	1.84649	0.0648204	0.260744	chr22	29268009	29300525	ENSG00000182944	protein_coding	EWSR1	ENSG00000182944	protein_coding
HAT1	5970.45	-0.281264	0.152327	-1.84644	0.0648281	0.260744	chr2	171922448	171983682	ENSG00000128708	protein_coding	HAT1	ENSG00000128708	protein_coding
SUPT4H1	3203.06	-0.205986	0.111545	-1.84665	0.0647975	0.260744	chr17	58345175	58353093	ENSG00000213246	protein_coding	SUPT4H1	ENSG00000213246	protein_coding
IL12A	202.297	0.592548	0.320928	1.84636	0.0648402	0.260749	chr3	159988750	159996019	ENSG00000168811	protein_coding	IL12A	ENSG00000168811	protein_coding
ALDOA	109462	-0.36515	0.197917	-1.84496	0.065043	0.261327	chr16	30053090	30070457	ENSG00000149925	protein_coding	ALDOA	ENSG00000149925	protein_coding
CDK4	9808.18	-0.237281	0.128608	-1.845	0.0650381	0.261327	chr12	57747727	57756013	ENSG00000135446	protein_coding	CDK4	ENSG00000135446	protein_coding
MAP4K5	2487.23	0.276744	0.15	1.84496	0.0650428	0.261327	chr14	50418501	50561126	ENSG00000012983	protein_coding	MAP4K5	ENSG00000012983	protein_coding
LYSMD4	294.712	0.440058	0.238569	1.84458	0.0650992	0.261459	chr15	99715697	99733561	ENSG00000183060	protein_coding	LYSMD4	ENSG00000183060	protein_coding
PIK3CG	1666.47	0.548817	0.297535	1.84454	0.0651038	0.261459	chr7	106865278	106907145	ENSG00000105851	protein_coding	PIK3CG	ENSG00000105851	protein_coding
ARHGEF1	6604.62	0.195466	0.105989	1.84422	0.0651513	0.261562	chr19	41883161	41930150	ENSG00000076928	protein_coding	ARHGEF1	ENSG00000076928	protein_coding
CYP2R1	462.095	-0.358382	0.194343	-1.84407	0.0651726	0.261604	chr11	14877440	14892252	ENSG00000186104	protein_coding	CYP2R1	ENSG00000186104	protein_coding
HBP1	2196.78	-0.443893	0.240784	-1.84353	0.0652513	0.261745	chr7	107168961	107202529	ENSG00000105856	protein_coding	HBP1	ENSG00000105856	protein_coding
SPRYD3	2241.98	0.280678	0.152323	1.84265	0.0653799	0.261999	chr12	53064316	53079420	ENSG00000167778	protein_coding	SPRYD3	ENSG00000167778	protein_coding
MYEF2	2203.41	-0.293818	0.159475	-1.84241	0.0654154	0.262054	chr15	48134631	48178517	ENSG00000104177	protein_coding	MYEF2	ENSG00000104177	protein_coding
EXOC4	6050.5	-0.243535	0.132232	-1.84172	0.0655156	0.262368	chr7	133253073	134066589	ENSG00000131558	protein_coding	EXOC4	ENSG00000131558	protein_coding
CDK5	841.948	0.253598	0.13772	1.8414	0.0655627	0.2625	chr7	151053812	151058530	ENSG00000164885	protein_coding	CDK5	ENSG00000164885	protein_coding
SP1	7649.58	-0.324944	0.17647	-1.84135	0.0655704	0.2625	chr12	53380176	53416446	ENSG00000185591	protein_coding	SP1	ENSG00000185591	protein_coding
DPCD	829.315	-0.371828	0.201951	-1.84118	0.0655955	0.262539	chr10	101570560	101609668	ENSG00000166171	protein_coding	DPCD	ENSG00000166171	protein_coding
MVK	2336.9	-0.19665	0.106832	-1.84074	0.0656596	0.262638	chr12	109573255	109598117	ENSG00000110921	protein_coding	MVK	ENSG00000110921	protein_coding
ADCY7	3015.56	0.247821	0.134673	1.84017	0.0657426	0.262883	chr16	50246137	50318135	ENSG00000121281	protein_coding	ADCY7	ENSG00000121281	protein_coding
CMSS1	2357.06	-0.264676	0.143861	-1.8398	0.065797	0.262926	chr3	99817834	100178603	ENSG00000184220	protein_coding	CMSS1	ENSG00000184220	protein_coding
KIF14	2890.26	-0.314413	0.170891	-1.83985	0.065791	0.262926	chr1	200551497	200620734	ENSG00000118193	protein_coding	KIF14	ENSG00000118193	protein_coding
SKAP1	5499.18	-0.465878	0.253349	-1.83888	0.0659325	0.263336	chr17	48133440	48430275	ENSG00000141293	protein_coding	SKAP1	ENSG00000141293	protein_coding
NCOA4	15478.4	-0.186647	0.101533	-1.83829	0.0660195	0.263596	chr10	46005088	46030714	ENSG00000266412	protein_coding	NCOA4	ENSG00000266412	protein_coding
C17orf58	318.998	0.46583	0.253462	1.83787	0.0660817	0.2638	chr17	67991101	67993649	ENSG00000186665	protein_coding	C17orf58	ENSG00000186665	protein_coding
FAM162A	8168.04	-0.349393	0.19018	-1.83718	0.0661841	0.264077	chr3	122384176	122412334	ENSG00000114023	protein_coding	FAM162A	ENSG00000114023	protein_coding
GABARAPL2	5187.07	-0.236297	0.12866	-1.8366	0.0662688	0.264152	chr16	75566351	75577881	ENSG00000034713	protein_coding	GABARAPL2	ENSG00000034713	protein_coding
RINL	2264.77	0.248377	0.135235	1.83663	0.0662638	0.264152	chr19	38867834	38878279	ENSG00000187994	protein_coding	RINL	ENSG00000187994	protein_coding
ATP13A2	1587.6	0.345919	0.188466	1.83544	0.0664398	0.264615	chr1	16985958	17011928	ENSG00000159363	protein_coding	ATP13A2	ENSG00000159363	protein_coding
SLX1A-SULT1A3	176.208	0.534484	0.291221	1.83532	0.0664584	0.264645	chr16	30193892	30204310	ENSG00000213599	lncRNA	SLX1A-SULT1A3	ENSG00000213599	processed_transcript
RTRAF	11241.3	-0.167528	0.0913191	-1.83454	0.0665746	0.26502	chr14	51989475	52010691	ENSG00000087302	protein_coding	C14orf166	ENSG00000087302	protein_coding
PARP16	1253.88	-0.258428	0.140961	-1.83332	0.0667546	0.265473	chr15	65234460	65300618	ENSG00000138617	protein_coding	PARP16	ENSG00000138617	protein_coding
ERG28	3451.44	-0.222757	0.121539	-1.83281	0.0668313	0.265514	chr14	75649791	75661189	ENSG00000133935	protein_coding	C14orf1	ENSG00000133935	protein_coding
NGRN	1327.69	0.285048	0.155525	1.83281	0.0668308	0.265514	chr15	90265659	90278141	ENSG00000182768	protein_coding	NGRN	ENSG00000182768	protein_coding
H1-0	1421.23	-0.61071	0.333238	-1.83265	0.0668539	0.265526	chr22	37805093	37807436	ENSG00000189060	protein_coding	H1F0	ENSG00000189060	protein_coding
BMF	6223.38	0.342609	0.186979	1.83234	0.066901	0.265572	chr15	40087890	40108892	ENSG00000104081	protein_coding	BMF	ENSG00000104081	protein_coding
CCND2	21703.1	0.305754	0.166895	1.83202	0.0669486	0.265629	chr12	4273772	4305350	ENSG00000118971	protein_coding	CCND2	ENSG00000118971	protein_coding
TRIOBP	1889.85	0.258348	0.141014	1.83208	0.0669394	0.265629	chr22	37697004	37776556	ENSG00000100106	protein_coding	TRIOBP	ENSG00000100106	protein_coding
CFAP97	7094.04	-0.296402	0.161842	-1.83143	0.0670361	0.265664	chr4	185159665	185209504	ENSG00000164323	protein_coding	CFAP97	ENSG00000164323	protein_coding
MRPS36	1483.33	-0.21508	0.117442	-1.83137	0.0670459	0.265664	chr5	69217760	69230129	ENSG00000134056	protein_coding	MRPS36	ENSG00000134056	protein_coding
MTMR1	3563.55	-0.184373	0.100651	-1.83179	0.0669822	0.265664	chrX	150692971	150765103	ENSG00000063601	protein_coding	MTMR1	ENSG00000063601	protein_coding
ZNF514	401.308	0.378811	0.20684	1.83142	0.0670373	0.265664	chr2	95147330	95165413	ENSG00000144026	protein_coding	ZNF514	ENSG00000144026	protein_coding
FDPS	15244.8	-0.264053	0.14419	-1.83129	0.0670576	0.265667	chr1	155308748	155320666	ENSG00000160752	protein_coding	FDPS	ENSG00000160752	protein_coding
PTGR1	1082.5	-0.56703	0.30975	-1.83061	0.0671595	0.265939	chr9	111549722	111599855	ENSG00000106853	protein_coding	PTGR1	ENSG00000106853	protein_coding
INPP4A	3675.3	0.300435	0.164165	1.83008	0.0672387	0.266034	chr2	98444854	98594390	ENSG00000040933	protein_coding	INPP4A	ENSG00000040933	protein_coding
CHST7	1107.11	-0.472414	0.25817	-1.82986	0.0672715	0.266076	chrX	46573784	46598408	ENSG00000147119	protein_coding	CHST7	ENSG00000147119	protein_coding
ZNF175	902.508	0.318669	0.17423	1.82901	0.0673986	0.266316	chr19	51571298	51592508	ENSG00000105497	protein_coding	ZNF175	ENSG00000105497	protein_coding
SRPK2	4115.41	-0.239916	0.131184	-1.82885	0.0674223	0.266347	chr7	105110704	105399308	ENSG00000135250	protein_coding	SRPK2	ENSG00000135250	protein_coding
WASHC4	6895.68	-0.333493	0.182379	-1.82858	0.0674633	0.266353	chr12	105107324	105169134	ENSG00000136051	protein_coding	KIAA1033	ENSG00000136051	protein_coding
CD55	4347.01	-0.637445	0.348658	-1.82828	0.0675074	0.266477	chr1	207321508	207386804	ENSG00000196352	protein_coding	CD55	ENSG00000196352	protein_coding
FABP6	44.5215	-1.05268	0.575796	-1.82822	0.0675168	0.266477	chr5	160187367	160238735	ENSG00000170231	protein_coding	FABP6	ENSG00000170231	protein_coding
FABP5	3530.15	0.453142	0.247955	1.82751	0.0676226	0.266806	chr8	81280363	81284777	ENSG00000164687	protein_coding	FABP5	ENSG00000164687	protein_coding
CCAR1	6104.08	0.307689	0.168396	1.82717	0.0676739	0.266887	chr10	68721012	68792377	ENSG00000060339	protein_coding	CCAR1	ENSG00000060339	protein_coding
RNF26	1913.89	-0.273711	0.149802	-1.82716	0.0676764	0.266887	chr11	119334527	119337313	ENSG00000173456	protein_coding	RNF26	ENSG00000173456	protein_coding
GPANK1	1587.25	-0.243963	0.133529	-1.82704	0.067693	0.266902	chr6	31661229	31666283	ENSG00000204438	protein_coding	GPANK1	ENSG00000204438	protein_coding
MANBA	2372.5	-0.409808	0.224309	-1.82698	0.0677024	0.266902	chr4	102631488	102760994	ENSG00000109323	protein_coding	MANBA	ENSG00000109323	protein_coding
NUDT15	1535.41	-0.298964	0.163699	-1.82631	0.0678034	0.267125	chr13	48037567	48047222	ENSG00000136159	protein_coding	NUDT15	ENSG00000136159	protein_coding
NUDT4	18535.1	-0.26124	0.143054	-1.82616	0.0678263	0.267172	chr12	93377883	93408146	ENSG00000173598	protein_coding	NUDT4	ENSG00000173598	protein_coding
BACE1-AS	66.5064	0.413606	0.226522	1.8259	0.0678651	0.267251	chr11	117290874	117293571	ENSG00000278768	lncRNA	BACE1-AS	ENSG00000278768	antisense
LUC7L	1152.17	0.385827	0.21131	1.82588	0.0678688	0.267251	chr16	188969	229463	ENSG00000007392	protein_coding	LUC7L	ENSG00000007392	protein_coding
NT5C3A	7968.81	-0.335289	0.183645	-1.82574	0.0678892	0.267288	chr7	33014114	33062797	ENSG00000122643	protein_coding	NT5C3A	ENSG00000122643	protein_coding
CRELD2	2268.24	0.554408	0.30369	1.82557	0.0679147	0.267345	chr22	49918167	49927540	ENSG00000184164	protein_coding	CRELD2	ENSG00000184164	protein_coding
FMNL1-DT	168.08	0.469215	0.257124	1.82486	0.0680228	0.267507	chr17	45190931	45222222	ENSG00000267121	lncRNA	CTD-2020K17.1	ENSG00000267121	antisense
CCDC71L	727.627	0.425379	0.233117	1.82474	0.0680399	0.267508	chr7	106656765	106660996	ENSG00000253276	protein_coding	CCDC71L	ENSG00000253276	protein_coding
TPGS2	4132.38	-0.261067	0.143073	-1.82471	0.0680453	0.267508	chr18	36777647	36829216	ENSG00000134779	protein_coding	TPGS2	ENSG00000134779	protein_coding
POLD4	4816.55	-0.377151	0.206727	-1.8244	0.0680923	0.267605	chr11	67350777	67356972	ENSG00000175482	protein_coding	POLD4	ENSG00000175482	protein_coding
ZNF501	220.145	-0.464679	0.254757	-1.82401	0.068151	0.267743	chr3	44729596	44737083	ENSG00000186446	protein_coding	ZNF501	ENSG00000186446	protein_coding
BAG5	2650.3	-0.215151	0.117974	-1.82372	0.0681948	0.26779	chr14	103556544	103562831	ENSG00000166170	protein_coding	BAG5	ENSG00000166170	protein_coding
NEURL3	729.156	-0.894945	0.490859	-1.82322	0.0682695	0.267952	chr2	96497643	96508109	ENSG00000163121	protein_coding	NEURL3	ENSG00000163121	protein_coding
RAB2A	3717.06	-0.169139	0.0927685	-1.82324	0.0682666	0.267952	chr8	60516857	60623627	ENSG00000104388	protein_coding	RAB2A	ENSG00000104388	protein_coding
IRAK3	1241.82	-1.08753	0.596541	-1.82307	0.068293	0.268	chr12	66188879	66254622	ENSG00000090376	protein_coding	IRAK3	ENSG00000090376	protein_coding
APBB2	843.617	0.985298	0.540554	1.82276	0.0683403	0.268098	chr4	40810027	41216714	ENSG00000163697	protein_coding	APBB2	ENSG00000163697	protein_coding
WNT10A	5309.57	-0.578834	0.317664	-1.82216	0.0684308	0.268327	chr2	218880363	218899581	ENSG00000135925	protein_coding	WNT10A	ENSG00000135925	protein_coding
GLS2	288.634	-0.583919	0.320517	-1.82181	0.0684842	0.268488	chr12	56470944	56488414	ENSG00000135423	protein_coding	GLS2	ENSG00000135423	protein_coding
MSH6	7836.34	-0.308559	0.169394	-1.82154	0.0685241	0.268556	chr2	47695530	47810101	ENSG00000116062	protein_coding	MSH6	ENSG00000116062	protein_coding
HAUS6	4063.16	-0.23544	0.129264	-1.82138	0.0685487	0.268609	chr9	19053143	19103119	ENSG00000147874	protein_coding	HAUS6	ENSG00000147874	protein_coding
COQ10A	210.671	0.267508	0.146929	1.82066	0.0686588	0.268734	chr12	56266858	56270966	ENSG00000135469	protein_coding	COQ10A	ENSG00000135469	protein_coding
DIP2B	7060.99	-0.335686	0.18437	-1.82072	0.0686498	0.268734	chr12	50504985	50748667	ENSG00000066084	protein_coding	DIP2B	ENSG00000066084	protein_coding
DUSP1	506.294	-0.646726	0.355174	-1.82087	0.0686264	0.268734	chr5	172768090	172771195	ENSG00000120129	protein_coding	DUSP1	ENSG00000120129	protein_coding
NXF1	3082.54	0.257608	0.141499	1.82057	0.068673	0.268746	chr11	62792123	62806302	ENSG00000162231	protein_coding	NXF1	ENSG00000162231	protein_coding
OSGIN2	4865.83	-0.339465	0.186523	-1.81997	0.0687642	0.268997	chr8	89901859	89927888	ENSG00000164823	protein_coding	OSGIN2	ENSG00000164823	protein_coding
RPL36	27042.4	-0.324524	0.178336	-1.81973	0.0687995	0.269065	chr19	5674947	5691876	ENSG00000130255	protein_coding	RPL36	ENSG00000130255	protein_coding
SMIM8	355.953	-0.316333	0.173923	-1.81881	0.0689405	0.269486	chr6	87322583	87399749	ENSG00000111850	protein_coding	SMIM8	ENSG00000111850	protein_coding
ZNF107	2246.52	-0.400876	0.220456	-1.81839	0.0690044	0.269648	chr7	64666083	64711582	ENSG00000196247	protein_coding	ZNF107	ENSG00000196247	protein_coding
IMPA1	2805.19	-0.202971	0.111645	-1.818	0.0690643	0.269677	chr8	81657961	81686693	ENSG00000133731	protein_coding	IMPA1	ENSG00000133731	protein_coding
NCBP2AS2	877.672	-0.305852	0.168238	-1.81798	0.0690679	0.269677	chr3	196942623	196943540	ENSG00000270170	protein_coding	NCBP2-AS2	ENSG00000270170	protein_coding
RELT	2229.3	0.235675	0.129634	1.818	0.0690638	0.269677	chr11	73376264	73397474	ENSG00000054967	protein_coding	RELT	ENSG00000054967	protein_coding
CHPF	2099.01	0.617524	0.339691	1.8179	0.06908	0.26968	chr2	219538947	219543787	ENSG00000123989	protein_coding	CHPF	ENSG00000123989	protein_coding
CXCR4	5318.64	-0.950023	0.522638	-1.81774	0.0691032	0.269727	chr2	136114349	136118165	ENSG00000121966	protein_coding	CXCR4	ENSG00000121966	protein_coding
DSCC1	1153.86	-0.436922	0.240386	-1.81758	0.0691276	0.269778	chr8	119833976	119856010	ENSG00000136982	protein_coding	DSCC1	ENSG00000136982	protein_coding
BBC3	1303.7	-0.485974	0.26745	-1.81706	0.0692076	0.269888	chr19	47220822	47232766	ENSG00000105327	protein_coding	BBC3	ENSG00000105327	protein_coding
NBPF9	1911.39	0.383253	0.210932	1.81695	0.0692243	0.269888	chr1	149054027	149103561	ENSG00000269713	protein_coding	NBPF9	ENSG00000269713	protein_coding
SIK2	2663.91	-0.332397	0.182925	-1.81713	0.0691978	0.269888	chr11	111602391	111730853	ENSG00000170145	protein_coding	SIK2	ENSG00000170145	protein_coding
CHCHD3	6178.29	-0.200297	0.110267	-1.81647	0.069298	0.270049	chr7	132784868	133082088	ENSG00000106554	protein_coding	CHCHD3	ENSG00000106554	protein_coding
SDHAF1	925.406	-0.253126	0.139374	-1.81616	0.0693453	0.270152	chr19	35995199	35996315	ENSG00000205138	protein_coding	SDHAF1	ENSG00000205138	protein_coding
DCAF1	4242.33	-0.180686	0.0994995	-1.81595	0.0693774	0.270224	chr3	51395867	51500002	ENSG00000145041	protein_coding	VPRBP	ENSG00000145041	protein_coding
FAM229B	72.2108	-0.483453	0.266283	-1.81556	0.0694375	0.270329	chr6	112087599	112102790	ENSG00000203778	protein_coding	FAM229B	ENSG00000203778	protein_coding
IRF2-DT	160.914	0.323313	0.178122	1.81512	0.0695047	0.270329	chr4	184474802	184477304	ENSG00000271646	lncRNA	RP11-326I11.3	ENSG00000271646	lincRNA
TAF5	1110.16	-0.254132	0.140006	-1.81514	0.0695021	0.270329	chr10	103367967	103389065	ENSG00000148835	protein_coding	TAF5	ENSG00000148835	protein_coding
RBM22	4298.88	-0.165369	0.0911606	-1.81404	0.0696716	0.270559	chr5	150690794	150701107	ENSG00000086589	protein_coding	RBM22	ENSG00000086589	protein_coding
SFN	116.804	-0.829331	0.457139	-1.81418	0.0696505	0.270559	chr1	26863138	26864457	ENSG00000175793	protein_coding	SFN	ENSG00000175793	protein_coding
ZNF549	652.297	-0.235021	0.129519	-1.81457	0.0695895	0.270559	chr19	57527325	57557542	ENSG00000121406	protein_coding	ZNF549	ENSG00000121406	protein_coding
ASF1B	4588.13	-0.353584	0.195023	-1.81304	0.0698257	0.271051	chr19	14119509	14136956	ENSG00000105011	protein_coding	ASF1B	ENSG00000105011	protein_coding
CMBL	1380.01	-0.515152	0.284197	-1.81266	0.0698848	0.271062	chr5	10275875	10308026	ENSG00000164237	protein_coding	CMBL	ENSG00000164237	protein_coding
DCAF10	2551.49	-0.169277	0.0933808	-1.81277	0.069868	0.271062	chr9	37800502	37867666	ENSG00000122741	protein_coding	DCAF10	ENSG00000122741	protein_coding
ZNF519	242.688	-0.276316	0.152435	-1.81267	0.0698821	0.271062	chr18	14057457	14132490	ENSG00000175322	protein_coding	ZNF519	ENSG00000175322	protein_coding
FIBP	3600.11	0.212629	0.117341	1.81206	0.0699765	0.271078	chr11	65883741	65888539	ENSG00000172500	protein_coding	FIBP	ENSG00000172500	protein_coding
NEDD4	799.87	0.607643	0.335348	1.81198	0.0699898	0.271078	chr15	55826922	55993746	ENSG00000069869	protein_coding	NEDD4	ENSG00000069869	protein_coding
SARM1	1314.82	0.241544	0.133315	1.81183	0.0700131	0.271078	chr17	28364356	28404049	ENSG00000004139	protein_coding	SARM1	ENSG00000004139	protein_coding
SNRPA	6652.77	-0.248758	0.137279	-1.81206	0.0699775	0.271078	chr19	40750637	40765389	ENSG00000077312	protein_coding	SNRPA	ENSG00000077312	protein_coding
NEIL2	1106.97	-0.215163	0.118796	-1.8112	0.0701104	0.271367	chr8	11769639	11787346	ENSG00000154328	protein_coding	NEIL2	ENSG00000154328	protein_coding
PTPRC	18633.8	-0.418964	0.231336	-1.81106	0.070132	0.271407	chr1	198638671	198757283	ENSG00000081237	protein_coding	PTPRC	ENSG00000081237	protein_coding
MGST1	1430.68	1.12063	0.618824	1.8109	0.0701564	0.271458	chr12	16347142	16609259	ENSG00000008394	protein_coding	MGST1	ENSG00000008394	protein_coding
KCNQ5	2181.29	-0.414545	0.228926	-1.81082	0.0701686	0.271461	chr6	72621792	73198851	ENSG00000185760	protein_coding	KCNQ5	ENSG00000185760	protein_coding
GMPPB	2350.35	0.384375	0.212336	1.81022	0.0702617	0.271778	chr3	49716844	49723951	ENSG00000173540	protein_coding	GMPPB	ENSG00000173540	protein_coding
ZNF225-AS1	203.072	0.342681	0.189316	1.81009	0.0702811	0.271809	chr19	44105463	44113145	ENSG00000186019	lncRNA	AC084219.4	ENSG00000186019	antisense
KBTBD4	1783.17	-0.168501	0.0930973	-1.80994	0.0703044	0.271812	chr11	47572197	47579015	ENSG00000123444	protein_coding	KBTBD4	ENSG00000123444	protein_coding
C4orf3	4835.22	-0.280173	0.154852	-1.8093	0.0704044	0.271936	chr4	119296419	119304445	ENSG00000164096	protein_coding	C4orf3	ENSG00000164096	protein_coding
PTMS	2767.84	0.476924	0.26359	1.80934	0.0703981	0.271936	chr12	6765516	6770952	ENSG00000159335	protein_coding	PTMS	ENSG00000159335	protein_coding
ABCB10	2743.35	-0.329345	0.182037	-1.80922	0.0704173	0.271942	chr1	229516582	229558695	ENSG00000135776	protein_coding	ABCB10	ENSG00000135776	protein_coding
USP12	10648	-0.359252	0.198591	-1.809	0.070451	0.271985	chr13	27066142	27171896	ENSG00000152484	protein_coding	USP12	ENSG00000152484	protein_coding
MADD	3221.05	0.156365	0.0864864	1.80797	0.070611	0.272472	chr11	47269161	47330031	ENSG00000110514	protein_coding	MADD	ENSG00000110514	protein_coding
PAPOLG	1355.01	-0.203528	0.112591	-1.80768	0.0706568	0.27253	chr2	60756230	60802085	ENSG00000115421	protein_coding	PAPOLG	ENSG00000115421	protein_coding
PPP1R12A-AS2	42.6318	-0.538924	0.298134	-1.80766	0.0706601	0.27253	chr12	79690144	79778451	ENSG00000258048	lncRNA	RP11-530C5.1	ENSG00000258048	lincRNA
ZBED6	920.221	0.559245	0.309369	1.80769	0.0706541	0.27253	chr1	203796309	203800558	ENSG00000257315	protein_coding	ZBED6	ENSG00000257315	protein_coding
TRIM26	5153.73	0.163772	0.0906318	1.807	0.0707616	0.272752	chr6	30184455	30213427	ENSG00000234127	protein_coding	TRIM26	ENSG00000234127	protein_coding
CLCC1	2176.18	0.20931	0.115843	1.80684	0.0707871	0.272801	chr1	108929508	108963457	ENSG00000121940	protein_coding	CLCC1	ENSG00000121940	protein_coding
CDK2AP1	2052.25	-0.374028	0.207034	-1.8066	0.0708245	0.272891	chr12	123260971	123272334	ENSG00000111328	protein_coding	CDK2AP1	ENSG00000111328	protein_coding
KDM3B	6661.22	-0.131744	0.07293	-1.80645	0.0708484	0.272891	chr5	138352596	138437028	ENSG00000120733	protein_coding	KDM3B	ENSG00000120733	protein_coding
MGRN1	5143.3	0.214321	0.118688	1.80576	0.0709555	0.273143	chr16	4616493	4690974	ENSG00000102858	protein_coding	MGRN1	ENSG00000102858	protein_coding
TGFBR1	2302.35	-0.406651	0.225251	-1.80532	0.0710247	0.273279	chr9	99104038	99154192	ENSG00000106799	protein_coding	TGFBR1	ENSG00000106799	protein_coding
ZFPM1	386.349	0.562265	0.31144	1.80537	0.0710165	0.273279	chr16	88453317	88537016	ENSG00000179588	protein_coding	ZFPM1	ENSG00000179588	protein_coding
SORT1	717.384	1.29713	0.71873	1.80476	0.0711129	0.273492	chr1	109309568	109397951	ENSG00000134243	protein_coding	SORT1	ENSG00000134243	protein_coding
KMO	689.54	-0.580434	0.321632	-1.80465	0.0711291	0.273505	chr1	241532134	241595642	ENSG00000117009	protein_coding	KMO	ENSG00000117009	protein_coding
ARHGAP35	5035.48	-0.267071	0.148014	-1.80436	0.0711748	0.273513	chr19	46918676	47005077	ENSG00000160007	protein_coding	ARHGAP35	ENSG00000160007	protein_coding
FKBP1A	16622.6	-0.179532	0.0995037	-1.80428	0.071188	0.273513	chr20	1368978	1393172	ENSG00000088832	protein_coding	FKBP1A	ENSG00000088832	protein_coding
SCRN3	675.813	-0.217239	0.12039	-1.80446	0.0711592	0.273513	chr2	174395730	174429575	ENSG00000144306	protein_coding	SCRN3	ENSG00000144306	protein_coding
AAMDC	205.138	-0.362137	0.200867	-1.80287	0.0714088	0.274011	chr11	77821109	77918432	ENSG00000087884	protein_coding	AAMDC	ENSG00000087884	protein_coding
LAPTM4A	3243.39	-0.208564	0.115684	-1.80288	0.0714065	0.274011	chr2	20032650	20052028	ENSG00000068697	protein_coding	LAPTM4A	ENSG00000068697	protein_coding
ZBTB40	1929.06	0.201879	0.112004	1.80243	0.0714779	0.274189	chr1	22451851	22531157	ENSG00000184677	protein_coding	ZBTB40	ENSG00000184677	protein_coding
SPN	13127.2	0.325432	0.180632	1.80163	0.0716033	0.274407	chr16	29662979	29670876	ENSG00000197471	protein_coding	SPN	ENSG00000197471	protein_coding
CD40	11360.2	-0.347981	0.1932	-1.80115	0.07168	0.274482	chr20	46118272	46129863	ENSG00000101017	protein_coding	CD40	ENSG00000101017	protein_coding
TSNARE1	539.789	-0.564365	0.313436	-1.80058	0.0717698	0.274738	chr8	142212080	142403240	ENSG00000171045	protein_coding	TSNARE1	ENSG00000171045	protein_coding
HELQ	1042.19	-0.136157	0.0756385	-1.8001	0.0718453	0.274982	chr4	83407343	83455856	ENSG00000163312	protein_coding	HELQ	ENSG00000163312	protein_coding
FAM89B	716.446	0.405415	0.225305	1.79941	0.071954	0.275312	chr11	65572349	65574198	ENSG00000176973	protein_coding	FAM89B	ENSG00000176973	protein_coding
DHRS4L2	1039.34	0.327769	0.182175	1.7992	0.0719876	0.275339	chr14	23969874	24006408	ENSG00000187630	protein_coding	DHRS4L2	ENSG00000187630	protein_coding
NUP153	11198.2	-0.243138	0.135141	-1.79915	0.0719953	0.275339	chr6	17615035	17706834	ENSG00000124789	protein_coding	NUP153	ENSG00000124789	protein_coding
KDM6B	3700.67	0.42796	0.237925	1.79872	0.0720633	0.275402	chr17	7839904	7854796	ENSG00000132510	protein_coding	KDM6B	ENSG00000132510	protein_coding
SELPLG	4156.76	0.634303	0.352649	1.79868	0.0720691	0.275402	chr12	108622277	108633959	ENSG00000110876	protein_coding	SELPLG	ENSG00000110876	protein_coding
ZNF248	850.449	-0.218669	0.121553	-1.79896	0.0720246	0.275402	chr10	37776526	37858106	ENSG00000198105	protein_coding	ZNF248	ENSG00000198105	protein_coding
RFX3	1637.57	-0.389104	0.216373	-1.7983	0.0721292	0.275588	chr9	3218297	3526004	ENSG00000080298	protein_coding	RFX3	ENSG00000080298	protein_coding
AP2A1	5891.95	0.181516	0.100943	1.79822	0.0721427	0.275596	chr19	49766968	49807113	ENSG00000196961	protein_coding	AP2A1	ENSG00000196961	protein_coding
DEF8	1310.84	-0.393156	0.218646	-1.79814	0.0721544	0.275597	chr16	89947925	89968060	ENSG00000140995	protein_coding	DEF8	ENSG00000140995	protein_coding
GSDME	9627.99	-0.517346	0.287913	-1.79688	0.0723547	0.275994	chr7	24698353	24758113	ENSG00000105928	protein_coding	DFNA5	ENSG00000105928	protein_coding
CDC23	4391.47	-0.143079	0.0796591	-1.79614	0.0724724	0.276318	chr5	138187648	138213343	ENSG00000094880	protein_coding	CDC23	ENSG00000094880	protein_coding
RBM23	4782.64	-0.206528	0.114988	-1.79608	0.0724812	0.276318	chr14	22893206	22919184	ENSG00000100461	protein_coding	RBM23	ENSG00000100461	protein_coding
ELAC2	5042.84	0.240722	0.134066	1.79554	0.0725672	0.276452	chr17	12992391	13018187	ENSG00000006744	protein_coding	ELAC2	ENSG00000006744	protein_coding
MICA	541.557	-0.452206	0.251889	-1.79526	0.0726123	0.276452	chr6	31399784	31415315	ENSG00000204520	protein_coding	MICA	ENSG00000204520	protein_coding
CASTOR1	255.709	0.360077	0.200658	1.79448	0.0727366	0.276721	chr22	30285117	30289627	ENSG00000239282	protein_coding	GATSL3	ENSG00000239282	protein_coding
ZNF404	125.549	-0.585598	0.326382	-1.79421	0.0727791	0.276839	chr19	43872363	43901385	ENSG00000176222	protein_coding	ZNF404	ENSG00000176222	protein_coding
ATF2	5791.43	-0.243307	0.135678	-1.79326	0.0729307	0.277284	chr2	175072250	175168382	ENSG00000115966	protein_coding	ATF2	ENSG00000115966	protein_coding
DNAJC16	1351.25	0.192328	0.107277	1.79281	0.0730028	0.277304	chr1	15526813	15592379	ENSG00000116138	protein_coding	DNAJC16	ENSG00000116138	protein_coding
LINC02635	135.059	0.823047	0.459103	1.79273	0.0730165	0.277304	chr10	34969909	34975578	ENSG00000283000	lncRNA	RP11-297A16.4	ENSG00000283000	lincRNA
MARCHF5	2054.26	0.240512	0.134157	1.79276	0.073011	0.277304	chr10	92291163	92353964	ENSG00000198060	protein_coding	MARCH5	ENSG00000198060	protein_coding
NIFK-AS1	278.639	-0.289794	0.161626	-1.79299	0.072974	0.277304	chr2	121649650	121728481	ENSG00000236859	lncRNA	NIFK-AS1	ENSG00000236859	antisense
NIN	16211.3	0.25156	0.140348	1.79241	0.073068	0.277455	chr14	50719763	50831121	ENSG00000100503	protein_coding	NIN	ENSG00000100503	protein_coding
TLR10	8028.26	-0.430796	0.240362	-1.79228	0.0730876	0.277486	chr4	38772239	38782990	ENSG00000174123	protein_coding	TLR10	ENSG00000174123	protein_coding
MYB	2722.23	-0.615649	0.34357	-1.79192	0.0731462	0.277577	chr6	135181315	135219173	ENSG00000118513	protein_coding	MYB	ENSG00000118513	protein_coding
RPS17	43932.6	-0.335917	0.187463	-1.79192	0.0731463	0.277577	chr15	82536753	82540564	ENSG00000182774	protein_coding	RPS17	ENSG00000182774	protein_coding
GTSE1	2958.3	-0.249332	0.139176	-1.79148	0.0732156	0.277753	chr22	46296741	46330810	ENSG00000075218	protein_coding	GTSE1	ENSG00000075218	protein_coding
NAPA	5914.49	0.220313	0.123015	1.79094	0.0733033	0.278041	chr19	47487637	47515240	ENSG00000105402	protein_coding	NAPA	ENSG00000105402	protein_coding
HSPA4L	3182.69	-0.440163	0.245812	-1.79065	0.0733497	0.27813	chr4	127781821	127840733	ENSG00000164070	protein_coding	HSPA4L	ENSG00000164070	protein_coding
P4HA1	20958.8	-0.453865	0.253536	-1.79014	0.0734315	0.278352	chr10	73007217	73096974	ENSG00000122884	protein_coding	P4HA1	ENSG00000122884	protein_coding
COG7	1019.21	0.19445	0.10866	1.78952	0.0735304	0.278595	chr16	23388493	23453180	ENSG00000168434	protein_coding	COG7	ENSG00000168434	protein_coding
TMEM50A	5521.52	-0.156095	0.0872938	-1.78816	0.0737506	0.279298	chr1	25337917	25362361	ENSG00000183726	protein_coding	TMEM50A	ENSG00000183726	protein_coding
CDC7	1862.18	-0.314079	0.175665	-1.78795	0.0737845	0.279382	chr1	91500893	91525764	ENSG00000097046	protein_coding	CDC7	ENSG00000097046	protein_coding
SPATA2	1182.06	0.221618	0.123968	1.78771	0.0738234	0.279485	chr20	49903391	49915508	ENSG00000158480	protein_coding	SPATA2	ENSG00000158480	protein_coding
ANKHD1-DT	33.8074	-0.408603	0.228628	-1.78719	0.0739061	0.279578	chr5	140370891	140401367	ENSG00000249637	lncRNA	CTC-329D1.2	ENSG00000249637	antisense
LINC00641	119.102	-0.412788	0.230958	-1.78729	0.0738913	0.279578	chr14	21200079	21206900	ENSG00000258441	lncRNA	LINC00641	ENSG00000258441	processed_transcript
MSRB2	437.083	0.465134	0.260219	1.78747	0.0738618	0.279578	chr10	23095506	23122013	ENSG00000148450	protein_coding	MSRB2	ENSG00000148450	protein_coding
TMED8	8542.1	-0.230157	0.128837	-1.78641	0.0740322	0.279862	chr14	77335021	77377109	ENSG00000100580	protein_coding	TMED8	ENSG00000100580	protein_coding
RANBP10	1904.77	0.220064	0.123249	1.78553	0.0741761	0.280291	chr16	67723066	67806652	ENSG00000141084	protein_coding	RANBP10	ENSG00000141084	protein_coding
ATP11C	3887.66	-0.265556	0.148734	-1.78544	0.0741898	0.280298	chrX	139726346	139945276	ENSG00000101974	protein_coding	ATP11C	ENSG00000101974	protein_coding
MUC12-AS1	32.6796	-0.534242	0.299405	-1.78434	0.0743677	0.280674	chr7	101014320	101017608	ENSG00000227053	lncRNA	RP11-395B7.4	ENSG00000227053	antisense
CABIN1	4395.64	0.229028	0.128398	1.78374	0.074466	0.280813	chr22	24011192	24178628	ENSG00000099991	protein_coding	CABIN1	ENSG00000099991	protein_coding
ATOX1	1939.54	0.207438	0.116377	1.78246	0.0746747	0.281291	chr5	151742316	151772532	ENSG00000177556	protein_coding	ATOX1	ENSG00000177556	protein_coding
GADD45B	9536.13	-0.437233	0.245293	-1.78249	0.0746686	0.281291	chr19	2476122	2478259	ENSG00000099860	protein_coding	GADD45B	ENSG00000099860	protein_coding
PRR14L	4005.72	0.289295	0.162318	1.78227	0.074705	0.281358	chr22	31676256	31750140	ENSG00000183530	protein_coding	PRR14L	ENSG00000183530	protein_coding
IFT74	1181.1	-0.233108	0.130831	-1.78176	0.0747889	0.281376	chr9	26947039	27062930	ENSG00000096872	protein_coding	IFT74	ENSG00000096872	protein_coding
MIGA2	723	0.242931	0.136351	1.78165	0.0748063	0.281376	chr9	129036621	129072082	ENSG00000148343	protein_coding	FAM73B	ENSG00000148343	protein_coding
SCAMP2	6110.33	0.242477	0.136072	1.78197	0.0747539	0.281376	chr15	74843730	74873365	ENSG00000140497	protein_coding	SCAMP2	ENSG00000140497	protein_coding
TMEM63B	1120.78	0.252633	0.14178	1.78186	0.0747714	0.281376	chr6	44126914	44155519	ENSG00000137216	protein_coding	TMEM63B	ENSG00000137216	protein_coding
MAPK14	4519.1	-0.188047	0.10558	-1.78109	0.0748972	0.281579	chr6	36027677	36111236	ENSG00000112062	protein_coding	MAPK14	ENSG00000112062	protein_coding
UBL7-DT	550.662	-0.248469	0.13951	-1.78102	0.0749093	0.281579	chr15	74461265	74481302	ENSG00000247240	lncRNA	UBL7-AS1	ENSG00000247240	antisense
EPM2AIP1	2145.48	0.324706	0.182331	1.78086	0.074935	0.281595	chr3	36985043	36993168	ENSG00000178567	protein_coding	EPM2AIP1	ENSG00000178567	protein_coding
SUV39H1	1500.86	-0.254656	0.143005	-1.78074	0.0749546	0.281595	chrX	48695554	48709012	ENSG00000101945	protein_coding	SUV39H1	ENSG00000101945	protein_coding
ZDHHC6	2413.83	-0.183769	0.103231	-1.78018	0.0750471	0.281855	chr10	112424428	112446917	ENSG00000023041	protein_coding	ZDHHC6	ENSG00000023041	protein_coding
LRRC20	1114.05	0.393883	0.221374	1.77926	0.0751967	0.282153	chr10	70298970	70382650	ENSG00000172731	protein_coding	LRRC20	ENSG00000172731	protein_coding
NAALADL1	199.129	-0.827574	0.465122	-1.77926	0.075197	0.282153	chr11	65044818	65058549	ENSG00000168060	protein_coding	NAALADL1	ENSG00000168060	protein_coding
COMMD9	1248.61	-0.200865	0.112936	-1.77858	0.0753084	0.282483	chr11	36269284	36289449	ENSG00000110442	protein_coding	COMMD9	ENSG00000110442	protein_coding
LYSMD1	481.962	0.377352	0.212188	1.77839	0.0753403	0.282519	chr1	151159748	151165948	ENSG00000163155	protein_coding	LYSMD1	ENSG00000163155	protein_coding
FOSL1	288.453	0.563548	0.316933	1.77813	0.0753822	0.282627	chr11	65892049	65900573	ENSG00000175592	protein_coding	FOSL1	ENSG00000175592	protein_coding
DCXR	993.274	0.245685	0.138181	1.77799	0.0754053	0.282639	chr17	82035136	82037732	ENSG00000169738	protein_coding	DCXR	ENSG00000169738	protein_coding
ZNF548	1036.04	-0.245833	0.138266	-1.77797	0.0754087	0.282639	chr19	57389850	57402992	ENSG00000188785	protein_coding	ZNF548	ENSG00000188785	protein_coding
GAS5	10458.7	-0.337862	0.1901	-1.77728	0.0755216	0.282885	chr1	173863900	173868882	ENSG00000234741	lncRNA	GAS5	ENSG00000234741	processed_transcript
NR2F2	350.819	-1.7942	1.00948	-1.77736	0.0755098	0.282885	chr15	96325938	96340263	ENSG00000185551	protein_coding	NR2F2	ENSG00000185551	protein_coding
TICAM2	696.313	-0.373689	0.210331	-1.77667	0.0756227	0.28322	chr5	115578650	115602479	ENSG00000243414	protein_coding	TICAM2	ENSG00000243414	protein_coding
TRMT1	1668.36	0.179325	0.100938	1.77659	0.0756361	0.283226	chr19	13104902	13117567	ENSG00000104907	protein_coding	TRMT1	ENSG00000104907	protein_coding
HLA-DPA1	75963.4	-0.322754	0.181691	-1.77639	0.0756688	0.283304	chr6	33064569	33080775	ENSG00000231389	protein_coding	HLA-DPA1	ENSG00000231389	protein_coding
HNRNPK	59763.7	-0.13592	0.0765203	-1.77625	0.0756911	0.283344	chr9	83968083	83980616	ENSG00000165119	protein_coding	HNRNPK	ENSG00000165119	protein_coding
CBWD2	1607.75	-0.429177	0.241645	-1.77606	0.0757227	0.283418	chr2	113437691	113496189	ENSG00000136682	protein_coding	CBWD2	ENSG00000136682	protein_coding
APLF	238.653	-0.417852	0.235342	-1.77551	0.0758136	0.283582	chr2	68467561	68655862	ENSG00000169621	protein_coding	APLF	ENSG00000169621	protein_coding
ZNF202	1012.58	0.185256	0.104352	1.7753	0.0758492	0.283671	chr11	123724177	123741675	ENSG00000166261	protein_coding	ZNF202	ENSG00000166261	protein_coding
ZNF564	600.965	-0.311445	0.175485	-1.77477	0.0759362	0.283952	chr19	12525370	12551542	ENSG00000249709	protein_coding	ZNF564	ENSG00000249709	protein_coding
HBS1L	6393.86	-0.206958	0.116629	-1.7745	0.0759808	0.28403	chr6	134960378	135103056	ENSG00000112339	protein_coding	HBS1L	ENSG00000112339	protein_coding
NUDC	7131.02	0.278895	0.157167	1.77451	0.0759791	0.28403	chr1	26900238	26946862	ENSG00000090273	protein_coding	NUDC	ENSG00000090273	protein_coding
MRPS5	4209.01	-0.1724	0.0971886	-1.77387	0.0760848	0.284331	chr2	95087207	95149434	ENSG00000144029	protein_coding	MRPS5	ENSG00000144029	protein_coding
LYSMD2	1855.23	-0.378796	0.21357	-1.77364	0.0761227	0.284428	chr15	51723011	51751585	ENSG00000140280	protein_coding	LYSMD2	ENSG00000140280	protein_coding
GBP2	4972.99	0.639876	0.360788	1.77355	0.0761377	0.28444	chr1	89106132	89150456	ENSG00000162645	protein_coding	GBP2	ENSG00000162645	protein_coding
GPX1	12733.9	-0.276853	0.156108	-1.77347	0.0761511	0.284446	chr3	49357176	49358600	ENSG00000233276	protein_coding	GPX1	ENSG00000233276	protein_coding
KANTR	79.4317	-0.35034	0.197567	-1.77327	0.0761832	0.284521	chrX	53094145	53167014	ENSG00000232593	protein_coding	KANTR	ENSG00000232593	lincRNA
CHMP5	8358.19	-0.223993	0.126354	-1.77275	0.0762709	0.284676	chr9	33264879	33282069	ENSG00000086065	protein_coding	CHMP5	ENSG00000086065	protein_coding
LINC00910	203.091	-0.239859	0.135306	-1.77272	0.0762756	0.284676	chr17	43369845	43389199	ENSG00000188825	lncRNA	LINC00910	ENSG00000188825	lincRNA
RAPGEF6	3833.39	-0.308255	0.173947	-1.77212	0.0763744	0.284837	chr5	131423921	131635236	ENSG00000158987	protein_coding	RAPGEF6	ENSG00000158987	protein_coding
TMEM167B	3732.06	-0.272816	0.153959	-1.77201	0.0763936	0.284837	chr1	109089803	109096934	ENSG00000215717	protein_coding	TMEM167B	ENSG00000215717	protein_coding
ZNF416	426.58	-0.259643	0.146527	-1.77198	0.076398	0.284837	chr19	57571566	57578927	ENSG00000083817	protein_coding	ZNF416	ENSG00000083817	protein_coding
CRIPT	795.515	-0.218335	0.123263	-1.7713	0.0765112	0.285126	chr2	46616416	46625742	ENSG00000119878	protein_coding	CRIPT	ENSG00000119878	protein_coding
BRAF	1913.55	-0.359813	0.203214	-1.77061	0.0766251	0.285374	chr7	140719327	140924764	ENSG00000157764	protein_coding	BRAF	ENSG00000157764	protein_coding
MPI	3667.1	-0.294161	0.16621	-1.76982	0.076758	0.285736	chr15	74890005	74902219	ENSG00000178802	protein_coding	MPI	ENSG00000178802	protein_coding
LAMP2	7078.85	-0.276986	0.156516	-1.76969	0.0767784	0.285768	chrX	120427827	120469365	ENSG00000005893	protein_coding	LAMP2	ENSG00000005893	protein_coding
RPL21	45258.6	-0.311057	0.175797	-1.76942	0.0768244	0.285804	chr13	27251309	27256691	ENSG00000122026	protein_coding	RPL21	ENSG00000122026	protein_coding
YWHAZ	47729.3	-0.172324	0.097394	-1.76935	0.0768357	0.285804	chr8	100916525	100953388	ENSG00000164924	protein_coding	YWHAZ	ENSG00000164924	protein_coding
SERGEF	943.26	-0.277324	0.156754	-1.76917	0.0768662	0.285873	chr11	17788048	18013162	ENSG00000129158	protein_coding	SERGEF	ENSG00000129158	protein_coding
ABCB8	987.851	0.28934	0.163583	1.76877	0.0769326	0.285893	chr7	151028422	151047782	ENSG00000197150	protein_coding	ABCB8	ENSG00000197150	protein_coding
ASMTL-AS1	46.9541	0.686555	0.38816	1.76874	0.0769371	0.285893	chrX	1401769	1414028	ENSG00000236017	lncRNA	ASMTL-AS1	ENSG00000236017	antisense
CUL4A	6482.58	-0.167913	0.0949344	-1.76872	0.0769404	0.285893	chr13	113208193	113267108	ENSG00000139842	protein_coding	CUL4A	ENSG00000139842	protein_coding
CYP1A1	211.251	-0.983519	0.556133	-1.76849	0.0769782	0.285893	chr15	74719542	74725610	ENSG00000140465	protein_coding	CYP1A1	ENSG00000140465	protein_coding
LINC01232	243.915	0.431308	0.243888	1.76847	0.0769831	0.285893	chr13	99486962	99499306	ENSG00000280734	lncRNA	LINC01232	ENSG00000280734	processed_transcript
UPF1	7297.28	0.16305	0.0921769	1.76888	0.0769133	0.285893	chr19	18831938	18868236	ENSG00000005007	protein_coding	UPF1	ENSG00000005007	protein_coding
MAP4	16937.3	0.175178	0.099081	1.76803	0.0770554	0.286002	chr3	47850690	48089272	ENSG00000047849	protein_coding	MAP4	ENSG00000047849	protein_coding
TXNRD1	6824.42	-0.270563	0.153051	-1.7678	0.0770942	0.286058	chr12	104215779	104350305	ENSG00000198431	protein_coding	TXNRD1	ENSG00000198431	protein_coding
S1PR4	1651.54	-0.500111	0.282959	-1.76743	0.0771558	0.286189	chr19	3172346	3180332	ENSG00000125910	protein_coding	S1PR4	ENSG00000125910	protein_coding
PPP1R12B	753.17	0.418284	0.236717	1.76702	0.0772253	0.286279	chr1	202348699	202592706	ENSG00000077157	protein_coding	PPP1R12B	ENSG00000077157	protein_coding
MANF	4981.38	0.466935	0.264275	1.76685	0.0772529	0.286337	chr3	51385047	51389397	ENSG00000145050	protein_coding	MANF	ENSG00000145050	protein_coding
MRPS28	2013.17	-0.248866	0.140967	-1.76543	0.0774917	0.286868	chr8	79918717	80030289	ENSG00000147586	protein_coding	MRPS28	ENSG00000147586	protein_coding
GTF2B	2836.61	-0.175139	0.0992181	-1.7652	0.0775309	0.286969	chr1	88852932	88891944	ENSG00000137947	protein_coding	GTF2B	ENSG00000137947	protein_coding
CDC37	8865.18	0.185544	0.105166	1.76429	0.0776834	0.287268	chr19	10391134	10420121	ENSG00000105401	protein_coding	CDC37	ENSG00000105401	protein_coding
ACADS	1292.97	0.325305	0.184406	1.76407	0.0777207	0.287318	chr12	120725735	120740008	ENSG00000122971	protein_coding	ACADS	ENSG00000122971	protein_coding
AAK1	752.291	0.395801	0.224499	1.76304	0.0778932	0.287637	chr2	69457997	69674349	ENSG00000115977	protein_coding	AAK1	ENSG00000115977	protein_coding
TCEA1	19027	-0.266008	0.150857	-1.76331	0.077849	0.287637	chr8	53966552	54022529	ENSG00000187735	protein_coding	TCEA1	ENSG00000187735	protein_coding
TOP2B	16045.4	-0.245408	0.139188	-1.76314	0.0778772	0.287637	chr3	25597905	25664907	ENSG00000077097	protein_coding	TOP2B	ENSG00000077097	protein_coding
LUZP1	2971.4	-0.395682	0.224455	-1.76285	0.077925	0.287675	chr1	23084023	23177808	ENSG00000169641	protein_coding	LUZP1	ENSG00000169641	protein_coding
ACP6	409.068	-0.471414	0.267498	-1.76231	0.0780169	0.287926	chr1	147629652	147670496	ENSG00000162836	protein_coding	ACP6	ENSG00000162836	protein_coding
RNF113A	1670.33	-0.266801	0.151427	-1.76191	0.0780842	0.288042	chrX	119870475	119871827	ENSG00000125352	protein_coding	RNF113A	ENSG00000125352	protein_coding
PRKD2	4628.44	0.214777	0.121923	1.76158	0.0781408	0.288162	chr19	46674275	46717127	ENSG00000105287	protein_coding	PRKD2	ENSG00000105287	protein_coding
IFFO2	2332.69	-0.270951	0.153879	-1.76081	0.0782706	0.288416	chr1	18904281	18956686	ENSG00000169991	protein_coding	IFFO2	ENSG00000169991	protein_coding
SET	51041.4	-0.284981	0.161839	-1.76089	0.0782572	0.288416	chr9	128683424	128696400	ENSG00000119335	protein_coding	SET	ENSG00000119335	protein_coding
ZNF808	681.218	-0.210315	0.119428	-1.76101	0.0782363	0.288416	chr19	52527652	52564464	ENSG00000198482	protein_coding	ZNF808	ENSG00000198482	protein_coding
MOB3C	1275.95	0.225273	0.127985	1.76015	0.0783818	0.288653	chr1	46607715	46616891	ENSG00000142961	protein_coding	MOB3C	ENSG00000142961	protein_coding
PIGC	749.872	-0.264026	0.149999	-1.76018	0.0783765	0.288653	chr1	172370189	172444086	ENSG00000135845	protein_coding	PIGC	ENSG00000135845	protein_coding
CHCHD2	18684.9	-0.235199	0.133675	-1.75948	0.0784958	0.288803	chr7	56101569	56106576	ENSG00000106153	protein_coding	CHCHD2	ENSG00000106153	protein_coding
STIP1	11780.9	0.291117	0.165463	1.7594	0.0785091	0.288803	chr11	64185272	64204543	ENSG00000168439	protein_coding	STIP1	ENSG00000168439	protein_coding
TNFAIP6	112.381	-0.850577	0.483601	-1.75884	0.0786049	0.288987	chr2	151357592	151380048	ENSG00000123610	protein_coding	TNFAIP6	ENSG00000123610	protein_coding
RPS11	90267.9	-0.299211	0.170138	-1.75864	0.0786393	0.289069	chr19	49496365	49499689	ENSG00000142534	protein_coding	RPS11	ENSG00000142534	protein_coding
IQGAP1	25104.1	-0.245635	0.139689	-1.75844	0.0786722	0.289102	chr15	90388218	90502243	ENSG00000140575	protein_coding	IQGAP1	ENSG00000140575	protein_coding
UGDH-AS1	232.94	0.370853	0.210947	1.75803	0.0787416	0.289224	chr4	39528019	39594707	ENSG00000249348	lncRNA	UGDH-AS1	ENSG00000249348	antisense
TOM1L1	409.893	1.28186	0.729247	1.75779	0.078783	0.289241	chr17	54899387	54961956	ENSG00000141198	protein_coding	TOM1L1	ENSG00000141198	protein_coding
TOMM70	9434.24	-0.216557	0.123222	-1.75745	0.0788403	0.289356	chr3	100363431	100401398	ENSG00000154174	protein_coding	TOMM70A	ENSG00000154174	protein_coding
ZNF524	608.551	-0.419677	0.238806	-1.7574	0.0788496	0.289356	chr19	55600022	55603138	ENSG00000171443	protein_coding	ZNF524	ENSG00000171443	protein_coding
COMMD8	2111.99	-0.238259	0.135747	-1.75517	0.0792301	0.290354	chr4	47450796	47463719	ENSG00000169019	protein_coding	COMMD8	ENSG00000169019	protein_coding
ARAF	3987.73	0.174905	0.0997035	1.75425	0.0793875	0.290753	chrX	47561100	47571920	ENSG00000078061	protein_coding	ARAF	ENSG00000078061	protein_coding
ZFYVE26	2700.24	0.312895	0.178385	1.75405	0.0794227	0.290793	chr14	67727374	67816590	ENSG00000072121	protein_coding	ZFYVE26	ENSG00000072121	protein_coding
NPHP4	504.089	0.283124	0.16148	1.75331	0.079549	0.291123	chr1	5862811	5992473	ENSG00000131697	protein_coding	NPHP4	ENSG00000131697	protein_coding
MR1	5611.09	-0.232933	0.132882	-1.75293	0.0796138	0.291316	chr1	181033425	181061938	ENSG00000153029	protein_coding	MR1	ENSG00000153029	protein_coding
CYSTM1	3640.75	0.332611	0.18977	1.75271	0.0796517	0.291366	chr5	140174642	140282052	ENSG00000120306	protein_coding	CYSTM1	ENSG00000120306	protein_coding
ZNF91	870.155	-0.244811	0.139675	-1.75272	0.0796499	0.291366	chr19	23304991	23395560	ENSG00000167232	protein_coding	ZNF91	ENSG00000167232	protein_coding
ACTR3	39508.8	-0.153056	0.0873531	-1.75216	0.0797467	0.291491	chr2	113889960	113962596	ENSG00000115091	protein_coding	ACTR3	ENSG00000115091	protein_coding
VDAC3	10960.1	-0.204813	0.116905	-1.75196	0.0797815	0.291574	chr8	42391624	42405897	ENSG00000078668	protein_coding	VDAC3	ENSG00000078668	protein_coding
WDR82	7752.82	-0.164437	0.0938726	-1.75171	0.0798244	0.291687	chr3	52254421	52288020	ENSG00000164091	protein_coding	WDR82	ENSG00000164091	protein_coding
ACKR3	933.81	-0.915994	0.522985	-1.75147	0.0798643	0.29174	chr2	236567787	236582358	ENSG00000144476	protein_coding	ACKR3	ENSG00000144476	protein_coding
SMG6	3137.11	0.249285	0.142334	1.75141	0.0798755	0.29174	chr17	2059839	2303771	ENSG00000070366	protein_coding	SMG6	ENSG00000070366	protein_coding
ZSCAN12	1232.12	0.244772	0.139749	1.75152	0.0798571	0.29174	chr6	28378955	28399734	ENSG00000158691	protein_coding	ZSCAN12	ENSG00000158691	protein_coding
NUP188	7096.78	-0.212412	0.121317	-1.75089	0.0799656	0.291892	chr9	128947699	129007096	ENSG00000095319	protein_coding	NUP188	ENSG00000095319	protein_coding
TXNL4B	1299.73	-0.217182	0.12404	-1.7509	0.0799623	0.291892	chr16	72044289	72094431	ENSG00000140830	protein_coding	TXNL4B	ENSG00000140830	protein_coding
IKZF4	527.206	0.275894	0.157619	1.75039	0.0800518	0.292032	chr12	56007659	56038435	ENSG00000123411	protein_coding	IKZF4	ENSG00000123411	protein_coding
LIMD1	3845.48	0.355254	0.202958	1.75038	0.0800525	0.292032	chr3	45555394	45686338	ENSG00000144791	protein_coding	LIMD1	ENSG00000144791	protein_coding
SURF2	598.954	-0.26413	0.150984	-1.74939	0.0802239	0.292613	chr9	133356552	133361169	ENSG00000148291	protein_coding	SURF2	ENSG00000148291	protein_coding
CCL17	320.217	-1.13373	0.648257	-1.74889	0.08031	0.29266	chr16	57404767	57416062	ENSG00000102970	protein_coding	CCL17	ENSG00000102970	protein_coding
VPS53	1979.09	0.208937	0.119466	1.74891	0.0803059	0.29266	chr17	508668	721717	ENSG00000141252	protein_coding	VPS53	ENSG00000141252	protein_coding
HDAC2	8884.84	-0.201903	0.115471	-1.74852	0.080374	0.292771	chr6	113933028	114011308	ENSG00000196591	protein_coding	HDAC2	ENSG00000196591	protein_coding
MZB1	6382.99	0.688886	0.393986	1.7485	0.0803769	0.292771	chr5	139387480	139390081	ENSG00000170476	protein_coding	MZB1	ENSG00000170476	protein_coding
DGKE	1434.71	0.291762	0.166905	1.74807	0.0804524	0.292911	chr17	56834099	56869567	ENSG00000153933	protein_coding	DGKE	ENSG00000153933	protein_coding
INSIG1-DT	229.322	-0.331895	0.18994	-1.74737	0.0805729	0.293218	chr7	155295918	155297541	ENSG00000273117	lncRNA	AC144652.1	ENSG00000273117	lincRNA
PORCN	533.274	0.234764	0.134382	1.74699	0.0806391	0.293237	chrX	48508962	48520814	ENSG00000102312	protein_coding	PORCN	ENSG00000102312	protein_coding
RFC4	2628.32	-0.250518	0.143443	-1.74646	0.080731	0.293306	chr3	186789880	186807058	ENSG00000163918	protein_coding	RFC4	ENSG00000163918	protein_coding
SERF2	17473.8	-0.373139	0.213712	-1.74599	0.0808129	0.29347	chr15	43777087	43802589	ENSG00000140264	protein_coding	SERF2	ENSG00000140264	protein_coding
SMYD3	1173.48	-0.251979	0.144367	-1.74541	0.0809139	0.293615	chr1	245749342	246507312	ENSG00000185420	protein_coding	SMYD3	ENSG00000185420	protein_coding
TRAM1	9942.23	-0.322906	0.184997	-1.74547	0.0809029	0.293615	chr8	70573442	70608387	ENSG00000067167	protein_coding	TRAM1	ENSG00000067167	protein_coding
CCHCR1	1391.35	0.317549	0.181948	1.74528	0.0809368	0.293654	chr6	31142439	31158238	ENSG00000204536	protein_coding	CCHCR1	ENSG00000204536	protein_coding
LPCAT4	1432.76	0.340871	0.195442	1.7441	0.081141	0.294217	chr15	34358618	34367278	ENSG00000176454	protein_coding	LPCAT4	ENSG00000176454	protein_coding
ZFAND4	939.04	0.370636	0.212525	1.74396	0.0811655	0.294262	chr10	45615501	45672780	ENSG00000172671	protein_coding	ZFAND4	ENSG00000172671	protein_coding
KCTD17	342.804	0.285045	0.163465	1.74377	0.0812	0.294293	chr22	37051736	37063390	ENSG00000100379	protein_coding	KCTD17	ENSG00000100379	protein_coding
RAB10	8878.07	-0.204219	0.117118	-1.7437	0.0812107	0.294293	chr2	26034107	26137454	ENSG00000084733	protein_coding	RAB10	ENSG00000084733	protein_coding
COA1	3294.36	-0.266752	0.152992	-1.74357	0.0812349	0.294336	chr7	43608456	43729717	ENSG00000106603	protein_coding	COA1	ENSG00000106603	protein_coding
MTG2	1525.43	0.243327	0.139618	1.7428	0.0813685	0.294687	chr20	62183029	62203568	ENSG00000101181	protein_coding	MTG2	ENSG00000101181	protein_coding
ATP7A	3850.62	-0.384542	0.220725	-1.74218	0.0814775	0.294908	chrX	77910656	78050395	ENSG00000165240	protein_coding	ATP7A	ENSG00000165240	protein_coding
GK5	772.354	0.232385	0.133383	1.74224	0.0814661	0.294908	chr3	142157527	142225607	ENSG00000175066	protein_coding	GK5	ENSG00000175066	protein_coding
SPINDOC	1761.62	0.196783	0.112981	1.74174	0.081554	0.295136	chr11	63813388	63827718	ENSG00000168005	protein_coding	C11orf84	ENSG00000168005	protein_coding
MIR142HG	379.274	0.574056	0.329633	1.7415	0.081596	0.295207	chr17	58330884	58332508	ENSG00000265206	lncRNA	RP5-1171I10.5	ENSG00000265206	antisense
GCNT3	368.718	-0.839106	0.481891	-1.74128	0.081635	0.295251	chr15	59594875	59640239	ENSG00000140297	protein_coding	GCNT3	ENSG00000140297	protein_coding
HCAR3	282.036	1.02439	0.588396	1.74099	0.0816859	0.295391	chr12	122714756	122716892	ENSG00000255398	protein_coding	HCAR3	ENSG00000255398	protein_coding
ANO6	7203.64	-0.319719	0.183659	-1.74083	0.0817129	0.295445	chr12	45215987	45440404	ENSG00000177119	protein_coding	ANO6	ENSG00000177119	protein_coding
NCOA3	19098.3	0.305293	0.175412	1.74044	0.0817824	0.2956	chr20	47501902	47656877	ENSG00000124151	protein_coding	NCOA3	ENSG00000124151	protein_coding
H2AC14	30.7296	-0.908745	0.522508	-1.7392	0.0820001	0.296216	chr6	27814354	27814740	ENSG00000276368	protein_coding	HIST1H2AJ	ENSG00000276368	protein_coding
RAB14	6608.76	-0.147471	0.0847996	-1.73906	0.0820251	0.296261	chr9	121178137	121223014	ENSG00000119396	protein_coding	RAB14	ENSG00000119396	protein_coding
SPPL2A	3249.31	0.229596	0.132054	1.73866	0.0820948	0.296402	chr15	50702266	50765808	ENSG00000138600	protein_coding	SPPL2A	ENSG00000138600	protein_coding
RBM27	5369.01	-0.210293	0.12099	-1.7381	0.082193	0.2966	chr5	146203600	146289132	ENSG00000091009	protein_coding	RBM27	ENSG00000091009	protein_coding
DHX15	14301.2	-0.190665	0.109716	-1.7378	0.0822457	0.296626	chr4	24517441	24584550	ENSG00000109606	protein_coding	DHX15	ENSG00000109606	protein_coding
PTRH1	284.396	0.274009	0.157677	1.73778	0.0822494	0.296626	chr9	127692978	127724873	ENSG00000187024	protein_coding	PTRH1	ENSG00000187024	protein_coding
TRIP6	2642.49	-0.33322	0.19174	-1.73787	0.0822334	0.296626	chr7	100867138	100873454	ENSG00000087077	protein_coding	TRIP6	ENSG00000087077	protein_coding
TMEM251	610.931	-0.275454	0.158522	-1.73764	0.0822747	0.296673	chr14	93184951	93187089	ENSG00000153485	protein_coding	TMEM251	ENSG00000153485	protein_coding
RAD54B	2806.67	-0.301095	0.173293	-1.73749	0.0823007	0.29668	chr8	94371960	94475109	ENSG00000197275	protein_coding	RAD54B	ENSG00000197275	protein_coding
SENP7	1611.98	-0.284348	0.163655	-1.73749	0.0823014	0.29668	chr3	101324205	101513241	ENSG00000138468	protein_coding	SENP7	ENSG00000138468	protein_coding
ARFGAP2	4754.07	0.19013	0.109452	1.7371	0.0823689	0.296834	chr11	47164299	47177125	ENSG00000149182	protein_coding	ARFGAP2	ENSG00000149182	protein_coding
LRRC37A2	610.416	0.504835	0.290695	1.73665	0.0824494	0.29708	chr17	46511511	46555650	ENSG00000238083	protein_coding	LRRC37A2	ENSG00000238083	protein_coding
LINC01409	90.2815	0.486527	0.280184	1.73645	0.0824836	0.297158	chr1	778770	810060	ENSG00000237491	lncRNA	RP11-206L10.9	ENSG00000237491	lincRNA
BIN2	1837.82	-0.35476	0.204409	-1.73554	0.0826454	0.297429	chr12	51281038	51324668	ENSG00000110934	protein_coding	BIN2	ENSG00000110934	protein_coding
FZD3	1166.5	-0.436889	0.251831	-1.73485	0.0827679	0.297603	chr8	28494205	28574268	ENSG00000104290	protein_coding	FZD3	ENSG00000104290	protein_coding
HMOX1	2549.02	-0.685789	0.39552	-1.73389	0.0829371	0.298122	chr22	35380361	35394214	ENSG00000100292	protein_coding	HMOX1	ENSG00000100292	protein_coding
COX16	2348.29	-0.178228	0.102818	-1.73342	0.0830211	0.29838	chr14	70325081	70359731	ENSG00000133983	protein_coding	COX16	ENSG00000133983	protein_coding
AKAP5	640.169	0.437694	0.252631	1.73254	0.0831766	0.29876	chr14	64465499	64474503	ENSG00000179841	protein_coding	AKAP5	ENSG00000179841	protein_coding
COA4	2724.22	-0.185533	0.107098	-1.73237	0.0832083	0.298829	chr11	73872667	73876988	ENSG00000181924	protein_coding	COA4	ENSG00000181924	protein_coding
TAGAP	567.624	0.960145	0.554319	1.73212	0.0832529	0.298945	chr6	159034468	159045152	ENSG00000164691	protein_coding	TAGAP	ENSG00000164691	protein_coding
ARG2	274.279	-0.997258	0.575839	-1.73184	0.0833029	0.299079	chr14	67619798	67651720	ENSG00000081181	protein_coding	ARG2	ENSG00000081181	protein_coding
RALY-AS1	78.5455	0.39483	0.228011	1.73163	0.0833401	0.299117	chr20	33983052	33994357	ENSG00000285230	lncRNA	RALY-AS1	ENSG00000228265	lincRNA
SIPA1L1-AS1	10.7829	-0.568751	0.328566	-1.73101	0.08345	0.299305	chr14	71292729	71321814	ENSG00000259146	lncRNA	RP1-261D10.2	ENSG00000259146	antisense
HMGN2	20135.5	-0.32033	0.185153	-1.73009	0.0836149	0.299573	chr1	26472450	26475972	ENSG00000198830	protein_coding	HMGN2	ENSG00000198830	protein_coding
PPP4R3B-DT	59.9003	-0.339511	0.196286	-1.72967	0.0836884	0.29967	chr2	55617909	55618373	ENSG00000272606	lncRNA	RP11-554J4.1	ENSG00000272606	antisense
TAF7	5652.65	-0.278884	0.161237	-1.72965	0.0836924	0.29967	chr5	141260225	141320821	ENSG00000178913	protein_coding	TAF7	ENSG00000178913	protein_coding
USP5	5173.61	0.212112	0.122643	1.72952	0.0837167	0.29967	chr12	6852128	6866632	ENSG00000111667	protein_coding	USP5	ENSG00000111667	protein_coding
FAM126A	5350.14	-0.291118	0.168381	-1.72892	0.083823	0.299961	chr7	22889371	23014130	ENSG00000122591	protein_coding	FAM126A	ENSG00000122591	protein_coding
LINC02455	14.4238	0.562962	0.32569	1.72852	0.083895	0.30002	chr12	674801	684127	ENSG00000256672	lncRNA	RP11-218M22.2	ENSG00000256672	lincRNA
MOB3B	512.1	-0.668039	0.386461	-1.72861	0.0838796	0.30002	chr9	27325209	27529781	ENSG00000120162	protein_coding	MOB3B	ENSG00000120162	protein_coding
HTT	15640.6	-0.216412	0.12525	-1.72785	0.0840158	0.300338	chr4	3074681	3243959	ENSG00000197386	protein_coding	HTT	ENSG00000197386	protein_coding
NEURL2	117.659	0.310905	0.180071	1.72657	0.0842455	0.300815	chr20	45888625	45891287	ENSG00000124257	protein_coding	NEURL2	ENSG00000124257	protein_coding
RAB12	1137.09	0.319058	0.184804	1.72646	0.0842641	0.300815	chr18	8609445	8639381	ENSG00000206418	protein_coding	RAB12	ENSG00000206418	protein_coding
TNFAIP2	4068.95	0.595052	0.344608	1.72675	0.0842126	0.300815	chr14	103123442	103137439	ENSG00000185215	protein_coding	TNFAIP2	ENSG00000185215	protein_coding
BUB1B	7007.62	-0.200467	0.116129	-1.72624	0.0843039	0.300822	chr15	40161023	40221136	ENSG00000156970	protein_coding	BUB1B	ENSG00000156970	protein_coding
EXOC6B	499.781	0.364991	0.211468	1.72598	0.0843502	0.30085	chr2	72175984	72826041	ENSG00000144036	protein_coding	EXOC6B	ENSG00000144036	protein_coding
MRPS35	5015.34	-0.168769	0.0977769	-1.72606	0.0843364	0.30085	chr12	27710773	27756295	ENSG00000061794	protein_coding	MRPS35	ENSG00000061794	protein_coding
BAP1	4492.12	0.212797	0.12332	1.72556	0.0844258	0.300958	chr3	52401013	52410350	ENSG00000163930	protein_coding	BAP1	ENSG00000163930	protein_coding
BTG2	12915.1	0.448171	0.259756	1.72535	0.0844644	0.300958	chr1	203305491	203309602	ENSG00000159388	protein_coding	BTG2	ENSG00000159388	protein_coding
FAM174B	2199.87	0.857483	0.496964	1.72544	0.0844476	0.300958	chr15	92617443	92809884	ENSG00000185442	protein_coding	FAM174B	ENSG00000185442	protein_coding
GLI4	203.138	0.353534	0.204906	1.72535	0.0844645	0.300958	chr8	143267433	143276931	ENSG00000250571	protein_coding	GLI4	ENSG00000250571	protein_coding
FTX	84.5043	0.359693	0.20851	1.72506	0.0845163	0.300964	chrX	73963955	74293574	ENSG00000230590	lncRNA	FTX	ENSG00000230590	lincRNA
LINC02132	54.1939	-0.419626	0.243231	-1.72522	0.0844884	0.300964	chr16	85935281	85936223	ENSG00000268804	lncRNA	RP11-542M13.3	ENSG00000268804	lincRNA
SYF2	4212.53	-0.282056	0.163543	-1.72466	0.0845886	0.301108	chr1	25222679	25232502	ENSG00000117614	protein_coding	SYF2	ENSG00000117614	protein_coding
LMTK2	1371.18	0.252462	0.146445	1.72393	0.0847206	0.301351	chr7	98106885	98209633	ENSG00000164715	protein_coding	LMTK2	ENSG00000164715	protein_coding
ZNF267	5037.78	-0.288503	0.167354	-1.72391	0.0847233	0.301351	chr16	31873758	31917357	ENSG00000185947	protein_coding	ZNF267	ENSG00000185947	protein_coding
DAGLB	610.944	-0.171618	0.0995693	-1.72361	0.084779	0.301453	chr7	6409126	6484190	ENSG00000164535	protein_coding	DAGLB	ENSG00000164535	protein_coding
ZNF354A	567.852	-0.391087	0.227012	-1.72276	0.0849314	0.301906	chr5	178711592	178730702	ENSG00000169131	protein_coding	ZNF354A	ENSG00000169131	protein_coding
PCAT14	136.845	0.376343	0.218578	1.72178	0.0851097	0.302316	chr22	23536881	23547797	ENSG00000280623	lncRNA	PCAT14	ENSG00000280623	lincRNA
MBTPS1-DT	19.8987	-0.549987	0.319499	-1.7214	0.0851776	0.302405	chr16	84117051	84117571	ENSG00000260018	lncRNA	RP11-505K9.1	ENSG00000260018	antisense
R3HDM2	2188.6	0.349963	0.203303	1.72139	0.0851801	0.302405	chr12	57253762	57431005	ENSG00000179912	protein_coding	R3HDM2	ENSG00000179912	protein_coding
FOXN3	9648.14	-0.44903	0.2609	-1.72108	0.085236	0.302497	chr14	89124871	89619149	ENSG00000053254	protein_coding	FOXN3	ENSG00000053254	protein_coding
ELF1	13358	-0.20797	0.120855	-1.72083	0.0852819	0.302525	chr13	40931920	41061440	ENSG00000120690	protein_coding	ELF1	ENSG00000120690	protein_coding
IMMT	11314.3	-0.168955	0.0981795	-1.72088	0.0852726	0.302525	chr2	86143932	86195770	ENSG00000132305	protein_coding	IMMT	ENSG00000132305	protein_coding
CEPT1	4938.12	-0.365417	0.212446	-1.72004	0.0854249	0.302854	chr1	111139627	111185102	ENSG00000134255	protein_coding	CEPT1	ENSG00000134255	protein_coding
KHDC1	73.0105	0.549439	0.319551	1.71941	0.0855403	0.303079	chr6	73241314	73310365	ENSG00000135314	protein_coding	KHDC1	ENSG00000135314	protein_coding
TAX1BP1	12629.6	-0.228732	0.133034	-1.71935	0.0855512	0.303079	chr7	27739331	27844564	ENSG00000106052	protein_coding	TAX1BP1	ENSG00000106052	protein_coding
ZRANB1	2725.36	-0.220522	0.128251	-1.71945	0.0855327	0.303079	chr10	124942123	124988189	ENSG00000019995	protein_coding	ZRANB1	ENSG00000019995	protein_coding
RECQL4	1311.19	0.336349	0.195702	1.71868	0.0856725	0.303329	chr8	144511288	144517845	ENSG00000160957	protein_coding	RECQL4	ENSG00000160957	protein_coding
CEP76	911.242	-0.200877	0.116913	-1.71818	0.0857632	0.303472	chr18	12661833	12702777	ENSG00000101624	protein_coding	CEP76	ENSG00000101624	protein_coding
PSMD2	11486.5	0.277039	0.161295	1.71759	0.0858708	0.303752	chr3	184298709	184309054	ENSG00000175166	protein_coding	PSMD2	ENSG00000175166	protein_coding
G3BP2	17084	-0.212079	0.123495	-1.71732	0.0859215	0.303808	chr4	75642782	75724525	ENSG00000138757	protein_coding	G3BP2	ENSG00000138757	protein_coding
TMEM106B	1558.59	0.306284	0.178348	1.71734	0.0859178	0.303808	chr7	12211241	12243367	ENSG00000106460	protein_coding	TMEM106B	ENSG00000106460	protein_coding
GFOD1	2680.32	0.459965	0.267918	1.71681	0.0860139	0.303983	chr6	13357830	13487662	ENSG00000145990	protein_coding	GFOD1	ENSG00000145990	protein_coding
MPHOSPH9	2905.01	-0.166188	0.0968025	-1.71677	0.0860216	0.303983	chr12	123152320	123244014	ENSG00000051825	protein_coding	MPHOSPH9	ENSG00000051825	protein_coding
HSD17B7	1118.68	-0.333573	0.194327	-1.71655	0.0860609	0.304077	chr1	162790702	162812817	ENSG00000132196	protein_coding	HSD17B7	ENSG00000132196	protein_coding
TAF1D	7730.91	-0.24997	0.145659	-1.71613	0.0861386	0.304308	chr11	93729948	93784391	ENSG00000166012	protein_coding	TAF1D	ENSG00000166012	protein_coding
SOS1	2490.91	0.22146	0.129138	1.71491	0.0863617	0.304789	chr2	38981396	39124345	ENSG00000115904	protein_coding	SOS1	ENSG00000115904	protein_coding
TRIAP1	2722.87	-0.232838	0.135774	-1.7149	0.0863637	0.304789	chr12	120443961	120446412	ENSG00000170855	protein_coding	TRIAP1	ENSG00000170855	protein_coding
PARK7	12278.4	-0.143957	0.0839833	-1.71411	0.0865081	0.305075	chr1	7954291	7985505	ENSG00000116288	protein_coding	PARK7	ENSG00000116288	protein_coding
PANK2	2998.74	-0.169443	0.0988738	-1.71373	0.0865779	0.305232	chr20	3888839	3929882	ENSG00000125779	protein_coding	PANK2	ENSG00000125779	protein_coding
PLEKHA1	502.791	-0.577606	0.337045	-1.71374	0.0865768	0.305232	chr10	122374696	122442602	ENSG00000107679	protein_coding	PLEKHA1	ENSG00000107679	protein_coding
TIGD1	395.81	0.267741	0.1563	1.71299	0.0867143	0.305623	chr2	232547968	232550592	ENSG00000221944	protein_coding	TIGD1	ENSG00000221944	protein_coding
KIAA0319L	3602.23	0.238112	0.139026	1.71272	0.0867643	0.305666	chr1	35433490	35557950	ENSG00000142687	protein_coding	KIAA0319L	ENSG00000142687	protein_coding
RAB39A	165.898	0.681731	0.398334	1.71146	0.0869967	0.306349	chr11	107928503	107963482	ENSG00000179331	protein_coding	RAB39A	ENSG00000179331	protein_coding
CLN5	1413.07	-0.285649	0.166995	-1.71053	0.0871679	0.306592	chr13	76990660	77002517	ENSG00000102805	protein_coding	CLN5	ENSG00000102805	protein_coding
ENTPD7	673.701	0.423914	0.247783	1.71083	0.0871132	0.306592	chr10	99659506	99706240	ENSG00000198018	protein_coding	ENTPD7	ENSG00000198018	protein_coding
GORAB	814.654	-0.235505	0.137674	-1.71061	0.087154	0.306592	chr1	170532129	170553446	ENSG00000120370	protein_coding	GORAB	ENSG00000120370	protein_coding
UBE2C	4386.22	-0.336267	0.196558	-1.71078	0.0871216	0.306592	chr20	45812576	45816957	ENSG00000175063	protein_coding	UBE2C	ENSG00000175063	protein_coding
USP47	6914.41	-0.166958	0.0976261	-1.71018	0.0872327	0.306775	chr11	11841423	11959323	ENSG00000170242	protein_coding	USP47	ENSG00000170242	protein_coding
ZNF274	1798.76	-0.246745	0.144303	-1.70991	0.0872832	0.306908	chr19	58183029	58213562	ENSG00000171606	protein_coding	ZNF274	ENSG00000171606	protein_coding
PLEK	44857.7	-0.361075	0.211342	-1.70849	0.0875457	0.307471	chr2	68365173	68397453	ENSG00000115956	protein_coding	PLEK	ENSG00000115956	protein_coding
CCDC121	117.624	-0.398588	0.233486	-1.70712	0.0878	0.30786	chr2	27625639	27629012	ENSG00000176714	protein_coding	CCDC121	ENSG00000176714	protein_coding
CETN3	2093.71	-0.232652	0.136259	-1.70742	0.0877432	0.30786	chr5	90392261	90409786	ENSG00000153140	protein_coding	CETN3	ENSG00000153140	protein_coding
EIF4ENIF1	3419.12	0.25509	0.149449	1.70687	0.0878455	0.30786	chr22	31436977	31496108	ENSG00000184708	protein_coding	EIF4ENIF1	ENSG00000184708	protein_coding
HNRNPUL2-BSCL2	6005.71	0.260886	0.152832	1.70702	0.0878192	0.30786	chr11	62690275	62727384	ENSG00000234857	protein_coding	HNRNPUL2-BSCL2	ENSG00000234857	protein_coding
NME3	722.119	-0.349827	0.204875	-1.70751	0.0877268	0.30786	chr16	1770286	1771730	ENSG00000103024	protein_coding	NME3	ENSG00000103024	protein_coding
NUP35	1273.44	-0.241027	0.141216	-1.7068	0.0878596	0.30786	chr2	183117513	183161680	ENSG00000163002	protein_coding	NUP35	ENSG00000163002	protein_coding
TSPAN3	2952.26	-0.3383	0.198168	-1.70714	0.0877961	0.30786	chr15	77041404	77083984	ENSG00000140391	protein_coding	TSPAN3	ENSG00000140391	protein_coding
TTF1	2240.67	-0.144359	0.0845557	-1.70726	0.0877729	0.30786	chr9	132375548	132406851	ENSG00000125482	protein_coding	TTF1	ENSG00000125482	protein_coding
PTTG1	6624.6	-0.34053	0.199577	-1.70626	0.0879592	0.308141	chr5	160421822	160428744	ENSG00000164611	protein_coding	PTTG1	ENSG00000164611	protein_coding
MFSD1	1989.26	0.272525	0.159766	1.70578	0.0880492	0.308339	chr3	158732198	158829719	ENSG00000118855	protein_coding	MFSD1	ENSG00000118855	protein_coding
NPHP3	338.172	0.436473	0.255942	1.70536	0.0881277	0.308524	chr3	132680609	132722442	ENSG00000113971	protein_coding	NPHP3	ENSG00000113971	protein_coding
SART3	7783.89	0.156404	0.0917299	1.70505	0.0881855	0.308636	chr12	108522580	108561400	ENSG00000075856	protein_coding	SART3	ENSG00000075856	protein_coding
SNHG1	3627.93	-0.266192	0.156136	-1.70487	0.0882189	0.308676	chr11	62851988	62855914	ENSG00000255717	lncRNA	SNHG1	ENSG00000255717	processed_transcript
BACE1	377.682	0.369105	0.216611	1.704	0.0883811	0.308849	chr11	117285207	117316259	ENSG00000186318	protein_coding	BACE1	ENSG00000186318	protein_coding
C1orf43	14963.2	-0.225816	0.132511	-1.70413	0.0883561	0.308849	chr1	154206706	154220628	ENSG00000143612	protein_coding	C1orf43	ENSG00000143612	protein_coding
LINC01278	676.448	0.216724	0.127147	1.70451	0.0882857	0.308849	chrX	63343227	63561071	ENSG00000235437	lncRNA	LINC01278	ENSG00000235437	processed_transcript
MBTD1	1351.41	-0.245026	0.143803	-1.7039	0.0884005	0.308849	chr17	51177425	51260163	ENSG00000011258	protein_coding	MBTD1	ENSG00000011258	protein_coding
POM121C	7307.69	0.198331	0.116387	1.70407	0.0883685	0.308849	chr7	75416787	75486271	ENSG00000272391	protein_coding	POM121C	ENSG00000272391	protein_coding
PRKAG2	645.672	0.321223	0.188487	1.70422	0.0883391	0.308849	chr7	151556111	151877125	ENSG00000106617	protein_coding	PRKAG2	ENSG00000106617	protein_coding
OXA1L	12704.5	-0.225176	0.132161	-1.70379	0.0884199	0.308853	chr14	22766522	22773041	ENSG00000155463	protein_coding	OXA1L	ENSG00000155463	protein_coding
EVA1B	274.06	-0.538691	0.316232	-1.70347	0.0884802	0.308903	chr1	36322031	36324154	ENSG00000142694	protein_coding	EVA1B	ENSG00000142694	protein_coding
NFKB1	15672.6	-0.210542	0.123591	-1.70354	0.0884677	0.308903	chr4	102501329	102617302	ENSG00000109320	protein_coding	NFKB1	ENSG00000109320	protein_coding
AIM2	1904.6	0.541696	0.31803	1.70328	0.0885149	0.30898	chr1	159062484	159147096	ENSG00000163568	protein_coding	AIM2	ENSG00000163568	protein_coding
CD226	20192.2	-0.569266	0.334279	-1.70297	0.0885736	0.30914	chr18	69831158	69961803	ENSG00000150637	protein_coding	CD226	ENSG00000150637	protein_coding
RAB23	381.771	-0.37352	0.219359	-1.70278	0.0886093	0.309174	chr6	57186992	57222314	ENSG00000112210	protein_coding	RAB23	ENSG00000112210	protein_coding
B4GALT7	943.285	0.226113	0.132833	1.70224	0.0887102	0.309225	chr5	177600100	177610347	ENSG00000027847	protein_coding	B4GALT7	ENSG00000027847	protein_coding
CCDC97	2450.67	0.203598	0.119603	1.70228	0.0887031	0.309225	chr19	41310189	41324883	ENSG00000142039	protein_coding	CCDC97	ENSG00000142039	protein_coding
LRFN4	586.236	0.544124	0.319619	1.70242	0.0886775	0.309225	chr11	66856647	66860475	ENSG00000173621	protein_coding	LRFN4	ENSG00000173621	protein_coding
PDK1	8146.98	-0.339248	0.199273	-1.70243	0.0886753	0.309225	chr2	172555373	172608669	ENSG00000152256	protein_coding	PDK1	ENSG00000152256	protein_coding
PLEKHG2	2937.57	0.321084	0.188641	1.70209	0.0887393	0.309225	chr19	39412585	39428415	ENSG00000090924	protein_coding	PLEKHG2	ENSG00000090924	protein_coding
RABL6	6361.94	0.193791	0.113842	1.70228	0.0887034	0.309225	chr9	136807943	136957733	ENSG00000196642	protein_coding	RABL6	ENSG00000196642	protein_coding
CHASERR	2301.56	-0.249403	0.146565	-1.70166	0.0888193	0.309413	chr15	92882707	92899701	ENSG00000272888	lncRNA	LINC01578	ENSG00000272888	processed_transcript
GYS1	6235.01	0.220771	0.129752	1.70148	0.0888524	0.309484	chr19	48968125	48993310	ENSG00000104812	protein_coding	GYS1	ENSG00000104812	protein_coding
BARD1	2082.69	-0.242847	0.142783	-1.70081	0.0889783	0.309743	chr2	214725646	214809711	ENSG00000138376	protein_coding	BARD1	ENSG00000138376	protein_coding
RFC2	4159.73	-0.225094	0.132379	-1.70038	0.0890601	0.309893	chr7	74231499	74254458	ENSG00000049541	protein_coding	RFC2	ENSG00000049541	protein_coding
TBC1D22A	5415.87	-0.264268	0.155425	-1.7003	0.0890753	0.309901	chr22	46762617	47175699	ENSG00000054611	protein_coding	TBC1D22A	ENSG00000054611	protein_coding
SPDYE16	431.206	0.266168	0.156592	1.69976	0.089176	0.310145	chr7	76531319	76541459	ENSG00000185040	protein_coding	SPDYE16	ENSG00000185040	protein_coding
CCR10	855.986	0.510722	0.300548	1.6993	0.0892628	0.310239	chr17	42678889	42683917	ENSG00000184451	protein_coding	CCR10	ENSG00000184451	protein_coding
ETV5	1570.2	-0.488473	0.287607	-1.6984	0.0894315	0.310646	chr3	186046308	186110318	ENSG00000244405	protein_coding	ETV5	ENSG00000244405	protein_coding
GPR146	550.022	-0.815079	0.479899	-1.69844	0.0894247	0.310646	chr7	1044576	1059261	ENSG00000164849	protein_coding	GPR146	ENSG00000164849	protein_coding
USP39	4184.91	-0.169482	0.0997883	-1.69842	0.0894288	0.310646	chr2	85602856	85649282	ENSG00000168883	protein_coding	USP39	ENSG00000168883	protein_coding
MKNK1	1268.89	-0.143455	0.0844796	-1.6981	0.0894889	0.310801	chr1	46557408	46616843	ENSG00000079277	protein_coding	MKNK1	ENSG00000079277	protein_coding
MGLL	13849.6	0.303013	0.17849	1.69765	0.0895736	0.31096	chr3	127689062	127823250	ENSG00000074416	protein_coding	MGLL	ENSG00000074416	protein_coding
KLHL23	1672.19	-0.409293	0.241119	-1.69747	0.0896071	0.310986	chr2	169694488	169776989	ENSG00000213160	protein_coding	KLHL23	ENSG00000213160	protein_coding
PACSIN3	117.449	-0.489857	0.288623	-1.69722	0.0896553	0.311019	chr11	47177525	47186443	ENSG00000165912	protein_coding	PACSIN3	ENSG00000165912	protein_coding
UBE2I	8511.31	-0.152555	0.0898819	-1.69728	0.0896441	0.311019	chr16	1308880	1327018	ENSG00000103275	protein_coding	UBE2I	ENSG00000103275	protein_coding
HASPIN	1120.65	-0.281006	0.1656	-1.6969	0.089716	0.31114	chr17	3723903	3726699	ENSG00000177602	protein_coding	GSG2	ENSG00000177602	protein_coding
LRRC37A	286.982	0.43193	0.254555	1.6968	0.0897341	0.311158	chr17	46292733	46337794	ENSG00000176681	protein_coding	LRRC37A	ENSG00000176681	protein_coding
P2RY8	8728.86	0.375999	0.221637	1.69646	0.0897989	0.311293	chrX	1462572	1537107	ENSG00000182162	protein_coding	P2RY8	ENSG00000182162	protein_coding
TMSB4X	257910	-0.23477	0.138386	-1.69649	0.0897922	0.311293	chrX	12975108	12977227	ENSG00000205542	protein_coding	TMSB4X	ENSG00000205542	protein_coding
CXXC4	382.825	0.706993	0.416836	1.6961	0.0898676	0.311406	chr4	104468312	104494901	ENSG00000168772	protein_coding	CXXC4	ENSG00000168772	protein_coding
SARAF	7724.3	-0.269951	0.159182	-1.69587	0.0899113	0.311467	chr8	30063012	30083208	ENSG00000133872	protein_coding	SARAF	ENSG00000133872	protein_coding
GSTO1	6613.45	-0.19834	0.116991	-1.69534	0.0900107	0.311697	chr10	104235356	104267459	ENSG00000148834	protein_coding	GSTO1	ENSG00000148834	protein_coding
MAILR	416.2	-0.531647	0.313614	-1.69523	0.0900322	0.311697	chr8	102864300	102977876	ENSG00000253320	lncRNA	AZIN1-AS1	ENSG00000253320	antisense
CLEC17A	7003.59	0.279116	0.164665	1.69506	0.0900644	0.311719	chr19	14583084	14611157	ENSG00000187912	protein_coding	CLEC17A	ENSG00000187912	protein_coding
IL13RA1	417.717	-0.876333	0.517052	-1.69486	0.0901013	0.311757	chrX	118727572	118794539	ENSG00000131724	protein_coding	IL13RA1	ENSG00000131724	protein_coding
ZNF687-AS1	50.0179	-0.416743	0.245933	-1.69454	0.0901632	0.311781	chr1	151280024	151281929	ENSG00000232671	lncRNA	RP11-126K1.2	ENSG00000232671	antisense
MRPL23	3649.77	-0.215674	0.127302	-1.69419	0.0902285	0.311837	chr11	1947278	1984522	ENSG00000214026	protein_coding	MRPL23	ENSG00000214026	protein_coding
TMEM30A	11763.6	-0.221356	0.13081	-1.69219	0.090609	0.312838	chr6	75252924	75284968	ENSG00000112697	protein_coding	TMEM30A	ENSG00000112697	protein_coding
LGMN	21975.3	-0.488382	0.288639	-1.69201	0.0906435	0.312912	chr14	92703807	92748702	ENSG00000100600	protein_coding	LGMN	ENSG00000100600	protein_coding
ICAM2	2163.67	-0.345983	0.204629	-1.69078	0.0908785	0.313364	chr17	64002594	64020634	ENSG00000108622	protein_coding	ICAM2	ENSG00000108622	protein_coding
SNX20	2800.4	0.225343	0.1333	1.6905	0.0909329	0.313371	chr16	50666300	50681353	ENSG00000167208	protein_coding	SNX20	ENSG00000167208	protein_coding
TTC21B	1614.56	-0.239574	0.141714	-1.69054	0.0909239	0.313371	chr2	165857475	165953843	ENSG00000123607	protein_coding	TTC21B	ENSG00000123607	protein_coding
UBE3B	2042.92	-0.195426	0.115594	-1.69063	0.0909081	0.313371	chr12	109477402	109536705	ENSG00000151148	protein_coding	UBE3B	ENSG00000151148	protein_coding
ZKSCAN7	252.163	0.341652	0.202084	1.69064	0.0909058	0.313371	chr3	44555193	44594173	ENSG00000196345	protein_coding	ZKSCAN7	ENSG00000196345	protein_coding
RBBP5	2878.93	-0.213573	0.12635	-1.69033	0.0909647	0.313391	chr1	205086142	205122015	ENSG00000117222	protein_coding	RBBP5	ENSG00000117222	protein_coding
TMEM170B	1512.73	-0.481237	0.284689	-1.6904	0.0909523	0.313391	chr6	11538278	11583524	ENSG00000205269	protein_coding	TMEM170B	ENSG00000205269	protein_coding
POM121	8477.54	0.16873	0.09983	1.69017	0.0909953	0.313408	chr7	72879365	72951440	ENSG00000196313	protein_coding	POM121	ENSG00000196313	protein_coding
UNC45A	3062.39	0.173043	0.102404	1.68981	0.0910647	0.313556	chr15	90930180	90954093	ENSG00000140553	protein_coding	UNC45A	ENSG00000140553	protein_coding
ALDH6A1	1634.9	-0.317603	0.187987	-1.6895	0.0911246	0.313582	chr14	74056850	74084493	ENSG00000119711	protein_coding	ALDH6A1	ENSG00000119711	protein_coding
GLT8D1	2336.63	0.255617	0.151305	1.68941	0.0911411	0.313594	chr3	52694485	52706083	ENSG00000016864	protein_coding	GLT8D1	ENSG00000016864	protein_coding
SIDT1	3256.21	0.369017	0.218503	1.68884	0.09125	0.313744	chr3	113532296	113629578	ENSG00000072858	protein_coding	SIDT1	ENSG00000072858	protein_coding
ALKBH7	1752.35	-0.369906	0.219143	-1.68796	0.0914185	0.313779	chr19	6372433	6375251	ENSG00000125652	protein_coding	ALKBH7	ENSG00000125652	protein_coding
C1orf112	1701.16	-0.31936	0.189182	-1.68811	0.0913909	0.313779	chr1	169662007	169854080	ENSG00000000460	protein_coding	C1orf112	ENSG00000000460	protein_coding
HEATR3	1163.52	0.315334	0.186754	1.6885	0.0913158	0.313779	chr16	50065941	50106387	ENSG00000155393	protein_coding	HEATR3	ENSG00000155393	protein_coding
METTL5	2374.26	-0.184926	0.109529	-1.68837	0.0913394	0.313779	chr2	169810081	169824931	ENSG00000138382	protein_coding	METTL5	ENSG00000138382	protein_coding
MTREX	6840.72	-0.213666	0.126569	-1.68813	0.0913854	0.313779	chr5	55307760	55425581	ENSG00000039123	protein_coding	SKIV2L2	ENSG00000039123	protein_coding
SAC3D1	456.819	-0.350321	0.207519	-1.68814	0.0913852	0.313779	chr11	65040901	65044828	ENSG00000168061	protein_coding	SAC3D1	ENSG00000168061	protein_coding
SGCE	1421.23	-0.523053	0.309878	-1.68793	0.0914241	0.313779	chr7	94585230	94656209	ENSG00000127990	protein_coding	SGCE	ENSG00000127990	protein_coding
UBAC2	1964.11	-0.344689	0.204209	-1.68793	0.0914252	0.313779	chr13	99200774	99386434	ENSG00000134882	protein_coding	UBAC2	ENSG00000134882	protein_coding
CCDC82	2056.95	-0.206521	0.122365	-1.68775	0.09146	0.31379	chr11	96352769	96389923	ENSG00000149231	protein_coding	CCDC82	ENSG00000149231	protein_coding
ERI2	1275.07	-0.276696	0.164091	-1.68624	0.0917496	0.314429	chr16	20780193	20900349	ENSG00000196678	protein_coding	ERI2	ENSG00000196678	protein_coding
LINC03011	65.217	-0.437669	0.259573	-1.68611	0.0917744	0.314429	chr7	66493706	66495474	ENSG00000237310	lncRNA	GS1-124K5.4	ENSG00000237310	lincRNA
SH3TC1	2673.97	-0.43817	0.259808	-1.68652	0.0916966	0.314429	chr4	8182072	8241803	ENSG00000125089	protein_coding	SH3TC1	ENSG00000125089	protein_coding
MED20	1027.99	-0.305936	0.181484	-1.68575	0.091844	0.314527	chr6	41905354	41921139	ENSG00000124641	protein_coding	MED20	ENSG00000124641	protein_coding
GIPR	221.307	0.538012	0.319316	1.68489	0.09201	0.314827	chr19	45668244	45683724	ENSG00000010310	protein_coding	GIPR	ENSG00000010310	protein_coding
GPR137	792.101	0.183571	0.108965	1.68468	0.09205	0.314883	chr11	64270062	64289500	ENSG00000173264	protein_coding	GPR137	ENSG00000173264	protein_coding
XKR6	219.163	-0.484036	0.287318	-1.68467	0.0920526	0.314883	chr8	10896045	11201366	ENSG00000171044	protein_coding	XKR6	ENSG00000171044	protein_coding
HAVCR2	796.646	1.19064	0.707142	1.68374	0.0922317	0.315361	chr5	157085832	157142869	ENSG00000135077	protein_coding	HAVCR2	ENSG00000135077	protein_coding
BUD13	2070.96	-0.181131	0.107582	-1.68366	0.0922477	0.315371	chr11	116748170	116772988	ENSG00000137656	protein_coding	BUD13	ENSG00000137656	protein_coding
CLASP2	3151.47	-0.253223	0.15056	-1.68187	0.0925935	0.316238	chr3	33496245	33718356	ENSG00000163539	protein_coding	CLASP2	ENSG00000163539	protein_coding
P4HTM	794.819	0.260114	0.154692	1.6815	0.0926657	0.31644	chr3	48989886	49007154	ENSG00000178467	protein_coding	P4HTM	ENSG00000178467	protein_coding
TKFC	2692.15	0.191083	0.113685	1.68081	0.0928	0.316719	chr11	61333210	61353295	ENSG00000149476	protein_coding	TKFC	ENSG00000149476	protein_coding
GOLPH3	6954.11	-0.158588	0.0943657	-1.68057	0.0928473	0.316751	chr5	32124704	32174350	ENSG00000113384	protein_coding	GOLPH3	ENSG00000113384	protein_coding
HSPA5	56776.6	0.430218	0.255999	1.68055	0.092851	0.316751	chr9	125234853	125241330	ENSG00000044574	protein_coding	HSPA5	ENSG00000044574	protein_coding
CLP1	1333.61	-0.196249	0.116815	-1.68	0.0929575	0.316986	chr11	57648992	57661868	ENSG00000172409	protein_coding	CLP1	ENSG00000172409	protein_coding
CWC22	3642.22	-0.147508	0.0878123	-1.67981	0.0929935	0.317064	chr2	179944876	180007113	ENSG00000163510	protein_coding	CWC22	ENSG00000163510	protein_coding
BLOC1S6	6729.84	-0.179771	0.107037	-1.67952	0.0930511	0.317108	chr15	45587123	45615999	ENSG00000104164	protein_coding	BLOC1S6	ENSG00000104164	protein_coding
NAGLU	1180.58	0.185623	0.110519	1.67956	0.0930426	0.317108	chr17	42536172	42544449	ENSG00000108784	protein_coding	NAGLU	ENSG00000108784	protein_coding
SART1	4465.29	0.16353	0.0974057	1.67885	0.0931806	0.317426	chr11	65961689	65979828	ENSG00000175467	protein_coding	SART1	ENSG00000175467	protein_coding
MUTYH	1072.62	0.209217	0.124647	1.67847	0.0932546	0.317549	chr1	45329163	45340470	ENSG00000132781	protein_coding	MUTYH	ENSG00000132781	protein_coding
DUS3L	1321.77	0.269316	0.160469	1.6783	0.0932882	0.317618	chr19	5784832	5791238	ENSG00000141994	protein_coding	DUS3L	ENSG00000141994	protein_coding
CCDC191	229.434	0.426484	0.25416	1.67801	0.0933445	0.317731	chr3	113964137	114056613	ENSG00000163617	protein_coding	CCDC191	ENSG00000163617	protein_coding
IFI44L	28455	-0.429133	0.255754	-1.67791	0.093364	0.317742	chr1	78619922	78646145	ENSG00000137959	protein_coding	IFI44L	ENSG00000137959	protein_coding
KDM8	214.695	0.220459	0.131426	1.67744	0.0934572	0.317898	chr16	27203495	27221768	ENSG00000155666	protein_coding	KDM8	ENSG00000155666	protein_coding
TK2	289.56	0.819675	0.488837	1.67679	0.0935843	0.318086	chr16	66508003	66552544	ENSG00000166548	protein_coding	TK2	ENSG00000166548	protein_coding
ENTPD5	962.048	0.163926	0.0978142	1.67589	0.0937596	0.318547	chr14	73958010	74019399	ENSG00000187097	protein_coding	ENTPD5	ENSG00000187097	protein_coding
LMO4	2449.54	0.547906	0.326932	1.6759	0.0937572	0.318547	chr1	87328468	87348923	ENSG00000143013	protein_coding	LMO4	ENSG00000143013	protein_coding
UFL1	4407.96	-0.184935	0.110367	-1.67564	0.0938092	0.318625	chr6	96521595	96555276	ENSG00000014123	protein_coding	UFL1	ENSG00000014123	protein_coding
MKRN2	3889.44	-0.236509	0.141157	-1.6755	0.0938365	0.318673	chr3	12557014	12583713	ENSG00000075975	protein_coding	MKRN2	ENSG00000075975	protein_coding
NR6A1	790.57	-0.461087	0.275305	-1.67482	0.0939696	0.319035	chr9	124517275	124771310	ENSG00000148200	protein_coding	NR6A1	ENSG00000148200	protein_coding
GARS1-DT	364.762	0.232017	0.138599	1.67402	0.0941268	0.319388	chr7	30516309	30594809	ENSG00000196295	lncRNA	AC005154.6	ENSG00000196295	processed_transcript
CPPED1	630.438	0.515205	0.307845	1.67359	0.0942119	0.319587	chr16	12659799	12804017	ENSG00000103381	protein_coding	CPPED1	ENSG00000103381	protein_coding
FBXO22	3370.01	-0.273752	0.163596	-1.67334	0.0942598	0.319659	chr15	75903859	75942510	ENSG00000167196	protein_coding	FBXO22	ENSG00000167196	protein_coding
HK1	12837.8	-0.241665	0.144508	-1.67233	0.0944586	0.320107	chr10	69269984	69401882	ENSG00000156515	protein_coding	HK1	ENSG00000156515	protein_coding
SPIN4	565.765	-0.310943	0.18595	-1.67219	0.0944878	0.320161	chrX	63347228	63351344	ENSG00000186767	protein_coding	SPIN4	ENSG00000186767	protein_coding
SFXN2	844.217	0.348954	0.208709	1.67197	0.0945305	0.320219	chr10	102714538	102743492	ENSG00000156398	protein_coding	SFXN2	ENSG00000156398	protein_coding
ZNF319	571.03	0.202107	0.12088	1.67196	0.094532	0.320219	chr16	57994668	58000453	ENSG00000166188	protein_coding	ZNF319	ENSG00000166188	protein_coding
PIGT	2329.31	0.304688	0.182255	1.67176	0.094571	0.320263	chr20	45416077	45426244	ENSG00000124155	protein_coding	PIGT	ENSG00000124155	protein_coding
FSD1L	3284.94	-0.426901	0.255413	-1.67142	0.0946396	0.32027	chr9	105447796	105552433	ENSG00000106701	protein_coding	FSD1L	ENSG00000106701	protein_coding
GPBP1L1	8546.72	-0.0986817	0.0590393	-1.67146	0.0946316	0.32027	chr1	45627304	45688113	ENSG00000159592	protein_coding	GPBP1L1	ENSG00000159592	protein_coding
MRPL13	3419.64	-0.19063	0.114041	-1.67159	0.0946058	0.32027	chr8	120380761	120445402	ENSG00000172172	protein_coding	MRPL13	ENSG00000172172	protein_coding
UGCG	8306.51	-0.349305	0.208978	-1.67149	0.0946251	0.32027	chr9	111896766	111935369	ENSG00000148154	protein_coding	UGCG	ENSG00000148154	protein_coding
SDCBP	4397.95	-0.54017	0.323283	-1.67089	0.094744	0.320442	chr8	58552924	58582860	ENSG00000137575	protein_coding	SDCBP	ENSG00000137575	protein_coding
TBCC	1095.16	-0.22321	0.133596	-1.67079	0.0947635	0.320463	chr6	42744481	42746096	ENSG00000124659	protein_coding	TBCC	ENSG00000124659	protein_coding
HDAC4	524.47	-0.243782	0.145941	-1.67041	0.0948383	0.320671	chr2	239048168	239401654	ENSG00000068024	protein_coding	HDAC4	ENSG00000068024	protein_coding
MYO1D	3426.85	-0.533522	0.319504	-1.66984	0.0949502	0.321004	chr17	32492522	32877177	ENSG00000176658	protein_coding	MYO1D	ENSG00000176658	protein_coding
ELL3	578.572	-0.472269	0.282931	-1.6692	0.0950777	0.32125	chr15	43772600	43777543	ENSG00000128886	protein_coding	ELL3	ENSG00000128886	protein_coding
SLC36A1	394.884	0.479575	0.28731	1.66919	0.0950795	0.32125	chr5	151437046	151492381	ENSG00000123643	protein_coding	SLC36A1	ENSG00000123643	protein_coding
CUTC	1694.41	-0.196879	0.117966	-1.66895	0.0951282	0.321272	chr10	99702558	99756134	ENSG00000119929	protein_coding	CUTC	ENSG00000119929	protein_coding
FMR1	2744.51	0.230384	0.138103	1.6682	0.0952752	0.321395	chrX	147911951	147951125	ENSG00000102081	protein_coding	FMR1	ENSG00000102081	protein_coding
INTS13	5952.93	-0.226028	0.135458	-1.66862	0.0951929	0.321395	chr12	26905181	26938326	ENSG00000064102	protein_coding	ASUN	ENSG00000064102	protein_coding
MKLN1-AS	231.095	-0.293366	0.175844	-1.66833	0.0952499	0.321395	chr7	131309744	131328222	ENSG00000236753	lncRNA	MKLN1-AS	ENSG00000236753	processed_transcript
STK17A	7971.35	-0.283788	0.170085	-1.6685	0.0952159	0.321395	chr7	43582758	43626786	ENSG00000164543	protein_coding	STK17A	ENSG00000164543	protein_coding
MCM7	14812.3	-0.269058	0.161331	-1.66774	0.0953682	0.321425	chr7	100092728	100101940	ENSG00000166508	protein_coding	MCM7	ENSG00000166508	protein_coding
ELAC1	460.557	0.328056	0.19675	1.66737	0.0954401	0.321604	chr18	50967991	50988121	ENSG00000141642	protein_coding	ELAC1	ENSG00000141642	protein_coding
GPX4	12806.2	-0.341827	0.20503	-1.6672	0.0954738	0.321604	chr19	1103926	1106791	ENSG00000167468	protein_coding	GPX4	ENSG00000167468	protein_coding
ZDHHC20	4979.99	-0.17398	0.104349	-1.6673	0.0954557	0.321604	chr13	21372573	21459370	ENSG00000180776	protein_coding	ZDHHC20	ENSG00000180776	protein_coding
ABT1	3067.17	-0.199878	0.119921	-1.66675	0.0955649	0.321787	chr6	26596952	26600744	ENSG00000146109	protein_coding	ABT1	ENSG00000146109	protein_coding
ANKRD27	4056.84	-0.228283	0.13698	-1.66653	0.0956071	0.321855	chr19	32597007	32676597	ENSG00000105186	protein_coding	ANKRD27	ENSG00000105186	protein_coding
RAB11B	3332.87	0.247605	0.148579	1.66649	0.0956168	0.321855	chr19	8389981	8404434	ENSG00000185236	protein_coding	RAB11B	ENSG00000185236	protein_coding
GOPC	3535.66	-0.227314	0.136423	-1.66624	0.0956658	0.321961	chr6	117560269	117602542	ENSG00000047932	protein_coding	GOPC	ENSG00000047932	protein_coding
ANKIB1	6655.26	-0.171305	0.102846	-1.66565	0.0957823	0.32205	chr7	92246234	92401384	ENSG00000001629	protein_coding	ANKIB1	ENSG00000001629	protein_coding
RFXANK	2147.85	0.195655	0.117469	1.66559	0.0957953	0.32205	chr19	19192229	19201869	ENSG00000064490	protein_coding	RFXANK	ENSG00000064490	protein_coding
SLTM	9023.29	0.241926	0.145237	1.66573	0.0957673	0.32205	chr15	58879045	58933653	ENSG00000137776	protein_coding	SLTM	ENSG00000137776	protein_coding
ZNF761	1194	-0.160192	0.0961676	-1.66576	0.0957619	0.32205	chr19	53431993	53458261	ENSG00000160336	protein_coding	ZNF761	ENSG00000160336	protein_coding
COMMD5	908.508	-0.22922	0.137641	-1.66535	0.095843	0.322165	chr8	144841042	144853736	ENSG00000170619	protein_coding	COMMD5	ENSG00000170619	protein_coding
TTI1	2779.83	-0.168679	0.101296	-1.66521	0.0958714	0.322171	chr20	37983007	38033468	ENSG00000101407	protein_coding	TTI1	ENSG00000101407	protein_coding
TMCC1	1355.92	0.150976	0.0906724	1.66507	0.0958988	0.322218	chr3	129647792	129893576	ENSG00000172765	protein_coding	TMCC1	ENSG00000172765	protein_coding
INPP5A	775.164	-0.485503	0.291679	-1.66451	0.0960107	0.322413	chr10	132537820	132783480	ENSG00000068383	protein_coding	INPP5A	ENSG00000068383	protein_coding
PEX26	4448.82	0.310953	0.18684	1.66428	0.0960573	0.322435	chr22	18077920	18131138	ENSG00000215193	protein_coding	PEX26	ENSG00000215193	protein_coding
DIS3L2	1246.73	0.171567	0.10311	1.66393	0.0961264	0.322532	chr2	231961245	232344350	ENSG00000144535	protein_coding	DIS3L2	ENSG00000144535	protein_coding
COX17	3000.14	-0.279367	0.168042	-1.66249	0.0964154	0.323148	chr3	119654513	119677454	ENSG00000138495	protein_coding	COX17	ENSG00000138495	protein_coding
MNX1-AS1	83.9919	-0.659717	0.396804	-1.66258	0.0963968	0.323148	chr7	157010805	157016426	ENSG00000243479	lncRNA	MNX1-AS1	ENSG00000243479	lincRNA
POU3F1	286.507	0.911009	0.548008	1.6624	0.096432	0.323148	chr1	38043827	38046794	ENSG00000185668	protein_coding	POU3F1	ENSG00000185668	protein_coding
HDDC3	1127.87	-0.234068	0.140846	-1.66187	0.0965398	0.323377	chr15	90929964	90932569	ENSG00000184508	protein_coding	HDDC3	ENSG00000184508	protein_coding
CMC2	1980.99	-0.221348	0.133239	-1.66129	0.0966547	0.323672	chr16	80966448	81020270	ENSG00000103121	protein_coding	CMC2	ENSG00000103121	protein_coding
ZNF528-AS1	45.1743	-0.550031	0.331211	-1.66066	0.0967809	0.32405	chr19	52388842	52397766	ENSG00000269834	lncRNA	ZNF528-AS1	ENSG00000269834	processed_transcript
TGS1	3669.88	-0.245553	0.147912	-1.66013	0.0968875	0.324316	chr8	55773142	55825448	ENSG00000137574	protein_coding	TGS1	ENSG00000137574	protein_coding
CXorf65	31.6378	0.500584	0.301648	1.6595	0.097016	0.324521	chrX	71103889	71106788	ENSG00000204165	protein_coding	CXorf65	ENSG00000204165	protein_coding
NUBP1	2797.75	-0.191886	0.115635	-1.65941	0.0970333	0.32453	chr16	10743786	10769351	ENSG00000103274	protein_coding	NUBP1	ENSG00000103274	protein_coding
TARS3	1105.66	0.381932	0.23017	1.65935	0.0970458	0.32453	chr15	101653598	101724604	ENSG00000185418	protein_coding	TARSL2	ENSG00000185418	protein_coding
PITHD1	3358.33	-0.157884	0.0951642	-1.65907	0.097102	0.324628	chr1	23778405	23788232	ENSG00000057757	protein_coding	PITHD1	ENSG00000057757	protein_coding
ENPP5	207.163	-0.678646	0.409184	-1.65853	0.0972096	0.324716	chr6	46159187	46170971	ENSG00000112796	protein_coding	ENPP5	ENSG00000112796	protein_coding
GRHPR	7492.12	-0.24156	0.145697	-1.65796	0.0973246	0.325055	chr9	37422666	37436990	ENSG00000137106	protein_coding	GRHPR	ENSG00000137106	protein_coding
TFDP2	3422.85	-0.309877	0.186922	-1.65779	0.0973607	0.325131	chr3	141944428	142149544	ENSG00000114126	protein_coding	TFDP2	ENSG00000114126	protein_coding
SLC12A4	1856.49	0.30366	0.183188	1.65764	0.0973897	0.325182	chr16	67943474	67969601	ENSG00000124067	protein_coding	SLC12A4	ENSG00000124067	protein_coding
RPS16	38139.1	-0.293702	0.17719	-1.65755	0.0974073	0.325196	chr19	39433207	39435948	ENSG00000105193	protein_coding	RPS16	ENSG00000105193	protein_coding
ATP6AP1-DT	53.8256	0.336066	0.202793	1.65719	0.0974821	0.325301	chrX	154424380	154428479	ENSG00000197180	lncRNA	CH17-340M24.3	ENSG00000197180	lincRNA
CEP78	2124.47	-0.193881	0.117003	-1.65707	0.0975063	0.325301	chr9	78236062	78279690	ENSG00000148019	protein_coding	CEP78	ENSG00000148019	protein_coding
MNT	966.589	0.279227	0.168503	1.6571	0.0974989	0.325301	chr17	2384060	2401118	ENSG00000070444	protein_coding	MNT	ENSG00000070444	protein_coding
CARMIL2	3074.41	0.222108	0.134053	1.65688	0.0975446	0.325377	chr16	67644919	67657569	ENSG00000159753	protein_coding	RLTPR	ENSG00000159753	protein_coding
LY75	21823.4	-0.359752	0.217135	-1.65682	0.0975563	0.325377	chr2	159803355	159904749	ENSG00000054219	protein_coding	LY75	ENSG00000054219	protein_coding
ATXN1-AS1	69.6961	-0.480526	0.290192	-1.65589	0.0977439	0.325614	chr6	16761138	16762652	ENSG00000229931	lncRNA	RP1-151F17.1	ENSG00000229931	antisense
LYSMD3	2193.29	-0.288013	0.173915	-1.65606	0.0977106	0.325614	chr5	90515611	90529584	ENSG00000176018	protein_coding	LYSMD3	ENSG00000176018	protein_coding
SEPTIN9	40886.2	-0.251009	0.151565	-1.65611	0.0976987	0.325614	chr17	77280569	77500596	ENSG00000184640	protein_coding	SEPT9	ENSG00000184640	protein_coding
SNRPB2	5608.81	-0.197821	0.119532	-1.65496	0.0979329	0.325955	chr20	16729961	16742563	ENSG00000125870	protein_coding	SNRPB2	ENSG00000125870	protein_coding
VAV1	4420.44	0.244529	0.147754	1.65498	0.0979288	0.325955	chr19	6772714	6857366	ENSG00000141968	protein_coding	VAV1	ENSG00000141968	protein_coding
C2orf76	587.036	-0.177933	0.107525	-1.65481	0.0979633	0.325966	chr2	119302225	119366828	ENSG00000186132	protein_coding	C2orf76	ENSG00000186132	protein_coding
MTARC2	291.363	1.36414	0.824338	1.65483	0.0979599	0.325966	chr1	220748225	220784815	ENSG00000117791	protein_coding	MARC2	ENSG00000117791	protein_coding
YARS2	1626.58	-0.148799	0.0899471	-1.6543	0.0980672	0.326086	chr12	32727490	32755902	ENSG00000139131	protein_coding	YARS2	ENSG00000139131	protein_coding
PSMD14	8804.47	-0.187441	0.11333	-1.65394	0.0981394	0.3261	chr2	161308038	161411717	ENSG00000115233	protein_coding	PSMD14	ENSG00000115233	protein_coding
PLAAT4	755.635	-0.492515	0.297821	-1.65373	0.0981829	0.326131	chr11	63536809	63546462	ENSG00000133321	protein_coding	RARRES3	ENSG00000133321	protein_coding
SSH2	6122.07	-0.282544	0.170843	-1.65382	0.0981645	0.326131	chr17	29625938	29930276	ENSG00000141298	protein_coding	SSH2	ENSG00000141298	protein_coding
LAT2	12109.9	-0.180141	0.108947	-1.65347	0.0982345	0.326236	chr7	74199652	74229834	ENSG00000086730	protein_coding	LAT2	ENSG00000086730	protein_coding
MLLT3	4941.8	-0.286623	0.173405	-1.65291	0.0983493	0.326416	chr9	20341665	20622543	ENSG00000171843	protein_coding	MLLT3	ENSG00000171843	protein_coding
TMEM131	7697.68	-0.273904	0.165714	-1.65287	0.0983566	0.326416	chr2	97756333	97995891	ENSG00000075568	protein_coding	TMEM131	ENSG00000075568	protein_coding
TSC22D3	4872.25	-0.584764	0.353866	-1.6525	0.0984324	0.326578	chrX	107713221	107777342	ENSG00000157514	protein_coding	TSC22D3	ENSG00000157514	protein_coding
CNTRL	5783.78	0.232072	0.140463	1.65219	0.0984951	0.326605	chr9	121074863	121177610	ENSG00000119397	protein_coding	CNTRL	ENSG00000119397	protein_coding
PAPSS1	3664.28	-0.22804	0.138039	-1.652	0.0985351	0.326656	chr4	107590276	107720452	ENSG00000138801	protein_coding	PAPSS1	ENSG00000138801	protein_coding
GTDC1	1449.17	-0.266605	0.161407	-1.65176	0.0985843	0.326721	chr2	143938068	144332568	ENSG00000121964	protein_coding	GTDC1	ENSG00000121964	protein_coding
MGST2	602.909	-0.616495	0.373271	-1.6516	0.0986157	0.32678	chr4	139665768	139740745	ENSG00000085871	protein_coding	MGST2	ENSG00000085871	protein_coding
CENPI	1122.58	-0.343675	0.208121	-1.65132	0.0986731	0.32688	chrX	101098218	101163681	ENSG00000102384	protein_coding	CENPI	ENSG00000102384	protein_coding
SGPP1	3706.33	-0.369707	0.223898	-1.65123	0.0986917	0.326897	chr14	63684214	63728039	ENSG00000126821	protein_coding	SGPP1	ENSG00000126821	protein_coding
MLLT6	9608.66	0.178591	0.108209	1.65043	0.0988549	0.327267	chr17	38705542	38729803	ENSG00000275023	protein_coding	MLLT6	ENSG00000275023	protein_coding
PRDM4	2242.05	0.185315	0.112283	1.65042	0.0988578	0.327267	chr12	107732866	107761272	ENSG00000110851	protein_coding	PRDM4	ENSG00000110851	protein_coding
ACAD11	1269.43	0.312053	0.189134	1.64991	0.0989612	0.327429	chr3	132558138	132660723	ENSG00000240303	protein_coding	ACAD11	ENSG00000240303	protein_coding
C11orf24	2647.22	0.291681	0.176782	1.64994	0.0989548	0.327429	chr11	68261335	68272001	ENSG00000171067	protein_coding	C11orf24	ENSG00000171067	protein_coding
POR	2377.69	-0.230972	0.140019	-1.64958	0.0990288	0.327517	chr7	75899200	75986855	ENSG00000127948	protein_coding	POR	ENSG00000127948	protein_coding
TCTA	1060.79	0.213769	0.129599	1.64946	0.0990533	0.327519	chr3	49412206	49416475	ENSG00000145022	protein_coding	TCTA	ENSG00000145022	protein_coding
ORMDL2	1148.84	-0.258694	0.156898	-1.64881	0.0991864	0.327813	chr12	55817919	55821879	ENSG00000123353	protein_coding	ORMDL2	ENSG00000123353	protein_coding
HSPA1B	9845.26	1.34041	0.813276	1.64816	0.0993193	0.327985	chr6	31827735	31830255	ENSG00000204388	protein_coding	HSPA1B	ENSG00000204388	protein_coding
JAGN1	2652.54	-0.180098	0.109272	-1.64816	0.0993205	0.327985	chr3	9890554	9894349	ENSG00000171135	protein_coding	JAGN1	ENSG00000171135	protein_coding
MAP7D3	1889.5	0.224628	0.136289	1.64817	0.099317	0.327985	chrX	136213220	136256482	ENSG00000129680	protein_coding	MAP7D3	ENSG00000129680	protein_coding
DUSP2	17625.5	-0.482979	0.293099	-1.64784	0.0993861	0.328067	chr2	96143166	96145440	ENSG00000158050	protein_coding	DUSP2	ENSG00000158050	protein_coding
FBXL5	3012.07	-0.206622	0.12538	-1.64797	0.0993598	0.328067	chr4	15604539	15681679	ENSG00000118564	protein_coding	FBXL5	ENSG00000118564	protein_coding
TAB2	6524.56	-0.219906	0.133483	-1.64744	0.0994674	0.3282	chr6	149218641	149411613	ENSG00000055208	protein_coding	TAB2	ENSG00000055208	protein_coding
ATP6V0E1	10295.7	-0.213557	0.129663	-1.64701	0.099556	0.328447	chr5	172983757	173035445	ENSG00000113732	protein_coding	ATP6V0E1	ENSG00000113732	protein_coding
NFE2L1	16184.2	0.245026	0.1488	1.64668	0.0996244	0.328463	chr17	48048329	48061487	ENSG00000082641	protein_coding	NFE2L1	ENSG00000082641	protein_coding
NSDHL	1948.54	-0.169441	0.102896	-1.64671	0.0996167	0.328463	chrX	152830967	152869729	ENSG00000147383	protein_coding	NSDHL	ENSG00000147383	protein_coding
TTC37	7371.4	-0.186356	0.113208	-1.64614	0.0997359	0.328694	chr5	95463895	95555007	ENSG00000198677	protein_coding	TTC37	ENSG00000198677	protein_coding
MTCH1	4730.48	-0.159215	0.0967396	-1.64581	0.0998039	0.328724	chr6	36968141	36986298	ENSG00000137409	protein_coding	MTCH1	ENSG00000137409	protein_coding
RBCK1	6246.73	-0.19143	0.116342	-1.64542	0.099884	0.328853	chr20	407498	430966	ENSG00000125826	protein_coding	RBCK1	ENSG00000125826	protein_coding
ZNF207	15374.6	-0.168352	0.102309	-1.64553	0.0998604	0.328853	chr17	32350117	32381886	ENSG00000010244	protein_coding	ZNF207	ENSG00000010244	protein_coding
BCL2L2	1174.43	0.207912	0.126384	1.64508	0.099953	0.329035	chr14	23298790	23311759	ENSG00000129473	protein_coding	BCL2L2	ENSG00000129473	protein_coding
PHLDA1	596.414	0.875987	0.53259	1.64477	0.100018	0.329157	chr12	76025447	76033932	ENSG00000139289	protein_coding	PHLDA1	ENSG00000139289	protein_coding
ZNF77	193.275	-0.343341	0.208784	-1.64448	0.100077	0.329217	chr19	2933218	2944971	ENSG00000175691	protein_coding	ZNF77	ENSG00000175691	protein_coding
RNF34	3158.84	0.234488	0.142598	1.6444	0.100093	0.329226	chr12	121400041	121430623	ENSG00000170633	protein_coding	RNF34	ENSG00000170633	protein_coding
PIH1D1	3272.89	0.166352	0.101176	1.64419	0.100138	0.329282	chr19	49446298	49453497	ENSG00000104872	protein_coding	PIH1D1	ENSG00000104872	protein_coding
SPATA33	226.589	0.296831	0.180577	1.64379	0.100219	0.329459	chr16	89657802	89671272	ENSG00000167523	protein_coding	SPATA33	ENSG00000167523	protein_coding
SMG5	6212.58	0.196504	0.119549	1.64372	0.100234	0.329464	chr1	156249224	156282825	ENSG00000198952	protein_coding	SMG5	ENSG00000198952	protein_coding
B3GNT2	14312.4	-0.392217	0.23865	-1.64348	0.100284	0.329528	chr2	62196113	62224731	ENSG00000170340	protein_coding	B3GNT2	ENSG00000170340	protein_coding
IL16	10262.4	-0.422977	0.257406	-1.64323	0.100336	0.329528	chr15	81159575	81314058	ENSG00000172349	protein_coding	IL16	ENSG00000172349	protein_coding
PHPT1	3226.47	-0.28931	0.176054	-1.6433	0.100321	0.329528	chr9	136848724	136851027	ENSG00000054148	protein_coding	PHPT1	ENSG00000054148	protein_coding
TACC1	27618.8	-0.306189	0.186331	-1.64325	0.10033	0.329528	chr8	38728186	38853028	ENSG00000147526	protein_coding	TACC1	ENSG00000147526	protein_coding
TLE4	986.038	0.41737	0.253979	1.64332	0.100316	0.329528	chr9	79571773	79726882	ENSG00000106829	protein_coding	TLE4	ENSG00000106829	protein_coding
MIPEP	1565.48	-0.308567	0.187924	-1.64198	0.100595	0.330064	chr13	23730189	23889419	ENSG00000027001	protein_coding	MIPEP	ENSG00000027001	protein_coding
HLA-C	43497.8	0.689945	0.420228	1.64183	0.100624	0.330115	chr6	31268749	31272130	ENSG00000204525	protein_coding	HLA-C	ENSG00000204525	protein_coding
ARL8B	7281.03	-0.218489	0.133091	-1.64166	0.10066	0.330188	chr3	5122220	5180912	ENSG00000134108	protein_coding	ARL8B	ENSG00000134108	protein_coding
PRCP	3807.78	-0.290211	0.176878	-1.64074	0.100851	0.330451	chr11	82823502	82970584	ENSG00000137509	protein_coding	PRCP	ENSG00000137509	protein_coding
UBB	32789.9	-0.173246	0.105601	-1.64058	0.100885	0.330451	chr17	16380798	16382745	ENSG00000170315	protein_coding	UBB	ENSG00000170315	protein_coding
C20orf204	507.023	1.08095	0.659146	1.63993	0.10102	0.33061	chr20	64034344	64039962	ENSG00000196421	protein_coding	LINC00176	ENSG00000196421	lincRNA
HNRNPUL1	22885.4	0.120512	0.0734866	1.63992	0.101023	0.33061	chr19	41262496	41307598	ENSG00000105323	protein_coding	HNRNPUL1	ENSG00000105323	protein_coding
ZBTB39	594.237	0.268069	0.163476	1.63981	0.101045	0.330638	chr12	56998834	57006446	ENSG00000166860	protein_coding	ZBTB39	ENSG00000166860	protein_coding
MAP3K12	498.195	0.336608	0.205298	1.63961	0.101087	0.33073	chr12	53479669	53500063	ENSG00000139625	protein_coding	MAP3K12	ENSG00000139625	protein_coding
NUP98	9496.83	-0.203196	0.123949	-1.63935	0.101139	0.330766	chr11	3671083	3797792	ENSG00000110713	protein_coding	NUP98	ENSG00000110713	protein_coding
ELOVL5	8661.2	-0.229303	0.139926	-1.63874	0.101268	0.331052	chr6	53267398	53349179	ENSG00000012660	protein_coding	ELOVL5	ENSG00000012660	protein_coding
RAB11FIP2	572.031	0.269873	0.164709	1.63848	0.101321	0.331179	chr10	118004916	118046603	ENSG00000107560	protein_coding	RAB11FIP2	ENSG00000107560	protein_coding
EGR1	2702.21	-0.633821	0.386883	-1.63828	0.101364	0.331277	chr5	138465490	138469315	ENSG00000120738	protein_coding	EGR1	ENSG00000120738	protein_coding
PPIB	21853.1	0.373757	0.228207	1.63779	0.101465	0.331559	chr15	64155812	64163205	ENSG00000166794	protein_coding	PPIB	ENSG00000166794	protein_coding
DOCK11	4013.41	-0.254446	0.155448	-1.63686	0.101659	0.331814	chrX	118495898	118686163	ENSG00000147251	protein_coding	DOCK11	ENSG00000147251	protein_coding
HNRNPK-AS1	46.0395	0.49812	0.30429	1.63699	0.101633	0.331814	chr9	83972233	83975777	ENSG00000235298	lncRNA	RP11-575L7.8	ENSG00000235298	antisense
MEN1	2407.9	0.189712	0.115876	1.63719	0.10159	0.331814	chr11	64803510	64811294	ENSG00000133895	protein_coding	MEN1	ENSG00000133895	protein_coding
PARM1	1882.67	-0.929565	0.567774	-1.63721	0.101587	0.331814	chr4	74933095	75050115	ENSG00000169116	protein_coding	PARM1	ENSG00000169116	protein_coding
STK32C	324.025	-0.552626	0.337634	-1.63676	0.101681	0.331815	chr10	132207492	132331847	ENSG00000165752	protein_coding	STK32C	ENSG00000165752	protein_coding
METTL21A	1106.32	-0.246982	0.150992	-1.63573	0.101897	0.332308	chr2	207580631	207625928	ENSG00000144401	protein_coding	METTL21A	ENSG00000144401	protein_coding
SNUPN	1763.72	-0.180298	0.110226	-1.63571	0.101901	0.332308	chr15	75598083	75626469	ENSG00000169371	protein_coding	SNUPN	ENSG00000169371	protein_coding
ZSCAN21	569.429	-0.212693	0.130076	-1.63514	0.10202	0.33265	chr7	100049774	100065038	ENSG00000166529	protein_coding	ZSCAN21	ENSG00000166529	protein_coding
FBXW8	819.043	0.277563	0.169814	1.63451	0.102151	0.332989	chr12	116910956	117031148	ENSG00000174989	protein_coding	FBXW8	ENSG00000174989	protein_coding
ACBD4	476.929	0.297622	0.182207	1.63343	0.102379	0.333595	chr17	45132600	45144181	ENSG00000181513	protein_coding	ACBD4	ENSG00000181513	protein_coding
GPR137B	2804.68	0.392016	0.239987	1.63349	0.102366	0.333595	chr1	236142505	236221865	ENSG00000077585	protein_coding	GPR137B	ENSG00000077585	protein_coding
MKRN1	6590.38	-0.242729	0.148631	-1.6331	0.102448	0.333693	chr7	140453040	140479569	ENSG00000133606	protein_coding	MKRN1	ENSG00000133606	protein_coding
SLC35A1	825.153	-0.30963	0.189598	-1.63308	0.102451	0.333693	chr6	87470623	87512336	ENSG00000164414	protein_coding	SLC35A1	ENSG00000164414	protein_coding
EIF4A1	53653.2	-0.170305	0.104329	-1.63238	0.102599	0.333897	chr17	7572706	7579005	ENSG00000161960	protein_coding	EIF4A1	ENSG00000161960	protein_coding
KLC1	4522.68	0.16501	0.101088	1.63234	0.102608	0.333897	chr14	103561896	103714249	ENSG00000126214	protein_coding	KLC1	ENSG00000126214	protein_coding
SCHIP1	340.761	-1.41948	0.869801	-1.63196	0.102688	0.334053	chr3	159839861	159897360	ENSG00000151967	protein_coding	SCHIP1	ENSG00000151967	protein_coding
ZNF426	1171	-0.282615	0.173173	-1.63197	0.102685	0.334053	chr19	9523224	9538627	ENSG00000130818	protein_coding	ZNF426	ENSG00000130818	protein_coding
CENPN	1932.38	-0.223306	0.136847	-1.63179	0.102724	0.334082	chr16	81006498	81033114	ENSG00000166451	protein_coding	CENPN	ENSG00000166451	protein_coding
DIMT1	3797.05	-0.199195	0.122076	-1.63173	0.102737	0.334082	chr5	62387254	62403939	ENSG00000086189	protein_coding	DIMT1	ENSG00000086189	protein_coding
SMIM15	4406.69	-0.169078	0.103638	-1.63143	0.102799	0.334238	chr5	61157709	61162474	ENSG00000188725	protein_coding	SMIM15	ENSG00000188725	protein_coding
CRAT	419.907	0.428961	0.263001	1.63103	0.102884	0.334376	chr9	129094810	129111189	ENSG00000095321	protein_coding	CRAT	ENSG00000095321	protein_coding
COPS5	3559.27	-0.154507	0.0947624	-1.63047	0.103002	0.334484	chr8	67043079	67083783	ENSG00000121022	protein_coding	COPS5	ENSG00000121022	protein_coding
MALAT1	9145.08	0.402605	0.246902	1.63063	0.102969	0.334484	chr11	65497762	65506516	ENSG00000251562	lncRNA	MALAT1	ENSG00000251562	lincRNA
MIR663AHG	1818.19	-0.844628	0.51803	-1.63046	0.103004	0.334484	chr20	26186920	26251526	ENSG00000227195	lncRNA	MIR663AHG	ENSG00000227195	processed_transcript
LIG1	4560.83	-0.202748	0.124369	-1.63021	0.103056	0.334488	chr19	48115445	48170603	ENSG00000105486	protein_coding	LIG1	ENSG00000105486	protein_coding
HSD17B1-AS1	745.025	0.214699	0.131731	1.62983	0.103137	0.334659	chr17	42552436	42554748	ENSG00000266962	lncRNA	RP11-400F19.6	ENSG00000266962	antisense
NTPCR	2129.65	-0.294913	0.180988	-1.62946	0.103215	0.334706	chr1	232950605	232983882	ENSG00000135778	protein_coding	NTPCR	ENSG00000135778	protein_coding
LETMD1	3491.99	-0.30424	0.186725	-1.62934	0.10324	0.33471	chr12	51047962	51060424	ENSG00000050426	protein_coding	LETMD1	ENSG00000050426	protein_coding
LIPG	525.3	-1.0981	0.674079	-1.62903	0.103306	0.33471	chr18	49560699	49599182	ENSG00000101670	protein_coding	LIPG	ENSG00000101670	protein_coding
CIAO2A	5262.66	-0.18025	0.110697	-1.62832	0.103456	0.335108	chr15	64072559	64094018	ENSG00000166797	protein_coding	FAM96A	ENSG00000166797	protein_coding
TRIM52-AS1	163.177	-0.373839	0.229755	-1.62712	0.103712	0.335664	chr5	181261212	181272307	ENSG00000248275	lncRNA	TRIM52-AS1	ENSG00000248275	processed_transcript
PREX1	16913.6	0.18055	0.110987	1.62677	0.103785	0.335856	chr20	48624252	48827883	ENSG00000124126	protein_coding	PREX1	ENSG00000124126	protein_coding
BEX5	66.1947	1.08145	0.665033	1.62617	0.103914	0.33616	chrX	102153708	102156057	ENSG00000184515	protein_coding	BEX5	ENSG00000184515	protein_coding
ENTR1	1958.02	0.194981	0.119906	1.62611	0.103926	0.33616	chr9	136401922	136410609	ENSG00000165689	protein_coding	SDCCAG3	ENSG00000165689	protein_coding
GIT2	4664.49	-0.183707	0.113019	-1.62546	0.104065	0.336355	chr12	109929792	109996389	ENSG00000139436	protein_coding	GIT2	ENSG00000139436	protein_coding
DNAJB11	5661.01	0.309688	0.190537	1.62535	0.104089	0.336386	chr3	186567403	186597203	ENSG00000090520	protein_coding	DNAJB11	ENSG00000090520	protein_coding
RPS6KA4	1412.11	0.298854	0.183909	1.62501	0.104161	0.336486	chr11	64359148	64372215	ENSG00000162302	protein_coding	RPS6KA4	ENSG00000162302	protein_coding
DGKH	2640.66	-0.394374	0.242718	-1.62482	0.1042	0.336565	chr13	42040036	42256578	ENSG00000102780	protein_coding	DGKH	ENSG00000102780	protein_coding
GID4	1309.79	-0.238583	0.146854	-1.62463	0.104242	0.33661	chr17	18039292	18068404	ENSG00000141034	protein_coding	GID4	ENSG00000141034	protein_coding
HLTF	5199.47	-0.299912	0.184691	-1.62386	0.104406	0.336885	chr3	149030127	149086554	ENSG00000071794	protein_coding	HLTF	ENSG00000071794	protein_coding
IFIT3	12535.7	-0.571418	0.351949	-1.62358	0.104465	0.336968	chr10	89327894	89340971	ENSG00000119917	protein_coding	IFIT3	ENSG00000119917	protein_coding
XPNPEP3	1078.76	0.543294	0.334621	1.62361	0.104459	0.336968	chr22	40857077	40932815	ENSG00000196236	protein_coding	XPNPEP3	ENSG00000196236	protein_coding
THTPA	624.358	0.278995	0.171859	1.6234	0.104505	0.337051	chr14	23555988	23560271	ENSG00000259431	protein_coding	THTPA	ENSG00000259431	protein_coding
PICALM	3921.47	-0.185324	0.114189	-1.62296	0.104597	0.337093	chr11	85957684	86069882	ENSG00000073921	protein_coding	PICALM	ENSG00000073921	protein_coding
LAPTM4B	1636.29	-0.845164	0.521004	-1.62218	0.104764	0.337359	chr8	97775057	97853013	ENSG00000104341	protein_coding	LAPTM4B	ENSG00000104341	protein_coding
ZNF787	2053.57	-0.296607	0.182914	-1.62156	0.104897	0.337596	chr19	56087366	56121280	ENSG00000142409	protein_coding	ZNF787	ENSG00000142409	protein_coding
ACIN1	9391.66	0.163553	0.100866	1.62148	0.104915	0.337603	chr14	23058564	23095614	ENSG00000100813	protein_coding	ACIN1	ENSG00000100813	protein_coding
STEAP1	274.444	1.09741	0.67703	1.62092	0.105035	0.337944	chr7	90154375	90164829	ENSG00000164647	protein_coding	STEAP1	ENSG00000164647	protein_coding
MAD2L1BP	1904.23	-0.170215	0.105024	-1.62072	0.105078	0.338038	chr6	43629540	43640952	ENSG00000124688	protein_coding	MAD2L1BP	ENSG00000124688	protein_coding
WDTC1	4452.95	-0.245056	0.151208	-1.62065	0.105092	0.338038	chr1	27234516	27308633	ENSG00000142784	protein_coding	WDTC1	ENSG00000142784	protein_coding
MAPK6	14396.4	-0.264146	0.163006	-1.62047	0.105132	0.338068	chr15	51952106	52067372	ENSG00000069956	protein_coding	MAPK6	ENSG00000069956	protein_coding
EXOC1	2351.59	-0.149504	0.0922692	-1.62031	0.105167	0.338078	chr4	55853616	55905034	ENSG00000090989	protein_coding	EXOC1	ENSG00000090989	protein_coding
TUBB2B	3730.81	-0.94546	0.583521	-1.62027	0.105175	0.338078	chr6	3224261	3231730	ENSG00000137285	protein_coding	TUBB2B	ENSG00000137285	protein_coding
GOLM1	1315.82	0.769345	0.474997	1.61968	0.1053	0.338368	chr9	86026146	86100173	ENSG00000135052	protein_coding	GOLM1	ENSG00000135052	protein_coding
LYL1	564.74	-0.592484	0.365824	-1.61959	0.105321	0.338368	chr19	13099033	13103161	ENSG00000104903	protein_coding	LYL1	ENSG00000104903	protein_coding
IFI16	32811.9	-0.16443	0.101545	-1.61928	0.105386	0.338487	chr1	158999968	159055155	ENSG00000163565	protein_coding	IFI16	ENSG00000163565	protein_coding
MED31	478.452	-0.30028	0.185457	-1.61913	0.105418	0.33851	chr17	6643315	6651634	ENSG00000108590	protein_coding	MED31	ENSG00000108590	protein_coding
RNF115	3526	0.124265	0.0767515	1.61905	0.105436	0.33851	chr1	145738868	145824077	ENSG00000265491	protein_coding	RNF115	ENSG00000265491	protein_coding
TFRC	53701	-0.295383	0.182435	-1.61911	0.105423	0.33851	chr3	196027183	196082189	ENSG00000072274	protein_coding	TFRC	ENSG00000072274	protein_coding
TMEM199	1597.26	0.189549	0.117103	1.61865	0.105522	0.338696	chr17	28357581	28363683	ENSG00000244045	protein_coding	TMEM199	ENSG00000244045	protein_coding
CHMP2A	4513.78	-0.217655	0.134542	-1.61775	0.105717	0.339186	chr19	58551566	58555124	ENSG00000130724	protein_coding	CHMP2A	ENSG00000130724	protein_coding
USP40	1596.77	0.403767	0.249611	1.61758	0.105753	0.339243	chr2	233475520	233566782	ENSG00000085982	protein_coding	USP40	ENSG00000085982	protein_coding
DTX3L	7734.79	0.278337	0.172142	1.6169	0.105899	0.339432	chr3	122564238	122575203	ENSG00000163840	protein_coding	DTX3L	ENSG00000163840	protein_coding
TBL1X	2557.84	-0.46644	0.288484	-1.61687	0.105906	0.339432	chrX	9463295	9719743	ENSG00000101849	protein_coding	TBL1X	ENSG00000101849	protein_coding
EDN1	599.211	-0.575638	0.356062	-1.61668	0.105948	0.339481	chr6	12290363	12297194	ENSG00000078401	protein_coding	EDN1	ENSG00000078401	protein_coding
ERGIC2	4115.7	-0.184935	0.114414	-1.61636	0.106016	0.339481	chr12	29337352	29381189	ENSG00000087502	protein_coding	ERGIC2	ENSG00000087502	protein_coding
H2AC17	41.3168	-0.555709	0.343815	-1.6163	0.106029	0.339481	chr6	27892757	27893149	ENSG00000278677	protein_coding	HIST1H2AM	ENSG00000278677	protein_coding
ZNF746	1104.06	0.193128	0.119465	1.6166	0.105964	0.339481	chr7	149472794	149497817	ENSG00000181220	protein_coding	ZNF746	ENSG00000181220	protein_coding
UBL5	3082.68	-0.199489	0.123469	-1.61571	0.106158	0.339784	chr19	9827892	9830115	ENSG00000198258	protein_coding	UBL5	ENSG00000198258	protein_coding
MAGEH1	836.009	0.249187	0.154246	1.61551	0.106201	0.339839	chrX	55452105	55453566	ENSG00000187601	protein_coding	MAGEH1	ENSG00000187601	protein_coding
TRMT11	1772.82	-0.242693	0.150257	-1.61519	0.10627	0.339949	chr6	125986430	126039276	ENSG00000066651	protein_coding	TRMT11	ENSG00000066651	protein_coding
WARS2	1610.16	-0.218004	0.134969	-1.61522	0.106263	0.339949	chr1	119031216	119140671	ENSG00000116874	protein_coding	WARS2	ENSG00000116874	protein_coding
GPS1	2936.06	0.213889	0.132487	1.61442	0.106437	0.340225	chr17	82050691	82057470	ENSG00000169727	protein_coding	GPS1	ENSG00000169727	protein_coding
LINC02972	151.744	-0.881001	0.545763	-1.61425	0.106472	0.340247	chr12	8788257	8795789	ENSG00000249790	lncRNA	RP11-20D14.6	ENSG00000249790	lincRNA
TRMT44	753.082	0.137305	0.0850628	1.61416	0.106492	0.340266	chr4	8436140	8493531	ENSG00000155275	protein_coding	TRMT44	ENSG00000155275	protein_coding
SCML1	273.867	-0.962236	0.596357	-1.61352	0.106631	0.340617	chrX	17737449	17754988	ENSG00000047634	protein_coding	SCML1	ENSG00000047634	protein_coding
WASF1	575.534	-0.576464	0.35731	-1.61335	0.106669	0.340696	chr6	110099819	110180004	ENSG00000112290	protein_coding	WASF1	ENSG00000112290	protein_coding
FADS3	283.964	-0.438823	0.272067	-1.61292	0.106761	0.340845	chr11	61873519	61892051	ENSG00000221968	protein_coding	FADS3	ENSG00000221968	protein_coding
SRGAP2	758.368	0.297419	0.184411	1.6128	0.106787	0.340845	chr1	206203345	206464443	ENSG00000266028	protein_coding	SRGAP2	ENSG00000266028	protein_coding
TRIP11	3250.93	0.309077	0.191633	1.61286	0.106776	0.340845	chr14	91965991	92040896	ENSG00000100815	protein_coding	TRIP11	ENSG00000100815	protein_coding
EDEM3	2027.02	0.452508	0.28061	1.61259	0.106834	0.3409	chr1	184690231	184754913	ENSG00000116406	protein_coding	EDEM3	ENSG00000116406	protein_coding
THOC2	7603.51	-0.167002	0.103617	-1.61172	0.107022	0.341188	chrX	123600561	123733056	ENSG00000125676	protein_coding	THOC2	ENSG00000125676	protein_coding
PPAT	4695.85	-0.224101	0.13912	-1.61085	0.107212	0.341578	chr4	56393362	56435615	ENSG00000128059	protein_coding	PPAT	ENSG00000128059	protein_coding
GPR157	1323.03	0.601635	0.373523	1.61071	0.107244	0.341623	chr1	9100305	9129170	ENSG00000180758	protein_coding	GPR157	ENSG00000180758	protein_coding
OLMALINC	784.765	-0.385042	0.239134	-1.61015	0.107365	0.341871	chr10	100373615	100383368	ENSG00000235823	lncRNA	OLMALINC	ENSG00000235823	lincRNA
ZCCHC2	2056.69	0.29812	0.185157	1.61009	0.107379	0.341871	chr18	62523007	62587709	ENSG00000141664	protein_coding	ZCCHC2	ENSG00000141664	protein_coding
DFFA	3765.76	0.14526	0.0902286	1.60991	0.107417	0.341944	chr1	10456522	10472526	ENSG00000160049	protein_coding	DFFA	ENSG00000160049	protein_coding
NOMO2	7231.37	0.245451	0.15247	1.60983	0.107434	0.341944	chr16	18417325	18562211	ENSG00000185164	protein_coding	NOMO2	ENSG00000185164	protein_coding
TRAF4	8395.06	-0.290962	0.180755	-1.6097	0.107463	0.341959	chr17	28743984	28750958	ENSG00000076604	protein_coding	TRAF4	ENSG00000076604	protein_coding
PRRC2C	22716.1	0.284763	0.176941	1.60937	0.107536	0.342133	chr1	171485551	171593511	ENSG00000117523	protein_coding	PRRC2C	ENSG00000117523	protein_coding
TESPA1	3556.4	-0.257952	0.160292	-1.60926	0.107559	0.342133	chr12	54948018	54984746	ENSG00000135426	protein_coding	TESPA1	ENSG00000135426	protein_coding
ATG14	694.534	0.209112	0.129962	1.60902	0.107612	0.342214	chr14	55366392	55411858	ENSG00000126775	protein_coding	ATG14	ENSG00000126775	protein_coding
CCNF	2936.26	-0.279532	0.173741	-1.6089	0.107638	0.342214	chr16	2429394	2458854	ENSG00000162063	protein_coding	CCNF	ENSG00000162063	protein_coding
RPS15	29388.2	-0.285189	0.177289	-1.60861	0.107702	0.342313	chr19	1438358	1440494	ENSG00000115268	protein_coding	RPS15	ENSG00000115268	protein_coding
ABI3	3144.56	0.322413	0.200522	1.60787	0.107864	0.342676	chr17	49210227	49223225	ENSG00000108798	protein_coding	ABI3	ENSG00000108798	protein_coding
MAPK8IP3	1655.82	0.398631	0.247932	1.60782	0.107874	0.342676	chr16	1706183	1770317	ENSG00000138834	protein_coding	MAPK8IP3	ENSG00000138834	protein_coding
PIK3R3	2906.47	0.426149	0.265142	1.60725	0.108	0.342897	chr1	46040140	46133036	ENSG00000117461	protein_coding	PIK3R3	ENSG00000117461	protein_coding
NEK7	4207.18	-0.20376	0.126828	-1.60659	0.108145	0.34313	chr1	198156963	198322420	ENSG00000151414	protein_coding	NEK7	ENSG00000151414	protein_coding
PCMT1	4102.91	-0.204119	0.127111	-1.60582	0.108312	0.343525	chr6	149749443	149811420	ENSG00000120265	protein_coding	PCMT1	ENSG00000120265	protein_coding
VTI1B	4253.3	-0.147366	0.0917662	-1.60588	0.1083	0.343525	chr14	67647075	67674831	ENSG00000100568	protein_coding	VTI1B	ENSG00000100568	protein_coding
GMFG	3389.48	-0.346844	0.216057	-1.60533	0.10842	0.343731	chr19	39328353	39342372	ENSG00000130755	protein_coding	GMFG	ENSG00000130755	protein_coding
SAP30L-AS1	34.2329	0.40001	0.24917	1.60537	0.108413	0.343731	chr5	154329437	154445850	ENSG00000245275	lncRNA	SAP30L-AS1	ENSG00000245275	antisense
TRIB1	2521.83	0.53346	0.332283	1.60544	0.108397	0.343731	chr8	125430321	125438405	ENSG00000173334	protein_coding	TRIB1	ENSG00000173334	protein_coding
CDC34	2148.07	-0.236246	0.147201	-1.60492	0.10851	0.343836	chr19	531712	542092	ENSG00000099804	protein_coding	CDC34	ENSG00000099804	protein_coding
CUL9	1491.52	0.217414	0.135515	1.60435	0.108637	0.343999	chr6	43182175	43224587	ENSG00000112659	protein_coding	CUL9	ENSG00000112659	protein_coding
GOLT1B	2077.59	-0.283195	0.176538	-1.60416	0.108679	0.344001	chr12	21501781	21518408	ENSG00000111711	protein_coding	GOLT1B	ENSG00000111711	protein_coding
MT2A	1279.67	0.669468	0.417421	1.60382	0.108754	0.344155	chr16	56608199	56609497	ENSG00000125148	protein_coding	MT2A	ENSG00000125148	protein_coding
ZG16B	230.329	-0.58064	0.362196	-1.60311	0.10891	0.344512	chr16	2830169	2839585	ENSG00000162078	protein_coding	ZG16B	ENSG00000162078	protein_coding
ZRANB2-DT	45.8648	0.557379	0.347675	1.60316	0.108899	0.344512	chr1	71081324	71489976	ENSG00000229956	lncRNA	ZRANB2-AS2	ENSG00000229956	processed_transcript
EIF5A2	153.767	-0.643801	0.401653	-1.60288	0.108962	0.344555	chr3	170888415	170908693	ENSG00000163577	protein_coding	EIF5A2	ENSG00000163577	protein_coding
LRP10	7526.14	0.254721	0.158941	1.60262	0.109018	0.344627	chr14	22871613	22881580	ENSG00000197324	protein_coding	LRP10	ENSG00000197324	protein_coding
ZNF280D	1378.45	0.17722	0.110601	1.60233	0.109082	0.344691	chr15	56630181	56918571	ENSG00000137871	protein_coding	ZNF280D	ENSG00000137871	protein_coding
IFT22	517.792	-0.261216	0.163089	-1.60167	0.109228	0.344929	chr7	101313367	101321823	ENSG00000128581	protein_coding	IFT22	ENSG00000128581	protein_coding
GADD45A	3705.45	0.372136	0.232447	1.60095	0.109388	0.345253	chr1	67685061	67688338	ENSG00000116717	protein_coding	GADD45A	ENSG00000116717	protein_coding
PATJ	1250.91	-0.418154	0.261395	-1.5997	0.109665	0.34588	chr1	61742477	62178675	ENSG00000132849	protein_coding	INADL	ENSG00000132849	protein_coding
PUM2	11342.8	-0.17498	0.109378	-1.59976	0.109651	0.34588	chr2	20248691	20352234	ENSG00000055917	protein_coding	PUM2	ENSG00000055917	protein_coding
RPF2	3605.54	-0.227256	0.142067	-1.59964	0.109678	0.34588	chr6	110982015	111028263	ENSG00000197498	protein_coding	RPF2	ENSG00000197498	protein_coding
WRN	2839.75	-0.254095	0.158847	-1.59962	0.109682	0.34588	chr8	31033801	31173769	ENSG00000165392	protein_coding	WRN	ENSG00000165392	protein_coding
LY96	519.283	-0.341574	0.213571	-1.59934	0.109745	0.346013	chr8	73991352	74029087	ENSG00000154589	protein_coding	LY96	ENSG00000154589	protein_coding
SEMA4B	1228.36	0.4496	0.281216	1.59877	0.109872	0.346153	chr15	90160604	90229679	ENSG00000185033	protein_coding	SEMA4B	ENSG00000185033	protein_coding
ZNF160	3152.86	-0.248333	0.155365	-1.59838	0.109959	0.346325	chr19	53066606	53103436	ENSG00000170949	protein_coding	ZNF160	ENSG00000170949	protein_coding
AMBRA1	2486.96	0.153292	0.0959122	1.59826	0.109985	0.346364	chr11	46396414	46594125	ENSG00000110497	protein_coding	AMBRA1	ENSG00000110497	protein_coding
FAM110A	575.125	-0.419768	0.262652	-1.59819	0.11	0.346366	chr20	833715	857463	ENSG00000125898	protein_coding	FAM110A	ENSG00000125898	protein_coding
SHC1	2782.06	0.259164	0.162208	1.59772	0.110105	0.346628	chr1	154962298	154974395	ENSG00000160691	protein_coding	SHC1	ENSG00000160691	protein_coding
SIRT3	922.48	0.285824	0.178899	1.59769	0.110112	0.346628	chr11	215458	236931	ENSG00000142082	protein_coding	SIRT3	ENSG00000142082	protein_coding
CNN3	1644.46	-1.02053	0.638897	-1.59734	0.110191	0.346784	chr1	94896949	94927278	ENSG00000117519	protein_coding	CNN3	ENSG00000117519	protein_coding
ARID5B	2430.3	0.579462	0.362813	1.59714	0.110235	0.34683	chr10	61901300	62096944	ENSG00000150347	protein_coding	ARID5B	ENSG00000150347	protein_coding
DNPEP	2858.53	0.234527	0.146967	1.59578	0.110537	0.3476	chr2	219373546	219400022	ENSG00000123992	protein_coding	DNPEP	ENSG00000123992	protein_coding
NT5DC1	8796.24	-0.223312	0.139958	-1.59557	0.110585	0.347705	chr6	116100849	116249497	ENSG00000178425	protein_coding	NT5DC1	ENSG00000178425	protein_coding
BLCAP	2306.53	-0.182088	0.114131	-1.59543	0.110615	0.347756	chr20	37492472	37527931	ENSG00000166619	protein_coding	BLCAP	ENSG00000166619	protein_coding
OTUD1	534.832	-0.53544	0.335835	-1.59436	0.110856	0.348302	chr10	23439458	23442390	ENSG00000165312	protein_coding	OTUD1	ENSG00000165312	protein_coding
DDX51	1255.13	0.294246	0.18462	1.59379	0.110982	0.348499	chr12	132136594	132144335	ENSG00000185163	protein_coding	DDX51	ENSG00000185163	protein_coding
AP1S3	823.22	0.417442	0.261973	1.59346	0.111058	0.348633	chr2	223751686	223838027	ENSG00000152056	protein_coding	AP1S3	ENSG00000152056	protein_coding
POLR1B	4482.71	-0.242317	0.152075	-1.5934	0.11107	0.348633	chr2	112541915	112577150	ENSG00000125630	protein_coding	POLR1B	ENSG00000125630	protein_coding
TRIM14	4471.16	0.330496	0.207501	1.59275	0.111217	0.349007	chr9	98069275	98119212	ENSG00000106785	protein_coding	TRIM14	ENSG00000106785	protein_coding
RSPRY1	4754.46	-0.185697	0.116642	-1.59202	0.11138	0.349429	chr16	57186137	57240475	ENSG00000159579	protein_coding	RSPRY1	ENSG00000159579	protein_coding
MRPL57	2525.92	-0.176506	0.110919	-1.59131	0.11154	0.349657	chr13	21176645	21179084	ENSG00000173141	protein_coding	MRPL57	ENSG00000173141	protein_coding
PKD2L2-DT	244.274	-0.330832	0.207882	-1.59144	0.11151	0.349657	chr5	137814333	137889336	ENSG00000250159	lncRNA	RP11-381K20.2	ENSG00000250159	antisense
RSC1A1	589.032	0.353941	0.222419	1.59133	0.111536	0.349657	chr1	15659869	15661722	ENSG00000215695	protein_coding	RSC1A1	ENSG00000215695	protein_coding
ZBTB7A	3479.56	0.278785	0.175169	1.59152	0.111492	0.349657	chr19	4044364	4066945	ENSG00000178951	protein_coding	ZBTB7A	ENSG00000178951	protein_coding
GHDC	1334.22	0.251393	0.158029	1.5908	0.111654	0.349749	chr17	42188799	42194532	ENSG00000167925	protein_coding	GHDC	ENSG00000167925	protein_coding
PIGN	2204.8	-0.206031	0.129515	-1.59079	0.111657	0.349749	chr18	62043567	62187118	ENSG00000197563	protein_coding	PIGN	ENSG00000197563	protein_coding
SNRNP35	1049.67	-0.198565	0.124817	-1.59085	0.111643	0.349749	chr12	123457641	123473154	ENSG00000184209	protein_coding	SNRNP35	ENSG00000184209	protein_coding
CYFIP1	4389.31	-0.267227	0.168009	-1.59055	0.111711	0.349792	chr15	22867052	22981063	ENSG00000273749	protein_coding	CYFIP1	ENSG00000273749	protein_coding
GLIPR2	243.896	-0.680244	0.427682	-1.59054	0.111714	0.349792	chr9	36136536	36163913	ENSG00000122694	protein_coding	GLIPR2	ENSG00000122694	protein_coding
NICN1	637.588	0.216307	0.136066	1.58973	0.111897	0.350109	chr3	49422946	49429326	ENSG00000145029	protein_coding	NICN1	ENSG00000145029	protein_coding
CMTM7	205.783	-1.18775	0.747355	-1.58927	0.111999	0.350117	chr3	32391671	32483067	ENSG00000153551	protein_coding	CMTM7	ENSG00000153551	protein_coding
NAMPT	36671.5	-0.416667	0.262148	-1.58943	0.111962	0.350117	chr7	106248285	106286326	ENSG00000105835	protein_coding	NAMPT	ENSG00000105835	protein_coding
NUCB1	7590.38	0.304347	0.191505	1.58924	0.112007	0.350117	chr19	48900050	48923372	ENSG00000104805	protein_coding	NUCB1	ENSG00000104805	protein_coding
TTC9C	1858.91	-0.209939	0.132208	-1.58795	0.112297	0.350768	chr11	62728069	62740293	ENSG00000162222	protein_coding	TTC9C	ENSG00000162222	protein_coding
ATF7	2376.84	-0.141194	0.0889365	-1.58759	0.112379	0.35087	chr12	53507856	53626410	ENSG00000170653	protein_coding	ATF7	ENSG00000170653	protein_coding
SLC7A6OS	2189.59	-0.134454	0.0846903	-1.58759	0.112379	0.35087	chr16	68284503	68310951	ENSG00000103061	protein_coding	SLC7A6OS	ENSG00000103061	protein_coding
ST8SIA4	3533.82	-0.266207	0.167708	-1.58732	0.11244	0.350983	chr5	100806935	100903266	ENSG00000113532	protein_coding	ST8SIA4	ENSG00000113532	protein_coding
NEMP2	1095.44	-0.245348	0.154664	-1.58633	0.112664	0.351256	chr2	190504342	190534722	ENSG00000189362	protein_coding	NEMP2	ENSG00000189362	protein_coding
MT1X	141.072	0.747619	0.471402	1.58595	0.112752	0.351439	chr16	56682424	56684196	ENSG00000187193	protein_coding	MT1X	ENSG00000187193	protein_coding
SNRPF	3502.93	-0.204401	0.128936	-1.58529	0.1129	0.351674	chr12	95858928	95903828	ENSG00000139343	protein_coding	SNRPF	ENSG00000139343	protein_coding
ARHGAP25	1024.62	-0.757197	0.477777	-1.58483	0.113005	0.351674	chr2	68679601	68826833	ENSG00000163219	protein_coding	ARHGAP25	ENSG00000163219	protein_coding
KRR1	5762.35	-0.216307	0.136491	-1.58478	0.113017	0.351674	chr12	75490861	75511636	ENSG00000111615	protein_coding	KRR1	ENSG00000111615	protein_coding
MARCHF6	6571.31	-0.201389	0.127051	-1.58511	0.112942	0.351674	chr5	10353703	10440388	ENSG00000145495	protein_coding	MARCH6	ENSG00000145495	protein_coding
MPST	1646.59	-0.361596	0.228167	-1.58479	0.113015	0.351674	chr22	37019635	37029822	ENSG00000128309	protein_coding	MPST	ENSG00000128309	protein_coding
C4orf36	147.176	-0.267748	0.168973	-1.58457	0.113065	0.351692	chr4	86876205	86936202	ENSG00000163633	protein_coding	C4orf36	ENSG00000163633	protein_coding
NAA80	292.374	-0.315583	0.199162	-1.58456	0.113067	0.351692	chr3	50296402	50299421	ENSG00000243477	protein_coding	NAT6	ENSG00000243477	protein_coding
LCP1	219272	-0.183507	0.115827	-1.58432	0.11312	0.351767	chr13	46125920	46211871	ENSG00000136167	protein_coding	LCP1	ENSG00000136167	protein_coding
MAP3K13	1520.12	-0.268454	0.169505	-1.58375	0.11325	0.352034	chr3	185282941	185489097	ENSG00000073803	protein_coding	MAP3K13	ENSG00000073803	protein_coding
RMND5B	1866.77	0.197525	0.124734	1.58357	0.113291	0.352115	chr5	178130996	178150565	ENSG00000145916	protein_coding	RMND5B	ENSG00000145916	protein_coding
SLC39A1	7657.95	-0.201983	0.127555	-1.5835	0.113308	0.352122	chr1	153959099	153968184	ENSG00000143570	protein_coding	SLC39A1	ENSG00000143570	protein_coding
DNAJB12	2253.26	0.130469	0.0824047	1.58327	0.11336	0.352148	chr10	72332830	72355230	ENSG00000148719	protein_coding	DNAJB12	ENSG00000148719	protein_coding
GPER1	863.632	-0.658854	0.416219	-1.58295	0.113433	0.35233	chr7	1082208	1093815	ENSG00000164850	protein_coding	GPER1	ENSG00000164850	protein_coding
MAD2L2	1972.11	-0.252039	0.159277	-1.5824	0.113559	0.352584	chr1	11674480	11691650	ENSG00000116670	protein_coding	MAD2L2	ENSG00000116670	protein_coding
CXXC5	4961.64	-0.220954	0.139683	-1.58182	0.11369	0.352783	chr5	139647299	139683882	ENSG00000171604	protein_coding	CXXC5	ENSG00000171604	protein_coding
SMS	10805.7	-0.171877	0.108651	-1.58191	0.11367	0.352783	chrX	21940573	21994835	ENSG00000102172	protein_coding	SMS	ENSG00000102172	protein_coding
CCSER2	2268.25	-0.386229	0.244352	-1.58062	0.113965	0.353336	chr10	84328586	84518521	ENSG00000107771	protein_coding	CCSER2	ENSG00000107771	protein_coding
WASF2	20830.9	-0.274938	0.173945	-1.5806	0.11397	0.353336	chr1	27404226	27490158	ENSG00000158195	protein_coding	WASF2	ENSG00000158195	protein_coding
ZNF512	2214.35	0.174956	0.110688	1.58062	0.113964	0.353336	chr2	27582969	27623215	ENSG00000243943	protein_coding	ZNF512	ENSG00000243943	protein_coding
TMBIM1	4014.74	-0.319398	0.202099	-1.5804	0.114014	0.353404	chr2	218274192	218292586	ENSG00000135926	protein_coding	TMBIM1	ENSG00000135926	protein_coding
DMXL2	2014.47	-0.618641	0.39151	-1.58014	0.114075	0.353501	chr15	51447711	51622833	ENSG00000104093	protein_coding	DMXL2	ENSG00000104093	protein_coding
RBP5	56.3602	0.711099	0.450413	1.57877	0.114389	0.354292	chr12	7123684	7128942	ENSG00000139194	protein_coding	RBP5	ENSG00000139194	protein_coding
EXOG	813.159	0.318633	0.20195	1.57778	0.114616	0.354877	chr3	38496127	38542161	ENSG00000157036	protein_coding	EXOG	ENSG00000157036	protein_coding
NSF	3608.24	0.276716	0.175386	1.57775	0.114622	0.354877	chr17	46590669	46757464	ENSG00000073969	protein_coding	NSF	ENSG00000073969	protein_coding
TBC1D10C	2102.75	0.313625	0.198877	1.57698	0.1148	0.355246	chr11	67403915	67410089	ENSG00000175463	protein_coding	TBC1D10C	ENSG00000175463	protein_coding
ERP29	9334.51	-0.240427	0.152472	-1.57687	0.114826	0.35528	chr12	112013316	112023451	ENSG00000089248	protein_coding	ERP29	ENSG00000089248	protein_coding
TMEM19	2122.36	0.3331	0.211296	1.57646	0.114919	0.355475	chr12	71686087	71705046	ENSG00000139291	protein_coding	TMEM19	ENSG00000139291	protein_coding
KLHDC2	1650.46	-0.175584	0.11141	-1.57602	0.11502	0.355499	chr14	49767608	49786385	ENSG00000165516	protein_coding	KLHDC2	ENSG00000165516	protein_coding
RHOB	1710.29	0.814889	0.517068	1.57598	0.11503	0.355499	chr2	20447074	20449445	ENSG00000143878	protein_coding	RHOB	ENSG00000143878	protein_coding
THADA	2372.93	-0.201772	0.128027	-1.57602	0.115021	0.355499	chr2	43230836	43596046	ENSG00000115970	protein_coding	THADA	ENSG00000115970	protein_coding
SAYSD1	342.991	-0.225273	0.142954	-1.57584	0.115062	0.355521	chr6	39104064	39115189	ENSG00000112167	protein_coding	SAYSD1	ENSG00000112167	protein_coding
IL17RA	1345.07	-0.213112	0.135256	-1.57562	0.115114	0.35562	chr22	17084954	17115694	ENSG00000177663	protein_coding	IL17RA	ENSG00000177663	protein_coding
C3orf33	115.836	0.27913	0.177192	1.5753	0.115187	0.355755	chr3	155762617	155806351	ENSG00000174928	protein_coding	C3orf33	ENSG00000174928	protein_coding
ALDH16A1	1384.99	0.40774	0.258883	1.575	0.115257	0.355835	chr19	49453169	49471048	ENSG00000161618	protein_coding	ALDH16A1	ENSG00000161618	protein_coding
ZFP90	1791.84	-0.281173	0.178523	-1.575	0.115257	0.355835	chr16	68530090	68576072	ENSG00000184939	protein_coding	ZFP90	ENSG00000184939	protein_coding
RPTOR	2144.02	0.184921	0.117457	1.57438	0.115401	0.356186	chr17	80544819	80966371	ENSG00000141564	protein_coding	RPTOR	ENSG00000141564	protein_coding
IL2RG	21353.8	-0.204549	0.129945	-1.57412	0.115459	0.356276	chrX	71107404	71112108	ENSG00000147168	protein_coding	IL2RG	ENSG00000147168	protein_coding
CRADD	319.035	-0.317231	0.201608	-1.57351	0.115601	0.3565	chr12	93677375	93894840	ENSG00000169372	protein_coding	CRADD	ENSG00000169372	protein_coding
ZFAND6	2624.55	-0.234755	0.149207	-1.57335	0.115638	0.356528	chr15	80059568	80138393	ENSG00000086666	protein_coding	ZFAND6	ENSG00000086666	protein_coding
DOK4	409.841	0.557951	0.354771	1.57271	0.115787	0.356752	chr16	57471922	57487327	ENSG00000125170	protein_coding	DOK4	ENSG00000125170	protein_coding
PIK3IP1	635.492	-0.495184	0.314909	-1.57246	0.115843	0.356818	chr22	31281593	31292534	ENSG00000100100	protein_coding	PIK3IP1	ENSG00000100100	protein_coding
RNF20	4527.41	-0.160148	0.101842	-1.5725	0.115834	0.356818	chr9	101533851	101563344	ENSG00000155827	protein_coding	RNF20	ENSG00000155827	protein_coding
TMPO-AS1	516.974	-0.348056	0.221384	-1.57218	0.115908	0.356974	chr12	98512973	98516422	ENSG00000257167	lncRNA	TMPO-AS1	ENSG00000257167	antisense
UNC93B1	3131.56	-0.23914	0.152135	-1.5719	0.115974	0.35713	chr11	67991104	68004982	ENSG00000110057	protein_coding	UNC93B1	ENSG00000110057	protein_coding
OGFR	3957.77	0.2208	0.140543	1.57105	0.116172	0.357558	chr20	62804835	62814000	ENSG00000060491	protein_coding	OGFR	ENSG00000060491	protein_coding
TUBA1A	3752.85	-0.532561	0.338964	-1.57114	0.116149	0.357558	chr12	49184796	49189324	ENSG00000167552	protein_coding	TUBA1A	ENSG00000167552	protein_coding
SMDT1	1753.74	-0.326278	0.207745	-1.57056	0.116284	0.357761	chr22	42079691	42084284	ENSG00000183172	protein_coding	SMDT1	ENSG00000183172	protein_coding
TNFRSF14-AS1	856.868	0.339168	0.215985	1.57033	0.116338	0.357838	chr1	2549920	2557031	ENSG00000238164	lncRNA	RP3-395M20.8	ENSG00000238164	antisense
FOXP4	2836.99	0.447813	0.285231	1.57	0.116415	0.357984	chr6	41546426	41602384	ENSG00000137166	protein_coding	FOXP4	ENSG00000137166	protein_coding
ECSIT	2089.66	-0.255461	0.162761	-1.56955	0.11652	0.358171	chr19	11505916	11529174	ENSG00000130159	protein_coding	ECSIT	ENSG00000130159	protein_coding
MIA	38.3387	-0.86093	0.548548	-1.56947	0.116538	0.358179	chr19	40771648	40777490	ENSG00000261857	protein_coding	MIA	ENSG00000261857	protein_coding
ZNFX1	6695.05	0.26358	0.167949	1.56941	0.116553	0.358181	chr20	49237946	49278426	ENSG00000124201	protein_coding	ZNFX1	ENSG00000124201	protein_coding
RICTOR	2447.7	-0.295757	0.188704	-1.56731	0.117042	0.359316	chr5	38937919	39074408	ENSG00000164327	protein_coding	RICTOR	ENSG00000164327	protein_coding
VPS45	1673.27	0.220924	0.14097	1.56717	0.117074	0.359368	chr1	150067293	150145327	ENSG00000136631	protein_coding	VPS45	ENSG00000136631	protein_coding
EHD1	13174.7	0.378102	0.241311	1.56687	0.117145	0.359481	chr11	64851642	64888296	ENSG00000110047	protein_coding	EHD1	ENSG00000110047	protein_coding
AFG3L2	7739.36	-0.170875	0.109073	-1.56661	0.117207	0.359513	chr18	12328944	12377314	ENSG00000141385	protein_coding	AFG3L2	ENSG00000141385	protein_coding
COG5	2892.16	-0.189222	0.120786	-1.56659	0.117211	0.359513	chr7	107201555	107564514	ENSG00000164597	protein_coding	COG5	ENSG00000164597	protein_coding
DNAJC25	766.632	-0.24298	0.15514	-1.5662	0.117301	0.359691	chr9	111631352	111654351	ENSG00000059769	protein_coding	DNAJC25	ENSG00000059769	protein_coding
RIPK1	1166.3	0.274699	0.175384	1.56627	0.117285	0.359691	chr6	3063991	3115187	ENSG00000137275	protein_coding	RIPK1	ENSG00000137275	protein_coding
SLC50A1	2465.85	-0.231719	0.147972	-1.56597	0.117357	0.35973	chr1	155135344	155138857	ENSG00000169241	protein_coding	SLC50A1	ENSG00000169241	protein_coding
DUSP16	9565.2	-0.325781	0.208113	-1.56541	0.117487	0.360035	chr12	12474210	12562383	ENSG00000111266	protein_coding	DUSP16	ENSG00000111266	protein_coding
KLRG1	73.339	0.389194	0.248758	1.56455	0.117689	0.360472	chr12	8950044	9010760	ENSG00000139187	protein_coding	KLRG1	ENSG00000139187	protein_coding
PLOD3	1730.69	0.156702	0.100184	1.56414	0.117785	0.360584	chr7	101205977	101218420	ENSG00000106397	protein_coding	PLOD3	ENSG00000106397	protein_coding
RETREG2	4591.48	-0.177412	0.113424	-1.56414	0.117784	0.360584	chr2	219176225	219185479	ENSG00000144567	protein_coding	FAM134A	ENSG00000144567	protein_coding
GCA	1693.1	-0.195044	0.124725	-1.56379	0.117867	0.360609	chr2	162318840	162371595	ENSG00000115271	protein_coding	GCA	ENSG00000115271	protein_coding
POLR1H	1785.87	-0.27269	0.174381	-1.56376	0.117875	0.360609	chr6	30058899	30064909	ENSG00000066379	protein_coding	ZNRD1	ENSG00000066379	protein_coding
PP7080	846.918	-0.216154	0.138231	-1.56372	0.117883	0.360609	chr5	466124	473098	ENSG00000188242	lncRNA	PP7080	ENSG00000188242	antisense
TBC1D31	1078.89	-0.243289	0.155577	-1.56379	0.117867	0.360609	chr8	123041968	123152153	ENSG00000156787	protein_coding	TBC1D31	ENSG00000156787	protein_coding
ALAS1	5160.68	0.195247	0.124976	1.56228	0.118222	0.360779	chr3	52198086	52214327	ENSG00000023330	protein_coding	ALAS1	ENSG00000023330	protein_coding
CLPTM1L	4883.88	0.312661	0.200133	1.56226	0.118226	0.360779	chr5	1317744	1345099	ENSG00000049656	protein_coding	CLPTM1L	ENSG00000049656	protein_coding
CPNE7	290.545	-0.691525	0.442538	-1.56263	0.118139	0.360779	chr16	89575768	89597246	ENSG00000178773	protein_coding	CPNE7	ENSG00000178773	protein_coding
FTL	112026	-0.377955	0.241877	-1.5626	0.118148	0.360779	chr19	48965301	48966878	ENSG00000087086	protein_coding	FTL	ENSG00000087086	protein_coding
MBOAT2	1101.97	0.805647	0.515441	1.56303	0.118046	0.360779	chr2	8852690	9003813	ENSG00000143797	protein_coding	MBOAT2	ENSG00000143797	protein_coding
PSD4	10889.4	0.143391	0.0917637	1.56261	0.118145	0.360779	chr2	113157325	113209396	ENSG00000125637	protein_coding	PSD4	ENSG00000125637	protein_coding
SKA3	1999.54	-0.30909	0.197804	-1.56261	0.118145	0.360779	chr13	21153595	21176602	ENSG00000165480	protein_coding	SKA3	ENSG00000165480	protein_coding
USE1	741.863	-0.278351	0.178257	-1.56151	0.118403	0.361097	chr19	17215346	17219829	ENSG00000053501	protein_coding	USE1	ENSG00000053501	protein_coding
TMEM116	362.669	-0.371441	0.237926	-1.56116	0.118486	0.361212	chr12	111931282	112013185	ENSG00000198270	protein_coding	TMEM116	ENSG00000198270	protein_coding
KIFC1	4944.06	-0.257073	0.164716	-1.5607	0.118594	0.361449	chr6	33391536	33409924	ENSG00000237649	protein_coding	KIFC1	ENSG00000237649	protein_coding
ADIPOR1	6705.41	-0.173194	0.110983	-1.56054	0.118631	0.361479	chr1	202940823	202958572	ENSG00000159346	protein_coding	ADIPOR1	ENSG00000159346	protein_coding
BRK1	6567.37	-0.168213	0.107806	-1.56032	0.118683	0.361551	chr3	10115592	10127190	ENSG00000254999	protein_coding	BRK1	ENSG00000254999	protein_coding
RIMKLA	1490.28	-0.555908	0.356281	-1.56031	0.118687	0.361551	chr1	42380795	42422578	ENSG00000177181	protein_coding	RIMKLA	ENSG00000177181	protein_coding
LINC00526	138.485	-0.286631	0.183752	-1.55988	0.118788	0.361766	chr18	5236724	5238598	ENSG00000264575	lncRNA	LINC00526	ENSG00000264575	lincRNA
PABPC1	145601	-0.154929	0.0993753	-1.55902	0.11899	0.36229	chr8	100685816	100722809	ENSG00000070756	protein_coding	PABPC1	ENSG00000070756	protein_coding
KIF20B	5097.8	-0.257501	0.165177	-1.55894	0.11901	0.362299	chr10	89701610	89774939	ENSG00000138182	protein_coding	KIF20B	ENSG00000138182	protein_coding
POP5	846.868	0.321422	0.206199	1.5588	0.119045	0.362318	chr12	120578764	120581398	ENSG00000167272	protein_coding	POP5	ENSG00000167272	protein_coding
SLC25A26	1241.14	-0.323766	0.207755	-1.5584	0.119137	0.362463	chr3	66133610	66388116	ENSG00000144741	protein_coding	SLC25A26	ENSG00000144741	protein_coding
TRAPPC2L	1467.6	-0.242834	0.155822	-1.55841	0.119137	0.362463	chr16	88856220	88862686	ENSG00000167515	protein_coding	TRAPPC2L	ENSG00000167515	protein_coding
C17orf67	120.198	0.318133	0.204181	1.55809	0.119211	0.362595	chr17	56791913	56838773	ENSG00000214226	protein_coding	C17orf67	ENSG00000214226	protein_coding
EMC6	1693.5	-0.226498	0.145416	-1.55758	0.119332	0.362779	chr17	3668815	3669668	ENSG00000127774	protein_coding	EMC6	ENSG00000127774	protein_coding
CSDE1	63976.4	-0.21595	0.138682	-1.55715	0.119434	0.362859	chr1	114716913	114758676	ENSG00000009307	protein_coding	CSDE1	ENSG00000009307	protein_coding
SDAD1	3760.85	0.193666	0.124369	1.55719	0.119425	0.362859	chr4	75940950	75990962	ENSG00000198301	protein_coding	SDAD1	ENSG00000198301	protein_coding
VBP1	5660.74	-0.16862	0.108353	-1.55621	0.119659	0.36327	chrX	155197007	155239817	ENSG00000155959	protein_coding	VBP1	ENSG00000155959	protein_coding
RIOK1	2860.45	-0.199964	0.128547	-1.55558	0.119809	0.363631	chr6	7389496	7418037	ENSG00000124784	protein_coding	RIOK1	ENSG00000124784	protein_coding
EPS8L2	1020.13	-0.479248	0.308147	-1.55526	0.119884	0.363721	chr11	694438	727727	ENSG00000177106	protein_coding	EPS8L2	ENSG00000177106	protein_coding
CTPS2	2065.03	-0.214976	0.138241	-1.55508	0.119928	0.363808	chrX	16588003	16712936	ENSG00000047230	protein_coding	CTPS2	ENSG00000047230	protein_coding
CDK17	3860.88	-0.207519	0.133474	-1.55475	0.120005	0.36395	chr12	96278261	96400560	ENSG00000059758	protein_coding	CDK17	ENSG00000059758	protein_coding
SCCPDH	3542.06	-0.217009	0.139594	-1.55458	0.120047	0.363992	chr1	246724047	246768137	ENSG00000143653	protein_coding	SCCPDH	ENSG00000143653	protein_coding
BTBD10	2085.45	-0.165005	0.106176	-1.55407	0.120167	0.364185	chr11	13388001	13463297	ENSG00000148925	protein_coding	BTBD10	ENSG00000148925	protein_coding
CAVIN3	264.464	0.782656	0.5037	1.55381	0.120229	0.364185	chr11	6318946	6320647	ENSG00000170955	protein_coding	PRKCDBP	ENSG00000170955	protein_coding
CTNND1	6016.96	-0.393104	0.252989	-1.55384	0.120223	0.364185	chr11	57753243	57819546	ENSG00000198561	protein_coding	CTNND1	ENSG00000198561	protein_coding
BATF	4636.56	-0.292384	0.188225	-1.55337	0.120334	0.364397	chr14	75522425	75547015	ENSG00000156127	protein_coding	BATF	ENSG00000156127	protein_coding
UCK2	2865.52	-0.256013	0.164856	-1.55295	0.120435	0.364528	chr1	165827531	165911618	ENSG00000143179	protein_coding	UCK2	ENSG00000143179	protein_coding
PLGLB1	63.6491	0.430205	0.277047	1.55283	0.120465	0.364563	chr2	87002559	87021852	ENSG00000183281	protein_coding	PLGLB1	ENSG00000183281	protein_coding
TRIM24	2456.52	-0.217323	0.13998	-1.55253	0.120535	0.364639	chr7	138460334	138589993	ENSG00000122779	protein_coding	TRIM24	ENSG00000122779	protein_coding
NIFK	5105.65	-0.236114	0.152123	-1.55213	0.120632	0.364886	chr2	121726945	121736923	ENSG00000155438	protein_coding	NIFK	ENSG00000155438	protein_coding
SDHA	9918.43	-0.171992	0.110834	-1.5518	0.12071	0.365029	chr5	218241	256700	ENSG00000073578	protein_coding	SDHA	ENSG00000073578	protein_coding
EPS8	1719.78	1.00492	0.647734	1.55145	0.120795	0.36524	chr12	15620158	15882329	ENSG00000151491	protein_coding	EPS8	ENSG00000151491	protein_coding
HAGHL	553.376	0.352474	0.22725	1.55104	0.120892	0.365418	chr16	726936	735525	ENSG00000103253	protein_coding	HAGHL	ENSG00000103253	protein_coding
NOL6	3035.97	0.308746	0.199061	1.55101	0.120899	0.365418	chr9	33461441	33473930	ENSG00000165271	protein_coding	NOL6	ENSG00000165271	protein_coding
ZNF383	749.526	-0.198842	0.128294	-1.5499	0.121166	0.366052	chr19	37217926	37248738	ENSG00000188283	protein_coding	ZNF383	ENSG00000188283	protein_coding
CPT2	3186.96	0.15193	0.0980724	1.54916	0.121343	0.366314	chr1	53196429	53214197	ENSG00000157184	protein_coding	CPT2	ENSG00000157184	protein_coding
NBPF3	181.927	-1.21785	0.786283	-1.54887	0.121413	0.366418	chr1	21440128	21485005	ENSG00000142794	protein_coding	NBPF3	ENSG00000142794	protein_coding
C9orf64	1441.46	0.224535	0.145042	1.54807	0.121605	0.366768	chr9	83938311	83956986	ENSG00000165118	protein_coding	C9orf64	ENSG00000165118	protein_coding
RGPD8	656.524	0.554488	0.358363	1.54728	0.121796	0.367248	chr2	112370092	112434488	ENSG00000169629	protein_coding	RGPD8	ENSG00000169629	protein_coding
ZNF431	1229	-0.225213	0.145587	-1.54693	0.121879	0.367411	chr19	21142024	21196053	ENSG00000196705	protein_coding	ZNF431	ENSG00000196705	protein_coding
LSM7	2072.92	-0.238065	0.153915	-1.54674	0.121927	0.367427	chr19	2321517	2328620	ENSG00000130332	protein_coding	LSM7	ENSG00000130332	protein_coding
PSPC1-AS2	21.7827	0.494501	0.319709	1.54672	0.121931	0.367427	chr13	19674624	19675884	ENSG00000226352	lncRNA	RP11-523H24.3	ENSG00000226352	antisense
CD27	5845.28	0.716897	0.463598	1.54638	0.122013	0.367446	chr12	6444867	6451718	ENSG00000139193	protein_coding	CD27	ENSG00000139193	protein_coding
GMDS-DT	213.549	0.298287	0.192944	1.54598	0.12211	0.367599	chr6	2245748	2482022	ENSG00000250903	lncRNA	GMDS-AS1	ENSG00000250903	lincRNA
UBE2T	2254.43	-0.242033	0.156588	-1.54567	0.122185	0.367687	chr1	202331657	202341980	ENSG00000077152	protein_coding	UBE2T	ENSG00000077152	protein_coding
UQCRQ	2889.82	-0.213373	0.138045	-1.54568	0.122182	0.367687	chr5	132866560	132868031	ENSG00000164405	protein_coding	UQCRQ	ENSG00000164405	protein_coding
ARMCX2	1299.72	0.617293	0.399594	1.5448	0.122395	0.368226	chrX	101655281	101659891	ENSG00000184867	protein_coding	ARMCX2	ENSG00000184867	protein_coding
LZIC	1265.58	-0.273994	0.177423	-1.5443	0.122517	0.368384	chr1	9922113	9943407	ENSG00000162441	protein_coding	LZIC	ENSG00000162441	protein_coding
HTRA2	2845.76	-0.15771	0.102134	-1.54414	0.122554	0.368429	chr2	74529377	74533348	ENSG00000115317	protein_coding	HTRA2	ENSG00000115317	protein_coding
HACD2	3037.48	-0.186142	0.12057	-1.54385	0.122626	0.368597	chr3	123490820	123585185	ENSG00000206527	protein_coding	HACD2	ENSG00000206527	protein_coding
SPC25	1183.28	-0.284246	0.184158	-1.54349	0.122713	0.368721	chr2	168834132	168913371	ENSG00000152253	protein_coding	SPC25	ENSG00000152253	protein_coding
UBE2H	8088.29	-0.229331	0.148633	-1.54293	0.122848	0.369054	chr7	129830732	129952949	ENSG00000186591	protein_coding	UBE2H	ENSG00000186591	protein_coding
MACROH2A1	8893.04	-0.214178	0.138822	-1.54282	0.122873	0.369066	chr5	135333900	135399914	ENSG00000113648	protein_coding	H2AFY	ENSG00000113648	protein_coding
AACS	2966.44	0.180733	0.117149	1.54276	0.122889	0.369067	chr12	125065379	125143333	ENSG00000081760	protein_coding	AACS	ENSG00000081760	protein_coding
DEFB131B	9.28922	-0.856204	0.555258	-1.54199	0.123075	0.369302	chr11	71878453	71884561	ENSG00000225805	protein_coding	CTD-2313N18.7	ENSG00000225805	protein_coding
ZDHHC13	1447.47	-0.157499	0.102137	-1.54205	0.123063	0.369302	chr11	19117099	19176422	ENSG00000177054	protein_coding	ZDHHC13	ENSG00000177054	protein_coding
PARP9	8338.17	0.28073	0.182084	1.54176	0.123131	0.369378	chr3	122527924	122564577	ENSG00000138496	protein_coding	PARP9	ENSG00000138496	protein_coding
POLDIP3	5453.96	-0.149434	0.0969282	-1.54169	0.123148	0.369383	chr22	42583721	42614962	ENSG00000100227	protein_coding	POLDIP3	ENSG00000100227	protein_coding
GEMIN7	1745.83	-0.2461	0.159704	-1.54098	0.123322	0.369767	chr19	45079195	45091524	ENSG00000142252	protein_coding	GEMIN7	ENSG00000142252	protein_coding
SRD5A1	1497.09	-0.178425	0.115795	-1.54087	0.123349	0.369802	chr5	6633343	6674386	ENSG00000145545	protein_coding	SRD5A1	ENSG00000145545	protein_coding
ZHX3	1344.33	-0.23222	0.15072	-1.54073	0.123382	0.369853	chr20	41178448	41317672	ENSG00000174306	protein_coding	ZHX3	ENSG00000174306	protein_coding
ATP6V1B2	6783.31	-0.224744	0.145952	-1.53985	0.123597	0.370302	chr8	20197367	20226819	ENSG00000147416	protein_coding	ATP6V1B2	ENSG00000147416	protein_coding
EFCAB7	653.147	-0.236745	0.153735	-1.53996	0.12357	0.370302	chr1	63523372	63572693	ENSG00000203965	protein_coding	EFCAB7	ENSG00000203965	protein_coding
NAB2	2948.57	-0.349866	0.227215	-1.5398	0.123609	0.370302	chr12	57088894	57095476	ENSG00000166886	protein_coding	NAB2	ENSG00000166886	protein_coding
NFATC2IP	2897.89	0.157729	0.102477	1.53918	0.123761	0.370667	chr16	28950807	28967097	ENSG00000176953	protein_coding	NFATC2IP	ENSG00000176953	protein_coding
HEXA	4625.31	-0.289914	0.188395	-1.53886	0.123838	0.370757	chr15	72340919	72376476	ENSG00000213614	protein_coding	HEXA	ENSG00000213614	protein_coding
DDA1	1970.94	0.165163	0.10735	1.53854	0.123916	0.370853	chr19	17309518	17323301	ENSG00000130311	protein_coding	DDA1	ENSG00000130311	protein_coding
H3C1	12.6339	-0.651772	0.423617	-1.53859	0.123905	0.370853	chr6	26020490	26020900	ENSG00000275714	protein_coding	HIST1H3A	ENSG00000275714	protein_coding
DDX56	3307.12	0.193164	0.125569	1.53831	0.123973	0.370885	chr7	44565417	44575051	ENSG00000136271	protein_coding	DDX56	ENSG00000136271	protein_coding
NUDT17	113.347	0.377482	0.245386	1.53832	0.123971	0.370885	chr1	145845629	145848953	ENSG00000186364	protein_coding	NUDT17	ENSG00000186364	protein_coding
TFB1M	1408.13	-0.273595	0.177853	-1.53833	0.123969	0.370885	chr6	155257509	155314493	ENSG00000029639	protein_coding	TFB1M	ENSG00000029639	protein_coding
ACOT7	3247.74	0.211613	0.137577	1.53815	0.124013	0.370947	chr1	6264269	6394391	ENSG00000097021	protein_coding	ACOT7	ENSG00000097021	protein_coding
EEF2KMT	734.892	0.321097	0.208767	1.53806	0.124033	0.370947	chr16	5084304	5097808	ENSG00000118894	protein_coding	EEF2KMT	ENSG00000118894	protein_coding
GSTCD	1711.56	-0.289015	0.187987	-1.53742	0.12419	0.371305	chr4	105708778	105847728	ENSG00000138780	protein_coding	GSTCD	ENSG00000138780	protein_coding
ZNF706	3561.95	-0.209895	0.136536	-1.53729	0.124222	0.371354	chr8	101177878	101206193	ENSG00000120963	protein_coding	ZNF706	ENSG00000120963	protein_coding
CCNE1	1180.61	0.339818	0.221088	1.53703	0.124287	0.371455	chr19	29811898	29824308	ENSG00000105173	protein_coding	CCNE1	ENSG00000105173	protein_coding
ATP5MF	3947.63	-0.165482	0.107688	-1.53669	0.124369	0.371608	chr7	99448475	99466331	ENSG00000241468	protein_coding	ATP5J2	ENSG00000241468	protein_coding
GSTZ1	1490.37	-0.270347	0.175998	-1.53608	0.124519	0.371989	chr14	77320884	77331597	ENSG00000100577	protein_coding	GSTZ1	ENSG00000100577	protein_coding
STX2	720.952	0.29168	0.18989	1.53604	0.124527	0.371989	chr12	130789600	130839266	ENSG00000111450	protein_coding	STX2	ENSG00000111450	protein_coding
AIFM2	2659.13	0.207643	0.13519	1.53593	0.124555	0.372026	chr10	70098223	70132934	ENSG00000042286	protein_coding	AIFM2	ENSG00000042286	protein_coding
SHISA3	129.402	-1.16135	0.756163	-1.53585	0.124576	0.372041	chr4	42397839	42402487	ENSG00000178343	protein_coding	SHISA3	ENSG00000178343	protein_coding
LINC01215	1265.68	-0.4134	0.269234	-1.53547	0.124669	0.372228	chr3	108125821	108138610	ENSG00000271856	lncRNA	LINC01215	ENSG00000271856	lincRNA
GDI1	5492.22	0.153824	0.100233	1.53467	0.124865	0.372546	chrX	154436913	154443467	ENSG00000203879	protein_coding	GDI1	ENSG00000203879	protein_coding
RBX1	4366.19	-0.156642	0.102124	-1.53384	0.12507	0.372855	chr22	40951347	40973309	ENSG00000100387	protein_coding	RBX1	ENSG00000100387	protein_coding
TBC1D10B	3560.93	0.173403	0.113067	1.53363	0.12512	0.372877	chr16	30357102	30370264	ENSG00000169221	protein_coding	TBC1D10B	ENSG00000169221	protein_coding
JADE1	2222.37	-0.199482	0.130205	-1.53206	0.125508	0.373619	chr4	128809623	128875224	ENSG00000077684	protein_coding	JADE1	ENSG00000077684	protein_coding
TMEM147-AS1	250.187	0.297421	0.194167	1.53178	0.125576	0.373775	chr19	35540738	35546029	ENSG00000236144	lncRNA	TMEM147-AS1	ENSG00000236144	antisense
ALDH9A1	4867.59	-0.168419	0.109955	-1.53171	0.125594	0.373782	chr1	165662216	165698863	ENSG00000143149	protein_coding	ALDH9A1	ENSG00000143149	protein_coding
KCTD12	1359.54	-0.492229	0.321416	-1.53144	0.125661	0.373935	chr13	76880166	76886390	ENSG00000178695	protein_coding	KCTD12	ENSG00000178695	protein_coding
RALGAPA2	1795.6	-0.408186	0.266578	-1.53121	0.125718	0.374057	chr20	20389552	20712488	ENSG00000188559	protein_coding	RALGAPA2	ENSG00000188559	protein_coding
GEMIN6	1112.57	-0.235717	0.153999	-1.53064	0.125857	0.374287	chr2	38751534	38785000	ENSG00000152147	protein_coding	GEMIN6	ENSG00000152147	protein_coding
GLE1	4904.55	-0.109137	0.0713002	-1.53066	0.125852	0.374287	chr9	128504700	128542288	ENSG00000119392	protein_coding	GLE1	ENSG00000119392	protein_coding
MRPL3	10664	-0.19543	0.127704	-1.53033	0.125934	0.374357	chr3	131462212	131502983	ENSG00000114686	protein_coding	MRPL3	ENSG00000114686	protein_coding
ZNF337	1083.52	0.204568	0.133668	1.53042	0.125913	0.374357	chr20	25674215	25696841	ENSG00000130684	protein_coding	ZNF337	ENSG00000130684	protein_coding
ATXN1L	2494.5	0.21156	0.138284	1.52989	0.126043	0.374552	chr16	71845991	71885268	ENSG00000224470	protein_coding	ATXN1L	ENSG00000224470	protein_coding
LRPPRC	26953.1	-0.209707	0.137088	-1.52972	0.126087	0.374552	chr2	43886508	43996005	ENSG00000138095	protein_coding	LRPPRC	ENSG00000138095	protein_coding
MSMO1	7848.99	-0.296956	0.194179	-1.52929	0.126192	0.374772	chr4	165327623	165343160	ENSG00000052802	protein_coding	MSMO1	ENSG00000052802	protein_coding
TDP2	3711.44	-0.177184	0.115904	-1.52871	0.126336	0.375018	chr6	24649977	24667033	ENSG00000111802	protein_coding	TDP2	ENSG00000111802	protein_coding
VIM	28110.2	-0.764353	0.500172	-1.52818	0.126467	0.375312	chr10	17228259	17237593	ENSG00000026025	protein_coding	VIM	ENSG00000026025	protein_coding
COMMD7	1607.09	-0.193335	0.126557	-1.52765	0.126598	0.375609	chr20	32702691	32743997	ENSG00000149600	protein_coding	COMMD7	ENSG00000149600	protein_coding
ERVK-28	11.7221	1.02104	0.668344	1.52771	0.126585	0.375609	chr19	27638483	27646483	ENSG00000267696	lncRNA	ERVK-28	ENSG00000267696	lincRNA
ZNF765	879.023	-0.196881	0.128892	-1.52749	0.126639	0.375637	chr19	53389793	53430413	ENSG00000196417	protein_coding	ZNF765	ENSG00000196417	protein_coding
ZNF440	457.706	-0.210439	0.137778	-1.52738	0.126667	0.375672	chr19	11814284	11835201	ENSG00000171295	protein_coding	ZNF440	ENSG00000171295	protein_coding
SUSD1	1186.54	-0.320028	0.209664	-1.52639	0.126913	0.376218	chr9	112040785	112175408	ENSG00000106868	protein_coding	SUSD1	ENSG00000106868	protein_coding
TMTC1	774.052	1.36548	0.894798	1.52601	0.127006	0.376397	chr12	29500840	29784759	ENSG00000133687	protein_coding	TMTC1	ENSG00000133687	protein_coding
TTLL4	2245.71	0.169813	0.111322	1.52542	0.127155	0.376749	chr2	218710845	218755416	ENSG00000135912	protein_coding	TTLL4	ENSG00000135912	protein_coding
ZNF614	1348.51	-0.192209	0.126025	-1.52517	0.127216	0.376883	chr19	52012765	52030240	ENSG00000142556	protein_coding	ZNF614	ENSG00000142556	protein_coding
PSMC5	6038.4	0.213168	0.13978	1.52503	0.127251	0.376901	chr17	63827152	63832026	ENSG00000087191	protein_coding	PSMC5	ENSG00000087191	protein_coding
SYCE3	13.1159	-1.09979	0.721354	-1.52462	0.127354	0.377013	chr22	50551112	50562905	ENSG00000217442	protein_coding	SYCE3	ENSG00000217442	protein_coding
AFF1	13504	-0.260052	0.170726	-1.52321	0.127705	0.377526	chr4	86935002	87141054	ENSG00000172493	protein_coding	AFF1	ENSG00000172493	protein_coding
MYH9	51712.2	0.162365	0.106596	1.52319	0.127712	0.377526	chr22	36281281	36388018	ENSG00000100345	protein_coding	MYH9	ENSG00000100345	protein_coding
SLCO4A1-AS2	339.166	0.403571	0.26493	1.52331	0.127681	0.377526	chr20	62648961	62650767	ENSG00000277496	lncRNA	RP11-93B14.9	ENSG00000277496	antisense
TK1	3769.27	-0.30163	0.198034	-1.52312	0.127729	0.377526	chr17	78174075	78187233	ENSG00000167900	protein_coding	TK1	ENSG00000167900	protein_coding
TMEM208	1300.53	0.255489	0.167723	1.52328	0.127688	0.377526	chr16	67227103	67229278	ENSG00000168701	protein_coding	TMEM208	ENSG00000168701	protein_coding
TTC17	4273.81	-0.131185	0.0861081	-1.52349	0.127636	0.377526	chr11	43358932	43494933	ENSG00000052841	protein_coding	TTC17	ENSG00000052841	protein_coding
VCAN	643.847	-0.774127	0.508091	-1.5236	0.127609	0.377526	chr5	83471465	83582303	ENSG00000038427	protein_coding	VCAN	ENSG00000038427	protein_coding
BRD4	5859.15	0.282922	0.185777	1.52291	0.127781	0.377532	chr19	15235519	15332545	ENSG00000141867	protein_coding	BRD4	ENSG00000141867	protein_coding
ATP2A3	6555.74	0.392592	0.25797	1.52185	0.128046	0.377656	chr17	3923870	3964464	ENSG00000074370	protein_coding	ATP2A3	ENSG00000074370	protein_coding
HECA	650.934	0.490188	0.32212	1.52175	0.128071	0.377656	chr6	139135112	139180802	ENSG00000112406	protein_coding	HECA	ENSG00000112406	protein_coding
IPO11	2639.28	-0.289185	0.190044	-1.52168	0.12809	0.377656	chr5	62403972	62628582	ENSG00000086200	protein_coding	IPO11	ENSG00000086200	protein_coding
IRAG2	14878.1	-0.420239	0.276158	-1.52173	0.128076	0.377656	chr12	25021002	25108334	ENSG00000118308	protein_coding	LRMP	ENSG00000118308	protein_coding
RSAD1	1046.68	0.215572	0.141622	1.52216	0.127969	0.377656	chr17	50478800	50485975	ENSG00000136444	protein_coding	RSAD1	ENSG00000136444	protein_coding
SPATA2L	398.242	-0.33828	0.222409	-1.52098	0.128264	0.378087	chr16	89696343	89701705	ENSG00000158792	protein_coding	SPATA2L	ENSG00000158792	protein_coding
PRKDC	16648.3	-0.365931	0.240681	-1.5204	0.128412	0.378444	chr8	47773108	47960183	ENSG00000253729	protein_coding	PRKDC	ENSG00000253729	protein_coding
SLC1A4	6088.53	0.310546	0.204258	1.52036	0.12842	0.378444	chr2	64988477	65023865	ENSG00000115902	protein_coding	SLC1A4	ENSG00000115902	protein_coding
SRD5A3	453.111	0.53924	0.354706	1.52025	0.128449	0.378484	chr4	55346109	55373096	ENSG00000128039	protein_coding	SRD5A3	ENSG00000128039	protein_coding
FAM219B	1695.2	0.19438	0.127877	1.52005	0.128497	0.37858	chr15	74899987	74907121	ENSG00000178761	protein_coding	FAM219B	ENSG00000178761	protein_coding
ENO1-AS1	16.3307	-0.604829	0.397971	-1.51978	0.128566	0.378643	chr1	8878835	8879894	ENSG00000230679	lncRNA	ENO1-AS1	ENSG00000230679	antisense
MBTPS1	4083.19	0.22235	0.146327	1.51954	0.128626	0.378754	chr16	84053761	84116906	ENSG00000140943	protein_coding	MBTPS1	ENSG00000140943	protein_coding
NOP56	9707.94	0.295994	0.194829	1.51925	0.1287	0.378805	chr20	2652145	2658393	ENSG00000101361	protein_coding	NOP56	ENSG00000101361	protein_coding
S100A6	630.282	0.704909	0.464135	1.51876	0.128823	0.379029	chr1	153534599	153536244	ENSG00000197956	protein_coding	S100A6	ENSG00000197956	protein_coding
UBTF	8921.44	0.212258	0.139754	1.5188	0.128814	0.379029	chr17	44205033	44221626	ENSG00000108312	protein_coding	UBTF	ENSG00000108312	protein_coding
SH2D2A	639.254	0.569193	0.374801	1.51865	0.12885	0.37906	chr1	156806243	156816862	ENSG00000027869	protein_coding	SH2D2A	ENSG00000027869	protein_coding
ZCCHC8	2744.63	-0.103333	0.0680592	-1.51828	0.128945	0.379201	chr12	122471600	122501073	ENSG00000033030	protein_coding	ZCCHC8	ENSG00000033030	protein_coding
SNHG31	106.035	0.464662	0.306115	1.51794	0.129031	0.379268	chr2	214810229	214963274	ENSG00000229267	lncRNA	AC072062.1	ENSG00000229267	antisense
MBP	7779	-0.285409	0.188047	-1.51776	0.129076	0.379354	chr18	76978827	77133683	ENSG00000197971	protein_coding	MBP	ENSG00000197971	protein_coding
GPATCH2L	6220.73	-0.379651	0.250232	-1.5172	0.129217	0.379632	chr14	76151916	76254342	ENSG00000089916	protein_coding	GPATCH2L	ENSG00000089916	protein_coding
NDFIP2	2908.75	-0.223001	0.146979	-1.51723	0.129208	0.379632	chr13	79481124	79556075	ENSG00000102471	protein_coding	NDFIP2	ENSG00000102471	protein_coding
RHOQ	5342.84	0.265461	0.17501	1.51684	0.129308	0.379804	chr2	46541806	46583121	ENSG00000119729	protein_coding	RHOQ	ENSG00000119729	protein_coding
NUP160	6513.19	-0.231001	0.152332	-1.51643	0.129411	0.379967	chr11	47778087	47848555	ENSG00000030066	protein_coding	NUP160	ENSG00000030066	protein_coding
RBM7	2744.22	-0.210552	0.138907	-1.51578	0.129576	0.380267	chr11	114400030	114414203	ENSG00000076053	protein_coding	RBM7	ENSG00000076053	protein_coding
MKKS	1645.33	-0.217136	0.143259	-1.51569	0.129599	0.380287	chr20	10401009	10434222	ENSG00000125863	protein_coding	MKKS	ENSG00000125863	protein_coding
TXN	13166.2	-0.227466	0.150264	-1.51377	0.130083	0.381291	chr9	110243811	110256640	ENSG00000136810	protein_coding	TXN	ENSG00000136810	protein_coding
MCPH1-AS1	86.6745	-0.521959	0.344896	-1.51338	0.130183	0.381443	chr8	6618475	6708209	ENSG00000249898	lncRNA	MCPH1-AS1	ENSG00000249898	antisense
CD24	1142.75	-0.783688	0.517901	-1.5132	0.130229	0.38153	chr6	106969831	106975627	ENSG00000272398	protein_coding	CD24	ENSG00000272398	protein_coding
RNF10	8549.65	0.151019	0.099843	1.51256	0.130391	0.381773	chr12	120533480	120577594	ENSG00000022840	protein_coding	RNF10	ENSG00000022840	protein_coding
SFXN3	274.817	0.519905	0.343689	1.51272	0.130351	0.381773	chr10	101031234	101041244	ENSG00000107819	protein_coding	SFXN3	ENSG00000107819	protein_coding
THAP12	3805.79	-0.307882	0.203547	-1.51259	0.130385	0.381773	chr11	76349956	76380971	ENSG00000137492	protein_coding	PRKRIR	ENSG00000137492	protein_coding
CTC1	2344.01	0.207619	0.137272	1.51247	0.130415	0.381797	chr17	8224821	8248044	ENSG00000178971	protein_coding	CTC1	ENSG00000178971	protein_coding
SNRNP27	2361.1	-0.218845	0.144732	-1.51207	0.130517	0.382048	chr2	69893560	69905575	ENSG00000124380	protein_coding	SNRNP27	ENSG00000124380	protein_coding
IGSF3	921.657	0.610297	0.403739	1.51161	0.130632	0.382246	chr1	116574399	116667755	ENSG00000143061	protein_coding	IGSF3	ENSG00000143061	protein_coding
ZRANB3	747.809	-0.190132	0.125818	-1.51117	0.130746	0.382314	chr2	135136916	135531236	ENSG00000121988	protein_coding	ZRANB3	ENSG00000121988	protein_coding
RDX	8566.31	-0.215252	0.142483	-1.51072	0.13086	0.38254	chr11	110174880	110296722	ENSG00000137710	protein_coding	RDX	ENSG00000137710	protein_coding
KIF2A	10188.9	-0.238191	0.157687	-1.51053	0.130907	0.382607	chr5	62306162	62537249	ENSG00000068796	protein_coding	KIF2A	ENSG00000068796	protein_coding
ATAD3A	2886.52	0.272451	0.180379	1.51043	0.130933	0.382615	chr1	1512151	1534687	ENSG00000197785	protein_coding	ATAD3A	ENSG00000197785	protein_coding
ABCA6	1590.15	-0.481751	0.319028	-1.51006	0.131029	0.382755	chr17	69078702	69141888	ENSG00000154262	protein_coding	ABCA6	ENSG00000154262	protein_coding
GCHFR	846.362	-0.455568	0.301796	-1.50952	0.131165	0.382827	chr15	40764020	40767710	ENSG00000137880	protein_coding	GCHFR	ENSG00000137880	protein_coding
ORAI3	2393.06	-0.287685	0.190579	-1.50953	0.131163	0.382827	chr16	30949066	30956461	ENSG00000175938	protein_coding	ORAI3	ENSG00000175938	protein_coding
FLVCR1-DT	361.23	-0.916539	0.607308	-1.50918	0.131252	0.382989	chr1	212852108	212858088	ENSG00000198468	lncRNA	FLVCR1-AS1	ENSG00000198468	lincRNA
SETDB2	1872.66	-0.231301	0.153272	-1.50909	0.131276	0.383013	chr13	49444374	49495003	ENSG00000136169	protein_coding	SETDB2	ENSG00000136169	protein_coding
MED6	2196.77	-0.154886	0.102662	-1.5087	0.131376	0.38308	chr14	70581257	70600690	ENSG00000133997	protein_coding	MED6	ENSG00000133997	protein_coding
MRGBP	1747.17	-0.255321	0.169305	-1.50806	0.13154	0.38335	chr20	62796453	62801738	ENSG00000101189	protein_coding	MRGBP	ENSG00000101189	protein_coding
HLA-DQB1	32259.6	-0.573886	0.380576	-1.50794	0.131569	0.383356	chr6	32659467	32668383	ENSG00000179344	protein_coding	HLA-DQB1	ENSG00000179344	protein_coding
GSK3A	3885.22	0.178119	0.118127	1.50786	0.131589	0.383367	chr19	42230186	42242625	ENSG00000105723	protein_coding	GSK3A	ENSG00000105723	protein_coding
TEC	3855.18	-0.331004	0.219592	-1.50736	0.131719	0.38356	chr4	48135783	48269864	ENSG00000135605	protein_coding	TEC	ENSG00000135605	protein_coding
AMN1	496.451	-0.501211	0.332531	-1.50726	0.131744	0.383586	chr12	31671137	31729174	ENSG00000151743	protein_coding	AMN1	ENSG00000151743	protein_coding
TBC1D24	528.619	0.224626	0.149042	1.50713	0.131777	0.383637	chr16	2475118	2505734	ENSG00000162065	protein_coding	TBC1D24	ENSG00000162065	protein_coding
HELB	1008.03	0.280641	0.186235	1.50692	0.131832	0.383703	chr12	66302545	66347645	ENSG00000127311	protein_coding	HELB	ENSG00000127311	protein_coding
GRAMD2B	1671.11	0.351561	0.233368	1.50647	0.131947	0.383766	chr5	126360132	126496494	ENSG00000155324	protein_coding	GRAMD3	ENSG00000155324	protein_coding
MBD3	4101.41	0.201048	0.133443	1.50662	0.131907	0.383766	chr19	1573596	1592801	ENSG00000071655	protein_coding	MBD3	ENSG00000071655	protein_coding
TBC1D9B	6504.27	0.154481	0.102553	1.50636	0.131976	0.383766	chr5	179862066	179907859	ENSG00000197226	protein_coding	TBC1D9B	ENSG00000197226	protein_coding
UTP14C	1747.23	0.202142	0.134218	1.50607	0.132048	0.383841	chr13	52024691	52033600	ENSG00000253797	protein_coding	UTP14C	ENSG00000253797	protein_coding
TBC1D9	800.924	-1.09049	0.724306	-1.50556	0.13218	0.383973	chr4	140620765	140756120	ENSG00000109436	protein_coding	TBC1D9	ENSG00000109436	protein_coding
DPH7	833.072	0.202468	0.134535	1.50495	0.132337	0.384055	chr9	137554904	137578935	ENSG00000148399	protein_coding	DPH7	ENSG00000148399	protein_coding
GLG1	7720.95	-0.225731	0.149987	-1.50501	0.132322	0.384055	chr16	74447427	74607144	ENSG00000090863	protein_coding	GLG1	ENSG00000090863	protein_coding
ST3GAL4	499.018	-0.46824	0.311145	-1.50489	0.132352	0.384055	chr11	126355640	126440344	ENSG00000110080	protein_coding	ST3GAL4	ENSG00000110080	protein_coding
STRADB	945.912	0.299111	0.198719	1.5052	0.132273	0.384055	chr2	201387858	201480846	ENSG00000082146	protein_coding	STRADB	ENSG00000082146	protein_coding
CRELD1	747.1	0.250449	0.166498	1.50422	0.132525	0.384331	chr3	9933822	9945413	ENSG00000163703	protein_coding	CRELD1	ENSG00000163703	protein_coding
MARCHF8	3257.49	0.237084	0.157657	1.50379	0.132635	0.384365	chr10	45454585	45594906	ENSG00000165406	protein_coding	MARCH8	ENSG00000165406	protein_coding
DUSP15	63.3626	-0.644357	0.428558	-1.50355	0.132698	0.384444	chr20	31847637	31870747	ENSG00000149599	protein_coding	DUSP15	ENSG00000149599	protein_coding
GRK5	2675.87	-0.352741	0.23461	-1.50352	0.132704	0.384444	chr10	119207589	119459742	ENSG00000198873	protein_coding	GRK5	ENSG00000198873	protein_coding
NPIPA5	248.764	0.604703	0.40227	1.50323	0.13278	0.384461	chr16	15363624	15381047	ENSG00000183793	protein_coding	NPIPA5	ENSG00000183793	protein_coding
SNHG20	251.06	0.315021	0.209624	1.50279	0.132893	0.384608	chr17	77086716	77094990	ENSG00000234912	lncRNA	SNHG20	ENSG00000234912	processed_transcript
FLVCR1	1788.05	0.358584	0.238636	1.50264	0.132932	0.384641	chr1	212858255	212899363	ENSG00000162769	protein_coding	FLVCR1	ENSG00000162769	protein_coding
ZNF543	426.374	0.202753	0.13495	1.50243	0.132987	0.384641	chr19	57320509	57330776	ENSG00000178229	protein_coding	ZNF543	ENSG00000178229	protein_coding
IGF1	1115.69	-0.682347	0.454469	-1.50142	0.133248	0.385027	chr12	102395867	102480645	ENSG00000017427	protein_coding	IGF1	ENSG00000017427	protein_coding
PPP1R10	5300	0.199855	0.133109	1.50144	0.133241	0.385027	chr6	30600400	30618612	ENSG00000204569	protein_coding	PPP1R10	ENSG00000204569	protein_coding
NUDT4B	431.769	-0.234405	0.156145	-1.5012	0.133305	0.385053	chr1	148748953	148749498	ENSG00000177144	protein_coding	NUDT4P1	ENSG00000177144	processed_pseudogene
PWP1	5717.8	-0.150625	0.100351	-1.50099	0.133359	0.385163	chr12	107685732	107713167	ENSG00000136045	protein_coding	PWP1	ENSG00000136045	protein_coding
GUK1	6877.21	-0.26009	0.17337	-1.5002	0.133562	0.385518	chr1	228139962	228148984	ENSG00000143774	protein_coding	GUK1	ENSG00000143774	protein_coding
CABP1	280.449	-1.0488	0.699167	-1.50008	0.133595	0.385567	chr12	120640552	120667324	ENSG00000157782	protein_coding	CABP1	ENSG00000157782	protein_coding
GPR153	542.242	0.75883	0.505909	1.49993	0.133632	0.385626	chr1	6247346	6260975	ENSG00000158292	protein_coding	GPR153	ENSG00000158292	protein_coding
CTSS	10452.3	-0.285638	0.190455	-1.49977	0.133674	0.385657	chr1	150730196	150765957	ENSG00000163131	protein_coding	CTSS	ENSG00000163131	protein_coding
NFATC2	2756.52	0.578634	0.385809	1.4998	0.133667	0.385657	chr20	51386957	51562831	ENSG00000101096	protein_coding	NFATC2	ENSG00000101096	protein_coding
RALB	7445.4	-0.312497	0.208397	-1.49953	0.133736	0.385742	chr2	120240064	120294713	ENSG00000144118	protein_coding	RALB	ENSG00000144118	protein_coding
RAB15	283.735	0.542649	0.36191	1.49941	0.133768	0.38579	chr14	64945814	64972776	ENSG00000139998	protein_coding	RAB15	ENSG00000139998	protein_coding
DMKN	440.801	-0.778202	0.519172	-1.49893	0.133892	0.386093	chr19	35497220	35513658	ENSG00000161249	protein_coding	DMKN	ENSG00000161249	protein_coding
RPL13A	184663	-0.239941	0.160113	-1.49857	0.133985	0.386173	chr19	49487554	49492308	ENSG00000142541	protein_coding	RPL13A	ENSG00000142541	protein_coding
HNRNPH1	21377.5	0.217555	0.14526	1.49769	0.134213	0.38659	chr5	179614178	179634784	ENSG00000169045	protein_coding	HNRNPH1	ENSG00000169045	protein_coding
PABPN1	8250.95	0.171265	0.114364	1.49754	0.134252	0.386629	chr14	23321289	23326185	ENSG00000100836	protein_coding	PABPN1	ENSG00000100836	protein_coding
TRIM68	901.801	-0.195083	0.130319	-1.49697	0.134402	0.386851	chr11	4598672	4608259	ENSG00000167333	protein_coding	TRIM68	ENSG00000167333	protein_coding
CYTH1	14582.9	0.141771	0.0947372	1.49647	0.134531	0.386922	chr17	78674048	78782297	ENSG00000108669	protein_coding	CYTH1	ENSG00000108669	protein_coding
PILRB	314.85	0.412224	0.275492	1.49632	0.13457	0.386942	chr7	100352176	100367733	ENSG00000121716	protein_coding	PILRB	ENSG00000121716	protein_coding
PJVK	63.5118	0.394761	0.263868	1.49606	0.134639	0.387048	chr2	178451436	178461390	ENSG00000204311	protein_coding	DFNB59	ENSG00000204311	protein_coding
FBXW5	3894.75	0.177481	0.118661	1.4957	0.134733	0.387065	chr9	136940435	136944696	ENSG00000159069	protein_coding	FBXW5	ENSG00000159069	protein_coding
GALNT18	838.254	-0.795723	0.531964	-1.49582	0.1347	0.387065	chr11	11270876	11622005	ENSG00000110328	protein_coding	GALNT18	ENSG00000110328	protein_coding
TNFRSF10C	145.407	-0.538049	0.359743	-1.49565	0.134745	0.387065	chr8	23084355	23117437	ENSG00000173535	protein_coding	TNFRSF10C	ENSG00000173535	protein_coding
NFE2L2	5453.33	-0.24405	0.163215	-1.49527	0.134845	0.387221	chr2	177227595	177392697	ENSG00000116044	protein_coding	NFE2L2	ENSG00000116044	protein_coding
SPECC1L	4596.97	0.225554	0.150892	1.49481	0.134965	0.387475	chr22	24270817	24417740	ENSG00000100014	protein_coding	SPECC1L	ENSG00000100014	protein_coding
DHRS7B	669.402	-0.196606	0.131568	-1.49433	0.13509	0.387742	chr17	21123364	21193265	ENSG00000109016	protein_coding	DHRS7B	ENSG00000109016	protein_coding
METTL25B	978.06	0.181983	0.121813	1.49395	0.135189	0.387978	chr1	156728442	156736960	ENSG00000143303	protein_coding	RRNAD1	ENSG00000143303	protein_coding
EMID1	2192.45	-0.595323	0.398656	-1.49332	0.135352	0.388376	chr22	29205851	29259597	ENSG00000186998	protein_coding	EMID1	ENSG00000186998	protein_coding
GYPC	6790.93	-0.363547	0.243535	-1.49279	0.135491	0.38866	chr2	126655933	126696675	ENSG00000136732	protein_coding	GYPC	ENSG00000136732	protein_coding
BSG-AS1	109.728	-0.591873	0.396621	-1.49229	0.135623	0.388744	chr19	567210	572228	ENSG00000267751	lncRNA	AC009005.2	ENSG00000267751	antisense
HAUS2	2939.85	-0.158028	0.1059	-1.49224	0.135637	0.388744	chr15	42548810	42569994	ENSG00000137814	protein_coding	HAUS2	ENSG00000137814	protein_coding
PCNA	17108.8	-0.303686	0.203465	-1.49257	0.135549	0.388744	chr20	5114953	5126626	ENSG00000132646	protein_coding	PCNA	ENSG00000132646	protein_coding
AHNAK	8484.47	0.607175	0.407002	1.49182	0.135746	0.38888	chr11	62433542	62556235	ENSG00000124942	protein_coding	AHNAK	ENSG00000124942	protein_coding
UBQLN4	2877.41	0.171715	0.115154	1.49118	0.135915	0.389226	chr1	156035301	156053794	ENSG00000160803	protein_coding	UBQLN4	ENSG00000160803	protein_coding
GAPDH	511851	-0.285745	0.191692	-1.49065	0.136054	0.389264	chr12	6533927	6538374	ENSG00000111640	protein_coding	GAPDH	ENSG00000111640	protein_coding
HDGFL3	2722.53	0.534082	0.358218	1.49094	0.135978	0.389264	chr15	83112738	83208018	ENSG00000166503	protein_coding	RP11-382A20.3	ENSG00000166503	protein_coding
ZNF780B	781.089	0.292745	0.196353	1.49091	0.135985	0.389264	chr19	40028260	40056209	ENSG00000128000	protein_coding	ZNF780B	ENSG00000128000	protein_coding
PPIL2	2476.32	0.165029	0.110758	1.49	0.136223	0.389551	chr22	21652270	21700015	ENSG00000100023	protein_coding	PPIL2	ENSG00000100023	protein_coding
RAB21	5970.45	-0.201695	0.135414	-1.48946	0.136365	0.3897	chr12	71754874	71800285	ENSG00000080371	protein_coding	RAB21	ENSG00000080371	protein_coding
NT5DC2	2974.33	0.447811	0.30071	1.48918	0.136441	0.389803	chr3	52524385	52535054	ENSG00000168268	protein_coding	NT5DC2	ENSG00000168268	protein_coding
PEA15	9270.09	0.246539	0.165588	1.48887	0.136521	0.389896	chr1	160205337	160215376	ENSG00000162734	protein_coding	PEA15	ENSG00000162734	protein_coding
ZNF316	1941.62	0.262619	0.176388	1.48887	0.136522	0.389896	chr7	6637322	6656432	ENSG00000205903	protein_coding	ZNF316	ENSG00000205903	protein_coding
STX5	2779.68	-0.205867	0.138301	-1.48854	0.136608	0.390093	chr11	62806897	62832088	ENSG00000162236	protein_coding	STX5	ENSG00000162236	protein_coding
PPP1R26	481.044	0.730276	0.490641	1.48841	0.136642	0.390101	chr9	135479079	135488893	ENSG00000196422	protein_coding	PPP1R26	ENSG00000196422	protein_coding
CREBBP	5753.51	0.261822	0.175982	1.48777	0.13681	0.390464	chr16	3725054	3880726	ENSG00000005339	protein_coding	CREBBP	ENSG00000005339	protein_coding
PDGFB	328.237	-0.775776	0.521663	-1.48712	0.136983	0.390687	chr22	39223359	39244751	ENSG00000100311	protein_coding	PDGFB	ENSG00000100311	protein_coding
TEX9	2977.76	0.403799	0.271538	1.48708	0.136993	0.390687	chr15	56244009	56445997	ENSG00000151575	protein_coding	TEX9	ENSG00000151575	protein_coding
UBE2E3	2514.15	0.254879	0.171403	1.48702	0.13701	0.390687	chr2	180967248	181076585	ENSG00000170035	protein_coding	UBE2E3	ENSG00000170035	protein_coding
SCAMP3	3453.72	0.144153	0.0969575	1.48677	0.137076	0.390735	chr1	155255979	155262430	ENSG00000116521	protein_coding	SCAMP3	ENSG00000116521	protein_coding
EXOC7	4592.93	0.147234	0.0990601	1.48631	0.137196	0.390986	chr17	76081017	76121576	ENSG00000182473	protein_coding	EXOC7	ENSG00000182473	protein_coding
MID1IP1-AS1	28.8656	0.556715	0.374642	1.48599	0.137282	0.39109	chrX	38801568	38803883	ENSG00000238123	lncRNA	MID1IP1-AS1	ENSG00000238123	antisense
NLE1	1625.99	-0.222403	0.149775	-1.48492	0.137566	0.391555	chr17	35128753	35142315	ENSG00000073536	protein_coding	NLE1	ENSG00000073536	protein_coding
SNX12	2737.98	-0.187976	0.126691	-1.48373	0.13788	0.392143	chrX	71056332	71073426	ENSG00000147164	protein_coding	SNX12	ENSG00000147164	protein_coding
TNF	5091.75	-0.313382	0.211238	-1.48355	0.137929	0.392238	chr6	31575567	31578336	ENSG00000232810	protein_coding	TNF	ENSG00000232810	protein_coding
ABCC10	901.921	0.275097	0.18548	1.48316	0.138032	0.392427	chr6	43427366	43450430	ENSG00000124574	protein_coding	ABCC10	ENSG00000124574	protein_coding
RND1	208.944	-0.386832	0.260834	-1.48306	0.138059	0.392427	chr12	48857145	48865898	ENSG00000172602	protein_coding	RND1	ENSG00000172602	protein_coding
SYNGR1	210.263	1.52822	1.03046	1.48305	0.138061	0.392427	chr22	39349925	39385588	ENSG00000100321	protein_coding	SYNGR1	ENSG00000100321	protein_coding
C1orf198	296.666	0.398017	0.268473	1.48252	0.138202	0.392643	chr1	230837119	230869589	ENSG00000119280	protein_coding	C1orf198	ENSG00000119280	protein_coding
ZNF827	2655.59	0.313606	0.211571	1.48227	0.138267	0.392689	chr4	145757627	145938635	ENSG00000151612	protein_coding	ZNF827	ENSG00000151612	protein_coding
PEX19	4702.91	-0.107385	0.0724694	-1.48179	0.138395	0.393005	chr1	160276812	160286348	ENSG00000162735	protein_coding	PEX19	ENSG00000162735	protein_coding
NR1D2	1104.33	-0.455787	0.307615	-1.48168	0.138425	0.393043	chr3	23945260	23980618	ENSG00000174738	protein_coding	NR1D2	ENSG00000174738	protein_coding
GNA13	11955.8	-0.349443	0.23589	-1.48138	0.138505	0.393224	chr17	65010715	65056839	ENSG00000120063	protein_coding	GNA13	ENSG00000120063	protein_coding
EEF1D	19174.3	-0.244611	0.165134	-1.48129	0.138529	0.39323	chr8	143579697	143599541	ENSG00000104529	protein_coding	EEF1D	ENSG00000104529	protein_coding
EP400	4438.29	0.204563	0.138101	1.48125	0.13854	0.39323	chr12	131949920	132081102	ENSG00000183495	protein_coding	EP400	ENSG00000183495	protein_coding
ST7	6134.82	-0.279666	0.18885	-1.48089	0.138637	0.393412	chr7	116953238	117230103	ENSG00000004866	protein_coding	ST7	ENSG00000004866	protein_coding
SKIL	1457.6	0.39726	0.26828	1.48077	0.138668	0.393454	chr3	170357678	170396835	ENSG00000136603	protein_coding	SKIL	ENSG00000136603	protein_coding
PSMA3-AS1	908.849	0.242546	0.163836	1.48042	0.138762	0.393628	chr14	58265365	58298134	ENSG00000257621	lncRNA	PSMA3-AS1	ENSG00000257621	antisense
SLC12A2	2629.23	-0.325428	0.219855	-1.4802	0.138821	0.393656	chr5	128083766	128189688	ENSG00000064651	protein_coding	SLC12A2	ENSG00000064651	protein_coding
TP53I13	545.515	-0.281817	0.190405	-1.48009	0.138849	0.393684	chr17	29566052	29573157	ENSG00000167543	protein_coding	TP53I13	ENSG00000167543	protein_coding
STK3	1840.68	-0.367603	0.24849	-1.47935	0.139047	0.394019	chr8	98401403	98942827	ENSG00000104375	protein_coding	STK3	ENSG00000104375	protein_coding
DBR1	1294.3	-0.206266	0.13946	-1.47904	0.13913	0.394104	chr3	138161012	138174949	ENSG00000138231	protein_coding	DBR1	ENSG00000138231	protein_coding
NHP2	4298.81	-0.19408	0.131211	-1.47914	0.139102	0.394104	chr5	178149460	178153967	ENSG00000145912	protein_coding	NHP2	ENSG00000145912	protein_coding
ZNF2	440.88	-0.271413	0.183526	-1.47888	0.139172	0.394104	chr2	95165432	95184317	ENSG00000275111	protein_coding	ZNF2	ENSG00000275111	protein_coding
MBOAT1	661.883	0.257389	0.174062	1.47872	0.139214	0.394167	chr6	20102145	20212399	ENSG00000172197	protein_coding	MBOAT1	ENSG00000172197	protein_coding
SEC11C	6420.37	0.300748	0.203399	1.47861	0.139244	0.394205	chr18	59139477	59158836	ENSG00000166562	protein_coding	SEC11C	ENSG00000166562	protein_coding
BLOC1S2	4295.93	-0.197696	0.13377	-1.47787	0.139441	0.394253	chr10	100273280	100286712	ENSG00000196072	protein_coding	BLOC1S2	ENSG00000196072	protein_coding
ELOB	3391.94	-0.284288	0.192341	-1.47804	0.139396	0.394253	chr16	2771414	2777297	ENSG00000103363	protein_coding	TCEB2	ENSG00000103363	protein_coding
LHFPL3-AS2	203.608	-1.18222	0.799837	-1.47807	0.139388	0.394253	chr7	104894628	104926645	ENSG00000225329	lncRNA	LHFPL3-AS2	ENSG00000225329	processed_transcript
SLC25A17	3622.69	0.314155	0.212551	1.47802	0.139402	0.394253	chr22	40769630	40819399	ENSG00000100372	protein_coding	SLC25A17	ENSG00000100372	protein_coding
WDSUB1	868.143	-0.219391	0.148424	-1.47814	0.139371	0.394253	chr2	159235793	159286799	ENSG00000196151	protein_coding	WDSUB1	ENSG00000196151	protein_coding
PLEKHA7	432.157	0.669234	0.452855	1.47781	0.139458	0.394255	chr11	16778295	17014443	ENSG00000166689	protein_coding	PLEKHA7	ENSG00000166689	protein_coding
PGAP2	1159.7	-0.179671	0.121638	-1.47709	0.139651	0.394597	chr11	3797724	3826371	ENSG00000148985	protein_coding	PGAP2	ENSG00000148985	protein_coding
ZNF878	109.43	-0.433505	0.293481	-1.47712	0.139644	0.394597	chr19	12043805	12052939	ENSG00000257446	protein_coding	ZNF878	ENSG00000257446	protein_coding
BIRC3	30777.8	-0.382887	0.259311	-1.47655	0.139796	0.3948	chr11	102317450	102339403	ENSG00000023445	protein_coding	BIRC3	ENSG00000023445	protein_coding
EPB41L4A-AS1	1368.63	-0.339261	0.229804	-1.4763	0.139862	0.3948	chr5	112160526	112164276	ENSG00000224032	lncRNA	EPB41L4A-AS1	ENSG00000224032	lincRNA
PIDD1	1212.05	0.317712	0.215214	1.47626	0.139874	0.3948	chr11	799179	809753	ENSG00000177595	protein_coding	PIDD1	ENSG00000177595	protein_coding
SYNPO	6099.95	0.477815	0.323675	1.47622	0.139886	0.3948	chr5	150601080	150659220	ENSG00000171992	protein_coding	SYNPO	ENSG00000171992	protein_coding
ANKH	1733.51	-0.403336	0.273285	-1.47588	0.139977	0.394931	chr5	14704804	14871778	ENSG00000154122	protein_coding	ANKH	ENSG00000154122	protein_coding
GP6-AS1	33.1384	0.525484	0.356088	1.47571	0.140021	0.394954	chr19	55006193	55048086	ENSG00000267265	lncRNA	CTC-550B14.7	ENSG00000267265	antisense
IFI27	708.839	1.27034	0.860788	1.47578	0.140002	0.394954	chr14	94104836	94116698	ENSG00000165949	protein_coding	IFI27	ENSG00000165949	protein_coding
LMBRD2	1725.53	-0.259479	0.175863	-1.47546	0.14009	0.395065	chr5	36098412	36151961	ENSG00000164187	protein_coding	LMBRD2	ENSG00000164187	protein_coding
LINC00662	357.468	-0.330913	0.224311	-1.47524	0.140148	0.395182	chr19	27684580	27793940	ENSG00000261824	lncRNA	LINC00662	ENSG00000261824	lincRNA
PPP1CB	11102.5	-0.155671	0.105544	-1.47495	0.140227	0.395273	chr2	28751640	28802940	ENSG00000213639	protein_coding	PPP1CB	ENSG00000213639	protein_coding
TOMM22	5607.15	-0.167904	0.113842	-1.47489	0.140243	0.395273	chr22	38681948	38685421	ENSG00000100216	protein_coding	TOMM22	ENSG00000100216	protein_coding
ZMYND8	4772.42	0.201342	0.136526	1.47475	0.140279	0.395273	chr20	47209214	47356889	ENSG00000101040	protein_coding	ZMYND8	ENSG00000101040	protein_coding
SNRPB	13163.6	-0.198672	0.134725	-1.47465	0.140308	0.395308	chr20	2461634	2470853	ENSG00000125835	protein_coding	SNRPB	ENSG00000125835	protein_coding
RIN3	4214.84	0.379554	0.257452	1.47427	0.140408	0.395544	chr14	92513774	92688994	ENSG00000100599	protein_coding	RIN3	ENSG00000100599	protein_coding
GATD1-DT	46.7591	0.416272	0.282448	1.4738	0.140536	0.395814	chr11	777578	784297	ENSG00000255284	lncRNA	AP006621.5	ENSG00000255284	lincRNA
KLK1	3408.25	-0.585947	0.397626	-1.47361	0.140586	0.395814	chr19	50819148	50823787	ENSG00000167748	protein_coding	KLK1	ENSG00000167748	protein_coding
MRPL38	2734.03	0.205238	0.139282	1.47354	0.140604	0.395819	chr17	75898643	75905413	ENSG00000204316	protein_coding	MRPL38	ENSG00000204316	protein_coding
ABCF3	2232.42	0.14701	0.0997982	1.47307	0.140731	0.395897	chr3	184186023	184194012	ENSG00000161204	protein_coding	ABCF3	ENSG00000161204	protein_coding
PLGRKT	1625.28	-0.192344	0.130568	-1.47313	0.140715	0.395897	chr9	5357973	5437878	ENSG00000107020	protein_coding	PLGRKT	ENSG00000107020	protein_coding
RTL10	1066.45	0.184996	0.125572	1.47323	0.14069	0.395897	chr22	19846138	19854896	ENSG00000215012	protein_coding	C22orf29	ENSG00000215012	protein_coding
RPA1	11676.9	-0.137146	0.0931184	-1.47281	0.140803	0.395961	chr17	1829702	1900082	ENSG00000132383	protein_coding	RPA1	ENSG00000132383	protein_coding
C8orf82	723.066	-0.42523	0.288748	-1.47267	0.140841	0.396022	chr8	144525733	144529132	ENSG00000213563	protein_coding	C8orf82	ENSG00000213563	protein_coding
TRUB2	2184.63	0.189194	0.128508	1.47224	0.140956	0.396162	chr9	128305161	128322742	ENSG00000167112	protein_coding	TRUB2	ENSG00000167112	protein_coding
NPC2	3945.4	-0.379852	0.258081	-1.47184	0.141065	0.396328	chr14	74476192	74494177	ENSG00000119655	protein_coding	NPC2	ENSG00000119655	protein_coding
CRTC3	3321.96	-0.224251	0.152388	-1.47158	0.141135	0.39643	chr15	90529925	90645345	ENSG00000140577	protein_coding	CRTC3	ENSG00000140577	protein_coding
PIAS1	5463.46	-0.21127	0.143583	-1.47141	0.141181	0.396468	chr15	68054179	68198603	ENSG00000033800	protein_coding	PIAS1	ENSG00000033800	protein_coding
RHBDD2	1193.21	0.236333	0.160612	1.47145	0.141171	0.396468	chr7	75842602	75888926	ENSG00000005486	protein_coding	RHBDD2	ENSG00000005486	protein_coding
LINC01023	60.1429	-0.494533	0.336147	-1.47118	0.141242	0.396592	chr5	108727825	108728260	ENSG00000272523	lncRNA	LINC01023	ENSG00000272523	lincRNA
SYS1	1852.58	-0.346539	0.235584	-1.47098	0.141297	0.396653	chr20	45361937	45376798	ENSG00000204070	protein_coding	SYS1	ENSG00000204070	protein_coding
RPIA	3279.68	-0.245775	0.167127	-1.47059	0.141402	0.396858	chr2	88691644	88750935	ENSG00000153574	protein_coding	RPIA	ENSG00000153574	protein_coding
PLEKHA2	9472.74	-0.186854	0.12708	-1.47036	0.141465	0.396895	chr8	38901235	38973909	ENSG00000169499	protein_coding	PLEKHA2	ENSG00000169499	protein_coding
YIPF1	1224.67	0.2106	0.14323	1.47037	0.141463	0.396895	chr1	53851719	53889834	ENSG00000058799	protein_coding	YIPF1	ENSG00000058799	protein_coding
UQCRC2	18391.8	-0.142156	0.0967357	-1.46953	0.141688	0.397289	chr16	21952660	21983660	ENSG00000140740	protein_coding	UQCRC2	ENSG00000140740	protein_coding
WDR5B	258.221	-0.302302	0.205756	-1.46922	0.141772	0.397386	chr3	122412332	122416051	ENSG00000196981	protein_coding	WDR5B	ENSG00000196981	protein_coding
CALCOCO1	1606.05	0.28582	0.194695	1.46804	0.142094	0.397761	chr12	53708517	53727745	ENSG00000012822	protein_coding	CALCOCO1	ENSG00000012822	protein_coding
CTH	1914.13	-0.471959	0.321424	-1.46834	0.142012	0.397761	chr1	70411218	70439851	ENSG00000116761	protein_coding	CTH	ENSG00000116761	protein_coding
ERLEC1	4178.66	0.292875	0.199543	1.46773	0.142177	0.397761	chr2	53787044	53818819	ENSG00000068912	protein_coding	ERLEC1	ENSG00000068912	protein_coding
FAAH2	218.455	-0.42835	0.291837	-1.46777	0.142167	0.397761	chrX	57286706	57489196	ENSG00000165591	protein_coding	FAAH2	ENSG00000165591	protein_coding
NOCT	575.213	0.200653	0.1367	1.46784	0.142149	0.397761	chr4	139015789	139045939	ENSG00000151014	protein_coding	NOCT	ENSG00000151014	protein_coding
RIDA	1443.32	-0.269618	0.183692	-1.46777	0.142167	0.397761	chr8	98102344	98117241	ENSG00000132541	protein_coding	HRSP12	ENSG00000132541	protein_coding
SLC35E3	1093.45	0.174485	0.118846	1.46816	0.142059	0.397761	chr12	68746106	68793964	ENSG00000175782	protein_coding	SLC35E3	ENSG00000175782	protein_coding
PBX4	180.408	0.850681	0.579885	1.46698	0.142381	0.398209	chr19	19561707	19618916	ENSG00000105717	protein_coding	PBX4	ENSG00000105717	protein_coding
RAB1A	7287.84	-0.166567	0.113596	-1.4663	0.142565	0.398633	chr2	65070701	65130106	ENSG00000138069	protein_coding	RAB1A	ENSG00000138069	protein_coding
LMBR1	3287.96	-0.166345	0.113457	-1.46615	0.142607	0.398689	chr7	156668946	156893230	ENSG00000105983	protein_coding	LMBR1	ENSG00000105983	protein_coding
ZNF790-AS1	42.3499	-0.420621	0.286896	-1.46611	0.142619	0.398689	chr19	36797518	36828115	ENSG00000267254	lncRNA	ZNF790-AS1	ENSG00000267254	antisense
BPHL	534.526	0.230565	0.157353	1.46527	0.142847	0.399188	chr6	3118374	3153578	ENSG00000137274	protein_coding	BPHL	ENSG00000137274	protein_coding
UBR2	3270.96	-0.13559	0.0925625	-1.46484	0.142964	0.399375	chr6	42564062	42693504	ENSG00000024048	protein_coding	UBR2	ENSG00000024048	protein_coding
PLS3	1007.2	1.65908	1.13283	1.46454	0.143046	0.399557	chrX	115561174	115650861	ENSG00000102024	protein_coding	PLS3	ENSG00000102024	protein_coding
ZNF419	472.418	-0.194451	0.132811	-1.46412	0.14316	0.399831	chr19	57487711	57496097	ENSG00000105136	protein_coding	ZNF419	ENSG00000105136	protein_coding
SAE1	9462	-0.146483	0.100063	-1.46391	0.143217	0.399864	chr19	47113274	47210636	ENSG00000142230	protein_coding	SAE1	ENSG00000142230	protein_coding
SNHG4	325.119	0.32054	0.218962	1.46391	0.143218	0.399864	chr5	139274102	139283244	ENSG00000281398	lncRNA	SNHG4	ENSG00000281398	processed_transcript
COX5B	5109.41	-0.170734	0.116691	-1.46313	0.143432	0.40018	chr2	97646040	97648383	ENSG00000135940	protein_coding	COX5B	ENSG00000135940	protein_coding
PRKRIP1	1609.13	0.191652	0.130979	1.46323	0.143404	0.40018	chr7	102363872	102426676	ENSG00000128563	protein_coding	PRKRIP1	ENSG00000128563	protein_coding
AKIRIN2	4144.19	-0.160806	0.109912	-1.46304	0.143456	0.400192	chr6	87675072	87702209	ENSG00000135334	protein_coding	AKIRIN2	ENSG00000135334	protein_coding
LINC01353	54.6315	-0.474184	0.324235	-1.46247	0.143612	0.400373	chr1	203287152	203288801	ENSG00000231507	lncRNA	LINC01353	ENSG00000231507	lincRNA
UBL4A	2356.36	-0.205985	0.14085	-1.46244	0.143621	0.400373	chrX	154483717	154486670	ENSG00000102178	protein_coding	UBL4A	ENSG00000102178	protein_coding
VMAC	164.917	0.203844	0.139384	1.46246	0.143614	0.400373	chr19	5904858	5910853	ENSG00000187650	protein_coding	VMAC	ENSG00000187650	protein_coding
RNF169	2074.46	-0.273251	0.186861	-1.46232	0.143653	0.400417	chr11	74748868	74842413	ENSG00000166439	protein_coding	RNF169	ENSG00000166439	protein_coding
DOK2	932.132	0.372743	0.254943	1.46206	0.143724	0.40052	chr8	21908873	21913860	ENSG00000147443	protein_coding	DOK2	ENSG00000147443	protein_coding
CAPG	3275.17	0.548808	0.375488	1.46159	0.143855	0.400756	chr2	85394748	85418432	ENSG00000042493	protein_coding	CAPG	ENSG00000042493	protein_coding
NDUFA6	3306.91	-0.212694	0.145538	-1.46144	0.143896	0.400756	chr22	42085525	42090955	ENSG00000184983	protein_coding	NDUFA6	ENSG00000184983	protein_coding
EVI5L	1071.12	0.235511	0.161218	1.46082	0.144065	0.4011	chr19	7830233	7864976	ENSG00000142459	protein_coding	EVI5L	ENSG00000142459	protein_coding
EPSTI1	5044.72	-0.333828	0.228692	-1.45973	0.144365	0.401633	chr13	42886388	42992271	ENSG00000133106	protein_coding	EPSTI1	ENSG00000133106	protein_coding
INPP5B	3941.94	0.144599	0.0991278	1.45871	0.144645	0.402063	chr1	37860697	37947057	ENSG00000204084	protein_coding	INPP5B	ENSG00000204084	protein_coding
LARS1	11773.2	-0.194769	0.133527	-1.45865	0.144662	0.402063	chr5	146113038	146182660	ENSG00000133706	protein_coding	LARS	ENSG00000133706	protein_coding
SLC25A30	1610.09	0.203459	0.139469	1.45882	0.144616	0.402063	chr13	45393316	45418455	ENSG00000174032	protein_coding	SLC25A30	ENSG00000174032	protein_coding
CPOX	8231.3	0.277893	0.190555	1.45833	0.144749	0.402181	chr3	98521132	98593723	ENSG00000080819	protein_coding	CPOX	ENSG00000080819	protein_coding
PROCR	140.012	0.952542	0.653158	1.45836	0.14474	0.402181	chr20	35172073	35216240	ENSG00000101000	protein_coding	PROCR	ENSG00000101000	protein_coding
SH3BGRL3	5806.66	0.272299	0.186722	1.45831	0.144754	0.402181	chr1	26279176	26281522	ENSG00000142669	protein_coding	SH3BGRL3	ENSG00000142669	protein_coding
UBALD1	601.959	0.257524	0.17664	1.4579	0.144867	0.402448	chr16	4608883	4615027	ENSG00000153443	protein_coding	UBALD1	ENSG00000153443	protein_coding
RPP25L	436.883	0.251857	0.172781	1.45767	0.144932	0.402536	chr9	34610486	34612104	ENSG00000164967	protein_coding	RPP25L	ENSG00000164967	protein_coding
ERCC5	3884.99	-0.117898	0.0809083	-1.45718	0.145068	0.402624	chr13	102844844	102876001	ENSG00000134899	protein_coding	ERCC5	ENSG00000134899	protein_coding
FAF2	5594.21	-0.121906	0.0836526	-1.45728	0.145038	0.402624	chr5	176447628	176510074	ENSG00000113194	protein_coding	FAF2	ENSG00000113194	protein_coding
TRMT12	514.117	-0.266463	0.182844	-1.45732	0.145027	0.402624	chr8	124450820	124462150	ENSG00000183665	protein_coding	TRMT12	ENSG00000183665	protein_coding
IMPDH1	2143.35	0.25395	0.174367	1.45641	0.14528	0.402978	chr7	128392277	128410252	ENSG00000106348	protein_coding	IMPDH1	ENSG00000106348	protein_coding
MINDY4	259.657	-0.527204	0.362001	-1.45636	0.145293	0.402978	chr7	30771417	30892387	ENSG00000106125	protein_coding	FAM188B	ENSG00000106125	protein_coding
IRF1-AS1	691.85	0.298874	0.205292	1.45584	0.145436	0.403276	chr5	132410636	132476044	ENSG00000197536	lncRNA	C5orf56	ENSG00000197536	protein_coding
MDFIC	13320.9	-0.22638	0.155549	-1.45537	0.145568	0.403276	chr7	114922154	115019916	ENSG00000135272	protein_coding	MDFIC	ENSG00000135272	protein_coding
PPIF	7068.19	0.183657	0.126172	1.45561	0.145499	0.403276	chr10	79347469	79355337	ENSG00000108179	protein_coding	PPIF	ENSG00000108179	protein_coding
RGS20	303.747	1.10315	0.757811	1.45571	0.145472	0.403276	chr8	53851808	53959303	ENSG00000147509	protein_coding	RGS20	ENSG00000147509	protein_coding
ASB3	1167.18	-0.184997	0.127126	-1.45522	0.145608	0.40331	chr2	53532672	53787610	ENSG00000115239	protein_coding	ASB3	ENSG00000115239	protein_coding
LINC02014	46.7134	-0.346032	0.23779	-1.4552	0.145614	0.40331	chr3	130089433	130094304	ENSG00000248243	lncRNA	RP11-93K22.13	ENSG00000248243	lincRNA
HGS	3169.22	0.151473	0.104106	1.45498	0.145674	0.403419	chr17	81683326	81703138	ENSG00000185359	protein_coding	HGS	ENSG00000185359	protein_coding
TTC30B	325.99	-0.300476	0.206547	-1.45476	0.145735	0.403449	chr2	177548998	177553014	ENSG00000196659	protein_coding	TTC30B	ENSG00000196659	protein_coding
ABLIM1	4135.64	-0.545052	0.374886	-1.45392	0.14597	0.403752	chr10	114431113	114685003	ENSG00000099204	protein_coding	ABLIM1	ENSG00000099204	protein_coding
FCGRT	143.596	-0.820983	0.564677	-1.4539	0.145975	0.403752	chr19	49506816	49526333	ENSG00000104870	protein_coding	FCGRT	ENSG00000104870	protein_coding
ITPRIPL2	720.757	0.390193	0.268346	1.45407	0.145928	0.403752	chr16	19113932	19121629	ENSG00000205730	protein_coding	ITPRIPL2	ENSG00000205730	protein_coding
WDR62	932.776	0.280513	0.192931	1.45396	0.145958	0.403752	chr19	36054881	36105106	ENSG00000075702	protein_coding	WDR62	ENSG00000075702	protein_coding
ADGRE5	6862.26	0.211571	0.145526	1.45383	0.145993	0.403756	chr19	14380501	14408725	ENSG00000123146	protein_coding	ADGRE5	ENSG00000123146	protein_coding
PSAP	28187	-0.348107	0.239472	-1.45364	0.146045	0.403855	chr10	71816298	71851375	ENSG00000197746	protein_coding	PSAP	ENSG00000197746	protein_coding
SLC36A4	696.226	-0.211685	0.145677	-1.45311	0.146193	0.404159	chr11	93144171	93197964	ENSG00000180773	protein_coding	SLC36A4	ENSG00000180773	protein_coding
THAP6	888.44	0.189072	0.130119	1.45306	0.146206	0.404159	chr4	75513946	75550473	ENSG00000174796	protein_coding	THAP6	ENSG00000174796	protein_coding
KDM2B	6843.71	-0.176136	0.12142	-1.45063	0.146882	0.405607	chr12	121429097	121581015	ENSG00000089094	protein_coding	KDM2B	ENSG00000089094	protein_coding
LRRC8C-DT	38.4846	0.529386	0.365012	1.45033	0.146967	0.405751	chr1	89583241	89632894	ENSG00000231999	lncRNA	FLJ27354	ENSG00000231999	antisense
POLR2A	12035.8	0.21175	0.14606	1.44975	0.147127	0.406122	chr17	7484366	7514618	ENSG00000181222	protein_coding	POLR2A	ENSG00000181222	protein_coding
ZNF583	239.325	-0.307726	0.212299	-1.44949	0.1472	0.406207	chr19	56397966	56436035	ENSG00000198440	protein_coding	ZNF583	ENSG00000198440	protein_coding
POLR3H	1904.03	0.291594	0.201201	1.44927	0.147263	0.406294	chr22	41525804	41544606	ENSG00000100413	protein_coding	POLR3H	ENSG00000100413	protein_coding
ZDHHC9	1410.43	-0.269323	0.185835	-1.44926	0.147265	0.406294	chrX	129803288	129843909	ENSG00000188706	protein_coding	ZDHHC9	ENSG00000188706	protein_coding
CD9	868.224	0.79064	0.545635	1.44903	0.14733	0.406426	chr12	6199715	6238271	ENSG00000010278	protein_coding	CD9	ENSG00000010278	protein_coding
DPP7	4793.57	0.249203	0.17209	1.44809	0.147592	0.406881	chr9	137110542	137115177	ENSG00000176978	protein_coding	DPP7	ENSG00000176978	protein_coding
SMAP2	18773.9	-0.192821	0.133158	-1.44806	0.147601	0.406881	chr1	40344850	40423326	ENSG00000084070	protein_coding	SMAP2	ENSG00000084070	protein_coding
MANEA	2646.62	0.314878	0.217521	1.44757	0.147736	0.406986	chr6	95577543	95609457	ENSG00000172469	protein_coding	MANEA	ENSG00000172469	protein_coding
SLC35D2	694.616	0.416486	0.287734	1.44747	0.147766	0.40702	chr9	96320706	96383710	ENSG00000130958	protein_coding	SLC35D2	ENSG00000130958	protein_coding
BASP1	13101.5	-0.398745	0.275497	-1.44736	0.147795	0.407042	chr5	17065598	17276843	ENSG00000176788	protein_coding	BASP1	ENSG00000176788	protein_coding
CLIC1	27440.1	-0.251248	0.173606	-1.44723	0.147832	0.407063	chr6	31730581	31739763	ENSG00000213719	protein_coding	CLIC1	ENSG00000213719	protein_coding
CEP19	590.311	-0.262485	0.181389	-1.44708	0.147874	0.407133	chr3	196706277	196712293	ENSG00000174007	protein_coding	CEP19	ENSG00000174007	protein_coding
LIG3	2425.57	0.170927	0.118133	1.44691	0.147923	0.40722	chr17	34980494	35009743	ENSG00000005156	protein_coding	LIG3	ENSG00000005156	protein_coding
CCDC88A	6567.38	0.263404	0.18209	1.44656	0.148019	0.40723	chr2	55287842	55419921	ENSG00000115355	protein_coding	CCDC88A	ENSG00000115355	protein_coding
FBXO45	2574.95	-0.212586	0.146955	-1.44661	0.148007	0.40723	chr3	196568611	196589059	ENSG00000174013	protein_coding	FBXO45	ENSG00000174013	protein_coding
FNTB	1174.81	-0.197226	0.136324	-1.44674	0.14797	0.40723	chr14	64986720	65062652	ENSG00000257365	protein_coding	FNTB	ENSG00000257365	protein_coding
JPX	688.863	-0.14462	0.0999849	-1.44642	0.14806	0.40723	chrX	73944324	74070408	ENSG00000225470	lncRNA	JPX	ENSG00000225470	lincRNA
RNF181	3509.07	-0.279734	0.193407	-1.44635	0.148079	0.40723	chr2	85595725	85597613	ENSG00000168894	protein_coding	RNF181	ENSG00000168894	protein_coding
SLC25A15	540.731	0.355427	0.245734	1.44639	0.148068	0.40723	chr13	40789412	40810111	ENSG00000102743	protein_coding	SLC25A15	ENSG00000102743	protein_coding
BCL2L1-AS1	10.1795	0.550003	0.38043	1.44574	0.14825	0.407421	chr20	31686216	31716825	ENSG00000236559	lncRNA	RP11-243J16.7	ENSG00000236559	antisense
LINC02947	199.958	-0.63963	0.442372	-1.44591	0.148202	0.407421	chr8	48515852	48517089	ENSG00000253140	lncRNA	RP11-567J20.3	ENSG00000253140	lincRNA
UBE2J2	2949.42	-0.154205	0.106678	-1.44552	0.148313	0.407458	chr1	1253909	1273885	ENSG00000160087	protein_coding	UBE2J2	ENSG00000160087	protein_coding
ZC3H12A	1986.16	-0.292548	0.202396	-1.44542	0.148339	0.407458	chr1	37474552	37484379	ENSG00000163874	protein_coding	ZC3H12A	ENSG00000163874	protein_coding
LEPR	236.96	-0.495967	0.343208	-1.44509	0.148432	0.407595	chr1	65420652	65641559	ENSG00000116678	protein_coding	LEPR	ENSG00000116678	protein_coding
CAMKMT	469.348	-0.181776	0.125846	-1.44443	0.148617	0.407824	chr2	44361950	44772592	ENSG00000143919	protein_coding	CAMKMT	ENSG00000143919	protein_coding
CCL25	153.871	0.899822	0.622941	1.44447	0.148606	0.407824	chr19	8052767	8062650	ENSG00000131142	protein_coding	CCL25	ENSG00000131142	protein_coding
C2orf49	1930.21	-0.231423	0.160251	-1.44413	0.148701	0.408008	chr2	105337359	105349211	ENSG00000135974	protein_coding	C2orf49	ENSG00000135974	protein_coding
MCU	2062.92	-0.224498	0.15549	-1.44382	0.148791	0.408092	chr10	72692131	72887694	ENSG00000156026	protein_coding	MCU	ENSG00000156026	protein_coding
PPP2R5B	1007.23	-0.353985	0.245237	-1.44344	0.148897	0.408264	chr11	64917553	64934473	ENSG00000068971	protein_coding	PPP2R5B	ENSG00000068971	protein_coding
PTCD2	1145.52	-0.187006	0.129563	-1.44336	0.148918	0.408277	chr5	72320367	72368395	ENSG00000049883	protein_coding	PTCD2	ENSG00000049883	protein_coding
ZFAND3	7769.23	-0.296481	0.205422	-1.44327	0.148943	0.408299	chr6	37819499	38154624	ENSG00000156639	protein_coding	ZFAND3	ENSG00000156639	protein_coding
IGLL5	5952.89	-1.64744	1.14158	-1.44313	0.148985	0.408366	chr22	22887780	22896107	ENSG00000254709	protein_coding	IGLL5	ENSG00000254709	protein_coding
NBPF11	623.75	0.302778	0.209901	1.44248	0.149166	0.40877	chr1	148102046	148152322	ENSG00000263956	protein_coding	NBPF11	ENSG00000263956	protein_coding
SLC35C2	2752.27	0.181086	0.125553	1.44231	0.149215	0.40881	chr20	46345980	46364458	ENSG00000080189	protein_coding	SLC35C2	ENSG00000080189	protein_coding
TMEM161B-DT	260.348	0.243618	0.168917	1.44224	0.149236	0.408821	chr5	88268895	88436685	ENSG00000247828	lncRNA	TMEM161B-AS1	ENSG00000247828	antisense
MAGEF1	1161.95	0.255154	0.176924	1.44216	0.149256	0.408831	chr3	184710367	184712002	ENSG00000177383	protein_coding	MAGEF1	ENSG00000177383	protein_coding
OPA3	2348.27	0.187409	0.12996	1.44205	0.14929	0.408876	chr19	45527427	45602212	ENSG00000125741	protein_coding	OPA3	ENSG00000125741	protein_coding
ACTR5	530.958	0.203665	0.14124	1.44198	0.149308	0.408881	chr20	38748442	38772520	ENSG00000101442	protein_coding	ACTR5	ENSG00000101442	protein_coding
MPP1	1134.71	-0.261094	0.181118	-1.44157	0.149424	0.409103	chrX	154778684	154821007	ENSG00000130830	protein_coding	MPP1	ENSG00000130830	protein_coding
LGALS14	277.88	1.04536	0.725282	1.44131	0.149498	0.409212	chr19	39704306	39709444	ENSG00000006659	protein_coding	LGALS14	ENSG00000006659	protein_coding
ALG1	1083.5	0.281797	0.19563	1.44046	0.149736	0.409408	chr16	5033960	5087379	ENSG00000033011	protein_coding	ALG1	ENSG00000033011	protein_coding
ANK2	763.097	0.371693	0.257999	1.44067	0.149677	0.409408	chr4	112818109	113383740	ENSG00000145362	protein_coding	ANK2	ENSG00000145362	protein_coding
CCNH	2618.73	-0.144551	0.10034	-1.4406	0.149696	0.409408	chr5	87391494	87413019	ENSG00000134480	protein_coding	CCNH	ENSG00000134480	protein_coding
DLGAP1	645.193	1.10589	0.767804	1.44033	0.149773	0.409408	chr18	3496032	4455335	ENSG00000170579	protein_coding	DLGAP1	ENSG00000170579	protein_coding
LINC03021	91.0138	-1.29769	0.900977	-1.44032	0.149778	0.409408	chr8	2666079	2728451	ENSG00000254319	lncRNA	RP11-134O21.1	ENSG00000254319	lincRNA
RNGTT	5338.16	-0.259796	0.180379	-1.44028	0.149789	0.409408	chr6	88610272	88963721	ENSG00000111880	protein_coding	RNGTT	ENSG00000111880	protein_coding
SFSWAP	2650.39	0.149645	0.103872	1.44066	0.14968	0.409408	chr12	131711081	131799737	ENSG00000061936	protein_coding	SFSWAP	ENSG00000061936	protein_coding
ALYREF	5325.09	-0.239069	0.165996	-1.44021	0.149808	0.409409	chr17	81887844	81891586	ENSG00000183684	protein_coding	ALYREF	ENSG00000183684	protein_coding
ALG9	1305.85	-0.129364	0.0898547	-1.4397	0.149952	0.409457	chr11	111782195	111871581	ENSG00000086848	protein_coding	ALG9	ENSG00000086848	protein_coding
CEP120	2424.11	-0.183769	0.127618	-1.43999	0.14987	0.409457	chr5	123344885	123423592	ENSG00000168944	protein_coding	CEP120	ENSG00000168944	protein_coding
MDH2	17145.2	-0.127653	0.0886681	-1.43967	0.149962	0.409457	chr7	76048051	76067508	ENSG00000146701	protein_coding	MDH2	ENSG00000146701	protein_coding
NIPAL2	1472.26	-0.295034	0.204921	-1.43975	0.149939	0.409457	chr8	98189833	98294393	ENSG00000104361	protein_coding	NIPAL2	ENSG00000104361	protein_coding
PILRA	496.33	-0.680363	0.472495	-1.43994	0.149886	0.409457	chr7	100367530	100400099	ENSG00000085514	protein_coding	PILRA	ENSG00000085514	protein_coding
NCLN	4048.11	0.197013	0.136887	1.43924	0.150082	0.40962	chr19	3185563	3209575	ENSG00000125912	protein_coding	NCLN	ENSG00000125912	protein_coding
MCAT	757.423	-0.233864	0.162509	-1.43909	0.150125	0.409625	chr22	43132206	43143394	ENSG00000100294	protein_coding	MCAT	ENSG00000100294	protein_coding
LSM11	576.829	0.277463	0.192822	1.43896	0.150162	0.409633	chr5	157743695	157760709	ENSG00000155858	protein_coding	LSM11	ENSG00000155858	protein_coding
RAP1B	10823.7	-0.18259	0.126916	-1.43866	0.150246	0.409722	chr12	68610839	68671901	ENSG00000127314	protein_coding	RAP1B	ENSG00000127314	protein_coding
BORCS8	562.144	0.195133	0.135658	1.43841	0.150317	0.409822	chr19	19176903	19192591	ENSG00000254901	protein_coding	BORCS8	ENSG00000254901	protein_coding
FNBP4	5572.53	0.214458	0.149114	1.43822	0.150373	0.409881	chr11	47716517	47767443	ENSG00000109920	protein_coding	FNBP4	ENSG00000109920	protein_coding
PTDSS1	9629.11	-0.164579	0.114444	-1.43808	0.150412	0.409942	chr8	96261715	96336995	ENSG00000156471	protein_coding	PTDSS1	ENSG00000156471	protein_coding
FOXRED1	1939.73	0.265385	0.184578	1.43779	0.150493	0.410054	chr11	126269055	126278131	ENSG00000110074	protein_coding	FOXRED1	ENSG00000110074	protein_coding
TUBB	121956	-0.214233	0.149	-1.43781	0.150488	0.410054	chr6	30720201	30725426	ENSG00000196230	protein_coding	TUBB	ENSG00000196230	protein_coding
C12orf75-AS1	52.5129	-0.622747	0.433267	-1.43733	0.150625	0.410258	chr12	105304867	105327017	ENSG00000257642	lncRNA	RP11-474B16.1	ENSG00000257642	antisense
GNG11	201.12	0.685125	0.476693	1.43725	0.150648	0.410258	chr7	93921699	93928610	ENSG00000127920	protein_coding	GNG11	ENSG00000127920	protein_coding
LRRK2-DT	112.072	0.579742	0.403416	1.43708	0.150695	0.410295	chr12	40186009	40224915	ENSG00000225342	lncRNA	AC079630.4	ENSG00000225342	antisense
APOBEC3G	9322.24	0.211443	0.147157	1.43685	0.150761	0.410381	chr22	39040961	39087743	ENSG00000239713	protein_coding	APOBEC3G	ENSG00000239713	protein_coding
MIR600HG	467.653	0.383069	0.266599	1.43688	0.150753	0.410381	chr9	123109494	123115477	ENSG00000236901	lncRNA	MIR600HG	ENSG00000236901	sense_intronic
CSPP1	805.824	0.189006	0.131576	1.43648	0.150865	0.410573	chr8	67062426	67196263	ENSG00000104218	protein_coding	CSPP1	ENSG00000104218	protein_coding
GBP5	1270.13	0.778521	0.542136	1.43602	0.150995	0.41074	chr1	89258950	89272804	ENSG00000154451	protein_coding	GBP5	ENSG00000154451	protein_coding
MARK3	4536.21	-0.0905667	0.0630653	-1.43608	0.15098	0.41074	chr14	103385392	103503831	ENSG00000075413	protein_coding	MARK3	ENSG00000075413	protein_coding
UBE2W	1420.66	-0.227308	0.158311	-1.43583	0.15105	0.410769	chr8	73780097	73878910	ENSG00000104343	protein_coding	UBE2W	ENSG00000104343	protein_coding
KRCC1	2019.24	-0.222167	0.154744	-1.4357	0.151087	0.410802	chr2	88027205	88055729	ENSG00000172086	protein_coding	KRCC1	ENSG00000172086	protein_coding
BPTF	8516.29	0.243385	0.169594	1.43511	0.151257	0.411126	chr17	67825524	67984378	ENSG00000171634	protein_coding	BPTF	ENSG00000171634	protein_coding
ZNF717	403.989	-0.486592	0.339085	-1.43501	0.151283	0.41115	chr3	75709643	75785583	ENSG00000227124	protein_coding	ZNF717	ENSG00000227124	protein_coding
PTPN22	4658.06	0.171318	0.119396	1.43487	0.151324	0.411216	chr1	113813811	113871759	ENSG00000134242	protein_coding	PTPN22	ENSG00000134242	protein_coding
HSCB	959.148	-0.208022	0.144987	-1.43477	0.151354	0.411249	chr22	28742031	28757515	ENSG00000100209	protein_coding	HSCB	ENSG00000100209	protein_coding
RNASET2	10475.8	-0.43325	0.302003	-1.43459	0.151404	0.41132	chr6	166929504	166957191	ENSG00000026297	protein_coding	RNASET2	ENSG00000026297	protein_coding
CALHM2	1016.14	0.435004	0.303317	1.43416	0.151528	0.411537	chr10	103446786	103452402	ENSG00000138172	protein_coding	CALHM2	ENSG00000138172	protein_coding
ATXN7L2	369.978	0.241058	0.168116	1.43388	0.151606	0.411563	chr1	109483479	109492804	ENSG00000162650	protein_coding	ATXN7L2	ENSG00000162650	protein_coding
DUS4L	660.267	-0.116715	0.081394	-1.43395	0.151588	0.411563	chr7	107563484	107578464	ENSG00000105865	protein_coding	DUS4L	ENSG00000105865	protein_coding
LATS2	603.47	0.434696	0.303245	1.43348	0.151721	0.411666	chr13	20973032	21061547	ENSG00000150457	protein_coding	LATS2	ENSG00000150457	protein_coding
U2AF2	13906.2	-0.144545	0.100834	-1.4335	0.151715	0.411666	chr19	55654146	55674715	ENSG00000063244	protein_coding	U2AF2	ENSG00000063244	protein_coding
KCNK5	330.382	0.927512	0.647149	1.43323	0.151793	0.411698	chr6	39188973	39229450	ENSG00000164626	protein_coding	KCNK5	ENSG00000164626	protein_coding
CCDC150	180.021	0.356704	0.248924	1.43298	0.151862	0.411841	chr2	196639554	196763490	ENSG00000144395	protein_coding	CCDC150	ENSG00000144395	protein_coding
PIM3	8586.82	-0.510614	0.356451	-1.43249	0.152003	0.412175	chr22	49960513	49964080	ENSG00000198355	protein_coding	PIM3	ENSG00000198355	protein_coding
TDRD7	2878.49	-0.22422	0.156542	-1.43233	0.152049	0.412253	chr9	97411950	97496125	ENSG00000196116	protein_coding	TDRD7	ENSG00000196116	protein_coding
DDR1	1809.11	-0.429391	0.299852	-1.43201	0.152141	0.412348	chr6	30876421	30900156	ENSG00000204580	protein_coding	DDR1	ENSG00000204580	protein_coding
C2orf42	798.114	0.202465	0.141428	1.43157	0.152266	0.412404	chr2	70149880	70248615	ENSG00000115998	protein_coding	C2orf42	ENSG00000115998	protein_coding
GTF3C5	3034.65	-0.134754	0.0941194	-1.43174	0.152219	0.412404	chr9	133030675	133058503	ENSG00000148308	protein_coding	GTF3C5	ENSG00000148308	protein_coding
UBFD1	4153.16	-0.211225	0.14761	-1.43096	0.152441	0.412796	chr16	23557362	23574389	ENSG00000103353	protein_coding	UBFD1	ENSG00000103353	protein_coding
KBTBD3	209.952	-0.246177	0.172062	-1.43074	0.152504	0.412837	chr11	106051098	106077765	ENSG00000182359	protein_coding	KBTBD3	ENSG00000182359	protein_coding
PDE7A	6246.37	-0.310972	0.217349	-1.43075	0.152503	0.412837	chr8	65717510	65842322	ENSG00000205268	protein_coding	PDE7A	ENSG00000205268	protein_coding
LSM6	2311.54	-0.188778	0.131951	-1.43067	0.152526	0.412848	chr4	146175685	146200000	ENSG00000164167	protein_coding	LSM6	ENSG00000164167	protein_coding
HEXB	3945.59	-0.185334	0.129576	-1.43031	0.152627	0.41289	chr5	74640023	74722647	ENSG00000049860	protein_coding	HEXB	ENSG00000049860	protein_coding
KPNA6	5461.62	0.125656	0.0878502	1.43034	0.152619	0.41289	chr1	32108038	32176568	ENSG00000025800	protein_coding	KPNA6	ENSG00000025800	protein_coding
GDF15	1122.87	-0.960658	0.671716	-1.43016	0.152672	0.412966	chr19	18374731	18389176	ENSG00000130513	protein_coding	GDF15	ENSG00000130513	protein_coding
ADRM1	4496.62	0.188493	0.131812	1.43002	0.152712	0.413027	chr20	62302093	62308862	ENSG00000130706	protein_coding	ADRM1	ENSG00000130706	protein_coding
RRM2	20338.7	-0.339233	0.237266	-1.42976	0.152787	0.413091	chr2	10122328	10131419	ENSG00000171848	protein_coding	RRM2	ENSG00000171848	protein_coding
SLC27A5	348.507	-0.354963	0.248283	-1.42967	0.152812	0.413111	chr19	58479512	58512413	ENSG00000083807	protein_coding	SLC27A5	ENSG00000083807	protein_coding
COX7B	4361.39	-0.175773	0.122982	-1.42925	0.152932	0.41315	chrX	77899438	77907373	ENSG00000131174	protein_coding	COX7B	ENSG00000131174	protein_coding
GMDS	2398.04	-0.205044	0.143452	-1.42936	0.1529	0.41315	chr6	1623806	2245692	ENSG00000112699	protein_coding	GMDS	ENSG00000112699	protein_coding
PALD1	969.311	-0.627621	0.439337	-1.42856	0.15313	0.41315	chr10	70478821	70568449	ENSG00000107719	protein_coding	PALD1	ENSG00000107719	protein_coding
PRR18	425.912	-0.903244	0.632115	-1.42892	0.153026	0.41315	chr6	166305300	166308448	ENSG00000176381	protein_coding	PRR18	ENSG00000176381	protein_coding
RAVER1	5985.04	0.144777	0.101342	1.42859	0.153121	0.41315	chr19	10316212	10333640	ENSG00000161847	protein_coding	RAVER1	ENSG00000161847	protein_coding
SEC61A2	547.934	0.285351	0.199767	1.42842	0.15317	0.41315	chr10	12129637	12169961	ENSG00000065665	protein_coding	SEC61A2	ENSG00000065665	protein_coding
SGMS2	223.438	0.700917	0.490642	1.42857	0.153128	0.41315	chr4	107824563	107915047	ENSG00000164023	protein_coding	SGMS2	ENSG00000164023	protein_coding
SIAH1	1075.82	-0.241989	0.169331	-1.42908	0.15298	0.41315	chr16	48356364	48448402	ENSG00000196470	protein_coding	SIAH1	ENSG00000196470	protein_coding
SLC9A7	9734.83	-0.252229	0.176558	-1.42859	0.153123	0.41315	chrX	46599252	46759172	ENSG00000065923	protein_coding	SLC9A7	ENSG00000065923	protein_coding
TAF5L	2143.63	-0.167601	0.117277	-1.42911	0.152973	0.41315	chr1	229593111	229626047	ENSG00000135801	protein_coding	TAF5L	ENSG00000135801	protein_coding
AP1G1	7901.76	-0.132068	0.0924822	-1.42804	0.153281	0.41331	chr16	71729000	71809201	ENSG00000166747	protein_coding	AP1G1	ENSG00000166747	protein_coding
SP2-AS1	117.515	0.312969	0.219143	1.42815	0.153248	0.41331	chr17	47897330	47941410	ENSG00000234494	lncRNA	SP2-AS1	ENSG00000234494	antisense
ULK4	202.757	-0.486798	0.340885	-1.42804	0.15328	0.41331	chr3	41246599	41962430	ENSG00000168038	protein_coding	ULK4	ENSG00000168038	protein_coding
SPG11	6880.85	-0.181371	0.127064	-1.42739	0.153467	0.413764	chr15	44562696	44663678	ENSG00000104133	protein_coding	SPG11	ENSG00000104133	protein_coding
STX12	2865.05	-0.16377	0.114755	-1.42713	0.153544	0.413879	chr1	27773183	27824452	ENSG00000117758	protein_coding	STX12	ENSG00000117758	protein_coding
PIGM	499.809	0.255601	0.17916	1.42666	0.153677	0.414007	chr1	160027673	160031991	ENSG00000143315	protein_coding	PIGM	ENSG00000143315	protein_coding
UBE3A	8998.64	-0.186256	0.130549	-1.42671	0.153662	0.414007	chr15	25333728	25439056	ENSG00000114062	protein_coding	UBE3A	ENSG00000114062	protein_coding
CNP	3695.98	0.191102	0.133979	1.42636	0.153764	0.414064	chr17	41966741	41977731	ENSG00000173786	protein_coding	CNP	ENSG00000173786	protein_coding
SHFL	3025.37	0.191867	0.134533	1.42617	0.153819	0.414158	chr19	10086122	10093252	ENSG00000130813	protein_coding	C19orf66	ENSG00000130813	protein_coding
CDC16	3345.45	0.173884	0.121933	1.42607	0.153849	0.414187	chr13	114234887	114272723	ENSG00000130177	protein_coding	CDC16	ENSG00000130177	protein_coding
NUDT8	217.827	-0.449564	0.315285	-1.42589	0.153899	0.414187	chr11	67627938	67629930	ENSG00000167799	protein_coding	NUDT8	ENSG00000167799	protein_coding
YY1	9849.87	-0.126838	0.0889929	-1.42526	0.154083	0.414358	chr14	100238298	100282792	ENSG00000100811	protein_coding	YY1	ENSG00000100811	protein_coding
DMXL1	6559.15	-0.202493	0.142096	-1.42504	0.154144	0.414384	chr5	119037772	119249138	ENSG00000172869	protein_coding	DMXL1	ENSG00000172869	protein_coding
TRIM41	1751.88	0.136741	0.0959557	1.42505	0.154144	0.414384	chr5	181222499	181235809	ENSG00000146063	protein_coding	TRIM41	ENSG00000146063	protein_coding
NIPSNAP3B	128.616	-0.420088	0.294818	-1.4249	0.154185	0.414446	chr9	104764157	104777457	ENSG00000165028	protein_coding	NIPSNAP3B	ENSG00000165028	protein_coding
ZBED5-AS1	341.894	0.260347	0.182796	1.42425	0.154376	0.414866	chr11	10858259	10906802	ENSG00000247271	lncRNA	ZBED5-AS1	ENSG00000247271	antisense
BRF1	1256.58	0.17511	0.122989	1.42378	0.15451	0.414966	chr14	105209286	105315589	ENSG00000185024	protein_coding	BRF1	ENSG00000185024	protein_coding
NAT14	428.785	-0.234593	0.164756	-1.42389	0.15448	0.414966	chr19	55485004	55487568	ENSG00000090971	protein_coding	NAT14	ENSG00000090971	protein_coding
DHCR24	12440.4	0.286657	0.201416	1.42321	0.154677	0.415151	chr1	54849633	54887218	ENSG00000116133	protein_coding	DHCR24	ENSG00000116133	protein_coding
EXT1	700.355	-0.250617	0.176182	-1.42248	0.154886	0.415356	chr8	117794490	118111853	ENSG00000182197	protein_coding	EXT1	ENSG00000182197	protein_coding
JUP	1175.35	1.05143	0.739357	1.42209	0.155	0.41545	chr17	41754604	41786931	ENSG00000173801	protein_coding	JUP	ENSG00000173801	protein_coding
CCDC115	2014.67	-0.218193	0.153468	-1.42175	0.1551	0.415651	chr2	130338241	130342349	ENSG00000136710	protein_coding	CCDC115	ENSG00000136710	protein_coding
BCLAF3	409.962	-0.14698	0.103428	-1.42109	0.155291	0.415979	chrX	19912860	19970298	ENSG00000173681	protein_coding	CXorf23	ENSG00000173681	protein_coding
TNFSF4	2608.36	-0.549794	0.386879	-1.4211	0.155287	0.415979	chr1	173183734	173207313	ENSG00000117586	protein_coding	TNFSF4	ENSG00000117586	protein_coding
CYREN	3689.86	0.227147	0.160006	1.41962	0.155719	0.416799	chr7	135092363	135170795	ENSG00000122783	protein_coding	C7orf49	ENSG00000122783	protein_coding
CCNE2	366.19	-0.530487	0.373773	-1.41928	0.155818	0.416809	chr8	94879770	94896678	ENSG00000175305	protein_coding	CCNE2	ENSG00000175305	protein_coding
LINC00324	143.878	-0.453902	0.319828	-1.4192	0.15584	0.416809	chr17	8220642	8224043	ENSG00000178977	lncRNA	LINC00324	ENSG00000178977	lincRNA
SRRT	7666.47	0.185598	0.130745	1.41954	0.155741	0.416809	chr7	100875111	100888664	ENSG00000087087	protein_coding	SRRT	ENSG00000087087	protein_coding
SELENOH	5398.54	-0.211457	0.149041	-1.41878	0.155962	0.416878	chr11	57741250	57743554	ENSG00000211450	protein_coding	C11orf31	ENSG00000211450	protein_coding
RFESD	127.183	-0.374761	0.264259	-1.41816	0.156145	0.41715	chr5	95646754	95684773	ENSG00000175449	protein_coding	RFESD	ENSG00000175449	protein_coding
ZNF136	979.512	-0.209748	0.147909	-1.41809	0.156165	0.417157	chr19	12163064	12189881	ENSG00000196646	protein_coding	ZNF136	ENSG00000196646	protein_coding
APOBEC3B	2531.98	-0.430507	0.30367	-1.41768	0.156284	0.417337	chr22	38982347	38992804	ENSG00000179750	protein_coding	APOBEC3B	ENSG00000179750	protein_coding
AHSA1	8363.42	0.278495	0.196514	1.41718	0.156431	0.417349	chr14	77457870	77469474	ENSG00000100591	protein_coding	AHSA1	ENSG00000100591	protein_coding
CDK2	5793.67	-0.204602	0.144338	-1.41752	0.156332	0.417349	chr12	55966769	55972784	ENSG00000123374	protein_coding	CDK2	ENSG00000123374	protein_coding
CHIC1	1060.24	0.24309	0.171496	1.41747	0.156345	0.417349	chrX	73563200	73687102	ENSG00000204116	protein_coding	CHIC1	ENSG00000204116	protein_coding
FBXO30	1566.67	-0.188943	0.13331	-1.41732	0.15639	0.417349	chr6	145793502	145814753	ENSG00000118496	protein_coding	FBXO30	ENSG00000118496	protein_coding
IKBKE	1121.79	0.238062	0.167991	1.41711	0.15645	0.417349	chr1	206470476	206496889	ENSG00000263528	protein_coding	IKBKE	ENSG00000263528	protein_coding
UROD	2139.95	0.196128	0.138489	1.41619	0.156719	0.417708	chr1	45012147	45015575	ENSG00000126088	protein_coding	UROD	ENSG00000126088	protein_coding
SS18L1	755.271	0.182849	0.129128	1.41604	0.156765	0.417764	chr20	62143795	62182484	ENSG00000184402	protein_coding	SS18L1	ENSG00000184402	protein_coding
SRRD	2100	-0.133945	0.0946039	-1.41585	0.15682	0.417838	chr22	26483877	26494658	ENSG00000100104	protein_coding	SRRD	ENSG00000100104	protein_coding
WDR11	4539.88	-0.194285	0.13729	-1.41514	0.157027	0.418159	chr10	120851175	120909524	ENSG00000120008	protein_coding	WDR11	ENSG00000120008	protein_coding
NUB1	5918.59	0.306812	0.216858	1.41481	0.157125	0.418235	chr7	151341699	151378449	ENSG00000013374	protein_coding	NUB1	ENSG00000013374	protein_coding
SPATS2	4585.54	-0.204521	0.144553	-1.41486	0.157111	0.418235	chr12	49366584	49527424	ENSG00000123352	protein_coding	SPATS2	ENSG00000123352	protein_coding
NUP50	9824.15	-0.158182	0.111826	-1.41454	0.157204	0.418313	chr22	45163841	45188015	ENSG00000093000	protein_coding	NUP50	ENSG00000093000	protein_coding
SH3GLB2	1937.7	0.221899	0.156871	1.41453	0.157207	0.418313	chr9	129007036	129028303	ENSG00000148341	protein_coding	SH3GLB2	ENSG00000148341	protein_coding
SLC35E2B	4690.03	0.256275	0.181204	1.41429	0.157276	0.418357	chr1	1659529	1692728	ENSG00000189339	protein_coding	SLC35E2B	ENSG00000189339	protein_coding
EIF1	37224.5	-0.33364	0.235927	-1.41417	0.157312	0.418362	chr17	41688885	41692668	ENSG00000173812	protein_coding	EIF1	ENSG00000173812	protein_coding
NDUFS8	1805.35	0.174637	0.123498	1.41409	0.157334	0.418373	chr11	68030617	68036644	ENSG00000110717	protein_coding	NDUFS8	ENSG00000110717	protein_coding
SUPT20H	3474.79	-0.113149	0.0800198	-1.41401	0.157358	0.418373	chr13	37009312	37059713	ENSG00000102710	protein_coding	SUPT20H	ENSG00000102710	protein_coding
TGIF2	4767.48	-0.177529	0.125608	-1.41335	0.157552	0.418659	chr20	36573488	36593950	ENSG00000118707	protein_coding	TGIF2	ENSG00000118707	protein_coding
ZNF347	484.683	-0.35288	0.249683	-1.41332	0.157563	0.418659	chr19	53124072	53159075	ENSG00000197937	protein_coding	ZNF347	ENSG00000197937	protein_coding
CYP1B1	5637.48	0.922565	0.652895	1.41304	0.157645	0.41883	chr2	38066973	38109902	ENSG00000138061	protein_coding	CYP1B1	ENSG00000138061	protein_coding
ACLY	18080.7	-0.150803	0.106735	-1.41287	0.157693	0.418865	chr17	41866908	41930542	ENSG00000131473	protein_coding	ACLY	ENSG00000131473	protein_coding
NSUN6	978.945	-0.217537	0.153967	-1.41288	0.157691	0.418865	chr10	18545561	18659285	ENSG00000241058	protein_coding	NSUN6	ENSG00000241058	protein_coding
SENP8	288.162	-0.28804	0.204004	-1.41193	0.15797	0.419415	chr15	72114258	72143688	ENSG00000166192	protein_coding	SENP8	ENSG00000166192	protein_coding
DSG2	3872.4	0.742569	0.526141	1.41135	0.158141	0.4195	chr18	31498043	31549008	ENSG00000046604	protein_coding	DSG2	ENSG00000046604	protein_coding
NUTM2A-AS1	732.18	-0.265255	0.187923	-1.41151	0.158094	0.4195	chr10	87203875	87342612	ENSG00000223482	lncRNA	NUTM2A-AS1	ENSG00000223482	antisense
RNF141	1546.19	-0.20311	0.143966	-1.41081	0.1583	0.419781	chr11	10511678	10541230	ENSG00000110315	protein_coding	RNF141	ENSG00000110315	protein_coding
SNU13	6845.83	-0.185834	0.131716	-1.41086	0.158285	0.419781	chr22	41673930	41690504	ENSG00000100138	protein_coding	SNU13	ENSG00000100138	protein_coding
CRYBG1	13569.6	0.301259	0.213585	1.41049	0.158395	0.419896	chr6	106360808	106571978	ENSG00000112297	protein_coding	AIM1	ENSG00000112297	protein_coding
TTYH2	473.5	0.631067	0.447445	1.41038	0.158428	0.419936	chr17	74213514	74262020	ENSG00000141540	protein_coding	TTYH2	ENSG00000141540	protein_coding
CDK16	3434.3	0.181437	0.128724	1.4095	0.158686	0.420226	chrX	47217860	47229997	ENSG00000102225	protein_coding	CDK16	ENSG00000102225	protein_coding
GRK4	246.491	-0.248292	0.176129	-1.40971	0.158625	0.420226	chr4	2963608	3040747	ENSG00000125388	protein_coding	GRK4	ENSG00000125388	protein_coding
TBC1D1	6812.73	-0.255625	0.181361	-1.40948	0.158694	0.420226	chr4	37891087	38139175	ENSG00000065882	protein_coding	TBC1D1	ENSG00000065882	protein_coding
AZIN1	20889.3	-0.164593	0.116796	-1.40923	0.158768	0.420374	chr8	102826357	102893864	ENSG00000155096	protein_coding	AZIN1	ENSG00000155096	protein_coding
ANXA4	5376.11	-0.268098	0.190266	-1.40907	0.158814	0.420451	chr2	69644425	69827100	ENSG00000196975	protein_coding	ANXA4	ENSG00000196975	protein_coding
TPRG1	404.383	0.82236	0.583741	1.40877	0.158902	0.42059	chr3	188947214	189325304	ENSG00000188001	protein_coding	TPRG1	ENSG00000188001	protein_coding
ZMIZ1	8936.31	0.354222	0.251437	1.40879	0.158897	0.42059	chr10	79069035	79316528	ENSG00000108175	protein_coding	ZMIZ1	ENSG00000108175	protein_coding
INTS6L	1569.62	0.148779	0.105656	1.40814	0.159091	0.420996	chrX	135520659	135582510	ENSG00000165359	protein_coding	DDX26B	ENSG00000165359	protein_coding
ZNF653	508.492	0.224604	0.159544	1.40779	0.159194	0.421131	chr19	11483427	11505923	ENSG00000161914	protein_coding	ZNF653	ENSG00000161914	protein_coding
PHLDA3	1488.18	0.338714	0.240661	1.40743	0.1593	0.421316	chr1	201464383	201469237	ENSG00000174307	protein_coding	PHLDA3	ENSG00000174307	protein_coding
CIART	148.445	-0.400969	0.285033	-1.40675	0.159503	0.421343	chr1	150282543	150287093	ENSG00000159208	protein_coding	CIART	ENSG00000159208	protein_coding
IKBKB	3189.8	0.148292	0.105415	1.40675	0.159501	0.421343	chr8	42271302	42332653	ENSG00000104365	protein_coding	IKBKB	ENSG00000104365	protein_coding
RBPJ	10963.7	-0.23421	0.166478	-1.40685	0.159473	0.421343	chr4	26163455	26435131	ENSG00000168214	protein_coding	RBPJ	ENSG00000168214	protein_coding
TXNDC11	6792.29	0.395188	0.280868	1.40702	0.159421	0.421343	chr16	11679080	11742878	ENSG00000153066	protein_coding	TXNDC11	ENSG00000153066	protein_coding
ATPAF2	860.183	-0.194526	0.138301	-1.40655	0.159562	0.421364	chr17	17977409	18039209	ENSG00000171953	protein_coding	ATPAF2	ENSG00000171953	protein_coding
MGME1	2324.9	-0.173537	0.123383	-1.40649	0.159578	0.421364	chr20	17968913	17991122	ENSG00000125871	protein_coding	MGME1	ENSG00000125871	protein_coding
SLC41A3	1693.33	-0.246905	0.175601	-1.40606	0.159707	0.421608	chr3	126006355	126101561	ENSG00000114544	protein_coding	SLC41A3	ENSG00000114544	protein_coding
PTPN18	4030.85	0.286766	0.203989	1.40579	0.159787	0.421725	chr2	130356007	130375409	ENSG00000072135	protein_coding	PTPN18	ENSG00000072135	protein_coding
THOP1	6205.87	-0.139951	0.0995779	-1.40545	0.159889	0.421901	chr19	2785460	2815807	ENSG00000172009	protein_coding	THOP1	ENSG00000172009	protein_coding
COX6A1	8260.49	-0.163196	0.116172	-1.40478	0.160086	0.422377	chr12	120438090	120440742	ENSG00000111775	protein_coding	COX6A1	ENSG00000111775	protein_coding
PIK3R6	10556.7	-0.296958	0.211537	-1.40381	0.160375	0.422873	chr17	8802723	8867677	ENSG00000276231	protein_coding	PIK3R6	ENSG00000276231	protein_coding
GALE	1743.24	-0.220972	0.157481	-1.40316	0.160568	0.423137	chr1	23795599	23800804	ENSG00000117308	protein_coding	GALE	ENSG00000117308	protein_coding
HK2	13441.7	-0.264504	0.188503	-1.40318	0.160564	0.423137	chr2	74833981	74893359	ENSG00000159399	protein_coding	HK2	ENSG00000159399	protein_coding
EIF1AX	11248.6	-0.179605	0.128019	-1.40296	0.160629	0.42325	chrX	20124518	20141844	ENSG00000173674	protein_coding	EIF1AX	ENSG00000173674	protein_coding
RPS2	181435	-0.278135	0.198278	-1.40275	0.160691	0.423367	chr16	1962052	1964860	ENSG00000140988	protein_coding	RPS2	ENSG00000140988	protein_coding
BCL2	20983.3	-0.392838	0.280172	-1.40213	0.160876	0.423623	chr18	63123346	63320128	ENSG00000171791	protein_coding	BCL2	ENSG00000171791	protein_coding
DMTF1	2208.66	0.183929	0.131239	1.40149	0.161069	0.423823	chr7	87152361	87196337	ENSG00000135164	protein_coding	DMTF1	ENSG00000135164	protein_coding
SLC30A7	1752.23	0.220874	0.157602	1.40146	0.161075	0.423823	chr1	100896076	100981753	ENSG00000162695	protein_coding	SLC30A7	ENSG00000162695	protein_coding
R3HDM4	3588.17	-0.294037	0.209901	-1.40084	0.161263	0.423932	chr19	896503	913245	ENSG00000198858	protein_coding	R3HDM4	ENSG00000198858	protein_coding
ZNF213	532.858	0.178326	0.127276	1.40109	0.161186	0.423932	chr16	3129777	3142805	ENSG00000085644	protein_coding	ZNF213	ENSG00000085644	protein_coding
CDCP1	592.903	1.09611	0.782561	1.40067	0.161313	0.423957	chr3	45082278	45146422	ENSG00000163814	protein_coding	CDCP1	ENSG00000163814	protein_coding
SLC25A12	2776.64	0.211567	0.151067	1.40049	0.161368	0.42399	chr2	171784370	171999859	ENSG00000115840	protein_coding	SLC25A12	ENSG00000115840	protein_coding
UQCRH	7925.01	-0.302848	0.216287	-1.40022	0.161449	0.42411	chr1	46303631	46316776	ENSG00000173660	protein_coding	UQCRH	ENSG00000173660	protein_coding
PHF5A	1810.43	-0.192304	0.137356	-1.40004	0.161502	0.424203	chr22	41459717	41468725	ENSG00000100410	protein_coding	PHF5A	ENSG00000100410	protein_coding
TCEAL3	1207.5	0.239152	0.170829	1.39995	0.161528	0.424225	chrX	103607451	103629690	ENSG00000196507	protein_coding	TCEAL3	ENSG00000196507	protein_coding
CFAP20DC	154.233	0.703342	0.502449	1.39983	0.161565	0.424276	chr3	58717365	59050084	ENSG00000163689	protein_coding	C3orf67	ENSG00000163689	protein_coding
PDS5A	13075.1	-0.126594	0.0904499	-1.39961	0.16163	0.424355	chr4	39822863	39977956	ENSG00000121892	protein_coding	PDS5A	ENSG00000121892	protein_coding
AHRR	3567.14	-0.30349	0.216862	-1.39947	0.161674	0.424375	chr5	304176	438291	ENSG00000063438	protein_coding	AHRR	ENSG00000063438	protein_coding
BCAT2	2317.83	0.180199	0.128784	1.39924	0.161742	0.424376	chr19	48795062	48811029	ENSG00000105552	protein_coding	BCAT2	ENSG00000105552	protein_coding
MOCS2-DT	239.057	0.349548	0.249939	1.39853	0.161953	0.424609	chr5	53109842	53115126	ENSG00000247796	lncRNA	CTD-2366F13.1	ENSG00000247796	antisense
CBLL1	2597.58	-0.15403	0.110166	-1.39817	0.162063	0.42475	chr7	107743697	107761667	ENSG00000105879	protein_coding	CBLL1	ENSG00000105879	protein_coding
GALNS	524.457	-0.264713	0.189339	-1.39809	0.162086	0.424761	chr16	88813734	88856970	ENSG00000141012	protein_coding	GALNS	ENSG00000141012	protein_coding
CCDC174	2114.88	-0.221375	0.158373	-1.39781	0.16217	0.424798	chr3	14651746	14672659	ENSG00000154781	protein_coding	CCDC174	ENSG00000154781	protein_coding
ACADVL	9127.62	0.210128	0.150352	1.39758	0.162241	0.424867	chr17	7217125	7225273	ENSG00000072778	protein_coding	ACADVL	ENSG00000072778	protein_coding
C6orf52	27.9662	0.419439	0.300185	1.39727	0.162334	0.424883	chr6	10671418	10694797	ENSG00000137434	protein_coding	C6orf52	ENSG00000137434	protein_coding
POLD3	3249.62	-0.267354	0.191325	-1.39738	0.162298	0.424883	chr11	74493851	74669117	ENSG00000077514	protein_coding	POLD3	ENSG00000077514	protein_coding
STYXL1	2034.21	-0.171262	0.122588	-1.39705	0.162398	0.424979	chr7	75996338	76048004	ENSG00000127952	protein_coding	STYXL1	ENSG00000127952	protein_coding
CD200R1	433.185	0.70855	0.507252	1.39684	0.162461	0.425041	chr3	112921209	112975122	ENSG00000163606	protein_coding	CD200R1	ENSG00000163606	protein_coding
MRI1	1289.06	0.230766	0.165211	1.3968	0.162475	0.425041	chr19	13764532	13774282	ENSG00000037757	protein_coding	MRI1	ENSG00000037757	protein_coding
C19orf38	466.212	-0.361716	0.25902	-1.39648	0.16257	0.425244	chr19	10836575	10869790	ENSG00000214212	protein_coding	C19orf38	ENSG00000214212	protein_coding
POC1A	1271.71	-0.226682	0.162366	-1.39611	0.16268	0.425439	chr3	52075253	52154690	ENSG00000164087	protein_coding	POC1A	ENSG00000164087	protein_coding
GATAD2A	6195.98	0.174193	0.12478	1.396	0.162715	0.425484	chr19	19385826	19508931	ENSG00000167491	protein_coding	GATAD2A	ENSG00000167491	protein_coding
SIT1	3972.2	-0.572045	0.409796	-1.39593	0.162736	0.425492	chr9	35649295	35650950	ENSG00000137078	protein_coding	SIT1	ENSG00000137078	protein_coding
ADPRS	2844.46	-0.148188	0.106186	-1.39555	0.16285	0.425651	chr1	36088875	36093932	ENSG00000116863	protein_coding	ADPRHL2	ENSG00000116863	protein_coding
HSDL2-AS1	34.9477	0.434715	0.311575	1.39522	0.162949	0.425726	chr9	112433816	112487204	ENSG00000230185	lncRNA	C9orf147	ENSG00000230185	antisense
SPG21	6581.17	-0.17969	0.128784	-1.39529	0.16293	0.425726	chr15	64963021	64990310	ENSG00000090487	protein_coding	SPG21	ENSG00000090487	protein_coding
ABHD14A	296.42	0.258532	0.185445	1.39412	0.163283	0.426113	chr3	51971426	51981199	ENSG00000248487	protein_coding	ABHD14A	ENSG00000248487	protein_coding
MMD	2310.09	-0.310767	0.222934	-1.39399	0.16332	0.426139	chr17	55392613	55421992	ENSG00000108960	protein_coding	MMD	ENSG00000108960	protein_coding
FKBP4	8563.7	0.260261	0.186752	1.39362	0.163433	0.426293	chr12	2794953	2805423	ENSG00000004478	protein_coding	FKBP4	ENSG00000004478	protein_coding
DPH6	680.689	-0.234428	0.168239	-1.39342	0.163492	0.426329	chr15	35217345	35546193	ENSG00000134146	protein_coding	DPH6	ENSG00000134146	protein_coding
HAUS3	1478.24	-0.142226	0.10208	-1.39328	0.163535	0.426329	chr4	2227464	2242164	ENSG00000214367	protein_coding	HAUS3	ENSG00000214367	protein_coding
ARL17A	964.42	0.379963	0.272741	1.39313	0.163581	0.42638	chr17	46516702	46579722	ENSG00000185829	protein_coding	ARL17A	ENSG00000185829	protein_coding
TREX1	2233.21	-0.273272	0.196161	-1.3931	0.16359	0.42638	chr3	48465811	48467645	ENSG00000213689	protein_coding	TREX1	ENSG00000213689	protein_coding
TOR1AIP1	4135.34	-0.167611	0.120351	-1.39269	0.163713	0.426608	chr1	179882042	179925000	ENSG00000143337	protein_coding	TOR1AIP1	ENSG00000143337	protein_coding
FAM135A	1222.84	0.310902	0.22337	1.39187	0.163962	0.427019	chr6	70412941	70561174	ENSG00000082269	protein_coding	FAM135A	ENSG00000082269	protein_coding
BCL2L11	2303.63	0.546975	0.393071	1.39154	0.164061	0.427159	chr2	111119378	111168447	ENSG00000153094	protein_coding	BCL2L11	ENSG00000153094	protein_coding
CEP41	927.421	-0.19285	0.138606	-1.39135	0.16412	0.42718	chr7	130393771	130442433	ENSG00000106477	protein_coding	CEP41	ENSG00000106477	protein_coding
ECPAS	11957.3	-0.120537	0.0866661	-1.39082	0.164281	0.427237	chr9	111360692	111484745	ENSG00000136813	protein_coding	KIAA0368	ENSG00000136813	protein_coding
PREB	3839.77	0.235651	0.169406	1.39105	0.164211	0.427237	chr2	27130756	27134675	ENSG00000138073	protein_coding	PREB	ENSG00000138073	protein_coding
RFX5-AS1	36.966	-0.322397	0.231819	-1.39073	0.164308	0.427237	chr1	151346967	151348027	ENSG00000237976	lncRNA	RP11-126K1.6	ENSG00000237976	antisense
TNIK	8420.47	0.263674	0.189541	1.39112	0.16419	0.427237	chr3	171061339	171460408	ENSG00000154310	protein_coding	TNIK	ENSG00000154310	protein_coding
FAAP20	1544.57	-0.230439	0.165789	-1.38996	0.164542	0.427525	chr1	2184461	2212720	ENSG00000162585	protein_coding	FAAP20	ENSG00000162585	protein_coding
FLT1	2219.99	-0.711888	0.512247	-1.38973	0.164609	0.427525	chr13	28300344	28495128	ENSG00000102755	protein_coding	FLT1	ENSG00000102755	protein_coding
GTF2F2	2787.16	-0.16228	0.116739	-1.3901	0.164497	0.427525	chr13	45120515	45284909	ENSG00000188342	protein_coding	GTF2F2	ENSG00000188342	protein_coding
MPC1	2040.47	-0.303427	0.218321	-1.38982	0.164584	0.427525	chr6	166364919	166383013	ENSG00000060762	protein_coding	MPC1	ENSG00000060762	protein_coding
PRR13	9627.51	-0.144058	0.10366	-1.38971	0.164616	0.427525	chr12	53441605	53446645	ENSG00000205352	protein_coding	PRR13	ENSG00000205352	protein_coding
TAB1	1535.55	-0.165258	0.118893	-1.38997	0.164538	0.427525	chr22	39399741	39437060	ENSG00000100324	protein_coding	TAB1	ENSG00000100324	protein_coding
WBP11	11250.1	-0.12493	0.0898934	-1.38975	0.164604	0.427525	chr12	14784579	14803540	ENSG00000084463	protein_coding	WBP11	ENSG00000084463	protein_coding
M6PR	14959.5	-0.175607	0.12639	-1.3894	0.164711	0.427637	chr12	8940363	8949955	ENSG00000003056	protein_coding	M6PR	ENSG00000003056	protein_coding
NXPE3	1607.87	0.438638	0.31569	1.38946	0.164694	0.427637	chr3	101779202	101828229	ENSG00000144815	protein_coding	NXPE3	ENSG00000144815	protein_coding
DHX34	1111.26	0.208543	0.150136	1.38902	0.164825	0.427819	chr19	47349281	47382704	ENSG00000134815	protein_coding	DHX34	ENSG00000134815	protein_coding
RAB5C	3963.48	-0.166577	0.119966	-1.38853	0.164974	0.427947	chr17	42124976	42155044	ENSG00000108774	protein_coding	RAB5C	ENSG00000108774	protein_coding
CLCF1	211.144	-0.570213	0.410863	-1.38784	0.165185	0.42815	chr11	67364168	67374177	ENSG00000175505	protein_coding	CLCF1	ENSG00000175505	protein_coding
DNAH17-AS1	101.482	-1.03755	0.74755	-1.38794	0.165157	0.42815	chr17	78484882	78503056	ENSG00000267432	lncRNA	DNAH17-AS1	ENSG00000267432	processed_transcript
FTSJ3	4318.93	0.27322	0.196823	1.38815	0.16509	0.42815	chr17	63819433	63830012	ENSG00000108592	protein_coding	FTSJ3	ENSG00000108592	protein_coding
SH3BP2	3925.1	0.310361	0.223622	1.38788	0.165174	0.42815	chr4	2793023	2841098	ENSG00000087266	protein_coding	SH3BP2	ENSG00000087266	protein_coding
ZC3H18	4669.17	0.145982	0.105206	1.38759	0.165262	0.428231	chr16	88570381	88631966	ENSG00000158545	protein_coding	ZC3H18	ENSG00000158545	protein_coding
FAAP24	449.918	-0.223489	0.161088	-1.38737	0.165329	0.428311	chr19	32972209	32978222	ENSG00000131944	protein_coding	FAAP24	ENSG00000131944	protein_coding
GEMIN4	3540.75	-0.170148	0.122768	-1.38594	0.165767	0.429261	chr17	744414	753999	ENSG00000179409	protein_coding	GEMIN4	ENSG00000179409	protein_coding
SFI1	2096.28	0.335708	0.242219	1.38597	0.165756	0.429261	chr22	31488688	31618586	ENSG00000198089	protein_coding	SFI1	ENSG00000198089	protein_coding
N4BP3	2285.32	-0.501146	0.361649	-1.38572	0.165831	0.429337	chr5	178113443	178126087	ENSG00000145911	protein_coding	N4BP3	ENSG00000145911	protein_coding
NDUFAB1	4969.06	-0.162254	0.117088	-1.38575	0.165824	0.429337	chr16	23581002	23596356	ENSG00000004779	protein_coding	NDUFAB1	ENSG00000004779	protein_coding
EGR2	4056.18	-0.344151	0.248406	-1.38544	0.165919	0.429518	chr10	62811996	62919900	ENSG00000122877	protein_coding	EGR2	ENSG00000122877	protein_coding
GATD1	1114.43	0.237747	0.17164	1.38515	0.166007	0.42956	chr11	767220	777488	ENSG00000177225	protein_coding	PDDC1	ENSG00000177225	protein_coding
RABGGTB	5161.86	0.212763	0.153616	1.38503	0.166043	0.42956	chr1	75786197	75795079	ENSG00000137955	protein_coding	RABGGTB	ENSG00000137955	protein_coding
TARS2	3254.75	0.0990921	0.0715413	1.3851	0.166021	0.42956	chr1	150487364	150507609	ENSG00000143374	protein_coding	TARS2	ENSG00000143374	protein_coding
RALGAPB	4640.3	-0.134166	0.0969261	-1.38421	0.166293	0.42993	chr20	38472816	38578861	ENSG00000170471	protein_coding	RALGAPB	ENSG00000170471	protein_coding
EIF1AD	1469.98	0.151693	0.109613	1.38389	0.166392	0.430001	chr11	65996545	66002176	ENSG00000175376	protein_coding	EIF1AD	ENSG00000175376	protein_coding
SPATA20	1344.91	0.56359	0.407257	1.38387	0.166399	0.430001	chr17	50543058	50555852	ENSG00000006282	protein_coding	SPATA20	ENSG00000006282	protein_coding
SRA1	2742.16	0.175649	0.126943	1.38369	0.166454	0.43007	chr5	140537340	140558310	ENSG00000213523	protein_coding	SRA1	ENSG00000213523	protein_coding
SMIM20	1020.97	-0.230224	0.166421	-1.38339	0.166547	0.430169	chr4	25861830	25929874	ENSG00000250317	protein_coding	SMIM20	ENSG00000250317	protein_coding
TMEM42	439.949	-0.215831	0.156012	-1.38343	0.166534	0.430169	chr3	44861869	44865670	ENSG00000169964	protein_coding	TMEM42	ENSG00000169964	protein_coding
TMEM254	951.498	-0.185889	0.134429	-1.3828	0.166727	0.430405	chr10	80078646	80092557	ENSG00000133678	protein_coding	TMEM254	ENSG00000133678	protein_coding
PDIA3	29909.7	0.19138	0.138473	1.38208	0.166948	0.430835	chr15	43746392	43773279	ENSG00000167004	protein_coding	PDIA3	ENSG00000167004	protein_coding
TSHZ1	1042.93	0.246808	0.178617	1.38177	0.167043	0.431035	chr18	75210755	75289950	ENSG00000179981	protein_coding	TSHZ1	ENSG00000179981	protein_coding
PLEKHG6	237.883	0.549813	0.397941	1.38165	0.16708	0.431052	chr12	6310436	6328506	ENSG00000008323	protein_coding	PLEKHG6	ENSG00000008323	protein_coding
PIP4P2	1101.66	-0.230074	0.166565	-1.38128	0.167192	0.431235	chr8	90993796	91041064	ENSG00000155099	protein_coding	TMEM55A	ENSG00000155099	protein_coding
MPHOSPH8	5151.15	0.131857	0.0954838	1.38093	0.1673	0.431435	chr13	19633681	19673459	ENSG00000196199	protein_coding	MPHOSPH8	ENSG00000196199	protein_coding
HNRNPA3	28838.8	-0.176019	0.127472	-1.38084	0.167327	0.431444	chr2	177212563	177223958	ENSG00000170144	protein_coding	HNRNPA3	ENSG00000170144	protein_coding
COX18	1300.15	0.149144	0.108014	1.38078	0.167347	0.431448	chr4	73052362	73069755	ENSG00000163626	protein_coding	COX18	ENSG00000163626	protein_coding
CD81	9599.94	0.269643	0.195317	1.38054	0.167421	0.431468	chr11	2376177	2397419	ENSG00000110651	protein_coding	CD81	ENSG00000110651	protein_coding
TMEM175	425.623	0.217322	0.157421	1.38052	0.167426	0.431468	chr4	932387	958656	ENSG00000127419	protein_coding	TMEM175	ENSG00000127419	protein_coding
EIF2S2	19171.5	-0.118376	0.0857702	-1.38015	0.167541	0.431672	chr20	34088298	34112332	ENSG00000125977	protein_coding	EIF2S2	ENSG00000125977	protein_coding
ESPL1	2813.13	-0.201034	0.145696	-1.37982	0.167642	0.431775	chr12	53268299	53293643	ENSG00000135476	protein_coding	ESPL1	ENSG00000135476	protein_coding
DGKD	5062.43	0.392821	0.284736	1.3796	0.167711	0.431855	chr2	233354507	233472104	ENSG00000077044	protein_coding	DGKD	ENSG00000077044	protein_coding
MON1A	427.614	0.243458	0.176474	1.37957	0.16772	0.431855	chr3	49908862	49930173	ENSG00000164077	protein_coding	MON1A	ENSG00000164077	protein_coding
H2AX	6145.19	-0.329156	0.238605	-1.3795	0.167739	0.431858	chr11	119093854	119095467	ENSG00000188486	protein_coding	H2AFX	ENSG00000188486	protein_coding
C1orf52	964.309	0.187947	0.136343	1.37849	0.168053	0.432389	chr1	85249953	85259672	ENSG00000162642	protein_coding	C1orf52	ENSG00000162642	protein_coding
MRPL33	1470.03	-0.150711	0.109366	-1.37804	0.168192	0.432606	chr2	27771717	27988087	ENSG00000243147	protein_coding	MRPL33	ENSG00000243147	protein_coding
HERC4	3916.93	-0.189664	0.13766	-1.37778	0.168272	0.4327	chr10	67921899	68075348	ENSG00000148634	protein_coding	HERC4	ENSG00000148634	protein_coding
SLC25A24	375.174	0.92886	0.674264	1.37759	0.16833	0.432776	chr1	108134036	108200849	ENSG00000085491	protein_coding	SLC25A24	ENSG00000085491	protein_coding
ARL13B	832.582	-0.213743	0.1552	-1.37721	0.168449	0.432881	chr3	93980139	94055668	ENSG00000169379	protein_coding	ARL13B	ENSG00000169379	protein_coding
CHEK2	1042.1	-0.204749	0.14867	-1.37721	0.168449	0.432881	chr22	28687743	28742422	ENSG00000183765	protein_coding	CHEK2	ENSG00000183765	protein_coding
FXYD5	4346.5	0.309852	0.225003	1.37711	0.16848	0.432881	chr19	35154730	35169883	ENSG00000089327	protein_coding	FXYD5	ENSG00000089327	protein_coding
MAP3K2	4254.73	-0.295365	0.214486	-1.37708	0.168487	0.432881	chr2	127298730	127388465	ENSG00000169967	protein_coding	MAP3K2	ENSG00000169967	protein_coding
ZNF10	312.578	-0.280408	0.203621	-1.3771	0.168481	0.432881	chr12	133130575	133159465	ENSG00000256223	protein_coding	ZNF10	ENSG00000256223	protein_coding
CERKL	2685.16	-0.318427	0.231391	-1.37614	0.168777	0.433198	chr2	181536676	181680665	ENSG00000188452	protein_coding	CERKL	ENSG00000188452	protein_coding
DPY19L3-DT	52.3554	0.376895	0.273864	1.37621	0.168756	0.433198	chr19	32390050	32405560	ENSG00000267213	lncRNA	AC007773.2	ENSG00000267213	antisense
RPS26	14224.9	-0.510119	0.37065	-1.37628	0.168734	0.433198	chr12	56041853	56044675	ENSG00000197728	protein_coding	RPS26	ENSG00000197728	protein_coding
TMCC1-DT	324.294	0.230158	0.167208	1.37648	0.168674	0.433198	chr3	129893871	129918575	ENSG00000271270	lncRNA	TMCC1-AS1	ENSG00000271270	antisense
TPT1-AS1	513.812	-0.248469	0.180571	-1.37602	0.168816	0.433218	chr13	45341345	45393413	ENSG00000170919	lncRNA	TPT1-AS1	ENSG00000170919	antisense
BLOC1S4	786.735	-0.19432	0.141237	-1.37584	0.168871	0.433241	chr4	6716055	6717671	ENSG00000186222	protein_coding	BLOC1S4	ENSG00000186222	protein_coding
CCPG1	3056.92	0.329926	0.239792	1.37588	0.168858	0.433241	chr15	55340032	55408510	ENSG00000260916	protein_coding	CCPG1	ENSG00000260916	protein_coding
HSDL2	5239.65	-0.205094	0.149094	-1.37561	0.168943	0.433241	chr9	112379937	112472410	ENSG00000119471	protein_coding	HSDL2	ENSG00000119471	protein_coding
TRAK2	2140.41	0.169047	0.1229	1.37548	0.168983	0.433251	chr2	201377207	201451611	ENSG00000115993	protein_coding	TRAK2	ENSG00000115993	protein_coding
BST2	15958.9	0.253647	0.184487	1.37488	0.169169	0.433438	chr19	17402939	17405648	ENSG00000130303	protein_coding	BST2	ENSG00000130303	protein_coding
C17orf49	5263.03	-0.165941	0.120694	-1.37489	0.169165	0.433438	chr17	7014495	7017525	ENSG00000258315	protein_coding	C17orf49	ENSG00000258315	protein_coding
EDRF1	3189.58	0.245847	0.178828	1.37477	0.169202	0.433443	chr10	125719515	125764143	ENSG00000107938	protein_coding	EDRF1	ENSG00000107938	protein_coding
TOB1	917.838	-0.195823	0.142448	-1.3747	0.169226	0.433457	chr17	50862223	50867978	ENSG00000141232	protein_coding	TOB1	ENSG00000141232	protein_coding
LINC02895	187.166	0.458292	0.333476	1.37429	0.169353	0.433555	chr15	38139595	38226887	ENSG00000259380	lncRNA	RP11-346D14.1	ENSG00000259380	lincRNA
SPATA5L1	1069.29	-0.181174	0.131819	-1.37441	0.169314	0.433555	chr15	45402331	45421419	ENSG00000171763	protein_coding	SPATA5L1	ENSG00000171763	protein_coding
IMP3	2694.25	-0.163419	0.118919	-1.3742	0.169378	0.433571	chr15	75639085	75648706	ENSG00000177971	protein_coding	IMP3	ENSG00000177971	protein_coding
SLC9A3R1	2515.93	-0.211849	0.154172	-1.37411	0.169408	0.4336	chr17	74748652	74769353	ENSG00000109062	protein_coding	SLC9A3R1	ENSG00000109062	protein_coding
PPP1R8	4611.99	-0.139607	0.101629	-1.3737	0.169534	0.433877	chr1	27830778	27851676	ENSG00000117751	protein_coding	PPP1R8	ENSG00000117751	protein_coding
APOL2	2524	0.303941	0.221436	1.37259	0.16988	0.434286	chr22	36226203	36239954	ENSG00000128335	protein_coding	APOL2	ENSG00000128335	protein_coding
MAP3K20	2965.79	-0.38038	0.277146	-1.37249	0.16991	0.434286	chr2	173075435	173268010	ENSG00000091436	protein_coding	AC013461.1	ENSG00000091436	protein_coding
MED13L	2159.15	-0.633118	0.461185	-1.37281	0.169812	0.434286	chr12	115953872	116277338	ENSG00000123066	protein_coding	MED13L	ENSG00000123066	protein_coding
SLC3A2	8684.95	-0.350999	0.255707	-1.37266	0.169858	0.434286	chr11	62856102	62888875	ENSG00000168003	protein_coding	SLC3A2	ENSG00000168003	protein_coding
UGDH	3060.99	-0.197687	0.144011	-1.37272	0.169839	0.434286	chr4	39498755	39528311	ENSG00000109814	protein_coding	UGDH	ENSG00000109814	protein_coding
ZNF791	1982.9	0.150722	0.109803	1.37266	0.169859	0.434286	chr19	12610918	12633840	ENSG00000173875	protein_coding	ZNF791	ENSG00000173875	protein_coding
DGAT2	974.994	0.318557	0.232144	1.37224	0.169989	0.434393	chr11	75759512	75801535	ENSG00000062282	protein_coding	DGAT2	ENSG00000062282	protein_coding
ZBTB32	4756.08	0.302177	0.220235	1.37207	0.170042	0.434437	chr19	35704527	35717038	ENSG00000011590	protein_coding	ZBTB32	ENSG00000011590	protein_coding
PSME2	12165.7	0.261373	0.190569	1.37154	0.170207	0.434811	chr14	24143362	24147570	ENSG00000100911	protein_coding	PSME2	ENSG00000100911	protein_coding
ZNF281	2393.75	-0.204056	0.148803	-1.37132	0.170275	0.434848	chr1	200404940	200410056	ENSG00000162702	protein_coding	ZNF281	ENSG00000162702	protein_coding
EPRS1	21489.7	-0.14394	0.105	-1.37085	0.170422	0.435109	chr1	219968601	220046658	ENSG00000136628	protein_coding	EPRS	ENSG00000136628	protein_coding
LRRK1	4995.03	0.234494	0.171098	1.37053	0.170522	0.435293	chr15	100919215	101078254	ENSG00000154237	protein_coding	LRRK1	ENSG00000154237	protein_coding
ALDH1A3-AS1	195.7	0.400395	0.292278	1.36991	0.170714	0.435646	chr15	100892859	100919283	ENSG00000259583	lncRNA	RP11-66B24.4	ENSG00000259583	antisense
ALDH5A1	2544.14	0.278217	0.203132	1.36964	0.170799	0.435678	chr6	24494852	24537207	ENSG00000112294	protein_coding	ALDH5A1	ENSG00000112294	protein_coding
LRRK2	2683.89	0.633627	0.462598	1.36972	0.170776	0.435678	chr12	40196744	40369285	ENSG00000188906	protein_coding	LRRK2	ENSG00000188906	protein_coding
TCL1A	8975.54	-0.471961	0.344613	-1.36954	0.170831	0.435712	chr14	95709967	95714196	ENSG00000100721	protein_coding	TCL1A	ENSG00000100721	protein_coding
PSMD6-AS1	18.3311	0.501645	0.366343	1.36933	0.170896	0.435825	chr3	64011964	64016246	ENSG00000243410	lncRNA	RP11-245J9.4	ENSG00000243410	antisense
TIMD4	221.205	0.884167	0.645976	1.36873	0.171084	0.435987	chr5	156919282	156963255	ENSG00000145850	protein_coding	TIMD4	ENSG00000145850	protein_coding
DNAJC8	11331.4	-0.111003	0.0811284	-1.36824	0.171237	0.436246	chr1	28199456	28233025	ENSG00000126698	protein_coding	DNAJC8	ENSG00000126698	protein_coding
TACO1	1681.21	-0.153981	0.112547	-1.36815	0.171264	0.436246	chr17	63600872	63608365	ENSG00000136463	protein_coding	TACO1	ENSG00000136463	protein_coding
TRIM34	1875.64	-0.211405	0.15451	-1.36823	0.171241	0.436246	chr11	5619764	5644398	ENSG00000258659	protein_coding	TRIM34	ENSG00000258659	protein_coding
IQGAP3	645.859	-0.343425	0.251036	-1.36803	0.171303	0.43625	chr1	156525405	156572604	ENSG00000183856	protein_coding	IQGAP3	ENSG00000183856	protein_coding
GPR160	3908.98	-0.51941	0.379773	-1.36769	0.17141	0.436357	chr3	170037929	170085403	ENSG00000173890	protein_coding	GPR160	ENSG00000173890	protein_coding
NCAPD3	5050.61	-0.185225	0.135502	-1.36695	0.171641	0.436711	chr11	134150119	134225454	ENSG00000151503	protein_coding	NCAPD3	ENSG00000151503	protein_coding
HNRNPF	25038.5	-0.136944	0.10021	-1.36658	0.171758	0.436807	chr10	43385617	43409166	ENSG00000169813	protein_coding	HNRNPF	ENSG00000169813	protein_coding
ITPKB	2244.43	-0.311235	0.227758	-1.36651	0.171778	0.436807	chr1	226631690	226739323	ENSG00000143772	protein_coding	ITPKB	ENSG00000143772	protein_coding
RUSC1-AS1	282.229	0.567235	0.415201	1.36617	0.171886	0.436965	chr1	155316863	155324176	ENSG00000225855	lncRNA	RUSC1-AS1	ENSG00000225855	antisense
PLSCR1	3930.06	-0.317869	0.23273	-1.36582	0.171994	0.437149	chr3	146515180	146544864	ENSG00000188313	protein_coding	PLSCR1	ENSG00000188313	protein_coding
SMAD1	972.793	0.439704	0.321921	1.36588	0.171978	0.437149	chr4	145481194	145558079	ENSG00000170365	protein_coding	SMAD1	ENSG00000170365	protein_coding
PTBP2	580.43	-0.203452	0.148975	-1.36568	0.172039	0.437217	chr1	96721665	96823738	ENSG00000117569	protein_coding	PTBP2	ENSG00000117569	protein_coding
PSMB1	9716.44	-0.161432	0.118255	-1.36511	0.172218	0.437578	chr6	170535117	170553341	ENSG00000008018	protein_coding	PSMB1	ENSG00000008018	protein_coding
MRPL32	2978.81	-0.150447	0.110274	-1.36431	0.17247	0.437989	chr7	42932200	42948958	ENSG00000106591	protein_coding	MRPL32	ENSG00000106591	protein_coding
PPP3CB-AS1	228.534	0.214867	0.157486	1.36435	0.172456	0.437989	chr10	73495525	73520070	ENSG00000221817	lncRNA	PPP3CB-AS1	ENSG00000221817	processed_transcript
JRK	1513.28	0.207794	0.152329	1.36412	0.17253	0.438008	chr8	142657460	142681968	ENSG00000234616	protein_coding	JRK	ENSG00000234616	protein_coding
MAPKAPK5-AS1	871.838	-0.223821	0.16409	-1.36401	0.172563	0.438008	chr12	111839764	111842902	ENSG00000234608	lncRNA	MAPKAPK5-AS1	ENSG00000234608	lincRNA
NFKBIE	11507.9	-0.366918	0.269035	-1.36383	0.172621	0.438008	chr6	44258166	44265788	ENSG00000146232	protein_coding	NFKBIE	ENSG00000146232	protein_coding
PSMC3	7220.07	0.194839	0.142862	1.36382	0.172624	0.438008	chr11	47418769	47426473	ENSG00000165916	protein_coding	PSMC3	ENSG00000165916	protein_coding
RLIM	3596.85	-0.230116	0.168727	-1.36383	0.17262	0.438008	chrX	74585217	74614617	ENSG00000131263	protein_coding	RLIM	ENSG00000131263	protein_coding
RBBP8	5250.44	-0.177823	0.13046	-1.36305	0.172867	0.438441	chr18	22798261	23026488	ENSG00000101773	protein_coding	RBBP8	ENSG00000101773	protein_coding
PRTFDC1	128.502	0.655786	0.4812	1.36281	0.172941	0.438535	chr10	24848607	24952604	ENSG00000099256	protein_coding	PRTFDC1	ENSG00000099256	protein_coding
NOP53	23594.4	-0.277264	0.203499	-1.36248	0.173046	0.438621	chr19	47745522	47757058	ENSG00000105373	protein_coding	GLTSCR2	ENSG00000105373	protein_coding
NUS1	11497	-0.233884	0.171666	-1.36243	0.173061	0.438621	chr6	117675502	117710640	ENSG00000153989	protein_coding	NUS1	ENSG00000153989	protein_coding
RAB7A	16766.3	-0.130211	0.0955744	-1.36241	0.17307	0.438621	chr3	128726122	128814796	ENSG00000075785	protein_coding	RAB7A	ENSG00000075785	protein_coding
HYAL3	160.752	0.337346	0.247695	1.36194	0.173217	0.438774	chr3	50292831	50299468	ENSG00000186792	protein_coding	HYAL3	ENSG00000186792	protein_coding
CARD8	3202.3	-0.187399	0.13769	-1.36103	0.173505	0.439364	chr19	48180770	48255946	ENSG00000105483	protein_coding	CARD8	ENSG00000105483	protein_coding
NCK1-DT	313.422	-0.293059	0.215358	-1.3608	0.173578	0.439446	chr3	136841726	136862054	ENSG00000239213	lncRNA	NCK1-AS1	ENSG00000239213	antisense
DNAL4	393.052	-0.218198	0.160396	-1.36037	0.173712	0.439657	chr22	38778508	38794198	ENSG00000100246	protein_coding	DNAL4	ENSG00000100246	protein_coding
LINC01609	25.2237	0.598079	0.439724	1.36013	0.17379	0.439806	chr8	111098961	111236203	ENSG00000253103	lncRNA	LINC01609	ENSG00000253103	lincRNA
PUS10	856.123	-0.184606	0.135748	-1.35992	0.173854	0.439877	chr2	60940222	61018259	ENSG00000162927	protein_coding	PUS10	ENSG00000162927	protein_coding
MECR	1010.31	0.147831	0.108752	1.35934	0.174038	0.439963	chr1	29192873	29230942	ENSG00000116353	protein_coding	MECR	ENSG00000116353	protein_coding
NGLY1	5076.46	-0.254607	0.187257	-1.35967	0.173936	0.439963	chr3	25718944	25790039	ENSG00000151092	protein_coding	NGLY1	ENSG00000151092	protein_coding
PRR11	4572.25	-0.227335	0.167237	-1.35936	0.174034	0.439963	chr17	59155499	59204705	ENSG00000068489	protein_coding	PRR11	ENSG00000068489	protein_coding
TET2	4979.88	0.299564	0.220349	1.3595	0.173989	0.439963	chr4	105145875	105279816	ENSG00000168769	protein_coding	TET2	ENSG00000168769	protein_coding
TMED7	3932.92	-0.187832	0.138183	-1.3593	0.174053	0.439963	chr5	115613508	115632992	ENSG00000134970	protein_coding	TMED7	ENSG00000134970	protein_coding
NVL	1979.53	-0.139943	0.102988	-1.35884	0.174199	0.440147	chr1	224227334	224330387	ENSG00000143748	protein_coding	NVL	ENSG00000143748	protein_coding
CLIP1	4581.11	0.255074	0.187753	1.35856	0.174285	0.440289	chr12	122271432	122422632	ENSG00000130779	protein_coding	CLIP1	ENSG00000130779	protein_coding
DCTN1	7126.63	0.110733	0.0815121	1.35848	0.17431	0.440289	chr2	74361154	74392087	ENSG00000204843	protein_coding	DCTN1	ENSG00000204843	protein_coding
WDR1	25191.8	0.138794	0.1022	1.35806	0.174443	0.440487	chr4	10074339	10116949	ENSG00000071127	protein_coding	WDR1	ENSG00000071127	protein_coding
NFX1	6143.32	0.0970001	0.0714314	1.35795	0.17448	0.440534	chr9	33290511	33371157	ENSG00000086102	protein_coding	NFX1	ENSG00000086102	protein_coding
CISD3	558.767	0.248307	0.18289	1.35768	0.174564	0.440544	chr17	38730235	38735044	ENSG00000277972	protein_coding	CISD3	ENSG00000277972	protein_coding
LINC01786	5.45305	0.866981	0.63856	1.35771	0.174555	0.440544	chr1	1275223	1280420	ENSG00000230415	lncRNA	RP5-902P8.10	ENSG00000230415	lincRNA
SEL1L	14629.6	-0.239149	0.176155	-1.3576	0.174589	0.440544	chr14	81471549	81533861	ENSG00000071537	protein_coding	SEL1L	ENSG00000071537	protein_coding
FAM131A	320.297	-0.385938	0.284313	-1.35744	0.174641	0.440567	chr3	184335926	184346275	ENSG00000175182	protein_coding	FAM131A	ENSG00000175182	protein_coding
FAM167A	722.542	-0.749539	0.55226	-1.35722	0.174711	0.440567	chr8	11421463	11474715	ENSG00000154319	protein_coding	FAM167A	ENSG00000154319	protein_coding
MAGED2	3921.26	0.267468	0.197091	1.35708	0.174756	0.440581	chrX	54807599	54816012	ENSG00000102316	protein_coding	MAGED2	ENSG00000102316	protein_coding
CTSD	4096.53	0.29665	0.218691	1.35648	0.174945	0.440902	chr11	1752752	1763992	ENSG00000117984	protein_coding	CTSD	ENSG00000117984	protein_coding
RIBC2	87.826	-0.798557	0.588761	-1.35633	0.174993	0.440902	chr22	45413691	45432496	ENSG00000128408	protein_coding	RIBC2	ENSG00000128408	protein_coding
ATG9A	2198.87	0.129553	0.0955529	1.35583	0.175155	0.441125	chr2	219209772	219229717	ENSG00000198925	protein_coding	ATG9A	ENSG00000198925	protein_coding
DNAJA2-DT	20.6498	0.487722	0.359717	1.35585	0.175147	0.441125	chr16	46973989	46978983	ENSG00000261173	lncRNA	RP11-169E6.1	ENSG00000261173	antisense
SLBP	7145.4	-0.191762	0.141469	-1.35551	0.175256	0.441241	chr4	1692800	1712555	ENSG00000163950	protein_coding	SLBP	ENSG00000163950	protein_coding
TBC1D4	4358.91	-0.528296	0.389768	-1.35541	0.175287	0.44125	chr13	75284665	75482114	ENSG00000136111	protein_coding	TBC1D4	ENSG00000136111	protein_coding
RELB	4028.9	-0.321619	0.237315	-1.35524	0.175341	0.441318	chr19	45001430	45038198	ENSG00000104856	protein_coding	RELB	ENSG00000104856	protein_coding
EIF2B5	3520.08	0.125837	0.0928658	1.35505	0.175403	0.441358	chr3	184135038	184684758	ENSG00000145191	protein_coding	EIF2B5	ENSG00000145191	protein_coding
EXOC3-AS1	151.687	-0.288361	0.21281	-1.35502	0.175413	0.441358	chr5	441498	443160	ENSG00000221990	lncRNA	EXOC3-AS1	ENSG00000221990	antisense
MALT1	9434.15	-0.233544	0.172534	-1.35361	0.175861	0.442154	chr18	58671386	58754477	ENSG00000172175	protein_coding	MALT1	ENSG00000172175	protein_coding
ASB7	2192.59	-0.137451	0.101577	-1.35317	0.176001	0.442287	chr15	100602534	100651705	ENSG00000183475	protein_coding	ASB7	ENSG00000183475	protein_coding
MCM3	14136	-0.253252	0.187184	-1.35296	0.17607	0.442364	chr6	52264009	52284881	ENSG00000112118	protein_coding	MCM3	ENSG00000112118	protein_coding
ADA	6051.34	0.301049	0.222539	1.35279	0.176121	0.442447	chr20	44619522	44652233	ENSG00000196839	protein_coding	ADA	ENSG00000196839	protein_coding
IL4R	3439.35	-0.296536	0.219258	-1.35245	0.17623	0.442628	chr16	27313668	27364778	ENSG00000077238	protein_coding	IL4R	ENSG00000077238	protein_coding
CALM2	22155.6	-0.129287	0.0956024	-1.35234	0.176265	0.44267	chr2	47160082	47176601	ENSG00000143933	protein_coding	CALM2	ENSG00000143933	protein_coding
DDX19B	3232.34	-0.18927	0.139973	-1.35219	0.176316	0.44275	chr16	70289663	70335283	ENSG00000157349	protein_coding	DDX19B	ENSG00000157349	protein_coding
ARHGEF39	1181.61	-0.268503	0.198613	-1.35189	0.176409	0.442884	chr9	35658875	35675866	ENSG00000137135	protein_coding	ARHGEF39	ENSG00000137135	protein_coding
PDK1-AS1	316.483	-0.359333	0.265845	-1.35166	0.176483	0.442884	chr2	172480840	172556596	ENSG00000225205	lncRNA	AC093818.1	ENSG00000225205	antisense
IQCB1	4006.09	-0.187234	0.138543	-1.35145	0.176551	0.442895	chr3	121769763	121835079	ENSG00000173226	protein_coding	IQCB1	ENSG00000173226	protein_coding
SLC25A33	1428.91	-0.222357	0.164538	-1.3514	0.176568	0.442895	chr1	9539482	9585179	ENSG00000171612	protein_coding	SLC25A33	ENSG00000171612	protein_coding
THAP11	1938.09	-0.164851	0.121988	-1.35137	0.176576	0.442895	chr16	67842082	67844195	ENSG00000168286	protein_coding	THAP11	ENSG00000168286	protein_coding
KLHDC7B	301.29	-0.48196	0.357075	-1.34975	0.177098	0.443787	chr22	50548033	50551023	ENSG00000130487	protein_coding	KLHDC7B	ENSG00000130487	protein_coding
STIMATE	1621.95	0.23955	0.177542	1.34926	0.177255	0.443843	chr3	52836219	52897596	ENSG00000213533	protein_coding	TMEM110	ENSG00000213533	protein_coding
TCEAL1	742.365	-0.15587	0.115513	-1.34938	0.177215	0.443843	chrX	103628704	103630953	ENSG00000172465	protein_coding	TCEAL1	ENSG00000172465	protein_coding
FANCE	532.435	0.159295	0.118124	1.34855	0.177483	0.443925	chr6	35452361	35467103	ENSG00000112039	protein_coding	FANCE	ENSG00000112039	protein_coding
PGAP1	615.701	0.348072	0.258132	1.34843	0.177522	0.443925	chr2	196833004	196927796	ENSG00000197121	protein_coding	PGAP1	ENSG00000197121	protein_coding
ZKSCAN3	379.962	0.186823	0.138522	1.34869	0.177435	0.443925	chr6	28349914	28369177	ENSG00000189298	protein_coding	ZKSCAN3	ENSG00000189298	protein_coding
TXNDC16	928.844	-0.188345	0.139717	-1.34805	0.177644	0.444137	chr14	52430590	52552522	ENSG00000087301	protein_coding	TXNDC16	ENSG00000087301	protein_coding
TUBE1	742.348	-0.239951	0.178009	-1.34797	0.177668	0.444151	chr6	112070777	112087529	ENSG00000074935	protein_coding	TUBE1	ENSG00000074935	protein_coding
ALOX12-AS1	126.903	-0.310158	0.230168	-1.34753	0.177811	0.444416	chr17	6876635	7012349	ENSG00000215067	lncRNA	ALOX12-AS1	ENSG00000215067	antisense
MRPL4	4845.05	0.170082	0.126263	1.34705	0.177965	0.444629	chr19	10251901	10260045	ENSG00000105364	protein_coding	MRPL4	ENSG00000105364	protein_coding
ABITRAM	1083.42	-0.158938	0.118013	-1.34679	0.178049	0.444687	chr9	108934181	108950744	ENSG00000119328	protein_coding	FAM206A	ENSG00000119328	protein_coding
SUZ12	8071.02	-0.194389	0.14433	-1.34684	0.178033	0.444687	chr17	31937018	32001045	ENSG00000178691	protein_coding	SUZ12	ENSG00000178691	protein_coding
GOLGA8A	2561.34	0.449329	0.333648	1.34672	0.178072	0.444698	chr15	34379068	34437466	ENSG00000175265	protein_coding	GOLGA8A	ENSG00000175265	protein_coding
LINC00667	1443.26	0.19234	0.142942	1.34558	0.178437	0.445103	chr18	5237826	5246508	ENSG00000263753	lncRNA	LINC00667	ENSG00000263753	lincRNA
UPF3B	2285.32	-0.167491	0.12448	-1.34552	0.178458	0.445108	chrX	119834022	119852998	ENSG00000125351	protein_coding	UPF3B	ENSG00000125351	protein_coding
STARD5	427.34	0.301391	0.224014	1.34541	0.178493	0.445148	chr15	81309053	81324183	ENSG00000172345	protein_coding	STARD5	ENSG00000172345	protein_coding
SIVA1	1843.83	-0.236786	0.176039	-1.34508	0.1786	0.445371	chr14	104753100	104768494	ENSG00000184990	protein_coding	SIVA1	ENSG00000184990	protein_coding
SEC16A	6809.64	0.126523	0.0940899	1.34471	0.17872	0.445531	chr9	136440096	136483759	ENSG00000148396	protein_coding	SEC16A	ENSG00000148396	protein_coding
PAK4	932.414	-0.16797	0.124936	-1.34445	0.178802	0.445689	chr19	39125770	39182816	ENSG00000130669	protein_coding	PAK4	ENSG00000130669	protein_coding
EEF1AKMT2	1062.71	-0.179669	0.133652	-1.3443	0.178852	0.445705	chr10	124748149	124791870	ENSG00000203791	protein_coding	METTL10	ENSG00000203791	protein_coding
CDK13	4493.91	-0.14456	0.107599	-1.34351	0.179108	0.446035	chr7	39950037	40097134	ENSG00000065883	protein_coding	CDK13	ENSG00000065883	protein_coding
TBP	1165.79	-0.10856	0.0808116	-1.34338	0.17915	0.446049	chr6	170554302	170572870	ENSG00000112592	protein_coding	TBP	ENSG00000112592	protein_coding
PTPN6	25915.4	0.220778	0.164463	1.34241	0.179462	0.446547	chr12	6946468	6961316	ENSG00000111679	protein_coding	PTPN6	ENSG00000111679	protein_coding
TAF6	2344.4	0.168957	0.125913	1.34185	0.179644	0.446908	chr7	100107070	100119841	ENSG00000106290	protein_coding	TAF6	ENSG00000106290	protein_coding
EDC4	4112.04	0.118505	0.0883249	1.3417	0.179693	0.446984	chr16	67873023	67884503	ENSG00000038358	protein_coding	EDC4	ENSG00000038358	protein_coding
PEX1	1212.29	0.15845	0.118137	1.34123	0.179845	0.447314	chr7	92487020	92528531	ENSG00000127980	protein_coding	PEX1	ENSG00000127980	protein_coding
CTPS1	4967.03	0.238307	0.177741	1.34075	0.180001	0.447595	chr1	40979335	41012565	ENSG00000171793	protein_coding	CTPS1	ENSG00000171793	protein_coding
MRPS22	3336.29	-0.127473	0.0951403	-1.33985	0.180295	0.448157	chr3	139005806	139357223	ENSG00000175110	protein_coding	MRPS22	ENSG00000175110	protein_coding
BCL2L10	544.512	-0.486151	0.362882	-1.3397	0.180344	0.448232	chr15	52109263	52112775	ENSG00000137875	protein_coding	BCL2L10	ENSG00000137875	protein_coding
TMED1	998.946	-0.224173	0.167369	-1.33939	0.180442	0.448429	chr19	10832438	10836318	ENSG00000099203	protein_coding	TMED1	ENSG00000099203	protein_coding
SMC5	4797.71	-0.221809	0.165622	-1.33925	0.180489	0.448453	chr9	70258962	70354888	ENSG00000198887	protein_coding	SMC5	ENSG00000198887	protein_coding
DPY19L4	690.624	-0.196488	0.14679	-1.33857	0.180712	0.448822	chr8	94719703	94793836	ENSG00000156162	protein_coding	DPY19L4	ENSG00000156162	protein_coding
FANCF	1189.97	-0.165952	0.124007	-1.33826	0.180813	0.448891	chr11	22622519	22626787	ENSG00000183161	protein_coding	FANCF	ENSG00000183161	protein_coding
GLRX3	6367.84	-0.156681	0.117079	-1.33825	0.180815	0.448891	chr10	130136399	130184521	ENSG00000108010	protein_coding	GLRX3	ENSG00000108010	protein_coding
KCNN4	2932.42	0.283892	0.212122	1.33834	0.180786	0.448891	chr19	43766533	43781257	ENSG00000104783	protein_coding	KCNN4	ENSG00000104783	protein_coding
CAPRIN1	27948.7	-0.13957	0.104356	-1.33745	0.181076	0.449307	chr11	34051683	34101156	ENSG00000135387	protein_coding	CAPRIN1	ENSG00000135387	protein_coding
EMC9	802.287	-0.241345	0.180502	-1.33708	0.181197	0.449375	chr14	24138959	24141588	ENSG00000100908	protein_coding	EMC9	ENSG00000100908	protein_coding
H4C2	12.2285	-0.906705	0.678047	-1.33723	0.181148	0.449375	chr6	26026815	26027252	ENSG00000278705	protein_coding	HIST1H4B	ENSG00000278705	protein_coding
RXRA	3241.37	-0.356127	0.266337	-1.33713	0.18118	0.449375	chr9	134317098	134440585	ENSG00000186350	protein_coding	RXRA	ENSG00000186350	protein_coding
ZC2HC1A	581.534	-0.343017	0.25657	-1.33693	0.181245	0.449433	chr8	78666047	78719765	ENSG00000104427	protein_coding	ZC2HC1A	ENSG00000104427	protein_coding
ARIH2	4510.46	0.0944384	0.0707102	1.33557	0.18169	0.449887	chr3	48918821	48986382	ENSG00000177479	protein_coding	ARIH2	ENSG00000177479	protein_coding
CDKAL1	1691.44	-0.135553	0.101497	-1.33553	0.181702	0.449887	chr6	20534457	21232404	ENSG00000145996	protein_coding	CDKAL1	ENSG00000145996	protein_coding
POU2AF1	28983.7	0.229458	0.171802	1.3356	0.181682	0.449887	chr11	111352252	111455630	ENSG00000110777	protein_coding	POU2AF1	ENSG00000110777	protein_coding
R3HCC1L	1503.03	0.225176	0.168565	1.33584	0.181602	0.449887	chr10	98134624	98244897	ENSG00000166024	protein_coding	R3HCC1L	ENSG00000166024	protein_coding
SENP1	3817	-0.212352	0.158973	-1.33578	0.181622	0.449887	chr12	48042898	48106308	ENSG00000079387	protein_coding	SENP1	ENSG00000079387	protein_coding
SOX12	988.121	0.353258	0.264489	1.33563	0.181672	0.449887	chr20	325401	330224	ENSG00000177732	protein_coding	SOX12	ENSG00000177732	protein_coding
KDM1B	2332.79	-0.263487	0.197363	-1.33503	0.181865	0.450152	chr6	18155329	18223853	ENSG00000165097	protein_coding	KDM1B	ENSG00000165097	protein_coding
ANKRD29	287.043	-0.603428	0.452287	-1.33417	0.182148	0.450255	chr18	23598926	23662885	ENSG00000154065	protein_coding	ANKRD29	ENSG00000154065	protein_coding
DDX47	6396.11	-0.155711	0.116678	-1.33454	0.182028	0.450255	chr12	12813316	12829981	ENSG00000213782	protein_coding	DDX47	ENSG00000213782	protein_coding
HABP4	891.614	0.361857	0.271169	1.33443	0.182062	0.450255	chr9	96450201	96491336	ENSG00000130956	protein_coding	HABP4	ENSG00000130956	protein_coding
KIF22	4810.07	-0.21979	0.164715	-1.33437	0.182083	0.450255	chr16	29790719	29805385	ENSG00000079616	protein_coding	KIF22	ENSG00000079616	protein_coding
SNX3	7429.4	-0.171028	0.128191	-1.33417	0.182148	0.450255	chr6	108211222	108261260	ENSG00000112335	protein_coding	SNX3	ENSG00000112335	protein_coding
TMEM62	1116.69	-0.182756	0.136912	-1.33484	0.181929	0.450255	chr15	43123279	43185146	ENSG00000137842	protein_coding	TMEM62	ENSG00000137842	protein_coding
CPLANE2	149.682	0.253307	0.189907	1.33385	0.182254	0.450465	chr1	16231700	16237162	ENSG00000132881	protein_coding	RSG1	ENSG00000132881	protein_coding
GLRX	4447.24	-0.288994	0.216704	-1.33359	0.182338	0.450625	chr5	95751319	95823005	ENSG00000173221	protein_coding	GLRX	ENSG00000173221	protein_coding
GTF2H2C	2409.43	-0.219364	0.164503	-1.3335	0.182368	0.450654	chr5	69560208	69594723	ENSG00000183474	protein_coding	GTF2H2C	ENSG00000183474	protein_coding
ILDR1	1083.15	0.248965	0.186741	1.33321	0.182464	0.45081	chr3	121987323	122022204	ENSG00000145103	protein_coding	ILDR1	ENSG00000145103	protein_coding
SEPTIN7-DT	108.314	-0.351819	0.26394	-1.33295	0.182548	0.450912	chr7	35751856	35800616	ENSG00000228878	lncRNA	SEPT7-AS1	ENSG00000228878	lincRNA
PARP15	2754.06	0.257235	0.193083	1.33225	0.182777	0.45134	chr3	122577602	122639047	ENSG00000173200	protein_coding	PARP15	ENSG00000173200	protein_coding
ODR4	1530.66	-0.122187	0.0917373	-1.33192	0.182885	0.451375	chr1	186375838	186421378	ENSG00000157181	protein_coding	C1orf27	ENSG00000157181	protein_coding
PSMC4	4956.77	0.176224	0.132342	1.33158	0.182998	0.451582	chr19	39971005	39981441	ENSG00000013275	protein_coding	PSMC4	ENSG00000013275	protein_coding
RAB38	1262.94	-0.677041	0.508503	-1.33144	0.183044	0.451582	chr11	88113242	88175467	ENSG00000123892	protein_coding	RAB38	ENSG00000123892	protein_coding
ATP6V0A1	3406.58	0.16489	0.123878	1.33107	0.183167	0.451791	chr17	42458844	42522611	ENSG00000033627	protein_coding	ATP6V0A1	ENSG00000033627	protein_coding
CYRIB	6106.7	-0.197034	0.148091	-1.33049	0.183357	0.452074	chr8	129839593	130017129	ENSG00000153310	protein_coding	FAM49B	ENSG00000153310	protein_coding
CD37	12491.4	-0.332113	0.249966	-1.32863	0.183969	0.452701	chr19	49335171	49343335	ENSG00000104894	protein_coding	CD37	ENSG00000104894	protein_coding
MFHAS1	5195.36	-0.347649	0.261703	-1.32841	0.184042	0.452722	chr8	8783354	8893645	ENSG00000147324	protein_coding	MFHAS1	ENSG00000147324	protein_coding
TMEM9	1716.98	-0.250393	0.188495	-1.32838	0.184052	0.452722	chr1	201134772	201171574	ENSG00000116857	protein_coding	TMEM9	ENSG00000116857	protein_coding
CDKN1A	21248.3	0.236821	0.178342	1.3279	0.184211	0.452955	chr6	36676460	36687339	ENSG00000124762	protein_coding	CDKN1A	ENSG00000124762	protein_coding
LILRB1	4295.19	0.282905	0.213108	1.32752	0.184337	0.453007	chr19	54617158	54637528	ENSG00000104972	protein_coding	LILRB1	ENSG00000104972	protein_coding
SYTL1	707.63	0.45614	0.343561	1.32768	0.184282	0.453007	chr1	27342020	27353937	ENSG00000142765	protein_coding	SYTL1	ENSG00000142765	protein_coding
TOP1	17097.4	0.179778	0.135415	1.32761	0.184306	0.453007	chr20	41028818	41124487	ENSG00000198900	protein_coding	TOP1	ENSG00000198900	protein_coding
CEP104	2055.37	0.185559	0.139789	1.32742	0.184369	0.453038	chr1	3812081	3857214	ENSG00000116198	protein_coding	CEP104	ENSG00000116198	protein_coding
ARMH1	98.6631	-0.499048	0.376033	-1.32714	0.184463	0.453117	chr1	44674692	44725591	ENSG00000198520	protein_coding	C1orf228	ENSG00000198520	protein_coding
ANKDD1A	315.136	-0.500943	0.377583	-1.32671	0.184605	0.453246	chr15	64911902	64958700	ENSG00000166839	protein_coding	ANKDD1A	ENSG00000166839	protein_coding
UPF2	6470.74	0.148127	0.111646	1.32676	0.184589	0.453246	chr10	11920022	12043170	ENSG00000151461	protein_coding	UPF2	ENSG00000151461	protein_coding
CFP	384.158	-0.690899	0.520936	-1.32627	0.184752	0.453276	chrX	47624213	47630305	ENSG00000126759	protein_coding	CFP	ENSG00000126759	protein_coding
INTS12	2512.72	-0.136281	0.102763	-1.32616	0.184787	0.453276	chr4	105682627	105895986	ENSG00000138785	protein_coding	INTS12	ENSG00000138785	protein_coding
PACC1	1148.29	0.176957	0.133399	1.32653	0.184664	0.453276	chr1	212363931	212414901	ENSG00000065600	protein_coding	TMEM206	ENSG00000065600	protein_coding
RTF1	6527.6	0.0941493	0.0709914	1.32621	0.184771	0.453276	chr15	41408408	41483563	ENSG00000137815	protein_coding	RTF1	ENSG00000137815	protein_coding
SANBR	280.169	0.322391	0.24302	1.3266	0.18464	0.453276	chr2	61065871	61138034	ENSG00000162929	protein_coding	KIAA1841	ENSG00000162929	protein_coding
RRAS2	5841.69	-0.171632	0.129457	-1.32578	0.184914	0.453395	chr11	14277926	14364506	ENSG00000133818	protein_coding	RRAS2	ENSG00000133818	protein_coding
AGO1	3818.75	0.196359	0.148187	1.32507	0.185147	0.453736	chr1	35869808	35930528	ENSG00000092847	protein_coding	AGO1	ENSG00000092847	protein_coding
ASCC2	4383.48	0.137898	0.104075	1.32499	0.185176	0.453736	chr22	29788608	29838304	ENSG00000100325	protein_coding	ASCC2	ENSG00000100325	protein_coding
GSR	5081.72	-0.125046	0.0943737	-1.32501	0.185167	0.453736	chr8	30678061	30727926	ENSG00000104687	protein_coding	GSR	ENSG00000104687	protein_coding
DDX54	6292.07	0.114257	0.0862461	1.32478	0.185245	0.453798	chr12	113157174	113185479	ENSG00000123064	protein_coding	DDX54	ENSG00000123064	protein_coding
YWHAH	6616.04	-0.196386	0.148264	-1.32457	0.185315	0.453923	chr22	31944461	31957603	ENSG00000128245	protein_coding	YWHAH	ENSG00000128245	protein_coding
EFCAB2	206.85	-0.645453	0.48732	-1.3245	0.185339	0.453935	chr1	244969705	245127164	ENSG00000203666	protein_coding	EFCAB2	ENSG00000203666	protein_coding
ANKRD49	1106.45	-0.160284	0.121049	-1.32412	0.185463	0.454087	chr11	94493629	94499583	ENSG00000168876	protein_coding	ANKRD49	ENSG00000168876	protein_coding
PKM	182039	-0.161214	0.121811	-1.32347	0.185678	0.454305	chr15	72199029	72231822	ENSG00000067225	protein_coding	PKM	ENSG00000067225	protein_coding
MAP4K2	4808.62	0.215548	0.1629	1.32319	0.185771	0.454395	chr11	64784914	64803241	ENSG00000168067	protein_coding	MAP4K2	ENSG00000168067	protein_coding
ATP2C1	10561.7	-0.202247	0.152921	-1.32256	0.185982	0.454661	chr3	130850595	131016712	ENSG00000017260	protein_coding	ATP2C1	ENSG00000017260	protein_coding
CENPO	1995.44	-0.203113	0.153577	-1.32256	0.185983	0.454661	chr2	24793136	24822376	ENSG00000138092	protein_coding	CENPO	ENSG00000138092	protein_coding
WASL-DT	103.905	-0.204452	0.154616	-1.32232	0.186061	0.454695	chr7	123749068	123751166	ENSG00000272686	lncRNA	RP11-390E23.6	ENSG00000272686	antisense
CD70	11604.5	-0.241953	0.183015	-1.32204	0.186155	0.454788	chr19	6583183	6604103	ENSG00000125726	protein_coding	CD70	ENSG00000125726	protein_coding
TOM1L2	973.406	0.206634	0.156301	1.32202	0.18616	0.454788	chr17	17843511	17972422	ENSG00000175662	protein_coding	TOM1L2	ENSG00000175662	protein_coding
C14orf119	2592.38	-0.135708	0.102671	-1.32178	0.186243	0.454898	chr14	23094765	23100462	ENSG00000179933	protein_coding	C14orf119	ENSG00000179933	protein_coding
EMC10	3953.23	0.189555	0.143436	1.32154	0.186323	0.454956	chr19	50476400	50490870	ENSG00000161671	protein_coding	EMC10	ENSG00000161671	protein_coding
SIPA1L1	9853.59	-0.167807	0.126968	-1.32164	0.186288	0.454956	chr14	71320449	71741229	ENSG00000197555	protein_coding	SIPA1L1	ENSG00000197555	protein_coding
APPBP2	3033.36	-0.130241	0.0986063	-1.32081	0.186563	0.455322	chr17	60443149	60526219	ENSG00000062725	protein_coding	APPBP2	ENSG00000062725	protein_coding
RFXAP	484.917	-0.24437	0.185024	-1.32074	0.186586	0.455322	chr13	36819224	36829104	ENSG00000133111	protein_coding	RFXAP	ENSG00000133111	protein_coding
ESCO2	2584.13	-0.318318	0.241053	-1.32053	0.186658	0.455357	chr8	27771949	27812640	ENSG00000171320	protein_coding	ESCO2	ENSG00000171320	protein_coding
NAT10	9709.91	-0.135014	0.102238	-1.32058	0.186641	0.455357	chr11	34105602	34147670	ENSG00000135372	protein_coding	NAT10	ENSG00000135372	protein_coding
NRG2	335.533	0.830435	0.629048	1.32015	0.186786	0.455532	chr5	139846779	140043299	ENSG00000158458	protein_coding	NRG2	ENSG00000158458	protein_coding
ZNF496	2594.51	-0.226106	0.171319	-1.3198	0.186902	0.455721	chr1	247297412	247331846	ENSG00000162714	protein_coding	ZNF496	ENSG00000162714	protein_coding
ZNF16	494.887	-0.179103	0.135717	-1.31968	0.186943	0.455749	chr8	144930358	144950888	ENSG00000170631	protein_coding	ZNF16	ENSG00000170631	protein_coding
SNRPC	4550.21	-0.205811	0.155972	-1.31954	0.186988	0.455793	chr6	34757406	34773794	ENSG00000124562	protein_coding	SNRPC	ENSG00000124562	protein_coding
ADCK1	259.85	0.292494	0.221748	1.31904	0.187157	0.45606	chr14	77800083	77935012	ENSG00000063761	protein_coding	ADCK1	ENSG00000063761	protein_coding
MRPL34	1943.8	-0.199116	0.150962	-1.31899	0.187173	0.45606	chr19	17292609	17306843	ENSG00000130312	protein_coding	MRPL34	ENSG00000130312	protein_coding
DROSHA	3527.07	0.152505	0.115636	1.31884	0.187223	0.456134	chr5	31400497	31532196	ENSG00000113360	protein_coding	DROSHA	ENSG00000113360	protein_coding
ST3GAL6	801.932	0.962676	0.729992	1.31875	0.187253	0.456162	chr3	98732236	98821201	ENSG00000064225	protein_coding	ST3GAL6	ENSG00000064225	protein_coding
ATL2	3520.47	-0.172912	0.131178	-1.31815	0.187454	0.456605	chr2	38294880	38377285	ENSG00000119787	protein_coding	ATL2	ENSG00000119787	protein_coding
TRMT10B	499.245	0.157211	0.119273	1.31807	0.18748	0.456621	chr9	37753803	37778972	ENSG00000165275	protein_coding	TRMT10B	ENSG00000165275	protein_coding
B4GALT3	3091.27	0.304426	0.231019	1.31776	0.187586	0.456775	chr1	161171310	161177968	ENSG00000158850	protein_coding	B4GALT3	ENSG00000158850	protein_coding
MRPL44	5102	0.224225	0.170218	1.31728	0.187744	0.456865	chr2	223957404	223967714	ENSG00000135900	protein_coding	MRPL44	ENSG00000135900	protein_coding
DCUN1D1	3044.53	-0.156338	0.118719	-1.31688	0.187879	0.457044	chr3	182938074	182985953	ENSG00000043093	protein_coding	DCUN1D1	ENSG00000043093	protein_coding
TMEM87B	3404.11	-0.184163	0.139895	-1.31644	0.188026	0.45735	chr2	112055223	112119318	ENSG00000153214	protein_coding	TMEM87B	ENSG00000153214	protein_coding
GRK6	5527.65	0.171892	0.130587	1.3163	0.188072	0.45737	chr5	177403204	177442901	ENSG00000198055	protein_coding	GRK6	ENSG00000198055	protein_coding
LINC01089	136.107	0.355883	0.270445	1.31592	0.188202	0.457501	chr12	121795267	121803906	ENSG00000212694	lncRNA	LINC01089	ENSG00000212694	lincRNA
LINC02090	22.1218	-0.573738	0.435983	-1.31596	0.188186	0.457501	chr17	16988329	16990177	ENSG00000230969	lncRNA	AC104024.2	ENSG00000230969	lincRNA
RNF144A	1555.63	-0.603805	0.458841	-1.31594	0.188195	0.457501	chr2	6917392	7068286	ENSG00000151692	protein_coding	RNF144A	ENSG00000151692	protein_coding
VPS13A	4491.33	-0.242761	0.184492	-1.31583	0.18823	0.457521	chr9	77177353	77421541	ENSG00000197969	protein_coding	VPS13A	ENSG00000197969	protein_coding
MIR3945HG	70.0617	0.631707	0.480155	1.31563	0.188298	0.457641	chr4	184844585	184855751	ENSG00000251230	lncRNA	MIR3945HG	ENSG00000251230	lincRNA
DCUN1D3	452.512	0.227456	0.172951	1.31514	0.188462	0.45767	chr16	20854925	20900384	ENSG00000188215	protein_coding	DCUN1D3	ENSG00000188215	protein_coding
EIF2S3	22772.8	-0.169142	0.128629	-1.31496	0.188522	0.45767	chrX	24054716	24077971	ENSG00000130741	protein_coding	EIF2S3	ENSG00000130741	protein_coding
MED9	1041.26	-0.132037	0.100397	-1.31515	0.188459	0.45767	chr17	17476986	17493226	ENSG00000141026	protein_coding	MED9	ENSG00000141026	protein_coding
NT5C2	4599.83	-0.182515	0.138793	-1.31502	0.188503	0.45767	chr10	103088017	103193306	ENSG00000076685	protein_coding	NT5C2	ENSG00000076685	protein_coding
RNF135	1198.27	0.179635	0.136614	1.31491	0.188539	0.45767	chr17	30968785	30999911	ENSG00000181481	protein_coding	RNF135	ENSG00000181481	protein_coding
SLC25A32	3686.31	-0.201633	0.153333	-1.31499	0.188512	0.45767	chr8	103398635	103415189	ENSG00000164933	protein_coding	SLC25A32	ENSG00000164933	protein_coding
APPL2	609.507	-0.167599	0.127499	-1.31451	0.188673	0.457719	chr12	105173296	105236238	ENSG00000136044	protein_coding	APPL2	ENSG00000136044	protein_coding
KIF13B	2792.63	0.252299	0.191937	1.31449	0.188681	0.457719	chr8	29067279	29263124	ENSG00000197892	protein_coding	KIF13B	ENSG00000197892	protein_coding
NRG4	39.3287	-0.904103	0.687844	-1.3144	0.188711	0.457719	chr15	75935969	76059795	ENSG00000169752	protein_coding	NRG4	ENSG00000169752	protein_coding
OST4	6598.27	-0.188969	0.143734	-1.31472	0.188605	0.457719	chr2	27070472	27071773	ENSG00000228474	protein_coding	OST4	ENSG00000228474	protein_coding
TDRKH	379.424	0.427638	0.325399	1.3142	0.18878	0.457839	chr1	151770107	151791416	ENSG00000182134	protein_coding	TDRKH	ENSG00000182134	protein_coding
RPL36A-HNRNPH2	31.3615	-0.405586	0.308798	-1.31343	0.189037	0.458296	chrX	101391011	101412297	ENSG00000257529	protein_coding	RPL36A-HNRNPH2	ENSG00000257529	protein_coding
GARRE1	1282.12	-0.192219	0.146393	-1.31303	0.189172	0.45856	chr19	34254537	34355586	ENSG00000166398	protein_coding	KIAA0355	ENSG00000166398	protein_coding
TOB2	3422.89	0.166739	0.127014	1.31276	0.189265	0.458692	chr22	41433492	41447023	ENSG00000183864	protein_coding	TOB2	ENSG00000183864	protein_coding
WBP1L	2661.12	-0.123746	0.094287	-1.31244	0.189373	0.458856	chr10	102743970	102816267	ENSG00000166272	protein_coding	WBP1L	ENSG00000166272	protein_coding
PDHX	2900.94	-0.132531	0.100999	-1.3122	0.189452	0.458915	chr11	34915829	35020591	ENSG00000110435	protein_coding	PDHX	ENSG00000110435	protein_coding
SLC43A1	881.947	-0.41101	0.313325	-1.31177	0.189599	0.45913	chr11	57484534	57515786	ENSG00000149150	protein_coding	SLC43A1	ENSG00000149150	protein_coding
ATR	2947.03	0.295529	0.22533	1.31154	0.189675	0.45927	chr3	142449235	142578826	ENSG00000175054	protein_coding	ATR	ENSG00000175054	protein_coding
ALG10B	1724.52	-0.221012	0.168537	-1.31135	0.189739	0.459333	chr12	38316578	38329728	ENSG00000175548	protein_coding	ALG10B	ENSG00000175548	protein_coding
SPCS2	6621.53	0.21912	0.167089	1.3114	0.189724	0.459333	chr11	74949247	74979031	ENSG00000118363	protein_coding	SPCS2	ENSG00000118363	protein_coding
SVIP	2535.81	-0.223723	0.170616	-1.31127	0.189767	0.459353	chr11	22813799	22830299	ENSG00000198168	protein_coding	SVIP	ENSG00000198168	protein_coding
ZNF414	502.308	0.248118	0.189417	1.3099	0.190229	0.4601	chr19	8509678	8514164	ENSG00000133250	protein_coding	ZNF414	ENSG00000133250	protein_coding
RTF2	5740.47	-0.120223	0.0918209	-1.30932	0.190426	0.460325	chr20	56468585	56519449	ENSG00000022277	protein_coding	RTFDC1	ENSG00000022277	protein_coding
TCEANC2	1805.03	-0.173893	0.132815	-1.30928	0.190439	0.460325	chr1	54053587	54112519	ENSG00000116205	protein_coding	TCEANC2	ENSG00000116205	protein_coding
ANAPC1	8318.93	-0.241909	0.184803	-1.30901	0.19053	0.460374	chr2	111766271	111884690	ENSG00000153107	protein_coding	ANAPC1	ENSG00000153107	protein_coding
PAM	5408.55	-0.259573	0.198316	-1.30889	0.190572	0.460421	chr5	102753981	103031105	ENSG00000145730	protein_coding	PAM	ENSG00000145730	protein_coding
MED15	4895.69	0.20987	0.160358	1.30876	0.190615	0.460459	chr22	20495913	20587632	ENSG00000099917	protein_coding	MED15	ENSG00000099917	protein_coding
NCOA7	5736.87	-0.314686	0.240462	-1.30867	0.190645	0.460459	chr6	125781161	125932030	ENSG00000111912	protein_coding	NCOA7	ENSG00000111912	protein_coding
ZNF625-ZNF20	184.967	-0.218819	0.167202	-1.30871	0.190632	0.460459	chr19	12132117	12156731	ENSG00000213297	protein_coding	ZNF625-ZNF20	ENSG00000213297	protein_coding
TRIR	9911.01	-0.175573	0.134223	-1.30807	0.190849	0.46072	chr19	12730640	12734775	ENSG00000123144	protein_coding	C19orf43	ENSG00000123144	protein_coding
TIPIN	1522.09	-0.215681	0.165006	-1.30711	0.191175	0.461171	chr15	66336206	66386746	ENSG00000075131	protein_coding	TIPIN	ENSG00000075131	protein_coding
USP14	7885.84	-0.16182	0.123803	-1.30707	0.191189	0.461171	chr18	158383	214629	ENSG00000101557	protein_coding	USP14	ENSG00000101557	protein_coding
NDUFV2	8708.61	-0.139122	0.106495	-1.30637	0.191427	0.46166	chr18	9102630	9134345	ENSG00000178127	protein_coding	NDUFV2	ENSG00000178127	protein_coding
JARID2	2679.67	-0.294304	0.225318	-1.30617	0.191493	0.46172	chr6	15246296	15522040	ENSG00000008083	protein_coding	JARID2	ENSG00000008083	protein_coding
SHKBP1	5313.8	0.1691	0.12946	1.30619	0.191486	0.46172	chr19	40576851	40591399	ENSG00000160410	protein_coding	SHKBP1	ENSG00000160410	protein_coding
WIPI2	5480.37	-0.167045	0.127907	-1.30598	0.191558	0.461782	chr7	5190188	5233826	ENSG00000157954	protein_coding	WIPI2	ENSG00000157954	protein_coding
PSMD3	8613.7	0.144843	0.110921	1.30582	0.191615	0.461875	chr17	39980797	39997960	ENSG00000108344	protein_coding	PSMD3	ENSG00000108344	protein_coding
RCOR3	2310.28	-0.153441	0.11754	-1.30544	0.191742	0.461949	chr1	211258377	211316385	ENSG00000117625	protein_coding	RCOR3	ENSG00000117625	protein_coding
ANKRD36	303.479	0.357625	0.27399	1.30525	0.191809	0.46205	chr2	97113496	97264521	ENSG00000135976	protein_coding	ANKRD36	ENSG00000135976	protein_coding
YY1AP1	6518.02	-0.12131	0.0929491	-1.30512	0.191852	0.462075	chr1	155659443	155689000	ENSG00000163374	protein_coding	YY1AP1	ENSG00000163374	protein_coding
ALMS1-IT1	86.1418	-0.373586	0.286379	-1.30452	0.192057	0.462336	chr2	73456764	73459484	ENSG00000230002	lncRNA	ALMS1-IT1	ENSG00000230002	sense_intronic
YIF1B	2007.92	0.227179	0.174146	1.30453	0.192051	0.462336	chr19	38305104	38317273	ENSG00000167645	protein_coding	YIF1B	ENSG00000167645	protein_coding
ATP6V1H	2713.98	-0.122572	0.0939646	-1.30445	0.192079	0.462344	chr8	53715557	53843558	ENSG00000047249	protein_coding	ATP6V1H	ENSG00000047249	protein_coding
NDUFS6	2145.14	0.198367	0.152077	1.30438	0.192104	0.462357	chr5	1801400	1816605	ENSG00000145494	protein_coding	NDUFS6	ENSG00000145494	protein_coding
BAD	1486.21	-0.206793	0.158573	-1.30408	0.192205	0.462533	chr11	64269830	64284704	ENSG00000002330	protein_coding	BAD	ENSG00000002330	protein_coding
FOXRED2	1254.87	0.223497	0.171394	1.304	0.192235	0.462533	chr22	36487190	36507101	ENSG00000100350	protein_coding	FOXRED2	ENSG00000100350	protein_coding
FSCN1	28723.5	-0.30787	0.236089	-1.30404	0.192219	0.462533	chr7	5592823	5606655	ENSG00000075618	protein_coding	FSCN1	ENSG00000075618	protein_coding
ICE2	4016.69	-0.144331	0.110742	-1.30331	0.192468	0.462881	chr15	60419609	60479160	ENSG00000128915	protein_coding	ICE2	ENSG00000128915	protein_coding
FARP1	647.928	-0.838819	0.643731	-1.30306	0.192555	0.463026	chr13	98142562	98455176	ENSG00000152767	protein_coding	FARP1	ENSG00000152767	protein_coding
ARID1A	10115.8	0.176179	0.135232	1.30279	0.192646	0.463073	chr1	26696033	26782104	ENSG00000117713	protein_coding	ARID1A	ENSG00000117713	protein_coding
MOSMO	413.324	0.15983	0.122689	1.30272	0.192671	0.463073	chr16	22007638	22087534	ENSG00000185716	protein_coding	C16orf52	ENSG00000185716	protein_coding
NUP37	3383.31	-0.183239	0.140654	-1.30276	0.192656	0.463073	chr12	102073103	102120124	ENSG00000075188	protein_coding	NUP37	ENSG00000075188	protein_coding
WFDC2	597.507	-1.00186	0.76914	-1.30258	0.192719	0.463097	chr20	45469706	45481532	ENSG00000101443	protein_coding	WFDC2	ENSG00000101443	protein_coding
TAF4B	2789.64	-0.238006	0.182758	-1.3023	0.192812	0.463274	chr18	26225936	26391685	ENSG00000141384	protein_coding	TAF4B	ENSG00000141384	protein_coding
TMED9	8847.29	0.238921	0.183473	1.30221	0.192844	0.463296	chr5	177592158	177596124	ENSG00000184840	protein_coding	TMED9	ENSG00000184840	protein_coding
SLC2A8	345.074	0.297458	0.228514	1.30171	0.193016	0.463449	chr9	127397138	127408424	ENSG00000136856	protein_coding	SLC2A8	ENSG00000136856	protein_coding
SIRT7	1125.85	0.141616	0.108872	1.30076	0.193341	0.463848	chr17	81911939	81921323	ENSG00000187531	protein_coding	SIRT7	ENSG00000187531	protein_coding
ACTR10	1727.2	-0.131195	0.100926	-1.29992	0.19363	0.46408	chr14	58200080	58235636	ENSG00000131966	protein_coding	ACTR10	ENSG00000131966	protein_coding
FOXN2	3254.48	-0.195499	0.150396	-1.29989	0.193638	0.46408	chr2	48314637	48379294	ENSG00000170802	protein_coding	FOXN2	ENSG00000170802	protein_coding
SLC25A11	3219.67	-0.149735	0.115177	-1.30004	0.193587	0.46408	chr17	4937130	4940251	ENSG00000108528	protein_coding	SLC25A11	ENSG00000108528	protein_coding
STAP2	606.982	0.311647	0.239821	1.2995	0.193773	0.464191	chr19	4324043	4342786	ENSG00000178078	protein_coding	STAP2	ENSG00000178078	protein_coding
MSX1	687.521	-0.833926	0.642087	-1.29877	0.194021	0.464545	chr4	4859666	4863936	ENSG00000163132	protein_coding	MSX1	ENSG00000163132	protein_coding
TMEM214	5131.04	0.158118	0.121738	1.29884	0.193998	0.464545	chr2	27032910	27041695	ENSG00000119777	protein_coding	TMEM214	ENSG00000119777	protein_coding
SYAP1	4289.93	-0.167862	0.129269	-1.29855	0.194099	0.464554	chrX	16719632	16765336	ENSG00000169895	protein_coding	SYAP1	ENSG00000169895	protein_coding
CLASRP	1899.84	0.222302	0.171219	1.29835	0.194168	0.464627	chr19	45039040	45070956	ENSG00000104859	protein_coding	CLASRP	ENSG00000104859	protein_coding
RBPMS	475.674	-1.045	0.804838	-1.2984	0.19415	0.464627	chr8	30384479	30572261	ENSG00000157110	protein_coding	RBPMS	ENSG00000157110	protein_coding
ING4	666.008	-0.232177	0.178872	-1.29801	0.194286	0.46477	chr12	6650280	6663148	ENSG00000111653	protein_coding	ING4	ENSG00000111653	protein_coding
CERS2	3958.9	0.205087	0.158103	1.29717	0.194573	0.465364	chr1	150960583	150975004	ENSG00000143418	protein_coding	CERS2	ENSG00000143418	protein_coding
C8orf33	3138.68	-0.185486	0.143024	-1.29689	0.194669	0.465501	chr8	145052378	145056030	ENSG00000182307	protein_coding	C8orf33	ENSG00000182307	protein_coding
BMPR2	5029.52	-0.230662	0.177883	-1.29671	0.194733	0.465562	chr2	202376936	202567751	ENSG00000204217	protein_coding	BMPR2	ENSG00000204217	protein_coding
RNF38	3965.61	-0.166203	0.12817	-1.29674	0.194722	0.465562	chr9	36336396	36487548	ENSG00000137075	protein_coding	RNF38	ENSG00000137075	protein_coding
IKBKG	1160.82	0.156414	0.120639	1.29654	0.194788	0.465603	chrX	154541199	154565046	ENSG00000269335	protein_coding	IKBKG	ENSG00000269335	protein_coding
JMJD7	279.058	0.210434	0.162311	1.29649	0.194808	0.465603	chr15	41828085	41837581	ENSG00000243789	protein_coding	JMJD7	ENSG00000243789	protein_coding
KANSL3	3249.97	-0.133004	0.102605	-1.29627	0.194881	0.465685	chr2	96593170	96642787	ENSG00000114982	protein_coding	KANSL3	ENSG00000114982	protein_coding
SZRD1	17374	-0.130719	0.100867	-1.29596	0.194991	0.465762	chr1	16352575	16398145	ENSG00000055070	protein_coding	SZRD1	ENSG00000055070	protein_coding
SURF6	3182.88	0.150458	0.116184	1.295	0.195321	0.466226	chr9	133328774	133336398	ENSG00000148296	protein_coding	SURF6	ENSG00000148296	protein_coding
NECAP1	1378.15	0.136531	0.105469	1.29452	0.195487	0.466452	chr12	8082211	8097771	ENSG00000089818	protein_coding	NECAP1	ENSG00000089818	protein_coding
CMAS	3664.29	-0.0964452	0.074515	-1.29431	0.19556	0.466519	chr12	22046174	22065674	ENSG00000111726	protein_coding	CMAS	ENSG00000111726	protein_coding
FAF1	5422.67	-0.204974	0.15838	-1.29419	0.195599	0.466522	chr1	50437028	50960263	ENSG00000185104	protein_coding	FAF1	ENSG00000185104	protein_coding
SRP68	6869.13	-0.132047	0.102068	-1.29372	0.195764	0.466774	chr17	76038775	76072653	ENSG00000167881	protein_coding	SRP68	ENSG00000167881	protein_coding
TRAF7	6500.35	0.173604	0.13421	1.29352	0.195831	0.466871	chr16	2155698	2178129	ENSG00000131653	protein_coding	TRAF7	ENSG00000131653	protein_coding
C5orf15	5017.32	-0.146262	0.113087	-1.29336	0.195888	0.466892	chr5	133955502	133968787	ENSG00000113583	protein_coding	C5orf15	ENSG00000113583	protein_coding
NDUFB11	3598.76	-0.170741	0.132067	-1.29284	0.196067	0.467173	chrX	47142216	47145504	ENSG00000147123	protein_coding	NDUFB11	ENSG00000147123	protein_coding
MLH3	2022.35	0.188355	0.1459	1.29099	0.196709	0.468098	chr14	75013764	75051532	ENSG00000119684	protein_coding	MLH3	ENSG00000119684	protein_coding
ZGRF1	1213.55	-0.190906	0.147969	-1.29018	0.196988	0.468624	chr4	112539333	112636995	ENSG00000138658	protein_coding	ZGRF1	ENSG00000138658	protein_coding
PTK2	2163.65	-0.587344	0.455299	-1.29002	0.197045	0.468712	chr8	140657900	141002216	ENSG00000169398	protein_coding	PTK2	ENSG00000169398	protein_coding
EPC1	2587.27	-0.171058	0.132615	-1.28989	0.19709	0.468774	chr10	32267751	32378798	ENSG00000120616	protein_coding	EPC1	ENSG00000120616	protein_coding
RIC1	7051.69	-0.164174	0.127299	-1.28968	0.197162	0.468791	chr9	5629025	5776557	ENSG00000107036	protein_coding	RIC1	ENSG00000107036	protein_coding
TXNDC17	1651.78	-0.205481	0.159339	-1.28959	0.197194	0.468791	chr17	6640758	6644541	ENSG00000129235	protein_coding	TXNDC17	ENSG00000129235	protein_coding
ZNF598	4117.27	0.148962	0.115516	1.28953	0.197214	0.468791	chr16	1997654	2009823	ENSG00000167962	protein_coding	ZNF598	ENSG00000167962	protein_coding
DBP	543.086	-0.367611	0.285165	-1.28912	0.197357	0.469084	chr19	48630030	48637438	ENSG00000105516	protein_coding	DBP	ENSG00000105516	protein_coding
TARS1	19290	-0.157073	0.121901	-1.28853	0.197562	0.469385	chr5	33440696	33469539	ENSG00000113407	protein_coding	TARS	ENSG00000113407	protein_coding
ACYP1	321.659	-0.204002	0.158336	-1.28842	0.197601	0.469386	chr14	75053221	75069483	ENSG00000119640	protein_coding	ACYP1	ENSG00000119640	protein_coding
AKTIP	618.292	-0.159559	0.123864	-1.28818	0.197682	0.469532	chr16	53491040	53504411	ENSG00000166971	protein_coding	AKTIP	ENSG00000166971	protein_coding
CALML4	148.33	0.420172	0.326547	1.28671	0.198195	0.47047	chr15	68190705	68206110	ENSG00000129007	protein_coding	CALML4	ENSG00000129007	protein_coding
LINC01569	116.273	0.334443	0.25995	1.28657	0.198245	0.470543	chr16	4245825	4253789	ENSG00000262468	lncRNA	LINC01569	ENSG00000262468	lincRNA
IQGAP2	6490.02	-0.237995	0.185026	-1.28628	0.198347	0.470599	chr5	76403249	76708132	ENSG00000145703	protein_coding	IQGAP2	ENSG00000145703	protein_coding
DYNC1LI1	2820.44	-0.162789	0.126611	-1.28574	0.198535	0.470747	chr3	32525971	32570874	ENSG00000144635	protein_coding	DYNC1LI1	ENSG00000144635	protein_coding
NDUFA5	4405.29	-0.171057	0.133026	-1.2859	0.198479	0.470747	chr7	123536997	123558255	ENSG00000128609	protein_coding	NDUFA5	ENSG00000128609	protein_coding
SLC30A9	5887.42	-0.144908	0.11271	-1.28567	0.19856	0.470747	chr4	41990472	42090457	ENSG00000014824	protein_coding	SLC30A9	ENSG00000014824	protein_coding
AKAP1	2851.14	0.177525	0.138121	1.28528	0.198693	0.471003	chr17	57085092	57121349	ENSG00000121057	protein_coding	AKAP1	ENSG00000121057	protein_coding
CNOT6L	1545.41	0.328893	0.255948	1.285	0.198793	0.471161	chr4	77713387	77819615	ENSG00000138767	protein_coding	CNOT6L	ENSG00000138767	protein_coding
RGS13	144.161	1.02671	0.799011	1.28498	0.198799	0.471161	chr1	192636138	192660306	ENSG00000127074	protein_coding	RGS13	ENSG00000127074	protein_coding
LINC02255	4.78551	-1.05582	0.821769	-1.28481	0.198858	0.471207	chr15	74379083	74390535	ENSG00000277718	lncRNA	CTD-2311M21.5	ENSG00000277718	lincRNA
TCEAL9	641.027	0.5675	0.441698	1.28482	0.198857	0.471207	chrX	103356445	103358469	ENSG00000185222	protein_coding	WBP5	ENSG00000185222	protein_coding
AIFM1	4660.95	0.192109	0.14955	1.28458	0.19894	0.471262	chrX	130129362	130165887	ENSG00000156709	protein_coding	AIFM1	ENSG00000156709	protein_coding
DHX29	2840.35	0.220878	0.171966	1.28442	0.198993	0.471343	chr5	55256245	55307722	ENSG00000067248	protein_coding	DHX29	ENSG00000067248	protein_coding
DNAJC30	1008.31	0.167927	0.130796	1.28389	0.199182	0.471594	chr7	73680969	73683453	ENSG00000176410	protein_coding	DNAJC30	ENSG00000176410	protein_coding
PSMB6	4330.74	0.143681	0.11192	1.28379	0.199217	0.471594	chr17	4796144	4798503	ENSG00000142507	protein_coding	PSMB6	ENSG00000142507	protein_coding
TNFRSF10A	217.784	0.589505	0.459263	1.28359	0.199286	0.471687	chr8	23190452	23225126	ENSG00000104689	protein_coding	TNFRSF10A	ENSG00000104689	protein_coding
UBALD2	10482.7	-0.389555	0.303496	-1.28356	0.199296	0.471687	chr17	76265202	76271299	ENSG00000185262	protein_coding	UBALD2	ENSG00000185262	protein_coding
NMT2	1074.34	-0.38688	0.301469	-1.28331	0.199382	0.471798	chr10	15102584	15168693	ENSG00000152465	protein_coding	NMT2	ENSG00000152465	protein_coding
ZBTB22	760.572	-0.216266	0.1686	-1.28271	0.199593	0.472112	chr6	33314406	33317942	ENSG00000236104	protein_coding	ZBTB22	ENSG00000236104	protein_coding
SLC38A1	28166.7	-0.205787	0.160464	-1.28245	0.199687	0.472283	chr12	46183063	46270017	ENSG00000111371	protein_coding	SLC38A1	ENSG00000111371	protein_coding
ACOT2	1169.39	0.283088	0.220908	1.28147	0.200028	0.472565	chr14	73567620	73575658	ENSG00000119673	protein_coding	ACOT2	ENSG00000119673	protein_coding
ATRAID	4326.05	-0.16174	0.126189	-1.28173	0.199938	0.472565	chr2	27212027	27217178	ENSG00000138085	protein_coding	ATRAID	ENSG00000138085	protein_coding
LINC03004	24.6694	0.625874	0.488317	1.2817	0.199949	0.472565	chr6	137673460	137674554	ENSG00000230533	lncRNA	RP11-95M15.1	ENSG00000230533	lincRNA
PEDS1	1223.34	0.118512	0.0924714	1.28161	0.199981	0.472565	chr20	50118254	50153734	ENSG00000240849	protein_coding	TMEM189	ENSG00000240849	protein_coding
SCAF8	5599.76	-0.150598	0.117518	-1.28148	0.200024	0.472565	chr6	154733325	154834244	ENSG00000213079	protein_coding	SCAF8	ENSG00000213079	protein_coding
ZC3HAV1	6688.91	0.189652	0.147991	1.28151	0.200016	0.472565	chr7	139043520	139109719	ENSG00000105939	protein_coding	ZC3HAV1	ENSG00000105939	protein_coding
E2F7	2280.28	0.252897	0.197412	1.28106	0.200172	0.472737	chr12	77021247	77065580	ENSG00000165891	protein_coding	E2F7	ENSG00000165891	protein_coding
PRKAR2A	3229.24	0.15333	0.119688	1.28109	0.200162	0.472737	chr3	48744597	48847846	ENSG00000114302	protein_coding	PRKAR2A	ENSG00000114302	protein_coding
ZZEF1	4432.7	0.143489	0.112045	1.28064	0.20032	0.472946	chr17	4004445	4143020	ENSG00000074755	protein_coding	ZZEF1	ENSG00000074755	protein_coding
IFT46	1189.71	-0.166898	0.130355	-1.28033	0.20043	0.473081	chr11	118544528	118572970	ENSG00000118096	protein_coding	IFT46	ENSG00000118096	protein_coding
PM20D2	2052.17	-0.378392	0.295548	-1.28031	0.200438	0.473081	chr6	89146050	89165565	ENSG00000146281	protein_coding	PM20D2	ENSG00000146281	protein_coding
POLE3	4363.02	-0.202589	0.158262	-1.28009	0.200514	0.473081	chr9	113407235	113410672	ENSG00000148229	protein_coding	POLE3	ENSG00000148229	protein_coding
PSMB8-AS1	1458.67	-0.258687	0.202045	-1.28034	0.200425	0.473081	chr6	32844086	32846495	ENSG00000204261	lncRNA	PSMB8-AS1	ENSG00000204261	lincRNA
ZSWIM8	2913.93	0.179409	0.140151	1.28011	0.200506	0.473081	chr10	73785582	73801797	ENSG00000214655	protein_coding	ZSWIM8	ENSG00000214655	protein_coding
ABHD2	4331.07	0.195335	0.152633	1.27977	0.200626	0.473252	chr15	89087459	89202360	ENSG00000140526	protein_coding	ABHD2	ENSG00000140526	protein_coding
PRDM2	5825.44	0.164359	0.128453	1.27953	0.20071	0.47331	chr1	13700198	13825079	ENSG00000116731	protein_coding	PRDM2	ENSG00000116731	protein_coding
TRDMT1	262.47	-0.328524	0.256806	-1.27927	0.200802	0.473434	chr10	17142254	17202054	ENSG00000107614	protein_coding	TRDMT1	ENSG00000107614	protein_coding
SH3BGRL	10524.2	-0.154407	0.12071	-1.27916	0.200841	0.473468	chrX	81201943	81298547	ENSG00000131171	protein_coding	SH3BGRL	ENSG00000131171	protein_coding
TCP11L2	146.234	-0.455788	0.35633	-1.27912	0.200856	0.473468	chr12	106301929	106347015	ENSG00000166046	protein_coding	TCP11L2	ENSG00000166046	protein_coding
ANO5	612.811	-0.745852	0.583235	-1.27882	0.200961	0.473531	chr11	22193176	22283357	ENSG00000171714	protein_coding	ANO5	ENSG00000171714	protein_coding
NCAPH2	2962.56	-0.141954	0.111002	-1.27884	0.200953	0.473531	chr22	50508216	50523472	ENSG00000025770	protein_coding	NCAPH2	ENSG00000025770	protein_coding
FOXK1	2258.74	0.216674	0.169446	1.27872	0.200995	0.473563	chr7	4682309	4771443	ENSG00000164916	protein_coding	FOXK1	ENSG00000164916	protein_coding
ARID3A	7895.76	0.163197	0.127646	1.27852	0.201067	0.473568	chr19	925781	975934	ENSG00000116017	protein_coding	ARID3A	ENSG00000116017	protein_coding
USP34	12122.3	-0.168972	0.132164	-1.2785	0.201072	0.473568	chr2	61187463	61470769	ENSG00000115464	protein_coding	USP34	ENSG00000115464	protein_coding
PARD6G	478.991	-0.615801	0.481716	-1.27835	0.201127	0.473643	chr18	80157232	80247546	ENSG00000178184	protein_coding	PARD6G	ENSG00000178184	protein_coding
CCDC43	2123.65	-0.130084	0.1018	-1.27784	0.201306	0.47382	chr17	44673069	44689779	ENSG00000180329	protein_coding	CCDC43	ENSG00000180329	protein_coding
CEP131	811.908	0.158473	0.124057	1.27742	0.201452	0.47382	chr17	81189593	81222999	ENSG00000141577	protein_coding	CEP131	ENSG00000141577	protein_coding
EPDR1	743.811	0.64736	0.50664	1.27775	0.201337	0.47382	chr7	37683843	37951941	ENSG00000086289	protein_coding	EPDR1	ENSG00000086289	protein_coding
FAH	1775.15	0.243948	0.190978	1.27736	0.201476	0.47382	chr15	80152490	80186946	ENSG00000103876	protein_coding	FAH	ENSG00000103876	protein_coding
GINS3	1106.74	-0.203608	0.159359	-1.27767	0.201367	0.47382	chr16	58295080	58406144	ENSG00000181938	protein_coding	GINS3	ENSG00000181938	protein_coding
ZNF407	1165.19	0.197028	0.154254	1.2773	0.201498	0.47382	chr18	74597870	75065671	ENSG00000215421	protein_coding	ZNF407	ENSG00000215421	protein_coding
ZNF830	994.299	-0.14537	0.113785	-1.27759	0.201395	0.47382	chr17	34961530	34963775	ENSG00000198783	protein_coding	ZNF830	ENSG00000198783	protein_coding
KAT2B	2061.49	-0.144471	0.113167	-1.27662	0.201735	0.474272	chr3	20040023	20154404	ENSG00000114166	protein_coding	KAT2B	ENSG00000114166	protein_coding
DDX27	5560.19	0.140295	0.109914	1.27641	0.201811	0.474279	chr20	49219295	49244077	ENSG00000124228	protein_coding	DDX27	ENSG00000124228	protein_coding
ATIC	10626.9	0.203282	0.159325	1.27589	0.201993	0.474568	chr2	215311817	215349773	ENSG00000138363	protein_coding	ATIC	ENSG00000138363	protein_coding
DEDD	2228.76	-0.148187	0.116137	-1.27597	0.201966	0.474568	chr1	161120974	161132688	ENSG00000158796	protein_coding	DEDD	ENSG00000158796	protein_coding
NAA20	3491.87	-0.135303	0.106103	-1.27521	0.202235	0.474808	chr20	20017116	20033655	ENSG00000173418	protein_coding	NAA20	ENSG00000173418	protein_coding
NIPBL	8516.15	-0.149002	0.116846	-1.2752	0.202237	0.474808	chr5	36876759	37066413	ENSG00000164190	protein_coding	NIPBL	ENSG00000164190	protein_coding
LANCL1	3844.67	-0.187357	0.146979	-1.27472	0.202409	0.47508	chr2	210431249	210477652	ENSG00000115365	protein_coding	LANCL1	ENSG00000115365	protein_coding
SYNE1	2108.52	0.329735	0.258669	1.27474	0.202403	0.47508	chr6	152121684	152637801	ENSG00000131018	protein_coding	SYNE1	ENSG00000131018	protein_coding
MTCH2	5428.26	-0.150881	0.118377	-1.27457	0.20246	0.475147	chr11	47617315	47642623	ENSG00000109919	protein_coding	MTCH2	ENSG00000109919	protein_coding
E2F5	1745.41	-0.249822	0.196041	-1.27434	0.202543	0.475175	chr8	85177225	85217158	ENSG00000133740	protein_coding	E2F5	ENSG00000133740	protein_coding
UBAC1	2478.45	-0.119139	0.0935602	-1.2734	0.202877	0.475683	chr9	135932969	135961380	ENSG00000130560	protein_coding	UBAC1	ENSG00000130560	protein_coding
DYRK2	1943.53	-0.263177	0.206733	-1.27303	0.203008	0.475805	chr12	67648338	67665406	ENSG00000127334	protein_coding	DYRK2	ENSG00000127334	protein_coding
ZBP1	380.812	0.713736	0.560693	1.27295	0.203034	0.475805	chr20	57603846	57620576	ENSG00000124256	protein_coding	ZBP1	ENSG00000124256	protein_coding
MAP2K1	10086.3	-0.154128	0.121181	-1.27188	0.203415	0.476278	chr15	66386817	66492312	ENSG00000169032	protein_coding	MAP2K1	ENSG00000169032	protein_coding
DCPS	3291.05	0.216712	0.170409	1.27172	0.203474	0.47637	chr11	126303752	126345749	ENSG00000110063	protein_coding	DCPS	ENSG00000110063	protein_coding
UTP25	2383.04	-0.164849	0.129651	-1.27148	0.203557	0.47652	chr1	209828007	209857565	ENSG00000117597	protein_coding	DIEXF	ENSG00000117597	protein_coding
ATG16L2	780.26	0.267777	0.210635	1.27129	0.203627	0.476589	chr11	72814308	72843674	ENSG00000168010	protein_coding	ATG16L2	ENSG00000168010	protein_coding
CBWD6	198.583	-0.304388	0.239491	-1.27098	0.203735	0.476703	chr9	41131306	41199261	ENSG00000215126	protein_coding	CBWD7	ENSG00000215126	protein_coding
CTCF	5604.78	-0.119215	0.0938075	-1.27085	0.203781	0.476724	chr16	67562407	67639183	ENSG00000102974	protein_coding	CTCF	ENSG00000102974	protein_coding
LNPEP	14396.2	-0.312453	0.245862	-1.27085	0.203784	0.476724	chr5	96935394	97037515	ENSG00000113441	protein_coding	LNPEP	ENSG00000113441	protein_coding
DNAJC3	6186.07	0.244142	0.192125	1.27075	0.203819	0.476752	chr13	95677139	95794989	ENSG00000102580	protein_coding	DNAJC3	ENSG00000102580	protein_coding
YIPF5	3261.31	-0.169834	0.133666	-1.27059	0.203875	0.476752	chr5	144158159	144170714	ENSG00000145817	protein_coding	YIPF5	ENSG00000145817	protein_coding
ZNF551	882.464	-0.207601	0.163386	-1.27061	0.203866	0.476752	chr19	57681969	57717301	ENSG00000204519	protein_coding	ZNF551	ENSG00000204519	protein_coding
ADAM10	7680.06	-0.170142	0.133964	-1.27006	0.204063	0.477053	chr15	58588807	58749978	ENSG00000137845	protein_coding	ADAM10	ENSG00000137845	protein_coding
ARMCX5	862.289	0.208146	0.163882	1.2701	0.20405	0.477053	chrX	102599168	102604159	ENSG00000125962	protein_coding	ARMCX5	ENSG00000125962	protein_coding
CCDC57	625.957	0.20431	0.161059	1.26855	0.204603	0.477721	chr17	82101460	82212830	ENSG00000176155	protein_coding	CCDC57	ENSG00000176155	protein_coding
CD46	7652.04	-0.156107	0.12304	-1.26876	0.204528	0.477721	chr1	207752057	207795513	ENSG00000117335	protein_coding	CD46	ENSG00000117335	protein_coding
GAA	830.066	0.414965	0.327076	1.26871	0.204544	0.477721	chr17	80101556	80119879	ENSG00000171298	protein_coding	GAA	ENSG00000171298	protein_coding
MPND	519.373	0.171965	0.135566	1.2685	0.204621	0.477721	chr19	4343527	4360086	ENSG00000008382	protein_coding	MPND	ENSG00000008382	protein_coding
UBE2S	8698.06	-0.365546	0.28819	-1.26842	0.204648	0.477721	chr19	55399745	55407777	ENSG00000108106	protein_coding	UBE2S	ENSG00000108106	protein_coding
ZNF775	926.319	-0.312847	0.246653	-1.26837	0.204667	0.477721	chr7	150368790	150410597	ENSG00000196456	protein_coding	ZNF775	ENSG00000196456	protein_coding
CDK14	2402.17	-0.34673	0.273431	-1.26807	0.204773	0.477877	chr7	90466424	91210590	ENSG00000058091	protein_coding	CDK14	ENSG00000058091	protein_coding
TDP1	3780.33	-0.112799	0.0889808	-1.26768	0.204911	0.478106	chr14	89954939	90044768	ENSG00000042088	protein_coding	TDP1	ENSG00000042088	protein_coding
TMEM39B	1099.21	-0.157243	0.124057	-1.26751	0.204972	0.478156	chr1	32072031	32102866	ENSG00000121775	protein_coding	TMEM39B	ENSG00000121775	protein_coding
SNAPC5	696.33	-0.192909	0.15222	-1.2673	0.205047	0.47819	chr15	66490135	66497813	ENSG00000174446	protein_coding	SNAPC5	ENSG00000174446	protein_coding
AAMP	5052.18	0.107129	0.084563	1.26686	0.205206	0.478283	chr2	218264123	218270257	ENSG00000127837	protein_coding	AAMP	ENSG00000127837	protein_coding
FCRLA	11235.3	0.34283	0.270595	1.26695	0.205173	0.478283	chr1	161706972	161714352	ENSG00000132185	protein_coding	FCRLA	ENSG00000132185	protein_coding
HOMER2	170.227	-0.48273	0.381005	-1.26699	0.205159	0.478283	chr15	82836946	82986153	ENSG00000103942	protein_coding	HOMER2	ENSG00000103942	protein_coding
PPM1B	3861.36	-0.100931	0.0796962	-1.26645	0.205352	0.478485	chr2	44167969	44244384	ENSG00000138032	protein_coding	PPM1B	ENSG00000138032	protein_coding
HSPA14	3019.7	-0.161929	0.127929	-1.26577	0.205595	0.478678	chr10	14838164	14871741	ENSG00000187522	protein_coding	HSPA14	ENSG00000187522	protein_coding
MLXIP	1075.22	-0.304127	0.240288	-1.26568	0.205628	0.478678	chr12	122078722	122147347	ENSG00000175727	protein_coding	MLXIP	ENSG00000175727	protein_coding
NCOR2	14123.8	0.220449	0.174116	1.26611	0.205474	0.478678	chr12	124324415	124567589	ENSG00000196498	protein_coding	NCOR2	ENSG00000196498	protein_coding
POLR3B	913.227	0.325088	0.256814	1.26585	0.205567	0.478678	chr12	106357658	106510198	ENSG00000013503	protein_coding	POLR3B	ENSG00000013503	protein_coding
RETSAT	1590.64	0.307011	0.242557	1.26572	0.205612	0.478678	chr2	85342088	85354620	ENSG00000042445	protein_coding	RETSAT	ENSG00000042445	protein_coding
ZNF845	752.708	-0.17532	0.138481	-1.26602	0.205506	0.478678	chr19	53333749	53354869	ENSG00000213799	protein_coding	ZNF845	ENSG00000213799	protein_coding
RNF32	209.628	0.248395	0.196296	1.26541	0.205723	0.47884	chr7	156640281	156677130	ENSG00000105982	protein_coding	RNF32	ENSG00000105982	protein_coding
ICAM4	83.8267	-0.388457	0.307134	-1.26478	0.20595	0.479273	chr19	10286967	10288522	ENSG00000105371	protein_coding	ICAM4	ENSG00000105371	protein_coding
PVRIG	716.909	0.397128	0.314111	1.26429	0.206126	0.479497	chr7	100218241	100221490	ENSG00000213413	protein_coding	PVRIG	ENSG00000213413	protein_coding
MPV17L2	675.403	0.248607	0.196714	1.2638	0.206303	0.479771	chr19	18193182	18196948	ENSG00000254858	protein_coding	MPV17L2	ENSG00000254858	protein_coding
TMEM102	743.727	-0.240463	0.190285	-1.2637	0.206337	0.479803	chr17	7435443	7437679	ENSG00000181284	protein_coding	TMEM102	ENSG00000181284	protein_coding
XPO7	6656.21	-0.126042	0.0997465	-1.26362	0.206366	0.479824	chr8	21919671	22006585	ENSG00000130227	protein_coding	XPO7	ENSG00000130227	protein_coding
TTC8	136.694	0.347619	0.275128	1.26348	0.206417	0.47985	chr14	88824153	88881078	ENSG00000165533	protein_coding	TTC8	ENSG00000165533	protein_coding
CENPF	8638.16	-0.22393	0.177289	-1.26308	0.20656	0.479904	chr1	214603195	214664588	ENSG00000117724	protein_coding	CENPF	ENSG00000117724	protein_coding
OAS1	12621.8	-0.276702	0.219067	-1.2631	0.206555	0.479904	chr12	112906777	112933222	ENSG00000089127	protein_coding	OAS1	ENSG00000089127	protein_coding
RNF149	2634.36	-0.261432	0.20696	-1.2632	0.206518	0.479904	chr2	101271219	101308701	ENSG00000163162	protein_coding	RNF149	ENSG00000163162	protein_coding
TMPO	19201.6	-0.155453	0.123068	-1.26315	0.206534	0.479904	chr12	98515512	98550379	ENSG00000120802	protein_coding	TMPO	ENSG00000120802	protein_coding
TRIP4	1704.64	-0.12079	0.0956373	-1.263	0.206591	0.479929	chr15	64387748	64455303	ENSG00000103671	protein_coding	TRIP4	ENSG00000103671	protein_coding
PLIN3	5845.26	-0.2352	0.186251	-1.26282	0.206655	0.479986	chr19	4838341	4867768	ENSG00000105355	protein_coding	PLIN3	ENSG00000105355	protein_coding
DTX1	1245.24	-0.539817	0.427592	-1.26246	0.206783	0.480036	chr12	113056709	113098028	ENSG00000135144	protein_coding	DTX1	ENSG00000135144	protein_coding
PSRC1	389.853	-0.364541	0.288763	-1.26242	0.206797	0.480036	chr1	109279556	109283186	ENSG00000134222	protein_coding	PSRC1	ENSG00000134222	protein_coding
SUPT6H	10188.6	0.127704	0.101141	1.26263	0.206721	0.480036	chr17	28662091	28702684	ENSG00000109111	protein_coding	SUPT6H	ENSG00000109111	protein_coding
DPH1-AS1	32.9395	0.357927	0.283552	1.2623	0.206841	0.48009	chr17	2043475	2044968	ENSG00000263050	lncRNA	RP11-667K14.3	ENSG00000263050	lincRNA
ADM	1820.35	-0.675033	0.534847	-1.26211	0.206911	0.480162	chr11	10304680	10307397	ENSG00000148926	protein_coding	ADM	ENSG00000148926	protein_coding
MIF4GD	1992.14	-0.143876	0.114025	-1.26179	0.207025	0.480197	chr17	75266228	75271227	ENSG00000125457	protein_coding	MIF4GD	ENSG00000125457	protein_coding
TRAPPC5	2009.92	-0.320879	0.254385	-1.26139	0.207168	0.480434	chr19	7680843	7687703	ENSG00000181029	protein_coding	TRAPPC5	ENSG00000181029	protein_coding
FRS3	186.544	0.216508	0.171678	1.26113	0.20726	0.480477	chr6	41770176	41786542	ENSG00000137218	protein_coding	FRS3	ENSG00000137218	protein_coding
PIK3CD-AS2	557.665	-0.409251	0.32451	-1.26113	0.207261	0.480477	chr1	9672426	9687555	ENSG00000231789	lncRNA	PIK3CD-AS2	ENSG00000231789	antisense
PPP1R3F	226.946	-0.155795	0.123534	-1.26115	0.207254	0.480477	chrX	49269843	49301461	ENSG00000049769	protein_coding	PPP1R3F	ENSG00000049769	protein_coding
RAB42	426.975	-0.580888	0.460613	-1.26112	0.207266	0.480477	chr1	28592200	28595443	ENSG00000188060	protein_coding	RAB42	ENSG00000188060	protein_coding
DYNLT2B	458.903	-0.214218	0.169909	-1.26078	0.207388	0.480547	chr3	196291219	196318299	ENSG00000213123	protein_coding	TCTEX1D2	ENSG00000213123	protein_coding
SASS6	1458.78	-0.166316	0.131918	-1.26076	0.207396	0.480547	chr1	100083563	100132955	ENSG00000156876	protein_coding	SASS6	ENSG00000156876	protein_coding
LRRIQ3	161.55	-0.420732	0.333749	-1.26063	0.207444	0.480563	chr1	74026015	74198187	ENSG00000162620	protein_coding	LRRIQ3	ENSG00000162620	protein_coding
PALB2	2002.31	-0.124197	0.0985252	-1.26056	0.207467	0.480563	chr16	23603160	23641310	ENSG00000083093	protein_coding	PALB2	ENSG00000083093	protein_coding
NT5M	219.008	-0.231054	0.183312	-1.26044	0.207511	0.48058	chr17	17303335	17347663	ENSG00000205309	protein_coding	NT5M	ENSG00000205309	protein_coding
ARMCX3-AS1	15.0053	0.610068	0.48414	1.26011	0.20763	0.480765	chrX	101622983	101624164	ENSG00000228275	lncRNA	ARMCX3-AS1	ENSG00000228275	antisense
DDX58	2111.27	0.33445	0.265616	1.25915	0.207976	0.481196	chr9	32455705	32526324	ENSG00000107201	protein_coding	DDX58	ENSG00000107201	protein_coding
GRSF1	8502.12	-0.121855	0.0967759	-1.25915	0.207976	0.481196	chr4	70815782	70839945	ENSG00000132463	protein_coding	GRSF1	ENSG00000132463	protein_coding
PSPC1	4285.46	0.148436	0.117893	1.25907	0.208006	0.481217	chr13	19674752	19783019	ENSG00000121390	protein_coding	PSPC1	ENSG00000121390	protein_coding
PCMTD1-DT	88.6263	0.280228	0.22259	1.25894	0.208052	0.481277	chr8	51899325	51947173	ENSG00000228801	lncRNA	RP11-110G21.1	ENSG00000228801	antisense
JAK2	3201.13	0.242002	0.192245	1.25882	0.208095	0.4813	chr9	4985033	5128183	ENSG00000096968	protein_coding	JAK2	ENSG00000096968	protein_coding
ZPBP2	153.687	-0.560067	0.444952	-1.25871	0.208134	0.4813	chr17	39868164	39877896	ENSG00000186075	protein_coding	ZPBP2	ENSG00000186075	protein_coding
LINC00685	26.6087	0.409916	0.32572	1.25849	0.208214	0.481327	chrX	320990	321851	ENSG00000226179	lncRNA	LINC00685	ENSG00000226179	antisense
NADSYN1	3186.74	0.176862	0.140532	1.25852	0.208205	0.481327	chr11	71453109	71524107	ENSG00000172890	protein_coding	NADSYN1	ENSG00000172890	protein_coding
SLC38A2	12213.9	-0.203641	0.161861	-1.25812	0.208348	0.481535	chr12	46358189	46372867	ENSG00000134294	protein_coding	SLC38A2	ENSG00000134294	protein_coding
DVL2	2646.89	-0.107803	0.085712	-1.25774	0.208487	0.481652	chr17	7225341	7234545	ENSG00000004975	protein_coding	DVL2	ENSG00000004975	protein_coding
HARS2	2423.2	-0.092882	0.0738455	-1.25779	0.208468	0.481652	chr5	140691426	140699291	ENSG00000112855	protein_coding	HARS2	ENSG00000112855	protein_coding
ATG4C	1596.31	-0.218789	0.174172	-1.25616	0.209056	0.481886	chr1	62784135	62865513	ENSG00000125703	protein_coding	ATG4C	ENSG00000125703	protein_coding
CPSF7	7248.72	0.136967	0.109026	1.25628	0.209016	0.481886	chr11	61402641	61430031	ENSG00000149532	protein_coding	CPSF7	ENSG00000149532	protein_coding
GRINA	11796.8	0.18515	0.147364	1.25642	0.208965	0.481886	chr8	143990058	143993415	ENSG00000178719	protein_coding	GRINA	ENSG00000178719	protein_coding
RAB24	1605.87	0.213994	0.170356	1.25616	0.209059	0.481886	chr5	177301198	177303744	ENSG00000169228	protein_coding	RAB24	ENSG00000169228	protein_coding
RAC1	9280.25	-0.130633	0.103966	-1.25649	0.208938	0.481886	chr7	6374523	6403977	ENSG00000136238	protein_coding	RAC1	ENSG00000136238	protein_coding
STC2	3478.38	-0.410364	0.326614	-1.25642	0.208964	0.481886	chr5	173314713	173329503	ENSG00000113739	protein_coding	STC2	ENSG00000113739	protein_coding
TIMM10B	2534.05	-0.177568	0.141403	-1.25576	0.209203	0.482084	chr11	6481447	6484679	ENSG00000132286	protein_coding	TIMM10B	ENSG00000132286	protein_coding
ELMOD3	434.444	0.169524	0.135046	1.2553	0.209368	0.482235	chr2	85354394	85391752	ENSG00000115459	protein_coding	ELMOD3	ENSG00000115459	protein_coding
PLEKHG1	710.348	0.505996	0.403412	1.25429	0.209736	0.482712	chr6	150599863	150843665	ENSG00000120278	protein_coding	PLEKHG1	ENSG00000120278	protein_coding
LRCH3	3625.04	0.199775	0.159291	1.25415	0.209789	0.482788	chr3	197791226	197888436	ENSG00000186001	protein_coding	LRCH3	ENSG00000186001	protein_coding
UBE2Z	9686.98	-0.101899	0.0812595	-1.25399	0.209845	0.482825	chr17	48908369	48929056	ENSG00000159202	protein_coding	UBE2Z	ENSG00000159202	protein_coding
MLH1	4478.23	-0.156416	0.124759	-1.25374	0.209936	0.48294	chr3	36993332	37050918	ENSG00000076242	protein_coding	MLH1	ENSG00000076242	protein_coding
CSNK2B	8281.63	-0.129935	0.103676	-1.25328	0.210103	0.48303	chr6	31665236	31670343	ENSG00000204435	protein_coding	CSNK2B	ENSG00000204435	protein_coding
GTF2A2	3252.53	-0.173588	0.138503	-1.25332	0.210088	0.48303	chr15	59638062	59657541	ENSG00000140307	protein_coding	GTF2A2	ENSG00000140307	protein_coding
KDSR	2480.23	-0.177173	0.14137	-1.25326	0.210112	0.48303	chr18	63327726	63367510	ENSG00000119537	protein_coding	KDSR	ENSG00000119537	protein_coding
USP19	4088.66	0.100008	0.0797994	1.25325	0.210116	0.48303	chr3	49108046	49120938	ENSG00000172046	protein_coding	USP19	ENSG00000172046	protein_coding
TUT1	1509.07	0.133672	0.106682	1.253	0.210207	0.483148	chr11	62575045	62592177	ENSG00000149016	protein_coding	TUT1	ENSG00000149016	protein_coding
CLASP1-AS1	38.1436	0.425441	0.33958	1.25284	0.210262	0.483171	chr2	121530422	121532705	ENSG00000265451	lncRNA	RP11-204L24.2	ENSG00000265451	antisense
LNP1	138.079	0.368005	0.293784	1.25264	0.210337	0.483171	chr3	100401193	100456319	ENSG00000206535	protein_coding	LNP1	ENSG00000206535	protein_coding
ZNF79	745.658	-0.173812	0.138793	-1.25231	0.210456	0.483352	chr9	127424374	127445372	ENSG00000196152	protein_coding	ZNF79	ENSG00000196152	protein_coding
PRKAR1A	18416.5	-0.11915	0.0951542	-1.25218	0.210504	0.483416	chr17	68511780	68551319	ENSG00000108946	protein_coding	PRKAR1A	ENSG00000108946	protein_coding
TFDP1	14246	-0.174146	0.139091	-1.25203	0.210559	0.48345	chr13	113584721	113641470	ENSG00000198176	protein_coding	TFDP1	ENSG00000198176	protein_coding
LEPROT	1637.26	0.164728	0.131604	1.25169	0.210682	0.483494	chr1	65420587	65436007	ENSG00000213625	protein_coding	LEPROT	ENSG00000213625	protein_coding
RECK	251.533	-0.332254	0.265477	-1.25154	0.210739	0.483494	chr9	36036433	36124451	ENSG00000122707	protein_coding	RECK	ENSG00000122707	protein_coding
SDCBP2-AS1	294.069	0.1946	0.155488	1.25154	0.210737	0.483494	chr20	1325405	1378734	ENSG00000234684	lncRNA	SDCBP2-AS1	ENSG00000234684	antisense
SFXN1	7456.72	-0.128456	0.102626	-1.25169	0.210683	0.483494	chr5	175477062	175529742	ENSG00000164466	protein_coding	SFXN1	ENSG00000164466	protein_coding
KLHL5	1337.28	-0.170234	0.136072	-1.25106	0.210914	0.483812	chr4	39045039	39126857	ENSG00000109790	protein_coding	KLHL5	ENSG00000109790	protein_coding
ANKRD36B	277.111	0.327554	0.261926	1.25056	0.211096	0.48384	chr2	97492663	97589965	ENSG00000196912	protein_coding	ANKRD36B	ENSG00000196912	protein_coding
ATP11B	9591.45	-0.148336	0.118595	-1.25077	0.211018	0.48384	chr3	182793500	182921635	ENSG00000058063	protein_coding	ATP11B	ENSG00000058063	protein_coding
TRAIP	753.218	-0.163728	0.130885	-1.25094	0.210958	0.48384	chr3	49828599	49856574	ENSG00000183763	protein_coding	TRAIP	ENSG00000183763	protein_coding
ZNF415	52.8354	-0.496634	0.397113	-1.25061	0.211076	0.48384	chr19	53107879	53133077	ENSG00000170954	protein_coding	ZNF415	ENSG00000170954	protein_coding
FAM104B	426.536	-0.17534	0.140232	-1.25036	0.21117	0.483857	chrX	55143102	55161310	ENSG00000182518	protein_coding	FAM104B	ENSG00000182518	protein_coding
FAM168B	9954.28	-0.135283	0.108198	-1.25033	0.211179	0.483857	chr2	131047876	131093460	ENSG00000152102	protein_coding	FAM168B	ENSG00000152102	protein_coding
UBE2Q1	7399.64	-0.102219	0.0817629	-1.25019	0.211232	0.483885	chr1	154548577	154559028	ENSG00000160714	protein_coding	UBE2Q1	ENSG00000160714	protein_coding
STAT3	25999.6	0.248167	0.198524	1.25006	0.211276	0.483895	chr17	42313324	42388568	ENSG00000168610	protein_coding	STAT3	ENSG00000168610	protein_coding
SGPL1	1524.22	0.162644	0.130116	1.24999	0.211303	0.48391	chr10	70815961	70881173	ENSG00000166224	protein_coding	SGPL1	ENSG00000166224	protein_coding
ZMYM3	3524.32	0.164663	0.131772	1.2496	0.211446	0.484191	chrX	71239624	71255146	ENSG00000147130	protein_coding	ZMYM3	ENSG00000147130	protein_coding
BDP1	4495.87	0.224191	0.179469	1.24919	0.211597	0.484352	chr5	71455615	71567820	ENSG00000145734	protein_coding	BDP1	ENSG00000145734	protein_coding
SCARF1	942.737	-0.787532	0.63039	-1.24928	0.211564	0.484352	chr17	1633858	1645747	ENSG00000074660	protein_coding	SCARF1	ENSG00000074660	protein_coding
RGS9	189.642	0.555697	0.444981	1.24881	0.211735	0.484576	chr17	65137431	65227703	ENSG00000108370	protein_coding	RGS9	ENSG00000108370	protein_coding
CXCL10	478.799	1.0959	0.878077	1.24807	0.212007	0.48506	chr4	76021117	76023497	ENSG00000169245	protein_coding	CXCL10	ENSG00000169245	protein_coding
ANAPC15	1605.95	-0.169076	0.135511	-1.24769	0.212144	0.485167	chr11	72106378	72112780	ENSG00000110200	protein_coding	ANAPC15	ENSG00000110200	protein_coding
KDM1A	8957.94	-0.160743	0.12882	-1.24781	0.2121	0.485167	chr1	23019448	23083689	ENSG00000004487	protein_coding	KDM1A	ENSG00000004487	protein_coding
SCAI	774.838	-0.15814	0.126747	-1.24768	0.212147	0.485167	chr9	124942608	125143506	ENSG00000173611	protein_coding	SCAI	ENSG00000173611	protein_coding
C19orf12	1571.71	-0.134097	0.107499	-1.24743	0.212238	0.48522	chr19	29698886	29715789	ENSG00000131943	protein_coding	C19orf12	ENSG00000131943	protein_coding
PAFAH1B1	10501.7	-0.110068	0.0882417	-1.24734	0.212272	0.485225	chr17	2593210	2685615	ENSG00000007168	protein_coding	PAFAH1B1	ENSG00000007168	protein_coding
HYKK	70.9394	0.472544	0.378963	1.24694	0.21242	0.485315	chr15	78507564	78537372	ENSG00000188266	protein_coding	HYKK	ENSG00000188266	protein_coding
LAMTOR5	3586.64	-0.177473	0.142328	-1.24694	0.212421	0.485315	chr1	110401249	110407942	ENSG00000134248	protein_coding	LAMTOR5	ENSG00000134248	protein_coding
APBA3	1451.87	0.151902	0.121853	1.2466	0.212543	0.485517	chr19	3750819	3761699	ENSG00000011132	protein_coding	APBA3	ENSG00000011132	protein_coding
CLK1	3620.73	0.206664	0.165804	1.24643	0.212605	0.485583	chr2	200853009	200864744	ENSG00000013441	protein_coding	CLK1	ENSG00000013441	protein_coding
ACADM	17298.4	0.1864	0.149584	1.24612	0.212719	0.485654	chr1	75724347	75787575	ENSG00000117054	protein_coding	ACADM	ENSG00000117054	protein_coding
LAPTM5	103670	0.274005	0.219892	1.24609	0.212731	0.485654	chr1	30732469	30757820	ENSG00000162511	protein_coding	LAPTM5	ENSG00000162511	protein_coding
PREP	3380.7	-0.124827	0.100175	-1.24609	0.21273	0.485654	chr6	105277565	105403084	ENSG00000085377	protein_coding	PREP	ENSG00000085377	protein_coding
CCL5	2566.12	0.36946	0.296524	1.24597	0.212776	0.485663	chr17	35871491	35880793	ENSG00000271503	protein_coding	CCL5	ENSG00000271503	protein_coding
BLM	3149.78	-0.249262	0.200123	-1.24555	0.21293	0.485878	chr15	90717327	90816165	ENSG00000197299	protein_coding	BLM	ENSG00000197299	protein_coding
LRP12	490.741	0.921733	0.740251	1.24516	0.213072	0.486031	chr8	104489231	104589024	ENSG00000147650	protein_coding	LRP12	ENSG00000147650	protein_coding
TBC1D14	3534.93	-0.174803	0.140391	-1.24511	0.213089	0.486031	chr4	6909242	7033118	ENSG00000132405	protein_coding	TBC1D14	ENSG00000132405	protein_coding
TUBG1	4600.54	0.229765	0.184537	1.24509	0.213098	0.486031	chr17	42609676	42615234	ENSG00000131462	protein_coding	TUBG1	ENSG00000131462	protein_coding
ASPM	4806.38	-0.217772	0.175056	-1.24401	0.213496	0.486111	chr1	197084128	197146694	ENSG00000066279	protein_coding	ASPM	ENSG00000066279	protein_coding
ATP1B3	7508.31	-0.162807	0.130841	-1.24431	0.213384	0.486111	chr3	141876124	141926514	ENSG00000069849	protein_coding	ATP1B3	ENSG00000069849	protein_coding
FAN1	1734.4	0.182659	0.146824	1.24407	0.213473	0.486111	chr15	30903852	30943108	ENSG00000198690	protein_coding	FAN1	ENSG00000198690	protein_coding
LINC03000	45.3929	0.260795	0.209563	1.24447	0.213327	0.486111	chr5	164296696	165171643	ENSG00000241956	lncRNA	CTC-340A15.2	ENSG00000241956	antisense
RCN1	7986.9	0.268228	0.21551	1.24462	0.213271	0.486111	chr11	31812391	32105755	ENSG00000049449	protein_coding	RCN1	ENSG00000049449	protein_coding
RNF5	3406.02	-0.231698	0.18624	-1.24408	0.213469	0.486111	chr6	32178354	32180793	ENSG00000204308	protein_coding	RNF5	ENSG00000204308	protein_coding
SNX22	975.26	0.352124	0.283032	1.24412	0.213457	0.486111	chr15	64151715	64157481	ENSG00000157734	protein_coding	SNX22	ENSG00000157734	protein_coding
UBE2Q1-AS1	8.45258	0.622033	0.499883	1.24436	0.213368	0.486111	chr1	154553609	154555017	ENSG00000229780	lncRNA	UBE2Q1-AS1	ENSG00000229780	antisense
WSB1	6328.41	0.241824	0.194392	1.24401	0.213498	0.486111	chr17	27294076	27315926	ENSG00000109046	protein_coding	WSB1	ENSG00000109046	protein_coding
MYL5	393.315	-0.274823	0.220949	-1.24383	0.213562	0.486211	chr4	673580	682033	ENSG00000215375	protein_coding	MYL5	ENSG00000215375	protein_coding
E4F1	961.732	0.14255	0.114636	1.2435	0.213684	0.48626	chr16	2223566	2235742	ENSG00000167967	protein_coding	E4F1	ENSG00000167967	protein_coding
ZNF584-DT	230.023	0.357333	0.287356	1.24352	0.213677	0.48626	chr19	58404238	58408484	ENSG00000232098	lncRNA	CTD-2619J13.14	ENSG00000232098	lincRNA
MAU2	2608.72	0.0862025	0.0693348	1.24328	0.213765	0.486351	chr19	19320681	19358755	ENSG00000129933	protein_coding	MAU2	ENSG00000129933	protein_coding
FBXW2	5518.09	0.135268	0.108812	1.24313	0.213819	0.486382	chr9	120751978	120793412	ENSG00000119402	protein_coding	FBXW2	ENSG00000119402	protein_coding
RAB5A	4045.53	-0.126238	0.101627	-1.24217	0.214174	0.48674	chr3	19947079	19985175	ENSG00000144566	protein_coding	RAB5A	ENSG00000144566	protein_coding
ALKBH2	990.102	-0.201221	0.162048	-1.24174	0.214334	0.486792	chr12	109088188	109093631	ENSG00000189046	protein_coding	ALKBH2	ENSG00000189046	protein_coding
ZNF691-DT	54.3262	0.263212	0.211973	1.24172	0.214339	0.486792	chr1	42834681	42846422	ENSG00000228192	lncRNA	RP11-342M1.3	ENSG00000228192	antisense
EPAS1	440.909	0.783881	0.63161	1.24108	0.214575	0.487088	chr2	46293667	46386703	ENSG00000116016	protein_coding	EPAS1	ENSG00000116016	protein_coding
RXYLT1	1442.86	0.185551	0.149599	1.24032	0.214858	0.487546	chr12	63779803	63809558	ENSG00000118600	protein_coding	TMEM5	ENSG00000118600	protein_coding
AEBP2	3269.61	0.128025	0.103247	1.23998	0.214984	0.487786	chr12	19404045	19720801	ENSG00000139154	protein_coding	AEBP2	ENSG00000139154	protein_coding
L3MBTL2	2922.96	0.188165	0.151808	1.23949	0.215163	0.488148	chr22	41205205	41231271	ENSG00000100395	protein_coding	L3MBTL2	ENSG00000100395	protein_coding
PEX3	2013.94	-0.153976	0.124257	-1.23917	0.215281	0.488322	chr6	143450807	143490010	ENSG00000034693	protein_coding	PEX3	ENSG00000034693	protein_coding
MPEG1	1852.74	-0.735508	0.593858	-1.23852	0.215521	0.488729	chr11	59208510	59212951	ENSG00000197629	protein_coding	MPEG1	ENSG00000197629	protein_coding
MOCS3	752.375	-0.14264	0.115199	-1.2382	0.215641	0.488954	chr20	50958826	50963931	ENSG00000124217	protein_coding	MOCS3	ENSG00000124217	protein_coding
MYBL1	210.558	-0.511347	0.413078	-1.2379	0.215755	0.489074	chr8	66562175	66614247	ENSG00000185697	protein_coding	MYBL1	ENSG00000185697	protein_coding
SH3BP5	3535.33	0.576994	0.466138	1.23782	0.215783	0.489093	chr3	15254853	15341368	ENSG00000131370	protein_coding	SH3BP5	ENSG00000131370	protein_coding
EML2-AS1	297.696	-0.486927	0.393425	-1.23766	0.215841	0.489178	chr19	45641494	45642840	ENSG00000267757	lncRNA	EML2-AS1	ENSG00000267757	processed_transcript
MSANTD4	2127.94	0.166116	0.134235	1.2375	0.215902	0.489222	chr11	105995623	106022403	ENSG00000170903	protein_coding	MSANTD4	ENSG00000170903	protein_coding
ZNF382	508.668	-0.231759	0.187335	-1.23713	0.216037	0.489484	chr19	36604817	36634113	ENSG00000161298	protein_coding	ZNF382	ENSG00000161298	protein_coding
H4C11	108.466	-0.4292	0.34699	-1.23692	0.216116	0.489494	chr6	27824108	27824480	ENSG00000197238	protein_coding	HIST1H4J	ENSG00000197238	protein_coding
MALSU1	1947.59	-0.144013	0.116431	-1.2369	0.216125	0.489494	chr7	23298739	23311729	ENSG00000156928	protein_coding	MALSU1	ENSG00000156928	protein_coding
SLC35A4	6213.81	0.1844	0.149092	1.23682	0.216153	0.489494	chr5	140564456	140569103	ENSG00000176087	protein_coding	SLC35A4	ENSG00000176087	protein_coding
VAMP4	648.041	-0.251757	0.20353	-1.23696	0.216103	0.489494	chr1	171700160	171742247	ENSG00000117533	protein_coding	VAMP4	ENSG00000117533	protein_coding
RNF25	929.686	0.164039	0.132663	1.23651	0.21627	0.489687	chr2	218663864	218672411	ENSG00000163481	protein_coding	RNF25	ENSG00000163481	protein_coding
CSE1L	11190.6	-0.235726	0.190657	-1.23639	0.216315	0.489743	chr20	49046246	49096960	ENSG00000124207	protein_coding	CSE1L	ENSG00000124207	protein_coding
CARNMT1	1755.96	-0.197274	0.159591	-1.23612	0.216414	0.4899	chr9	74981020	75028423	ENSG00000156017	protein_coding	CARNMT1	ENSG00000156017	protein_coding
REXO4	3502.83	-0.099356	0.0804117	-1.23559	0.216611	0.490228	chr9	133406059	133418096	ENSG00000148300	protein_coding	REXO4	ENSG00000148300	protein_coding
GLOD4	4021.82	-0.0995704	0.0806394	-1.23476	0.216919	0.490742	chr17	757097	783390	ENSG00000167699	protein_coding	GLOD4	ENSG00000167699	protein_coding
NFATC4	632.406	0.500736	0.40581	1.23392	0.217234	0.491231	chr14	24365673	24379604	ENSG00000100968	protein_coding	NFATC4	ENSG00000100968	protein_coding
CSGALNACT2	3383.45	-0.443748	0.35967	-1.23376	0.217291	0.491306	chr10	43138486	43185308	ENSG00000169826	protein_coding	CSGALNACT2	ENSG00000169826	protein_coding
RCC1	6103.93	-0.226528	0.18364	-1.23354	0.217373	0.491342	chr1	28505943	28539300	ENSG00000180198	protein_coding	RCC1	ENSG00000180198	protein_coding
MVB12A	927.812	0.185649	0.150538	1.23323	0.21749	0.491524	chr19	17405722	17433724	ENSG00000141971	protein_coding	MVB12A	ENSG00000141971	protein_coding
RPL38	13901.3	-0.259018	0.210076	-1.23297	0.217587	0.491592	chr17	74203582	74210655	ENSG00000172809	protein_coding	RPL38	ENSG00000172809	protein_coding
AP2A2	2544.83	0.116685	0.0946583	1.23269	0.21769	0.491672	chr11	924894	1012245	ENSG00000183020	protein_coding	AP2A2	ENSG00000183020	protein_coding
ZNF33A	2635.13	-0.129406	0.105	-1.23243	0.217787	0.491696	chr10	38010650	38065088	ENSG00000189180	protein_coding	ZNF33A	ENSG00000189180	protein_coding
CKLF	275.118	0.632622	0.513379	1.23227	0.217848	0.491725	chr16	66552563	66566251	ENSG00000217555	protein_coding	CKLF	ENSG00000217555	protein_coding
CPSF4	2173.37	-0.117059	0.0950208	-1.23193	0.217977	0.491885	chr7	99438922	99457371	ENSG00000160917	protein_coding	CPSF4	ENSG00000160917	protein_coding
OSBP	7196.06	-0.11239	0.0912411	-1.23179	0.218029	0.49191	chr11	59574398	59616144	ENSG00000110048	protein_coding	OSBP	ENSG00000110048	protein_coding
COPDA1	280.366	1.27346	1.0339	1.2317	0.218063	0.491941	chr14	105644496	105649057	ENSG00000253364	lncRNA	RP11-731F5.2	ENSG00000253364	lincRNA
ENDOG	381.914	-0.274973	0.22326	-1.23162	0.218089	0.491954	chr9	128818474	128822677	ENSG00000167136	protein_coding	ENDOG	ENSG00000167136	protein_coding
CD22	17659.6	-0.29655	0.24082	-1.23142	0.218167	0.492036	chr19	35319261	35347355	ENSG00000012124	protein_coding	CD22	ENSG00000012124	protein_coding
PINK1	264.927	0.278745	0.226474	1.2308	0.218397	0.492419	chr1	20633455	20651511	ENSG00000158828	protein_coding	PINK1	ENSG00000158828	protein_coding
ZNF511	1283.81	-0.194533	0.158061	-1.23074	0.218418	0.492419	chr10	133308475	133313162	ENSG00000198546	protein_coding	ZNF511	ENSG00000198546	protein_coding
AMZ2	6023.65	-0.162409	0.132008	-1.2303	0.218586	0.492742	chr17	68247574	68257164	ENSG00000196704	protein_coding	AMZ2	ENSG00000196704	protein_coding
PRKCH	2590.71	0.882936	0.717772	1.23011	0.218657	0.492773	chr14	61187559	61550976	ENSG00000027075	protein_coding	PRKCH	ENSG00000027075	protein_coding
PTCD3	5911.25	0.133903	0.10885	1.23016	0.218639	0.492773	chr2	86106182	86142157	ENSG00000132300	protein_coding	PTCD3	ENSG00000132300	protein_coding
ZNF473	1230.4	-0.191957	0.15607	-1.22994	0.21872	0.492776	chr19	50025714	50053414	ENSG00000142528	protein_coding	ZNF473	ENSG00000142528	protein_coding
EME1	788.781	-0.183987	0.149654	-1.22942	0.218916	0.493084	chr17	50373220	50381483	ENSG00000154920	protein_coding	EME1	ENSG00000154920	protein_coding
FHIP2A	2576.34	0.203767	0.165742	1.22942	0.218913	0.493084	chr10	114821744	114899832	ENSG00000151553	protein_coding	FAM160B1	ENSG00000151553	protein_coding
UROS	2613.52	-0.16753	0.136269	-1.22941	0.218918	0.493084	chr10	125784980	125823248	ENSG00000188690	protein_coding	UROS	ENSG00000188690	protein_coding
DPP3	4175.85	0.144543	0.117593	1.22918	0.219003	0.493229	chr11	66480013	66509657	ENSG00000254986	protein_coding	DPP3	ENSG00000254986	protein_coding
C2CD5	3181.53	-0.146329	0.119053	-1.2291	0.219034	0.493251	chr12	22448583	22544546	ENSG00000111731	protein_coding	C2CD5	ENSG00000111731	protein_coding
ZNF302	1262.28	-0.250358	0.203704	-1.22903	0.219061	0.493267	chr19	34677639	34686397	ENSG00000089335	protein_coding	ZNF302	ENSG00000089335	protein_coding
POLR1F	3113.88	-0.193677	0.157668	-1.22839	0.219302	0.493625	chr7	19695462	19709087	ENSG00000105849	protein_coding	TWISTNB	ENSG00000105849	protein_coding
AK6	2525.5	-0.160488	0.130665	-1.22824	0.219356	0.4937	chr5	69350984	69370013	ENSG00000085231	protein_coding	AK6	ENSG00000085231	protein_coding
SOCS2-AS1	101.065	-0.412144	0.335585	-1.22813	0.219397	0.493745	chr12	93542463	93571768	ENSG00000246985	lncRNA	SOCS2-AS1	ENSG00000246985	processed_transcript
GSPT2	1181.8	0.142563	0.116109	1.22785	0.219505	0.493897	chrX	51743431	51746232	ENSG00000189369	protein_coding	GSPT2	ENSG00000189369	protein_coding
DIS3	9542.21	-0.169418	0.137998	-1.22768	0.219567	0.493925	chr13	72752169	72782096	ENSG00000083520	protein_coding	DIS3	ENSG00000083520	protein_coding
IZUMO4	666.113	-0.294009	0.239499	-1.2276	0.219597	0.493925	chr19	2096429	2099593	ENSG00000099840	protein_coding	IZUMO4	ENSG00000099840	protein_coding
JCHAIN	39160.7	0.852638	0.694512	1.22768	0.219567	0.493925	chr4	70655541	70681817	ENSG00000132465	protein_coding	JCHAIN	ENSG00000132465	protein_coding
UPF3A	2295.2	0.173004	0.141019	1.22681	0.219893	0.494353	chr13	114281584	114305817	ENSG00000169062	protein_coding	UPF3A	ENSG00000169062	protein_coding
DACT1	705.981	0.679206	0.554002	1.226	0.220199	0.494898	chr14	58633967	58648321	ENSG00000165617	protein_coding	DACT1	ENSG00000165617	protein_coding
POGLUT1	1896.11	0.237272	0.193533	1.226	0.220198	0.494898	chr3	119468938	119494708	ENSG00000163389	protein_coding	POGLUT1	ENSG00000163389	protein_coding
ZNF226	986.121	-0.278996	0.227576	-1.22595	0.220219	0.494898	chr19	44165073	44178381	ENSG00000167380	protein_coding	ZNF226	ENSG00000167380	protein_coding
SYT17	209.48	-0.467974	0.381762	-1.22583	0.220264	0.494909	chr16	19167971	19268334	ENSG00000103528	protein_coding	SYT17	ENSG00000103528	protein_coding
VPS36	2329.92	0.131125	0.106985	1.22564	0.220333	0.495019	chr13	52412602	52450628	ENSG00000136100	protein_coding	VPS36	ENSG00000136100	protein_coding
CISD2	2412.68	-0.163848	0.133692	-1.22556	0.220364	0.495042	chr4	102868978	102889242	ENSG00000145354	protein_coding	CISD2	ENSG00000145354	protein_coding
RANGAP1	5774.2	0.149907	0.12233	1.22543	0.220415	0.49511	chr22	41245611	41286251	ENSG00000100401	protein_coding	RANGAP1	ENSG00000100401	protein_coding
ADM2	418.469	0.403079	0.329044	1.225	0.220574	0.495273	chr22	50481556	50486440	ENSG00000128165	protein_coding	ADM2	ENSG00000128165	protein_coding
DDX20	2377.33	-0.168137	0.137252	-1.22502	0.220568	0.495273	chr1	111755245	111768016	ENSG00000064703	protein_coding	DDX20	ENSG00000064703	protein_coding
LRRC8D	2464.84	-0.227055	0.185343	-1.22506	0.220554	0.495273	chr1	89821014	89936611	ENSG00000171492	protein_coding	LRRC8D	ENSG00000171492	protein_coding
IPO4	3671.41	0.197973	0.161654	1.22467	0.220698	0.495375	chr14	24180219	24188964	ENSG00000196497	protein_coding	IPO4	ENSG00000196497	protein_coding
GNB2	11251.5	-0.19228	0.157069	-1.22417	0.220887	0.495453	chr7	100673531	100679174	ENSG00000172354	protein_coding	GNB2	ENSG00000172354	protein_coding
LRBA	11106.8	-0.227526	0.185882	-1.22404	0.220939	0.495454	chr4	150264531	151015727	ENSG00000198589	protein_coding	LRBA	ENSG00000198589	protein_coding
RAD54L	1789.36	-0.183305	0.149804	-1.22363	0.221092	0.495658	chr1	46247688	46278473	ENSG00000085999	protein_coding	RAD54L	ENSG00000085999	protein_coding
DOP1A	1985.19	0.222602	0.181952	1.22341	0.221173	0.495749	chr6	83067666	83171350	ENSG00000083097	protein_coding	DOPEY1	ENSG00000083097	protein_coding
CCDC106	1661.81	-0.155401	0.12703	-1.22334	0.221202	0.495767	chr19	55641062	55653161	ENSG00000173581	protein_coding	CCDC106	ENSG00000173581	protein_coding
DMAC1	1783.45	-0.146491	0.119772	-1.22308	0.221298	0.495935	chr9	7796490	7888380	ENSG00000137038	protein_coding	TMEM261	ENSG00000137038	protein_coding
PHETA2	170.75	0.424907	0.34752	1.22268	0.221449	0.496029	chr22	42074251	42079441	ENSG00000177096	protein_coding	FAM109B	ENSG00000177096	protein_coding
LTV1	3151.96	0.215472	0.176245	1.22257	0.221491	0.496045	chr6	143843344	143863812	ENSG00000135521	protein_coding	LTV1	ENSG00000135521	protein_coding
SDHAF3	811.231	-0.193223	0.158059	-1.22247	0.22153	0.496085	chr7	97116590	97181763	ENSG00000196636	protein_coding	SDHAF3	ENSG00000196636	protein_coding
NPTN	3184.03	0.143191	0.117162	1.22216	0.221646	0.496159	chr15	73560014	73634134	ENSG00000156642	protein_coding	NPTN	ENSG00000156642	protein_coding
CNOT6	4209.4	-0.230998	0.189104	-1.22154	0.221882	0.496288	chr5	180494412	180578405	ENSG00000113300	protein_coding	CNOT6	ENSG00000113300	protein_coding
DPF2	3821.76	-0.130254	0.106605	-1.22183	0.221771	0.496288	chr11	65333754	65353249	ENSG00000133884	protein_coding	DPF2	ENSG00000133884	protein_coding
IRF1	4773.52	0.202402	0.16568	1.22165	0.221841	0.496288	chr5	132481609	132490798	ENSG00000125347	protein_coding	IRF1	ENSG00000125347	protein_coding
RPL23A	50930.2	-0.175064	0.14328	-1.22183	0.221773	0.496288	chr17	28719393	28724359	ENSG00000198242	protein_coding	RPL23A	ENSG00000198242	protein_coding
UBE2B	3167.35	-0.15092	0.12355	-1.22152	0.221889	0.496288	chr5	134371179	134391992	ENSG00000119048	protein_coding	UBE2B	ENSG00000119048	protein_coding
PPP1R9B	11466	0.139045	0.113859	1.2212	0.222009	0.496372	chr17	50133735	50150630	ENSG00000108819	protein_coding	PPP1R9B	ENSG00000108819	protein_coding
TIGAR	2094.98	0.260696	0.213465	1.22126	0.221989	0.496372	chr12	4307763	4354593	ENSG00000078237	protein_coding	TIGAR	ENSG00000078237	protein_coding
ZNF165	193.388	-0.30928	0.253241	-1.22129	0.221977	0.496372	chr6	28080975	28089563	ENSG00000197279	protein_coding	ZNF165	ENSG00000197279	protein_coding
CCT2	17387.2	-0.208085	0.170407	-1.22111	0.222045	0.496407	chr12	69585334	69601570	ENSG00000166226	protein_coding	CCT2	ENSG00000166226	protein_coding
PI4K2B	8289.51	-0.169455	0.138894	-1.22004	0.222451	0.497038	chr4	25233975	25279092	ENSG00000038210	protein_coding	PI4K2B	ENSG00000038210	protein_coding
PYM1	1901.63	0.147939	0.121265	1.21996	0.222481	0.497058	chr12	55901413	55932618	ENSG00000170473	protein_coding	PYM1	ENSG00000170473	protein_coding
ARMC8	2957.48	-0.125912	0.103229	-1.21974	0.222563	0.497087	chr3	138187248	138298389	ENSG00000114098	protein_coding	ARMC8	ENSG00000114098	protein_coding
GRPEL1	3314.73	-0.158646	0.130064	-1.21975	0.22256	0.497087	chr4	7058906	7068197	ENSG00000109519	protein_coding	GRPEL1	ENSG00000109519	protein_coding
KTI12	1297.76	-0.195221	0.160056	-1.2197	0.222577	0.497087	chr1	52032103	52033816	ENSG00000198841	protein_coding	KTI12	ENSG00000198841	protein_coding
CWF19L1	2110.35	-0.123201	0.101056	-1.21914	0.222791	0.497204	chr10	100232298	100267680	ENSG00000095485	protein_coding	CWF19L1	ENSG00000095485	protein_coding
DNAJC2	3393.37	-0.171651	0.140807	-1.21905	0.222826	0.497204	chr7	103312474	103344873	ENSG00000105821	protein_coding	DNAJC2	ENSG00000105821	protein_coding
PLEKHG7	77.89	0.467893	0.383844	1.21897	0.222857	0.497204	chr12	92721505	92772455	ENSG00000187510	protein_coding	PLEKHG7	ENSG00000187510	protein_coding
RRP36	2132.32	0.192687	0.158052	1.21914	0.222793	0.497204	chr6	43021645	43034156	ENSG00000124541	protein_coding	RRP36	ENSG00000124541	protein_coding
SRI	5707.07	0.244692	0.200687	1.21927	0.22274	0.497204	chr7	88205118	88226993	ENSG00000075142	protein_coding	SRI	ENSG00000075142	protein_coding
XIST	6135.83	-0.778169	0.638196	-1.21933	0.22272	0.497204	chrX	73820651	73852753	ENSG00000229807	lncRNA	XIST	ENSG00000229807	lincRNA
ZNF605	506.185	0.208674	0.171171	1.21909	0.222808	0.497204	chr12	132918308	132956306	ENSG00000196458	protein_coding	ZNF605	ENSG00000196458	protein_coding
FBXO3	1253.48	-0.114529	0.0939754	-1.21871	0.222954	0.49732	chr11	33740939	33774543	ENSG00000110429	protein_coding	FBXO3	ENSG00000110429	protein_coding
HEY1	1276.26	-0.716039	0.587706	-1.21836	0.223087	0.4974	chr8	79764010	79767863	ENSG00000164683	protein_coding	HEY1	ENSG00000164683	protein_coding
BLOC1S1	1512.86	-0.237481	0.194946	-1.21819	0.223152	0.497492	chr12	55716037	55720087	ENSG00000135441	protein_coding	BLOC1S1	ENSG00000135441	protein_coding
TM7SF2	913.307	0.246438	0.202319	1.21807	0.223198	0.49755	chr11	65111845	65116384	ENSG00000149809	protein_coding	TM7SF2	ENSG00000149809	protein_coding
CAPZA1	22035.8	-0.125356	0.102954	-1.21759	0.22338	0.497765	chr1	112619173	112671619	ENSG00000116489	protein_coding	CAPZA1	ENSG00000116489	protein_coding
NT5C	1570.86	-0.207549	0.170482	-1.21742	0.223444	0.497784	chr17	75130225	75131795	ENSG00000125458	protein_coding	NT5C	ENSG00000125458	protein_coding
WDR25	307.424	-0.180196	0.148016	-1.21741	0.223448	0.497784	chr14	100376418	100530303	ENSG00000176473	protein_coding	WDR25	ENSG00000176473	protein_coding
CCNI2	1384.77	-0.528707	0.434349	-1.21724	0.223513	0.497791	chr5	132747445	132754403	ENSG00000205089	protein_coding	CCNI2	ENSG00000205089	protein_coding
SESN1	768.003	-0.249553	0.205014	-1.21725	0.223509	0.497791	chr6	108986437	109094819	ENSG00000080546	protein_coding	SESN1	ENSG00000080546	protein_coding
RARS1	6970.9	0.193514	0.15899	1.21714	0.22355	0.497826	chr5	168486445	168519299	ENSG00000113643	protein_coding	RARS	ENSG00000113643	protein_coding
SLC38A5	2557.64	0.22838	0.187654	1.21703	0.223594	0.497833	chrX	48458537	48470256	ENSG00000017483	protein_coding	SLC38A5	ENSG00000017483	protein_coding
TRIM61	202.673	-0.672399	0.552488	-1.21704	0.22359	0.497833	chr4	164954446	164977668	ENSG00000183439	protein_coding	TRIM61	ENSG00000183439	protein_coding
BCL7A	2498.05	-0.491851	0.404201	-1.21685	0.223662	0.497848	chr12	122019422	122062044	ENSG00000110987	protein_coding	BCL7A	ENSG00000110987	protein_coding
GAS7	5019.5	0.498814	0.40994	1.2168	0.223682	0.497848	chr17	9910609	10198551	ENSG00000007237	protein_coding	GAS7	ENSG00000007237	protein_coding
KLHL36	1567.34	-0.202509	0.166419	-1.21686	0.223656	0.497848	chr16	84648525	84667686	ENSG00000135686	protein_coding	KLHL36	ENSG00000135686	protein_coding
ATP5MC2	13008.9	-0.182778	0.150257	-1.21644	0.223819	0.497865	chr12	53632726	53677408	ENSG00000135390	protein_coding	ATP5G2	ENSG00000135390	protein_coding
MNX1	399.48	-0.622749	0.51196	-1.2164	0.223832	0.497865	chr7	156994051	157010651	ENSG00000130675	protein_coding	MNX1	ENSG00000130675	protein_coding
MPZL1	3368.86	0.132454	0.108879	1.21652	0.223787	0.497865	chr1	167721192	167791919	ENSG00000197965	protein_coding	MPZL1	ENSG00000197965	protein_coding
ROCK1	11823.3	-0.136272	0.112026	-1.21644	0.223818	0.497865	chr18	20946906	21111851	ENSG00000067900	protein_coding	ROCK1	ENSG00000067900	protein_coding
MIATNB	134.708	-0.252325	0.207484	-1.21612	0.223939	0.497991	chr22	26672767	26780207	ENSG00000244625	lncRNA	MIATNB	ENSG00000244625	lincRNA
NIT1	1464.22	0.138473	0.113869	1.21608	0.223955	0.497991	chr1	161118086	161125445	ENSG00000158793	protein_coding	NIT1	ENSG00000158793	protein_coding
USP7	18609.3	-0.0885283	0.0728267	-1.2156	0.224136	0.498202	chr16	8892094	8964514	ENSG00000187555	protein_coding	USP7	ENSG00000187555	protein_coding
ACTR1B	3962.26	0.149202	0.12276	1.2154	0.224215	0.498293	chr2	97655963	97664107	ENSG00000115073	protein_coding	ACTR1B	ENSG00000115073	protein_coding
DNAJC21	5350.44	-0.139192	0.114584	-1.21476	0.224458	0.498432	chr5	34929593	34958964	ENSG00000168724	protein_coding	DNAJC21	ENSG00000168724	protein_coding
KYAT1	362.617	-0.209537	0.172468	-1.21494	0.224391	0.498432	chr9	128832942	128882494	ENSG00000171097	protein_coding	CCBL1	ENSG00000171097	protein_coding
RO60	3349.94	-0.143503	0.118134	-1.21474	0.224464	0.498432	chr1	193059422	193091777	ENSG00000116747	protein_coding	TROVE2	ENSG00000116747	protein_coding
SH2B2	2204.3	0.382569	0.314897	1.2149	0.224404	0.498432	chr7	102285091	102321711	ENSG00000160999	protein_coding	SH2B2	ENSG00000160999	protein_coding
MIR3667HG	404.369	-0.314392	0.258937	-1.21417	0.224684	0.498828	chr22	49414524	49657542	ENSG00000188511	lncRNA	C22orf34	ENSG00000188511	lincRNA
KRBA1	776.305	0.252717	0.208175	1.21396	0.224761	0.498905	chr7	149714781	149734575	ENSG00000133619	protein_coding	KRBA1	ENSG00000133619	protein_coding
RC3H1	1983.06	0.214862	0.176987	1.214	0.224748	0.498905	chr1	173931214	174022297	ENSG00000135870	protein_coding	RC3H1	ENSG00000135870	protein_coding
NNT	6343.99	-0.208765	0.171988	-1.21384	0.22481	0.498912	chr5	43602692	43707405	ENSG00000112992	protein_coding	NNT	ENSG00000112992	protein_coding
KIF9	181.745	-0.215165	0.177355	-1.21318	0.22506	0.499339	chr3	47228026	47283451	ENSG00000088727	protein_coding	KIF9	ENSG00000088727	protein_coding
MRM2	3656.62	-0.142488	0.11746	-1.21308	0.225099	0.499381	chr7	2234231	2242198	ENSG00000122687	protein_coding	FTSJ2	ENSG00000122687	protein_coding
C16orf87	2594.95	-0.17968	0.148155	-1.21278	0.225214	0.499589	chr16	46796607	46831411	ENSG00000155330	protein_coding	C16orf87	ENSG00000155330	protein_coding
MAPKBP1	1668.41	0.26125	0.215483	1.21239	0.225362	0.499824	chr15	41774434	41827855	ENSG00000137802	protein_coding	MAPKBP1	ENSG00000137802	protein_coding
FBXO21	1722.22	-0.155895	0.128626	-1.21201	0.22551	0.500031	chr12	117141988	117190531	ENSG00000135108	protein_coding	FBXO21	ENSG00000135108	protein_coding
PARP1	31448.1	0.137923	0.113799	1.21199	0.225518	0.500031	chr1	226360691	226408079	ENSG00000143799	protein_coding	PARP1	ENSG00000143799	protein_coding
SSTR2	986.036	-0.430104	0.354891	-1.21193	0.225538	0.500031	chr17	73165012	73176633	ENSG00000180616	protein_coding	SSTR2	ENSG00000180616	protein_coding
MTERF2	369.515	0.228414	0.1885	1.21175	0.22561	0.500084	chr12	106977291	106987166	ENSG00000120832	protein_coding	MTERF2	ENSG00000120832	protein_coding
ST6GALNAC4	2981.76	0.34716	0.286518	1.21165	0.225645	0.500084	chr9	127907886	127917038	ENSG00000136840	protein_coding	ST6GALNAC4	ENSG00000136840	protein_coding
UBR7	7250.84	-0.172819	0.142647	-1.21151	0.225699	0.500137	chr14	93207056	93229215	ENSG00000012963	protein_coding	UBR7	ENSG00000012963	protein_coding
DICER1-AS1	101.429	-0.3039	0.250907	-1.21121	0.225817	0.500254	chr14	95157645	95179933	ENSG00000235706	lncRNA	DICER1-AS1	ENSG00000235706	antisense
USP21	1243.2	0.0879551	0.0726169	1.21122	0.22581	0.500254	chr1	161159450	161165723	ENSG00000143258	protein_coding	USP21	ENSG00000143258	protein_coding
DCP1A	3053.51	-0.17133	0.141505	-1.21077	0.225983	0.500327	chr3	53283428	53347610	ENSG00000272886	protein_coding	DCP1A	ENSG00000272886	protein_coding
ZSWIM6	427.401	-0.469265	0.387604	-1.21068	0.226017	0.500355	chr5	61332273	61546170	ENSG00000130449	protein_coding	ZSWIM6	ENSG00000130449	protein_coding
HMX3	526.366	-0.965528	0.797598	-1.21054	0.22607	0.50038	chr10	123135962	123137741	ENSG00000188620	protein_coding	HMX3	ENSG00000188620	protein_coding
EDA2R	747.262	0.358955	0.296724	1.20973	0.226383	0.500698	chrX	66595637	66639298	ENSG00000131080	protein_coding	EDA2R	ENSG00000131080	protein_coding
LINC02352	59.4933	0.407712	0.33703	1.20972	0.226387	0.500698	chr15	31216020	31224445	ENSG00000259448	lncRNA	RP11-16E12.1	ENSG00000259448	lincRNA
TESC	744.075	0.605715	0.500681	1.20978	0.226363	0.500698	chr12	117038923	117099479	ENSG00000088992	protein_coding	TESC	ENSG00000088992	protein_coding
ADSL	6681.58	-0.14229	0.117643	-1.20951	0.226466	0.50075	chr22	40346500	40369367	ENSG00000239900	protein_coding	ADSL	ENSG00000239900	protein_coding
ANXA2R-OT1	340.536	-0.327968	0.271264	-1.20904	0.226648	0.500921	chr5	43014414	43067419	ENSG00000177738	lncRNA	CTD-2201E18.3	ENSG00000177738	sense_overlapping
ELF3-AS1	36.6761	0.496673	0.410758	1.20916	0.2266	0.500921	chr1	202000094	202010353	ENSG00000234678	lncRNA	RP11-465N4.4	ENSG00000234678	antisense
NDUFA11	3706.67	-0.15428	0.127597	-1.20911	0.22662	0.500921	chr19	5891276	5904006	ENSG00000174886	protein_coding	NDUFA11	ENSG00000174886	protein_coding
AIMP2	1571.83	0.207923	0.17199	1.20892	0.226693	0.500928	chr7	6009245	6023834	ENSG00000106305	protein_coding	AIMP2	ENSG00000106305	protein_coding
UBE2Q2	2763.06	-0.154588	0.12789	-1.20876	0.226755	0.50102	chr15	75843285	75901078	ENSG00000140367	protein_coding	UBE2Q2	ENSG00000140367	protein_coding
CEBPZ	6629.24	-0.175181	0.145009	-1.20807	0.22702	0.501376	chr2	37201612	37231713	ENSG00000115816	protein_coding	CEBPZ	ENSG00000115816	protein_coding
TECR	2013.7	0.186441	0.154343	1.20797	0.227059	0.501414	chr19	14517085	14565980	ENSG00000099797	protein_coding	TECR	ENSG00000099797	protein_coding
DDX11	2030.31	0.179083	0.148288	1.20767	0.227174	0.50147	chr12	31073845	31104791	ENSG00000013573	protein_coding	DDX11	ENSG00000013573	protein_coding
NOTCH2	943.678	-0.544747	0.451118	-1.20755	0.227221	0.50147	chr1	119911553	120069626	ENSG00000134250	protein_coding	NOTCH2	ENSG00000134250	protein_coding
PLOD2	499.818	0.77215	0.639369	1.20768	0.227172	0.50147	chr3	146069440	146163653	ENSG00000152952	protein_coding	PLOD2	ENSG00000152952	protein_coding
LEMD2	2005.31	0.111761	0.0926004	1.20692	0.227462	0.501568	chr6	33771202	33789136	ENSG00000161904	protein_coding	LEMD2	ENSG00000161904	protein_coding
TRAF2	2033.74	-0.121983	0.101052	-1.20713	0.227383	0.501568	chr9	136881912	136926607	ENSG00000127191	protein_coding	TRAF2	ENSG00000127191	protein_coding
USP31	682.597	0.196795	0.163075	1.20677	0.22752	0.501651	chr16	23061406	23149270	ENSG00000103404	protein_coding	USP31	ENSG00000103404	protein_coding
PANK1	734.243	-0.224279	0.185951	-1.20612	0.227773	0.501886	chr10	89579497	89645572	ENSG00000152782	protein_coding	PANK1	ENSG00000152782	protein_coding
MTHFD2	22059.1	-0.17377	0.144159	-1.2054	0.228047	0.50226	chr2	74198562	74217565	ENSG00000065911	protein_coding	MTHFD2	ENSG00000065911	protein_coding
BEX2	135.347	0.480549	0.398792	1.20501	0.228199	0.502395	chrX	103309346	103311046	ENSG00000133134	protein_coding	BEX2	ENSG00000133134	protein_coding
ERAP1	10529.7	0.332922	0.276295	1.20495	0.228222	0.502395	chr5	96760810	96808100	ENSG00000164307	protein_coding	ERAP1	ENSG00000164307	protein_coding
FAM43A	275.639	-0.505573	0.419578	-1.20495	0.228221	0.502395	chr3	194686544	194689037	ENSG00000185112	protein_coding	FAM43A	ENSG00000185112	protein_coding
IRF8	16876	-0.20791	0.172551	-1.20492	0.228234	0.502395	chr16	85898803	85922609	ENSG00000140968	protein_coding	IRF8	ENSG00000140968	protein_coding
KTN1	19648.9	-0.140022	0.116241	-1.20459	0.228363	0.502633	chr14	55559072	55701526	ENSG00000126777	protein_coding	KTN1	ENSG00000126777	protein_coding
CCT4	22857.2	-0.13621	0.113082	-1.20453	0.228387	0.502639	chr2	61868089	61888804	ENSG00000115484	protein_coding	CCT4	ENSG00000115484	protein_coding
EP300	6608.72	0.168053	0.139565	1.20412	0.228545	0.502775	chr22	41091786	41180079	ENSG00000100393	protein_coding	EP300	ENSG00000100393	protein_coding
CEP63	2197.74	-0.10926	0.0907673	-1.20374	0.228691	0.502894	chr3	134485743	134575017	ENSG00000182923	protein_coding	CEP63	ENSG00000182923	protein_coding
PTP4A3	4005.97	-0.376107	0.312626	-1.20306	0.228953	0.503379	chr8	141391993	141432454	ENSG00000184489	protein_coding	PTP4A3	ENSG00000184489	protein_coding
AIF1	1324.87	-0.535503	0.445232	-1.20275	0.229073	0.503551	chr6	31615184	31617021	ENSG00000204472	protein_coding	AIF1	ENSG00000204472	protein_coding
DNAJB14	3539.85	0.21422	0.178101	1.2028	0.229054	0.503551	chr4	99896248	99946726	ENSG00000164031	protein_coding	DNAJB14	ENSG00000164031	protein_coding
ZNF30	181.314	-0.263761	0.219518	-1.20155	0.22954	0.504345	chr19	34926903	34945170	ENSG00000168661	protein_coding	ZNF30	ENSG00000168661	protein_coding
TINF2	3996.06	-0.143177	0.119213	-1.20102	0.229742	0.504744	chr14	24239643	24242674	ENSG00000092330	protein_coding	TINF2	ENSG00000092330	protein_coding
CIP2A	2862.45	-0.227917	0.189824	-1.20068	0.229877	0.504838	chr3	108549869	108589644	ENSG00000163507	protein_coding	KIAA1524	ENSG00000163507	protein_coding
DNTTIP1	1280.64	-0.139913	0.116583	-1.20012	0.230094	0.505101	chr20	45791937	45811427	ENSG00000101457	protein_coding	DNTTIP1	ENSG00000101457	protein_coding
ACAD10	1107.64	0.161262	0.13439	1.19996	0.230156	0.505192	chr12	111686056	111757107	ENSG00000111271	protein_coding	ACAD10	ENSG00000111271	protein_coding
PHB2	23300.9	-0.128183	0.10685	-1.19965	0.230276	0.505209	chr12	6965327	6970825	ENSG00000215021	protein_coding	PHB2	ENSG00000215021	protein_coding
RELL1	109.988	0.336385	0.280406	1.19963	0.230281	0.505209	chr4	37590800	37686376	ENSG00000181826	protein_coding	RELL1	ENSG00000181826	protein_coding
MNX1-AS2	5.11374	-0.980957	0.817926	-1.19932	0.230403	0.505394	chr7	157006307	157007132	ENSG00000235029	lncRNA	MNX1-AS2	ENSG00000235029	antisense
COMTD1	735.82	-0.239609	0.199923	-1.19851	0.230719	0.50592	chr10	75233969	75236030	ENSG00000165644	protein_coding	COMTD1	ENSG00000165644	protein_coding
ZNF875	1059.7	-0.217756	0.181762	-1.19803	0.230905	0.506143	chr19	37312837	37369365	ENSG00000181666	protein_coding	HKR1	ENSG00000181666	protein_coding
DNAJC11	3564.12	0.195948	0.163576	1.1979	0.230955	0.506207	chr1	6634168	6701924	ENSG00000007923	protein_coding	DNAJC11	ENSG00000007923	protein_coding
XPO1	22878.7	-0.210367	0.175646	-1.19768	0.231042	0.50625	chr2	61477849	61538626	ENSG00000082898	protein_coding	XPO1	ENSG00000082898	protein_coding
ZNF304	1127.28	-0.137011	0.114448	-1.19714	0.231251	0.506531	chr19	57351307	57359898	ENSG00000131845	protein_coding	ZNF304	ENSG00000131845	protein_coding
CALCOCO2	7620.4	-0.197204	0.164764	-1.19689	0.231349	0.506701	chr17	48830988	48866522	ENSG00000136436	protein_coding	CALCOCO2	ENSG00000136436	protein_coding
EXOSC3	2191.14	-0.166476	0.139136	-1.1965	0.231501	0.506849	chr9	37766978	37801437	ENSG00000107371	protein_coding	EXOSC3	ENSG00000107371	protein_coding
PLEKHO2	3826.77	0.194557	0.162606	1.19649	0.231506	0.506849	chr15	64841883	64868007	ENSG00000241839	protein_coding	PLEKHO2	ENSG00000241839	protein_coding
GNG7	2599.66	-0.449489	0.375866	-1.19588	0.231745	0.5071	chr19	2511219	2702709	ENSG00000176533	protein_coding	GNG7	ENSG00000176533	protein_coding
LRRC58	5957.64	-0.206745	0.172885	-1.19585	0.231754	0.5071	chr3	120324509	120349339	ENSG00000163428	protein_coding	LRRC58	ENSG00000163428	protein_coding
HTATIP2	2478.3	0.199292	0.166692	1.19557	0.231865	0.507142	chr11	20363685	20383783	ENSG00000109854	protein_coding	HTATIP2	ENSG00000109854	protein_coding
CKAP2-DT	23.4375	-0.428213	0.358196	-1.19547	0.231903	0.507174	chr13	52454775	52455331	ENSG00000278238	lncRNA	RP11-245D16.4	ENSG00000278238	lincRNA
B4GALT1	13069.1	-0.253569	0.212198	-1.19496	0.232101	0.507468	chr9	33104082	33167356	ENSG00000086062	protein_coding	B4GALT1	ENSG00000086062	protein_coding
SULF2	506.395	0.535166	0.447944	1.19472	0.232198	0.507634	chr20	47656348	47786616	ENSG00000196562	protein_coding	SULF2	ENSG00000196562	protein_coding
MCL1	25564.4	0.247498	0.207185	1.19457	0.232255	0.50767	chr1	150574551	150579738	ENSG00000143384	protein_coding	MCL1	ENSG00000143384	protein_coding
RIC8B	792.745	0.17436	0.145981	1.19441	0.232319	0.50767	chr12	106774595	106889316	ENSG00000111785	protein_coding	RIC8B	ENSG00000111785	protein_coding
CMIP	3061.33	0.185818	0.155584	1.19433	0.232351	0.507692	chr16	81445170	81711762	ENSG00000153815	protein_coding	CMIP	ENSG00000153815	protein_coding
FOXJ2	1915.68	0.14645	0.122654	1.19401	0.232476	0.507873	chr12	8032703	8055503	ENSG00000065970	protein_coding	FOXJ2	ENSG00000065970	protein_coding
PPP2CB	1769.99	-0.145943	0.122259	-1.19372	0.232589	0.507981	chr8	30774457	30814314	ENSG00000104695	protein_coding	PPP2CB	ENSG00000104695	protein_coding
FAM227B	252.6	-0.21533	0.180493	-1.19301	0.232865	0.508447	chr15	49326962	49620931	ENSG00000166262	protein_coding	FAM227B	ENSG00000166262	protein_coding
LYPLA2	3537.72	0.149226	0.125183	1.19206	0.233238	0.509029	chr1	23790970	23795539	ENSG00000011009	protein_coding	LYPLA2	ENSG00000011009	protein_coding
S1PR1	2079.48	-0.325302	0.272874	-1.19213	0.23321	0.509029	chr1	101236888	101241518	ENSG00000170989	protein_coding	S1PR1	ENSG00000170989	protein_coding
MTHFS	1104.92	-0.220033	0.184611	-1.19187	0.23331	0.509141	chr15	79833585	79897379	ENSG00000136371	protein_coding	MTHFS	ENSG00000136371	protein_coding
HNRNPL	22236.6	-0.101262	0.0850072	-1.19122	0.233567	0.509424	chr19	38836388	38852347	ENSG00000104824	protein_coding	HNRNPL	ENSG00000104824	protein_coding
PRNP	1192.84	-0.354979	0.298014	-1.19115	0.233595	0.509439	chr20	4686236	4701590	ENSG00000171867	protein_coding	PRNP	ENSG00000171867	protein_coding
TP53BP2	1390.52	-0.348013	0.292276	-1.1907	0.233771	0.50973	chr1	223779899	223845972	ENSG00000143514	protein_coding	TP53BP2	ENSG00000143514	protein_coding
GPKOW	1511.2	0.120018	0.10081	1.19054	0.233835	0.509776	chrX	49113389	49123801	ENSG00000068394	protein_coding	GPKOW	ENSG00000068394	protein_coding
UBN1	4329.37	0.131536	0.110483	1.19056	0.233828	0.509776	chr16	4846665	4882360	ENSG00000118900	protein_coding	UBN1	ENSG00000118900	protein_coding
PJA1	823.272	-0.177712	0.149306	-1.19026	0.233946	0.509854	chrX	69160851	69165793	ENSG00000181191	protein_coding	PJA1	ENSG00000181191	protein_coding
TNFRSF11B	211.001	1.16089	0.975345	1.19023	0.233955	0.509854	chr8	118923557	118952200	ENSG00000164761	protein_coding	TNFRSF11B	ENSG00000164761	protein_coding
TIMP1	3019.24	0.305874	0.257	1.19017	0.233978	0.509857	chrX	47582313	47586789	ENSG00000102265	protein_coding	TIMP1	ENSG00000102265	protein_coding
ZNF182	893.861	-0.117599	0.098841	-1.18978	0.234134	0.510152	chrX	47974851	48003978	ENSG00000147118	protein_coding	ZNF182	ENSG00000147118	protein_coding
KIAA0930	5454.78	0.273231	0.229733	1.18934	0.234304	0.510384	chr22	45190338	45240769	ENSG00000100364	protein_coding	KIAA0930	ENSG00000100364	protein_coding
CPXM1	1442.64	-0.773314	0.650306	-1.18915	0.234379	0.510455	chr20	2794069	2800637	ENSG00000088882	protein_coding	CPXM1	ENSG00000088882	protein_coding
KIAA0586	2412.01	-0.141938	0.119373	-1.18903	0.234429	0.510471	chr14	58427385	58551289	ENSG00000100578	protein_coding	KIAA0586	ENSG00000100578	protein_coding
RPP21	578.216	-0.230741	0.194117	-1.18867	0.23457	0.510685	chr6	30345131	30346884	ENSG00000241370	protein_coding	RPP21	ENSG00000241370	protein_coding
ARHGAP9	2897.86	0.258909	0.217889	1.18826	0.234732	0.510852	chr12	57472255	57488814	ENSG00000123329	protein_coding	ARHGAP9	ENSG00000123329	protein_coding
VCPKMT	703.528	0.166	0.139748	1.18785	0.234892	0.511068	chr14	50108632	50116600	ENSG00000100483	protein_coding	VCPKMT	ENSG00000100483	protein_coding
ABHD17A	2789.98	-0.204927	0.172585	-1.1874	0.23507	0.511165	chr19	1876810	1885547	ENSG00000129968	protein_coding	ABHD17A	ENSG00000129968	protein_coding
ATXN10	9154.07	-0.163731	0.137896	-1.18735	0.235088	0.511165	chr22	45671798	45845307	ENSG00000130638	protein_coding	ATXN10	ENSG00000130638	protein_coding
ERO1A	14995.2	-0.257154	0.216519	-1.18767	0.234962	0.511165	chr14	52639916	52695900	ENSG00000197930	protein_coding	ERO1A	ENSG00000197930	protein_coding
LPXN	14792	0.257984	0.217245	1.18753	0.23502	0.511165	chr11	58526871	58578220	ENSG00000110031	protein_coding	LPXN	ENSG00000110031	protein_coding
MGA	3922.14	-0.172668	0.145414	-1.18743	0.235059	0.511165	chr15	41621224	41773081	ENSG00000174197	protein_coding	MGA	ENSG00000174197	protein_coding
PTPMT1	1547.62	-0.108752	0.0915847	-1.18745	0.23505	0.511165	chr11	47565430	47573461	ENSG00000110536	protein_coding	PTPMT1	ENSG00000110536	protein_coding
ENPP4	2660.73	-0.300527	0.253233	-1.18676	0.235322	0.511366	chr6	46129993	46146699	ENSG00000001561	protein_coding	ENPP4	ENSG00000001561	protein_coding
RBM33-DT	210.46	0.186754	0.157368	1.18673	0.235333	0.511366	chr7	155611231	155645205	ENSG00000216895	lncRNA	AC009403.2	ENSG00000216895	antisense
SNHG9	25.0173	0.47112	0.397034	1.1866	0.235385	0.511394	chr16	1964959	1965509	ENSG00000255198	lncRNA	SNHG9	ENSG00000255198	lincRNA
AP5S1	535.791	0.172676	0.145581	1.18612	0.235575	0.511715	chr20	3820524	3828837	ENSG00000125843	protein_coding	AP5S1	ENSG00000125843	protein_coding
UBE3C	8074.8	-0.134478	0.113457	-1.18527	0.23591	0.512147	chr7	157138913	157269372	ENSG00000009335	protein_coding	UBE3C	ENSG00000009335	protein_coding
LUC7L3	5015.89	0.176359	0.148849	1.18482	0.23609	0.51227	chr17	50719544	50756213	ENSG00000108848	protein_coding	LUC7L3	ENSG00000108848	protein_coding
B4GALT6	3617.57	-0.329822	0.278416	-1.18464	0.23616	0.512291	chr18	31622247	31685836	ENSG00000118276	protein_coding	B4GALT6	ENSG00000118276	protein_coding
ZNF45	1430.17	-0.125589	0.106027	-1.18451	0.236212	0.512357	chr19	43912629	43935278	ENSG00000124459	protein_coding	ZNF45	ENSG00000124459	protein_coding
PDXDC2P-NPIPB14P	232.633	0.38129	0.321924	1.18441	0.236251	0.512396	chr16	69976297	70065948	ENSG00000196696	lncRNA	PDXDC2P	ENSG00000196696	processed_transcript
VAMP3	871.771	-0.136505	0.115277	-1.18415	0.236354	0.512513	chr1	7771269	7781432	ENSG00000049245	protein_coding	VAMP3	ENSG00000049245	protein_coding
UVSSA	779.426	0.176223	0.14887	1.18374	0.236517	0.512555	chr4	1347266	1388049	ENSG00000163945	protein_coding	UVSSA	ENSG00000163945	protein_coding
TASL	2176.24	-0.307599	0.260111	-1.18257	0.23698	0.513144	chrX	30558824	30577844	ENSG00000120280	protein_coding	CXorf21	ENSG00000120280	protein_coding
ZNF584	542.912	-0.174145	0.147288	-1.18234	0.237071	0.513248	chr19	58401504	58418327	ENSG00000171574	protein_coding	ZNF584	ENSG00000171574	protein_coding
RPS28	18161.2	-0.21106	0.178531	-1.1822	0.237125	0.513273	chr19	8321158	8323340	ENSG00000233927	protein_coding	RPS28	ENSG00000233927	protein_coding
TMCO6	514.78	0.178418	0.150941	1.18203	0.237193	0.513373	chr5	140639427	140645408	ENSG00000113119	protein_coding	TMCO6	ENSG00000113119	protein_coding
TBCE	1919.06	-0.121098	0.102461	-1.1819	0.237247	0.513445	chr1	235367360	235448968	ENSG00000285053	protein_coding	TBCE	ENSG00000116957	protein_coding
ASCC3	10354.1	-0.1984	0.167899	-1.18167	0.237338	0.513549	chr6	100508194	100881372	ENSG00000112249	protein_coding	ASCC3	ENSG00000112249	protein_coding
CLCN3	3273.86	-0.136637	0.115674	-1.18123	0.237513	0.51365	chr4	169612633	169723673	ENSG00000109572	protein_coding	CLCN3	ENSG00000109572	protein_coding
CSTF2T	2623.13	-0.135948	0.115078	-1.18136	0.23746	0.51365	chr10	51695487	51699591	ENSG00000177613	protein_coding	CSTF2T	ENSG00000177613	protein_coding
PDE8A	2179.48	-0.320819	0.271586	-1.18128	0.237491	0.51365	chr15	84980440	85139145	ENSG00000073417	protein_coding	PDE8A	ENSG00000073417	protein_coding
ACYP2	295.402	0.218927	0.185415	1.18074	0.237707	0.513884	chr2	53970838	54305300	ENSG00000170634	protein_coding	ACYP2	ENSG00000170634	protein_coding
C1orf50	774.947	-0.132603	0.112362	-1.18014	0.237944	0.513981	chr1	42767269	42794493	ENSG00000164008	protein_coding	C1orf50	ENSG00000164008	protein_coding
CIR1	3366.43	-0.184516	0.156343	-1.18021	0.237919	0.513981	chr2	174348022	174395715	ENSG00000138433	protein_coding	CIR1	ENSG00000138433	protein_coding
NHEJ1	992.46	-0.154739	0.131118	-1.18016	0.237938	0.513981	chr2	219075317	219160865	ENSG00000187736	protein_coding	NHEJ1	ENSG00000187736	protein_coding
BRIP1	1774.69	-0.267392	0.226607	-1.17998	0.238006	0.51399	chr17	61681266	61863521	ENSG00000136492	protein_coding	BRIP1	ENSG00000136492	protein_coding
ESAM	1802.5	-0.566519	0.480115	-1.17996	0.238014	0.51399	chr11	124752583	124762290	ENSG00000149564	protein_coding	ESAM	ENSG00000149564	protein_coding
NDUFB6	1609.89	-0.143543	0.121655	-1.17992	0.23803	0.51399	chr9	32552999	32573184	ENSG00000165264	protein_coding	NDUFB6	ENSG00000165264	protein_coding
CPLANE1	1105.97	0.301308	0.255402	1.17974	0.238105	0.514054	chr5	37106228	37249428	ENSG00000197603	protein_coding	C5orf42	ENSG00000197603	protein_coding
CHST12	1981.03	0.385236	0.32679	1.17885	0.238458	0.514584	chr7	2403560	2448483	ENSG00000136213	protein_coding	CHST12	ENSG00000136213	protein_coding
ZNF624	358.563	-0.203445	0.172569	-1.17892	0.23843	0.514584	chr17	16620737	16653856	ENSG00000197566	protein_coding	ZNF624	ENSG00000197566	protein_coding
SAMD9L	8490.15	0.301196	0.255552	1.17861	0.238554	0.514743	chr7	93130055	93148369	ENSG00000177409	protein_coding	SAMD9L	ENSG00000177409	protein_coding
ZNF821	792.094	-0.375448	0.31872	-1.17799	0.238802	0.514916	chr16	71859680	71895336	ENSG00000102984	protein_coding	ZNF821	ENSG00000102984	protein_coding
NEDD8	4828.39	-0.14536	0.123416	-1.17781	0.238873	0.514925	chr14	24216852	24232454	ENSG00000129559	protein_coding	NEDD8	ENSG00000129559	protein_coding
EIPR1	2767.98	-0.113923	0.0967665	-1.1773	0.239076	0.515223	chr2	3188925	3377882	ENSG00000032389	protein_coding	TSSC1	ENSG00000032389	protein_coding
NPM3	1933.39	-0.16751	0.14231	-1.17708	0.239164	0.515274	chr10	101781325	101783413	ENSG00000107833	protein_coding	NPM3	ENSG00000107833	protein_coding
KIAA0753	1292.3	0.172749	0.146798	1.17678	0.239285	0.515431	chr17	6578148	6640927	ENSG00000198920	protein_coding	KIAA0753	ENSG00000198920	protein_coding
SF1	16626.3	0.115397	0.0980773	1.17659	0.23936	0.515512	chr11	64764606	64778786	ENSG00000168066	protein_coding	SF1	ENSG00000168066	protein_coding
KIAA0100	12733.1	0.184054	0.156441	1.1765	0.239393	0.515537	chr17	28614440	28645454	ENSG00000007202	protein_coding	KIAA0100	ENSG00000007202	protein_coding
CREB3L2	7812.91	0.199273	0.169399	1.17635	0.239453	0.515574	chr7	137874979	138002067	ENSG00000182158	protein_coding	CREB3L2	ENSG00000182158	protein_coding
TRIM38	4120.4	0.112524	0.0956547	1.17635	0.239453	0.515574	chr6	25962802	25991226	ENSG00000112343	protein_coding	TRIM38	ENSG00000112343	protein_coding
RFX1	795.511	0.174633	0.148485	1.17609	0.239557	0.51563	chr19	13961538	14007039	ENSG00000132005	protein_coding	RFX1	ENSG00000132005	protein_coding
ACAD8	1023.21	0.179053	0.152277	1.17584	0.23966	0.515725	chr11	134253495	134265855	ENSG00000151498	protein_coding	ACAD8	ENSG00000151498	protein_coding
DESI1	5855.61	0.173594	0.147646	1.17575	0.239695	0.515725	chr22	41598028	41621096	ENSG00000100418	protein_coding	DESI1	ENSG00000100418	protein_coding
YTHDF2	6534.86	-0.139066	0.118325	-1.17529	0.23988	0.515985	chr1	28736621	28769775	ENSG00000198492	protein_coding	YTHDF2	ENSG00000198492	protein_coding
CDKN1B	4275.03	-0.260279	0.221538	-1.17487	0.240047	0.516251	chr12	12715058	12722371	ENSG00000111276	protein_coding	CDKN1B	ENSG00000111276	protein_coding
PPP1R14B	4826.28	-0.209036	0.177964	-1.1746	0.240156	0.516288	chr11	64244480	64246941	ENSG00000173457	protein_coding	PPP1R14B	ENSG00000173457	protein_coding
ST13	24043.4	-0.097538	0.08305	-1.17445	0.240215	0.516288	chr22	40824535	40857022	ENSG00000100380	protein_coding	ST13	ENSG00000100380	protein_coding
PDCD7	2987.62	-0.119553	0.101813	-1.17424	0.240298	0.516328	chr15	65117379	65133836	ENSG00000090470	protein_coding	PDCD7	ENSG00000090470	protein_coding
SUCLA2	3109.53	-0.132913	0.113218	-1.17395	0.240413	0.516485	chr13	47936491	48001354	ENSG00000136143	protein_coding	SUCLA2	ENSG00000136143	protein_coding
TOR2A	501.099	0.201263	0.171457	1.17384	0.24046	0.516493	chr9	127731524	127735317	ENSG00000160404	protein_coding	TOR2A	ENSG00000160404	protein_coding
TRIP13	1711.45	-0.219212	0.186818	-1.1734	0.240636	0.51678	chr5	892643	919357	ENSG00000071539	protein_coding	TRIP13	ENSG00000071539	protein_coding
USP15	7189.41	-0.146188	0.124632	-1.17296	0.240811	0.517019	chr12	62260338	62417431	ENSG00000135655	protein_coding	USP15	ENSG00000135655	protein_coding
AKR1A1	6319.5	0.131882	0.112468	1.17263	0.240946	0.517059	chr1	45550543	45570049	ENSG00000117448	protein_coding	AKR1A1	ENSG00000117448	protein_coding
NPRL2	1033.88	0.153954	0.131311	1.17243	0.241023	0.517101	chr3	50347330	50351091	ENSG00000114388	protein_coding	NPRL2	ENSG00000114388	protein_coding
MYL6B	2875.59	-0.191664	0.163509	-1.17219	0.241119	0.517169	chr12	56152256	56159647	ENSG00000196465	protein_coding	MYL6B	ENSG00000196465	protein_coding
FIGNL1	2103.65	-0.180292	0.153825	-1.17206	0.241172	0.517213	chr7	50444128	50542535	ENSG00000132436	protein_coding	FIGNL1	ENSG00000132436	protein_coding
MICU1	3164.32	-0.191293	0.163248	-1.17179	0.24128	0.51733	chr10	72367327	72626191	ENSG00000107745	protein_coding	MICU1	ENSG00000107745	protein_coding
TP53BP1	4542.28	0.141614	0.120895	1.17137	0.241449	0.517646	chr15	43403061	43510728	ENSG00000067369	protein_coding	TP53BP1	ENSG00000067369	protein_coding
DLG1	4173.94	0.17964	0.153378	1.17122	0.24151	0.51773	chr3	197042560	197299300	ENSG00000075711	protein_coding	DLG1	ENSG00000075711	protein_coding
PHF6	5268.82	-0.187712	0.16038	-1.17042	0.241833	0.518155	chrX	134373253	134428791	ENSG00000156531	protein_coding	PHF6	ENSG00000156531	protein_coding
ZNF224	925.733	0.185918	0.158853	1.17038	0.241849	0.518155	chr19	44094339	44109886	ENSG00000267680	protein_coding	ZNF224	ENSG00000267680	protein_coding
ABCD2	767.363	0.374573	0.320228	1.1697	0.24212	0.518423	chr12	39550033	39619751	ENSG00000173208	protein_coding	ABCD2	ENSG00000173208	protein_coding
H2AZ1	18394.3	-0.172411	0.147437	-1.16939	0.242248	0.518619	chr4	99948086	99950388	ENSG00000164032	protein_coding	H2AFZ	ENSG00000164032	protein_coding
EEFSEC	1643.84	0.119616	0.10231	1.16915	0.242343	0.518731	chr3	128153454	128408646	ENSG00000132394	protein_coding	EEFSEC	ENSG00000132394	protein_coding
ANKRD42	409.085	0.186723	0.159739	1.16892	0.242434	0.518833	chr11	83193739	83260694	ENSG00000137494	protein_coding	ANKRD42	ENSG00000137494	protein_coding
TRA2B	12697.2	-0.144079	0.123305	-1.16847	0.242615	0.519036	chr3	185915906	185938136	ENSG00000136527	protein_coding	TRA2B	ENSG00000136527	protein_coding
GALNT7-DT	128.943	-0.38408	0.328749	-1.16831	0.242683	0.519134	chr4	173131928	173169652	ENSG00000245213	lncRNA	RP11-10K16.1	ENSG00000245213	antisense
BOLA3	1339.38	-0.147117	0.125976	-1.16782	0.242879	0.519323	chr2	74135398	74147994	ENSG00000163170	protein_coding	BOLA3	ENSG00000163170	protein_coding
H2AC11	148.783	-0.275388	0.235827	-1.16776	0.242905	0.519332	chr6	27133042	27135291	ENSG00000196787	protein_coding	HIST1H2AG	ENSG00000196787	protein_coding
SOS1-IT1	22.8214	0.358385	0.30701	1.16734	0.243074	0.519601	chr2	38992279	38993857	ENSG00000229692	lncRNA	SOS1-IT1	ENSG00000229692	sense_intronic
AKAP10	2050.3	-0.0948539	0.0812777	-1.16703	0.243196	0.519816	chr17	19904302	19978343	ENSG00000108599	protein_coding	AKAP10	ENSG00000108599	protein_coding
NINJ2-AS1	467.562	-0.307071	0.263165	-1.16684	0.243276	0.519923	chr12	630891	663706	ENSG00000177406	lncRNA	RP11-218M22.1	ENSG00000177406	antisense
SUPT3H	149.276	-0.534068	0.457843	-1.16649	0.243418	0.520104	chr6	44809317	45377953	ENSG00000196284	protein_coding	SUPT3H	ENSG00000196284	protein_coding
PRDX3	13183.6	-0.131103	0.112409	-1.1663	0.243495	0.520222	chr10	119167703	119178833	ENSG00000165672	protein_coding	PRDX3	ENSG00000165672	protein_coding
CAD	5267.56	0.272835	0.234111	1.16541	0.243852	0.520478	chr2	27217390	27243943	ENSG00000084774	protein_coding	CAD	ENSG00000084774	protein_coding
GXYLT1	1713.05	-0.205142	0.176003	-1.16556	0.243793	0.520478	chr12	42081845	42144879	ENSG00000151233	protein_coding	GXYLT1	ENSG00000151233	protein_coding
IPO8	5077.27	-0.169923	0.145765	-1.16574	0.243722	0.520478	chr12	30628988	30695986	ENSG00000133704	protein_coding	IPO8	ENSG00000133704	protein_coding
NEUROG2-AS1	75.5108	0.424219	0.363865	1.16587	0.243668	0.520478	chr4	112515385	112546881	ENSG00000249509	lncRNA	RP11-402J6.1	ENSG00000249509	antisense
ZNF266	2197.54	-0.156371	0.13416	-1.16556	0.243794	0.520478	chr19	9412598	9435578	ENSG00000174652	protein_coding	ZNF266	ENSG00000174652	protein_coding
UBXN7	9836.53	-0.281463	0.241534	-1.16532	0.243891	0.520514	chr3	196347662	196432474	ENSG00000163960	protein_coding	UBXN7	ENSG00000163960	protein_coding
DHRS4	1330.81	0.209204	0.179556	1.16512	0.24397	0.520582	chr14	23953586	23969279	ENSG00000157326	protein_coding	DHRS4	ENSG00000157326	protein_coding
TPM3	36473.6	-0.122511	0.105143	-1.16518	0.243948	0.520582	chr1	154155304	154194648	ENSG00000143549	protein_coding	TPM3	ENSG00000143549	protein_coding
CD300A	6472.2	-0.280931	0.241154	-1.16494	0.244041	0.52062	chr17	74466416	74484796	ENSG00000167851	protein_coding	CD300A	ENSG00000167851	protein_coding
SV2A	598.354	0.519018	0.445537	1.16493	0.244049	0.52062	chr1	149903318	149917882	ENSG00000159164	protein_coding	SV2A	ENSG00000159164	protein_coding
CCNL1	3628.85	0.19101	0.164047	1.16436	0.244277	0.520838	chr3	157146508	157160760	ENSG00000163660	protein_coding	CCNL1	ENSG00000163660	protein_coding
TNFSF12	551.131	-0.378832	0.325335	-1.16443	0.244248	0.520838	chr17	7548891	7557890	ENSG00000239697	protein_coding	TNFSF12	ENSG00000239697	protein_coding
TASOR2	4601.77	0.192557	0.165411	1.16411	0.244379	0.520936	chr10	5684838	5763740	ENSG00000108021	protein_coding	FAM208B	ENSG00000108021	protein_coding
ZYX	5135.06	0.224113	0.192524	1.16408	0.244392	0.520936	chr7	143381080	143391111	ENSG00000159840	protein_coding	ZYX	ENSG00000159840	protein_coding
IFI27L2	885.137	0.309842	0.26623	1.16382	0.244499	0.521025	chr14	94127779	94130253	ENSG00000119632	protein_coding	IFI27L2	ENSG00000119632	protein_coding
UBR4	10864	-0.180607	0.155199	-1.16372	0.244539	0.521065	chr1	19074506	19210276	ENSG00000127481	protein_coding	UBR4	ENSG00000127481	protein_coding
COPRS	998.445	-0.206322	0.177359	-1.1633	0.244709	0.521278	chr17	31851864	31859337	ENSG00000172301	protein_coding	COPRS	ENSG00000172301	protein_coding
PIGBOS1	343.974	-0.162033	0.13933	-1.16294	0.244855	0.521507	chr15	55317184	55319161	ENSG00000225973	protein_coding	PIGBOS1	ENSG00000225973	protein_coding
GTF2H1	4254.18	-0.10132	0.0871373	-1.16276	0.244925	0.521537	chr11	18322295	18367044	ENSG00000110768	protein_coding	GTF2H1	ENSG00000110768	protein_coding
PISD	3711.6	0.170816	0.146905	1.16276	0.244925	0.521537	chr22	31618491	31662432	ENSG00000241878	protein_coding	PISD	ENSG00000241878	protein_coding
MTMR10	1605.04	-0.160186	0.137818	-1.1623	0.245114	0.521829	chr15	30938941	30991607	ENSG00000166912	protein_coding	MTMR10	ENSG00000166912	protein_coding
KIF26B	1079.24	0.495257	0.426221	1.16197	0.245247	0.522019	chr1	245154985	245709431	ENSG00000162849	protein_coding	KIF26B	ENSG00000162849	protein_coding
COA5	744.196	-0.153845	0.132425	-1.16175	0.245338	0.522107	chr2	98599310	98608515	ENSG00000183513	protein_coding	COA5	ENSG00000183513	protein_coding
OAT	640.38	0.531684	0.457774	1.16146	0.245457	0.522188	chr10	124397303	124418976	ENSG00000065154	protein_coding	OAT	ENSG00000065154	protein_coding
CCNT2	2013.07	0.166913	0.143759	1.16106	0.245616	0.522326	chr2	134918235	134959342	ENSG00000082258	protein_coding	CCNT2	ENSG00000082258	protein_coding
GNGT2	1439.28	-0.218866	0.188511	-1.16103	0.24563	0.522326	chr17	49202791	49210574	ENSG00000167083	protein_coding	GNGT2	ENSG00000167083	protein_coding
HNRNPUL2	12547.1	0.100399	0.0865063	1.1606	0.245804	0.522469	chr11	62712630	62727349	ENSG00000214753	protein_coding	HNRNPUL2	ENSG00000214753	protein_coding
MSRA	407.935	0.244884	0.210996	1.16061	0.245801	0.522469	chr8	10054268	10428891	ENSG00000175806	protein_coding	MSRA	ENSG00000175806	protein_coding
SP2	1366.29	0.153028	0.131858	1.16054	0.245827	0.522469	chr17	47896150	47928957	ENSG00000167182	protein_coding	SP2	ENSG00000167182	protein_coding
U2AF1L4	203.808	0.301297	0.259567	1.16077	0.245736	0.522469	chr19	35742464	35745445	ENSG00000161265	protein_coding	U2AF1L4	ENSG00000161265	protein_coding
GTF2I	13791.4	0.13037	0.112348	1.16041	0.245881	0.522535	chr7	74657667	74760692	ENSG00000263001	protein_coding	GTF2I	ENSG00000263001	protein_coding
GPR89A	1309.77	-0.162864	0.140371	-1.16024	0.245952	0.522609	chr1	145607990	145670648	ENSG00000117262	protein_coding	GPR89A	ENSG00000117262	protein_coding
PIP4K2A	14671.1	-0.189886	0.163676	-1.16013	0.245996	0.522641	chr10	22534849	22714555	ENSG00000150867	protein_coding	PIP4K2A	ENSG00000150867	protein_coding
SS18	5847.63	0.115281	0.0994092	1.15966	0.246188	0.522865	chr18	26016253	26091217	ENSG00000141380	protein_coding	SS18	ENSG00000141380	protein_coding
TAF6L	717.385	0.153824	0.132659	1.15955	0.246233	0.522914	chr11	62771303	62787342	ENSG00000162227	protein_coding	TAF6L	ENSG00000162227	protein_coding
TBC1D13	1758.95	0.136267	0.117553	1.15919	0.246379	0.523086	chr9	128787204	128810432	ENSG00000107021	protein_coding	TBC1D13	ENSG00000107021	protein_coding
SMARCA5	19300	-0.143832	0.124117	-1.15885	0.246519	0.523244	chr4	143513463	143557486	ENSG00000153147	protein_coding	SMARCA5	ENSG00000153147	protein_coding
CEBPZOS	2313.72	0.108249	0.0934344	1.15855	0.246638	0.523354	chr2	37196488	37216193	ENSG00000218739	protein_coding	CEBPZOS	ENSG00000218739	protein_coding
DBF4B	555.088	0.157199	0.135702	1.15842	0.246694	0.523354	chr17	44708608	44752264	ENSG00000161692	protein_coding	DBF4B	ENSG00000161692	protein_coding
MAML2	2293.21	-0.345403	0.298196	-1.15831	0.246739	0.523354	chr11	95976598	96343180	ENSG00000184384	protein_coding	MAML2	ENSG00000184384	protein_coding
RNF125	589.065	-0.529911	0.457374	-1.15859	0.246621	0.523354	chr18	32018372	32073213	ENSG00000101695	protein_coding	RNF125	ENSG00000101695	protein_coding
USP38	3570.21	-0.167875	0.144934	-1.15829	0.246745	0.523354	chr4	143184917	143223830	ENSG00000170185	protein_coding	USP38	ENSG00000170185	protein_coding
ARIH1	5719.48	-0.123607	0.106732	-1.1581	0.246821	0.523423	chr15	72474326	72602985	ENSG00000166233	protein_coding	ARIH1	ENSG00000166233	protein_coding
RRAD	318.589	-0.443767	0.383208	-1.15803	0.246851	0.523439	chr16	66921679	66925644	ENSG00000166592	protein_coding	RRAD	ENSG00000166592	protein_coding
CAPN7	2349.92	0.114	0.098464	1.15778	0.246952	0.523608	chr3	15206152	15252918	ENSG00000131375	protein_coding	CAPN7	ENSG00000131375	protein_coding
DRG1	4449.83	-0.129992	0.112308	-1.15746	0.247084	0.523761	chr22	31399523	31528740	ENSG00000185721	protein_coding	DRG1	ENSG00000185721	protein_coding
WDR3	6107.54	-0.213566	0.184608	-1.15686	0.247328	0.524128	chr1	117929720	117966542	ENSG00000065183	protein_coding	WDR3	ENSG00000065183	protein_coding
NME7	654.757	-0.222859	0.192733	-1.15631	0.247555	0.52445	chr1	169132531	169367967	ENSG00000143156	protein_coding	NME7	ENSG00000143156	protein_coding
SLC6A4	723.128	0.538951	0.466168	1.15613	0.247628	0.524491	chr17	30194319	30236002	ENSG00000108576	protein_coding	SLC6A4	ENSG00000108576	protein_coding
BOD1L1	6227.04	0.193751	0.167656	1.15565	0.247824	0.524579	chr4	13568738	13627723	ENSG00000038219	protein_coding	BOD1L1	ENSG00000038219	protein_coding
DTD2	1042.18	0.164519	0.142344	1.15579	0.247767	0.524579	chr14	31446036	31457510	ENSG00000129480	protein_coding	DTD2	ENSG00000129480	protein_coding
MAP3K8	3934.98	-0.30201	0.261279	-1.15589	0.247727	0.524579	chr10	30433937	30461833	ENSG00000107968	protein_coding	MAP3K8	ENSG00000107968	protein_coding
PTGES2	2838.44	0.167199	0.144675	1.15569	0.247808	0.524579	chr9	128120693	128128462	ENSG00000148334	protein_coding	PTGES2	ENSG00000148334	protein_coding
SPRING1	3065.03	0.248418	0.214929	1.15581	0.247758	0.524579	chr12	116710185	116738070	ENSG00000111412	protein_coding	C12orf49	ENSG00000111412	protein_coding
RNF215	222.601	0.197983	0.171349	1.15543	0.247913	0.524678	chr22	30368811	30421771	ENSG00000099999	protein_coding	RNF215	ENSG00000099999	protein_coding
NUP107-DT	87.112	-0.222457	0.192542	-1.15537	0.247938	0.524681	chr12	68674371	68687755	ENSG00000247363	lncRNA	RP11-637A17.2	ENSG00000247363	lincRNA
ARPC5	20253.6	0.160534	0.139023	1.15473	0.248201	0.525099	chr1	183620846	183635757	ENSG00000162704	protein_coding	ARPC5	ENSG00000162704	protein_coding
BOP1	4195.17	0.184122	0.159444	1.15477	0.248183	0.525099	chr8	144262102	144291370	ENSG00000261236	protein_coding	BOP1	ENSG00000261236	protein_coding
HARS1	5357.62	0.118893	0.102983	1.15449	0.248298	0.525119	chr5	140673173	140692024	ENSG00000170445	protein_coding	HARS	ENSG00000170445	protein_coding
MZF1	269.183	0.184389	0.15972	1.15445	0.248314	0.525119	chr19	58561931	58573575	ENSG00000099326	protein_coding	MZF1	ENSG00000099326	protein_coding
SDHC	6730.18	-0.128196	0.111059	-1.1543	0.248376	0.525192	chr1	161314257	161375340	ENSG00000143252	protein_coding	SDHC	ENSG00000143252	protein_coding
CXorf38	4460.27	-0.166038	0.143865	-1.15412	0.24845	0.525302	chrX	40626921	40647554	ENSG00000185753	protein_coding	CXorf38	ENSG00000185753	protein_coding
ERI3	1959.69	-0.121221	0.105077	-1.15364	0.248647	0.525486	chr1	44221070	44355260	ENSG00000117419	protein_coding	ERI3	ENSG00000117419	protein_coding
HLA-DRB1	40978.3	0.364234	0.315713	1.15369	0.248629	0.525486	chr6	32552990	32589848	ENSG00000196126	protein_coding	HLA-DRB1	ENSG00000196126	protein_coding
ZBTB1	6657.95	-0.173335	0.150247	-1.15367	0.248636	0.525486	chr14	64503712	64533690	ENSG00000126804	protein_coding	ZBTB1	ENSG00000126804	protein_coding
AREL1	3589.92	0.144565	0.125356	1.15324	0.248813	0.525654	chr14	74653437	74713115	ENSG00000119682	protein_coding	AREL1	ENSG00000119682	protein_coding
ARRDC1-AS1	462.056	0.1669	0.144807	1.15257	0.249088	0.526049	chr9	137615332	137618906	ENSG00000203993	lncRNA	ARRDC1-AS1	ENSG00000203993	antisense
ARL6IP5	8759.37	0.150662	0.130771	1.15211	0.249276	0.526355	chr3	69084944	69106066	ENSG00000144746	protein_coding	ARL6IP5	ENSG00000144746	protein_coding
DOK1	2391.87	0.192734	0.167332	1.15181	0.249401	0.526571	chr2	74549026	74557554	ENSG00000115325	protein_coding	DOK1	ENSG00000115325	protein_coding
ACTL6A	4322.32	-0.141767	0.123122	-1.15144	0.249553	0.526713	chr3	179562880	179588408	ENSG00000136518	protein_coding	ACTL6A	ENSG00000136518	protein_coding
ELAVL1	8910.22	-0.107755	0.0935882	-1.15138	0.249578	0.526713	chr19	7958579	8445041	ENSG00000066044	protein_coding	ELAVL1	ENSG00000066044	protein_coding
KSR1	6611.24	0.254397	0.220949	1.15138	0.249575	0.526713	chr17	27456714	27626438	ENSG00000141068	protein_coding	KSR1	ENSG00000141068	protein_coding
AAGAB	3274.56	-0.186115	0.16171	-1.15092	0.249764	0.526968	chr15	67201033	67255195	ENSG00000103591	protein_coding	AAGAB	ENSG00000103591	protein_coding
RPL28	33967.4	-0.219925	0.191069	-1.15102	0.249722	0.526968	chr19	55385345	55403250	ENSG00000108107	protein_coding	RPL28	ENSG00000108107	protein_coding
DNAJC14	3649.53	0.0974823	0.0847379	1.1504	0.24998	0.527116	chr12	55820960	55830824	ENSG00000135392	protein_coding	DNAJC14	ENSG00000135392	protein_coding
FIS1	2297.8	-0.139675	0.121406	-1.15048	0.249947	0.527116	chr7	101239458	101252316	ENSG00000214253	protein_coding	FIS1	ENSG00000214253	protein_coding
MBNL3	2588.44	-0.243965	0.212073	-1.15038	0.249988	0.527116	chrX	132369317	132489968	ENSG00000076770	protein_coding	MBNL3	ENSG00000076770	protein_coding
SLAIN1	4149.16	-0.4514	0.39236	-1.15047	0.249949	0.527116	chr13	77697854	77764242	ENSG00000139737	protein_coding	SLAIN1	ENSG00000139737	protein_coding
RECQL	7519.02	-0.15972	0.138921	-1.14973	0.250257	0.527638	chr12	21468911	21501669	ENSG00000004700	protein_coding	RECQL	ENSG00000004700	protein_coding
RGS16	5446.54	0.282248	0.245535	1.14952	0.250341	0.527744	chr1	182598623	182604408	ENSG00000143333	protein_coding	RGS16	ENSG00000143333	protein_coding
DUS1L	3609.26	0.18816	0.163731	1.1492	0.250472	0.527874	chr17	82057506	82065887	ENSG00000169718	protein_coding	DUS1L	ENSG00000169718	protein_coding
KHSRP	16679.9	0.111126	0.0966974	1.14921	0.25047	0.527874	chr19	6413348	6424794	ENSG00000088247	protein_coding	KHSRP	ENSG00000088247	protein_coding
HPF1	1666.82	-0.199405	0.173539	-1.14905	0.250534	0.527897	chr4	169729465	169757953	ENSG00000056050	protein_coding	C4orf27	ENSG00000056050	protein_coding
HPS3	2612.29	-0.180299	0.156923	-1.14896	0.250571	0.527929	chr3	149129584	149173732	ENSG00000163755	protein_coding	HPS3	ENSG00000163755	protein_coding
ACAP1	7905.54	0.217818	0.189659	1.14847	0.250773	0.528085	chr17	7336529	7351478	ENSG00000072818	protein_coding	ACAP1	ENSG00000072818	protein_coding
DDAH2	262.02	-0.373692	0.325312	-1.14872	0.250672	0.528085	chr6	31727038	31730617	ENSG00000213722	protein_coding	DDAH2	ENSG00000213722	protein_coding
DTX2	1232.69	0.165629	0.144196	1.14863	0.250707	0.528085	chr7	76461676	76505995	ENSG00000091073	protein_coding	DTX2	ENSG00000091073	protein_coding
ENTPD4	1338.57	0.223241	0.194397	1.14837	0.250814	0.528085	chr8	23385783	23457695	ENSG00000197217	protein_coding	ENTPD4	ENSG00000197217	protein_coding
GCC1	2016.59	-0.133524	0.116276	-1.14834	0.250829	0.528085	chr7	127580618	127593611	ENSG00000179562	protein_coding	GCC1	ENSG00000179562	protein_coding
PON2	450.917	0.531619	0.462981	1.14825	0.250864	0.528085	chr7	95404863	95435329	ENSG00000105854	protein_coding	PON2	ENSG00000105854	protein_coding
TNRC6B	2654.97	0.151573	0.132001	1.14828	0.250855	0.528085	chr22	40044817	40335808	ENSG00000100354	protein_coding	TNRC6B	ENSG00000100354	protein_coding
ZC3H3	1348.73	0.149224	0.129949	1.14833	0.250834	0.528085	chr8	143437655	143541453	ENSG00000014164	protein_coding	ZC3H3	ENSG00000014164	protein_coding
EBP	2612.5	-0.18403	0.16036	-1.1476	0.251132	0.528509	chrX	48521158	48528716	ENSG00000147155	protein_coding	EBP	ENSG00000147155	protein_coding
GPD2	4714.22	-0.183021	0.159586	-1.14685	0.251444	0.528842	chr2	156435290	156613735	ENSG00000115159	protein_coding	GPD2	ENSG00000115159	protein_coding
NME6	1159.25	-0.13471	0.117475	-1.14671	0.2515	0.528912	chr3	48293264	48301685	ENSG00000172113	protein_coding	NME6	ENSG00000172113	protein_coding
MTF1	2162.82	0.176106	0.1536	1.14653	0.251577	0.529029	chr1	37809567	37859620	ENSG00000188786	protein_coding	MTF1	ENSG00000188786	protein_coding
WNT5B	676.575	-0.316048	0.275746	-1.14616	0.251731	0.529285	chr12	1529891	1647243	ENSG00000111186	protein_coding	WNT5B	ENSG00000111186	protein_coding
KCTD5	4625.72	-0.131843	0.115117	-1.1453	0.252087	0.529777	chr16	2682475	2709030	ENSG00000167977	protein_coding	KCTD5	ENSG00000167977	protein_coding
CELF2	10708.9	0.187937	0.164162	1.14482	0.252282	0.529987	chr10	11005321	11336675	ENSG00000048740	protein_coding	CELF2	ENSG00000048740	protein_coding
TMEM168	1464.5	-0.178239	0.155735	-1.1445	0.252415	0.530189	chr7	112762382	112790592	ENSG00000146802	protein_coding	TMEM168	ENSG00000146802	protein_coding
HOXB3	406.467	0.355156	0.310352	1.14436	0.252472	0.530227	chr17	48548870	48604912	ENSG00000120093	protein_coding	HOXB3	ENSG00000120093	protein_coding
PRELID3A	179.765	-0.30726	0.268501	-1.14435	0.252478	0.530227	chr18	12407896	12432238	ENSG00000141391	protein_coding	PRELID3A	ENSG00000141391	protein_coding
NDUFA7	1759.13	-0.156712	0.136995	-1.14393	0.252654	0.530505	chr19	8308768	8321396	ENSG00000267855	protein_coding	NDUFA7	ENSG00000267855	protein_coding
GCLC	1188.5	0.177091	0.154827	1.1438	0.252706	0.530567	chr6	53497341	53616970	ENSG00000001084	protein_coding	GCLC	ENSG00000001084	protein_coding
NUDT3	6057.98	0.147587	0.129049	1.14366	0.252766	0.530647	chr6	34279679	34392674	ENSG00000272325	protein_coding	NUDT3	ENSG00000272325	protein_coding
FLI1	5012.93	-0.244179	0.213552	-1.14342	0.252865	0.530763	chr11	128686535	128813267	ENSG00000151702	protein_coding	FLI1	ENSG00000151702	protein_coding
PCYT2	2018.49	-0.128103	0.112071	-1.14305	0.253017	0.53094	chr17	81900965	81911464	ENSG00000185813	protein_coding	PCYT2	ENSG00000185813	protein_coding
STRN3	1290.82	0.110379	0.0965841	1.14283	0.253109	0.530996	chr14	30893799	31026401	ENSG00000196792	protein_coding	STRN3	ENSG00000196792	protein_coding
SLC8A3	1867.7	-0.391724	0.342798	-1.14272	0.253153	0.531001	chr14	70044217	70189070	ENSG00000100678	protein_coding	SLC8A3	ENSG00000100678	protein_coding
TMSB15B	275.899	-0.293062	0.25646	-1.14272	0.253155	0.531001	chrX	103918896	103966712	ENSG00000158427	protein_coding	TMSB15B	ENSG00000158427	protein_coding
CCZ1B	1763.85	0.378487	0.331389	1.14212	0.253404	0.531327	chr7	6794134	6826770	ENSG00000146574	protein_coding	CCZ1B	ENSG00000146574	protein_coding
NBPF12	1457.13	0.241414	0.211444	1.14174	0.253562	0.531327	chr1	146938744	146996202	ENSG00000268043	protein_coding	NBPF12	ENSG00000268043	protein_coding
PRRT3	1436.09	0.323446	0.283226	1.142	0.253452	0.531327	chr3	9945542	9952394	ENSG00000163704	protein_coding	PRRT3	ENSG00000163704	protein_coding
TMBIM6	29570.4	-0.118889	0.104125	-1.14179	0.253541	0.531327	chr12	49707725	49764934	ENSG00000139644	protein_coding	TMBIM6	ENSG00000139644	protein_coding
TUBA1B	89698.4	-0.237278	0.207837	-1.14165	0.253598	0.531327	chr12	49127782	49131397	ENSG00000123416	protein_coding	TUBA1B	ENSG00000123416	protein_coding
CACNA2D1-AS1	108.076	0.240227	0.210461	1.14143	0.253692	0.531477	chr7	82009177	82029955	ENSG00000223770	lncRNA	AC006145.4	ENSG00000223770	antisense
PPT1	7326.59	0.107289	0.0940294	1.14102	0.253862	0.531648	chr1	40072705	40097703	ENSG00000131238	protein_coding	PPT1	ENSG00000131238	protein_coding
BEX3	362.463	0.829158	0.728004	1.13895	0.254725	0.532529	chrX	103376340	103378077	ENSG00000166681	protein_coding	NGFRAP1	ENSG00000166681	protein_coding
FAS	8941.82	-0.168407	0.147831	-1.13919	0.254625	0.532529	chr10	88990531	89015785	ENSG00000026103	protein_coding	FAS	ENSG00000026103	protein_coding
LINC01003	133.748	-0.406646	0.356917	-1.13933	0.254565	0.532529	chr7	152463786	152465549	ENSG00000261455	lncRNA	LINC01003	ENSG00000261455	lincRNA
RNASE4	117.441	0.422148	0.370542	1.13927	0.25459	0.532529	chr14	20684100	20701215	ENSG00000258818	protein_coding	RNASE4	ENSG00000258818	protein_coding
ZNF684	199.609	-0.185433	0.162788	-1.1391	0.25466	0.532529	chr1	40531561	40548169	ENSG00000117010	protein_coding	ZNF684	ENSG00000117010	protein_coding
ZSCAN16	295.823	0.169318	0.14869	1.13873	0.254814	0.532622	chr6	28124560	28130082	ENSG00000196812	protein_coding	ZSCAN16	ENSG00000196812	protein_coding
RUNX3	15968.6	0.14269	0.125349	1.13834	0.254978	0.532871	chr1	24899511	24965121	ENSG00000020633	protein_coding	RUNX3	ENSG00000020633	protein_coding
TP53I3	768.346	-0.345565	0.30359	-1.13826	0.255012	0.532896	chr2	24077433	24085861	ENSG00000115129	protein_coding	TP53I3	ENSG00000115129	protein_coding
VASH1-AS1	105.426	0.26813	0.235603	1.13806	0.255095	0.532978	chr14	76781733	76786724	ENSG00000258301	lncRNA	RP11-488C13.5	ENSG00000258301	lincRNA
DNAJC27	378.964	0.17083	0.150145	1.13777	0.255216	0.533185	chr2	24943636	24972094	ENSG00000115137	protein_coding	DNAJC27	ENSG00000115137	protein_coding
ASXL2	3989.76	-0.199555	0.175473	-1.13724	0.25544	0.53355	chr2	25733753	25878516	ENSG00000143970	protein_coding	ASXL2	ENSG00000143970	protein_coding
TNK2	2520.74	0.211547	0.186026	1.13719	0.255458	0.53355	chr3	195863364	195911945	ENSG00000061938	protein_coding	TNK2	ENSG00000061938	protein_coding
INO80	3264.95	0.147352	0.129605	1.13693	0.255568	0.533734	chr15	40978880	41116354	ENSG00000128908	protein_coding	INO80	ENSG00000128908	protein_coding
ARCN1	17777.5	-0.111451	0.0980899	-1.13621	0.255869	0.534224	chr11	118572390	118603033	ENSG00000095139	protein_coding	ARCN1	ENSG00000095139	protein_coding
ARSB	954.504	0.290152	0.255529	1.13549	0.256168	0.53438	chr5	78777209	78986087	ENSG00000113273	protein_coding	ARSB	ENSG00000113273	protein_coding
ASXL1	6782.5	0.14419	0.127035	1.13504	0.256358	0.53438	chr20	32358344	32439319	ENSG00000171456	protein_coding	ASXL1	ENSG00000171456	protein_coding
GMPR	603.735	-0.601046	0.52957	-1.13497	0.256388	0.53438	chr6	16238580	16295549	ENSG00000137198	protein_coding	GMPR	ENSG00000137198	protein_coding
LINC02812	47.8605	0.329909	0.290587	1.13532	0.256242	0.53438	chr1	53366668	53368245	ENSG00000230138	lncRNA	RP11-117D22.2	ENSG00000230138	lincRNA
MIF-AS1	227.116	-0.465506	0.410167	-1.13492	0.256409	0.53438	chr22	23894426	23898930	ENSG00000218537	lncRNA	MIF-AS1	ENSG00000218537	antisense
NMI	5270.26	-0.180958	0.159367	-1.13548	0.256174	0.53438	chr2	151270465	151290057	ENSG00000123609	protein_coding	NMI	ENSG00000123609	protein_coding
PPIE	2770.02	-0.200611	0.176722	-1.13518	0.2563	0.53438	chr1	39692182	39763914	ENSG00000084072	protein_coding	PPIE	ENSG00000084072	protein_coding
PUS1	1473.58	0.188035	0.165671	1.13499	0.25638	0.53438	chr12	131929200	131945896	ENSG00000177192	protein_coding	PUS1	ENSG00000177192	protein_coding
SARS1	10901.5	-0.153933	0.135574	-1.13542	0.256201	0.53438	chr1	109213918	109238169	ENSG00000031698	protein_coding	SARS	ENSG00000031698	protein_coding
SUMF1	626.005	-0.185809	0.163697	-1.13508	0.256343	0.53438	chr3	3700814	4467281	ENSG00000144455	protein_coding	SUMF1	ENSG00000144455	protein_coding
TSPAN31	1900.66	-0.175144	0.154235	-1.13557	0.256136	0.53438	chr12	57738013	57750211	ENSG00000135452	protein_coding	TSPAN31	ENSG00000135452	protein_coding
UBN2	928.673	0.191861	0.168923	1.13579	0.256046	0.53438	chr7	139230356	139308236	ENSG00000157741	protein_coding	UBN2	ENSG00000157741	protein_coding
CAMSAP2	2823.07	0.270402	0.238293	1.13475	0.256482	0.534482	chr1	200739558	200860704	ENSG00000118200	protein_coding	CAMSAP2	ENSG00000118200	protein_coding
DDX5	30527	0.198336	0.174805	1.13462	0.256536	0.534487	chr17	64499616	64508199	ENSG00000108654	protein_coding	DDX5	ENSG00000108654	protein_coding
PCAT6	57.0783	-0.478526	0.421764	-1.13458	0.256551	0.534487	chr1	202810954	202812156	ENSG00000228288	lncRNA	PCAT6	ENSG00000228288	antisense
SELENOS	2487.89	0.249052	0.219525	1.1345	0.256583	0.534507	chr15	101270817	101277500	ENSG00000131871	protein_coding	VIMP	ENSG00000131871	protein_coding
C20orf27	1566.25	0.157185	0.138572	1.13432	0.25666	0.53456	chr20	3753508	3768387	ENSG00000101220	protein_coding	C20orf27	ENSG00000101220	protein_coding
HOOK3	3192.34	0.182288	0.160702	1.13432	0.25666	0.53456	chr8	42896932	43030539	ENSG00000168172	protein_coding	HOOK3	ENSG00000168172	protein_coding
ISG20L2	3294.87	0.165409	0.145827	1.13428	0.256675	0.53456	chr1	156721891	156728799	ENSG00000143319	protein_coding	ISG20L2	ENSG00000143319	protein_coding
VPS35L	2439.49	0.164162	0.144827	1.13351	0.257002	0.535055	chr16	19555240	19706793	ENSG00000103544	protein_coding	C16orf62	ENSG00000103544	protein_coding
PITPNA-AS1	207.437	-0.280653	0.247615	-1.13342	0.257037	0.535065	chr17	1516931	1518096	ENSG00000236618	lncRNA	PITPNA-AS1	ENSG00000236618	antisense
RNF126	3172.53	0.157737	0.139206	1.13312	0.257165	0.535242	chr19	647526	663277	ENSG00000070423	protein_coding	RNF126	ENSG00000070423	protein_coding
EFTUD2	9658.55	-0.110257	0.0973153	-1.13299	0.257218	0.535273	chr17	44849943	44899662	ENSG00000108883	protein_coding	EFTUD2	ENSG00000108883	protein_coding
RAD54L2	2245.37	0.217775	0.192278	1.13261	0.25738	0.535433	chr3	51541144	51668667	ENSG00000164080	protein_coding	RAD54L2	ENSG00000164080	protein_coding
SORBS3	537.622	0.574795	0.507576	1.13243	0.257453	0.535433	chr8	22544986	22575788	ENSG00000120896	protein_coding	SORBS3	ENSG00000120896	protein_coding
TFAM	7345.63	-0.188207	0.166211	-1.13233	0.257495	0.535433	chr10	58385022	58399221	ENSG00000108064	protein_coding	TFAM	ENSG00000108064	protein_coding
FAHD1	941.539	-0.184062	0.162583	-1.13211	0.257587	0.535438	chr16	1826941	1840207	ENSG00000180185	protein_coding	FAHD1	ENSG00000180185	protein_coding
MED24	4021.82	0.124604	0.110093	1.13181	0.257714	0.535517	chr17	40019097	40061215	ENSG00000008838	protein_coding	MED24	ENSG00000008838	protein_coding
ROMO1	976.769	-0.204346	0.180543	-1.13184	0.257703	0.535517	chr20	35699272	35700984	ENSG00000125995	protein_coding	ROMO1	ENSG00000125995	protein_coding
PHF10	3385.03	-0.120446	0.10644	-1.13158	0.257811	0.535672	chr6	169703905	169725566	ENSG00000130024	protein_coding	PHF10	ENSG00000130024	protein_coding
ATAD2B	2573.95	-0.177159	0.156575	-1.13147	0.257859	0.53568	chr2	23748664	23927114	ENSG00000119778	protein_coding	ATAD2B	ENSG00000119778	protein_coding
ABL2	922.98	-0.223458	0.197566	-1.13106	0.258031	0.53595	chr1	179099327	179229684	ENSG00000143322	protein_coding	ABL2	ENSG00000143322	protein_coding
DOCK7	3204.83	-0.154656	0.136773	-1.13075	0.258161	0.536079	chr1	62454726	62688368	ENSG00000116641	protein_coding	DOCK7	ENSG00000116641	protein_coding
ANK1	1040.06	0.574296	0.507933	1.13065	0.258202	0.536087	chr8	41653220	41896762	ENSG00000029534	protein_coding	ANK1	ENSG00000029534	protein_coding
TTC39B	242.407	-0.421697	0.372987	-1.1306	0.258225	0.536087	chr9	15163622	15307360	ENSG00000155158	protein_coding	TTC39B	ENSG00000155158	protein_coding
NBPF8	1094.71	0.239586	0.212049	1.12986	0.258536	0.536391	chr1	120436353	120467739	ENSG00000270231	protein_coding	NBPF8	ENSG00000270231	unprocessed_pseudogene
ABCA3	320.973	0.433859	0.38413	1.12946	0.258705	0.536608	chr16	2275881	2340746	ENSG00000167972	protein_coding	ABCA3	ENSG00000167972	protein_coding
HOMEZ	1528.22	0.187375	0.165938	1.12919	0.258819	0.536608	chr14	23272422	23299447	ENSG00000215271	protein_coding	HOMEZ	ENSG00000215271	protein_coding
IMPA2	402.999	-0.361901	0.320475	-1.12926	0.258787	0.536608	chr18	11981025	12030883	ENSG00000141401	protein_coding	IMPA2	ENSG00000141401	protein_coding
ABCF1	7367.83	0.110503	0.0978803	1.12896	0.258916	0.536716	chr6	30571376	30597179	ENSG00000204574	protein_coding	ABCF1	ENSG00000204574	protein_coding
FHOD1	2780.18	0.152959	0.135496	1.12889	0.258946	0.536732	chr16	67229387	67247658	ENSG00000135723	protein_coding	FHOD1	ENSG00000135723	protein_coding
DNAJC9	3082.25	-0.201852	0.178855	-1.12858	0.259076	0.536771	chr10	73183362	73248862	ENSG00000213551	protein_coding	DNAJC9	ENSG00000213551	protein_coding
CALHM6	340.072	-0.414444	0.36739	-1.12807	0.259289	0.537119	chr6	116461370	116463779	ENSG00000188820	protein_coding	FAM26F	ENSG00000188820	protein_coding
PAAF1	1604.74	-0.193951	0.171927	-1.1281	0.259278	0.537119	chr11	73876699	73931124	ENSG00000175575	protein_coding	PAAF1	ENSG00000175575	protein_coding
IKZF2	19203.4	-0.354329	0.314218	-1.12766	0.259465	0.537346	chr2	212999691	213152427	ENSG00000030419	protein_coding	IKZF2	ENSG00000030419	protein_coding
FNDC3A	8114.11	0.1828	0.162157	1.1273	0.259616	0.537577	chr13	48975912	49209779	ENSG00000102531	protein_coding	FNDC3A	ENSG00000102531	protein_coding
PHF20	5304.77	-0.148567	0.131852	-1.12677	0.25984	0.537848	chr20	35771974	35950381	ENSG00000025293	protein_coding	PHF20	ENSG00000025293	protein_coding
ATRN	1422.05	0.154138	0.136878	1.1261	0.260125	0.538094	chr20	3471040	3651122	ENSG00000088812	protein_coding	ATRN	ENSG00000088812	protein_coding
PTAR1	1362.13	-0.164146	0.145751	-1.12621	0.260078	0.538094	chr9	69709522	69759959	ENSG00000188647	protein_coding	PTAR1	ENSG00000188647	protein_coding
IER5	7884.31	-0.152804	0.13573	-1.1258	0.260252	0.538141	chr1	181088712	181092899	ENSG00000162783	protein_coding	IER5	ENSG00000162783	protein_coding
ZNF44	464.319	0.123773	0.109965	1.12557	0.260347	0.538245	chr19	12224686	12294887	ENSG00000197857	protein_coding	ZNF44	ENSG00000197857	protein_coding
PTP4A2	20392.1	-0.147952	0.131477	-1.12531	0.260457	0.538365	chr1	31906421	31944856	ENSG00000184007	protein_coding	PTP4A2	ENSG00000184007	protein_coding
TMEM161B	1836.6	-0.135107	0.120106	-1.12489	0.260635	0.538562	chr5	88189633	88269476	ENSG00000164180	protein_coding	TMEM161B	ENSG00000164180	protein_coding
ROGDI	371.911	0.320108	0.284711	1.12433	0.260875	0.538826	chr16	4796968	4802950	ENSG00000067836	protein_coding	ROGDI	ENSG00000067836	protein_coding
CD52	10482.7	-0.219395	0.195164	-1.12416	0.260946	0.538834	chr1	26317957	26320523	ENSG00000169442	protein_coding	CD52	ENSG00000169442	protein_coding
LGALS3BP	1481.76	0.661552	0.588455	1.12422	0.26092	0.538834	chr17	78971238	78980109	ENSG00000108679	protein_coding	LGALS3BP	ENSG00000108679	protein_coding
SMARCAL1	2267.69	-0.13635	0.121291	-1.12416	0.260946	0.538834	chr2	216412414	216483053	ENSG00000138375	protein_coding	SMARCAL1	ENSG00000138375	protein_coding
ZNF780A	1123.49	0.197531	0.17574	1.124	0.261015	0.538839	chr19	40069152	40090938	ENSG00000197782	protein_coding	ZNF780A	ENSG00000197782	protein_coding
ERGIC1	10176.2	-0.175101	0.155844	-1.12357	0.261196	0.539072	chr5	172834275	172952685	ENSG00000113719	protein_coding	ERGIC1	ENSG00000113719	protein_coding
CAMSAP1-DT	26.6133	-0.442247	0.393699	-1.12331	0.261305	0.539251	chr9	135907812	135913513	ENSG00000238058	lncRNA	RP11-432J22.2	ENSG00000238058	antisense
TCF20	5440.38	0.177461	0.158015	1.12307	0.261409	0.53942	chr22	42160013	42343616	ENSG00000100207	protein_coding	TCF20	ENSG00000100207	protein_coding
MRPS27	7161.61	-0.143317	0.127628	-1.12293	0.261468	0.539495	chr5	72219409	72320646	ENSG00000113048	protein_coding	MRPS27	ENSG00000113048	protein_coding
ZW10	1942.51	-0.158236	0.14098	-1.1224	0.261692	0.539772	chr11	113733187	113773811	ENSG00000086827	protein_coding	ZW10	ENSG00000086827	protein_coding
PDE6G	322.069	-0.560501	0.499764	-1.12153	0.262062	0.540257	chr17	81650459	81663112	ENSG00000185527	protein_coding	PDE6G	ENSG00000185527	protein_coding
LILRA2	322.065	-0.662919	0.591333	-1.12106	0.262263	0.540311	chr19	54572920	54590287	ENSG00000239998	protein_coding	LILRA2	ENSG00000239998	protein_coding
LINC01138	129.387	0.192283	0.171486	1.12127	0.262172	0.540311	chr1	148362995	148460150	ENSG00000274020	lncRNA	LINC01138	ENSG00000274020	lincRNA
C16orf95-DT	10.4583	-0.53323	0.47573	-1.12087	0.262344	0.540368	chr16	87317509	87318043	ENSG00000270006	lncRNA	RP11-178L8.7	ENSG00000270006	antisense
TTC1	5339.55	-0.112996	0.100815	-1.12082	0.262363	0.540368	chr5	160009113	160065543	ENSG00000113312	protein_coding	TTC1	ENSG00000113312	protein_coding
ELL2	11065.4	0.317721	0.283493	1.12074	0.262401	0.540374	chr5	95885098	95962071	ENSG00000118985	protein_coding	ELL2	ENSG00000118985	protein_coding
TMEM30A-DT	44.4522	-0.329241	0.293792	-1.12066	0.262433	0.540374	chr6	75285014	75297003	ENSG00000225793	lncRNA	RP1-234P15.4	ENSG00000225793	lincRNA
USP32	6341.11	-0.171485	0.153022	-1.12066	0.262433	0.540374	chr17	60179094	60422470	ENSG00000170832	protein_coding	USP32	ENSG00000170832	protein_coding
ZFP64	1653.47	-0.0771761	0.0688821	-1.12041	0.26254	0.540501	chr20	52051663	52204308	ENSG00000020256	protein_coding	ZFP64	ENSG00000020256	protein_coding
METTL4	842.797	-0.142883	0.127548	-1.12023	0.262617	0.54054	chr18	2537525	2571509	ENSG00000101574	protein_coding	METTL4	ENSG00000101574	protein_coding
SPDL1	3110.14	-0.16061	0.143365	-1.12029	0.262591	0.54054	chr5	169583634	169604778	ENSG00000040275	protein_coding	SPDL1	ENSG00000040275	protein_coding
ADAM8	4747.61	0.211692	0.189067	1.11967	0.262855	0.540734	chr10	133262403	133276868	ENSG00000151651	protein_coding	ADAM8	ENSG00000151651	protein_coding
COPG1	9767.06	0.140174	0.125181	1.11978	0.262809	0.540734	chr3	129249606	129277773	ENSG00000181789	protein_coding	COPG1	ENSG00000181789	protein_coding
TTC5	916.432	0.151172	0.135009	1.11971	0.262836	0.540734	chr14	20256558	20305994	ENSG00000136319	protein_coding	TTC5	ENSG00000136319	protein_coding
LINC01934	113.143	-0.748227	0.668506	-1.11925	0.263032	0.540805	chr2	181101932	181399559	ENSG00000234663	lncRNA	AC104820.2	ENSG00000234663	lincRNA
PSMB8	11652.9	0.1801	0.160919	1.1192	0.263056	0.540805	chr6	32840717	32844703	ENSG00000204264	protein_coding	PSMB8	ENSG00000204264	protein_coding
QARS1	13077.2	-0.128737	0.115022	-1.11924	0.263038	0.540805	chr3	49095932	49105135	ENSG00000172053	protein_coding	QARS	ENSG00000172053	protein_coding
ZNF468	885.2	-0.266779	0.238359	-1.11923	0.26304	0.540805	chr19	52838008	52857649	ENSG00000204604	protein_coding	ZNF468	ENSG00000204604	protein_coding
MRPS18A	3029.28	-0.146942	0.131354	-1.11867	0.26328	0.541052	chr6	43671303	43687791	ENSG00000096080	protein_coding	MRPS18A	ENSG00000096080	protein_coding
ARF4	8585.1	-0.134059	0.119907	-1.11802	0.263557	0.541482	chr3	57571363	57598220	ENSG00000168374	protein_coding	ARF4	ENSG00000168374	protein_coding
HSPB1	5037.77	0.302484	0.270579	1.11791	0.263604	0.541532	chr7	76302544	76304295	ENSG00000106211	protein_coding	HSPB1	ENSG00000106211	protein_coding
NPHP1	65.2223	-0.255674	0.228755	-1.11767	0.263707	0.541604	chr2	110122311	110205066	ENSG00000144061	protein_coding	NPHP1	ENSG00000144061	protein_coding
TBC1D22A-DT	106.822	-0.349236	0.312503	-1.11754	0.263763	0.541665	chr22	46761894	46762563	ENSG00000260708	lncRNA	CTA-29F11.1	ENSG00000260708	antisense
HROB	891.026	-0.15769	0.141166	-1.11705	0.263974	0.541738	chr17	44141906	44162476	ENSG00000125319	protein_coding	C17orf53	ENSG00000125319	protein_coding
PIK3R5	4682.92	-0.314655	0.281684	-1.11705	0.263973	0.541738	chr17	8878911	8965712	ENSG00000141506	protein_coding	PIK3R5	ENSG00000141506	protein_coding
RNF220	2778.2	0.119238	0.106735	1.11715	0.263932	0.541738	chr1	44405194	44651724	ENSG00000187147	protein_coding	RNF220	ENSG00000187147	protein_coding
SNRNP70	8654.04	-0.12573	0.112545	-1.11715	0.26393	0.541738	chr19	49085419	49108605	ENSG00000104852	protein_coding	SNRNP70	ENSG00000104852	protein_coding
SRRM2	34448	0.185744	0.166386	1.11634	0.264275	0.542097	chr16	2752329	2772538	ENSG00000167978	protein_coding	SRRM2	ENSG00000167978	protein_coding
CCDC159	294.04	0.20369	0.182502	1.1161	0.26438	0.5422	chr19	11344684	11354944	ENSG00000183401	protein_coding	CCDC159	ENSG00000183401	protein_coding
CD2AP	9582.03	-0.19213	0.172174	-1.11591	0.264462	0.542228	chr6	47477789	47627263	ENSG00000198087	protein_coding	CD2AP	ENSG00000198087	protein_coding
COPS7A	2310.55	0.103805	0.0930212	1.11593	0.264452	0.542228	chr12	6723741	6731875	ENSG00000111652	protein_coding	COPS7A	ENSG00000111652	protein_coding
TRMT112	5097.88	-0.202862	0.181947	-1.11495	0.264872	0.542689	chr11	64316460	64318084	ENSG00000173113	protein_coding	TRMT112	ENSG00000173113	protein_coding
ALOX5	2921.22	0.379294	0.340319	1.11452	0.265054	0.542888	chr10	45374176	45446119	ENSG00000012779	protein_coding	ALOX5	ENSG00000012779	protein_coding
TTC31	1463.03	0.0934475	0.0838741	1.11414	0.265219	0.543133	chr2	74483073	74494886	ENSG00000115282	protein_coding	TTC31	ENSG00000115282	protein_coding
STARD9	1337.56	0.242251	0.217455	1.11403	0.265266	0.543137	chr15	42575659	42720981	ENSG00000159433	protein_coding	STARD9	ENSG00000159433	protein_coding
IRF4	44271.7	0.140405	0.12606	1.11379	0.265367	0.543252	chr6	391739	411447	ENSG00000137265	protein_coding	IRF4	ENSG00000137265	protein_coding
ZNF134	1603.67	-0.154358	0.138622	-1.11352	0.265486	0.543448	chr19	57614233	57624723	ENSG00000213762	protein_coding	ZNF134	ENSG00000213762	protein_coding
CDC6	3287.08	-0.247401	0.222358	-1.11262	0.26587	0.544003	chr17	40287633	40304657	ENSG00000094804	protein_coding	CDC6	ENSG00000094804	protein_coding
CRYZ	8003.38	-0.310661	0.279259	-1.11245	0.265947	0.544106	chr1	74705482	74733408	ENSG00000116791	protein_coding	CRYZ	ENSG00000116791	protein_coding
CTBP1	7962.82	0.127315	0.114479	1.11213	0.266082	0.544298	chr4	1211448	1249953	ENSG00000159692	protein_coding	CTBP1	ENSG00000159692	protein_coding
FBRSL1	1533.41	0.298411	0.268456	1.11159	0.266316	0.544638	chr12	132489551	132585188	ENSG00000112787	protein_coding	FBRSL1	ENSG00000112787	protein_coding
RTCB	7502.44	-0.114439	0.102947	-1.11163	0.266296	0.544638	chr22	32387582	32412255	ENSG00000100220	protein_coding	RTCB	ENSG00000100220	protein_coding
RCBTB1	1654.98	-0.184536	0.166091	-1.11105	0.266546	0.544833	chr13	49531946	49585583	ENSG00000136144	protein_coding	RCBTB1	ENSG00000136144	protein_coding
SHQ1	1903.59	-0.193288	0.173969	-1.11105	0.266548	0.544833	chr3	72749277	72861914	ENSG00000144736	protein_coding	SHQ1	ENSG00000144736	protein_coding
STIM1	6855.38	-0.169982	0.152993	-1.11105	0.266547	0.544833	chr11	3854527	4093210	ENSG00000167323	protein_coding	STIM1	ENSG00000167323	protein_coding
SEC61B	7793.89	0.215216	0.193715	1.111	0.26657	0.544833	chr9	99222064	99230615	ENSG00000106803	protein_coding	SEC61B	ENSG00000106803	protein_coding
DNAL1	466.914	-0.167133	0.150494	-1.11056	0.26676	0.545035	chr14	73644875	73703732	ENSG00000119661	protein_coding	DNAL1	ENSG00000119661	protein_coding
FOXO1	1967.48	0.298793	0.269042	1.11058	0.266749	0.545035	chr13	40555667	40666597	ENSG00000150907	protein_coding	FOXO1	ENSG00000150907	protein_coding
DVL1	1509.61	0.20584	0.185423	1.11011	0.266952	0.545288	chr1	1335276	1349350	ENSG00000107404	protein_coding	DVL1	ENSG00000107404	protein_coding
PTRH2	1494.28	-0.112523	0.101403	-1.10967	0.267142	0.54563	chr17	59674636	59707626	ENSG00000141378	protein_coding	PTRH2	ENSG00000141378	protein_coding
VDR	2019.92	0.432482	0.389897	1.10922	0.267335	0.545908	chr12	47841537	47943048	ENSG00000111424	protein_coding	VDR	ENSG00000111424	protein_coding
PSME4	7975.33	-0.159848	0.14414	-1.10898	0.26744	0.546034	chr2	53864067	53970840	ENSG00000068878	protein_coding	PSME4	ENSG00000068878	protein_coding
KIAA1191	4770.82	-0.132842	0.119804	-1.10882	0.267506	0.546095	chr5	176346061	176361968	ENSG00000122203	protein_coding	KIAA1191	ENSG00000122203	protein_coding
CD164	23716.8	-0.109581	0.0988629	-1.10841	0.267685	0.546368	chr6	109366514	109382559	ENSG00000135535	protein_coding	CD164	ENSG00000135535	protein_coding
TLR6	2883.84	-0.289079	0.260818	-1.10835	0.267709	0.54637	chr4	38823715	38856817	ENSG00000174130	protein_coding	TLR6	ENSG00000174130	protein_coding
ARNTL	739.71	0.20804	0.187769	1.10796	0.267878	0.546624	chr11	13276652	13387266	ENSG00000133794	protein_coding	ARNTL	ENSG00000133794	protein_coding
ZWINT	5866.26	-0.201158	0.181623	-1.10756	0.268051	0.546786	chr10	56357228	56361275	ENSG00000122952	protein_coding	ZWINT	ENSG00000122952	protein_coding
ATP6V1F	3621.17	-0.171422	0.154793	-1.10743	0.26811	0.546817	chr7	128862826	128865844	ENSG00000128524	protein_coding	ATP6V1F	ENSG00000128524	protein_coding
IFIT1	4412.16	-0.422947	0.381965	-1.10729	0.268168	0.546889	chr10	89392546	89406486	ENSG00000185745	protein_coding	IFIT1	ENSG00000185745	protein_coding
LCP2	2303.15	-0.310469	0.280568	-1.10657	0.268479	0.547179	chr5	170246237	170298227	ENSG00000043462	protein_coding	LCP2	ENSG00000043462	protein_coding
PNRC1	5015.41	-0.269535	0.243591	-1.1065	0.268508	0.547179	chr6	89080751	89085160	ENSG00000146278	protein_coding	PNRC1	ENSG00000146278	protein_coding
SLX4IP	938.199	-0.158654	0.143377	-1.10655	0.268487	0.547179	chr20	10435303	10636829	ENSG00000149346	protein_coding	SLX4IP	ENSG00000149346	protein_coding
ZBTB45	664.22	0.139869	0.126419	1.1064	0.268555	0.547216	chr19	58513530	58538911	ENSG00000119574	protein_coding	ZBTB45	ENSG00000119574	protein_coding
LINC02732	60.2623	0.388973	0.351707	1.10596	0.268745	0.547463	chr11	110355130	110406400	ENSG00000254416	lncRNA	RP11-347E10.1	ENSG00000254416	lincRNA
FAM199X	2092.35	-0.131852	0.11937	-1.10456	0.26935	0.548509	chrX	104166620	104195902	ENSG00000123575	protein_coding	FAM199X	ENSG00000123575	protein_coding
EEA1	4536.28	-0.197711	0.179043	-1.10427	0.269476	0.548596	chr12	92770637	92929331	ENSG00000102189	protein_coding	EEA1	ENSG00000102189	protein_coding
ZNF814	366.605	-0.217986	0.197404	-1.10426	0.26948	0.548596	chr19	57848731	57889074	ENSG00000204514	protein_coding	ZNF814	ENSG00000204514	protein_coding
SEPTIN2	23695.6	-0.149445	0.135361	-1.10405	0.269572	0.548682	chr2	241315100	241354027	ENSG00000168385	protein_coding	SEPT2	ENSG00000168385	protein_coding
FAIM	484.391	0.40761	0.369377	1.10351	0.269808	0.549116	chr3	138608606	138633376	ENSG00000158234	protein_coding	FAIM	ENSG00000158234	protein_coding
DSE	6494.42	-0.175263	0.15891	-1.10291	0.270068	0.54946	chr6	116254173	116444860	ENSG00000111817	protein_coding	DSE	ENSG00000111817	protein_coding
FAM177A1	1199.34	-0.142639	0.12933	-1.10291	0.270066	0.54946	chr14	35044907	35113130	ENSG00000151327	protein_coding	FAM177A1	ENSG00000151327	protein_coding
MAP3K3	2048.34	-0.137635	0.124782	-1.103	0.270026	0.54946	chr17	63622415	63696303	ENSG00000198909	protein_coding	MAP3K3	ENSG00000198909	protein_coding
OXCT2	130.094	0.50216	0.455271	1.10299	0.270031	0.54946	chr1	39769523	39771348	ENSG00000198754	protein_coding	OXCT2	ENSG00000198754	protein_coding
MRPS17	1178.88	-0.152388	0.13819	-1.10274	0.27014	0.549558	chr7	55951819	55956501	ENSG00000239789	protein_coding	MRPS17	ENSG00000239789	protein_coding
DHRS12	303.146	0.160296	0.145392	1.10251	0.27024	0.549671	chr13	51767993	51804157	ENSG00000102796	protein_coding	DHRS12	ENSG00000102796	protein_coding
SENP2	3271.63	-0.106165	0.0963121	-1.10231	0.270329	0.549758	chr3	185582496	185633551	ENSG00000163904	protein_coding	SENP2	ENSG00000163904	protein_coding
UQCC3	509.122	-0.206652	0.187486	-1.10223	0.270364	0.549782	chr11	62670273	62673687	ENSG00000204922	protein_coding	UQCC3	ENSG00000204922	protein_coding
PALS1	1399.19	-0.132793	0.120503	-1.10199	0.270467	0.549937	chr14	67241109	67335819	ENSG00000072415	protein_coding	MPP5	ENSG00000072415	protein_coding
E2F3	1641.7	0.163733	0.14862	1.10169	0.270595	0.550032	chr6	20401906	20493715	ENSG00000112242	protein_coding	E2F3	ENSG00000112242	protein_coding
SNX8	6568.74	0.175962	0.159728	1.10164	0.270619	0.550032	chr7	2251770	2354318	ENSG00000106266	protein_coding	SNX8	ENSG00000106266	protein_coding
LRIG3	318.775	-0.727373	0.660366	-1.10147	0.270693	0.550079	chr12	58872149	58920522	ENSG00000139263	protein_coding	LRIG3	ENSG00000139263	protein_coding
ATG13	4218.63	0.103198	0.0937163	1.10117	0.270822	0.550204	chr11	46617527	46674818	ENSG00000175224	protein_coding	ATG13	ENSG00000175224	protein_coding
CAST	11528.9	-0.167732	0.152312	-1.10124	0.270794	0.550204	chr5	96525267	96779595	ENSG00000153113	protein_coding	CAST	ENSG00000153113	protein_coding
TAF1B	1041.68	0.199269	0.181019	1.10082	0.270976	0.550286	chr2	9843354	9934416	ENSG00000115750	protein_coding	TAF1B	ENSG00000115750	protein_coding
TRIM65	1223.69	0.139647	0.126853	1.10086	0.270959	0.550286	chr17	75880335	75897003	ENSG00000141569	protein_coding	TRIM65	ENSG00000141569	protein_coding
ZFP69B	317.611	-0.230877	0.209758	-1.10068	0.271036	0.550311	chr1	40450102	40463718	ENSG00000187801	protein_coding	ZFP69B	ENSG00000187801	protein_coding
CENPE	5283.07	0.214332	0.194755	1.10052	0.271104	0.550398	chr4	103105806	103198409	ENSG00000138778	protein_coding	CENPE	ENSG00000138778	protein_coding
HERPUD2-AS1	428.294	0.262906	0.238947	1.10027	0.271216	0.550497	chr7	35695214	35699413	ENSG00000271122	lncRNA	RP11-379H18.1	ENSG00000271122	antisense
HSP90AA1	115034	0.286172	0.260095	1.10026	0.271219	0.550497	chr14	102080738	102139699	ENSG00000080824	protein_coding	HSP90AA1	ENSG00000080824	protein_coding
MCOLN3	264.601	-0.407598	0.370536	-1.10002	0.271323	0.550569	chr1	85018082	85048499	ENSG00000055732	protein_coding	MCOLN3	ENSG00000055732	protein_coding
TRIM33	4647.22	-0.160154	0.145679	-1.09936	0.271609	0.550917	chr1	114392777	114511160	ENSG00000197323	protein_coding	TRIM33	ENSG00000197323	protein_coding
FAAP100	2109.47	0.115735	0.10531	1.099	0.27177	0.551104	chr17	81539885	81553961	ENSG00000185504	protein_coding	FAAP100	ENSG00000185504	protein_coding
LINC00957	494.81	0.213598	0.194353	1.09902	0.271758	0.551104	chr7	44039171	44042306	ENSG00000235314	lncRNA	LINC00957	ENSG00000235314	lincRNA
TWSG1-DT	18.4834	-0.532089	0.484116	-1.09909	0.271727	0.551104	chr18	9315194	9334441	ENSG00000264964	lncRNA	RP11-888D10.3	ENSG00000264964	lincRNA
DDX49	2966.38	-0.134238	0.122157	-1.09889	0.271815	0.551148	chr19	18919675	18928633	ENSG00000105671	protein_coding	DDX49	ENSG00000105671	protein_coding
GTF3C6	2835.01	0.203645	0.185385	1.0985	0.271987	0.551307	chr6	110958560	110967890	ENSG00000155115	protein_coding	GTF3C6	ENSG00000155115	protein_coding
TRIM13	1437.81	-0.135021	0.122904	-1.09859	0.271948	0.551307	chr13	49995888	50020481	ENSG00000204977	protein_coding	TRIM13	ENSG00000204977	protein_coding
WAC	13212.8	-0.100958	0.0919094	-1.09845	0.272008	0.551307	chr10	28532493	28623112	ENSG00000095787	protein_coding	WAC	ENSG00000095787	protein_coding
CASP6	883.874	-0.181776	0.165584	-1.09778	0.272299	0.551618	chr4	109688622	109703583	ENSG00000138794	protein_coding	CASP6	ENSG00000138794	protein_coding
EIF3K	9463.92	-0.101609	0.0925818	-1.0975	0.272421	0.551676	chr19	38619082	38636955	ENSG00000178982	protein_coding	EIF3K	ENSG00000178982	protein_coding
IDH2-DT	7.60234	0.436492	0.397802	1.09726	0.272528	0.551676	chr15	90102649	90133445	ENSG00000259685	lncRNA	CTD-2315E11.1	ENSG00000259685	lincRNA
NPC1	2959.56	-0.222056	0.202331	-1.09749	0.272428	0.551676	chr18	23506184	23586898	ENSG00000141458	protein_coding	NPC1	ENSG00000141458	protein_coding
PRPF39	2503.23	-0.142886	0.130204	-1.09741	0.272464	0.551676	chr14	45084099	45116282	ENSG00000185246	protein_coding	PRPF39	ENSG00000185246	protein_coding
SMARCE1	9188.08	-0.0884868	0.0807176	-1.09625	0.272969	0.552416	chr17	40624962	40648508	ENSG00000073584	protein_coding	SMARCE1	ENSG00000073584	protein_coding
AIDA	5926.02	-0.119228	0.108804	-1.0958	0.273166	0.552663	chr1	222668013	222713210	ENSG00000186063	protein_coding	AIDA	ENSG00000186063	protein_coding
FGFRL1	342.998	0.430779	0.39314	1.09574	0.273193	0.552663	chr4	1009936	1026897	ENSG00000127418	protein_coding	FGFRL1	ENSG00000127418	protein_coding
NFRKB	1791.47	0.140986	0.128671	1.09571	0.273206	0.552663	chr11	129863636	129895590	ENSG00000170322	protein_coding	NFRKB	ENSG00000170322	protein_coding
DLD	9629.39	-0.114863	0.104855	-1.09545	0.273321	0.552824	chr7	107890970	107931730	ENSG00000091140	protein_coding	DLD	ENSG00000091140	protein_coding
EIF2AK1	10822.7	-0.117262	0.107057	-1.09532	0.273375	0.552867	chr7	6022244	6059230	ENSG00000086232	protein_coding	EIF2AK1	ENSG00000086232	protein_coding
SSH1	7543.4	0.221387	0.202188	1.09496	0.273535	0.553059	chr12	108778192	108857590	ENSG00000084112	protein_coding	SSH1	ENSG00000084112	protein_coding
SPTY2D1OS	32.0285	-0.316481	0.289211	-1.09429	0.273826	0.553272	chr11	18599787	18610255	ENSG00000247595	protein_coding	SPTY2D1-AS1	ENSG00000247595	protein_coding
WDR53	601.244	-0.134238	0.122665	-1.09435	0.273802	0.553272	chr3	196554177	196568674	ENSG00000185798	protein_coding	WDR53	ENSG00000185798	protein_coding
COX10	1726.18	-0.154286	0.141009	-1.09415	0.273887	0.553344	chr17	14069496	14208677	ENSG00000006695	protein_coding	COX10	ENSG00000006695	protein_coding
SLC30A5	3722.13	-0.124637	0.113967	-1.09363	0.274118	0.553718	chr5	69093646	69131069	ENSG00000145740	protein_coding	SLC30A5	ENSG00000145740	protein_coding
CERS4	2021.98	-0.192743	0.176271	-1.09345	0.274198	0.553833	chr19	8206736	8262421	ENSG00000090661	protein_coding	CERS4	ENSG00000090661	protein_coding
POMT1	696.721	0.159405	0.145799	1.09331	0.274256	0.553875	chr9	131502902	131523806	ENSG00000130714	protein_coding	POMT1	ENSG00000130714	protein_coding
SLCO5A1-AS1	103.064	-0.319189	0.291982	-1.09318	0.274314	0.553926	chr8	69834111	69854971	ENSG00000246528	lncRNA	RP11-159H10.3	ENSG00000246528	antisense
DNAI3	218.765	-0.273518	0.250272	-1.09288	0.274446	0.5541	chr1	84999147	85133138	ENSG00000162643	protein_coding	WDR63	ENSG00000162643	protein_coding
ECHS1	4912.11	0.126103	0.115394	1.09281	0.274479	0.5541	chr10	133362480	133373689	ENSG00000127884	protein_coding	ECHS1	ENSG00000127884	protein_coding
INAFM1	125.333	0.282846	0.258857	1.09267	0.274538	0.5541	chr19	47274453	47275707	ENSG00000257704	protein_coding	INAFM1	ENSG00000257704	protein_coding
MFNG	4266.83	0.129943	0.118919	1.0927	0.274526	0.5541	chr22	37469063	37486401	ENSG00000100060	protein_coding	MFNG	ENSG00000100060	protein_coding
SULT1A4	102.293	0.817932	0.748439	1.09285	0.274459	0.5541	chr16	29459889	29464976	ENSG00000213648	protein_coding	SULT1A4	ENSG00000213648	protein_coding
NRSN2-AS1	275.936	-0.236169	0.21618	-1.09246	0.27463	0.554193	chr20	320313	348224	ENSG00000225377	lncRNA	NRSN2-AS1	ENSG00000225377	antisense
RARS2	2319.99	-0.103171	0.0944715	-1.09208	0.274797	0.554389	chr6	87514378	87590003	ENSG00000146282	protein_coding	RARS2	ENSG00000146282	protein_coding
STT3A	9121.25	0.169433	0.155134	1.09217	0.274758	0.554389	chr11	125591712	125625215	ENSG00000134910	protein_coding	STT3A	ENSG00000134910	protein_coding
LIMA1	6571.59	0.206389	0.189019	1.0919	0.274877	0.554505	chr12	50175788	50283546	ENSG00000050405	protein_coding	LIMA1	ENSG00000050405	protein_coding
PRPF38A	5597.95	-0.101372	0.0928446	-1.09185	0.2749	0.554505	chr1	52404564	52420839	ENSG00000134748	protein_coding	PRPF38A	ENSG00000134748	protein_coding
GOT1	3538.69	-0.14398	0.131882	-1.09173	0.274953	0.554542	chr10	99396870	99430624	ENSG00000120053	protein_coding	GOT1	ENSG00000120053	protein_coding
PDCD11	7375.11	0.171374	0.156979	1.0917	0.274965	0.554542	chr10	103396648	103446292	ENSG00000148843	protein_coding	PDCD11	ENSG00000148843	protein_coding
UBR3	3003.06	-0.162367	0.148746	-1.09157	0.275022	0.554612	chr2	169827458	170084131	ENSG00000144357	protein_coding	UBR3	ENSG00000144357	protein_coding
PCNX1	5340.95	0.13152	0.120543	1.09107	0.275244	0.554875	chr14	70907405	71115382	ENSG00000100731	protein_coding	PCNX	ENSG00000100731	protein_coding
PRPS1	4052.75	-0.123135	0.112863	-1.09101	0.275268	0.554875	chrX	107628424	107651026	ENSG00000147224	protein_coding	PRPS1	ENSG00000147224	protein_coding
TGFB1I1	194.592	-0.679548	0.622854	-1.09102	0.275263	0.554875	chr16	31471585	31477960	ENSG00000140682	protein_coding	TGFB1I1	ENSG00000140682	protein_coding
PRCC	4626.01	0.102528	0.0939855	1.09089	0.27532	0.554932	chr1	156750610	156800817	ENSG00000143294	protein_coding	PRCC	ENSG00000143294	protein_coding
FLYWCH1	1534.88	0.117996	0.108203	1.0905	0.275491	0.554968	chr16	2911937	2951208	ENSG00000059122	protein_coding	FLYWCH1	ENSG00000059122	protein_coding
OCIAD1-AS1	34.9717	0.367413	0.336831	1.09079	0.275364	0.554968	chr4	48852008	48860203	ENSG00000248256	lncRNA	OCIAD1-AS1	ENSG00000248256	antisense
TSPYL5	1029.44	-0.577989	0.530054	-1.09043	0.275522	0.554968	chr8	97273474	97277964	ENSG00000180543	protein_coding	TSPYL5	ENSG00000180543	protein_coding
YBX3	10248	-0.332563	0.304933	-1.09061	0.275445	0.554968	chr12	10699089	10723312	ENSG00000060138	protein_coding	YBX3	ENSG00000060138	protein_coding
ERH	9623.06	-0.124529	0.114211	-1.09035	0.27556	0.554985	chr14	69380123	69398627	ENSG00000100632	protein_coding	ERH	ENSG00000100632	protein_coding
FGD2	2031	0.249342	0.228695	1.09028	0.27559	0.554985	chr6	37005646	37029070	ENSG00000146192	protein_coding	FGD2	ENSG00000146192	protein_coding
FERMT3	11707	0.120619	0.110672	1.08987	0.27577	0.555214	chr11	64206678	64223886	ENSG00000149781	protein_coding	FERMT3	ENSG00000149781	protein_coding
CHMP3-AS1	73.3565	0.382783	0.351259	1.08974	0.275826	0.555255	chr2	86562070	86618766	ENSG00000228363	lncRNA	AC015971.2	ENSG00000228363	antisense
MMAA	1060.65	0.238356	0.218757	1.08959	0.275892	0.55526	chr4	145618263	145660035	ENSG00000151611	protein_coding	MMAA	ENSG00000151611	protein_coding
TAX1BP3	888.928	-0.205037	0.188183	-1.08957	0.275904	0.55526	chr17	3662896	3668682	ENSG00000213977	protein_coding	TAX1BP3	ENSG00000213977	protein_coding
MAFK	1028.5	-0.150829	0.138478	-1.0892	0.276068	0.555369	chr7	1530714	1543043	ENSG00000198517	protein_coding	MAFK	ENSG00000198517	protein_coding
SLC9A8	1490.99	0.115255	0.105813	1.08923	0.276053	0.555369	chr20	49812713	49892242	ENSG00000197818	protein_coding	SLC9A8	ENSG00000197818	protein_coding
NECAB3	264.789	0.287313	0.263831	1.08901	0.276151	0.555443	chr20	33657087	33674463	ENSG00000125967	protein_coding	NECAB3	ENSG00000125967	protein_coding
BAZ2A	12509.7	0.133002	0.122151	1.08884	0.276226	0.555502	chr12	56595596	56636816	ENSG00000076108	protein_coding	BAZ2A	ENSG00000076108	protein_coding
CCDC113	359.515	-0.328039	0.301443	-1.08823	0.276494	0.555878	chr16	58231157	58283836	ENSG00000103021	protein_coding	CCDC113	ENSG00000103021	protein_coding
BCAT1	12616.3	-0.424066	0.389863	-1.08773	0.276715	0.556113	chr12	24810022	24949459	ENSG00000060982	protein_coding	BCAT1	ENSG00000060982	protein_coding
LACTB	4136.74	-0.174337	0.16027	-1.08777	0.276696	0.556113	chr15	63121800	63142061	ENSG00000103642	protein_coding	LACTB	ENSG00000103642	protein_coding
KANSL2	1778.03	-0.0977674	0.089915	-1.08733	0.27689	0.556372	chr12	48653401	48682238	ENSG00000139620	protein_coding	KANSL2	ENSG00000139620	protein_coding
PTBP1	22230.7	-0.0964544	0.0887135	-1.08726	0.276923	0.556392	chr19	797075	812327	ENSG00000011304	protein_coding	PTBP1	ENSG00000011304	protein_coding
RNF41	3166.93	-0.153935	0.141639	-1.08681	0.27712	0.556695	chr12	56202175	56221933	ENSG00000181852	protein_coding	RNF41	ENSG00000181852	protein_coding
MFSD6	3549.13	0.153631	0.141374	1.0867	0.27717	0.556722	chr2	190408355	190509205	ENSG00000151690	protein_coding	MFSD6	ENSG00000151690	protein_coding
RTP4	416.236	0.237801	0.218859	1.08655	0.277236	0.556722	chr3	187368332	187372076	ENSG00000136514	protein_coding	RTP4	ENSG00000136514	protein_coding
XPR1	3162.43	-0.126835	0.116747	-1.08641	0.277296	0.556722	chr1	180632004	180890251	ENSG00000143324	protein_coding	XPR1	ENSG00000143324	protein_coding
TNFRSF19	1378.53	-0.811433	0.747502	-1.08553	0.277689	0.557092	chr13	23570370	23676104	ENSG00000127863	protein_coding	TNFRSF19	ENSG00000127863	protein_coding
ZNF567-DT	46.7713	0.224402	0.206743	1.08541	0.277738	0.557145	chr19	36685440	36687449	ENSG00000225975	lncRNA	LINC01534	ENSG00000225975	lincRNA
TCP11L1	1404.32	0.21626	0.199308	1.08505	0.277898	0.557256	chr11	33039417	33105943	ENSG00000176148	protein_coding	TCP11L1	ENSG00000176148	protein_coding
CYC1	7648.41	-0.116912	0.107791	-1.08461	0.278093	0.557578	chr8	144095027	144097525	ENSG00000179091	protein_coding	CYC1	ENSG00000179091	protein_coding
NLGN4Y	411.95	-0.711524	0.656062	-1.08454	0.278127	0.557578	chrY	14522638	14845650	ENSG00000165246	protein_coding	NLGN4Y	ENSG00000165246	protein_coding
UST-AS2	279.861	-0.416367	0.383923	-1.08451	0.27814	0.557578	chr6	149027700	149032573	ENSG00000236591	lncRNA	RP11-162J8.3	ENSG00000236591	antisense
DHRS7	5325.57	-0.269374	0.248444	-1.08424	0.278256	0.557633	chr14	60144120	60169856	ENSG00000100612	protein_coding	DHRS7	ENSG00000100612	protein_coding
ILVBL	1603.34	-0.161564	0.149006	-1.08428	0.278242	0.557633	chr19	15114984	15125785	ENSG00000105135	protein_coding	ILVBL	ENSG00000105135	protein_coding
L3MBTL3	593.127	0.212861	0.196342	1.08413	0.278306	0.557633	chr6	130013699	130141451	ENSG00000198945	protein_coding	L3MBTL3	ENSG00000198945	protein_coding
PDCD6IP	7649.65	-0.0759715	0.0700666	-1.08428	0.278243	0.557633	chr3	33798352	33869707	ENSG00000170248	protein_coding	PDCD6IP	ENSG00000170248	protein_coding
HMGA1	36942.2	-0.178076	0.164299	-1.08385	0.278432	0.557827	chr6	34236873	34246231	ENSG00000137309	protein_coding	HMGA1	ENSG00000137309	protein_coding
ZFP69	414.266	-0.161687	0.149184	-1.08381	0.278449	0.557827	chr1	40477215	40496343	ENSG00000187815	protein_coding	ZFP69	ENSG00000187815	protein_coding
TM9SF2	8011.25	0.174254	0.160788	1.08375	0.278476	0.557835	chr13	99501417	99564006	ENSG00000125304	protein_coding	TM9SF2	ENSG00000125304	protein_coding
PHTF2	4525.76	-0.170772	0.157621	-1.08344	0.278614	0.557997	chr7	77798792	77957503	ENSG00000006576	protein_coding	PHTF2	ENSG00000006576	protein_coding
DDB2	5241.71	-0.218046	0.20129	-1.08324	0.2787	0.55805	chr11	47214465	47239240	ENSG00000134574	protein_coding	DDB2	ENSG00000134574	protein_coding
DHDDS	1924.64	0.112265	0.103667	1.08294	0.278836	0.558219	chr1	26432282	26471294	ENSG00000117682	protein_coding	DHDDS	ENSG00000117682	protein_coding
PATL1	9856.9	-0.22166	0.204692	-1.0829	0.278854	0.558219	chr11	59636716	59668980	ENSG00000166889	protein_coding	PATL1	ENSG00000166889	protein_coding
CACTIN	1394.47	0.129218	0.11939	1.08232	0.279112	0.558549	chr19	3610641	3626815	ENSG00000105298	protein_coding	CACTIN	ENSG00000105298	protein_coding
PPP2R1B	4047.64	-0.132642	0.122562	-1.08224	0.279144	0.558567	chr11	111726908	111766427	ENSG00000137713	protein_coding	PPP2R1B	ENSG00000137713	protein_coding
DRAM1	5644.78	-0.175507	0.16221	-1.08198	0.279263	0.558712	chr12	101877351	102012130	ENSG00000136048	protein_coding	DRAM1	ENSG00000136048	protein_coding
LARS2	3082.44	0.190118	0.175733	1.08186	0.279314	0.558744	chr3	45388506	45549421	ENSG00000011376	protein_coding	LARS2	ENSG00000011376	protein_coding
MCM9	744.791	0.176682	0.163334	1.08172	0.279375	0.558751	chr6	118813442	118935162	ENSG00000111877	protein_coding	MCM9	ENSG00000111877	protein_coding
RRAGD	9028.84	-0.374789	0.346742	-1.08089	0.279748	0.559263	chr6	89364636	89412270	ENSG00000025039	protein_coding	RRAGD	ENSG00000025039	protein_coding
DAPK2	455.808	0.49357	0.456754	1.0806	0.279874	0.559422	chr15	63907036	64072033	ENSG00000035664	protein_coding	DAPK2	ENSG00000035664	protein_coding
ARFGEF2	6913.04	0.149137	0.138035	1.08043	0.279951	0.559511	chr20	48921890	49036693	ENSG00000124198	protein_coding	ARFGEF2	ENSG00000124198	protein_coding
TMEM69	2998.66	-0.108274	0.100253	-1.08001	0.280136	0.559713	chr1	45687214	45694443	ENSG00000159596	protein_coding	TMEM69	ENSG00000159596	protein_coding
ZHX1	3383.6	-0.154183	0.142778	-1.07988	0.280196	0.55977	chr8	123248451	123275541	ENSG00000165156	protein_coding	ZHX1	ENSG00000165156	protein_coding
RHOH	5070.96	-0.232795	0.215617	-1.07967	0.280291	0.559883	chr4	40191053	40246967	ENSG00000168421	protein_coding	RHOH	ENSG00000168421	protein_coding
EEF1AKMT3	298.297	-0.227699	0.210908	-1.07961	0.280315	0.559884	chr12	57771492	57782798	ENSG00000123427	protein_coding	METTL21B	ENSG00000123427	protein_coding
RHOT1	3125.07	-0.153123	0.141866	-1.07935	0.280431	0.559977	chr17	32142454	32253374	ENSG00000126858	protein_coding	RHOT1	ENSG00000126858	protein_coding
KLF11	275.486	-0.452125	0.419088	-1.07883	0.280663	0.560306	chr2	10042849	10054836	ENSG00000172059	protein_coding	KLF11	ENSG00000172059	protein_coding
LIMS1	4480.88	-0.187073	0.173412	-1.07878	0.280687	0.560306	chr2	108534355	108687246	ENSG00000169756	protein_coding	LIMS1	ENSG00000169756	protein_coding
LINC00278	24.2408	-0.503707	0.466926	-1.07877	0.280689	0.560306	chrY	3002912	3102272	ENSG00000231535	lncRNA	LINC00278	ENSG00000231535	lincRNA
BICD2	2816.62	0.12419	0.115132	1.07867	0.280733	0.560323	chr9	92711363	92764812	ENSG00000185963	protein_coding	BICD2	ENSG00000185963	protein_coding
DLG4	440.613	-0.467709	0.433606	-1.07865	0.280744	0.560323	chr17	7189890	7219702	ENSG00000132535	protein_coding	DLG4	ENSG00000132535	protein_coding
FKBP2	1449.15	0.22833	0.211731	1.0784	0.280856	0.5605	chr11	64241003	64244132	ENSG00000173486	protein_coding	FKBP2	ENSG00000173486	protein_coding
ZNF619	564.917	-0.16735	0.155209	-1.07822	0.280935	0.560564	chr3	40477113	40490236	ENSG00000177873	protein_coding	ZNF619	ENSG00000177873	protein_coding
KLHL8	1332.37	-0.171771	0.159321	-1.07814	0.280971	0.560588	chr4	87160103	87240314	ENSG00000145332	protein_coding	KLHL8	ENSG00000145332	protein_coding
OPA1	9351.55	-0.11873	0.110133	-1.07807	0.281004	0.560588	chr3	193593144	193697823	ENSG00000198836	protein_coding	OPA1	ENSG00000198836	protein_coding
ANKRD33B	12225.2	-0.190599	0.176855	-1.07771	0.281161	0.560736	chr5	10564330	10657816	ENSG00000164236	protein_coding	ANKRD33B	ENSG00000164236	protein_coding
DNAJC7	6929.38	-0.126912	0.117756	-1.07775	0.281144	0.560736	chr17	41976433	42021376	ENSG00000168259	protein_coding	DNAJC7	ENSG00000168259	protein_coding
DCAF17	2638.6	-0.178488	0.165648	-1.07752	0.281249	0.560864	chr2	171434217	171485052	ENSG00000115827	protein_coding	DCAF17	ENSG00000115827	protein_coding
BHLHE41	986.072	0.562989	0.522807	1.07686	0.281543	0.56108	chr12	26120026	26125127	ENSG00000123095	protein_coding	BHLHE41	ENSG00000123095	protein_coding
PEX14	1382.32	0.128705	0.119488	1.07714	0.281418	0.56108	chr1	10472288	10630758	ENSG00000142655	protein_coding	PEX14	ENSG00000142655	protein_coding
PUS3	976.811	-0.100468	0.09327	-1.07717	0.281405	0.56108	chr11	125893485	125903221	ENSG00000110060	protein_coding	PUS3	ENSG00000110060	protein_coding
RPS10-NUDT3	261.999	-0.315822	0.293265	-1.07692	0.281518	0.56108	chr6	34288770	34426048	ENSG00000270800	protein_coding	RPS10-NUDT3	ENSG00000270800	protein_coding
PFDN6	2485.08	0.134165	0.124645	1.07638	0.281759	0.561461	chr6	33289302	33298401	ENSG00000204220	protein_coding	PFDN6	ENSG00000204220	protein_coding
TRIQK	943.019	-0.453193	0.421055	-1.07633	0.281781	0.561461	chr8	92883530	93017673	ENSG00000205133	protein_coding	TRIQK	ENSG00000205133	protein_coding
DNAJC1	2578.68	-0.205127	0.190665	-1.07585	0.281994	0.561742	chr10	21756537	22003769	ENSG00000136770	protein_coding	DNAJC1	ENSG00000136770	protein_coding
MCM8	2456.53	-0.191519	0.177999	-1.07596	0.281947	0.561742	chr20	5950652	5998977	ENSG00000125885	protein_coding	MCM8	ENSG00000125885	protein_coding
TSC22D1	460.327	0.426454	0.396386	1.07586	0.281992	0.561742	chr13	44432143	44577147	ENSG00000102804	protein_coding	TSC22D1	ENSG00000102804	protein_coding
FUT11	2940.04	-0.251686	0.234058	-1.07532	0.282233	0.562082	chr10	73772291	73780251	ENSG00000196968	protein_coding	FUT11	ENSG00000196968	protein_coding
IL10	1067.99	0.52075	0.484674	1.07443	0.282628	0.562179	chr1	206767602	206772494	ENSG00000136634	protein_coding	IL10	ENSG00000136634	protein_coding
ITFG2	824.254	-0.168002	0.156356	-1.07448	0.282606	0.562179	chr12	2812622	2859791	ENSG00000111203	protein_coding	ITFG2	ENSG00000111203	protein_coding
RIF1	7436.07	-0.233089	0.216871	-1.07478	0.282472	0.562179	chr2	151409883	151508013	ENSG00000080345	protein_coding	RIF1	ENSG00000080345	protein_coding
RTL8A	433.809	0.191967	0.178618	1.07473	0.282495	0.562179	chrX	135050932	135052196	ENSG00000203950	protein_coding	FAM127B	ENSG00000203950	protein_coding
KRTCAP2	1100.1	0.168084	0.156548	1.07369	0.282961	0.562676	chr1	155169408	155173475	ENSG00000163463	protein_coding	KRTCAP2	ENSG00000163463	protein_coding
ATP8A1	7723.82	-0.232255	0.216434	-1.0731	0.283228	0.562984	chr4	42408373	42657105	ENSG00000124406	protein_coding	ATP8A1	ENSG00000124406	protein_coding
NDUFS5	4925.66	-0.15609	0.145485	-1.07289	0.283319	0.56306	chr1	39026318	39034636	ENSG00000168653	protein_coding	NDUFS5	ENSG00000168653	protein_coding
TRPT1	1137.03	-0.224445	0.209265	-1.07254	0.283478	0.56329	chr11	64223799	64226254	ENSG00000149743	protein_coding	TRPT1	ENSG00000149743	protein_coding
CCR7	17636.1	0.320993	0.299398	1.07213	0.283663	0.563449	chr17	40553769	40565472	ENSG00000126353	protein_coding	CCR7	ENSG00000126353	protein_coding
GRAPL	202.605	-0.277953	0.259249	-1.07215	0.283655	0.563449	chr17	19127469	19159176	ENSG00000189152	protein_coding	GRAPL	ENSG00000189152	protein_coding
CHD6	4240.67	-0.156857	0.146353	-1.07177	0.283824	0.563654	chr20	41402101	41618494	ENSG00000124177	protein_coding	CHD6	ENSG00000124177	protein_coding
ACOT4	162.73	0.378454	0.353692	1.07001	0.284615	0.564767	chr14	73591706	73596496	ENSG00000177465	protein_coding	ACOT4	ENSG00000177465	protein_coding
BIN3	1404.56	-0.123814	0.115701	-1.07012	0.284565	0.564767	chr8	22620418	22669148	ENSG00000147439	protein_coding	BIN3	ENSG00000147439	protein_coding
CDC42EP3	5942.6	-0.248487	0.232218	-1.07006	0.284593	0.564767	chr2	37641882	37738468	ENSG00000163171	protein_coding	CDC42EP3	ENSG00000163171	protein_coding
SSR2	14861.4	-0.231116	0.215986	-1.07005	0.284596	0.564767	chr1	156009048	156020959	ENSG00000163479	protein_coding	SSR2	ENSG00000163479	protein_coding
JUN	3140.27	-0.24458	0.228626	-1.06978	0.284717	0.564842	chr1	58780788	58784327	ENSG00000177606	protein_coding	JUN	ENSG00000177606	protein_coding
TOPORS	2433.19	-0.128162	0.119855	-1.06932	0.284927	0.565053	chr9	32540544	32552553	ENSG00000197579	protein_coding	TOPORS	ENSG00000197579	protein_coding
MAP3K14-AS1	82.6632	0.271513	0.253991	1.06899	0.285076	0.565169	chr17	45247925	45268630	ENSG00000267278	lncRNA	MAP3K14-AS1	ENSG00000267278	antisense
GGA2	10809.5	-0.0988155	0.0924438	-1.06893	0.285103	0.565177	chr16	23463542	23521995	ENSG00000103365	protein_coding	GGA2	ENSG00000103365	protein_coding
MPG	2996.11	-0.187954	0.175874	-1.06868	0.285212	0.565253	chr16	77007	85853	ENSG00000103152	protein_coding	MPG	ENSG00000103152	protein_coding
STT3B	17559.1	-0.189871	0.177678	-1.06863	0.285238	0.565258	chr3	31532638	31637622	ENSG00000163527	protein_coding	STT3B	ENSG00000163527	protein_coding
ZNF608	1362.91	0.515879	0.482964	1.06815	0.285452	0.565542	chr5	124636913	124748807	ENSG00000168916	protein_coding	ZNF608	ENSG00000168916	protein_coding
RSRP1	966.468	0.130989	0.122694	1.06761	0.285699	0.565843	chr1	25242237	25338213	ENSG00000117616	protein_coding	RSRP1	ENSG00000117616	protein_coding
LINC00891	308.023	0.278093	0.26059	1.06717	0.285897	0.566096	chrX	71697196	71706455	ENSG00000281852	lncRNA	LINC00891	ENSG00000281852	lincRNA
CEACAM21	685.089	-0.364946	0.342028	-1.06701	0.285969	0.566193	chr19	41549518	41586844	ENSG00000007129	protein_coding	CEACAM21	ENSG00000007129	protein_coding
TMEM101	1875.76	-0.157572	0.147695	-1.06687	0.286029	0.566218	chr17	44011188	44023946	ENSG00000091947	protein_coding	TMEM101	ENSG00000091947	protein_coding
CTSC	13300.1	-0.451291	0.423313	-1.06609	0.286381	0.566729	chr11	88293592	88337787	ENSG00000109861	protein_coding	CTSC	ENSG00000109861	protein_coding
HLA-DMB	7049.57	0.232689	0.218321	1.06581	0.286509	0.566888	chr6	32934629	32941070	ENSG00000242574	protein_coding	HLA-DMB	ENSG00000242574	protein_coding
C16orf54	1085.58	0.439624	0.41258	1.06555	0.286628	0.566965	chr16	29742463	29746006	ENSG00000185905	protein_coding	C16orf54	ENSG00000185905	protein_coding
HMBOX1	1202.87	-0.238277	0.223659	-1.06536	0.286713	0.566965	chr8	28890394	29064764	ENSG00000147421	protein_coding	HMBOX1	ENSG00000147421	protein_coding
SLC29A1	3699.1	-0.189917	0.178264	-1.06537	0.28671	0.566965	chr6	44219505	44234151	ENSG00000112759	protein_coding	SLC29A1	ENSG00000112759	protein_coding
STAT4	310.912	0.650173	0.610284	1.06536	0.286713	0.566965	chr2	191029576	191151596	ENSG00000138378	protein_coding	STAT4	ENSG00000138378	protein_coding
C15orf40	941.038	-0.193804	0.181937	-1.06523	0.286772	0.566989	chr15	82988441	83011641	ENSG00000169609	protein_coding	C15orf40	ENSG00000169609	protein_coding
MID1IP1	5123.37	-0.268781	0.252314	-1.06526	0.286757	0.566989	chrX	38801432	38806537	ENSG00000165175	protein_coding	MID1IP1	ENSG00000165175	protein_coding
FUBP1	10410.4	-0.138865	0.130371	-1.06515	0.286808	0.567014	chr1	77944055	77979110	ENSG00000162613	protein_coding	FUBP1	ENSG00000162613	protein_coding
TPRG1L	2170.78	0.155765	0.146264	1.06495	0.286897	0.567095	chr1	3625002	3630127	ENSG00000158109	protein_coding	TPRG1L	ENSG00000158109	protein_coding
KDM6A	2742.71	-0.0932411	0.0875697	-1.06476	0.286982	0.567182	chrX	44873177	45112602	ENSG00000147050	protein_coding	KDM6A	ENSG00000147050	protein_coding
UBXN1	6348.82	-0.124471	0.116929	-1.0645	0.287102	0.567267	chr11	62676498	62679117	ENSG00000162191	protein_coding	UBXN1	ENSG00000162191	protein_coding
TMEM109	3199.18	0.156419	0.146964	1.06433	0.287178	0.567354	chr11	60913874	60923443	ENSG00000110108	protein_coding	TMEM109	ENSG00000110108	protein_coding
ZNF621	1623.47	0.101423	0.095296	1.0643	0.287193	0.567354	chr3	40524878	40574685	ENSG00000172888	protein_coding	ZNF621	ENSG00000172888	protein_coding
CELF1	8904.15	0.164944	0.155032	1.06394	0.287358	0.567523	chr11	47465944	47565569	ENSG00000149187	protein_coding	CELF1	ENSG00000149187	protein_coding
LLPH	2938.54	-0.120319	0.113114	-1.06369	0.287467	0.567523	chr12	66116555	66130768	ENSG00000139233	protein_coding	LLPH	ENSG00000139233	protein_coding
RGCC	513.153	-0.352691	0.331545	-1.06378	0.287428	0.567523	chr13	41457559	41470882	ENSG00000102760	protein_coding	RGCC	ENSG00000102760	protein_coding
UQCC2	1282.19	-0.226453	0.212888	-1.06372	0.287454	0.567523	chr6	33694293	33711727	ENSG00000137288	protein_coding	UQCC2	ENSG00000137288	protein_coding
ZNF747	876.591	0.142168	0.133618	1.06399	0.287333	0.567523	chr16	30530367	30535347	ENSG00000169955	protein_coding	ZNF747	ENSG00000169955	protein_coding
WDR45B	3965.59	-0.21325	0.200701	-1.06253	0.287997	0.568428	chr17	82614562	82648553	ENSG00000141580	protein_coding	WDR45B	ENSG00000141580	protein_coding
CCDC18	1273.78	0.271719	0.255749	1.06244	0.288034	0.568455	chr1	93179919	93278730	ENSG00000122483	protein_coding	CCDC18	ENSG00000122483	protein_coding
PPP4R3B	9713.87	-0.139723	0.131538	-1.06223	0.288133	0.568557	chr2	55547292	55618880	ENSG00000275052	protein_coding	PPP4R3B	ENSG00000275052	protein_coding
MAT2A	10142.8	0.25587	0.240898	1.06215	0.288166	0.568571	chr2	85539165	85545280	ENSG00000168906	protein_coding	MAT2A	ENSG00000168906	protein_coding
ELOF1	2270.47	0.161483	0.152123	1.06153	0.288449	0.568875	chr19	11551147	11559236	ENSG00000130165	protein_coding	ELOF1	ENSG00000130165	protein_coding
IDE	3821.25	0.220531	0.207763	1.06146	0.288482	0.568875	chr10	92451684	92574076	ENSG00000119912	protein_coding	IDE	ENSG00000119912	protein_coding
NFKBIZ	2421.11	-0.395241	0.372376	-1.0614	0.288507	0.568875	chr3	101827991	101861022	ENSG00000144802	protein_coding	NFKBIZ	ENSG00000144802	protein_coding
MSH5	1224.35	-0.141584	0.133414	-1.06124	0.288579	0.568971	chr6	31739948	31762834	ENSG00000204410	protein_coding	MSH5	ENSG00000204410	protein_coding
SIKE1	2894	-0.100969	0.0951578	-1.06107	0.288657	0.56903	chr1	114769479	114780685	ENSG00000052723	protein_coding	SIKE1	ENSG00000052723	protein_coding
ERF	2138.54	-0.136719	0.128872	-1.0609	0.288737	0.569095	chr19	42247572	42255157	ENSG00000105722	protein_coding	ERF	ENSG00000105722	protein_coding
PRR7	638.038	-0.314834	0.296798	-1.06077	0.288795	0.569121	chr5	177446445	177456286	ENSG00000131188	protein_coding	PRR7	ENSG00000131188	protein_coding
RPL36AL	9902.43	-0.205474	0.193704	-1.06076	0.288798	0.569121	chr14	49618519	49620685	ENSG00000165502	protein_coding	RPL36AL	ENSG00000165502	protein_coding
RASSF1	1417.2	-0.161292	0.152072	-1.06063	0.288859	0.569196	chr3	50329782	50340980	ENSG00000068028	protein_coding	RASSF1	ENSG00000068028	protein_coding
BROX	1502.01	-0.109912	0.103654	-1.06037	0.288974	0.569283	chr1	222712553	222735196	ENSG00000162819	protein_coding	BROX	ENSG00000162819	protein_coding
TRPM7	8053.82	-0.136578	0.128863	-1.05987	0.289202	0.569497	chr15	50552473	50686815	ENSG00000092439	protein_coding	TRPM7	ENSG00000092439	protein_coding
SAP18	6605	-0.102845	0.0970667	-1.05953	0.289357	0.569757	chr13	21140514	21149084	ENSG00000150459	protein_coding	SAP18	ENSG00000150459	protein_coding
BAG2	2352.33	-0.19249	0.181703	-1.05936	0.289435	0.56977	chr6	57172326	57189833	ENSG00000112208	protein_coding	BAG2	ENSG00000112208	protein_coding
BIRC2	4420.04	-0.187452	0.176975	-1.05921	0.289506	0.56977	chr11	102347211	102378670	ENSG00000110330	protein_coding	BIRC2	ENSG00000110330	protein_coding
NR3C1	20105.3	-0.258584	0.244476	-1.05771	0.290188	0.57088	chr5	143277931	143435512	ENSG00000113580	protein_coding	NR3C1	ENSG00000113580	protein_coding
C11orf58	11134.1	-0.0894514	0.0845919	-1.05745	0.290308	0.570998	chr11	16613132	16756881	ENSG00000110696	protein_coding	C11orf58	ENSG00000110696	protein_coding
PLPBP	4962.42	-0.0951626	0.0899929	-1.05745	0.290308	0.570998	chr8	37762593	37779767	ENSG00000147471	protein_coding	PROSC	ENSG00000147471	protein_coding
TNKS	3830.15	-0.172166	0.162817	-1.05742	0.29032	0.570998	chr8	9555914	9782346	ENSG00000173273	protein_coding	TNKS	ENSG00000173273	protein_coding
CEP152	2018.88	-0.197236	0.186571	-1.05716	0.290437	0.571134	chr15	48712928	48811146	ENSG00000103995	protein_coding	CEP152	ENSG00000103995	protein_coding
STX18	2317.21	-0.094093	0.0890394	-1.05676	0.290623	0.571267	chr4	4415742	4542346	ENSG00000168818	protein_coding	STX18	ENSG00000168818	protein_coding
LINC02918	26.0348	-0.429859	0.406926	-1.05636	0.290805	0.571485	chr1	43944370	43946551	ENSG00000237950	lncRNA	RP11-7O11.3	ENSG00000237950	antisense
RSF1	5417.04	-0.176064	0.166752	-1.05584	0.29104	0.571695	chr11	77659996	77821017	ENSG00000048649	protein_coding	RSF1	ENSG00000048649	protein_coding
FRK	948.751	0.34041	0.322637	1.05509	0.291386	0.572004	chr6	115931149	116060758	ENSG00000111816	protein_coding	FRK	ENSG00000111816	protein_coding
KDM5C	9433.45	0.0980087	0.0928993	1.055	0.291426	0.572004	chrX	53191321	53225422	ENSG00000126012	protein_coding	KDM5C	ENSG00000126012	protein_coding
TMCC3	4362.87	-0.169638	0.160791	-1.05502	0.291416	0.572004	chr12	94567124	94650562	ENSG00000057704	protein_coding	TMCC3	ENSG00000057704	protein_coding
TMEM223	729.406	-0.161173	0.152761	-1.05507	0.291394	0.572004	chr11	62771629	62792021	ENSG00000168569	protein_coding	TMEM223	ENSG00000168569	protein_coding
PRAG1	2965.43	-0.343633	0.325971	-1.05418	0.2918	0.572597	chr8	8317736	8386498	ENSG00000275342	protein_coding	SGK223	ENSG00000275342	protein_coding
PCED1B-AS1	306.991	0.469204	0.445253	1.05379	0.291979	0.572668	chr12	47205898	47216456	ENSG00000247774	lncRNA	PCED1B-AS1	ENSG00000247774	processed_transcript
YKT6	5062.17	0.108648	0.1031	1.05381	0.29197	0.572668	chr7	44200968	44214294	ENSG00000106636	protein_coding	YKT6	ENSG00000106636	protein_coding
SERPINB1	2558.91	-0.503659	0.478076	-1.05351	0.292106	0.572871	chr6	2832332	2842006	ENSG00000021355	protein_coding	SERPINB1	ENSG00000021355	protein_coding
DHPS	3715.46	-0.190552	0.180923	-1.05322	0.292239	0.573038	chr19	12675717	12681902	ENSG00000095059	protein_coding	DHPS	ENSG00000095059	protein_coding
FBXO28	2362	-0.116547	0.110657	-1.05323	0.292234	0.573038	chr1	224114087	224162047	ENSG00000143756	protein_coding	FBXO28	ENSG00000143756	protein_coding
XRCC2	867.507	0.205255	0.194954	1.05284	0.292416	0.573338	chr7	152644779	152676165	ENSG00000196584	protein_coding	XRCC2	ENSG00000196584	protein_coding
MPZL3	518.364	-0.30116	0.286068	-1.05276	0.292452	0.573362	chr11	118226690	118252350	ENSG00000160588	protein_coding	MPZL3	ENSG00000160588	protein_coding
RNF44	3626.13	0.200704	0.190689	1.05252	0.292561	0.573482	chr5	176526697	176538025	ENSG00000146083	protein_coding	RNF44	ENSG00000146083	protein_coding
EIF5B	19967.7	0.103997	0.0988197	1.05239	0.292621	0.573506	chr2	99337353	99401326	ENSG00000158417	protein_coding	EIF5B	ENSG00000158417	protein_coding
ARRDC2	653.404	-0.25879	0.245949	-1.05221	0.292704	0.573508	chr19	18001132	18014102	ENSG00000105643	protein_coding	ARRDC2	ENSG00000105643	protein_coding
CDC27	9823.12	-0.12678	0.120478	-1.05231	0.292659	0.573508	chr17	47117703	47189422	ENSG00000004897	protein_coding	CDC27	ENSG00000004897	protein_coding
CHL1	2292.56	-0.741186	0.705373	-1.05077	0.293364	0.573964	chr3	196596	409417	ENSG00000134121	protein_coding	CHL1	ENSG00000134121	protein_coding
LAMTOR4	2048.62	-0.166973	0.15894	-1.05054	0.293471	0.573964	chr7	100148907	100155944	ENSG00000188186	protein_coding	LAMTOR4	ENSG00000188186	protein_coding
LAP3	18260.9	0.148523	0.141368	1.05061	0.293436	0.573964	chr4	17577192	17607972	ENSG00000002549	protein_coding	LAP3	ENSG00000002549	protein_coding
METTL3	2037.32	0.155717	0.148227	1.05053	0.293475	0.573964	chr14	21498133	21511375	ENSG00000165819	protein_coding	METTL3	ENSG00000165819	protein_coding
RING1	1516.6	0.127234	0.121068	1.05093	0.293292	0.573964	chr6	33208495	33212722	ENSG00000204227	protein_coding	RING1	ENSG00000204227	protein_coding
SLC9A6	1353.68	-0.148201	0.141058	-1.05064	0.293425	0.573964	chrX	135985424	136047269	ENSG00000198689	protein_coding	SLC9A6	ENSG00000198689	protein_coding
WDR83	457.656	0.145675	0.138595	1.05108	0.293222	0.573964	chr19	12666800	12675832	ENSG00000123154	protein_coding	WDR83	ENSG00000123154	protein_coding
TRIM25	9891.3	0.162526	0.154862	1.04949	0.293952	0.574416	chr17	56887909	56914038	ENSG00000121060	protein_coding	TRIM25	ENSG00000121060	protein_coding
LACC1	464.794	-0.357373	0.340708	-1.04891	0.294218	0.574716	chr13	43879284	43893932	ENSG00000179630	protein_coding	LACC1	ENSG00000179630	protein_coding
PRANCR	50.446	-0.247032	0.235603	-1.04851	0.294403	0.574844	chr12	69904033	70243360	ENSG00000257815	lncRNA	LINC01481	ENSG00000257815	antisense
ASTE1	502.313	-0.152204	0.14534	-1.04722	0.294996	0.575619	chr3	131013875	131027649	ENSG00000034533	protein_coding	ASTE1	ENSG00000034533	protein_coding
LINC00426	817.73	-0.405915	0.387592	-1.04727	0.294973	0.575619	chr13	30340270	30377145	ENSG00000238121	lncRNA	LINC00426	ENSG00000238121	lincRNA
SPTAN1	13046.3	-0.12543	0.119773	-1.04724	0.294991	0.575619	chr9	128552558	128633662	ENSG00000197694	protein_coding	SPTAN1	ENSG00000197694	protein_coding
CSF2RB	2361.14	0.404966	0.386748	1.04711	0.29505	0.57564	chr22	36913628	36940449	ENSG00000100368	protein_coding	CSF2RB	ENSG00000100368	protein_coding
SHMT1	2004.2	-0.224687	0.21462	-1.04691	0.295143	0.575774	chr17	18327860	18363563	ENSG00000176974	protein_coding	SHMT1	ENSG00000176974	protein_coding
GTF2E1	1501.78	-0.109931	0.105022	-1.04674	0.295218	0.575873	chr3	120742637	120783069	ENSG00000153767	protein_coding	GTF2E1	ENSG00000153767	protein_coding
TAP1	22309.5	0.146169	0.139678	1.04647	0.295342	0.576023	chr6	32845209	32853978	ENSG00000168394	protein_coding	TAP1	ENSG00000168394	protein_coding
FER	1931.99	-0.228668	0.218536	-1.04636	0.295393	0.576072	chr5	108747822	109196841	ENSG00000151422	protein_coding	FER	ENSG00000151422	protein_coding
KCNMB3	108.082	0.378999	0.362491	1.04554	0.295774	0.576491	chr3	179236691	179267002	ENSG00000171121	protein_coding	KCNMB3	ENSG00000171121	protein_coding
DPM2	1427.02	0.127396	0.121862	1.04541	0.295835	0.576525	chr9	127935099	127938484	ENSG00000136908	protein_coding	DPM2	ENSG00000136908	protein_coding
CHD3	7582.88	0.20811	0.199326	1.04407	0.296455	0.577115	chr17	7884806	7912760	ENSG00000170004	protein_coding	CHD3	ENSG00000170004	protein_coding
CSRNP1	4087.88	-0.280586	0.268689	-1.04428	0.296356	0.577115	chr3	39141855	39154562	ENSG00000144655	protein_coding	CSRNP1	ENSG00000144655	protein_coding
HMGB1P1	31.111	-0.541195	0.51818	-1.04442	0.296293	0.577115	chr20	57488392	57489027	ENSG00000124097	protein_coding	HMGB1P1	ENSG00000124097	processed_pseudogene
CHD4	21326.9	-0.105586	0.101141	-1.04395	0.296509	0.577132	chr12	6570083	6607476	ENSG00000111642	protein_coding	CHD4	ENSG00000111642	protein_coding
PGM3	1742.34	0.15372	0.147249	1.04394	0.296511	0.577132	chr6	83161150	83193936	ENSG00000013375	protein_coding	PGM3	ENSG00000013375	protein_coding
C6orf226	97.3194	-0.232621	0.222873	-1.04374	0.296608	0.577227	chr6	42890265	42890816	ENSG00000221821	protein_coding	C6orf226	ENSG00000221821	protein_coding
GINS1	1859.59	-0.201408	0.193039	-1.04335	0.296785	0.577267	chr20	25407727	25452628	ENSG00000101003	protein_coding	GINS1	ENSG00000101003	protein_coding
JRKL-AS1	13.5396	0.546417	0.523681	1.04342	0.296756	0.577267	chr11	96447132	96506826	ENSG00000255679	lncRNA	JRKL-AS1	ENSG00000255679	lincRNA
UBQLN1	10185.9	-0.115755	0.110944	-1.04337	0.296779	0.577267	chr9	83659963	83708203	ENSG00000135018	protein_coding	UBQLN1	ENSG00000135018	protein_coding
SMARCD2	6023.16	0.0704614	0.0675406	1.04325	0.296835	0.577294	chr17	63832081	63843065	ENSG00000108604	protein_coding	SMARCD2	ENSG00000108604	protein_coding
SUN2	5904.15	-0.16344	0.156683	-1.04313	0.29689	0.577356	chr22	38734725	38794143	ENSG00000100242	protein_coding	SUN2	ENSG00000100242	protein_coding
PRKCI	1432.5	-0.22149	0.212424	-1.04268	0.297097	0.577524	chr3	170222365	170305981	ENSG00000163558	protein_coding	PRKCI	ENSG00000163558	protein_coding
MLEC	18448.1	0.141602	0.135823	1.04255	0.297157	0.577595	chr12	120686869	120701864	ENSG00000110917	protein_coding	MLEC	ENSG00000110917	protein_coding
ANXA3	88.5988	-0.726759	0.697407	-1.04209	0.297371	0.577823	chr4	78551519	78610451	ENSG00000138772	protein_coding	ANXA3	ENSG00000138772	protein_coding
CNR2	1068.38	-0.338007	0.324795	-1.04068	0.298024	0.578766	chr1	23870526	23913362	ENSG00000188822	protein_coding	CNR2	ENSG00000188822	protein_coding
SLC39A10	843.013	-0.220885	0.212292	-1.04048	0.298119	0.578856	chr2	195575977	195737702	ENSG00000196950	protein_coding	SLC39A10	ENSG00000196950	protein_coding
TPST1	385.939	-0.356582	0.342846	-1.04006	0.29831	0.579134	chr7	66205199	66420543	ENSG00000169902	protein_coding	TPST1	ENSG00000169902	protein_coding
DMPK	727.822	0.206802	0.198923	1.03961	0.298523	0.579237	chr19	45769717	45782552	ENSG00000104936	protein_coding	DMPK	ENSG00000104936	protein_coding
FMNL2	961.967	0.469181	0.451399	1.03939	0.298622	0.579364	chr2	152335237	152649834	ENSG00000157827	protein_coding	FMNL2	ENSG00000157827	protein_coding
SLC16A6	500.433	0.232173	0.22345	1.03904	0.298787	0.579616	chr17	68267026	68291267	ENSG00000108932	protein_coding	SLC16A6	ENSG00000108932	protein_coding
TNPO3	10081.4	-0.0782657	0.0753347	-1.03891	0.298848	0.579616	chr7	128954180	129055173	ENSG00000064419	protein_coding	TNPO3	ENSG00000064419	protein_coding
SF3A3	9641.92	-0.14179	0.136494	-1.0388	0.298897	0.579665	chr1	37956975	37990921	ENSG00000183431	protein_coding	SF3A3	ENSG00000183431	protein_coding
LTA	20895.8	-0.261971	0.252198	-1.03875	0.298922	0.579665	chr6	31572054	31574324	ENSG00000226979	protein_coding	LTA	ENSG00000226979	protein_coding
AP2S1	3151.95	-0.136136	0.13111	-1.03833	0.299114	0.579843	chr19	46838136	46850992	ENSG00000042753	protein_coding	AP2S1	ENSG00000042753	protein_coding
SEPHS1	3084.61	-0.181228	0.17456	-1.0382	0.299176	0.579843	chr10	13317424	13348298	ENSG00000086475	protein_coding	SEPHS1	ENSG00000086475	protein_coding
ZNF792	355.95	-0.175411	0.168962	-1.03817	0.299192	0.579843	chr19	34956354	34964049	ENSG00000180884	protein_coding	ZNF792	ENSG00000180884	protein_coding
DTNB-AS1	3305.46	-0.354569	0.341628	-1.03788	0.299326	0.579935	chr2	25421117	25427643	ENSG00000224220	lncRNA	AC104699.1	ENSG00000224220	antisense
CCDC26	75.5075	-0.596825	0.575177	-1.03764	0.299439	0.580061	chr8	129351691	129680239	ENSG00000229140	lncRNA	CCDC26	ENSG00000229140	lincRNA
ZBTB12	142.27	0.245091	0.236216	1.03757	0.299469	0.580072	chr6	31899607	31901992	ENSG00000204366	protein_coding	ZBTB12	ENSG00000204366	protein_coding
ZNF200	862.811	-0.144364	0.139164	-1.03737	0.299562	0.580206	chr16	3222325	3236221	ENSG00000010539	protein_coding	ZNF200	ENSG00000010539	protein_coding
EARS2	2820.33	0.134322	0.129513	1.03714	0.299672	0.580372	chr16	23522014	23557731	ENSG00000103356	protein_coding	EARS2	ENSG00000103356	protein_coding
PRR29	118.467	0.309832	0.298754	1.03708	0.299699	0.580377	chr17	63998351	64004304	ENSG00000224383	protein_coding	PRR29	ENSG00000224383	protein_coding
CAV1	1034.74	0.389258	0.375501	1.03664	0.299906	0.58059	chr7	116524785	116561184	ENSG00000105974	protein_coding	CAV1	ENSG00000105974	protein_coding
SERPINI1	376.597	0.2745	0.264878	1.03633	0.30005	0.58073	chr3	167735243	167825568	ENSG00000163536	protein_coding	SERPINI1	ENSG00000163536	protein_coding
FAM200A	619.724	-0.146152	0.141053	-1.03615	0.30013	0.580806	chr7	99546308	99558536	ENSG00000221909	protein_coding	FAM200A	ENSG00000221909	protein_coding
PPP1CA	11625.9	-0.130826	0.126263	-1.03614	0.300138	0.580806	chr11	67398183	67421183	ENSG00000172531	protein_coding	PPP1CA	ENSG00000172531	protein_coding
ARID4B	4382.18	0.149501	0.144352	1.03567	0.300354	0.581178	chr1	235131634	235328219	ENSG00000054267	protein_coding	ARID4B	ENSG00000054267	protein_coding
DEAF1	1907.76	0.149406	0.144296	1.03541	0.300477	0.581321	chr11	644233	706715	ENSG00000177030	protein_coding	DEAF1	ENSG00000177030	protein_coding
ATP1A1	51326.1	-0.14709	0.142083	-1.03524	0.300558	0.581385	chr1	116372668	116410261	ENSG00000163399	protein_coding	ATP1A1	ENSG00000163399	protein_coding
ADSS2	4981.19	0.122573	0.118423	1.03504	0.300652	0.581505	chr1	244408494	244452134	ENSG00000035687	protein_coding	ADSS	ENSG00000035687	protein_coding
TNKS1BP1	1266.3	0.256414	0.24783	1.03464	0.300838	0.5817	chr11	57299638	57324952	ENSG00000149115	protein_coding	TNKS1BP1	ENSG00000149115	protein_coding
C9orf78	2465.68	-0.11891	0.114952	-1.03444	0.300931	0.581769	chr9	129827290	129835863	ENSG00000136819	protein_coding	C9orf78	ENSG00000136819	protein_coding
COMT	2849.72	0.140806	0.136148	1.03421	0.301036	0.581769	chr22	19941607	19969975	ENSG00000093010	protein_coding	COMT	ENSG00000093010	protein_coding
INAVA	1616.8	-0.523073	0.50578	-1.03419	0.301047	0.581769	chr1	200891048	200915735	ENSG00000163362	protein_coding	C1orf106	ENSG00000163362	protein_coding
SELENOW	1565.29	0.17542	0.169636	1.03409	0.301092	0.581787	chr19	47778572	47784686	ENSG00000178980	protein_coding	SEPW1	ENSG00000178980	protein_coding
CCDC112	285.511	-0.314254	0.303938	-1.03394	0.301164	0.581856	chr5	115267188	115296831	ENSG00000164221	protein_coding	CCDC112	ENSG00000164221	protein_coding
FAM126B	1530.41	0.165742	0.160428	1.03312	0.301546	0.582355	chr2	200973718	201071671	ENSG00000155744	protein_coding	FAM126B	ENSG00000155744	protein_coding
RPS6KC1	1411.12	0.14664	0.141961	1.03296	0.301621	0.582355	chr1	213051233	213274773	ENSG00000136643	protein_coding	RPS6KC1	ENSG00000136643	protein_coding
SPSB2	136.87	0.188373	0.182342	1.03307	0.30157	0.582355	chr12	6870935	6889358	ENSG00000111671	protein_coding	SPSB2	ENSG00000111671	protein_coding
PPM1A	8124.69	-0.152966	0.148194	-1.0322	0.301977	0.582817	chr14	60245752	60299087	ENSG00000100614	protein_coding	PPM1A	ENSG00000100614	protein_coding
ENDOD1	4212.97	-0.267746	0.259439	-1.03202	0.302062	0.582888	chr11	95089810	95132645	ENSG00000149218	protein_coding	ENDOD1	ENSG00000149218	protein_coding
GBP3	657.281	0.547051	0.530063	1.03205	0.302049	0.582888	chr1	89006666	89022894	ENSG00000117226	protein_coding	GBP3	ENSG00000117226	protein_coding
SRPRB	3254.94	0.157487	0.152651	1.03168	0.30222	0.583053	chr3	133784033	133825772	ENSG00000144867	protein_coding	SRPRB	ENSG00000144867	protein_coding
DNM1L	8313.85	0.159303	0.154426	1.03158	0.302268	0.583099	chr12	32679200	32745650	ENSG00000087470	protein_coding	DNM1L	ENSG00000087470	protein_coding
LINC01709	75.5169	-0.927888	0.899747	-1.03128	0.302411	0.58328	chr1	101639548	101787572	ENSG00000226715	lncRNA	RP11-411H5.1	ENSG00000226715	lincRNA
MYDGF	3592.17	0.244515	0.237201	1.03084	0.302618	0.583539	chr19	4641374	4670370	ENSG00000074842	protein_coding	MYDGF	ENSG00000074842	protein_coding
CARD8-AS1	533.757	0.190564	0.184885	1.03071	0.302675	0.583603	chr19	48255675	48258199	ENSG00000268001	lncRNA	CARD8-AS1	ENSG00000268001	antisense
ATXN7	2306.53	0.136654	0.132611	1.03049	0.302781	0.583713	chr3	63864557	64003462	ENSG00000163635	protein_coding	ATXN7	ENSG00000163635	protein_coding
ATP1A1-AS1	85.5742	-0.251988	0.244737	-1.02963	0.303183	0.5843	chr1	116392247	116418622	ENSG00000203865	lncRNA	ATP1A1-AS1	ENSG00000203865	processed_transcript
ACOX3	1467.17	0.156334	0.151929	1.02899	0.303483	0.584644	chr4	8366282	8440723	ENSG00000087008	protein_coding	ACOX3	ENSG00000087008	protein_coding
RIMKLB	676.253	-0.397239	0.38604	-1.02901	0.303475	0.584644	chr12	8681600	8783095	ENSG00000166532	protein_coding	RIMKLB	ENSG00000166532	protein_coding
GTF2IRD1	753.344	-0.590099	0.57357	-1.02882	0.303565	0.584755	chr7	74453790	74602604	ENSG00000006704	protein_coding	GTF2IRD1	ENSG00000006704	protein_coding
PACS2	807.154	0.164001	0.159481	1.02834	0.303788	0.585028	chr14	105300563	105398147	ENSG00000179364	protein_coding	PACS2	ENSG00000179364	protein_coding
TAB3	3400.54	-0.144813	0.140822	-1.02834	0.30379	0.585028	chrX	30827442	30975084	ENSG00000157625	protein_coding	TAB3	ENSG00000157625	protein_coding
LINC01128	925.425	-0.146156	0.142166	-1.02806	0.30392	0.585205	chr1	825138	859446	ENSG00000228794	lncRNA	LINC01128	ENSG00000228794	processed_transcript
ESR2	426.38	0.575853	0.560336	1.02769	0.304094	0.5854	chr14	64084232	64338112	ENSG00000140009	protein_coding	ESR2	ENSG00000140009	protein_coding
INPP5F	601.14	-0.503609	0.490026	-1.02772	0.304083	0.5854	chr10	119726097	119829278	ENSG00000198825	protein_coding	INPP5F	ENSG00000198825	protein_coding
SERPINB9P1	236.859	-0.341824	0.332693	-1.02745	0.30421	0.585454	chr6	2854657	2881407	ENSG00000230438	lncRNA	SERPINB9P1	ENSG00000230438	lincRNA
ZMYND19	1026.58	0.161845	0.157524	1.02743	0.30422	0.585454	chr9	137582079	137590490	ENSG00000165724	protein_coding	ZMYND19	ENSG00000165724	protein_coding
PARVG	2955.93	0.177405	0.172685	1.02733	0.304264	0.585493	chr22	44172956	44219533	ENSG00000138964	protein_coding	PARVG	ENSG00000138964	protein_coding
HCG18	1162.17	0.143989	0.140224	1.02685	0.304489	0.585744	chr6	30287397	30327150	ENSG00000231074	lncRNA	HCG18	ENSG00000231074	antisense
PIR	1136.09	-0.253186	0.246579	-1.0268	0.304517	0.585744	chrX	15384799	15493564	ENSG00000087842	protein_coding	PIR	ENSG00000087842	protein_coding
SH3BP5L	1402.65	0.116397	0.113347	1.0269	0.304466	0.585744	chr1	248810446	248826633	ENSG00000175137	protein_coding	SH3BP5L	ENSG00000175137	protein_coding
TRPC4AP	4517.69	-0.0804283	0.0783357	-1.02671	0.304556	0.585772	chr20	35002404	35092871	ENSG00000100991	protein_coding	TRPC4AP	ENSG00000100991	protein_coding
STX10	1219.91	-0.159395	0.155309	-1.02631	0.304744	0.585994	chr19	13144058	13150383	ENSG00000104915	protein_coding	STX10	ENSG00000104915	protein_coding
USP48	12088.8	0.160099	0.156004	1.02625	0.304773	0.586002	chr1	21678298	21783606	ENSG00000090686	protein_coding	USP48	ENSG00000090686	protein_coding
SOWAHD	272.806	-0.344499	0.335787	-1.02595	0.304917	0.586147	chrX	119758613	119760164	ENSG00000187808	protein_coding	SOWAHD	ENSG00000187808	protein_coding
XPOT	13866.4	-0.141494	0.137918	-1.02593	0.304923	0.586147	chr12	64404350	64451127	ENSG00000184575	protein_coding	XPOT	ENSG00000184575	protein_coding
ZFAND2B	713.485	-0.173563	0.16918	-1.0259	0.304937	0.586147	chr2	219195237	219209651	ENSG00000158552	protein_coding	ZFAND2B	ENSG00000158552	protein_coding
IER3IP1	2224.47	-0.130823	0.127559	-1.02559	0.305084	0.58632	chr18	47152998	47176374	ENSG00000134049	protein_coding	IER3IP1	ENSG00000134049	protein_coding
HNRNPM	17650	0.228542	0.222992	1.02489	0.305417	0.586635	chr19	8444767	8489114	ENSG00000099783	protein_coding	HNRNPM	ENSG00000099783	protein_coding
VIPAS39	2478.77	-0.10396	0.101436	-1.02488	0.305419	0.586635	chr14	77426675	77457952	ENSG00000151445	protein_coding	VIPAS39	ENSG00000151445	protein_coding
BICDL1	546.923	-0.410155	0.400245	-1.02476	0.305476	0.586698	chr12	119989869	120094494	ENSG00000135127	protein_coding	CCDC64	ENSG00000135127	protein_coding
ZDHHC17	1353.01	-0.124047	0.121122	-1.02414	0.305767	0.587022	chr12	76763588	76853696	ENSG00000186908	protein_coding	ZDHHC17	ENSG00000186908	protein_coding
IL15	584.57	-0.213489	0.208552	-1.02367	0.30599	0.587404	chr4	141636599	141733987	ENSG00000164136	protein_coding	IL15	ENSG00000164136	protein_coding
LENG9	246.116	-0.208512	0.203726	-1.0235	0.306073	0.587469	chr19	54461796	54463711	ENSG00000275183	protein_coding	LENG9	ENSG00000275183	protein_coding
CD300LB	192.269	-0.42263	0.413015	-1.02328	0.306175	0.587618	chr17	74521174	74531474	ENSG00000178789	protein_coding	CD300LB	ENSG00000178789	protein_coding
AGRN	5715.28	-0.172896	0.169021	-1.02292	0.306344	0.587708	chr1	1020123	1056118	ENSG00000188157	protein_coding	AGRN	ENSG00000188157	protein_coding
RNPEP	4297.36	0.153748	0.150283	1.02306	0.306282	0.587708	chr1	201982372	202006147	ENSG00000176393	protein_coding	RNPEP	ENSG00000176393	protein_coding
TSR1	8143.43	0.132878	0.129888	1.02302	0.3063	0.587708	chr17	2322503	2337507	ENSG00000167721	protein_coding	TSR1	ENSG00000167721	protein_coding
CLN8	765.167	0.222246	0.217364	1.02246	0.306564	0.587847	chr8	1755778	1786572	ENSG00000182372	protein_coding	CLN8	ENSG00000182372	protein_coding
P3H2	2078.58	0.978394	0.95685	1.02252	0.306537	0.587847	chr3	189956728	190122437	ENSG00000090530	protein_coding	P3H2	ENSG00000090530	protein_coding
CCDC117	4250.04	-0.143372	0.140259	-1.0222	0.306686	0.587989	chr22	28772674	28789301	ENSG00000159873	protein_coding	CCDC117	ENSG00000159873	protein_coding
PGP	1251.55	-0.18105	0.177246	-1.02146	0.307038	0.588475	chr16	2211997	2214807	ENSG00000184207	protein_coding	PGP	ENSG00000184207	protein_coding
BAZ2B	1747.36	0.273133	0.267596	1.02069	0.3074	0.588605	chr2	159318979	159616692	ENSG00000123636	protein_coding	BAZ2B	ENSG00000123636	protein_coding
DTNBP1	1397.11	-0.149223	0.146189	-1.02076	0.307369	0.588605	chr6	15522801	15663058	ENSG00000047579	protein_coding	DTNBP1	ENSG00000047579	protein_coding
IDH1-AS1	25.038	-0.328954	0.322235	-1.02085	0.307326	0.588605	chr2	208255247	208256181	ENSG00000231908	lncRNA	IDH1-AS1	ENSG00000231908	antisense
SAT1	8904.54	-0.364177	0.356629	-1.02117	0.307176	0.588605	chrX	23783173	23786226	ENSG00000130066	protein_coding	SAT1	ENSG00000130066	protein_coding
AGGF1	3881.73	-0.118871	0.116472	-1.0206	0.307442	0.588639	chr5	77029251	77065234	ENSG00000164252	protein_coding	AGGF1	ENSG00000164252	protein_coding
GANC	2091.58	0.142306	0.139475	1.0203	0.307585	0.588773	chr15	42273233	42356935	ENSG00000214013	protein_coding	GANC	ENSG00000214013	protein_coding
C11orf71	136.095	-0.211322	0.207132	-1.02023	0.307621	0.588794	chr11	114391443	114400550	ENSG00000180425	protein_coding	C11orf71	ENSG00000180425	protein_coding
BUB3	12331.9	-0.118311	0.115995	-1.01996	0.307746	0.588986	chr10	123154277	123170467	ENSG00000154473	protein_coding	BUB3	ENSG00000154473	protein_coding
ADGRE2	648.141	0.456603	0.447764	1.01974	0.307852	0.589049	chr19	14732393	14778541	ENSG00000127507	protein_coding	ADGRE2	ENSG00000127507	protein_coding
MEGF9	906.032	0.263565	0.258448	1.0198	0.307822	0.589049	chr9	120600813	120714470	ENSG00000106780	protein_coding	MEGF9	ENSG00000106780	protein_coding
AGO4	881.358	-0.203853	0.199995	-1.01929	0.308067	0.589319	chr1	35808172	35857890	ENSG00000134698	protein_coding	AGO4	ENSG00000134698	protein_coding
SRSF5	9763.7	0.196805	0.193147	1.01894	0.308231	0.589452	chr14	69726900	69772005	ENSG00000100650	protein_coding	SRSF5	ENSG00000100650	protein_coding
ANKFY1	2408.13	0.139967	0.137414	1.01858	0.308405	0.589543	chr17	4163907	4263977	ENSG00000185722	protein_coding	ANKFY1	ENSG00000185722	protein_coding
CYP7B1	1430.83	-0.715197	0.702283	-1.01839	0.308494	0.589633	chr8	64587763	64798761	ENSG00000172817	protein_coding	CYP7B1	ENSG00000172817	protein_coding
PRDX2	4240.29	0.245737	0.241485	1.01761	0.308866	0.590144	chr19	12796820	12801859	ENSG00000167815	protein_coding	PRDX2	ENSG00000167815	protein_coding
MTM1	634.972	-0.250564	0.246255	-1.01749	0.308918	0.590151	chrX	150568619	150673322	ENSG00000171100	protein_coding	MTM1	ENSG00000171100	protein_coding
L3MBTL4	510.426	0.416999	0.409925	1.01726	0.309031	0.590269	chr18	5954706	6415237	ENSG00000154655	protein_coding	L3MBTL4	ENSG00000154655	protein_coding
ESYT2	6284.58	-0.157085	0.154484	-1.01683	0.309233	0.590514	chr7	158730995	158830253	ENSG00000117868	protein_coding	ESYT2	ENSG00000117868	protein_coding
ZNF283	332.578	-0.150866	0.148389	-1.01669	0.309301	0.590553	chr19	43827292	43852017	ENSG00000167637	protein_coding	ZNF283	ENSG00000167637	protein_coding
PSMD9	1783.36	0.12538	0.123346	1.01649	0.309397	0.590689	chr12	121888731	121918297	ENSG00000110801	protein_coding	PSMD9	ENSG00000110801	protein_coding
ADK	3730.49	-0.189447	0.186451	-1.01607	0.309595	0.590745	chr10	74151185	74709303	ENSG00000156110	protein_coding	ADK	ENSG00000156110	protein_coding
ATF5	13703.5	0.567633	0.558832	1.01575	0.30975	0.590745	chr19	49928702	49933935	ENSG00000169136	protein_coding	ATF5	ENSG00000169136	protein_coding
FNIP1	2621.98	-0.236261	0.232558	-1.01592	0.309665	0.590745	chr5	131641714	131797063	ENSG00000217128	protein_coding	FNIP1	ENSG00000217128	protein_coding
METTL6	927.247	-0.08147	0.0801592	-1.01635	0.309461	0.590745	chr3	15381275	15440566	ENSG00000206562	protein_coding	METTL6	ENSG00000206562	protein_coding
NCOR1	11007.4	0.111086	0.10937	1.01569	0.309779	0.590745	chr17	16029157	16218185	ENSG00000141027	protein_coding	NCOR1	ENSG00000141027	protein_coding
RELCH	1711.19	0.116545	0.114744	1.01569	0.309775	0.590745	chr18	62187258	62307829	ENSG00000134444	protein_coding	KIAA1468	ENSG00000134444	protein_coding
ZSCAN9	745.414	0.10159	0.100011	1.01578	0.309732	0.590745	chr6	28224886	28233482	ENSG00000137185	protein_coding	ZSCAN9	ENSG00000137185	protein_coding
NUP155	4601.36	-0.149362	0.147171	-1.01488	0.310161	0.591023	chr5	37288137	37371181	ENSG00000113569	protein_coding	NUP155	ENSG00000113569	protein_coding
PLEKHH3	1798.06	0.238366	0.234862	1.01492	0.310144	0.591023	chr17	42667914	42676994	ENSG00000068137	protein_coding	PLEKHH3	ENSG00000068137	protein_coding
MCM10	2185.94	-0.22008	0.216927	-1.01453	0.310328	0.591205	chr10	13161554	13211104	ENSG00000065328	protein_coding	MCM10	ENSG00000065328	protein_coding
NAA40	1333.97	0.144839	0.142808	1.01422	0.310478	0.591205	chr11	63938959	63957328	ENSG00000110583	protein_coding	NAA40	ENSG00000110583	protein_coding
PAQR8	1667.84	-0.287681	0.283636	-1.01426	0.310457	0.591205	chr6	52361421	52407777	ENSG00000170915	protein_coding	PAQR8	ENSG00000170915	protein_coding
PTCSC3	101.174	-0.215855	0.212811	-1.0143	0.310438	0.591205	chr14	36136108	36176468	ENSG00000259104	lncRNA	PTCSC3	ENSG00000259104	lincRNA
SLC66A3	523.718	0.286462	0.282391	1.01442	0.310384	0.591205	chr2	11155198	11178874	ENSG00000162976	protein_coding	PQLC3	ENSG00000162976	protein_coding
UNC119	4767.44	-0.194327	0.191566	-1.01441	0.310385	0.591205	chr17	28546707	28552668	ENSG00000109103	protein_coding	UNC119	ENSG00000109103	protein_coding
ZDHHC16	1657.25	0.161144	0.158867	1.01433	0.310425	0.591205	chr10	97446131	97457370	ENSG00000171307	protein_coding	ZDHHC16	ENSG00000171307	protein_coding
CHST14	802.892	-0.160809	0.158593	-1.01397	0.310595	0.591333	chr15	40470998	40474571	ENSG00000169105	protein_coding	CHST14	ENSG00000169105	protein_coding
ARL5A	6267.6	-0.129806	0.128025	-1.01391	0.310626	0.591345	chr2	151788984	151828492	ENSG00000162980	protein_coding	ARL5A	ENSG00000162980	protein_coding
MTDH	28978.7	0.142052	0.140232	1.01297	0.311073	0.591822	chr8	97644179	97728770	ENSG00000147649	protein_coding	MTDH	ENSG00000147649	protein_coding
DNAJB1	7014.51	0.47281	0.466827	1.01281	0.311149	0.591825	chr19	14514770	14529770	ENSG00000132002	protein_coding	DNAJB1	ENSG00000132002	protein_coding
SUCO	2146.24	-0.163309	0.161243	-1.01281	0.311149	0.591825	chr1	172532349	172611833	ENSG00000094975	protein_coding	SUCO	ENSG00000094975	protein_coding
ZNF354B	312.008	-0.247592	0.244447	-1.01286	0.311125	0.591825	chr5	178859953	178888122	ENSG00000178338	protein_coding	ZNF354B	ENSG00000178338	protein_coding
PHACTR1	8392	-0.290886	0.287259	-1.01263	0.311239	0.591902	chr6	12716805	13290484	ENSG00000112137	protein_coding	PHACTR1	ENSG00000112137	protein_coding
PUS7L	2371.88	-0.172969	0.170909	-1.01205	0.311512	0.592001	chr12	43718993	43758817	ENSG00000129317	protein_coding	PUS7L	ENSG00000129317	protein_coding
PGGHG	761.248	0.33728	0.333318	1.01189	0.311592	0.592107	chr11	289135	296107	ENSG00000142102	protein_coding	ATHL1	ENSG00000142102	protein_coding
GPATCH11	2501.54	0.147881	0.146174	1.01168	0.311693	0.592157	chr2	37084451	37099244	ENSG00000152133	protein_coding	GPATCH11	ENSG00000152133	protein_coding
ODF3B	572.11	0.251309	0.248634	1.01076	0.312133	0.592712	chr22	50529710	50532580	ENSG00000177989	protein_coding	ODF3B	ENSG00000177989	protein_coding
GNL2	5735.52	-0.14279	0.141327	-1.01035	0.312328	0.59285	chr1	37566816	37595935	ENSG00000134697	protein_coding	GNL2	ENSG00000134697	protein_coding
SLMAP	3734.54	-0.0983837	0.0973696	-1.01041	0.312297	0.59285	chr3	57755450	57929168	ENSG00000163681	protein_coding	SLMAP	ENSG00000163681	protein_coding
HUS1	1147.5	-0.184242	0.182397	-1.01011	0.312441	0.592875	chr7	47695730	47979581	ENSG00000136273	protein_coding	HUS1	ENSG00000136273	protein_coding
GSPT1	13624.1	-0.100664	0.0996634	-1.01004	0.312477	0.592898	chr16	11868128	11916082	ENSG00000103342	protein_coding	GSPT1	ENSG00000103342	protein_coding
ALKBH3	1765.19	-0.119015	0.11785	-1.00988	0.312551	0.592939	chr11	43880811	43920266	ENSG00000166199	protein_coding	ALKBH3	ENSG00000166199	protein_coding
BBS4	788.785	-0.133401	0.132138	-1.00956	0.312705	0.592939	chr15	72686179	72738476	ENSG00000140463	protein_coding	BBS4	ENSG00000140463	protein_coding
BRI3BP	6451.12	0.153068	0.151594	1.00972	0.312628	0.592939	chr12	124993700	125031231	ENSG00000184992	protein_coding	BRI3BP	ENSG00000184992	protein_coding
CYB5RL	161.201	0.135339	0.134029	1.00978	0.312601	0.592939	chr1	54172336	54200036	ENSG00000215883	protein_coding	CYB5RL	ENSG00000215883	protein_coding
DOCK2	18716.3	-0.0897684	0.0888885	-1.0099	0.312544	0.592939	chr5	169637247	170083382	ENSG00000134516	protein_coding	DOCK2	ENSG00000134516	protein_coding
SGPP2	6348.42	-0.192811	0.191004	-1.00946	0.312755	0.592957	chr2	222424517	222560948	ENSG00000163082	protein_coding	SGPP2	ENSG00000163082	protein_coding
TNFRSF11A	672.95	0.549422	0.544312	1.00939	0.312789	0.592974	chr18	62325287	62391292	ENSG00000141655	protein_coding	TNFRSF11A	ENSG00000141655	protein_coding
BET1	1404.55	-0.114956	0.113908	-1.00921	0.312876	0.593092	chr7	93962762	94004382	ENSG00000105829	protein_coding	BET1	ENSG00000105829	protein_coding
BLNK	11762.6	-0.162037	0.160618	-1.00884	0.313053	0.593242	chr10	96191702	96271587	ENSG00000095585	protein_coding	BLNK	ENSG00000095585	protein_coding
ZBTB25	2249.9	-0.232445	0.230527	-1.00832	0.3133	0.593549	chr14	64449106	64505213	ENSG00000089775	protein_coding	ZBTB25	ENSG00000089775	protein_coding
CDC45	1756.85	-0.22443	0.22284	-1.00714	0.313869	0.594031	chr22	19479459	19520612	ENSG00000093009	protein_coding	CDC45	ENSG00000093009	protein_coding
DDI2	5401.05	0.190455	0.189101	1.00716	0.313858	0.594031	chr1	15617500	15669044	ENSG00000197312	protein_coding	DDI2	ENSG00000197312	protein_coding
NUDCD3	5282.51	-0.0886123	0.087998	-1.00698	0.313944	0.594088	chr7	44379121	44490880	ENSG00000015676	protein_coding	NUDCD3	ENSG00000015676	protein_coding
NEPRO	4149.9	-0.0993912	0.0987234	-1.00676	0.314048	0.59419	chr3	113002440	113019861	ENSG00000163608	protein_coding	C3orf17	ENSG00000163608	protein_coding
ARL5B	3074.94	-0.252409	0.250894	-1.00604	0.314396	0.594665	chr10	18659405	18681639	ENSG00000165997	protein_coding	ARL5B	ENSG00000165997	protein_coding
NEXN	621.763	0.468019	0.465211	1.00604	0.314398	0.594665	chr1	77888513	77943895	ENSG00000162614	protein_coding	NEXN	ENSG00000162614	protein_coding
NCBP1	5326.36	-0.176855	0.175824	-1.00587	0.31448	0.594774	chr9	97633626	97673748	ENSG00000136937	protein_coding	NCBP1	ENSG00000136937	protein_coding
ITGA1	1231.04	0.592563	0.589522	1.00516	0.31482	0.595078	chr5	52787896	52959210	ENSG00000213949	protein_coding	ITGA1	ENSG00000213949	protein_coding
PDIA6	26741.8	0.153911	0.153127	1.00512	0.314839	0.595078	chr2	10783391	10837977	ENSG00000143870	protein_coding	PDIA6	ENSG00000143870	protein_coding
NEK9	8256.79	0.116726	0.116155	1.00492	0.314936	0.595168	chr14	75079353	75127344	ENSG00000119638	protein_coding	NEK9	ENSG00000119638	protein_coding
ACAA2	5585.45	-0.174257	0.173428	-1.00478	0.315003	0.59524	chr18	49782167	49813960	ENSG00000167315	protein_coding	ACAA2	ENSG00000167315	protein_coding
RNLS	442.732	-0.190669	0.189817	-1.00449	0.315144	0.595422	chr10	88273864	88584530	ENSG00000184719	protein_coding	RNLS	ENSG00000184719	protein_coding
SPCS3	10814.7	0.177731	0.17696	1.00436	0.315206	0.595492	chr4	176319964	176332245	ENSG00000129128	protein_coding	SPCS3	ENSG00000129128	protein_coding
PTGR2	659.227	-0.193479	0.192657	-1.00427	0.315249	0.595526	chr14	73851844	73886827	ENSG00000140043	protein_coding	PTGR2	ENSG00000140043	protein_coding
NSD3	7604.98	-0.172637	0.171985	-1.00379	0.31548	0.595869	chr8	38269697	38382272	ENSG00000147548	protein_coding	WHSC1L1	ENSG00000147548	protein_coding
ZNF747-DT	152.414	-0.215731	0.215014	-1.00334	0.315699	0.596211	chr16	30534752	30537144	ENSG00000235560	lncRNA	AC002310.12	ENSG00000235560	antisense
ADAL	846.609	0.1132	0.112839	1.0032	0.315764	0.596264	chr15	43330674	43354555	ENSG00000168803	protein_coding	ADAL	ENSG00000168803	protein_coding
PAXX	451.059	-0.134285	0.133893	-1.00292	0.315899	0.596425	chr9	136992418	136993984	ENSG00000148362	protein_coding	C9orf142	ENSG00000148362	protein_coding
DNAJC17	789.446	-0.139535	0.139185	-1.00252	0.316094	0.596452	chr15	40765155	40807478	ENSG00000104129	protein_coding	DNAJC17	ENSG00000104129	protein_coding
HSPBP1	1256.98	0.257263	0.256561	1.00274	0.315988	0.596452	chr19	55262231	55280381	ENSG00000133265	protein_coding	HSPBP1	ENSG00000133265	protein_coding
IFI6	5035.09	0.32027	0.319477	1.00248	0.316111	0.596452	chr1	27666061	27672218	ENSG00000126709	protein_coding	IFI6	ENSG00000126709	protein_coding
TMEM185B	1113.29	-0.147203	0.146828	-1.00255	0.316076	0.596452	chr2	120221278	120223408	ENSG00000226479	protein_coding	TMEM185B	ENSG00000226479	protein_coding
FXN	839.096	0.217431	0.216941	1.00226	0.316219	0.596607	chr9	69035259	69100178	ENSG00000165060	protein_coding	FXN	ENSG00000165060	protein_coding
MRPL58	1592.02	-0.127814	0.12754	-1.00215	0.316269	0.596655	chr17	75012670	75021261	ENSG00000167862	protein_coding	ICT1	ENSG00000167862	protein_coding
ENO3	372.049	0.223201	0.222772	1.00192	0.316381	0.59682	chr17	4948092	4957131	ENSG00000108515	protein_coding	ENO3	ENSG00000108515	protein_coding
MORF4L1	23590.1	-0.084206	0.0840828	-1.00147	0.316602	0.597143	chr15	78810487	78898133	ENSG00000185787	protein_coding	MORF4L1	ENSG00000185787	protein_coding
GSAP	883.869	0.221567	0.221303	1.00119	0.316733	0.597239	chr7	77310751	77416400	ENSG00000186088	protein_coding	GSAP	ENSG00000186088	protein_coding
LONRF1	2124.46	-0.176481	0.176251	-1.00131	0.316679	0.597239	chr8	12721894	12756073	ENSG00000154359	protein_coding	LONRF1	ENSG00000154359	protein_coding
SLC15A4	6558.13	-0.17433	0.174129	-1.00115	0.316752	0.597239	chr12	128793191	128823983	ENSG00000139370	protein_coding	SLC15A4	ENSG00000139370	protein_coding
GSK3B-DT	52.4589	0.213031	0.212854	1.00083	0.316908	0.597486	chr3	120094895	120136783	ENSG00000242622	lncRNA	RP11-18H7.1	ENSG00000242622	lincRNA
GPS2	1615.45	0.163505	0.163454	1.00031	0.317158	0.597911	chr17	7311324	7315564	ENSG00000132522	protein_coding	GPS2	ENSG00000132522	protein_coding
PHYKPL	1513.1	0.22173	0.221691	1.00018	0.317224	0.597984	chr5	178208497	178232791	ENSG00000175309	protein_coding	PHYKPL	ENSG00000175309	protein_coding
SLC37A3	556.814	-0.144643	0.144708	-0.999548	0.317529	0.598235	chr7	140293693	140404433	ENSG00000157800	protein_coding	SLC37A3	ENSG00000157800	protein_coding
SOAT1	4702.5	-0.207455	0.207535	-0.999613	0.317498	0.598235	chr1	179293714	179358680	ENSG00000057252	protein_coding	SOAT1	ENSG00000057252	protein_coding
RBM39	12329.2	0.102958	0.10306	0.999008	0.317791	0.59868	chr20	35703609	35742312	ENSG00000131051	protein_coding	RBM39	ENSG00000131051	protein_coding
MRPS23	3724.6	-0.121209	0.12136	-0.998753	0.317914	0.59882	chr17	57834781	57850056	ENSG00000181610	protein_coding	MRPS23	ENSG00000181610	protein_coding
GSK3B	7249.26	-0.115763	0.115946	-0.998419	0.318076	0.598984	chr3	119821323	120094417	ENSG00000082701	protein_coding	GSK3B	ENSG00000082701	protein_coding
HS1BP3	906.477	-0.196084	0.196385	-0.998468	0.318053	0.598984	chr2	20560448	20651089	ENSG00000118960	protein_coding	HS1BP3	ENSG00000118960	protein_coding
C1orf131	1130.17	-0.136563	0.136794	-0.998315	0.318127	0.598985	chr1	231223763	231241187	ENSG00000143633	protein_coding	C1orf131	ENSG00000143633	protein_coding
NME4	3176.6	-0.200708	0.201112	-0.997992	0.318283	0.599233	chr16	396725	410367	ENSG00000103202	protein_coding	NME4	ENSG00000103202	protein_coding
MTHFR	1835.07	0.160571	0.160916	0.997856	0.318349	0.599308	chr1	11785723	11806920	ENSG00000177000	protein_coding	MTHFR	ENSG00000177000	protein_coding
CTC-338M12.4	100.498	0.237128	0.237795	0.997195	0.31867	0.599401	chr5	181246523	181272167	ENSG00000233937	lncRNA	CTC-338M12.4	ENSG00000233937	processed_transcript
SERINC5	549.989	-0.342744	0.343653	-0.997355	0.318592	0.599401	chr5	80111651	80256079	ENSG00000164300	protein_coding	SERINC5	ENSG00000164300	protein_coding
TMEM35B	836.411	-0.171899	0.172383	-0.997194	0.31867	0.599401	chr1	34981535	34985353	ENSG00000243749	protein_coding	ZMYM6NB	ENSG00000243749	protein_coding
ZNF101	1153.63	0.125573	0.125916	0.997276	0.31863	0.599401	chr19	19668796	19683509	ENSG00000181896	protein_coding	ZNF101	ENSG00000181896	protein_coding
POLA2	3404.3	-0.190658	0.191221	-0.997057	0.318737	0.599429	chr11	65261762	65305589	ENSG00000014138	protein_coding	POLA2	ENSG00000014138	protein_coding
WASHC2C	4842.84	0.161838	0.1624	0.996543	0.318986	0.599712	chr10	45727200	45792961	ENSG00000172661	protein_coding	FAM21C	ENSG00000172661	protein_coding
KLHDC8B	249.157	-0.559476	0.561497	-0.996401	0.319055	0.599728	chr3	49171611	49176486	ENSG00000185909	protein_coding	KLHDC8B	ENSG00000185909	protein_coding
MTERF4	2923.11	0.121061	0.121502	0.996366	0.319072	0.599728	chr2	241072169	241102332	ENSG00000122085	protein_coding	MTERF4	ENSG00000122085	protein_coding
OSR2	138.203	-0.498806	0.500816	-0.995987	0.319257	0.599728	chr8	98944403	98952104	ENSG00000164920	protein_coding	OSR2	ENSG00000164920	protein_coding
PEX16	1105.69	0.123688	0.124172	0.9961	0.319202	0.599728	chr11	45909669	45918812	ENSG00000121680	protein_coding	PEX16	ENSG00000121680	protein_coding
RMC1	2973.13	-0.166779	0.167475	-0.995844	0.319326	0.599787	chr18	23503470	23531807	ENSG00000141452	protein_coding	C18orf8	ENSG00000141452	protein_coding
ASRGL1	136.539	0.464472	0.466545	0.995556	0.319466	0.599956	chr11	62337448	62393412	ENSG00000162174	protein_coding	ASRGL1	ENSG00000162174	protein_coding
F8A1	1726.89	0.322645	0.3242	0.995203	0.319638	0.600232	chrX	154886349	154888061	ENSG00000288722	protein_coding	F8A1	ENSG00000277203	protein_coding
B3GALT4	350.56	-0.284219	0.285739	-0.99468	0.319892	0.600568	chr6	33277132	33284832	ENSG00000235863	protein_coding	B3GALT4	ENSG00000235863	protein_coding
RANBP9	4798.07	-0.111869	0.112497	-0.994414	0.320022	0.600718	chr6	13621498	13711564	ENSG00000010017	protein_coding	RANBP9	ENSG00000010017	protein_coding
CHST10	865.363	0.23097	0.232353	0.99405	0.320198	0.600956	chr2	100391860	100417656	ENSG00000115526	protein_coding	CHST10	ENSG00000115526	protein_coding
HLA-DQB1-AS1	317.531	0.509307	0.512396	0.993971	0.320237	0.600982	chr6	32659880	32660729	ENSG00000223534	lncRNA	HLA-DQB1-AS1	ENSG00000223534	antisense
ANKRD12	5186.67	0.179721	0.180875	0.993616	0.32041	0.601165	chr18	9136228	9285985	ENSG00000101745	protein_coding	ANKRD12	ENSG00000101745	protein_coding
RORA	1406.76	-0.449051	0.451933	-0.993623	0.320406	0.601165	chr15	60488284	61229319	ENSG00000069667	protein_coding	RORA	ENSG00000069667	protein_coding
DELE1	2933.33	-0.109434	0.110172	-0.993304	0.320562	0.60132	chr5	141923808	141942047	ENSG00000081791	protein_coding	KIAA0141	ENSG00000081791	protein_coding
ELMO1	6640.18	-0.17403	0.175241	-0.99309	0.320666	0.601335	chr7	36854361	37449249	ENSG00000155849	protein_coding	ELMO1	ENSG00000155849	protein_coding
IL27RA	2667.73	0.247003	0.248789	0.992824	0.320796	0.601335	chr19	14031748	14053216	ENSG00000104998	protein_coding	IL27RA	ENSG00000104998	protein_coding
ISG15	11674.3	-0.304325	0.306404	-0.993213	0.320606	0.601335	chr1	1001138	1014541	ENSG00000187608	protein_coding	ISG15	ENSG00000187608	protein_coding
KLHL15	1324.61	-0.16662	0.167814	-0.992887	0.320765	0.601335	chrX	23983720	24027186	ENSG00000174010	protein_coding	KLHL15	ENSG00000174010	protein_coding
MTMR4	10218.1	-0.140235	0.141248	-0.99283	0.320793	0.601335	chr17	58489529	58517905	ENSG00000108389	protein_coding	MTMR4	ENSG00000108389	protein_coding
ARMCX5-GPRASP2	170.77	0.231451	0.233209	0.99246	0.320973	0.601439	chrX	102599512	102714671	ENSG00000271147	lncRNA	ARMCX5-GPRASP2	ENSG00000271147	processed_transcript
CHID1	1644.33	0.114255	0.115111	0.992562	0.320924	0.601439	chr11	867860	915058	ENSG00000177830	protein_coding	CHID1	ENSG00000177830	protein_coding
PSMD5	3064.78	-0.147766	0.148917	-0.992268	0.321067	0.601553	chr9	120815496	120842984	ENSG00000095261	protein_coding	PSMD5	ENSG00000095261	protein_coding
DNAJC15	2287.59	0.249389	0.251412	0.991956	0.321219	0.601569	chr13	43023203	43114224	ENSG00000120675	protein_coding	DNAJC15	ENSG00000120675	protein_coding
TIMM22	1154.77	-0.129129	0.130183	-0.991902	0.321245	0.601569	chr17	997117	1003671	ENSG00000177370	protein_coding	TIMM22	ENSG00000177370	protein_coding
PLAAT3	817.374	-0.357603	0.360628	-0.991611	0.321387	0.601731	chr11	63573195	63616883	ENSG00000176485	protein_coding	PLA2G16	ENSG00000176485	protein_coding
VPS18	1588.79	-0.119585	0.12061	-0.991498	0.321442	0.601788	chr15	40894430	40903975	ENSG00000104142	protein_coding	VPS18	ENSG00000104142	protein_coding
CEBPD	174.84	-0.448693	0.45268	-0.991193	0.321591	0.601879	chr8	47736909	47739086	ENSG00000221869	protein_coding	CEBPD	ENSG00000221869	protein_coding
EMSY-DT	254.417	-0.183437	0.18504	-0.99134	0.32152	0.601879	chr11	76441338	76444656	ENSG00000255135	lncRNA	RP11-111M22.3	ENSG00000255135	lincRNA
ETV6	5397.64	-0.136635	0.137848	-0.9912	0.321588	0.601879	chr12	11649854	11895402	ENSG00000139083	protein_coding	ETV6	ENSG00000139083	protein_coding
UBE2QL1	288.521	-0.580338	0.585437	-0.991291	0.321543	0.601879	chr5	6448623	6494909	ENSG00000215218	protein_coding	UBE2QL1	ENSG00000215218	protein_coding
PWWP2A	1817.57	-0.114305	0.115409	-0.990432	0.321963	0.6022	chr5	160061801	160119423	ENSG00000170234	protein_coding	PWWP2A	ENSG00000170234	protein_coding
RAE1	2807.61	-0.107006	0.108038	-0.990444	0.321957	0.6022	chr20	57351010	57379211	ENSG00000101146	protein_coding	RAE1	ENSG00000101146	protein_coding
ENPP2	928.705	0.581082	0.586993	0.98993	0.322208	0.602612	chr8	119557086	119673453	ENSG00000136960	protein_coding	ENPP2	ENSG00000136960	protein_coding
SNRNP25	2219.03	-0.172115	0.173984	-0.989257	0.322538	0.60304	chr16	53010	57669	ENSG00000161981	protein_coding	SNRNP25	ENSG00000161981	protein_coding
SMIM27	132.446	-0.333475	0.33726	-0.98878	0.322771	0.603242	chr9	32551144	32567005	ENSG00000235453	protein_coding	TOPORS-AS1	ENSG00000235453	antisense
CLCN5	434.202	-0.288433	0.291815	-0.988413	0.322951	0.603484	chrX	49922615	50099235	ENSG00000171365	protein_coding	CLCN5	ENSG00000171365	protein_coding
CRTAP	3570.8	0.25826	0.261443	0.987823	0.323239	0.603616	chr3	33113979	33147773	ENSG00000170275	protein_coding	CRTAP	ENSG00000170275	protein_coding
DHX37	4224.21	0.122571	0.124085	0.987807	0.323247	0.603616	chr12	124946825	124989122	ENSG00000150990	protein_coding	DHX37	ENSG00000150990	protein_coding
INO80D-AS1	105.056	0.243926	0.246931	0.98783	0.323236	0.603616	chr2	206084605	206086564	ENSG00000227946	lncRNA	AC007383.3	ENSG00000227946	lincRNA
TNIP2	3987.86	-0.15383	0.155696	-0.988011	0.323147	0.603616	chr4	2741648	2756376	ENSG00000168884	protein_coding	TNIP2	ENSG00000168884	protein_coding
CCM2	5289.53	-0.220043	0.222772	-0.987752	0.323274	0.603619	chr7	44999475	45076469	ENSG00000136280	protein_coding	CCM2	ENSG00000136280	protein_coding
SPIN2B	154.557	-0.162939	0.164988	-0.987579	0.323359	0.603654	chrX	57118551	57121547	ENSG00000186787	protein_coding	SPIN2B	ENSG00000186787	protein_coding
STK16	1712.4	-0.12213	0.123675	-0.987509	0.323393	0.603654	chr2	219245455	219250337	ENSG00000115661	protein_coding	STK16	ENSG00000115661	protein_coding
MORF4L2	9689.14	-0.105506	0.106855	-0.987369	0.323462	0.603704	chrX	103675496	103688158	ENSG00000123562	protein_coding	MORF4L2	ENSG00000123562	protein_coding
NSD2	13259.6	-0.101193	0.102499	-0.987249	0.323521	0.603704	chr4	1871424	1982207	ENSG00000109685	protein_coding	WHSC1	ENSG00000109685	protein_coding
PSMB10	5951.04	0.145535	0.147415	0.987249	0.32352	0.603704	chr16	67934502	67937087	ENSG00000205220	protein_coding	PSMB10	ENSG00000205220	protein_coding
HNF4G	439.341	0.71869	0.728155	0.987002	0.323642	0.603837	chr8	75407914	75566843	ENSG00000164749	protein_coding	HNF4G	ENSG00000164749	protein_coding
WBP4	2415.37	-0.13257	0.134337	-0.986851	0.323716	0.603927	chr13	41061274	41084006	ENSG00000120688	protein_coding	WBP4	ENSG00000120688	protein_coding
NCK2	3615.64	-0.186279	0.188816	-0.986566	0.323856	0.604048	chr2	105744897	105894274	ENSG00000071051	protein_coding	NCK2	ENSG00000071051	protein_coding
PPIP5K2	4358.06	-0.165017	0.167261	-0.986583	0.323847	0.604048	chr5	103120149	103212799	ENSG00000145725	protein_coding	PPIP5K2	ENSG00000145725	protein_coding
BRCA1	4326.75	-0.185131	0.187677	-0.986435	0.32392	0.604091	chr17	43044295	43170245	ENSG00000012048	protein_coding	BRCA1	ENSG00000012048	protein_coding
HSD17B10	3205.89	0.158992	0.161206	0.98627	0.324001	0.604091	chrX	53431258	53434373	ENSG00000072506	protein_coding	HSD17B10	ENSG00000072506	protein_coding
KHNYN	6740.65	0.123567	0.125283	0.986307	0.323983	0.604091	chr14	24429286	24441834	ENSG00000100441	protein_coding	KHNYN	ENSG00000100441	protein_coding
NOP9	3631.39	0.176584	0.179023	0.986377	0.323948	0.604091	chr14	24299862	24309124	ENSG00000196943	protein_coding	NOP9	ENSG00000196943	protein_coding
VAT1	1593.04	-0.333107	0.337928	-0.985734	0.324264	0.604387	chr17	43014605	43025123	ENSG00000108828	protein_coding	VAT1	ENSG00000108828	protein_coding
METTL2B	1872.54	0.138513	0.140539	0.985584	0.324337	0.604394	chr7	128476729	128506602	ENSG00000165055	protein_coding	METTL2B	ENSG00000165055	protein_coding
TAF12	1107.79	-0.134642	0.136634	-0.98542	0.324418	0.604394	chr1	28589323	28643085	ENSG00000120656	protein_coding	TAF12	ENSG00000120656	protein_coding
RB1CC1	2888.67	-0.115872	0.117634	-0.985019	0.324615	0.604591	chr8	52622456	52745843	ENSG00000023287	protein_coding	RB1CC1	ENSG00000023287	protein_coding
SCP2	5374.37	-0.0974312	0.0989103	-0.985046	0.324602	0.604591	chr1	52927229	53051703	ENSG00000116171	protein_coding	SCP2	ENSG00000116171	protein_coding
ETFDH	1636.18	0.143808	0.146054	0.984621	0.32481	0.604597	chr4	158672125	158709623	ENSG00000171503	protein_coding	ETFDH	ENSG00000171503	protein_coding
TRIP10	6769.98	-0.19211	0.195106	-0.984645	0.324798	0.604597	chr19	6737925	6751526	ENSG00000125733	protein_coding	TRIP10	ENSG00000125733	protein_coding
AGAP3	1792.19	0.184825	0.187784	0.984242	0.324996	0.604862	chr7	151085831	151144436	ENSG00000133612	protein_coding	AGAP3	ENSG00000133612	protein_coding
AP1M1	4662	-0.0913653	0.0928395	-0.98412	0.325056	0.604887	chr19	16197578	16245907	ENSG00000072958	protein_coding	AP1M1	ENSG00000072958	protein_coding
RNF170	1017.2	0.196423	0.199625	0.983959	0.325136	0.604887	chr8	42849637	42897290	ENSG00000120925	protein_coding	RNF170	ENSG00000120925	protein_coding
H2AJ	562.033	-0.263154	0.267611	-0.983345	0.325438	0.60525	chr12	14774383	14778002	ENSG00000246705	protein_coding	H2AFJ	ENSG00000246705	protein_coding
MDM4	1994.49	0.282893	0.287696	0.983307	0.325456	0.60525	chr1	204516379	204558120	ENSG00000198625	protein_coding	MDM4	ENSG00000198625	protein_coding
NPEPPS	10275.9	-0.0954628	0.0970739	-0.983403	0.325409	0.60525	chr17	47522942	47623276	ENSG00000141279	protein_coding	NPEPPS	ENSG00000141279	protein_coding
CCDC122	118.444	0.371124	0.377609	0.982826	0.325693	0.605576	chr13	43823909	43879727	ENSG00000151773	protein_coding	CCDC122	ENSG00000151773	protein_coding
AMER1	1062.84	0.2012	0.204853	0.982169	0.326017	0.605729	chrX	64185117	64205744	ENSG00000184675	protein_coding	AMER1	ENSG00000184675	protein_coding
CCAR2	6656.25	0.139529	0.142048	0.982269	0.325967	0.605729	chr8	22604632	22621514	ENSG00000158941	protein_coding	CCAR2	ENSG00000158941	protein_coding
CEP250-AS1	49.5654	0.204078	0.207702	0.982553	0.325827	0.605729	chr20	35476203	35490982	ENSG00000230155	lncRNA	RP3-477O4.14	ENSG00000230155	antisense
CREBRF	2351.12	-0.425549	0.433194	-0.982353	0.325926	0.605729	chr5	173056352	173139284	ENSG00000164463	protein_coding	CREBRF	ENSG00000164463	protein_coding
LSM10	1608.4	0.162411	0.165307	0.982481	0.325863	0.605729	chr1	36391238	36397892	ENSG00000181817	protein_coding	LSM10	ENSG00000181817	protein_coding
RELA	4999.03	-0.147456	0.150111	-0.982314	0.325945	0.605729	chr11	65653596	65663094	ENSG00000173039	protein_coding	RELA	ENSG00000173039	protein_coding
GADD45GIP1	3346.85	-0.179672	0.183024	-0.981682	0.326257	0.606128	chr19	12953119	12957236	ENSG00000179271	protein_coding	GADD45GIP1	ENSG00000179271	protein_coding
SNX14	4788.74	-0.0929564	0.0947323	-0.981253	0.326468	0.606287	chr6	85505496	85594156	ENSG00000135317	protein_coding	SNX14	ENSG00000135317	protein_coding
MMGT1	2473.35	-0.141424	0.144151	-0.981076	0.326555	0.606353	chrX	135962070	135974063	ENSG00000169446	protein_coding	MMGT1	ENSG00000169446	protein_coding
POLE2	711.293	-0.194125	0.197863	-0.981109	0.326539	0.606353	chr14	49643555	49688422	ENSG00000100479	protein_coding	POLE2	ENSG00000100479	protein_coding
ZBTB11	3216.84	-0.116525	0.118785	-0.980976	0.326605	0.606353	chr3	101648889	101677495	ENSG00000066422	protein_coding	ZBTB11	ENSG00000066422	protein_coding
GDE1	2798.84	0.113716	0.115932	0.980881	0.326651	0.606393	chr16	19501689	19522145	ENSG00000006007	protein_coding	GDE1	ENSG00000006007	protein_coding
DIAPH1	14167.4	0.104223	0.106261	0.980815	0.326684	0.606407	chr5	141515016	141619055	ENSG00000131504	protein_coding	DIAPH1	ENSG00000131504	protein_coding
ZMAT5	787.549	-0.170395	0.173857	-0.980083	0.327045	0.606795	chr22	29730956	29767011	ENSG00000100319	protein_coding	ZMAT5	ENSG00000100319	protein_coding
ZNF696	291.845	0.173413	0.176917	0.980194	0.326991	0.606795	chr8	143289676	143298061	ENSG00000185730	protein_coding	ZNF696	ENSG00000185730	protein_coding
ITPKC	921.218	0.144533	0.147618	0.979105	0.327528	0.607271	chr19	40717103	40740860	ENSG00000086544	protein_coding	ITPKC	ENSG00000086544	protein_coding
JOSD2	568.808	0.192726	0.196809	0.979257	0.327453	0.607271	chr19	50505998	50511353	ENSG00000161677	protein_coding	JOSD2	ENSG00000161677	protein_coding
MACF1	9965.59	0.228789	0.233656	0.979169	0.327496	0.607271	chr1	39081316	39487177	ENSG00000127603	protein_coding	MACF1	ENSG00000127603	protein_coding
PDCD4-AS1	165.199	-0.193412	0.197536	-0.97912	0.32752	0.607271	chr10	110869868	110872233	ENSG00000203497	lncRNA	PDCD4-AS1	ENSG00000203497	antisense
KPNB1-DT	11.5893	0.359156	0.366863	0.978993	0.327583	0.607326	chr17	47603860	47649420	ENSG00000263766	lncRNA	RP11-580I16.2	ENSG00000263766	antisense
GCLM	1031.8	-0.155642	0.159012	-0.978807	0.327676	0.607385	chr1	93885205	93909456	ENSG00000023909	protein_coding	GCLM	ENSG00000023909	protein_coding
KPNA2	14697.9	-0.121228	0.123857	-0.978776	0.327691	0.607385	chr17	68035519	68046842	ENSG00000182481	protein_coding	KPNA2	ENSG00000182481	protein_coding
MMP24OS	848.86	-0.261575	0.267271	-0.978687	0.327735	0.60742	chr20	35201745	35278131	ENSG00000126005	protein_coding	MMP24-AS1	ENSG00000126005	protein_coding
PSMB2	9895.77	0.117636	0.12023	0.978432	0.327861	0.607513	chr1	35599544	35641844	ENSG00000126067	protein_coding	PSMB2	ENSG00000126067	protein_coding
HSD17B14	361.637	0.477454	0.488101	0.978186	0.327982	0.607691	chr19	48813017	48836678	ENSG00000087076	protein_coding	HSD17B14	ENSG00000087076	protein_coding
ARRDC3	1278.46	-0.256551	0.262352	-0.977891	0.328128	0.607774	chr5	91368724	91383359	ENSG00000113369	protein_coding	ARRDC3	ENSG00000113369	protein_coding
TP53TG1	587.401	-0.176439	0.180414	-0.977967	0.328091	0.607774	chr7	87325225	87345515	ENSG00000182165	lncRNA	TP53TG1	ENSG00000182165	lincRNA
HERPUD2	2320.17	0.16961	0.173502	0.977565	0.328289	0.607948	chr7	35632659	35695571	ENSG00000122557	protein_coding	HERPUD2	ENSG00000122557	protein_coding
PDE6B	373.152	-0.279961	0.28643	-0.977415	0.328364	0.607948	chr4	625584	670782	ENSG00000133256	protein_coding	PDE6B	ENSG00000133256	protein_coding
ZNF574	1044.16	0.117121	0.119833	0.977375	0.328384	0.607948	chr19	42068477	42081565	ENSG00000105732	protein_coding	ZNF574	ENSG00000105732	protein_coding
SEM1	3101.98	-0.191407	0.195874	-0.977193	0.328474	0.607992	chr7	96481626	96709891	ENSG00000127922	protein_coding	SHFM1	ENSG00000127922	protein_coding
EIF3I	16483.7	-0.0840966	0.0860692	-0.977081	0.328529	0.608028	chr1	32221928	32231604	ENSG00000084623	protein_coding	EIF3I	ENSG00000084623	protein_coding
VEZT	6332.92	-0.0976009	0.0998985	-0.977	0.328569	0.608028	chr12	95217746	95302790	ENSG00000028203	protein_coding	VEZT	ENSG00000028203	protein_coding
RAD51C	1978.67	-0.155129	0.158831	-0.976691	0.328722	0.608224	chr17	58692573	58735611	ENSG00000108384	protein_coding	RAD51C	ENSG00000108384	protein_coding
STK26	8214.86	-0.134493	0.137704	-0.976685	0.328725	0.608224	chrX	132023265	132075943	ENSG00000134602	protein_coding	STK26	ENSG00000134602	protein_coding
DENND3	3825.38	0.290073	0.297134	0.976235	0.328948	0.608263	chr8	141117278	141195808	ENSG00000105339	protein_coding	DENND3	ENSG00000105339	protein_coding
TOE1	1301.82	0.186975	0.191478	0.976486	0.328824	0.608263	chr1	45339670	45343975	ENSG00000132773	protein_coding	TOE1	ENSG00000132773	protein_coding
ALMS1	2432.96	-0.180716	0.18524	-0.975578	0.329274	0.608589	chr2	73385758	73610793	ENSG00000116127	protein_coding	ALMS1	ENSG00000116127	protein_coding
TTBK2	1393.95	-0.173705	0.178038	-0.975661	0.329232	0.608589	chr15	42738734	42920809	ENSG00000128881	protein_coding	TTBK2	ENSG00000128881	protein_coding
ATXN2	2223.3	0.151551	0.155401	0.975225	0.329449	0.608727	chr12	111452214	111599676	ENSG00000204842	protein_coding	ATXN2	ENSG00000204842	protein_coding
DTWD2	584.647	-0.195389	0.20036	-0.975189	0.329466	0.608727	chr5	118837322	118988545	ENSG00000169570	protein_coding	DTWD2	ENSG00000169570	protein_coding
CYB5A	2549.75	-0.209406	0.214841	-0.974702	0.329708	0.608881	chr18	74250847	74292016	ENSG00000166347	protein_coding	CYB5A	ENSG00000166347	protein_coding
ISL2	152.329	-0.455891	0.467735	-0.974678	0.32972	0.608881	chr15	76336724	76342476	ENSG00000159556	protein_coding	ISL2	ENSG00000159556	protein_coding
KIF18B	1464.51	0.154539	0.158568	0.974587	0.329765	0.608883	chr17	44924709	44947711	ENSG00000186185	protein_coding	KIF18B	ENSG00000186185	protein_coding
C16orf91	638.387	-0.139501	0.143187	-0.974258	0.329928	0.609091	chr16	1419744	1420800	ENSG00000174109	protein_coding	C16orf91	ENSG00000174109	protein_coding
ARL10	1352.11	-0.185401	0.190342	-0.974042	0.330036	0.609113	chr5	176365468	176401865	ENSG00000175414	protein_coding	ARL10	ENSG00000175414	protein_coding
MAP3K5	7723.72	0.226616	0.232639	0.97411	0.330002	0.609113	chr6	136557047	136792518	ENSG00000197442	protein_coding	MAP3K5	ENSG00000197442	protein_coding
RASSF6	1885.95	0.592695	0.608495	0.974035	0.330039	0.609113	chr4	73571550	73620631	ENSG00000169435	protein_coding	RASSF6	ENSG00000169435	protein_coding
SSR4	6656.23	0.268629	0.275792	0.97403	0.330042	0.609113	chrX	153793516	153798505	ENSG00000180879	protein_coding	SSR4	ENSG00000180879	protein_coding
AARS1	19112.2	-0.145689	0.149632	-0.973648	0.330231	0.609256	chr16	70252295	70289543	ENSG00000090861	protein_coding	AARS	ENSG00000090861	protein_coding
PABIR3	173.873	-0.133884	0.137509	-0.973634	0.330238	0.609256	chrX	134796789	134854610	ENSG00000156500	protein_coding	FAM122C	ENSG00000156500	protein_coding
PCIF1	2470.23	-0.197732	0.203096	-0.973589	0.330261	0.609256	chr20	45934628	45948023	ENSG00000100982	protein_coding	PCIF1	ENSG00000100982	protein_coding
PTPN9	3253.63	-0.10236	0.105124	-0.973701	0.330205	0.609256	chr15	75463251	75579289	ENSG00000169410	protein_coding	PTPN9	ENSG00000169410	protein_coding
ILRUN-AS1	47.4015	-0.269332	0.276692	-0.973398	0.330355	0.609364	chr6	34696317	34697470	ENSG00000272288	lncRNA	RP11-140K17.3	ENSG00000272288	antisense
STK17B	8105.26	-0.27094	0.27868	-0.972227	0.330938	0.610251	chr2	196133566	196176503	ENSG00000081320	protein_coding	STK17B	ENSG00000081320	protein_coding
ARHGDIA	24548.6	0.141197	0.145278	0.971905	0.331098	0.610263	chr17	81867721	81871406	ENSG00000141522	protein_coding	ARHGDIA	ENSG00000141522	protein_coding
YIPF4	3208.26	-0.0893671	0.0919458	-0.971954	0.331073	0.610263	chr2	32277910	32316594	ENSG00000119820	protein_coding	YIPF4	ENSG00000119820	protein_coding
ZNF169	198.312	0.13125	0.135029	0.972009	0.331046	0.610263	chr9	94259311	94301454	ENSG00000175787	protein_coding	ZNF169	ENSG00000175787	protein_coding
ZNF674	204.078	0.173273	0.17829	0.971857	0.331122	0.610263	chrX	46497727	46545457	ENSG00000251192	protein_coding	ZNF674	ENSG00000251192	protein_coding
MLLT10	3373.46	-0.129476	0.133237	-0.971775	0.331163	0.610291	chr10	21524675	21743630	ENSG00000078403	protein_coding	MLLT10	ENSG00000078403	protein_coding
NOTCH2NLA	329.207	-0.332895	0.342748	-0.971252	0.331423	0.610631	chr1	146146203	146229026	ENSG00000264343	protein_coding	NOTCH2NL	ENSG00000264343	protein_coding
DBNL	8382.91	0.131375	0.135276	0.971159	0.331469	0.610669	chr7	44044640	44069456	ENSG00000136279	protein_coding	DBNL	ENSG00000136279	protein_coding
CNKSR3	1299.54	0.471653	0.485985	0.970511	0.331792	0.610936	chr6	154159828	154510659	ENSG00000153721	protein_coding	CNKSR3	ENSG00000153721	protein_coding
FAM131B-AS2	44.6629	-0.243022	0.250398	-0.970543	0.331776	0.610936	chr7	143379692	143380495	ENSG00000232533	lncRNA	AC093673.5	ENSG00000232533	antisense
JAK1	10416.8	-0.310778	0.320216	-0.970527	0.331784	0.610936	chr1	64833229	64966504	ENSG00000162434	protein_coding	JAK1	ENSG00000162434	protein_coding
MRPL55	874.58	-0.149384	0.153905	-0.970624	0.331735	0.610936	chr1	228106679	228109312	ENSG00000162910	protein_coding	MRPL55	ENSG00000162910	protein_coding
NUBPL	937.568	-0.144029	0.1484	-0.970551	0.331772	0.610936	chr14	31489956	31861224	ENSG00000151413	protein_coding	NUBPL	ENSG00000151413	protein_coding
CHP1	3149.14	-0.0957851	0.0987209	-0.970262	0.331916	0.611118	chr15	41230839	41281890	ENSG00000187446	protein_coding	CHP1	ENSG00000187446	protein_coding
SRSF7	10058.1	-0.142724	0.147143	-0.969968	0.332062	0.611294	chr2	38743599	38751494	ENSG00000115875	protein_coding	SRSF7	ENSG00000115875	protein_coding
INPP5K	1430.51	-0.112528	0.116034	-0.969784	0.332154	0.611369	chr17	1494571	1516888	ENSG00000132376	protein_coding	INPP5K	ENSG00000132376	protein_coding
PTPRCAP	8360.84	-0.301715	0.311103	-0.969821	0.332136	0.611369	chr11	67435510	67438067	ENSG00000213402	protein_coding	PTPRCAP	ENSG00000213402	protein_coding
CERT1	4845.71	-0.139903	0.144312	-0.969452	0.33232	0.611486	chr5	75368486	75512138	ENSG00000113163	protein_coding	COL4A3BP	ENSG00000113163	protein_coding
GSS	2926.01	0.134651	0.138885	0.969516	0.332288	0.611486	chr20	34928430	34955817	ENSG00000100983	protein_coding	GSS	ENSG00000100983	protein_coding
SEC62-AS1	9.50209	0.394343	0.406975	0.96896	0.332565	0.611751	chr3	169978536	169985715	ENSG00000240373	lncRNA	SEC62-AS1	ENSG00000240373	antisense
CANT1	3509.84	-0.0972088	0.100342	-0.968778	0.332656	0.611795	chr17	78991717	79009867	ENSG00000171302	protein_coding	CANT1	ENSG00000171302	protein_coding
RPL10	99512.7	-0.175128	0.180775	-0.968759	0.332665	0.611795	chrX	154389955	154409168	ENSG00000147403	protein_coding	RPL10	ENSG00000147403	protein_coding
FAM168A	3448.35	-0.127083	0.131249	-0.96826	0.332915	0.612113	chr11	73400487	73598189	ENSG00000054965	protein_coding	FAM168A	ENSG00000054965	protein_coding
NEMF	3665.75	0.121078	0.125038	0.968336	0.332876	0.612113	chr14	49782083	49853203	ENSG00000165525	protein_coding	NEMF	ENSG00000165525	protein_coding
SIRT2	1845.06	-0.186593	0.192701	-0.968302	0.332894	0.612113	chr19	38878555	38899862	ENSG00000068903	protein_coding	SIRT2	ENSG00000068903	protein_coding
CCDC93	2778.51	-0.107623	0.111165	-0.968138	0.332975	0.612178	chr2	117915478	118014133	ENSG00000125633	protein_coding	CCDC93	ENSG00000125633	protein_coding
COL5A1	1864.48	-0.602065	0.621924	-0.968068	0.333011	0.612196	chr9	134641774	134844843	ENSG00000130635	protein_coding	COL5A1	ENSG00000130635	protein_coding
CSK	17334.7	0.10537	0.108875	0.967809	0.33314	0.612281	chr15	74782057	74803198	ENSG00000103653	protein_coding	CSK	ENSG00000103653	protein_coding
PLP2	3472.9	-0.355567	0.36741	-0.967764	0.333162	0.612281	chrX	49171926	49175239	ENSG00000102007	protein_coding	PLP2	ENSG00000102007	protein_coding
GEMIN5	3528.97	-0.131631	0.136209	-0.966386	0.333851	0.612991	chr5	154887416	154938209	ENSG00000082516	protein_coding	GEMIN5	ENSG00000082516	protein_coding
MPPE1	712.453	-0.127634	0.132056	-0.966516	0.333786	0.612991	chr18	11882622	11909223	ENSG00000154889	protein_coding	MPPE1	ENSG00000154889	protein_coding
RUFY3	934.79	-0.272718	0.282198	-0.966409	0.333839	0.612991	chr4	70704204	70807315	ENSG00000018189	protein_coding	RUFY3	ENSG00000018189	protein_coding
UAP1	2742.91	-0.176487	0.182647	-0.966271	0.333909	0.613003	chr1	162561506	162599842	ENSG00000117143	protein_coding	UAP1	ENSG00000117143	protein_coding
EDEM2	2029.39	0.217057	0.224685	0.966048	0.33402	0.613119	chr20	35115357	35147364	ENSG00000088298	protein_coding	EDEM2	ENSG00000088298	protein_coding
ABCB6	1303.08	0.126632	0.131126	0.965734	0.334177	0.613262	chr2	219209768	219218990	ENSG00000115657	protein_coding	ABCB6	ENSG00000115657	protein_coding
CREG1	1097.15	0.190082	0.19682	0.965764	0.334162	0.613262	chr1	167529677	167553767	ENSG00000143162	protein_coding	CREG1	ENSG00000143162	protein_coding
PRELID1	9479.24	-0.130926	0.135622	-0.965372	0.334358	0.613547	chr5	177303774	177306959	ENSG00000169230	protein_coding	PRELID1	ENSG00000169230	protein_coding
POLRMT	2162.67	0.16404	0.16996	0.965166	0.334461	0.61369	chr19	617224	633604	ENSG00000099821	protein_coding	POLRMT	ENSG00000099821	protein_coding
ECI1	1442.37	-0.149511	0.154938	-0.964974	0.334558	0.613726	chr16	2239395	2252300	ENSG00000167969	protein_coding	ECI1	ENSG00000167969	protein_coding
EIF2B5-DT	9.68176	0.434248	0.449978	0.965044	0.334523	0.613726	chr3	184134019	184135238	ENSG00000272721	lncRNA	RP11-778D9.12	ENSG00000272721	antisense
SLC25A43	1411.23	-0.17038	0.176583	-0.964871	0.33461	0.613774	chrX	119399060	119454478	ENSG00000077713	protein_coding	SLC25A43	ENSG00000077713	protein_coding
SAMM50	3901.06	-0.118389	0.122709	-0.964799	0.334645	0.613793	chr22	43955421	44010531	ENSG00000100347	protein_coding	SAMM50	ENSG00000100347	protein_coding
VPS41	5541.45	-0.114855	0.119069	-0.96461	0.33474	0.61392	chr7	38722963	38932394	ENSG00000006715	protein_coding	VPS41	ENSG00000006715	protein_coding
ATPAF1	4637.36	-0.10634	0.110257	-0.964478	0.334806	0.613989	chr1	46632737	46673867	ENSG00000123472	protein_coding	ATPAF1	ENSG00000123472	protein_coding
CWC25	2053.25	-0.0961634	0.0997097	-0.964433	0.334829	0.613989	chr17	38800434	38825481	ENSG00000273559	protein_coding	CWC25	ENSG00000273559	protein_coding
MAT2B	6604.07	-0.0830502	0.086148	-0.964041	0.335025	0.614206	chr5	163503114	163519336	ENSG00000038274	protein_coding	MAT2B	ENSG00000038274	protein_coding
SFT2D1	4211.36	-0.120553	0.125056	-0.963994	0.335049	0.614206	chr6	166319728	166342591	ENSG00000198818	protein_coding	SFT2D1	ENSG00000198818	protein_coding
SERPINH1	2055.89	0.297978	0.309188	0.963746	0.335174	0.614332	chr11	75562056	75572783	ENSG00000149257	protein_coding	SERPINH1	ENSG00000149257	protein_coding
UBAP2L	11768.4	-0.113449	0.117729	-0.963642	0.335225	0.614332	chr1	154220179	154271510	ENSG00000143569	protein_coding	UBAP2L	ENSG00000143569	protein_coding
KCTD9	2148.94	-0.130386	0.135351	-0.963318	0.335388	0.614405	chr8	25427847	25458476	ENSG00000104756	protein_coding	KCTD9	ENSG00000104756	protein_coding
RBM38	11798.6	-0.277474	0.288039	-0.963321	0.335387	0.614405	chr20	57391407	57409333	ENSG00000132819	protein_coding	RBM38	ENSG00000132819	protein_coding
TMEM128	1071.58	-0.116228	0.120675	-0.963153	0.335471	0.614417	chr4	4235542	4248212	ENSG00000132406	protein_coding	TMEM128	ENSG00000132406	protein_coding
COX20	1849.75	-0.132857	0.13798	-0.962869	0.335613	0.614537	chr1	244835322	244845057	ENSG00000203667	protein_coding	COX20	ENSG00000203667	protein_coding
GLYR1	6569.61	0.13199	0.137117	0.962607	0.335745	0.614731	chr16	4803203	4847342	ENSG00000140632	protein_coding	GLYR1	ENSG00000140632	protein_coding
ARHGAP17	9637.01	-0.217941	0.226645	-0.961598	0.336251	0.615367	chr16	24919385	25015666	ENSG00000140750	protein_coding	ARHGAP17	ENSG00000140750	protein_coding
ZHX1-C8orf76	203.857	-0.154516	0.160693	-0.961558	0.336272	0.615367	chr8	123226189	123274284	ENSG00000259305	protein_coding	ZHX1-C8orf76	ENSG00000259305	protein_coding
TMEM131L	13651.2	-0.1249	0.129915	-0.9614	0.336351	0.615466	chr4	153466346	153636711	ENSG00000121210	protein_coding	KIAA0922	ENSG00000121210	protein_coding
DECR2	286.066	0.247729	0.257715	0.961253	0.336425	0.615508	chr16	401826	412487	ENSG00000242612	protein_coding	DECR2	ENSG00000242612	protein_coding
DCAF16	1527.66	0.137723	0.143393	0.960453	0.336827	0.615963	chr4	17800655	17810758	ENSG00000163257	protein_coding	DCAF16	ENSG00000163257	protein_coding
CDC73	3625.97	-0.099121	0.103219	-0.960299	0.336905	0.616058	chr1	193122017	193253901	ENSG00000134371	protein_coding	CDC73	ENSG00000134371	protein_coding
HELLS	3961.38	-0.211845	0.220637	-0.960151	0.336979	0.616144	chr10	94501434	94613905	ENSG00000119969	protein_coding	HELLS	ENSG00000119969	protein_coding
ATG5	2229.78	-0.104242	0.108595	-0.959918	0.337096	0.616233	chr6	106184476	106325820	ENSG00000057663	protein_coding	ATG5	ENSG00000057663	protein_coding
BCL2L14	184.729	0.418209	0.435752	0.959741	0.337186	0.61629	chr12	12049844	12211084	ENSG00000121380	protein_coding	BCL2L14	ENSG00000121380	protein_coding
RASSF2	8385.84	0.144264	0.150312	0.959764	0.337174	0.61629	chr20	4780023	4823645	ENSG00000101265	protein_coding	RASSF2	ENSG00000101265	protein_coding
CARMIL1	1090.25	0.510248	0.531926	0.959246	0.337435	0.616414	chr6	25279078	25620530	ENSG00000079691	protein_coding	LRRC16A	ENSG00000079691	protein_coding
CCND3	3792.93	-0.242042	0.252338	-0.959198	0.337459	0.616414	chr6	41934933	42050357	ENSG00000112576	protein_coding	CCND3	ENSG00000112576	protein_coding
EXOSC8	2545.46	-0.122157	0.127339	-0.959304	0.337406	0.616414	chr13	36998816	37009613	ENSG00000120699	protein_coding	EXOSC8	ENSG00000120699	protein_coding
HS6ST1	879.281	-0.158782	0.165505	-0.959379	0.337368	0.616414	chr2	128236716	128318577	ENSG00000136720	protein_coding	HS6ST1	ENSG00000136720	protein_coding
PRRC2B	13686.7	0.103916	0.108318	0.959361	0.337377	0.616414	chr9	131394093	131500197	ENSG00000288701	protein_coding	PRRC2B	ENSG00000130723	protein_coding
BTBD3	622.429	-0.643291	0.670742	-0.959074	0.337522	0.616467	chr20	11890723	11926609	ENSG00000132640	protein_coding	BTBD3	ENSG00000132640	protein_coding
PTS	390.134	-0.141522	0.147579	-0.958956	0.337581	0.616496	chr11	112226365	112269955	ENSG00000150787	protein_coding	PTS	ENSG00000150787	protein_coding
SNX9	4990.3	-0.332722	0.347022	-0.958794	0.337662	0.616599	chr6	157700387	157945077	ENSG00000130340	protein_coding	SNX9	ENSG00000130340	protein_coding
MRPS31	2794.04	0.157654	0.164516	0.958288	0.337917	0.616924	chr13	40729135	40771173	ENSG00000102738	protein_coding	MRPS31	ENSG00000102738	protein_coding
KLHL2	1711.79	-0.141311	0.14747	-0.958232	0.337946	0.616929	chr4	165207618	165323156	ENSG00000109466	protein_coding	KLHL2	ENSG00000109466	protein_coding
LRRC32	418.163	-0.560795	0.58549	-0.957821	0.338153	0.617213	chr11	76657524	76670747	ENSG00000137507	protein_coding	LRRC32	ENSG00000137507	protein_coding
LY75-CD302	1180.25	-0.434572	0.45378	-0.957672	0.338228	0.617304	chr2	159771851	159904710	ENSG00000248672	protein_coding	LY75-CD302	ENSG00000248672	protein_coding
CEP57L1	997.117	-0.152909	0.159687	-0.957557	0.338286	0.617363	chr6	109095110	109163932	ENSG00000183137	protein_coding	CEP57L1	ENSG00000183137	protein_coding
NTMT1	1421.96	-0.151201	0.157973	-0.957133	0.3385	0.617607	chr9	129608884	129636131	ENSG00000148335	protein_coding	NTMT1	ENSG00000148335	protein_coding
CMTM6	6709.61	-0.224609	0.234783	-0.956665	0.338736	0.617856	chr3	32481312	32503408	ENSG00000091317	protein_coding	CMTM6	ENSG00000091317	protein_coding
EIF2B3	1730.14	-0.141151	0.147588	-0.956381	0.33888	0.617983	chr1	44850522	44986722	ENSG00000070785	protein_coding	EIF2B3	ENSG00000070785	protein_coding
EIF4EBP3	229.463	-0.404125	0.422595	-0.956292	0.338925	0.617983	chr5	140547666	140549578	ENSG00000243056	protein_coding	EIF4EBP3	ENSG00000243056	protein_coding
LCE1F	12.0965	0.684142	0.715402	0.956305	0.338918	0.617983	chr1	152776372	152776728	ENSG00000240386	protein_coding	LCE1F	ENSG00000240386	protein_coding
NRDE2	1134.23	0.114018	0.119239	0.956216	0.338963	0.617983	chr14	90267856	90332137	ENSG00000119720	protein_coding	NRDE2	ENSG00000119720	protein_coding
FAR1	2914.9	-0.133688	0.13985	-0.955943	0.339101	0.618099	chr11	13668670	13732346	ENSG00000197601	protein_coding	FAR1	ENSG00000197601	protein_coding
HDAC3	5206.12	-0.123147	0.128869	-0.955601	0.339274	0.61815	chr5	141620876	141636870	ENSG00000171720	protein_coding	HDAC3	ENSG00000171720	protein_coding
PSMD1	9109.81	0.210784	0.22059	0.955543	0.339303	0.61815	chr2	231056864	231172827	ENSG00000173692	protein_coding	PSMD1	ENSG00000173692	protein_coding
MAPKAPK3	1780.37	-0.172788	0.18092	-0.95505	0.339552	0.618446	chr3	50611520	50649297	ENSG00000114738	protein_coding	MAPKAPK3	ENSG00000114738	protein_coding
NPEPL1	618.057	0.166265	0.174099	0.955007	0.339574	0.618446	chr20	58689131	58719238	ENSG00000215440	protein_coding	NPEPL1	ENSG00000215440	protein_coding
SORL1	26552.5	-0.242851	0.254337	-0.95484	0.339659	0.618553	chr11	121452203	121633693	ENSG00000137642	protein_coding	SORL1	ENSG00000137642	protein_coding
DDX31	1816.25	-0.127388	0.133425	-0.954755	0.339702	0.618584	chr9	132592997	132670401	ENSG00000125485	protein_coding	DDX31	ENSG00000125485	protein_coding
FGD6	1133.15	-0.354394	0.371304	-0.954458	0.339852	0.618811	chr12	95076749	95217482	ENSG00000180263	protein_coding	FGD6	ENSG00000180263	protein_coding
DYNLL1	6206.98	0.168384	0.176456	0.954259	0.339953	0.618875	chr12	120469850	120498493	ENSG00000088986	protein_coding	DYNLL1	ENSG00000088986	protein_coding
MTFR1	1072.61	-0.106099	0.111213	-0.954017	0.340075	0.618936	chr8	65644734	65771261	ENSG00000066855	protein_coding	MTFR1	ENSG00000066855	protein_coding
ABHD11	308.21	-0.158718	0.166445	-0.953576	0.340298	0.619014	chr7	73736094	73738867	ENSG00000106077	protein_coding	ABHD11	ENSG00000106077	protein_coding
CFAP418	250.606	0.21723	0.227799	0.9536	0.340286	0.619014	chr8	95244919	95269201	ENSG00000156172	protein_coding	C8orf37	ENSG00000156172	protein_coding
CIRBP	5350.98	0.161752	0.16962	0.953613	0.34028	0.619014	chr19	1259384	1274880	ENSG00000099622	protein_coding	CIRBP	ENSG00000099622	protein_coding
LEF1	833.201	-0.522312	0.547603	-0.953815	0.340177	0.619014	chr4	108047545	108168956	ENSG00000138795	protein_coding	LEF1	ENSG00000138795	protein_coding
PTPN4	1012.45	-0.114589	0.12019	-0.953396	0.340389	0.619106	chr2	119759631	119983818	ENSG00000088179	protein_coding	PTPN4	ENSG00000088179	protein_coding
RILPL2	7194	0.16207	0.169996	0.953375	0.3404	0.619106	chr12	123410683	123436717	ENSG00000150977	protein_coding	RILPL2	ENSG00000150977	protein_coding
PDAP1	7176.48	0.097119	0.101884	0.953233	0.340472	0.619143	chr7	99392048	99408829	ENSG00000106244	protein_coding	PDAP1	ENSG00000106244	protein_coding
PLCB2	1429.85	-0.250042	0.262382	-0.952969	0.340606	0.619293	chr15	40278176	40307935	ENSG00000137841	protein_coding	PLCB2	ENSG00000137841	protein_coding
MYD88	5350.55	-0.184498	0.193659	-0.952695	0.340745	0.619358	chr3	38138478	38143022	ENSG00000172936	protein_coding	MYD88	ENSG00000172936	protein_coding
SLC19A2	702.252	-0.227785	0.239089	-0.952722	0.340731	0.619358	chr1	169463909	169486003	ENSG00000117479	protein_coding	SLC19A2	ENSG00000117479	protein_coding
LMNA	11861.4	0.274749	0.28853	0.952238	0.340977	0.619686	chr1	156082573	156140089	ENSG00000160789	protein_coding	LMNA	ENSG00000160789	protein_coding
GNPDA2	1843.29	-0.112447	0.118154	-0.951696	0.341251	0.620044	chr4	44682200	44726595	ENSG00000163281	protein_coding	GNPDA2	ENSG00000163281	protein_coding
S1PR2	2001.62	0.250464	0.263278	0.951331	0.341437	0.620147	chr19	10221435	10231272	ENSG00000267534	protein_coding	S1PR2	ENSG00000267534	protein_coding
RPL37	45469.7	-0.303454	0.319055	-0.951103	0.341552	0.62016	chr5	40825262	40835335	ENSG00000145592	protein_coding	RPL37	ENSG00000145592	protein_coding
USP34-DT	52.6407	-0.20448	0.215001	-0.951062	0.341573	0.62016	chr2	61471188	61484130	ENSG00000270820	lncRNA	RP11-355B11.2	ENSG00000270820	antisense
GNPNAT1	2920.3	-0.163278	0.171718	-0.950846	0.341683	0.620204	chr14	52775194	52791668	ENSG00000100522	protein_coding	GNPNAT1	ENSG00000100522	protein_coding
ZDHHC12-DT	238.06	-0.217878	0.22913	-0.950893	0.341659	0.620204	chr9	128724445	128733194	ENSG00000223478	lncRNA	RP11-545E17.3	ENSG00000223478	antisense
C12orf60	146.662	-0.19647	0.2067	-0.950507	0.341855	0.620344	chr12	14803572	14906586	ENSG00000182993	protein_coding	C12orf60	ENSG00000182993	protein_coding
EPB41	5062.09	0.239856	0.252698	0.949179	0.34253	0.620894	chr1	28887091	29120046	ENSG00000159023	protein_coding	EPB41	ENSG00000159023	protein_coding
RANBP1	10309.6	-0.153475	0.161661	-0.949363	0.342436	0.620894	chr22	20115938	20127357	ENSG00000099901	protein_coding	RANBP1	ENSG00000099901	protein_coding
SLK	3979.48	-0.143311	0.151004	-0.949053	0.342594	0.620935	chr10	103967201	104029233	ENSG00000065613	protein_coding	SLK	ENSG00000065613	protein_coding
LYRM1	2020.95	-0.137166	0.144567	-0.948804	0.34272	0.620978	chr16	20899868	20925006	ENSG00000102897	protein_coding	LYRM1	ENSG00000102897	protein_coding
TMEM135	1972.1	-0.15967	0.168284	-0.94881	0.342717	0.620978	chr11	87037844	87323758	ENSG00000166575	protein_coding	TMEM135	ENSG00000166575	protein_coding
ITPR3	5045.82	0.207184	0.218454	0.948413	0.342919	0.621104	chr6	33620365	33696574	ENSG00000096433	protein_coding	ITPR3	ENSG00000096433	protein_coding
NDUFB1	786.966	-0.158959	0.167636	-0.94824	0.343007	0.621123	chr14	92116122	92121917	ENSG00000183648	protein_coding	NDUFB1	ENSG00000183648	protein_coding
CHROMR	849.955	0.142437	0.150238	0.948074	0.343092	0.621182	chr2	178413939	178440243	ENSG00000223960	lncRNA	AC009948.5	ENSG00000223960	antisense
COQ3	777.203	-0.175938	0.185644	-0.947721	0.343272	0.621367	chr6	99369400	99394204	ENSG00000132423	protein_coding	COQ3	ENSG00000132423	protein_coding
SKAP2	4727.45	0.164172	0.17324	0.947657	0.343304	0.621379	chr7	26667062	26995239	ENSG00000005020	protein_coding	SKAP2	ENSG00000005020	protein_coding
A4GALT	1622.63	0.389475	0.411475	0.946534	0.343876	0.62204	chr22	42692121	42721298	ENSG00000128274	protein_coding	A4GALT	ENSG00000128274	protein_coding
APOL1	4407.96	0.326277	0.344984	0.945774	0.344264	0.622468	chr22	36253010	36267530	ENSG00000100342	protein_coding	APOL1	ENSG00000100342	protein_coding
PRPF19	9902.17	0.12719	0.134543	0.945345	0.344483	0.622692	chr11	60890730	60906588	ENSG00000110107	protein_coding	PRPF19	ENSG00000110107	protein_coding
PYROXD1	2242.5	-0.122152	0.129217	-0.94532	0.344496	0.622692	chr12	21437615	21471252	ENSG00000121350	protein_coding	PYROXD1	ENSG00000121350	protein_coding
RNF213	17946.4	0.220363	0.2331	0.945358	0.344476	0.622692	chr17	80260866	80398786	ENSG00000173821	protein_coding	RNF213	ENSG00000173821	protein_coding
USF2	8662.59	-0.171954	0.181946	-0.945083	0.344617	0.622817	chr19	35268978	35279821	ENSG00000105698	protein_coding	USF2	ENSG00000105698	protein_coding
ABHD4	2252.76	0.285901	0.30258	0.94488	0.34472	0.622864	chr14	22598237	22613215	ENSG00000100439	protein_coding	ABHD4	ENSG00000100439	protein_coding
POLR2I	666.795	0.132627	0.140354	0.944947	0.344686	0.622864	chr19	36113710	36115346	ENSG00000105258	protein_coding	POLR2I	ENSG00000105258	protein_coding
ZMYM5	1049.98	-0.129832	0.137402	-0.944907	0.344706	0.622864	chr13	19823482	19863636	ENSG00000132950	protein_coding	ZMYM5	ENSG00000132950	protein_coding
EXOSC7	2651.33	-0.120525	0.127597	-0.944578	0.344874	0.623095	chr3	44975241	45036066	ENSG00000075914	protein_coding	EXOSC7	ENSG00000075914	protein_coding
PAWR	1981.61	-0.176168	0.18654	-0.944396	0.344967	0.623217	chr12	79574979	79691097	ENSG00000177425	protein_coding	PAWR	ENSG00000177425	protein_coding
UBE2L6	9589	0.14842	0.157181	0.944259	0.345037	0.623249	chr11	57551656	57568284	ENSG00000156587	protein_coding	UBE2L6	ENSG00000156587	protein_coding
PPP3R1	5655.57	-0.120422	0.127593	-0.943796	0.345274	0.623537	chr2	68178857	68256237	ENSG00000221823	protein_coding	PPP3R1	ENSG00000221823	protein_coding
UBC	86906.3	-0.122399	0.129696	-0.943738	0.345304	0.623543	chr12	124911604	124917368	ENSG00000150991	protein_coding	UBC	ENSG00000150991	protein_coding
MCRIP2	2048.35	-0.191317	0.202816	-0.943303	0.345526	0.623695	chr16	636817	648474	ENSG00000172366	protein_coding	FAM195A	ENSG00000172366	protein_coding
PSMA2	13713.6	-0.126062	0.133626	-0.943393	0.34548	0.623695	chr7	42916857	42932223	ENSG00000106588	protein_coding	PSMA2	ENSG00000106588	protein_coding
SNX17	6556.51	-0.111337	0.118041	-0.943207	0.345575	0.623706	chr2	27370496	27377533	ENSG00000115234	protein_coding	SNX17	ENSG00000115234	protein_coding
EAF2	2169.58	-0.218735	0.23196	-0.942987	0.345687	0.623768	chr3	121835183	121886526	ENSG00000145088	protein_coding	EAF2	ENSG00000145088	protein_coding
PPARA	2300.71	0.194246	0.205979	0.943037	0.345662	0.623768	chr22	46150521	46243756	ENSG00000186951	protein_coding	PPARA	ENSG00000186951	protein_coding
UBR5-DT	441.724	-0.164619	0.174564	-0.943028	0.345666	0.623768	chr8	102239394	102253333	ENSG00000246263	lncRNA	UBR5-AS1	ENSG00000246263	antisense
MPDU1	2408.99	0.121716	0.129137	0.942537	0.345918	0.62395	chr17	7583529	7592789	ENSG00000129255	protein_coding	MPDU1	ENSG00000129255	protein_coding
CD2BP2	4145.8	0.193012	0.204871	0.942119	0.346132	0.624195	chr16	30350766	30355361	ENSG00000169217	protein_coding	CD2BP2	ENSG00000169217	protein_coding
ADAM22	1159.56	0.301828	0.320434	0.941933	0.346227	0.624319	chr7	87934143	88202889	ENSG00000008277	protein_coding	ADAM22	ENSG00000008277	protein_coding
NELFCD	3771.78	-0.13277	0.140983	-0.941744	0.346324	0.624389	chr20	58981208	58995133	ENSG00000101158	protein_coding	NELFCD	ENSG00000101158	protein_coding
SSBP1	7026.95	-0.122668	0.130262	-0.941706	0.346343	0.624389	chr7	141738321	141787922	ENSG00000106028	protein_coding	SSBP1	ENSG00000106028	protein_coding
SLC35A3	1771.91	-0.133009	0.141266	-0.94155	0.346423	0.624486	chr1	99969789	100026979	ENSG00000117620	protein_coding	SLC35A3	ENSG00000117620	protein_coding
TMEM64	1920.88	-0.123523	0.131273	-0.940964	0.346723	0.624653	chr8	90621995	90791632	ENSG00000180694	protein_coding	TMEM64	ENSG00000180694	protein_coding
SLC45A3	490.349	-0.388689	0.413143	-0.94081	0.346802	0.624701	chr1	205657851	205680459	ENSG00000158715	protein_coding	SLC45A3	ENSG00000158715	protein_coding
SLC20A2	390.231	-0.161	0.17117	-0.940585	0.346918	0.624769	chr8	42416475	42541926	ENSG00000168575	protein_coding	SLC20A2	ENSG00000168575	protein_coding
NPAT	3431.63	-0.125991	0.133976	-0.940398	0.347013	0.624856	chr11	108157215	108222642	ENSG00000149308	protein_coding	NPAT	ENSG00000149308	protein_coding
ARF6	12136.6	-0.0932175	0.0991431	-0.940232	0.347098	0.62487	chr14	49893092	49897054	ENSG00000165527	protein_coding	ARF6	ENSG00000165527	protein_coding
EMC8	1760.67	-0.131605	0.140049	-0.939709	0.347367	0.625157	chr16	85771758	85799608	ENSG00000131148	protein_coding	EMC8	ENSG00000131148	protein_coding
CRLF3	3174.67	-0.0955148	0.10171	-0.939089	0.347685	0.625367	chr17	30769388	30824776	ENSG00000176390	protein_coding	CRLF3	ENSG00000176390	protein_coding
NR2C2	2791.49	0.132727	0.141324	0.939173	0.347642	0.625367	chr3	14947584	15053600	ENSG00000177463	protein_coding	NR2C2	ENSG00000177463	protein_coding
VPS16	1675.35	0.0902232	0.0960766	0.939075	0.347692	0.625367	chr20	2840703	2866732	ENSG00000215305	protein_coding	VPS16	ENSG00000215305	protein_coding
MTMR6	2167.34	-0.156433	0.16665	-0.938688	0.347891	0.625574	chr13	25246201	25288009	ENSG00000139505	protein_coding	MTMR6	ENSG00000139505	protein_coding
ZBTB46	413.301	0.228125	0.243036	0.938649	0.347911	0.625574	chr20	63743666	63831244	ENSG00000130584	protein_coding	ZBTB46	ENSG00000130584	protein_coding
PDSS2	1392	-0.120626	0.128617	-0.937867	0.348313	0.626062	chr6	107152557	107459564	ENSG00000164494	protein_coding	PDSS2	ENSG00000164494	protein_coding
CTIF	801.709	0.214791	0.229048	0.937759	0.348368	0.626069	chr18	48539046	48863217	ENSG00000134030	protein_coding	CTIF	ENSG00000134030	protein_coding
CXCR5	1071.34	0.494045	0.527118	0.937258	0.348626	0.626261	chr11	118883766	118897799	ENSG00000160683	protein_coding	CXCR5	ENSG00000160683	protein_coding
PMM2	4085.06	0.146376	0.156177	0.937247	0.348632	0.626261	chr16	8788823	8849331	ENSG00000140650	protein_coding	PMM2	ENSG00000140650	protein_coding
BIRC6	10411.5	-0.15464	0.165038	-0.936997	0.34876	0.626445	chr2	32357028	32618899	ENSG00000115760	protein_coding	BIRC6	ENSG00000115760	protein_coding
EIF4EBP2	9647.37	-0.119448	0.127563	-0.936384	0.349076	0.626871	chr10	70404379	70428618	ENSG00000148730	protein_coding	EIF4EBP2	ENSG00000148730	protein_coding
CNN2	9910.66	0.163648	0.174813	0.93613	0.349206	0.626918	chr19	1026581	1039068	ENSG00000064666	protein_coding	CNN2	ENSG00000064666	protein_coding
COMMD1	1859.82	-0.103201	0.110233	-0.936202	0.349169	0.626918	chr2	61888724	62147247	ENSG00000173163	protein_coding	COMMD1	ENSG00000173163	protein_coding
HNRNPA1L2	313.204	0.114061	0.121824	0.936276	0.349131	0.626918	chr13	52640786	52643796	ENSG00000139675	protein_coding	HNRNPA1L2	ENSG00000139675	protein_coding
LSP1	31276.6	0.169681	0.181286	0.935986	0.349281	0.626984	chr11	1852970	1892267	ENSG00000130592	protein_coding	LSP1	ENSG00000130592	protein_coding
TPP1	7104.43	0.169713	0.181326	0.935958	0.349295	0.626984	chr11	6612763	6619461	ENSG00000166340	protein_coding	TPP1	ENSG00000166340	protein_coding
YTHDF3	5053.76	-0.129164	0.138042	-0.935683	0.349436	0.627191	chr8	63168553	63212786	ENSG00000185728	protein_coding	YTHDF3	ENSG00000185728	protein_coding
TIMMDC1	3919.83	0.107143	0.114536	0.935451	0.349556	0.627312	chr3	119498532	119525090	ENSG00000113845	protein_coding	TIMMDC1	ENSG00000113845	protein_coding
MAN1B1	2631.72	-0.138171	0.147761	-0.935094	0.34974	0.627548	chr9	137086927	137109187	ENSG00000177239	protein_coding	MAN1B1	ENSG00000177239	protein_coding
POLR3F	1033.99	-0.119258	0.127529	-0.935143	0.349715	0.627548	chr20	18467127	18484643	ENSG00000132664	protein_coding	POLR3F	ENSG00000132664	protein_coding
ROCK2	3013.91	0.184003	0.196807	0.934939	0.34982	0.627645	chr2	11179761	11348330	ENSG00000134318	protein_coding	ROCK2	ENSG00000134318	protein_coding
TIMM23	4490.78	0.119659	0.128046	0.934498	0.350047	0.627818	chr10	45972449	46003734	ENSG00000265354	protein_coding	TIMM23	ENSG00000265354	protein_coding
MOB3A	27693.8	0.139906	0.149726	0.934412	0.350091	0.627844	chr19	2071038	2096673	ENSG00000172081	protein_coding	MOB3A	ENSG00000172081	protein_coding
TAF1	3747.14	0.111946	0.119844	0.934095	0.350255	0.627957	chrX	71366239	71532374	ENSG00000147133	protein_coding	TAF1	ENSG00000147133	protein_coding
TOMM6	5680.3	-0.102735	0.11001	-0.933869	0.350372	0.628057	chr6	41787662	41789898	ENSG00000214736	protein_coding	TOMM6	ENSG00000214736	protein_coding
HIP1	760.035	-0.326217	0.349622	-0.933057	0.35079	0.628355	chr7	75533300	75738962	ENSG00000127946	protein_coding	HIP1	ENSG00000127946	protein_coding
LINC01963	225.132	0.25064	0.26862	0.933064	0.350787	0.628355	chr2	216217045	216220192	ENSG00000260804	lncRNA	PKI55	ENSG00000260804	lincRNA
ZNF562	1457.34	-0.142412	0.152606	-0.933199	0.350717	0.628355	chr19	9641808	9675086	ENSG00000171466	protein_coding	ZNF562	ENSG00000171466	protein_coding
ZNF699	286.663	-0.242245	0.259602	-0.933139	0.350748	0.628355	chr19	9294275	9309838	ENSG00000196110	protein_coding	ZNF699	ENSG00000196110	protein_coding
EPB41L2	8739.66	-0.253711	0.271979	-0.932832	0.350907	0.628476	chr6	130839347	131063322	ENSG00000079819	protein_coding	EPB41L2	ENSG00000079819	protein_coding
ZNF697	843.558	0.346259	0.371214	0.932774	0.350937	0.628476	chr1	119619422	119647773	ENSG00000143067	protein_coding	ZNF697	ENSG00000143067	protein_coding
ZNF714	870.586	-0.236736	0.253785	-0.932821	0.350912	0.628476	chr19	21082159	21125270	ENSG00000160352	protein_coding	ZNF714	ENSG00000160352	protein_coding
RRP9	1733.56	0.16359	0.175494	0.932169	0.351249	0.628762	chr3	51933430	51941941	ENSG00000114767	protein_coding	RRP9	ENSG00000114767	protein_coding
SLC25A4	2616.62	-0.146667	0.157332	-0.932212	0.351227	0.628762	chr4	185143241	185150382	ENSG00000151729	protein_coding	SLC25A4	ENSG00000151729	protein_coding
DYNC2I1	901.787	0.164539	0.176622	0.931588	0.351549	0.628918	chr7	158856578	158956747	ENSG00000126870	protein_coding	WDR60	ENSG00000126870	protein_coding
CTNNBIP1	1001.74	-0.214792	0.230636	-0.931306	0.351695	0.629132	chr1	9848276	9910336	ENSG00000178585	protein_coding	CTNNBIP1	ENSG00000178585	protein_coding
IFIT5	3015.16	-0.190298	0.204466	-0.930709	0.352004	0.629304	chr10	89414586	89421001	ENSG00000152778	protein_coding	IFIT5	ENSG00000152778	protein_coding
TBK1	4769.37	-0.107746	0.115762	-0.930759	0.351978	0.629304	chr12	64451880	64502108	ENSG00000183735	protein_coding	TBK1	ENSG00000183735	protein_coding
SNHG30	158.223	0.141648	0.15225	0.930365	0.352182	0.629453	chr17	35568120	35574792	ENSG00000267321	lncRNA	RP11-1094M14.11	ENSG00000267321	lincRNA
GET4	2299.06	0.105138	0.11317	0.929026	0.352876	0.630352	chr7	876552	896436	ENSG00000239857	protein_coding	GET4	ENSG00000239857	protein_coding
JMJD4	1322.33	0.120475	0.129658	0.929175	0.352799	0.630352	chr1	227730425	227735411	ENSG00000081692	protein_coding	JMJD4	ENSG00000081692	protein_coding
NELFA	2221.64	-0.123708	0.133146	-0.929115	0.35283	0.630352	chr4	1982714	2041903	ENSG00000185049	protein_coding	NELFA	ENSG00000185049	protein_coding
MAPRE3	136.243	0.298977	0.321885	0.928832	0.352976	0.630438	chr2	26970612	27027196	ENSG00000084764	protein_coding	MAPRE3	ENSG00000084764	protein_coding
TDRD3	1672.51	-0.113466	0.122173	-0.928732	0.353028	0.630484	chr13	60396457	60573878	ENSG00000083544	protein_coding	TDRD3	ENSG00000083544	protein_coding
CHM	2012.63	-0.179642	0.193478	-0.928491	0.353153	0.630661	chrX	85861180	86047562	ENSG00000188419	protein_coding	CHM	ENSG00000188419	protein_coding
EBF1	1855.37	-0.231906	0.249797	-0.928377	0.353212	0.630719	chr5	158695916	159099761	ENSG00000164330	protein_coding	EBF1	ENSG00000164330	protein_coding
RBM15	2137.12	-0.13603	0.146603	-0.927878	0.353471	0.630994	chr1	110338506	110346681	ENSG00000162775	protein_coding	RBM15	ENSG00000162775	protein_coding
PHF3	11998.7	-0.201148	0.216808	-0.927774	0.353525	0.630997	chr6	63635820	63779336	ENSG00000118482	protein_coding	PHF3	ENSG00000118482	protein_coding
DYNLRB1	4121.71	-0.114758	0.123702	-0.927694	0.353566	0.631024	chr20	34516409	34540958	ENSG00000125971	protein_coding	DYNLRB1	ENSG00000125971	protein_coding
WDR74	2085.1	0.156488	0.168703	0.927596	0.353617	0.631068	chr11	62832342	62841809	ENSG00000133316	protein_coding	WDR74	ENSG00000133316	protein_coding
FLOT1	10422.6	-0.149396	0.161097	-0.927362	0.353739	0.631095	chr6	30727709	30742733	ENSG00000137312	protein_coding	FLOT1	ENSG00000137312	protein_coding
GHRL	41.0894	0.445794	0.480737	0.927313	0.353764	0.631095	chr3	10285675	10292947	ENSG00000157017	protein_coding	GHRL	ENSG00000157017	protein_coding
NKIRAS1	841.193	-0.127493	0.137496	-0.927244	0.3538	0.631112	chr3	23891660	23946591	ENSG00000197885	protein_coding	NKIRAS1	ENSG00000197885	protein_coding
SLC35A2	1061.33	0.128764	0.138882	0.927143	0.353852	0.631159	chrX	48903180	48911958	ENSG00000102100	protein_coding	SLC35A2	ENSG00000102100	protein_coding
ANTXR2	1022.09	-0.282369	0.304697	-0.926721	0.354071	0.631357	chr4	79901149	80125454	ENSG00000163297	protein_coding	ANTXR2	ENSG00000163297	protein_coding
GMPR2	3943.47	-0.145785	0.157347	-0.926519	0.354176	0.631357	chr14	24232422	24239242	ENSG00000100938	protein_coding	GMPR2	ENSG00000100938	protein_coding
RBMS2	486.401	0.527246	0.569102	0.926453	0.354211	0.631357	chr12	56521929	56596196	ENSG00000076067	protein_coding	RBMS2	ENSG00000076067	protein_coding
SF3B3	15798	-0.110015	0.118726	-0.92663	0.354119	0.631357	chr16	70523788	70577670	ENSG00000189091	protein_coding	SF3B3	ENSG00000189091	protein_coding
CEP135	1937.73	0.173187	0.187002	0.926123	0.354382	0.631493	chr4	55948871	56033363	ENSG00000174799	protein_coding	CEP135	ENSG00000174799	protein_coding
NRSN2	1105.8	0.152456	0.16465	0.925941	0.354477	0.63157	chr20	346782	359660	ENSG00000125841	protein_coding	NRSN2	ENSG00000125841	protein_coding
TFG	8048.95	-0.0874265	0.0944388	-0.925748	0.354577	0.631702	chr3	100709331	100748966	ENSG00000114354	protein_coding	TFG	ENSG00000114354	protein_coding
ASB2	2795.54	-0.516534	0.558037	-0.925627	0.35464	0.631721	chr14	93934153	93976791	ENSG00000100628	protein_coding	ASB2	ENSG00000100628	protein_coding
KCTD18	1823.86	-0.0969239	0.104752	-0.925274	0.354824	0.631954	chr2	200488952	200519784	ENSG00000155729	protein_coding	KCTD18	ENSG00000155729	protein_coding
TJAP1	1546.03	0.110747	0.119709	0.925138	0.354894	0.631986	chr6	43477523	43506556	ENSG00000137221	protein_coding	TJAP1	ENSG00000137221	protein_coding
EYA3	3763.83	0.138882	0.150148	0.924964	0.354984	0.632065	chr1	27970344	28088696	ENSG00000158161	protein_coding	EYA3	ENSG00000158161	protein_coding
SGTB	1063.43	-0.158538	0.171406	-0.924928	0.355003	0.632065	chr5	65665928	65723035	ENSG00000197860	protein_coding	SGTB	ENSG00000197860	protein_coding
PSMA4	10272.2	-0.142719	0.154356	-0.924607	0.35517	0.63224	chr15	78540405	78552419	ENSG00000041357	protein_coding	PSMA4	ENSG00000041357	protein_coding
SNAPC1	1522.03	-0.155765	0.168464	-0.924621	0.355163	0.63224	chr14	61762357	61796428	ENSG00000023608	protein_coding	SNAPC1	ENSG00000023608	protein_coding
IFNLR1	951.16	-0.378184	0.409174	-0.92426	0.355351	0.632402	chr1	24154157	24187959	ENSG00000185436	protein_coding	IFNLR1	ENSG00000185436	protein_coding
BTK	10455.5	0.10012	0.108349	0.924047	0.355462	0.632434	chrX	101349447	101390796	ENSG00000010671	protein_coding	BTK	ENSG00000010671	protein_coding
RC3H2	2846.69	0.140808	0.152491	0.923384	0.355807	0.632815	chr9	122844556	122905341	ENSG00000056586	protein_coding	RC3H2	ENSG00000056586	protein_coding
FCRL4	439.099	-0.704973	0.763561	-0.92327	0.355867	0.632874	chr1	157573749	157598080	ENSG00000163518	protein_coding	FCRL4	ENSG00000163518	protein_coding
SWAP70	16201.2	-0.169996	0.184142	-0.923179	0.355914	0.632912	chr11	9664077	9752991	ENSG00000133789	protein_coding	SWAP70	ENSG00000133789	protein_coding
PWWP3A	1533.82	0.191232	0.207165	0.923089	0.355961	0.632948	chr19	1285893	1378431	ENSG00000160953	protein_coding	MUM1	ENSG00000160953	protein_coding
SHMT2	17067.2	-0.155994	0.16903	-0.922875	0.356072	0.633052	chr12	57229327	57234935	ENSG00000182199	protein_coding	SHMT2	ENSG00000182199	protein_coding
CYBC1	5110.04	0.125425	0.136086	0.921656	0.356708	0.633808	chr17	82442589	82450829	ENSG00000178927	protein_coding	C17orf62	ENSG00000178927	protein_coding
ERVK3-1	1913.95	0.131375	0.14266	0.920893	0.357106	0.633994	chr19	58305319	58315663	ENSG00000142396	protein_coding	ERVK3-1	ENSG00000142396	protein_coding
LGALS8	5294.29	-0.167589	0.181971	-0.920965	0.357069	0.633994	chr1	236518000	236552981	ENSG00000116977	protein_coding	LGALS8	ENSG00000116977	protein_coding
LINC02968	51.4888	-0.437133	0.474659	-0.920941	0.357081	0.633994	chrX	1732584	1755985	ENSG00000223511	lncRNA	RP13-297E16.4	ENSG00000223511	lincRNA
SF3A2	5183.97	0.155317	0.168608	0.921178	0.356958	0.633994	chr19	2236504	2248679	ENSG00000104897	protein_coding	SF3A2	ENSG00000104897	protein_coding
TCTN1	722.295	0.141289	0.153384	0.92115	0.356972	0.633994	chr12	110614027	110649430	ENSG00000204852	protein_coding	TCTN1	ENSG00000204852	protein_coding
ZC3HC1	1368.64	-0.0946461	0.102766	-0.920988	0.357057	0.633994	chr7	130018286	130051451	ENSG00000091732	protein_coding	ZC3HC1	ENSG00000091732	protein_coding
USP42	1578.6	0.0908284	0.0986835	0.920402	0.357363	0.634212	chr7	6104884	6161564	ENSG00000106346	protein_coding	USP42	ENSG00000106346	protein_coding
CAPN1	8457.02	0.118833	0.129146	0.920148	0.357496	0.63427	chr11	65180566	65212006	ENSG00000014216	protein_coding	CAPN1	ENSG00000014216	protein_coding
MEA1	3034.56	-0.115518	0.12557	-0.919953	0.357597	0.63431	chr6	43012094	43013968	ENSG00000124733	protein_coding	MEA1	ENSG00000124733	protein_coding
TMX3	3492.27	-0.103449	0.112467	-0.91982	0.357667	0.63434	chr18	68673688	68715298	ENSG00000166479	protein_coding	TMX3	ENSG00000166479	protein_coding
TTC12	436.342	0.336019	0.36536	0.919691	0.357734	0.63437	chr11	113314529	113383544	ENSG00000149292	protein_coding	TTC12	ENSG00000149292	protein_coding
MOB2	805.914	-0.165261	0.179718	-0.919557	0.357804	0.634443	chr11	1469457	1501247	ENSG00000182208	protein_coding	MOB2	ENSG00000182208	protein_coding
ALDH18A1	9046.87	-0.0885188	0.096336	-0.918856	0.358171	0.63447	chr10	95605929	95656706	ENSG00000059573	protein_coding	ALDH18A1	ENSG00000059573	protein_coding
KLHDC10	2561.35	-0.113027	0.123002	-0.9189	0.358148	0.63447	chr7	130070510	130135720	ENSG00000128607	protein_coding	KLHDC10	ENSG00000128607	protein_coding
LSM8	2400.59	-0.0788366	0.0857644	-0.919223	0.357979	0.63447	chr7	118184032	118192824	ENSG00000128534	protein_coding	LSM8	ENSG00000128534	protein_coding
MIR762HG	61.9467	0.248069	0.269837	0.919329	0.357923	0.63447	chr16	30875222	30895220	ENSG00000260083	lncRNA	MIR762HG	ENSG00000260083	antisense
NENF	1484.96	-0.155371	0.169092	-0.91885	0.358174	0.63447	chr1	212432887	212446379	ENSG00000117691	protein_coding	NENF	ENSG00000117691	protein_coding
SUPT16H	19470.2	-0.121636	0.132337	-0.919135	0.358025	0.63447	chr14	21351472	21384266	ENSG00000092201	protein_coding	SUPT16H	ENSG00000092201	protein_coding
TAF1A-AS1	64.752	-0.245301	0.266964	-0.918856	0.358171	0.63447	chr1	222589825	222593032	ENSG00000225265	lncRNA	TAF1A-AS1	ENSG00000225265	antisense
TMEM59	5701.96	-0.180358	0.196229	-0.919118	0.358034	0.63447	chr1	54026681	54053504	ENSG00000116209	protein_coding	TMEM59	ENSG00000116209	protein_coding
JKAMP	1786.83	0.104321	0.113568	0.918578	0.358316	0.634555	chr14	59484443	59505410	ENSG00000050130	protein_coding	JKAMP	ENSG00000050130	protein_coding
AP2M1	9905.29	0.0844718	0.0919813	0.918358	0.358432	0.634666	chr3	184174689	184184091	ENSG00000161203	protein_coding	AP2M1	ENSG00000161203	protein_coding
APAF1	2994.36	-0.164756	0.179396	-0.91839	0.358415	0.634666	chr12	98645141	98735433	ENSG00000120868	protein_coding	APAF1	ENSG00000120868	protein_coding
FAM217B	1441.06	0.170126	0.185303	0.918093	0.35857	0.634732	chr20	59933764	59948680	ENSG00000196227	protein_coding	FAM217B	ENSG00000196227	protein_coding
NUDT18	1101.43	-0.202934	0.221038	-0.918094	0.35857	0.634732	chr8	22106872	22109419	ENSG00000275074	protein_coding	NUDT18	ENSG00000275074	protein_coding
GCC2	4129.3	0.186127	0.202763	0.91795	0.358645	0.634763	chr2	108448561	108509415	ENSG00000135968	protein_coding	GCC2	ENSG00000135968	protein_coding
SLU7	5362.84	-0.113624	0.123831	-0.917573	0.358843	0.634973	chr5	160401641	160421711	ENSG00000164609	protein_coding	SLU7	ENSG00000164609	protein_coding
ZBED2	287.426	-0.530387	0.578011	-0.917607	0.358825	0.634973	chr3	111592900	111595443	ENSG00000177494	protein_coding	ZBED2	ENSG00000177494	protein_coding
SLC30A1	1418.38	-0.192785	0.210222	-0.917052	0.359115	0.635348	chr1	211571568	211578742	ENSG00000170385	protein_coding	SLC30A1	ENSG00000170385	protein_coding
ATP6V0D1	3945.22	0.125267	0.136675	0.916532	0.359388	0.63561	chr16	67438014	67481237	ENSG00000159720	protein_coding	ATP6V0D1	ENSG00000159720	protein_coding
CLDND1	7731.03	-0.123632	0.134884	-0.916581	0.359362	0.63561	chr3	98497912	98523066	ENSG00000080822	protein_coding	CLDND1	ENSG00000080822	protein_coding
PRDX4	3257.62	-0.209702	0.228839	-0.916376	0.35947	0.635615	chrX	23664262	23686399	ENSG00000123131	protein_coding	PRDX4	ENSG00000123131	protein_coding
TGFBR3	858.555	0.554765	0.605357	0.916426	0.359443	0.635615	chr1	91680343	91906335	ENSG00000069702	protein_coding	TGFBR3	ENSG00000069702	protein_coding
HSD17B8	626.283	0.188808	0.206144	0.915902	0.359718	0.635827	chr6	33204642	33206831	ENSG00000204228	protein_coding	HSD17B8	ENSG00000204228	protein_coding
MRPS10	3221.02	-0.114782	0.12531	-0.915985	0.359675	0.635827	chr6	42206801	42217865	ENSG00000048544	protein_coding	MRPS10	ENSG00000048544	protein_coding
SMIM10L1	1506.72	0.118013	0.12885	0.915895	0.359722	0.635827	chr12	11171222	11176016	ENSG00000256537	protein_coding	SMIM10L1	ENSG00000256537	protein_coding
MIIP	1799.04	0.16411	0.179196	0.915813	0.359765	0.635848	chr1	12019466	12032045	ENSG00000116691	protein_coding	MIIP	ENSG00000116691	protein_coding
UBE2D1	1289.99	-0.159311	0.174052	-0.915306	0.360031	0.636092	chr10	58334975	58370753	ENSG00000072401	protein_coding	UBE2D1	ENSG00000072401	protein_coding
ATP6V1E1	7855.83	-0.123476	0.135044	-0.914336	0.36054	0.636296	chr22	17592136	17628818	ENSG00000131100	protein_coding	ATP6V1E1	ENSG00000131100	protein_coding
EZH1	1224.01	0.123609	0.135122	0.914794	0.3603	0.636296	chr17	42700275	42745049	ENSG00000108799	protein_coding	EZH1	ENSG00000108799	protein_coding
GCDH	1662.1	-0.145917	0.159542	-0.914601	0.360401	0.636296	chr19	12891026	12914207	ENSG00000105607	protein_coding	GCDH	ENSG00000105607	protein_coding
ITCH	5800.63	-0.133825	0.146324	-0.914581	0.360412	0.636296	chr20	34363235	34511393	ENSG00000078747	protein_coding	ITCH	ENSG00000078747	protein_coding
NAPEPLD	487.298	0.177806	0.19438	0.914735	0.360331	0.636296	chr7	103099776	103149560	ENSG00000161048	protein_coding	NAPEPLD	ENSG00000161048	protein_coding
PYHIN1	190.266	0.661625	0.723468	0.914519	0.360444	0.636296	chr1	158930796	158977054	ENSG00000163564	protein_coding	PYHIN1	ENSG00000163564	protein_coding
RNF8	1784.74	-0.0800705	0.0875383	-0.914692	0.360354	0.636296	chr6	37353972	37394738	ENSG00000112130	protein_coding	RNF8	ENSG00000112130	protein_coding
SBNO1	7510.95	-0.131207	0.143505	-0.914301	0.360559	0.636296	chr12	123289109	123364843	ENSG00000139697	protein_coding	SBNO1	ENSG00000139697	protein_coding
SLC44A2	7340.83	-0.243581	0.26636	-0.91448	0.360465	0.636296	chr19	10602457	10644559	ENSG00000129353	protein_coding	SLC44A2	ENSG00000129353	protein_coding
TRAPPC11	3819.83	-0.0839527	0.0918107	-0.914411	0.360501	0.636296	chr4	183659267	183713594	ENSG00000168538	protein_coding	TRAPPC11	ENSG00000168538	protein_coding
UNG	3495.77	-0.191941	0.209891	-0.914481	0.360464	0.636296	chr12	109097574	109110992	ENSG00000076248	protein_coding	UNG	ENSG00000076248	protein_coding
BCL2L12	1667.99	-0.148766	0.16282	-0.913682	0.360884	0.636521	chr19	49665142	49673916	ENSG00000126453	protein_coding	BCL2L12	ENSG00000126453	protein_coding
CD180	2880.58	-0.521252	0.570674	-0.913396	0.361034	0.636521	chr5	67179613	67196799	ENSG00000134061	protein_coding	CD180	ENSG00000134061	protein_coding
LIAS	1195.81	-0.108374	0.118654	-0.913361	0.361052	0.636521	chr4	39459000	39477653	ENSG00000121897	protein_coding	LIAS	ENSG00000121897	protein_coding
LIPE	465.403	-0.155922	0.170688	-0.91349	0.360985	0.636521	chr19	42401507	42427426	ENSG00000079435	protein_coding	LIPE	ENSG00000079435	protein_coding
PDLIM1	26946.1	-0.200643	0.219534	-0.913953	0.360742	0.636521	chr10	95237572	95291024	ENSG00000107438	protein_coding	PDLIM1	ENSG00000107438	protein_coding
RUVBL2	5374.29	-0.103023	0.112755	-0.913695	0.360877	0.636521	chr19	48993448	49015995	ENSG00000183207	protein_coding	RUVBL2	ENSG00000183207	protein_coding
SLC25A1	4036.66	-0.152119	0.166456	-0.913867	0.360787	0.636521	chr22	19175575	19178830	ENSG00000100075	protein_coding	SLC25A1	ENSG00000100075	protein_coding
STAG1	3828.36	0.108443	0.118733	0.913332	0.361068	0.636521	chr3	136336233	136752403	ENSG00000118007	protein_coding	STAG1	ENSG00000118007	protein_coding
PLA2G6	672.374	0.237167	0.259695	0.913252	0.36111	0.636549	chr22	38111495	38205690	ENSG00000184381	protein_coding	PLA2G6	ENSG00000184381	protein_coding
ACSS1	2560.73	0.179927	0.197047	0.913117	0.361181	0.636628	chr20	25006230	25058980	ENSG00000154930	protein_coding	ACSS1	ENSG00000154930	protein_coding
ANTKMT	452.093	0.214788	0.235309	0.912793	0.361352	0.636742	chr16	720581	722601	ENSG00000103254	protein_coding	FAM173A	ENSG00000103254	protein_coding
IRAK1BP1	454.32	0.188013	0.205958	0.912869	0.361312	0.636742	chr6	78867472	78946440	ENSG00000146243	protein_coding	IRAK1BP1	ENSG00000146243	protein_coding
ZNF888-AS1	20.7106	0.680688	0.745647	0.912883	0.361304	0.636742	chr19	52923382	52924075	ENSG00000269646	lncRNA	CTD-2331H12.7	ENSG00000269646	lincRNA
SCFD1	5178.76	-0.0973644	0.106712	-0.9124	0.361558	0.636987	chr14	30622112	30735812	ENSG00000092108	protein_coding	SCFD1	ENSG00000092108	protein_coding
TMEM237	607.117	-0.155365	0.170325	-0.912165	0.361682	0.63709	chr2	201620184	201643570	ENSG00000155755	protein_coding	TMEM237	ENSG00000155755	protein_coding
SCNM1	1668.7	0.0987044	0.108227	0.912013	0.361762	0.637184	chr1	151156664	151170297	ENSG00000163156	protein_coding	SCNM1	ENSG00000163156	protein_coding
KAT6B	4907.91	-0.15689	0.172092	-0.911661	0.361947	0.637464	chr10	74825582	75032622	ENSG00000156650	protein_coding	KAT6B	ENSG00000156650	protein_coding
ZNF394	1770.9	0.113395	0.124411	0.911452	0.362057	0.637611	chr7	99486519	99500324	ENSG00000160908	protein_coding	ZNF394	ENSG00000160908	protein_coding
CHTOP	3658.48	-0.0823644	0.0904266	-0.910842	0.362379	0.63785	chr1	153633982	153646306	ENSG00000160679	protein_coding	CHTOP	ENSG00000160679	protein_coding
NOL12	758.367	-0.1476	0.162029	-0.910948	0.362323	0.63785	chr22	37681673	37693478	ENSG00000273899	protein_coding	NOL12	ENSG00000273899	protein_coding
UBQLN1-AS1	108.173	-0.148485	0.162987	-0.911021	0.362284	0.63785	chr9	83707594	83713378	ENSG00000254473	lncRNA	RP11-522I20.3	ENSG00000254473	antisense
RPAIN	1777.77	-0.0880738	0.096707	-0.910728	0.362439	0.637909	chr17	5419641	5432876	ENSG00000129197	protein_coding	RPAIN	ENSG00000129197	protein_coding
ATP5MC1	3677.67	0.121537	0.133464	0.910636	0.362487	0.637948	chr17	48892765	48895871	ENSG00000159199	protein_coding	ATP5G1	ENSG00000159199	protein_coding
EZR	25165.4	-0.136261	0.149682	-0.91034	0.362643	0.638014	chr6	158765741	158819412	ENSG00000092820	protein_coding	EZR	ENSG00000092820	protein_coding
MED17	2230.2	-0.121196	0.133123	-0.910408	0.362608	0.638014	chr11	93784227	93814695	ENSG00000042429	protein_coding	MED17	ENSG00000042429	protein_coding
RABGEF1	4146.74	-0.0981963	0.107882	-0.910223	0.362705	0.638014	chr7	66682164	66811464	ENSG00000154710	protein_coding	RABGEF1	ENSG00000154710	protein_coding
FAM20B	3446.43	-0.113471	0.12468	-0.910097	0.362772	0.638028	chr1	179025804	179076562	ENSG00000116199	protein_coding	FAM20B	ENSG00000116199	protein_coding
TRAM2-AS1	260.12	-0.197609	0.217144	-0.910039	0.362802	0.638035	chr6	52577307	52583993	ENSG00000225791	lncRNA	TRAM2-AS1	ENSG00000225791	lincRNA
GIMAP2	1691.79	-0.171994	0.189027	-0.909888	0.362882	0.638128	chr7	150685697	150693641	ENSG00000106560	protein_coding	GIMAP2	ENSG00000106560	protein_coding
BCAS1	530.13	-0.416989	0.458465	-0.909532	0.363069	0.638241	chr20	53936777	54070594	ENSG00000064787	protein_coding	BCAS1	ENSG00000064787	protein_coding
MLST8	2718.2	-0.116346	0.127928	-0.909465	0.363105	0.638241	chr16	2204248	2209416	ENSG00000167965	protein_coding	MLST8	ENSG00000167965	protein_coding
NDUFA13	4221.14	0.133669	0.146963	0.909546	0.363062	0.638241	chr19	19515736	19529054	ENSG00000186010	protein_coding	NDUFA13	ENSG00000186010	protein_coding
ZNF329	437.803	-0.236147	0.25963	-0.909551	0.363059	0.638241	chr19	58126252	58155110	ENSG00000181894	protein_coding	ZNF329	ENSG00000181894	protein_coding
ZNF740	2443.79	-0.0818924	0.09004	-0.909512	0.36308	0.638241	chr12	53180700	53195141	ENSG00000139651	protein_coding	ZNF740	ENSG00000139651	protein_coding
LY6E-DT	61.3872	-0.40429	0.444637	-0.909259	0.363214	0.638248	chr8	142981738	143018437	ENSG00000247317	lncRNA	RP11-273G15.2	ENSG00000247317	lincRNA
UBXN11	337.048	0.153337	0.16864	0.909255	0.363215	0.638248	chr1	26281328	26318363	ENSG00000158062	protein_coding	UBXN11	ENSG00000158062	protein_coding
VPS26A	4994.41	-0.128563	0.141404	-0.909195	0.363247	0.638257	chr10	69123512	69172861	ENSG00000122958	protein_coding	VPS26A	ENSG00000122958	protein_coding
ACAP3	891.047	0.143552	0.157906	0.909096	0.3633	0.638287	chr1	1292376	1309609	ENSG00000131584	protein_coding	ACAP3	ENSG00000131584	protein_coding
SLC39A9	8533.37	-0.120718	0.132804	-0.908998	0.363351	0.638287	chr14	69398015	69462388	ENSG00000029364	protein_coding	SLC39A9	ENSG00000029364	protein_coding
LSG1	3355.42	0.118473	0.130397	0.908555	0.363585	0.638384	chr3	194640788	194672477	ENSG00000041802	protein_coding	LSG1	ENSG00000041802	protein_coding
UBA5	3516.48	0.128596	0.141539	0.908561	0.363582	0.638384	chr3	132654446	132678097	ENSG00000081307	protein_coding	UBA5	ENSG00000081307	protein_coding
PIN4	621.654	0.14531	0.159957	0.908434	0.363649	0.63845	chrX	72181353	72302926	ENSG00000102309	protein_coding	PIN4	ENSG00000102309	protein_coding
MIR3681HG	329.35	-0.509226	0.560721	-0.908164	0.363792	0.638608	chr2	11848622	12578348	ENSG00000224184	lncRNA	MIR3681HG	ENSG00000224184	lincRNA
SLC12A7	1910.07	-0.466265	0.513465	-0.908076	0.363838	0.638642	chr5	1050376	1112035	ENSG00000113504	protein_coding	SLC12A7	ENSG00000113504	protein_coding
PGAP6	2536.12	-0.116342	0.128138	-0.907944	0.363908	0.63866	chr16	370773	387113	ENSG00000129925	protein_coding	TMEM8A	ENSG00000129925	protein_coding
TCEA2	560.689	0.205985	0.226883	0.90789	0.363937	0.63866	chr20	64049836	64072347	ENSG00000171703	protein_coding	TCEA2	ENSG00000171703	protein_coding
RIC8A	5080.02	0.0952896	0.104993	0.907583	0.364099	0.638866	chr11	207511	215113	ENSG00000177963	protein_coding	RIC8A	ENSG00000177963	protein_coding
PRRC1	4372.83	-0.104401	0.115046	-0.907476	0.364155	0.638888	chr5	127517609	127555089	ENSG00000164244	protein_coding	PRRC1	ENSG00000164244	protein_coding
CNPPD1	2990.87	0.111842	0.123299	0.907086	0.364362	0.639006	chr2	219171897	219178106	ENSG00000115649	protein_coding	CNPPD1	ENSG00000115649	protein_coding
ITGA4	10695.8	-0.198044	0.218308	-0.907174	0.364315	0.639006	chr2	181457202	181536187	ENSG00000115232	protein_coding	ITGA4	ENSG00000115232	protein_coding
NDUFB9	4198.27	-0.105539	0.11635	-0.90708	0.364364	0.639006	chr8	124539103	124568510	ENSG00000147684	protein_coding	NDUFB9	ENSG00000147684	protein_coding
TMA7	5780.61	-0.113891	0.125549	-0.907145	0.36433	0.639006	chr3	48440257	48444208	ENSG00000232112	protein_coding	TMA7	ENSG00000232112	protein_coding
BCS1L	1182.38	0.1207	0.133119	0.906707	0.364562	0.639119	chr2	218658764	218663443	ENSG00000074582	protein_coding	BCS1L	ENSG00000074582	protein_coding
ZNF121	1277.79	0.156861	0.172987	0.906784	0.364521	0.639119	chr19	9560353	9584533	ENSG00000197961	protein_coding	ZNF121	ENSG00000197961	protein_coding
NIPSNAP1	7439.6	-0.117612	0.129755	-0.906414	0.364717	0.639251	chr22	29554808	29581337	ENSG00000184117	protein_coding	NIPSNAP1	ENSG00000184117	protein_coding
CLOCK	1514.66	0.129174	0.142523	0.90634	0.364756	0.639273	chr4	55427903	55547138	ENSG00000134852	protein_coding	CLOCK	ENSG00000134852	protein_coding
PLPP5	1407.68	0.175742	0.19406	0.905606	0.365144	0.639655	chr8	38263130	38269243	ENSG00000147535	protein_coding	PLPP5	ENSG00000147535	protein_coding
DDX28	1344.98	-0.12991	0.143473	-0.90547	0.365217	0.639708	chr16	68021274	68023442	ENSG00000182810	protein_coding	DDX28	ENSG00000182810	protein_coding
POMT2	411.103	0.112969	0.124775	0.905381	0.365263	0.639743	chr14	77274956	77320884	ENSG00000009830	protein_coding	POMT2	ENSG00000009830	protein_coding
CDC26	1891.47	-0.127818	0.141208	-0.905171	0.365375	0.639891	chr9	113255835	113275589	ENSG00000176386	protein_coding	CDC26	ENSG00000176386	protein_coding
