## Supplementary material for "The human Y and inactive X chromosomes similarly modulate autosomal gene expression": Table S5 (part 2 of 2)

### Sheet: S5 (continued)
Table S5: Expression change per copy of Chr 21 for expressed autosomal genes in LCLs, related to Figure 3
CD84	2344.99	-0.311037	0.343712	-0.904934	0.3655	0.640018	chr1	160541095	160579516	ENSG00000066294	protein_coding	CD84	ENSG00000066294	protein_coding
PLD1	2076.36	0.602877	0.666254	0.904876	0.365531	0.640026	chr3	171600405	171810950	ENSG00000075651	protein_coding	PLD1	ENSG00000075651	protein_coding
MRPL49	4860.91	-0.115033	0.127149	-0.90471	0.365619	0.64008	chr11	65122183	65127371	ENSG00000149792	protein_coding	MRPL49	ENSG00000149792	protein_coding
HSD17B4	5432.64	-0.12183	0.134717	-0.904345	0.365812	0.640129	chr5	119452443	119637199	ENSG00000133835	protein_coding	HSD17B4	ENSG00000133835	protein_coding
ZNF398	1335.05	-0.114029	0.126088	-0.904358	0.365806	0.640129	chr7	149126416	149182802	ENSG00000197024	protein_coding	ZNF398	ENSG00000197024	protein_coding
GNAS	46391.4	-0.116629	0.129003	-0.90408	0.365953	0.640139	chr20	58839718	58911192	ENSG00000087460	protein_coding	GNAS	ENSG00000087460	protein_coding
HELZ	4453.57	-0.155901	0.172447	-0.90405	0.365969	0.640139	chr17	67070438	67245989	ENSG00000198265	protein_coding	HELZ	ENSG00000198265	protein_coding
UBR1	3722.25	0.141822	0.15686	0.904127	0.365928	0.640139	chr15	42942897	43106113	ENSG00000159459	protein_coding	UBR1	ENSG00000159459	protein_coding
ETFRF1	592.479	0.135463	0.149905	0.903658	0.366177	0.64041	chr12	25195216	25209645	ENSG00000205707	protein_coding	LYRM5	ENSG00000205707	protein_coding
ARID2	1859.03	0.129326	0.143169	0.903311	0.366361	0.640555	chr12	45729665	45908040	ENSG00000189079	protein_coding	ARID2	ENSG00000189079	protein_coding
SOCS1	1315.21	-0.259243	0.286972	-0.903375	0.366327	0.640555	chr16	11254405	11256179	ENSG00000185338	protein_coding	SOCS1	ENSG00000185338	protein_coding
STK38	2226.83	0.141597	0.156771	0.903215	0.366412	0.640588	chr6	36493892	36547470	ENSG00000112079	protein_coding	STK38	ENSG00000112079	protein_coding
RLN2	108.632	0.214052	0.237018	0.903104	0.366471	0.640644	chr9	5299868	5304969	ENSG00000107014	protein_coding	RLN2	ENSG00000107014	protein_coding
CDC25B	3725.08	-0.133641	0.147988	-0.903048	0.3665	0.64065	chr20	3786772	3806121	ENSG00000101224	protein_coding	CDC25B	ENSG00000101224	protein_coding
CNNM2	772.886	-0.243699	0.269941	-0.902786	0.36664	0.6408	chr10	102918293	103090221	ENSG00000148842	protein_coding	CNNM2	ENSG00000148842	protein_coding
GNG8	131.816	-0.434127	0.481005	-0.902542	0.366769	0.640886	chr19	46634076	46634685	ENSG00000167414	protein_coding	GNG8	ENSG00000167414	protein_coding
HSPBAP1	320.411	0.110525	0.122472	0.90245	0.366818	0.640925	chr3	122740003	122793824	ENSG00000169087	protein_coding	HSPBAP1	ENSG00000169087	protein_coding
FPGT	883.598	-0.177105	0.196277	-0.902326	0.366884	0.640933	chr1	74198212	74234086	ENSG00000254685	protein_coding	FPGT	ENSG00000254685	protein_coding
LONP1	10680.5	0.112369	0.124536	0.902301	0.366897	0.640933	chr19	5691834	5720572	ENSG00000196365	protein_coding	LONP1	ENSG00000196365	protein_coding
PLEKHF1	959.548	0.220092	0.243989	0.902057	0.367027	0.640978	chr19	29665056	29675457	ENSG00000166289	protein_coding	PLEKHF1	ENSG00000166289	protein_coding
PRPF3	2765.44	0.124275	0.137797	0.901868	0.367127	0.640978	chr1	150321476	150353195	ENSG00000117360	protein_coding	PRPF3	ENSG00000117360	protein_coding
RHOBTB2	3216.48	0.269577	0.298918	0.901843	0.36714	0.640978	chr8	22987417	23020199	ENSG00000008853	protein_coding	RHOBTB2	ENSG00000008853	protein_coding
SIRT6	1333.18	0.0942158	0.10447	0.901846	0.367139	0.640978	chr19	4174109	4182604	ENSG00000077463	protein_coding	SIRT6	ENSG00000077463	protein_coding
UBA6-DT	760.512	-0.109174	0.121011	-0.902185	0.366959	0.640978	chr4	67701280	68080952	ENSG00000248049	lncRNA	UBA6-AS1	ENSG00000248049	antisense
ZMYM6	1579.26	0.102319	0.113447	0.90191	0.367105	0.640978	chr1	34986165	35031968	ENSG00000163867	protein_coding	ZMYM6	ENSG00000163867	protein_coding
SNX24	260.539	-0.37472	0.415637	-0.901557	0.367292	0.641102	chr5	122843439	123029354	ENSG00000064652	protein_coding	SNX24	ENSG00000064652	protein_coding
NDUFA4	6125.33	-0.0965784	0.107177	-0.901112	0.367529	0.641277	chr7	10931951	10940256	ENSG00000189043	protein_coding	NDUFA4	ENSG00000189043	protein_coding
PPAN	5251.77	0.115838	0.128592	0.900819	0.367685	0.641368	chr19	10106289	10111634	ENSG00000130810	protein_coding	PPAN	ENSG00000130810	protein_coding
WDR73	715.34	0.154821	0.171904	0.900623	0.367789	0.64141	chr15	84639281	84654343	ENSG00000177082	protein_coding	WDR73	ENSG00000177082	protein_coding
ZNF461	328.426	-0.157627	0.175011	-0.900671	0.367763	0.64141	chr19	36637192	36666853	ENSG00000197808	protein_coding	ZNF461	ENSG00000197808	protein_coding
AHDC1	1196.41	-0.182036	0.20217	-0.90041	0.367902	0.641468	chr1	27534035	27604431	ENSG00000126705	protein_coding	AHDC1	ENSG00000126705	protein_coding
ALKBH6	610.316	0.111162	0.123455	0.900418	0.367898	0.641468	chr19	36009120	36014239	ENSG00000239382	protein_coding	ALKBH6	ENSG00000239382	protein_coding
KIAA1109	4186.04	0.140121	0.155679	0.900068	0.368084	0.641598	chr4	122152333	122362758	ENSG00000138688	protein_coding	KIAA1109	ENSG00000138688	protein_coding
SLC39A11	1187.15	-0.133693	0.14852	-0.900168	0.368031	0.641598	chr17	72645949	73092712	ENSG00000133195	protein_coding	SLC39A11	ENSG00000133195	protein_coding
TENT4B	3083.18	-0.147126	0.163511	-0.899794	0.36823	0.641806	chr16	50152918	50235310	ENSG00000121274	protein_coding	PAPD5	ENSG00000121274	protein_coding
CASC19	8.54096	-0.465086	0.517043	-0.89951	0.368381	0.642003	chr8	127185635	127203222	ENSG00000254166	lncRNA	CASC19	ENSG00000254166	lincRNA
ARMH3	2921.28	-0.0865736	0.0962677	-0.899301	0.368492	0.642078	chr10	101845599	102056193	ENSG00000120029	protein_coding	C10orf76	ENSG00000120029	protein_coding
LINC00467	649.809	0.173	0.192468	0.89885	0.368732	0.642263	chr1	211382803	211435333	ENSG00000153363	lncRNA	LINC00467	ENSG00000153363	lincRNA
DDOST	16089.6	0.123598	0.137585	0.898342	0.369003	0.642476	chr1	20651767	20661544	ENSG00000244038	protein_coding	DDOST	ENSG00000244038	protein_coding
PGAP3	469.121	0.137049	0.152529	0.898512	0.368913	0.642476	chr17	39671122	39696797	ENSG00000161395	protein_coding	PGAP3	ENSG00000161395	protein_coding
PRPF4B	6437.26	0.115877	0.128991	0.898336	0.369007	0.642476	chr6	4021267	4064983	ENSG00000112739	protein_coding	PRPF4B	ENSG00000112739	protein_coding
TBC1D3L	637.983	-0.539613	0.600691	-0.89832	0.369015	0.642476	chr17	37977972	38068651	ENSG00000274512	protein_coding	TBC1D3L	ENSG00000274512	protein_coding
TNFRSF13C	5881.81	0.215726	0.240104	0.898469	0.368935	0.642476	chr22	41922023	41926818	ENSG00000159958	protein_coding	TNFRSF13C	ENSG00000159958	protein_coding
ALDH1L2	1626.04	-0.442321	0.492547	-0.898027	0.369171	0.642522	chr12	105019784	105084577	ENSG00000136010	protein_coding	ALDH1L2	ENSG00000136010	protein_coding
TMEM87A	3062.03	-0.0980949	0.109257	-0.897836	0.369273	0.6426	chr15	42210452	42273663	ENSG00000103978	protein_coding	TMEM87A	ENSG00000103978	protein_coding
CIB2	104.145	0.250772	0.279421	0.897472	0.369467	0.642636	chr15	78104606	78131544	ENSG00000136425	protein_coding	CIB2	ENSG00000136425	protein_coding
IDH1	4165.78	0.192275	0.214205	0.897621	0.369388	0.642636	chr2	208236227	208266074	ENSG00000138413	protein_coding	IDH1	ENSG00000138413	protein_coding
MRPL36	1379.09	-0.11988	0.133559	-0.89758	0.369409	0.642636	chr5	1798386	1801366	ENSG00000171421	protein_coding	MRPL36	ENSG00000171421	protein_coding
TMEM218	802.826	-0.130041	0.144885	-0.897543	0.369429	0.642636	chr11	125096545	125111763	ENSG00000150433	protein_coding	TMEM218	ENSG00000150433	protein_coding
ZNF232	561.903	-0.155198	0.172937	-0.897427	0.369491	0.642636	chr17	5105541	5123116	ENSG00000167840	protein_coding	ZNF232	ENSG00000167840	protein_coding
RPL26L1	1545.88	-0.110494	0.123166	-0.897116	0.369657	0.642775	chr5	172958729	172969771	ENSG00000037241	protein_coding	RPL26L1	ENSG00000037241	protein_coding
TLCD1	264.38	-0.194741	0.217063	-0.897161	0.369633	0.642775	chr17	28724348	28727935	ENSG00000160606	protein_coding	TLCD1	ENSG00000160606	protein_coding
BRI3	1716.3	-0.235982	0.263163	-0.896714	0.369872	0.64285	chr7	98252379	98310441	ENSG00000164713	protein_coding	BRI3	ENSG00000164713	protein_coding
NFYB	1966.6	-0.0934556	0.104215	-0.896761	0.369847	0.64285	chr12	104117077	104138289	ENSG00000120837	protein_coding	NFYB	ENSG00000120837	protein_coding
ZNF644	2593.68	-0.12324	0.137424	-0.896793	0.369829	0.64285	chr1	90915298	91022272	ENSG00000122482	protein_coding	ZNF644	ENSG00000122482	protein_coding
LIPA	6290.21	-0.16218	0.180875	-0.896642	0.36991	0.642871	chr10	89213569	89414557	ENSG00000107798	protein_coding	LIPA	ENSG00000107798	protein_coding
TM2D2	1424.44	-0.1197	0.133543	-0.896345	0.370069	0.643007	chr8	38988808	38996824	ENSG00000169490	protein_coding	TM2D2	ENSG00000169490	protein_coding
POP7	1334.94	-0.126372	0.141009	-0.896195	0.370149	0.643099	chr7	100706053	100707495	ENSG00000172336	protein_coding	POP7	ENSG00000172336	protein_coding
DCAF15	2207.21	0.104223	0.116329	0.895939	0.370285	0.643291	chr19	13952492	13961449	ENSG00000132017	protein_coding	DCAF15	ENSG00000132017	protein_coding
RNF185	3677.43	-0.0992859	0.110861	-0.895592	0.370471	0.643473	chr22	31160183	31207019	ENSG00000138942	protein_coding	RNF185	ENSG00000138942	protein_coding
POLR2G	3141.45	-0.103581	0.11567	-0.895491	0.370525	0.643521	chr11	62761544	62766710	ENSG00000168002	protein_coding	POLR2G	ENSG00000168002	protein_coding
ERV3-1	214.979	0.259656	0.290046	0.895223	0.370668	0.643676	chr7	64990809	65006743	ENSG00000213462	protein_coding	ERV3-1	ENSG00000213462	protein_coding
FKBP15	4674.2	-0.0919742	0.102753	-0.895099	0.370734	0.643727	chr9	113161006	113221361	ENSG00000119321	protein_coding	FKBP15	ENSG00000119321	protein_coding
MCPH1-DT	227.438	-0.181862	0.203182	-0.895068	0.370751	0.643727	chr8	6403551	6407142	ENSG00000246089	lncRNA	RP11-115C21.2	ENSG00000246089	antisense
HPCAL1	1963.85	-0.337684	0.377389	-0.894789	0.3709	0.643789	chr2	10302889	10427617	ENSG00000115756	protein_coding	HPCAL1	ENSG00000115756	protein_coding
LRPAP1	3459.51	0.1539	0.172013	0.8947	0.370947	0.643789	chr4	3506376	3532559	ENSG00000163956	protein_coding	LRPAP1	ENSG00000163956	protein_coding
SMURF2	945.174	-0.112396	0.125602	-0.894861	0.370861	0.643789	chr17	64542295	64662068	ENSG00000108854	protein_coding	SMURF2	ENSG00000108854	protein_coding
TMEM154	3038.91	-0.2661	0.297413	-0.894717	0.370939	0.643789	chr4	152618632	152680165	ENSG00000170006	protein_coding	TMEM154	ENSG00000170006	protein_coding
ETNK1	5046.03	-0.111396	0.124576	-0.894199	0.371215	0.644068	chr12	22625075	22690665	ENSG00000139163	protein_coding	ETNK1	ENSG00000139163	protein_coding
FAM111B	5212.82	-0.251611	0.281557	-0.893639	0.371515	0.644449	chr11	59107185	59127410	ENSG00000189057	protein_coding	FAM111B	ENSG00000189057	protein_coding
LRRC27	214.474	0.173396	0.194112	0.893279	0.371708	0.644598	chr10	132332154	132379918	ENSG00000148814	protein_coding	LRRC27	ENSG00000148814	protein_coding
TNFRSF10D	789.057	-0.295718	0.331036	-0.893309	0.371692	0.644598	chr8	23135588	23164030	ENSG00000173530	protein_coding	TNFRSF10D	ENSG00000173530	protein_coding
H2BC14	16.8067	-0.51219	0.573426	-0.89321	0.371745	0.644615	chr6	27815044	27815424	ENSG00000273703	protein_coding	HIST1H2BM	ENSG00000273703	protein_coding
CCSAP	1690.05	-0.295963	0.331484	-0.892841	0.371942	0.644865	chr1	229321005	229343294	ENSG00000154429	protein_coding	CCSAP	ENSG00000154429	protein_coding
DZIP3	2118.21	-0.142509	0.159665	-0.89255	0.372098	0.644902	chr3	108589682	108694846	ENSG00000198919	protein_coding	DZIP3	ENSG00000198919	protein_coding
ELOC	3313.8	-0.0808447	0.0906029	-0.892298	0.372233	0.645024	chr8	73939169	73972287	ENSG00000154582	protein_coding	TCEB1	ENSG00000154582	protein_coding
DYRK4	858.927	-0.103546	0.116105	-0.891828	0.372485	0.645247	chr12	4562204	4615302	ENSG00000010219	protein_coding	DYRK4	ENSG00000010219	protein_coding
BAZ1A	8809.42	0.118179	0.132547	0.891602	0.372607	0.645365	chr14	34752731	34875647	ENSG00000198604	protein_coding	BAZ1A	ENSG00000198604	protein_coding
GAS2	682.306	-0.628772	0.705286	-0.891513	0.372654	0.645391	chr11	22625642	22813055	ENSG00000148935	protein_coding	GAS2	ENSG00000148935	protein_coding
PTER	2129.27	-0.148176	0.166242	-0.891331	0.372752	0.645476	chr10	16436943	16513745	ENSG00000165983	protein_coding	PTER	ENSG00000165983	protein_coding
ATP13A3	12847.4	-0.138083	0.15494	-0.891204	0.37282	0.645501	chr3	194402672	194498364	ENSG00000133657	protein_coding	ATP13A3	ENSG00000133657	protein_coding
NAIF1	709.414	0.0987078	0.110854	0.890431	0.373235	0.646127	chr9	128061233	128068206	ENSG00000171169	protein_coding	NAIF1	ENSG00000171169	protein_coding
GPI	42657.9	-0.141686	0.159215	-0.889903	0.373518	0.646384	chr19	34359480	34402156	ENSG00000105220	protein_coding	GPI	ENSG00000105220	protein_coding
HDGFL2	4141.81	0.0874432	0.0982577	0.889938	0.373499	0.646384	chr19	4472287	4502211	ENSG00000167674	protein_coding	CTB-50L17.10	ENSG00000167674	protein_coding
NBL1	193.758	-0.350249	0.39366	-0.889725	0.373614	0.646503	chr1	19640554	19658456	ENSG00000158747	protein_coding	NBL1	ENSG00000158747	protein_coding
FARSA	5672.04	0.108333	0.121833	0.889194	0.373899	0.646811	chr19	12922479	12934037	ENSG00000179115	protein_coding	FARSA	ENSG00000179115	protein_coding
PSTK	123.647	-0.186255	0.209493	-0.889072	0.373964	0.646831	chr10	122954381	122997513	ENSG00000179988	protein_coding	PSTK	ENSG00000179988	protein_coding
SREBF1	2836.43	0.158308	0.178093	0.888906	0.374053	0.646846	chr17	17810399	17837002	ENSG00000072310	protein_coding	SREBF1	ENSG00000072310	protein_coding
CLYBL	285.21	-0.268903	0.302568	-0.888737	0.374144	0.646956	chr13	99606669	99897134	ENSG00000125246	protein_coding	CLYBL	ENSG00000125246	protein_coding
ATG7	1395.52	-0.121611	0.13685	-0.888647	0.374193	0.646993	chr3	11272309	11557665	ENSG00000197548	protein_coding	ATG7	ENSG00000197548	protein_coding
ANGEL2	2201.19	0.10858	0.122222	0.888382	0.374335	0.647113	chr1	212992182	213015826	ENSG00000174606	protein_coding	ANGEL2	ENSG00000174606	protein_coding
VPS28	1883.46	0.127131	0.143107	0.888369	0.374342	0.647113	chr8	144423601	144428563	ENSG00000160948	protein_coding	VPS28	ENSG00000160948	protein_coding
ZSCAN25	990.294	0.136431	0.153613	0.888147	0.374461	0.647179	chr7	99616946	99632407	ENSG00000197037	protein_coding	ZSCAN25	ENSG00000197037	protein_coding
ACTN1	1958.64	0.438121	0.493478	0.887823	0.374636	0.647295	chr14	68874143	68979440	ENSG00000072110	protein_coding	ACTN1	ENSG00000072110	protein_coding
ZNRD2	722.933	0.146625	0.165202	0.887547	0.374784	0.647458	chr11	65570430	65573942	ENSG00000173465	protein_coding	SSSCA1	ENSG00000173465	protein_coding
SUMF2	5013.6	0.124729	0.140549	0.887443	0.374841	0.647508	chr7	56064002	56080670	ENSG00000129103	protein_coding	SUMF2	ENSG00000129103	protein_coding
ANKRD39	549.98	-0.148104	0.166942	-0.887159	0.374993	0.647605	chr2	96836611	96858095	ENSG00000213337	protein_coding	ANKRD39	ENSG00000213337	protein_coding
DFFB	418.064	0.0978334	0.110286	0.887088	0.375031	0.647605	chr1	3857267	3885429	ENSG00000169598	protein_coding	DFFB	ENSG00000169598	protein_coding
YTHDF1	3251.45	0.0911356	0.102725	0.887179	0.374982	0.647605	chr20	63195429	63216234	ENSG00000149658	protein_coding	YTHDF1	ENSG00000149658	protein_coding
NCOA2	5272.18	-0.14328	0.161551	-0.886902	0.375131	0.647685	chr8	70109762	70403805	ENSG00000140396	protein_coding	NCOA2	ENSG00000140396	protein_coding
ADPGK	4598.45	-0.0783689	0.0883983	-0.886543	0.375325	0.647886	chr15	72751369	72785846	ENSG00000159322	protein_coding	ADPGK	ENSG00000159322	protein_coding
CASP9	549.683	-0.119264	0.134592	-0.886117	0.375555	0.648183	chr1	15490832	15526534	ENSG00000132906	protein_coding	CASP9	ENSG00000132906	protein_coding
STX3	188.265	0.381979	0.431111	0.886033	0.3756	0.648214	chr11	59713456	59805882	ENSG00000166900	protein_coding	STX3	ENSG00000166900	protein_coding
PLAA	4071.35	-0.105176	0.118742	-0.885753	0.37575	0.648326	chr9	26904083	26947463	ENSG00000137055	protein_coding	PLAA	ENSG00000137055	protein_coding
HERC1	8180.21	-0.188037	0.212401	-0.885293	0.375999	0.6486	chr15	63608618	63833942	ENSG00000103657	protein_coding	HERC1	ENSG00000103657	protein_coding
MRPL17	4210.66	-0.0882621	0.099701	-0.885268	0.376012	0.6486	chr11	6680782	6683401	ENSG00000158042	protein_coding	MRPL17	ENSG00000158042	protein_coding
LINC02503	40.2181	0.322152	0.363927	0.88521	0.376043	0.648607	chr4	103961616	104036923	ENSG00000249614	lncRNA	RP11-703G6.1	ENSG00000249614	lincRNA
MRPS14	1685.71	-0.101279	0.114425	-0.885117	0.376094	0.648647	chr1	175010789	175023425	ENSG00000120333	protein_coding	MRPS14	ENSG00000120333	protein_coding
ZNF24	5894.7	-0.11643	0.131627	-0.884549	0.3764	0.64899	chr18	35332212	35345482	ENSG00000172466	protein_coding	ZNF24	ENSG00000172466	protein_coding
BIRC7	308.841	-0.999226	1.1298	-0.884431	0.376464	0.648997	chr20	63235883	63240507	ENSG00000101197	protein_coding	BIRC7	ENSG00000101197	protein_coding
DGCR8	2404.68	0.218481	0.247041	0.884391	0.376485	0.648997	chr22	20080232	20111877	ENSG00000128191	protein_coding	DGCR8	ENSG00000128191	protein_coding
TOPBP1	8214.78	-0.103263	0.11683	-0.883872	0.376765	0.64934	chr3	133598175	133661893	ENSG00000163781	protein_coding	TOPBP1	ENSG00000163781	protein_coding
TWF1	1329.43	-0.14152	0.160174	-0.883539	0.376945	0.649557	chr12	43793723	43806375	ENSG00000151239	protein_coding	TWF1	ENSG00000151239	protein_coding
IFNG-AS1	78.8466	0.474234	0.536904	0.883276	0.377087	0.64961	chr12	67989445	68234686	ENSG00000255733	lncRNA	IFNG-AS1	ENSG00000255733	antisense
SF3A1	11195.3	0.0953787	0.107999	0.883149	0.377156	0.64961	chr22	30331988	30356947	ENSG00000099995	protein_coding	SF3A1	ENSG00000099995	protein_coding
SLC38A6	125.417	-0.147585	0.167116	-0.883132	0.377165	0.64961	chr14	60981114	61083733	ENSG00000139974	protein_coding	SLC38A6	ENSG00000139974	protein_coding
DTYMK	1925.28	-0.181603	0.205739	-0.882685	0.377407	0.649775	chr2	241675742	241686991	ENSG00000168393	protein_coding	DTYMK	ENSG00000168393	protein_coding
FRA10AC1	1312.58	0.115557	0.130911	0.882718	0.377389	0.649775	chr10	93667883	93702572	ENSG00000148690	protein_coding	FRA10AC1	ENSG00000148690	protein_coding
LILRB4	1092.41	-0.483186	0.547712	-0.882189	0.377675	0.650069	chr19	54643889	54670359	ENSG00000186818	protein_coding	LILRB4	ENSG00000186818	protein_coding
SEMA4C	1361.43	0.219124	0.24843	0.882035	0.377758	0.650165	chr2	96859716	96870757	ENSG00000168758	protein_coding	SEMA4C	ENSG00000168758	protein_coding
RFNG	991.291	0.167213	0.189633	0.881773	0.3779	0.650316	chr17	82047902	82051831	ENSG00000169733	protein_coding	RFNG	ENSG00000169733	protein_coding
UTP14A	2869.35	0.144658	0.164047	0.881807	0.377881	0.650316	chrX	129906121	129929761	ENSG00000156697	protein_coding	UTP14A	ENSG00000156697	protein_coding
AASDHPPT	4335.53	-0.116363	0.131983	-0.881654	0.377964	0.65034	chr11	106075501	106098710	ENSG00000149313	protein_coding	AASDHPPT	ENSG00000149313	protein_coding
CMC1	1677.72	-0.120174	0.136368	-0.881252	0.378181	0.65034	chr3	28241584	28325142	ENSG00000187118	protein_coding	CMC1	ENSG00000187118	protein_coding
GPAT3	267.319	0.522581	0.59286	0.881457	0.37807	0.65034	chr4	83535914	83605875	ENSG00000138678	protein_coding	GPAT3	ENSG00000138678	protein_coding
DDX21	24786.2	-0.159045	0.180492	-0.881176	0.378222	0.650343	chr10	68956128	68985073	ENSG00000165732	protein_coding	DDX21	ENSG00000165732	protein_coding
PAN3	2913.03	-0.0954501	0.108373	-0.880757	0.37845	0.650611	chr13	28138506	28295335	ENSG00000152520	protein_coding	PAN3	ENSG00000152520	protein_coding
RAB39B	1210.18	-0.11321	0.128586	-0.880422	0.378631	0.650829	chrX	155258241	155264589	ENSG00000155961	protein_coding	RAB39B	ENSG00000155961	protein_coding
ASPHD2	1096.15	0.159072	0.180748	0.880072	0.37882	0.651015	chr22	26429273	26445015	ENSG00000128203	protein_coding	ASPHD2	ENSG00000128203	protein_coding
LINC01798	17.4466	0.298073	0.33888	0.879583	0.379085	0.651157	chr2	66574030	66730157	ENSG00000232046	lncRNA	AC007392.3	ENSG00000232046	lincRNA
NUDT2	993.533	-0.189896	0.215915	-0.879495	0.379133	0.651157	chr9	34329506	34343713	ENSG00000164978	protein_coding	NUDT2	ENSG00000164978	protein_coding
RPN1	14853.4	0.120223	0.136699	0.879472	0.379145	0.651157	chr3	128619970	128681075	ENSG00000163902	protein_coding	RPN1	ENSG00000163902	protein_coding
SPIRE1	454.985	0.501026	0.569646	0.879539	0.379109	0.651157	chr18	12446512	12658134	ENSG00000134278	protein_coding	SPIRE1	ENSG00000134278	protein_coding
NOL10	3179.33	-0.0952866	0.108387	-0.879132	0.37933	0.651286	chr2	10570766	10689987	ENSG00000115761	protein_coding	NOL10	ENSG00000115761	protein_coding
TLE6	281.828	-0.299673	0.34091	-0.87904	0.37938	0.651325	chr19	2977446	2995184	ENSG00000104953	protein_coding	TLE6	ENSG00000104953	protein_coding
HDDC2	2542.42	0.099	0.112639	0.878912	0.379449	0.651351	chr6	125219962	125302078	ENSG00000111906	protein_coding	HDDC2	ENSG00000111906	protein_coding
TMEM9B	1997.34	-0.106957	0.12169	-0.878928	0.37944	0.651351	chr11	8947294	8965011	ENSG00000175348	protein_coding	TMEM9B	ENSG00000175348	protein_coding
RFX2	539.429	-0.300206	0.341605	-0.87881	0.379504	0.651399	chr19	5993164	6199572	ENSG00000087903	protein_coding	RFX2	ENSG00000087903	protein_coding
CLPP	3905.76	-0.103555	0.117842	-0.878758	0.379532	0.651401	chr19	6361452	6368908	ENSG00000125656	protein_coding	CLPP	ENSG00000125656	protein_coding
FGD3	1255.42	0.149988	0.170799	0.878154	0.37986	0.651778	chr9	92947451	93036236	ENSG00000127084	protein_coding	FGD3	ENSG00000127084	protein_coding
CDADC1	362.426	-0.0916276	0.104368	-0.877931	0.379981	0.651846	chr13	49247925	49293485	ENSG00000102543	protein_coding	CDADC1	ENSG00000102543	protein_coding
TUG1	6621.01	0.154577	0.17606	0.877983	0.379953	0.651846	chr22	30970677	30979395	ENSG00000253352	protein_coding	TUG1	ENSG00000253352	antisense
USO1	14324.2	-0.107392	0.122371	-0.877594	0.380164	0.652109	chr4	75724593	75814286	ENSG00000138768	protein_coding	USO1	ENSG00000138768	protein_coding
PPP1R21	2635.41	0.142372	0.162302	0.877208	0.380374	0.652239	chr2	48440598	48515391	ENSG00000162869	protein_coding	PPP1R21	ENSG00000162869	protein_coding
GPBP1	8682.33	-0.101358	0.115602	-0.876778	0.380607	0.652361	chr5	57173948	57264679	ENSG00000062194	protein_coding	GPBP1	ENSG00000062194	protein_coding
LRRC8A	1067.82	0.10363	0.118192	0.876791	0.3806	0.652361	chr9	128882112	128918039	ENSG00000136802	protein_coding	LRRC8A	ENSG00000136802	protein_coding
TRA2A	4265.98	0.1063	0.121335	0.876085	0.380984	0.652866	chr7	23504780	23532041	ENSG00000164548	protein_coding	TRA2A	ENSG00000164548	protein_coding
AP1B1	8357.42	0.0983236	0.112283	0.875675	0.381207	0.653109	chr22	29327680	29423179	ENSG00000100280	protein_coding	AP1B1	ENSG00000100280	protein_coding
RNF114	4894.44	0.0645583	0.0737441	0.875436	0.381337	0.653239	chr20	49936336	49953892	ENSG00000124226	protein_coding	RNF114	ENSG00000124226	protein_coding
B9D1	293.502	-0.231445	0.264497	-0.875038	0.381553	0.653364	chr17	19337554	19378182	ENSG00000108641	protein_coding	B9D1	ENSG00000108641	protein_coding
NUMBL	460.115	0.18756	0.214354	0.875002	0.381573	0.653364	chr19	40665905	40690972	ENSG00000105245	protein_coding	NUMBL	ENSG00000105245	protein_coding
SEC31A	13907.5	-0.103147	0.117851	-0.875236	0.381445	0.653364	chr4	82818661	82901166	ENSG00000138674	protein_coding	SEC31A	ENSG00000138674	protein_coding
RBMXL1	1552.04	0.169244	0.193472	0.874772	0.381698	0.653485	chr1	88979456	88992960	ENSG00000213516	protein_coding	RBMXL1	ENSG00000213516	protein_coding
CLDN12	1185.02	0.19264	0.220376	0.874144	0.38204	0.653782	chr7	90383721	90513402	ENSG00000157224	protein_coding	CLDN12	ENSG00000157224	protein_coding
SLC25A51	423.965	-0.113226	0.129562	-0.873915	0.382165	0.653865	chr9	37879400	37904353	ENSG00000122696	protein_coding	SLC25A51	ENSG00000122696	protein_coding
ZNF280C	449.705	0.170845	0.195494	0.873915	0.382165	0.653865	chrX	130202711	130268899	ENSG00000056277	protein_coding	ZNF280C	ENSG00000056277	protein_coding
HLA-DQA2	11144.2	-0.809289	0.926143	-0.873828	0.382212	0.653899	chr6	32741342	32747215	ENSG00000237541	protein_coding	HLA-DQA2	ENSG00000237541	protein_coding
BRD3OS	1128.24	-0.117424	0.134521	-0.872901	0.382717	0.654585	chr9	134025439	134034666	ENSG00000235106	protein_coding	LINC00094	ENSG00000235106	antisense
RBBP9	2161.9	-0.0949133	0.108735	-0.872886	0.382725	0.654585	chr20	18486540	18497243	ENSG00000089050	protein_coding	RBBP9	ENSG00000089050	protein_coding
ZHX2	1764.71	-0.245138	0.280866	-0.872793	0.382776	0.654585	chr8	122781394	122974512	ENSG00000178764	protein_coding	ZHX2	ENSG00000178764	protein_coding
ABCE1	14128.7	-0.156699	0.17959	-0.87254	0.382914	0.654722	chr4	145097932	145129179	ENSG00000164163	protein_coding	ABCE1	ENSG00000164163	protein_coding
ZFY-AS1	6.3118	-0.664724	0.761865	-0.872496	0.382938	0.654722	chrY	2966844	3002626	ENSG00000233070	lncRNA	ZFY-AS1	ENSG00000233070	antisense
ACSL1	7997.42	0.127762	0.146463	0.872318	0.383035	0.654832	chr4	184755595	184826818	ENSG00000151726	protein_coding	ACSL1	ENSG00000151726	protein_coding
ZNF227	1533.51	-0.116469	0.133607	-0.871728	0.383357	0.655252	chr19	44207547	44237268	ENSG00000131115	protein_coding	ZNF227	ENSG00000131115	protein_coding
EPHB1	1536.61	-0.385727	0.442572	-0.871559	0.383449	0.655363	chr3	134597801	135260467	ENSG00000154928	protein_coding	EPHB1	ENSG00000154928	protein_coding
TATDN3	854.765	0.0999335	0.114704	0.87123	0.383629	0.655569	chr1	212791828	212816626	ENSG00000203705	protein_coding	TATDN3	ENSG00000203705	protein_coding
TRMU	957.519	-0.114279	0.131183	-0.871145	0.383675	0.655569	chr22	46330875	46357340	ENSG00000100416	protein_coding	TRMU	ENSG00000100416	protein_coding
ZSCAN31	168.707	-0.165322	0.189792	-0.87107	0.383716	0.655569	chr6	28324693	28356271	ENSG00000235109	protein_coding	ZSCAN31	ENSG00000235109	protein_coding
KPNA3	6660.49	-0.129228	0.148448	-0.870524	0.384014	0.655909	chr13	49699307	49792921	ENSG00000102753	protein_coding	KPNA3	ENSG00000102753	protein_coding
DEPDC4	88.0978	-0.172174	0.197987	-0.869624	0.384506	0.656563	chr12	100203669	100267079	ENSG00000166153	protein_coding	DEPDC4	ENSG00000166153	protein_coding
SPTBN1-AS2	38.6237	0.304258	0.349856	0.869666	0.384483	0.656563	chr2	54661011	54680045	ENSG00000238018	lncRNA	AC093110.3	ENSG00000238018	antisense
CCDC86	2570.23	0.153964	0.177126	0.869233	0.38472	0.656881	chr11	60842071	60851081	ENSG00000110104	protein_coding	CCDC86	ENSG00000110104	protein_coding
CTNS	616.199	0.106946	0.123073	0.868961	0.384869	0.65695	chr17	3636468	3661542	ENSG00000040531	protein_coding	CTNS	ENSG00000040531	protein_coding
DCUN1D4	1314.17	-0.101404	0.116694	-0.868975	0.384861	0.65695	chr4	51843000	51916837	ENSG00000109184	protein_coding	DCUN1D4	ENSG00000109184	protein_coding
NUP107	4698.23	-0.131646	0.151527	-0.868794	0.38496	0.656959	chr12	68686734	68745809	ENSG00000111581	protein_coding	NUP107	ENSG00000111581	protein_coding
RAB9A	4552.02	-0.139035	0.160062	-0.868636	0.385046	0.656959	chrX	13689121	13710506	ENSG00000123595	protein_coding	RAB9A	ENSG00000123595	protein_coding
STK4	15506.5	0.123623	0.142301	0.868745	0.384987	0.656959	chr20	44966474	45079959	ENSG00000101109	protein_coding	STK4	ENSG00000101109	protein_coding
ZNF616	731.836	-0.132368	0.1524	-0.868554	0.385091	0.656959	chr19	52113091	52139922	ENSG00000204611	protein_coding	ZNF616	ENSG00000204611	protein_coding
ZZZ3	3646.38	-0.0699866	0.0805675	-0.868671	0.385027	0.656959	chr1	77562416	77683419	ENSG00000036549	protein_coding	ZZZ3	ENSG00000036549	protein_coding
FCRLB	201.961	0.239452	0.275764	0.868322	0.385218	0.656997	chr1	161721563	161728143	ENSG00000162746	protein_coding	FCRLB	ENSG00000162746	protein_coding
GNPDA1	2550.57	-0.262148	0.301924	-0.868258	0.385253	0.656997	chr5	141991749	142013041	ENSG00000113552	protein_coding	GNPDA1	ENSG00000113552	protein_coding
PDCD2L	882.653	0.110483	0.127249	0.868243	0.385261	0.656997	chr19	34404384	34426168	ENSG00000126249	protein_coding	PDCD2L	ENSG00000126249	protein_coding
WDR36	5429.12	0.120184	0.138427	0.86821	0.38528	0.656997	chr5	111091716	111130502	ENSG00000134987	protein_coding	WDR36	ENSG00000134987	protein_coding
MSH2	4783.69	-0.188268	0.216862	-0.868148	0.385313	0.657008	chr2	47402969	47562311	ENSG00000095002	protein_coding	MSH2	ENSG00000095002	protein_coding
EIF2AK3	7052.73	0.174116	0.200599	0.867977	0.385407	0.657065	chr2	88556741	88627576	ENSG00000172071	protein_coding	EIF2AK3	ENSG00000172071	protein_coding
WWOX	423.59	0.169888	0.195813	0.867601	0.385613	0.657242	chr16	78099413	79212667	ENSG00000186153	protein_coding	WWOX	ENSG00000186153	protein_coding
XRCC6	32617.4	-0.0941922	0.108567	-0.867598	0.385614	0.657242	chr22	41621119	41664048	ENSG00000196419	protein_coding	XRCC6	ENSG00000196419	protein_coding
ZEB2	342.433	-0.381512	0.43991	-0.867251	0.385804	0.657519	chr2	144384081	144524583	ENSG00000169554	protein_coding	ZEB2	ENSG00000169554	protein_coding
IER3-AS1	23.5346	-0.323092	0.372647	-0.867018	0.385932	0.657551	chr6	30742929	30743592	ENSG00000272273	lncRNA	XXbac-BPG252P9.10	ENSG00000272273	antisense
LINC01150	84.9167	-0.484205	0.558768	-0.866558	0.386184	0.657631	chr11	1902647	1907915	ENSG00000229671	lncRNA	LINC01150	ENSG00000229671	lincRNA
NECAP2	5882.29	-0.101472	0.117087	-0.866639	0.38614	0.657631	chr1	16440672	16460078	ENSG00000157191	protein_coding	NECAP2	ENSG00000157191	protein_coding
SNAPC2	896.741	-0.145428	0.167827	-0.866532	0.386198	0.657631	chr19	7920316	7923250	ENSG00000104976	protein_coding	SNAPC2	ENSG00000104976	protein_coding
TMTC3	482.327	-0.157147	0.181301	-0.866776	0.386065	0.657631	chr12	88142296	88199887	ENSG00000139324	protein_coding	TMTC3	ENSG00000139324	protein_coding
UBE4A	4428.51	0.130818	0.150993	0.866384	0.38628	0.657723	chr11	118359585	118399211	ENSG00000110344	protein_coding	UBE4A	ENSG00000110344	protein_coding
ABHD5	663.33	-0.13711	0.158302	-0.866131	0.386418	0.657819	chr3	43690113	43734371	ENSG00000011198	protein_coding	ABHD5	ENSG00000011198	protein_coding
RPP30	1832.49	-0.103931	0.120041	-0.865794	0.386603	0.658041	chr10	90871716	90908553	ENSG00000148688	protein_coding	RPP30	ENSG00000148688	protein_coding
ANKHD1	7893.13	-0.130479	0.150725	-0.865672	0.38667	0.658109	chr5	140401814	140539856	ENSG00000131503	protein_coding	ANKHD1	ENSG00000131503	protein_coding
CHCHD4	1117.27	-0.112642	0.130186	-0.865241	0.386906	0.658371	chr3	14112077	14124870	ENSG00000163528	protein_coding	CHCHD4	ENSG00000163528	protein_coding
MRPS21	1794.41	0.0942905	0.108995	0.86509	0.386989	0.658465	chr1	150293720	150308979	ENSG00000266472	protein_coding	MRPS21	ENSG00000266472	protein_coding
INTS3	5619.88	0.0848126	0.0981057	0.864503	0.387312	0.658828	chr1	153728067	153774808	ENSG00000143624	protein_coding	INTS3	ENSG00000143624	protein_coding
KANSL1	2833.53	0.128118	0.148237	0.864276	0.387436	0.658835	chr17	46029916	46225374	ENSG00000120071	protein_coding	KANSL1	ENSG00000120071	protein_coding
LINC00663	79.932	0.250638	0.290104	0.863956	0.387612	0.658972	chr19	19757366	19776423	ENSG00000266904	lncRNA	CTC-559E9.1	ENSG00000266904	lincRNA
OSTC	6774.86	-0.12242	0.141698	-0.863949	0.387616	0.658972	chr4	108650584	108667820	ENSG00000198856	protein_coding	OSTC	ENSG00000198856	protein_coding
PSMG3	1072.91	-0.137943	0.15971	-0.86371	0.387747	0.659014	chr7	1567330	1571005	ENSG00000157778	protein_coding	PSMG3	ENSG00000157778	protein_coding
ZBED3	730.75	-0.270766	0.313553	-0.86354	0.387841	0.659036	chr5	77072072	77087323	ENSG00000132846	protein_coding	ZBED3	ENSG00000132846	protein_coding
DYRK1B	565.258	-0.161468	0.186998	-0.863477	0.387875	0.659039	chr19	39825350	39834201	ENSG00000105204	protein_coding	DYRK1B	ENSG00000105204	protein_coding
MCTS1	3296.53	-0.0969396	0.112287	-0.86332	0.387962	0.65914	chrX	120594010	120621074	ENSG00000232119	protein_coding	MCTS1	ENSG00000232119	protein_coding
NRAV	421.269	0.161617	0.187281	0.862964	0.388157	0.659332	chr12	120490328	120495940	ENSG00000248008	lncRNA	NRAV	ENSG00000248008	antisense
MYO1E	16027.6	-0.182529	0.211719	-0.862126	0.388618	0.659836	chr15	59132434	59372900	ENSG00000157483	protein_coding	MYO1E	ENSG00000157483	protein_coding
POP1	3288.62	0.193645	0.224684	0.861856	0.388767	0.659902	chr8	98117297	98159834	ENSG00000104356	protein_coding	POP1	ENSG00000104356	protein_coding
METRNL	164.187	-0.37298	0.433	-0.861387	0.389025	0.660293	chr17	83079691	83095119	ENSG00000176845	protein_coding	METRNL	ENSG00000176845	protein_coding
FAM241A	1790.03	-0.203945	0.23681	-0.861219	0.389117	0.660363	chr4	112145397	112195256	ENSG00000174749	protein_coding	C4orf32	ENSG00000174749	protein_coding
PNOC	1645.3	-0.204541	0.237749	-0.860324	0.38961	0.660867	chr8	28316986	28343355	ENSG00000168081	protein_coding	PNOC	ENSG00000168081	protein_coding
SF3B4	4396.5	0.123375	0.143402	0.860341	0.389601	0.660867	chr1	149923317	149928344	ENSG00000143368	protein_coding	SF3B4	ENSG00000143368	protein_coding
WDR6	5968.15	0.106248	0.123538	0.860043	0.389765	0.661016	chr3	49007062	49015953	ENSG00000178252	protein_coding	WDR6	ENSG00000178252	protein_coding
PNN	8126.59	-0.089706	0.104315	-0.859952	0.389816	0.661029	chr14	39175183	39183218	ENSG00000100941	protein_coding	PNN	ENSG00000100941	protein_coding
ACSM3	1258.03	-0.213082	0.247836	-0.859771	0.389915	0.661099	chr16	20610243	20797581	ENSG00000005187	protein_coding	ACSM3	ENSG00000005187	protein_coding
RIOX2	2748.84	0.117913	0.137148	0.859751	0.389926	0.661099	chr3	97941818	97972457	ENSG00000170854	protein_coding	MINA	ENSG00000170854	protein_coding
SH3GLB1	8957.33	-0.101379	0.117943	-0.859565	0.390029	0.661185	chr1	86704570	86748184	ENSG00000097033	protein_coding	SH3GLB1	ENSG00000097033	protein_coding
CPNE5	1791.9	0.342551	0.398681	0.859212	0.390223	0.661209	chr6	36740775	36840002	ENSG00000124772	protein_coding	CPNE5	ENSG00000124772	protein_coding
HERC2	3114.18	0.163	0.189685	0.859319	0.390165	0.661209	chr15	28111040	28322152	ENSG00000128731	protein_coding	HERC2	ENSG00000128731	protein_coding
ZNF331	962.456	-0.190159	0.221354	-0.859071	0.390302	0.661233	chr19	53520981	53580269	ENSG00000130844	protein_coding	ZNF331	ENSG00000130844	protein_coding
ITGA5	596.491	0.562816	0.655879	0.858109	0.390832	0.661819	chr12	54395261	54419460	ENSG00000161638	protein_coding	ITGA5	ENSG00000161638	protein_coding
ZNF613	469.849	-0.0919871	0.107213	-0.857984	0.390901	0.66189	chr19	51879872	51948759	ENSG00000176024	protein_coding	ZNF613	ENSG00000176024	protein_coding
SPNS1	1160.51	0.13141	0.153272	0.857365	0.391243	0.662309	chr16	28974221	28984548	ENSG00000169682	protein_coding	SPNS1	ENSG00000169682	protein_coding
NUDT14	175.634	-0.323719	0.377642	-0.85721	0.391329	0.662313	chr14	105172938	105181323	ENSG00000183828	protein_coding	NUDT14	ENSG00000183828	protein_coding
SDCCAG8	1564.47	-0.126945	0.148095	-0.857183	0.391344	0.662313	chr1	243256034	243500092	ENSG00000054282	protein_coding	SDCCAG8	ENSG00000054282	protein_coding
COQ8A	1357.82	0.153131	0.178681	0.857009	0.39144	0.662428	chr1	226897536	226987545	ENSG00000163050	protein_coding	ADCK3	ENSG00000163050	protein_coding
HPS6	1486.29	-0.106121	0.1239	-0.856506	0.391718	0.662601	chr10	102065390	102068038	ENSG00000166189	protein_coding	HPS6	ENSG00000166189	protein_coding
IFIH1	12276.7	-0.172644	0.201663	-0.856102	0.391941	0.662659	chr2	162267079	162318703	ENSG00000115267	protein_coding	IFIH1	ENSG00000115267	protein_coding
SPAG4	479.596	-0.329026	0.384372	-0.856009	0.391993	0.662659	chr20	35615892	35621049	ENSG00000061656	protein_coding	SPAG4	ENSG00000061656	protein_coding
PRADC1	468.8	-0.13673	0.159938	-0.854897	0.392608	0.663425	chr2	73228006	73233238	ENSG00000135617	protein_coding	PRADC1	ENSG00000135617	protein_coding
AKIP1	1018.67	-0.136238	0.159477	-0.854284	0.392948	0.663719	chr11	8911139	8920084	ENSG00000166452	protein_coding	AKIP1	ENSG00000166452	protein_coding
DCTN2	6751.79	-0.0704801	0.0824956	-0.854349	0.392912	0.663719	chr12	57530102	57547331	ENSG00000175203	protein_coding	DCTN2	ENSG00000175203	protein_coding
TRAM2	2279.73	0.265271	0.310502	0.854331	0.392922	0.663719	chr6	52497402	52576915	ENSG00000065308	protein_coding	TRAM2	ENSG00000065308	protein_coding
NDE1	6193.19	0.0994013	0.116407	0.853916	0.393152	0.663742	chr16	15643267	15726353	ENSG00000072864	protein_coding	NDE1	ENSG00000072864	protein_coding
BEX4	711.516	0.458868	0.537409	0.853853	0.393187	0.663749	chrX	103215092	103217246	ENSG00000102409	protein_coding	BEX4	ENSG00000102409	protein_coding
RNF111	3159.08	-0.111213	0.130267	-0.853736	0.393251	0.663787	chr15	58865175	59097419	ENSG00000157450	protein_coding	RNF111	ENSG00000157450	protein_coding
LRRFIP2	3174.37	-0.107545	0.126	-0.853532	0.393365	0.66391	chr3	37052656	37183689	ENSG00000093167	protein_coding	LRRFIP2	ENSG00000093167	protein_coding
TMEM53	473.86	0.132455	0.15543	0.852183	0.394112	0.664757	chr1	44635238	44674555	ENSG00000126106	protein_coding	TMEM53	ENSG00000126106	protein_coding
ZNF132	333.396	-0.154743	0.181584	-0.852181	0.394113	0.664757	chr19	58432814	58440222	ENSG00000131849	protein_coding	ZNF132	ENSG00000131849	protein_coding
PBDC1	2074.71	0.116002	0.136132	0.852124	0.394145	0.664759	chrX	76172936	76178204	ENSG00000102390	protein_coding	PBDC1	ENSG00000102390	protein_coding
RNF185-AS1	48.032	-0.342514	0.402118	-0.851773	0.39434	0.664809	chr22	31205264	31205616	ENSG00000254835	lncRNA	RNF185-AS1	ENSG00000254835	antisense
N4BP2L2	3275.52	-0.0965298	0.113358	-0.851552	0.394463	0.664876	chr13	32432417	32538885	ENSG00000244754	protein_coding	N4BP2L2	ENSG00000244754	protein_coding
WWC3	1685.6	0.366398	0.430518	0.851064	0.394734	0.66524	chrX	10015562	10144478	ENSG00000047644	protein_coding	WWC3	ENSG00000047644	protein_coding
MANEAL	515.78	0.28523	0.335179	0.850977	0.394782	0.665255	chr1	37793802	37801137	ENSG00000185090	protein_coding	MANEAL	ENSG00000185090	protein_coding
C6orf120	1867.95	-0.143234	0.168352	-0.850799	0.394881	0.665302	chr6	169702190	169704856	ENSG00000185127	protein_coding	C6orf120	ENSG00000185127	protein_coding
DAPP1	4427.02	0.115338	0.135637	0.850345	0.395134	0.665427	chr4	99816833	99870154	ENSG00000070190	protein_coding	DAPP1	ENSG00000070190	protein_coding
GATAD1	2703.39	-0.0967448	0.113783	-0.850254	0.395184	0.665427	chr7	92447453	92458836	ENSG00000157259	protein_coding	GATAD1	ENSG00000157259	protein_coding
KATNB1	1569	0.0906958	0.106639	0.850497	0.395049	0.665427	chr16	57735730	57757250	ENSG00000140854	protein_coding	KATNB1	ENSG00000140854	protein_coding
CRTC1	297.744	0.14482	0.170368	0.850041	0.395302	0.66549	chr19	18683677	18782333	ENSG00000105662	protein_coding	CRTC1	ENSG00000105662	protein_coding
HMGN5	1813.96	-0.186042	0.218933	-0.84977	0.395453	0.665519	chrX	81113701	81201942	ENSG00000198157	protein_coding	HMGN5	ENSG00000198157	protein_coding
NT5DC3	645.664	0.201596	0.237235	0.849776	0.395449	0.665519	chr12	103770453	103841197	ENSG00000111696	protein_coding	NT5DC3	ENSG00000111696	protein_coding
ZNF622	2873.91	-0.109039	0.128343	-0.849585	0.395556	0.665553	chr5	16451519	16465792	ENSG00000173545	protein_coding	ZNF622	ENSG00000173545	protein_coding
GTF2H3	3300.33	-0.117496	0.138328	-0.849402	0.395658	0.665615	chr12	123633739	123662606	ENSG00000111358	protein_coding	GTF2H3	ENSG00000111358	protein_coding
ZBED5	1682.07	-0.105834	0.124598	-0.849403	0.395657	0.665615	chr11	10812074	10858796	ENSG00000236287	protein_coding	ZBED5	ENSG00000236287	protein_coding
SNHG7	594.841	-0.336028	0.395791	-0.849003	0.395879	0.665724	chr9	136721366	136728184	ENSG00000233016	lncRNA	SNHG7	ENSG00000233016	antisense
BAX	6571.83	-0.106902	0.125946	-0.848795	0.395995	0.665802	chr19	48954815	48961798	ENSG00000087088	protein_coding	BAX	ENSG00000087088	protein_coding
SNHG8	2194.14	-0.157169	0.185189	-0.848695	0.396051	0.665827	chr4	118278709	118279823	ENSG00000269893	lncRNA	SNHG8	ENSG00000269893	lincRNA
CSNK1E	3953.71	-0.132206	0.155809	-0.848512	0.396153	0.665858	chr22	38290691	38398522	ENSG00000213923	protein_coding	CSNK1E	ENSG00000213923	protein_coding
RASGRP2	154.074	-0.459241	0.541219	-0.84853	0.396143	0.665858	chr11	64726911	64745456	ENSG00000068831	protein_coding	RASGRP2	ENSG00000068831	protein_coding
SELENOK	3042.17	-0.161885	0.190864	-0.848167	0.396345	0.666088	chr3	53884410	53891988	ENSG00000113811	protein_coding	SELK	ENSG00000113811	protein_coding
LINC01572	83.7988	0.180949	0.213376	0.848031	0.396421	0.666165	chr16	72283301	72665009	ENSG00000261008	lncRNA	LINC01572	ENSG00000261008	lincRNA
SHLD3	172.831	-0.213887	0.252298	-0.847756	0.396574	0.666239	chr5	65624765	65630891	ENSG00000253251	protein_coding	CTC-534A2.2	ENSG00000253251	protein_coding
XBP1	20234.2	0.329786	0.38918	0.847386	0.39678	0.666446	chr22	28794555	28800597	ENSG00000100219	protein_coding	XBP1	ENSG00000100219	protein_coding
PAPSS2	291.732	-0.343225	0.405104	-0.847252	0.396855	0.666484	chr10	87659613	87747705	ENSG00000198682	protein_coding	PAPSS2	ENSG00000198682	protein_coding
DHTKD1	5034.87	0.102725	0.12128	0.847011	0.396989	0.666568	chr10	12068972	12123225	ENSG00000181192	protein_coding	DHTKD1	ENSG00000181192	protein_coding
PDE12	2479.65	-0.107528	0.126965	-0.846908	0.397047	0.666568	chr3	57556276	57566844	ENSG00000174840	protein_coding	PDE12	ENSG00000174840	protein_coding
SYK	9849.48	0.200057	0.236237	0.846848	0.39708	0.666577	chr9	90801787	90898549	ENSG00000165025	protein_coding	SYK	ENSG00000165025	protein_coding
TRIM69	2623.17	0.228618	0.269985	0.846782	0.397117	0.666592	chr15	44728988	44767829	ENSG00000185880	protein_coding	TRIM69	ENSG00000185880	protein_coding
JAG1	1105.39	0.253396	0.299295	0.846645	0.397193	0.666675	chr20	10637684	10674107	ENSG00000101384	protein_coding	JAG1	ENSG00000101384	protein_coding
SMAGP	102.857	-0.195221	0.230608	-0.84655	0.397246	0.666679	chr12	51244558	51270890	ENSG00000170545	protein_coding	SMAGP	ENSG00000170545	protein_coding
TNPO1	11963.4	-0.174829	0.20659	-0.846259	0.397408	0.666716	chr5	72816312	72916733	ENSG00000083312	protein_coding	TNPO1	ENSG00000083312	protein_coding
NUTF2	4156.74	-0.112165	0.132585	-0.84598	0.397564	0.666924	chr16	67846732	67872567	ENSG00000102898	protein_coding	NUTF2	ENSG00000102898	protein_coding
RHOC	9541.92	-0.195968	0.231711	-0.845744	0.397696	0.667057	chr1	112701106	112707434	ENSG00000155366	protein_coding	RHOC	ENSG00000155366	protein_coding
ALG3	1576.22	0.122362	0.1448	0.845046	0.398085	0.667275	chr3	184242301	184249548	ENSG00000214160	protein_coding	ALG3	ENSG00000214160	protein_coding
CEACAM1	400.546	-0.271378	0.321022	-0.845356	0.397912	0.667275	chr19	42507304	42561234	ENSG00000079385	protein_coding	CEACAM1	ENSG00000079385	protein_coding
CHMP7	1946.11	0.150157	0.17771	0.844959	0.398134	0.667275	chr8	23243637	23262000	ENSG00000147457	protein_coding	CHMP7	ENSG00000147457	protein_coding
CHORDC1	3424.9	0.245401	0.29035	0.845189	0.398005	0.667275	chr11	90201160	90223364	ENSG00000110172	protein_coding	CHORDC1	ENSG00000110172	protein_coding
SDR42E1	695.7	0.280774	0.332181	0.845244	0.397975	0.667275	chr16	81988855	82011488	ENSG00000184860	protein_coding	SDR42E1	ENSG00000184860	protein_coding
SINHCAF	14032.4	-0.168478	0.199329	-0.845226	0.397984	0.667275	chr12	31280584	31327058	ENSG00000139146	protein_coding	FAM60A	ENSG00000139146	protein_coding
MAML1	3262.19	0.0830788	0.0983401	0.844811	0.398216	0.66735	chr5	179732850	179796511	ENSG00000161021	protein_coding	MAML1	ENSG00000161021	protein_coding
COX6B1	5987.67	-0.116348	0.137885	-0.843804	0.398779	0.667984	chr19	35648223	35658861	ENSG00000126267	protein_coding	COX6B1	ENSG00000126267	protein_coding
MIR3936HG	32.8798	-0.414671	0.491504	-0.843678	0.398849	0.668009	chr5	132311285	132369916	ENSG00000233006	lncRNA	AC034220.3	ENSG00000233006	processed_transcript
RNF32-DT	326.016	-0.206291	0.244551	-0.843551	0.398921	0.668043	chr7	156472196	156640654	ENSG00000182648	lncRNA	LINC01006	ENSG00000182648	lincRNA
ALG12	1221.25	-0.103028	0.122149	-0.843459	0.398972	0.668075	chr22	49900229	49918458	ENSG00000182858	protein_coding	ALG12	ENSG00000182858	protein_coding
H2AC18	207.136	-1.99932	2.3709	-0.843273	0.399076	0.668123	chr1	149842188	149842736	ENSG00000288825	protein_coding	HIST2H2AA3	ENSG00000203812	protein_coding
SRGAP2B	530.823	-0.217852	0.258406	-0.843059	0.399196	0.668123	chr1	144887265	145095528	ENSG00000196369	protein_coding	SRGAP2B	ENSG00000196369	protein_coding
ZNF84	1863.28	-0.0998067	0.118354	-0.843293	0.399065	0.668123	chr12	133037292	133063304	ENSG00000198040	protein_coding	ZNF84	ENSG00000198040	protein_coding
RAB18	2894.46	-0.0940197	0.11153	-0.842996	0.399231	0.668135	chr10	27504174	27542237	ENSG00000099246	protein_coding	RAB18	ENSG00000099246	protein_coding
DGUOK-AS1	158.562	-0.203038	0.241059	-0.842278	0.399633	0.668368	chr2	73947642	73981441	ENSG00000237883	lncRNA	DGUOK-AS1	ENSG00000237883	antisense
MKS1	898.119	-0.0856983	0.101719	-0.842501	0.399507	0.668368	chr17	58205437	58219605	ENSG00000011143	protein_coding	MKS1	ENSG00000011143	protein_coding
PRICKLE3	1063.96	0.123877	0.147131	0.841953	0.399815	0.668368	chrX	49175264	49186528	ENSG00000012211	protein_coding	PRICKLE3	ENSG00000012211	protein_coding
ELK4	6052.08	0.130543	0.155064	0.841864	0.399864	0.668381	chr1	205597556	205631962	ENSG00000158711	protein_coding	ELK4	ENSG00000158711	protein_coding
STARD7-AS1	136.209	0.129147	0.153457	0.841582	0.400022	0.668575	chr2	96208416	96242621	ENSG00000204685	lncRNA	STARD7-AS1	ENSG00000204685	processed_transcript
C6orf136	658.768	0.140197	0.166627	0.841383	0.400133	0.668576	chr6	30647039	30653210	ENSG00000204564	protein_coding	C6orf136	ENSG00000204564	protein_coding
RNF214	1573.54	-0.122105	0.145118	-0.841414	0.400116	0.668576	chr11	117232625	117286445	ENSG00000167257	protein_coding	RNF214	ENSG00000167257	protein_coding
ZFHX3-AS1	905.6	-0.173427	0.206178	-0.841151	0.400263	0.6687	chr16	72665170	72791624	ENSG00000259768	lncRNA	RP5-991G20.1	ENSG00000259768	antisense
NDUFB4	5592.52	-0.107265	0.127647	-0.84033	0.400724	0.669283	chr3	120596309	120602500	ENSG00000065518	protein_coding	NDUFB4	ENSG00000065518	protein_coding
ATP6V1G1	2506.21	-0.0848983	0.101136	-0.839451	0.401216	0.669627	chr9	114587746	114598373	ENSG00000136888	protein_coding	ATP6V1G1	ENSG00000136888	protein_coding
BTN3A1	2693.39	0.18421	0.219433	0.839482	0.401199	0.669627	chr6	26402237	26415216	ENSG00000026950	protein_coding	BTN3A1	ENSG00000026950	protein_coding
KLLN	407.287	-0.182308	0.217169	-0.839474	0.401203	0.669627	chr10	87859161	87863437	ENSG00000227268	protein_coding	KLLN	ENSG00000227268	protein_coding
LSR	2150.1	0.190561	0.226979	0.839552	0.40116	0.669627	chr19	35248330	35267964	ENSG00000105699	protein_coding	LSR	ENSG00000105699	protein_coding
ACTR1A	5338.83	0.08359	0.0996144	0.839136	0.401393	0.669703	chr10	102479229	102502711	ENSG00000138107	protein_coding	ACTR1A	ENSG00000138107	protein_coding
BPNT2	3989.38	-0.102747	0.122425	-0.839261	0.401323	0.669703	chr8	56957933	56993844	ENSG00000104331	protein_coding	IMPAD1	ENSG00000104331	protein_coding
ABCC4	4898.87	-0.179971	0.214572	-0.838747	0.401611	0.669843	chr13	95019829	95301446	ENSG00000125257	protein_coding	ABCC4	ENSG00000125257	protein_coding
ASL	1634.75	0.127394	0.15186	0.838888	0.401532	0.669843	chr7	66075798	66093558	ENSG00000126522	protein_coding	ASL	ENSG00000126522	protein_coding
FAM32A	3245.71	-0.0863572	0.10297	-0.838665	0.401657	0.669843	chr19	16185380	16192046	ENSG00000105058	protein_coding	FAM32A	ENSG00000105058	protein_coding
MIR193BHG	213.879	-0.305306	0.364071	-0.83859	0.4017	0.669843	chr16	14301389	14326744	ENSG00000262454	lncRNA	MIR193BHG	ENSG00000262454	lincRNA
MYBL2	10708.5	-0.171597	0.204606	-0.838673	0.401653	0.669843	chr20	43667019	43716496	ENSG00000101057	protein_coding	MYBL2	ENSG00000101057	protein_coding
IPO9	6298.5	-0.0962495	0.114802	-0.838399	0.401807	0.669872	chr1	201829141	201884294	ENSG00000198700	protein_coding	IPO9	ENSG00000198700	protein_coding
XXYLT1	635.556	0.127379	0.151924	0.838435	0.401786	0.669872	chr3	195068279	195271167	ENSG00000173950	protein_coding	XXYLT1	ENSG00000173950	protein_coding
CHD8	6921.79	0.0844136	0.100705	0.838226	0.401904	0.669949	chr14	21385194	21456126	ENSG00000100888	protein_coding	CHD8	ENSG00000100888	protein_coding
FCHSD1	1010.66	0.173404	0.206882	0.838179	0.40193	0.669949	chr5	141639302	141651419	ENSG00000197948	protein_coding	FCHSD1	ENSG00000197948	protein_coding
ARPC4	10935.9	-0.0976041	0.116486	-0.837908	0.402083	0.670149	chr3	9792495	9807726	ENSG00000241553	protein_coding	ARPC4	ENSG00000241553	protein_coding
TAF8	1332	0.14926	0.178309	0.837082	0.402546	0.670557	chr6	42050513	42087461	ENSG00000137413	protein_coding	TAF8	ENSG00000137413	protein_coding
EPM2A	485.872	-0.138817	0.165939	-0.836556	0.402842	0.670911	chr6	145501583	145736024	ENSG00000112425	protein_coding	EPM2A	ENSG00000112425	protein_coding
LINC00471	74.1809	-0.169327	0.202489	-0.83623	0.403025	0.671076	chr2	231508426	231514339	ENSG00000181798	lncRNA	LINC00471	ENSG00000181798	lincRNA
EIF4E	6837.55	-0.0772874	0.0924508	-0.835984	0.403164	0.671214	chr4	98871684	98930637	ENSG00000151247	protein_coding	EIF4E	ENSG00000151247	protein_coding
MEF2C-AS1	250.351	-0.413855	0.495376	-0.835435	0.403473	0.671374	chr5	88883328	89466398	ENSG00000248309	lncRNA	MEF2C-AS1	ENSG00000248309	antisense
NAF1	1425.92	-0.111197	0.133106	-0.835399	0.403493	0.671374	chr4	163110073	163166921	ENSG00000145414	protein_coding	NAF1	ENSG00000145414	protein_coding
RIOK2	2742.61	-0.104196	0.124729	-0.83538	0.403504	0.671374	chr5	97160867	97183260	ENSG00000058729	protein_coding	RIOK2	ENSG00000058729	protein_coding
DPH2	2485.5	0.148981	0.178389	0.835148	0.403634	0.671439	chr1	43970000	43973369	ENSG00000132768	protein_coding	DPH2	ENSG00000132768	protein_coding
BTLA	5460.17	-0.18682	0.223758	-0.83492	0.403763	0.671607	chr3	112463968	112499561	ENSG00000186265	protein_coding	BTLA	ENSG00000186265	protein_coding
C9orf72	649.608	-0.244152	0.292602	-0.834418	0.404045	0.671774	chr9	27546545	27573866	ENSG00000147894	protein_coding	C9orf72	ENSG00000147894	protein_coding
FAM83G	1985.94	0.106034	0.127079	0.834393	0.404059	0.671774	chr17	18968789	19004804	ENSG00000188522	protein_coding	FAM83G	ENSG00000188522	protein_coding
POLR2L	1264.98	0.167825	0.201107	0.834509	0.403994	0.671774	chr11	837356	842545	ENSG00000177700	protein_coding	POLR2L	ENSG00000177700	protein_coding
SLC26A2	770.823	0.177189	0.212338	0.834468	0.404017	0.671774	chr5	149960737	149993455	ENSG00000155850	protein_coding	SLC26A2	ENSG00000155850	protein_coding
ZNF326	2040.63	0.153207	0.18364	0.834279	0.404124	0.6718	chr1	89995112	90035531	ENSG00000162664	protein_coding	ZNF326	ENSG00000162664	protein_coding
PODXL2	181.236	-0.365824	0.438549	-0.834168	0.404186	0.671822	chr3	127629181	127672809	ENSG00000114631	protein_coding	PODXL2	ENSG00000114631	protein_coding
UBQLN2	2814.15	-0.124515	0.149273	-0.834145	0.404199	0.671822	chrX	56563639	56567868	ENSG00000188021	protein_coding	UBQLN2	ENSG00000188021	protein_coding
ARHGAP21	3755.01	0.19755	0.236913	0.833849	0.404366	0.672004	chr10	24583609	24723668	ENSG00000107863	protein_coding	ARHGAP21	ENSG00000107863	protein_coding
FAM107B	14031	0.243711	0.292326	0.833696	0.404452	0.672004	chr10	14518557	14774897	ENSG00000065809	protein_coding	FAM107B	ENSG00000065809	protein_coding
GALNT4	357.571	0.232379	0.278783	0.833548	0.404536	0.672004	chr12	89519408	89524806	ENSG00000257594	protein_coding	GALNT4	ENSG00000257594	protein_coding
KLHL42	976.216	0.1496	0.179475	0.833542	0.404539	0.672004	chr12	27780020	27803040	ENSG00000087448	protein_coding	KLHL42	ENSG00000087448	protein_coding
UBXN6	4327.71	0.156674	0.188003	0.833361	0.404641	0.672004	chr19	4444999	4457822	ENSG00000167671	protein_coding	UBXN6	ENSG00000167671	protein_coding
WASHC5	3236.24	-0.101237	0.121471	-0.833424	0.404606	0.672004	chr8	125024260	125091840	ENSG00000164961	protein_coding	KIAA0196	ENSG00000164961	protein_coding
NANS	2846.11	0.160511	0.192705	0.832938	0.40488	0.672255	chr9	98056739	98083075	ENSG00000095380	protein_coding	NANS	ENSG00000095380	protein_coding
KBTBD7	770.718	-0.127532	0.153134	-0.832811	0.404951	0.672328	chr13	41189833	41194566	ENSG00000120696	protein_coding	KBTBD7	ENSG00000120696	protein_coding
LAMC1	4407.01	0.241071	0.289646	0.832297	0.405242	0.672493	chr1	183023460	183145592	ENSG00000135862	protein_coding	LAMC1	ENSG00000135862	protein_coding
RAI1	2765.33	0.193787	0.232872	0.832161	0.405318	0.672493	chr17	17681473	17811453	ENSG00000108557	protein_coding	RAI1	ENSG00000108557	protein_coding
TRAF1	24368.2	0.137653	0.165387	0.832306	0.405236	0.672493	chr9	120902393	120929173	ENSG00000056558	protein_coding	TRAF1	ENSG00000056558	protein_coding
TYW1	1985.37	0.0854704	0.1027	0.832233	0.405278	0.672493	chr7	66995173	67239519	ENSG00000198874	protein_coding	TYW1	ENSG00000198874	protein_coding
VSIR	1421.16	-0.237498	0.285424	-0.832089	0.405358	0.672493	chr10	71747559	71773498	ENSG00000107738	protein_coding	C10orf54	ENSG00000107738	protein_coding
ARRB2	2049.19	0.128309	0.154239	0.831884	0.405474	0.672553	chr17	4710489	4721499	ENSG00000141480	protein_coding	ARRB2	ENSG00000141480	protein_coding
GSTA4	144.056	0.400331	0.481227	0.831896	0.405468	0.672553	chr6	52977948	52995378	ENSG00000170899	protein_coding	GSTA4	ENSG00000170899	protein_coding
EZH2	4139.31	-0.128736	0.154789	-0.83169	0.405584	0.672557	chr7	148807383	148884321	ENSG00000106462	protein_coding	EZH2	ENSG00000106462	protein_coding
POLR3D	3393.02	0.142012	0.170802	0.831445	0.405722	0.672659	chr8	22245104	22254600	ENSG00000168495	protein_coding	POLR3D	ENSG00000168495	protein_coding
PRIMPOL	806.718	-0.129694	0.155992	-0.831417	0.405738	0.672659	chr4	184649613	184694963	ENSG00000164306	protein_coding	PRIMPOL	ENSG00000164306	protein_coding
FAM117A	3239.52	0.160252	0.192773	0.831298	0.405805	0.672694	chr17	49710332	49789180	ENSG00000121104	protein_coding	FAM117A	ENSG00000121104	protein_coding
OAZ1	40024	-0.136408	0.164123	-0.831131	0.405899	0.672748	chr19	2269509	2273490	ENSG00000104904	protein_coding	OAZ1	ENSG00000104904	protein_coding
FAM83D	1423.99	0.204638	0.246322	0.830775	0.406101	0.672914	chr20	38926312	38953106	ENSG00000101447	protein_coding	FAM83D	ENSG00000101447	protein_coding
CLCN6	1767.39	-0.133892	0.161206	-0.830564	0.40622	0.672947	chr1	11806096	11843144	ENSG00000011021	protein_coding	CLCN6	ENSG00000011021	protein_coding
SBDS	3674.92	-0.112172	0.135095	-0.830323	0.406356	0.67308	chr7	66987677	66995601	ENSG00000126524	protein_coding	SBDS	ENSG00000126524	protein_coding
TP53INP1	2078.13	0.334789	0.403454	0.829808	0.406647	0.673469	chr8	94925972	94949411	ENSG00000164938	protein_coding	TP53INP1	ENSG00000164938	protein_coding
UBA3	4799.5	-0.0806211	0.0972699	-0.82884	0.407195	0.674167	chr3	69054730	69080408	ENSG00000144744	protein_coding	UBA3	ENSG00000144744	protein_coding
TIPARP	6315.15	-0.210685	0.254417	-0.828107	0.40761	0.674599	chr3	156673235	156706770	ENSG00000163659	protein_coding	TIPARP	ENSG00000163659	protein_coding
EPS15L1	4057.9	-0.127012	0.153448	-0.827722	0.407828	0.67467	chr19	16355239	16472085	ENSG00000127527	protein_coding	EPS15L1	ENSG00000127527	protein_coding
MED29	2769.96	0.0860358	0.103954	0.827633	0.407878	0.67467	chr19	39391303	39400637	ENSG00000063322	protein_coding	MED29	ENSG00000063322	protein_coding
SNRPN	3238.4	-0.142431	0.172074	-0.827733	0.407822	0.67467	chr15	24823637	24978723	ENSG00000128739	protein_coding	SNRPN	ENSG00000128739	protein_coding
RAB11FIP1	5943.13	-0.247264	0.298807	-0.827503	0.407952	0.6747	chr8	37858618	37899467	ENSG00000156675	protein_coding	RAB11FIP1	ENSG00000156675	protein_coding
B4GAT1	347.878	0.168837	0.204136	0.827081	0.408191	0.674956	chr11	66345372	66347692	ENSG00000174684	protein_coding	B4GAT1	ENSG00000174684	protein_coding
PRR3	1223.62	0.108801	0.131547	0.827087	0.408188	0.674956	chr6	30556886	30563723	ENSG00000204576	protein_coding	PRR3	ENSG00000204576	protein_coding
CCDC138	655.044	-0.163038	0.197253	-0.826541	0.408497	0.675244	chr2	108786757	108885477	ENSG00000163006	protein_coding	CCDC138	ENSG00000163006	protein_coding
LCMT1-AS1	38.9041	0.240861	0.291406	0.826547	0.408494	0.675244	chr16	25085592	25111555	ENSG00000260448	lncRNA	LCMT1-AS1	ENSG00000260448	lincRNA
LMAN2	8830.43	0.135021	0.163359	0.826527	0.408505	0.675244	chr5	177331562	177351852	ENSG00000169223	protein_coding	LMAN2	ENSG00000169223	protein_coding
QDPR	1174.4	0.15159	0.183434	0.826401	0.408577	0.675315	chr4	17460261	17512234	ENSG00000151552	protein_coding	QDPR	ENSG00000151552	protein_coding
DCAF8-DT	37.1321	0.23946	0.289835	0.826194	0.408694	0.675332	chr1	160261744	160262778	ENSG00000228606	lncRNA	RP11-574F21.2	ENSG00000228606	antisense
DUSP22	6973.76	-0.146706	0.177567	-0.8262	0.40869	0.675332	chr6	291630	351355	ENSG00000112679	protein_coding	DUSP22	ENSG00000112679	protein_coding
MRPL47	2584.7	-0.119897	0.145199	-0.825744	0.408949	0.675653	chr3	179588285	179604654	ENSG00000136522	protein_coding	MRPL47	ENSG00000136522	protein_coding
KLHL11	235.068	0.248795	0.301762	0.824475	0.40967	0.676565	chr17	41853545	41865431	ENSG00000178502	protein_coding	KLHL11	ENSG00000178502	protein_coding
NGDN	1839.59	-0.119422	0.144876	-0.824306	0.409765	0.676619	chr14	23469688	23509862	ENSG00000129460	protein_coding	NGDN	ENSG00000129460	protein_coding
SNAP29	2763.39	-0.0654439	0.0794305	-0.823913	0.409989	0.676812	chr22	20858983	20891218	ENSG00000099940	protein_coding	SNAP29	ENSG00000099940	protein_coding
PELO	1879.14	-0.106766	0.129594	-0.823849	0.410025	0.676826	chr5	52787940	52804046	ENSG00000152684	protein_coding	PELO	ENSG00000152684	protein_coding
AKAP7	152.268	-0.427356	0.518825	-0.8237	0.41011	0.676901	chr6	131135666	131283535	ENSG00000118507	protein_coding	AKAP7	ENSG00000118507	protein_coding
RFX3-DT	169.658	0.279429	0.339347	0.823431	0.410263	0.677033	chr9	3526723	3691814	ENSG00000232104	lncRNA	RFX3-AS1	ENSG00000232104	lincRNA
ACRBP	87.5186	-0.429978	0.522227	-0.823354	0.410307	0.677058	chr12	6638075	6647460	ENSG00000111644	protein_coding	ACRBP	ENSG00000111644	protein_coding
CLIP2	8500.7	0.179993	0.218683	0.823078	0.410464	0.677177	chr7	74289475	74405943	ENSG00000106665	protein_coding	CLIP2	ENSG00000106665	protein_coding
RNASEH1-DT	366.519	-0.156336	0.189939	-0.823083	0.410461	0.677177	chr2	3558492	3561745	ENSG00000234171	lncRNA	RNASEH1-AS1	ENSG00000234171	antisense
LUC7L2	7255.95	-0.088354	0.107373	-0.822869	0.410583	0.677282	chr7	139340359	139423457	ENSG00000146963	protein_coding	LUC7L2	ENSG00000146963	protein_coding
ANAPC13	2470.27	-0.12436	0.15147	-0.821019	0.411635	0.677768	chr3	134477706	134486716	ENSG00000129055	protein_coding	ANAPC13	ENSG00000129055	protein_coding
B3GNTL1	280.439	-0.183738	0.223538	-0.821954	0.411103	0.677768	chr17	82942155	83051810	ENSG00000175711	protein_coding	B3GNTL1	ENSG00000175711	protein_coding
BTN3A2	6814.39	0.268435	0.327035	0.820815	0.411751	0.677768	chr6	26365159	26378320	ENSG00000186470	protein_coding	BTN3A2	ENSG00000186470	protein_coding
DCTN6-DT	10.1271	-0.343269	0.418141	-0.82094	0.411681	0.677768	chr8	30155830	30156232	ENSG00000271869	lncRNA	RP11-51J9.5	ENSG00000271869	lincRNA
EXTL2	1377.6	0.188115	0.229067	0.821222	0.41152	0.677768	chr1	100872372	100895998	ENSG00000162694	protein_coding	EXTL2	ENSG00000162694	protein_coding
FAM187A	120.626	-0.2226	0.271024	-0.82133	0.411458	0.677768	chr17	44899712	44905390	ENSG00000214447	protein_coding	FAM187A	ENSG00000214447	protein_coding
GALM	943.958	0.4214	0.513335	0.820907	0.411699	0.677768	chr2	38665910	38741237	ENSG00000143891	protein_coding	GALM	ENSG00000143891	protein_coding
HORMAD2-AS1	62.1349	0.409598	0.498974	0.82088	0.411714	0.677768	chr22	30008742	30080480	ENSG00000227117	lncRNA	HORMAD2-AS1	ENSG00000227117	antisense
JUND	5532.03	-0.208586	0.254103	-0.820873	0.411719	0.677768	chr19	18279760	18281622	ENSG00000130522	protein_coding	JUND	ENSG00000130522	protein_coding
ORAI1	2008.81	-0.120016	0.146172	-0.821062	0.411611	0.677768	chr12	121626550	121642677	ENSG00000276045	protein_coding	ORAI1	ENSG00000276045	protein_coding
PABIR2	2894.07	-0.0576274	0.0701991	-0.820913	0.411696	0.677768	chrX	134769566	134797232	ENSG00000156504	protein_coding	FAM122B	ENSG00000156504	protein_coding
PMF1	2478.3	-0.143064	0.174068	-0.821885	0.411142	0.677768	chr1	156212993	156240042	ENSG00000160783	protein_coding	PMF1	ENSG00000160783	protein_coding
RBBP7	9800.38	-0.0849548	0.10349	-0.820895	0.411706	0.677768	chrX	16839283	16870414	ENSG00000102054	protein_coding	RBBP7	ENSG00000102054	protein_coding
REXO5	922.781	-0.151617	0.184498	-0.82178	0.411202	0.677768	chr16	20806429	20849668	ENSG00000005189	protein_coding	AC004381.6	ENSG00000005189	protein_coding
SOX4	2122.51	-0.235428	0.28675	-0.821021	0.411634	0.677768	chr6	21592769	21598619	ENSG00000124766	protein_coding	SOX4	ENSG00000124766	protein_coding
ITSN2	8108.72	-0.139885	0.170481	-0.820531	0.411914	0.677942	chr2	24202864	24360714	ENSG00000198399	protein_coding	ITSN2	ENSG00000198399	protein_coding
CETN2	1276.54	-0.139497	0.170024	-0.820454	0.411957	0.677967	chrX	152826973	152830777	ENSG00000147400	protein_coding	CETN2	ENSG00000147400	protein_coding
STYX	2307.4	-0.10362	0.126318	-0.820313	0.412037	0.678006	chr14	52730180	52774998	ENSG00000198252	protein_coding	STYX	ENSG00000198252	protein_coding
PRMT9	895.591	-0.0873027	0.106543	-0.819413	0.412551	0.678573	chr4	147637785	147684230	ENSG00000164169	protein_coding	PRMT9	ENSG00000164169	protein_coding
CPNE1	5876.93	0.185889	0.226971	0.819	0.412787	0.678838	chr20	35626031	35664956	ENSG00000214078	protein_coding	CPNE1	ENSG00000214078	protein_coding
ZNF561-AS1	308.721	-0.156813	0.191485	-0.818932	0.412825	0.678838	chr19	9621291	9645896	ENSG00000267106	lncRNA	ZNF561-AS1	ENSG00000267106	processed_transcript
ZNF324	885.533	-0.0881025	0.107627	-0.818589	0.413021	0.679067	chr19	58467045	58475436	ENSG00000083812	protein_coding	ZNF324	ENSG00000083812	protein_coding
TACC3	7137.28	-0.124864	0.152589	-0.818304	0.413183	0.679241	chr4	1721490	1745176	ENSG00000013810	protein_coding	TACC3	ENSG00000013810	protein_coding
FGF11	2520.68	-0.272456	0.333013	-0.818155	0.413269	0.679258	chr17	7438273	7444937	ENSG00000161958	protein_coding	FGF11	ENSG00000161958	protein_coding
IL21R	12544.9	0.100255	0.122541	0.818138	0.413278	0.679258	chr16	27402162	27452042	ENSG00000103522	protein_coding	IL21R	ENSG00000103522	protein_coding
ACER2	296.613	-0.226712	0.277298	-0.817576	0.4136	0.679461	chr9	19409059	19452020	ENSG00000177076	protein_coding	ACER2	ENSG00000177076	protein_coding
DMD	2836.18	-0.310291	0.379471	-0.817693	0.413533	0.679461	chrX	31097677	33339441	ENSG00000198947	protein_coding	DMD	ENSG00000198947	protein_coding
PHF1	1923.25	-0.255784	0.312794	-0.81774	0.413506	0.679461	chr6	33410399	33416453	ENSG00000112511	protein_coding	PHF1	ENSG00000112511	protein_coding
PLCG1	5009.13	-0.148794	0.18194	-0.817816	0.413462	0.679461	chr20	41136960	41196801	ENSG00000124181	protein_coding	PLCG1	ENSG00000124181	protein_coding
CEP89	964.87	-0.0965618	0.11825	-0.816591	0.414162	0.680013	chr19	32875925	32971991	ENSG00000121289	protein_coding	CEP89	ENSG00000121289	protein_coding
VPS26B	1963.58	-0.127732	0.156417	-0.816615	0.414149	0.680013	chr11	134224645	134247792	ENSG00000151502	protein_coding	VPS26B	ENSG00000151502	protein_coding
GIMAP5	835.654	-0.595232	0.729541	-0.815899	0.414558	0.68043	chr7	150722253	150750033	ENSG00000196329	protein_coding	GIMAP5	ENSG00000196329	protein_coding
PXT1	161.31	-0.297773	0.364948	-0.815933	0.414539	0.68043	chr6	36390551	36442889	ENSG00000179165	protein_coding	PXT1	ENSG00000179165	protein_coding
SLC25A25	1629.72	-0.188579	0.231088	-0.816047	0.414473	0.68043	chr9	128068201	128109245	ENSG00000148339	protein_coding	SLC25A25	ENSG00000148339	protein_coding
SDHB	5918.08	-0.0848237	0.103999	-0.815617	0.414719	0.680649	chr1	17018722	17054170	ENSG00000117118	protein_coding	SDHB	ENSG00000117118	protein_coding
PIERCE2	28.0986	0.296974	0.364426	0.814911	0.415123	0.681048	chr15	55408548	55418764	ENSG00000261652	protein_coding	C15orf65	ENSG00000261652	protein_coding
ZNF75D	569.466	0.136475	0.167475	0.814896	0.415132	0.681048	chrX	135248920	135344087	ENSG00000186376	protein_coding	ZNF75D	ENSG00000186376	protein_coding
HMOX2	2341.85	0.102067	0.125302	0.814569	0.415319	0.681169	chr16	4474690	4510347	ENSG00000103415	protein_coding	HMOX2	ENSG00000103415	protein_coding
SQSTM1	15375.9	-0.24388	0.299459	-0.814402	0.415415	0.681186	chr5	179806398	179838078	ENSG00000161011	protein_coding	SQSTM1	ENSG00000161011	protein_coding
DDX52	3044.82	0.118977	0.146131	0.814178	0.415543	0.681304	chr17	37609739	37643464	ENSG00000278053	protein_coding	DDX52	ENSG00000278053	protein_coding
LINC02976	48.653	0.212559	0.261065	0.814198	0.415531	0.681304	chr6	42940364	42948360	ENSG00000231113	lncRNA	RP3-475N16.1	ENSG00000231113	antisense
ANKZF1	3600.52	-0.140154	0.172172	-0.814036	0.415624	0.681383	chr2	219229757	219236669	ENSG00000163516	protein_coding	ANKZF1	ENSG00000163516	protein_coding
CPSF3	5747.78	-0.106228	0.130502	-0.813995	0.415648	0.681383	chr2	9423568	9473101	ENSG00000119203	protein_coding	CPSF3	ENSG00000119203	protein_coding
AP4M1	491.54	-0.0916603	0.112628	-0.813836	0.415739	0.681393	chr7	100101549	100110345	ENSG00000221838	protein_coding	AP4M1	ENSG00000221838	protein_coding
CERS6	7621.13	-0.128597	0.158003	-0.813891	0.415707	0.681393	chr2	168455862	168775137	ENSG00000172292	protein_coding	CERS6	ENSG00000172292	protein_coding
NBPF19	628.913	0.370816	0.455692	0.813742	0.415793	0.681434	chr1	149390623	149556361	ENSG00000271383	protein_coding	NBPF19	ENSG00000271383	protein_coding
LIPH	1234.54	0.375475	0.461509	0.813581	0.415885	0.681493	chr3	185506262	185552613	ENSG00000163898	protein_coding	LIPH	ENSG00000163898	protein_coding
QTRT2	2552.47	-0.113371	0.139392	-0.813326	0.416031	0.681592	chr3	114005833	114088422	ENSG00000151576	protein_coding	QTRTD1	ENSG00000151576	protein_coding
KDELR2	6608.57	-0.133941	0.164705	-0.813219	0.416092	0.681646	chr7	6445953	6484242	ENSG00000136240	protein_coding	KDELR2	ENSG00000136240	protein_coding
ISG20	5480.59	0.269906	0.332069	0.812801	0.416332	0.681714	chr15	88636153	88656483	ENSG00000172183	protein_coding	ISG20	ENSG00000172183	protein_coding
PROSER1	4817.04	0.0924016	0.113666	0.81292	0.416264	0.681714	chr13	39009866	39038076	ENSG00000120685	protein_coding	PROSER1	ENSG00000120685	protein_coding
ZNF641	681.016	0.128554	0.15813	0.812963	0.416239	0.681714	chr12	48337180	48351414	ENSG00000167528	protein_coding	ZNF641	ENSG00000167528	protein_coding
ANGEL1	1340.65	0.107089	0.131782	0.812621	0.416435	0.68178	chr14	76786178	76826246	ENSG00000013523	protein_coding	ANGEL1	ENSG00000013523	protein_coding
ARHGDIB	34446.1	-0.141721	0.174448	-0.812395	0.416565	0.681863	chr12	14942017	14961728	ENSG00000111348	protein_coding	ARHGDIB	ENSG00000111348	protein_coding
C1orf35	738.664	-0.122417	0.150707	-0.812285	0.416628	0.68192	chr1	228100726	228105411	ENSG00000143793	protein_coding	C1orf35	ENSG00000143793	protein_coding
FASTKD5	2396.01	0.134146	0.16517	0.812168	0.416695	0.681981	chr20	3146519	3159897	ENSG00000215251	protein_coding	FASTKD5	ENSG00000215251	protein_coding
SCLY	1312.91	0.187649	0.231139	0.811846	0.41688	0.682122	chr2	238060889	238099413	ENSG00000132330	protein_coding	SCLY	ENSG00000132330	protein_coding
SLC7A7	1594.15	-0.35078	0.432089	-0.811822	0.416894	0.682122	chr14	22773222	22829820	ENSG00000155465	protein_coding	SLC7A7	ENSG00000155465	protein_coding
EIF2S1	10297.2	-0.104653	0.128939	-0.811652	0.416991	0.682236	chr14	67359997	67386516	ENSG00000134001	protein_coding	EIF2S1	ENSG00000134001	protein_coding
UNC119B	3655.01	-0.113218	0.139504	-0.811572	0.417037	0.682265	chr12	120710435	120723640	ENSG00000175970	protein_coding	UNC119B	ENSG00000175970	protein_coding
FBXW9	372.05	0.103134	0.127109	0.811383	0.417146	0.682342	chr19	12688053	12696643	ENSG00000132004	protein_coding	FBXW9	ENSG00000132004	protein_coding
DTX4	5515.08	-0.266298	0.328398	-0.810899	0.417424	0.682526	chr11	59171430	59208587	ENSG00000110042	protein_coding	DTX4	ENSG00000110042	protein_coding
CD74	247731	0.137287	0.169358	0.810633	0.417576	0.682728	chr5	150401637	150412929	ENSG00000019582	protein_coding	CD74	ENSG00000019582	protein_coding
CORO1A	42805.2	0.139705	0.172446	0.810135	0.417863	0.682964	chr16	30182827	30189076	ENSG00000102879	protein_coding	CORO1A	ENSG00000102879	protein_coding
ZNF628	414.869	0.180751	0.223185	0.80987	0.418015	0.68312	chr19	55476332	55484487	ENSG00000197483	protein_coding	ZNF628	ENSG00000197483	protein_coding
KPNA4	7531.09	-0.0980931	0.121151	-0.809675	0.418127	0.683257	chr3	160494995	160565588	ENSG00000186432	protein_coding	KPNA4	ENSG00000186432	protein_coding
ALS2	1202.93	0.0925208	0.114278	0.80961	0.418165	0.683272	chr2	201700554	201781189	ENSG00000003393	protein_coding	ALS2	ENSG00000003393	protein_coding
TRIM16	572.519	-0.143173	0.176859	-0.809532	0.418209	0.683299	chr17	15627960	15684311	ENSG00000221926	protein_coding	TRIM16	ENSG00000221926	protein_coding
CERK	3123.03	0.181064	0.223774	0.809139	0.418435	0.683413	chr22	46684411	46738261	ENSG00000100422	protein_coding	CERK	ENSG00000100422	protein_coding
INTS2	2568.37	-0.0967838	0.119589	-0.809301	0.418342	0.683413	chr17	61865367	61928016	ENSG00000108506	protein_coding	INTS2	ENSG00000108506	protein_coding
PAGR1	2313.82	-0.137913	0.17046	-0.809059	0.418481	0.683413	chr16	29815952	29820117	ENSG00000280789	protein_coding	PAGR1	ENSG00000280789	protein_coding
SNX19	3668.25	0.124445	0.153848	0.808883	0.418582	0.683489	chr11	130875436	130916509	ENSG00000120451	protein_coding	SNX19	ENSG00000120451	protein_coding
SMIM13	740.347	0.0914317	0.113063	0.808678	0.4187	0.683543	chr6	11094033	11138733	ENSG00000224531	protein_coding	SMIM13	ENSG00000224531	protein_coding
NDUFA3	761.712	0.121865	0.150859	0.807804	0.419203	0.684133	chr19	54102728	54109257	ENSG00000170906	protein_coding	NDUFA3	ENSG00000170906	protein_coding
PDLIM2	501.588	0.366505	0.453745	0.807735	0.419243	0.684152	chr8	22578279	22598025	ENSG00000120913	protein_coding	PDLIM2	ENSG00000120913	protein_coding
C2orf74-DT	627.363	0.13447	0.166558	0.807344	0.419469	0.684426	chr2	61141592	61144969	ENSG00000212978	lncRNA	AC016747.3	ENSG00000212978	processed_transcript
SERF1A	313.608	-0.212464	0.263149	-0.807391	0.419441	0.684426	chr5	70900665	70918530	ENSG00000172058	protein_coding	SERF1A	ENSG00000172058	protein_coding
ILK	6005.21	-0.112027	0.138825	-0.806963	0.419688	0.684644	chr11	6603708	6610874	ENSG00000166333	protein_coding	ILK	ENSG00000166333	protein_coding
LAT	148.542	0.277829	0.344284	0.806975	0.419681	0.684644	chr16	28984826	28990783	ENSG00000213658	protein_coding	LAT	ENSG00000213658	protein_coding
GNB4	773.005	0.245105	0.30386	0.806639	0.419875	0.68481	chr3	179396089	179451590	ENSG00000114450	protein_coding	GNB4	ENSG00000114450	protein_coding
PDGFA	722.583	0.371834	0.46105	0.806494	0.419958	0.684869	chr7	497258	520296	ENSG00000197461	protein_coding	PDGFA	ENSG00000197461	protein_coding
ZNF789	380.065	0.160167	0.198601	0.806476	0.419968	0.684869	chr7	99472841	99503650	ENSG00000198556	protein_coding	ZNF789	ENSG00000198556	protein_coding
FAM98A	5004.05	0.160082	0.198544	0.806276	0.420083	0.684915	chr2	33583658	33599382	ENSG00000119812	protein_coding	FAM98A	ENSG00000119812	protein_coding
PIP5K1B	2435.45	0.230548	0.285908	0.806371	0.420029	0.684915	chr9	68705414	69009176	ENSG00000107242	protein_coding	PIP5K1B	ENSG00000107242	protein_coding
SAMHD1	3530.06	0.209981	0.260625	0.805683	0.420425	0.68529	chr20	36890229	36951843	ENSG00000101347	protein_coding	SAMHD1	ENSG00000101347	protein_coding
ELMOD2	909.847	0.180783	0.224447	0.805456	0.420556	0.685368	chr4	140524158	140553770	ENSG00000179387	protein_coding	ELMOD2	ENSG00000179387	protein_coding
TSSC4	1278.98	0.11795	0.14644	0.805452	0.420559	0.685368	chr11	2400488	2403878	ENSG00000184281	protein_coding	TSSC4	ENSG00000184281	protein_coding
NOP10	4509.99	-0.104841	0.130189	-0.8053	0.420646	0.685418	chr15	34341713	34343177	ENSG00000182117	protein_coding	NOP10	ENSG00000182117	protein_coding
HK2-DT	153.531	0.163473	0.203089	0.804932	0.420859	0.685426	chr2	74832655	74833987	ENSG00000272711	lncRNA	RP11-259N19.1	ENSG00000272711	lincRNA
ZNF362	314.929	0.314462	0.390579	0.805117	0.420752	0.685426	chr1	33256545	33300719	ENSG00000160094	protein_coding	ZNF362	ENSG00000160094	protein_coding
DNAJB5	965.395	0.204899	0.25461	0.804756	0.42096	0.685511	chr9	34989641	34998900	ENSG00000137094	protein_coding	DNAJB5	ENSG00000137094	protein_coding
KMT2E-AS1	69.5944	-0.231321	0.287492	-0.804617	0.421041	0.685596	chr7	105013425	105014321	ENSG00000239569	lncRNA	KMT2E-AS1	ENSG00000239569	antisense
PSEN1	4355.24	-0.076348	0.0949122	-0.804407	0.421162	0.685746	chr14	73136418	73223691	ENSG00000080815	protein_coding	PSEN1	ENSG00000080815	protein_coding
C16orf72	3650.46	-0.0833668	0.103755	-0.803495	0.421689	0.686279	chr16	9091648	9121640	ENSG00000182831	protein_coding	C16orf72	ENSG00000182831	protein_coding
TP53INP2	597.566	-0.224396	0.279251	-0.803562	0.42165	0.686279	chr20	34704290	34713439	ENSG00000078804	protein_coding	TP53INP2	ENSG00000078804	protein_coding
ALKBH8	1063.25	-0.128001	0.159405	-0.802994	0.421978	0.686493	chr11	107502726	107565746	ENSG00000137760	protein_coding	ALKBH8	ENSG00000137760	protein_coding
GMEB2	1935.2	-0.0963002	0.11993	-0.802971	0.421992	0.686493	chr20	63587602	63627041	ENSG00000101216	protein_coding	GMEB2	ENSG00000101216	protein_coding
PAPOLA	13520.6	-0.0776119	0.0966365	-0.803132	0.421898	0.686493	chr14	96501433	96567111	ENSG00000090060	protein_coding	PAPOLA	ENSG00000090060	protein_coding
C17orf75	1164.02	-0.087319	0.10876	-0.802856	0.422058	0.686508	chr17	32324565	32350023	ENSG00000108666	protein_coding	C17orf75	ENSG00000108666	protein_coding
FZR1	2459.4	-0.122901	0.153173	-0.802367	0.42234	0.686745	chr19	3506273	3538330	ENSG00000105325	protein_coding	FZR1	ENSG00000105325	protein_coding
MBNL1	22641.6	-0.117796	0.146836	-0.802227	0.422422	0.686745	chr3	152243828	152465780	ENSG00000152601	protein_coding	MBNL1	ENSG00000152601	protein_coding
MRPS30-DT	79.4217	-0.175125	0.218356	-0.802018	0.422543	0.686832	chr5	44744900	44808777	ENSG00000251141	lncRNA	RP11-53O19.1	ENSG00000251141	antisense
IPCEF1	4439.74	-0.362421	0.451945	-0.801914	0.422603	0.686883	chr6	154154496	154356792	ENSG00000074706	protein_coding	IPCEF1	ENSG00000074706	protein_coding
EMC2	2792.22	-0.0940992	0.117415	-0.801424	0.422886	0.68707	chr8	108443601	108486918	ENSG00000104412	protein_coding	EMC2	ENSG00000104412	protein_coding
ZNF658	285.978	0.160906	0.200776	0.801419	0.422889	0.68707	chr9	66856426	66932141	ENSG00000274349	protein_coding	ZNF658	ENSG00000274349	protein_coding
STK11IP	855.177	0.0764323	0.0953836	0.801315	0.42295	0.687122	chr2	219597860	219616451	ENSG00000144589	protein_coding	STK11IP	ENSG00000144589	protein_coding
SSRP1	16859.2	-0.0807862	0.100829	-0.801219	0.423005	0.68714	chr11	57325985	57335877	ENSG00000149136	protein_coding	SSRP1	ENSG00000149136	protein_coding
DERL1	5845.34	-0.122751	0.153219	-0.801144	0.423048	0.687143	chr8	123013164	123042423	ENSG00000136986	protein_coding	DERL1	ENSG00000136986	protein_coding
DPM1	3812.17	-0.0777378	0.0970489	-0.801017	0.423122	0.687216	chr20	50934867	50958555	ENSG00000000419	protein_coding	DPM1	ENSG00000000419	protein_coding
HMBS	1588.01	0.143115	0.178758	0.800606	0.42336	0.687509	chr11	119084866	119093549	ENSG00000256269	protein_coding	HMBS	ENSG00000256269	protein_coding
ZNF566	359.4	-0.142172	0.177599	-0.800522	0.423409	0.687542	chr19	36445119	36489902	ENSG00000186017	protein_coding	ZNF566	ENSG00000186017	protein_coding
FAM193A	2797.87	0.0984886	0.123038	0.80047	0.423438	0.687544	chr4	2625261	2732565	ENSG00000125386	protein_coding	FAM193A	ENSG00000125386	protein_coding
CD96	655.094	-0.49777	0.622025	-0.800242	0.423571	0.687674	chr3	111292719	111665750	ENSG00000153283	protein_coding	CD96	ENSG00000153283	protein_coding
SLC7A5	11575.1	0.182138	0.227606	0.800234	0.423575	0.687674	chr16	87830023	87869488	ENSG00000103257	protein_coding	SLC7A5	ENSG00000103257	protein_coding
NR2F6	389.518	-0.225711	0.282173	-0.799902	0.423767	0.687893	chr19	17231883	17245940	ENSG00000160113	protein_coding	NR2F6	ENSG00000160113	protein_coding
ZBTB26	868.966	-0.118806	0.148562	-0.799702	0.423884	0.688035	chr9	122915566	122931500	ENSG00000171448	protein_coding	ZBTB26	ENSG00000171448	protein_coding
ZNF829	424.748	-0.218074	0.272759	-0.799509	0.423995	0.688167	chr19	36888124	36916291	ENSG00000185869	protein_coding	ZNF829	ENSG00000185869	protein_coding
NDST2	1716.9	0.0937572	0.117329	0.799099	0.424233	0.688184	chr10	73801911	73811798	ENSG00000166507	protein_coding	NDST2	ENSG00000166507	protein_coding
TM9SF3	11256.1	-0.0844669	0.1057	-0.799121	0.42422	0.688184	chr10	96518109	96587452	ENSG00000077147	protein_coding	TM9SF3	ENSG00000077147	protein_coding
C2CD3	1872.41	0.107788	0.13491	0.798962	0.424312	0.688266	chr11	74012714	74171210	ENSG00000168014	protein_coding	C2CD3	ENSG00000168014	protein_coding
ITPK1	4239.6	0.16097	0.201535	0.798719	0.424453	0.688448	chr14	92936914	93116320	ENSG00000100605	protein_coding	ITPK1	ENSG00000100605	protein_coding
SAT2	1437.48	0.180043	0.225439	0.798633	0.424503	0.688483	chr17	7626234	7627876	ENSG00000141504	protein_coding	SAT2	ENSG00000141504	protein_coding
ATP6AP2	6366.13	-0.0811153	0.101588	-0.798471	0.424597	0.68854	chrX	40580908	40606637	ENSG00000182220	protein_coding	ATP6AP2	ENSG00000182220	protein_coding
KTN1-AS1	225.165	-0.103435	0.129552	-0.798407	0.424634	0.68854	chr14	55499278	55580110	ENSG00000186615	lncRNA	KTN1-AS1	ENSG00000186615	antisense
BBLN	1961.9	-0.135526	0.169767	-0.798304	0.424694	0.68856	chr9	128160260	128163928	ENSG00000171159	protein_coding	C9orf16	ENSG00000171159	protein_coding
ABRACL	3944.95	-0.133658	0.167465	-0.798121	0.4248	0.688637	chr6	139028682	139043302	ENSG00000146386	protein_coding	ABRACL	ENSG00000146386	protein_coding
MT1G	13.4775	-0.845323	1.05943	-0.797902	0.424927	0.688703	chr16	56666731	56668065	ENSG00000125144	protein_coding	MT1G	ENSG00000125144	protein_coding
PRKAG1	3844.53	0.0743111	0.0931443	0.797806	0.424983	0.688703	chr12	49002274	49019197	ENSG00000181929	protein_coding	PRKAG1	ENSG00000181929	protein_coding
SESN2	4243.13	-0.119512	0.149792	-0.797854	0.424955	0.688703	chr1	28259527	28282491	ENSG00000130766	protein_coding	SESN2	ENSG00000130766	protein_coding
EFCAB14	9220.89	0.0801457	0.100476	0.79766	0.425068	0.688713	chr1	46675159	46719064	ENSG00000159658	protein_coding	EFCAB14	ENSG00000159658	protein_coding
ATXN7L1	220.424	0.3045	0.381828	0.797481	0.425172	0.688763	chr7	105605067	105876604	ENSG00000146776	protein_coding	ATXN7L1	ENSG00000146776	protein_coding
FANCL	1736.57	0.142827	0.179136	0.79731	0.425271	0.688763	chr2	58159243	58241372	ENSG00000115392	protein_coding	FANCL	ENSG00000115392	protein_coding
FANCM	1150.54	-0.145813	0.182904	-0.797209	0.42533	0.688763	chr14	45135940	45200890	ENSG00000187790	protein_coding	FANCM	ENSG00000187790	protein_coding
SLC25A13	1810.45	-0.138358	0.173566	-0.79715	0.425364	0.688763	chr7	96120220	96322147	ENSG00000004864	protein_coding	SLC25A13	ENSG00000004864	protein_coding
UFC1	5072.06	-0.101556	0.127382	-0.797254	0.425303	0.688763	chr1	161152776	161158856	ENSG00000143222	protein_coding	UFC1	ENSG00000143222	protein_coding
CTU2	992.942	0.185722	0.233063	0.796872	0.425525	0.688913	chr16	88706463	88715386	ENSG00000174177	protein_coding	CTU2	ENSG00000174177	protein_coding
BAIAP2L1	1920.95	0.364634	0.457679	0.796702	0.425624	0.688944	chr7	98291651	98401068	ENSG00000006453	protein_coding	BAIAP2L1	ENSG00000006453	protein_coding
RER1	5101.24	-0.0767218	0.09631	-0.796613	0.425676	0.688944	chr1	2391775	2405444	ENSG00000157916	protein_coding	RER1	ENSG00000157916	protein_coding
BCCIP	5578.1	-0.111764	0.140323	-0.796477	0.425755	0.689026	chr10	125823546	125853695	ENSG00000107949	protein_coding	BCCIP	ENSG00000107949	protein_coding
DOK3	5533.84	0.1513	0.190008	0.796286	0.425866	0.689066	chr5	177501907	177511274	ENSG00000146094	protein_coding	DOK3	ENSG00000146094	protein_coding
YES1	1574.86	0.177107	0.222439	0.796205	0.425913	0.689095	chr18	721588	812546	ENSG00000176105	protein_coding	YES1	ENSG00000176105	protein_coding
ZNF217	7328.26	0.134368	0.168829	0.795883	0.4261	0.68926	chr20	53567065	53609907	ENSG00000171940	protein_coding	ZNF217	ENSG00000171940	protein_coding
LIN7A	1667.01	-0.444642	0.558857	-0.795627	0.426249	0.689407	chr12	80792520	80937925	ENSG00000111052	protein_coding	LIN7A	ENSG00000111052	protein_coding
DNAJA1	19371.7	0.183784	0.231046	0.795444	0.426355	0.689508	chr9	33025211	33039907	ENSG00000086061	protein_coding	DNAJA1	ENSG00000086061	protein_coding
FAM111A-DT	282.179	-0.114667	0.144176	-0.795325	0.426425	0.689535	chr11	59130133	59143015	ENSG00000245571	lncRNA	AP001258.4	ENSG00000245571	lincRNA
SELENOO	763.518	0.109928	0.138222	0.795294	0.426442	0.689535	chr22	50200979	50217616	ENSG00000073169	protein_coding	SELO	ENSG00000073169	protein_coding
TMED4	4088.9	0.113748	0.143056	0.795131	0.426537	0.689595	chr7	44577894	44582287	ENSG00000158604	protein_coding	TMED4	ENSG00000158604	protein_coding
PCBD1	2416.52	-0.123103	0.154922	-0.794611	0.42684	0.689932	chr10	70882280	70888784	ENSG00000166228	protein_coding	PCBD1	ENSG00000166228	protein_coding
OSBPL2	1987.65	-0.0900853	0.113402	-0.794391	0.426968	0.690013	chr20	62231922	62296213	ENSG00000130703	protein_coding	OSBPL2	ENSG00000130703	protein_coding
PMPCA	4209.59	-0.0823877	0.103777	-0.793893	0.427258	0.69014	chr9	136410570	136423761	ENSG00000165688	protein_coding	PMPCA	ENSG00000165688	protein_coding
SLC35A5	1920.83	-0.0841138	0.105925	-0.794086	0.427145	0.69014	chr3	112561709	112585577	ENSG00000138459	protein_coding	SLC35A5	ENSG00000138459	protein_coding
ZNF133	855.48	-0.165024	0.207873	-0.793868	0.427272	0.69014	chr20	18288283	18316996	ENSG00000125846	protein_coding	ZNF133	ENSG00000125846	protein_coding
CIAO1	2922.26	-0.0784493	0.0988946	-0.793262	0.427625	0.690565	chr2	96266132	96273349	ENSG00000144021	protein_coding	CIAO1	ENSG00000144021	protein_coding
KHK	239.193	0.193947	0.244515	0.79319	0.427667	0.690586	chr2	27086747	27100772	ENSG00000138030	protein_coding	KHK	ENSG00000138030	protein_coding
NFKBIB	1878.99	0.103186	0.13013	0.79295	0.427807	0.690719	chr19	38899700	38908893	ENSG00000104825	protein_coding	NFKBIB	ENSG00000104825	protein_coding
LINC02949	20.9132	0.35951	0.453428	0.792872	0.427853	0.690736	chr8	8414690	8424632	ENSG00000253505	lncRNA	CTA-398F10.1	ENSG00000253505	lincRNA
POU2F2	10547.9	0.171877	0.216789	0.792831	0.427876	0.690736	chr19	42086110	42196585	ENSG00000028277	protein_coding	POU2F2	ENSG00000028277	protein_coding
TLE3	4543.72	0.165435	0.208676	0.792784	0.427903	0.690736	chr15	70047790	70098176	ENSG00000140332	protein_coding	TLE3	ENSG00000140332	protein_coding
PIK3C2A	3557.42	0.132775	0.167534	0.792527	0.428053	0.690827	chr11	17077730	17207983	ENSG00000011405	protein_coding	PIK3C2A	ENSG00000011405	protein_coding
ABHD18	1179.44	-0.0849572	0.107319	-0.79163	0.428577	0.691001	chr4	127965306	128039711	ENSG00000164074	protein_coding	ABHD18	ENSG00000164074	protein_coding
CENPV	1221.53	-0.174155	0.219981	-0.791682	0.428546	0.691001	chr17	16342534	16353656	ENSG00000166582	protein_coding	CENPV	ENSG00000166582	protein_coding
ERICH3	272.786	0.406028	0.512805	0.79178	0.428489	0.691001	chr1	74568111	74673738	ENSG00000178965	protein_coding	ERICH3	ENSG00000178965	protein_coding
HSPA8	126058	0.212804	0.26873	0.791888	0.428426	0.691001	chr11	123057489	123063230	ENSG00000109971	protein_coding	HSPA8	ENSG00000109971	protein_coding
KLF10	5731.64	0.14818	0.187093	0.792015	0.428352	0.691001	chr8	102648779	102655902	ENSG00000155090	protein_coding	KLF10	ENSG00000155090	protein_coding
RCC1L	4610.37	0.0861898	0.108841	0.791888	0.428426	0.691001	chr7	75027122	75074228	ENSG00000274523	protein_coding	WBSCR16	ENSG00000274523	protein_coding
SLC2A5	5671.38	0.298077	0.376479	0.791749	0.428507	0.691001	chr1	9035107	9088478	ENSG00000142583	protein_coding	SLC2A5	ENSG00000142583	protein_coding
ALDH3A2	2128.55	0.169188	0.213836	0.791208	0.428823	0.69116	chr17	19648136	19677598	ENSG00000072210	protein_coding	ALDH3A2	ENSG00000072210	protein_coding
NAXE	1980.75	-0.0864034	0.109185	-0.791346	0.428742	0.69116	chr1	156591762	156594299	ENSG00000163382	protein_coding	APOA1BP	ENSG00000163382	protein_coding
SAMD4A	544.853	-0.263516	0.333069	-0.791175	0.428842	0.69116	chr14	54567097	54793315	ENSG00000020577	protein_coding	SAMD4A	ENSG00000020577	protein_coding
ARMC9	996.543	0.209427	0.264739	0.791069	0.428904	0.691189	chr2	231198546	231374837	ENSG00000135931	protein_coding	ARMC9	ENSG00000135931	protein_coding
SQOR	3811.25	0.13271	0.167915	0.790337	0.429331	0.691601	chr15	45631148	45691294	ENSG00000137767	protein_coding	SQRDL	ENSG00000137767	protein_coding
CYB5R3	7371.7	0.129831	0.164389	0.789779	0.429657	0.691755	chr22	42617840	42649568	ENSG00000100243	protein_coding	CYB5R3	ENSG00000100243	protein_coding
HIPK2	11929.3	-0.222808	0.282325	-0.78919	0.430001	0.692216	chr7	139561570	139777778	ENSG00000064393	protein_coding	HIPK2	ENSG00000064393	protein_coding
TUFM	12837.8	0.0929019	0.117715	0.789212	0.429988	0.692216	chr16	28842411	28846408	ENSG00000178952	protein_coding	TUFM	ENSG00000178952	protein_coding
KDELR1	6236.53	0.130308	0.165301	0.788306	0.430518	0.692863	chr19	48382570	48391553	ENSG00000105438	protein_coding	KDELR1	ENSG00000105438	protein_coding
NFAT5	4927.65	0.182545	0.231608	0.788163	0.430601	0.692951	chr16	69565094	69704666	ENSG00000102908	protein_coding	NFAT5	ENSG00000102908	protein_coding
BRIX1	3971.32	-0.119586	0.151772	-0.787935	0.430735	0.693027	chr5	34915376	34925996	ENSG00000113460	protein_coding	BRIX1	ENSG00000113460	protein_coding
RCL1	2420.46	-0.10149	0.128789	-0.788028	0.43068	0.693027	chr9	4792869	4885917	ENSG00000120158	protein_coding	RCL1	ENSG00000120158	protein_coding
C19orf25	1161.25	-0.094808	0.120381	-0.787563	0.430952	0.693139	chr19	1461143	1479556	ENSG00000119559	protein_coding	C19orf25	ENSG00000119559	protein_coding
OASL	1207.71	0.274528	0.348544	0.787643	0.430906	0.693139	chr12	121019111	121039242	ENSG00000135114	protein_coding	OASL	ENSG00000135114	protein_coding
POLA1	3945.29	-0.185611	0.235697	-0.787497	0.430991	0.693139	chrX	24693919	24996986	ENSG00000101868	protein_coding	POLA1	ENSG00000101868	protein_coding
SLC39A4	448.071	-0.234825	0.298189	-0.787506	0.430986	0.693139	chr8	144409742	144416895	ENSG00000147804	protein_coding	SLC39A4	ENSG00000147804	protein_coding
MAPKAPK2	9562.16	0.131376	0.166896	0.787171	0.431182	0.693328	chr1	206684944	206734283	ENSG00000162889	protein_coding	MAPKAPK2	ENSG00000162889	protein_coding
PNMA1	1580.32	0.19248	0.24459	0.786948	0.431312	0.693353	chr14	73711783	73714372	ENSG00000176903	protein_coding	PNMA1	ENSG00000176903	protein_coding
RASSF7	705.836	0.13441	0.17089	0.786528	0.431558	0.693655	chr11	560404	564021	ENSG00000099849	protein_coding	RASSF7	ENSG00000099849	protein_coding
ZNF609	7084.54	0.130917	0.166548	0.786062	0.431831	0.69395	chr15	64460742	64686068	ENSG00000180357	protein_coding	ZNF609	ENSG00000180357	protein_coding
TPD52	6383.41	-0.145346	0.184927	-0.785968	0.431886	0.69395	chr8	80034745	80231232	ENSG00000076554	protein_coding	TPD52	ENSG00000076554	protein_coding
COX6C	6006.1	-0.0963878	0.122658	-0.785828	0.431968	0.694036	chr8	99873200	99894062	ENSG00000164919	protein_coding	COX6C	ENSG00000164919	protein_coding
HSPE1	5886.91	0.172415	0.21948	0.78556	0.432125	0.694241	chr2	197499994	197503457	ENSG00000115541	protein_coding	HSPE1	ENSG00000115541	protein_coding
NLRX1	1049.26	0.106845	0.136133	0.78486	0.432536	0.694576	chr11	119166568	119184016	ENSG00000160703	protein_coding	NLRX1	ENSG00000160703	protein_coding
FKBP3	5667.28	0.135988	0.173313	0.784638	0.432666	0.694738	chr14	45115600	45135319	ENSG00000100442	protein_coding	FKBP3	ENSG00000100442	protein_coding
SPICE1	1292.55	-0.0987505	0.125864	-0.784578	0.432701	0.694749	chr3	113442718	113515187	ENSG00000163611	protein_coding	SPICE1	ENSG00000163611	protein_coding
ERMARD	1016.99	0.086308	0.110051	0.784252	0.432892	0.694917	chr6	169751622	169781584	ENSG00000130023	protein_coding	ERMARD	ENSG00000130023	protein_coding
EIF2B1	3889.92	-0.0864254	0.110211	-0.784179	0.432935	0.694939	chr12	123620406	123633766	ENSG00000111361	protein_coding	EIF2B1	ENSG00000111361	protein_coding
NADK2	577.149	-0.0913458	0.116514	-0.783993	0.433044	0.695068	chr5	36192592	36242279	ENSG00000152620	protein_coding	NADK2	ENSG00000152620	protein_coding
MAP1S	2546.12	-0.102979	0.131372	-0.783875	0.433113	0.695086	chr19	17719242	17734516	ENSG00000130479	protein_coding	MAP1S	ENSG00000130479	protein_coding
SPAG5	7289.96	-0.0996174	0.127183	-0.783262	0.433473	0.695362	chr17	28577565	28599279	ENSG00000076382	protein_coding	SPAG5	ENSG00000076382	protein_coding
CUTA	5100.82	0.185656	0.237053	0.783182	0.43352	0.695368	chr6	33416442	33418317	ENSG00000112514	protein_coding	CUTA	ENSG00000112514	protein_coding
BRCC3	3304.17	-0.13724	0.175328	-0.782763	0.433766	0.695623	chrX	155071420	155123074	ENSG00000185515	protein_coding	BRCC3	ENSG00000185515	protein_coding
GTF2E2	4692.88	-0.110255	0.140864	-0.782706	0.4338	0.695631	chr8	30578318	30658251	ENSG00000197265	protein_coding	GTF2E2	ENSG00000197265	protein_coding
MTHFD1	14736.5	-0.102793	0.131374	-0.782443	0.433954	0.695646	chr14	64388031	64463457	ENSG00000100714	protein_coding	MTHFD1	ENSG00000100714	protein_coding
STRBP	8664.13	0.0755308	0.0965082	0.782636	0.433841	0.695646	chr9	123109500	123268576	ENSG00000165209	protein_coding	STRBP	ENSG00000165209	protein_coding
INHBE	263.925	-0.391065	0.50029	-0.781677	0.434404	0.695996	chr12	57452323	57459280	ENSG00000139269	protein_coding	INHBE	ENSG00000139269	protein_coding
MAF1	4712.63	-0.101615	0.129965	-0.781862	0.434296	0.695996	chr8	144104499	144107611	ENSG00000179632	protein_coding	MAF1	ENSG00000179632	protein_coding
ORC5	1766.59	-0.134232	0.171699	-0.781789	0.434339	0.695996	chr7	104126341	104208047	ENSG00000164815	protein_coding	ORC5	ENSG00000164815	protein_coding
ZNF345	165.836	-0.150449	0.192455	-0.781733	0.434371	0.695996	chr19	36850361	36913029	ENSG00000251247	protein_coding	ZNF345	ENSG00000251247	protein_coding
PARP14	14658	0.147426	0.188624	0.781588	0.434457	0.696034	chr3	122680618	122730840	ENSG00000173193	protein_coding	PARP14	ENSG00000173193	protein_coding
SMTN	575.881	0.156947	0.200835	0.781475	0.434523	0.696069	chr22	31064105	31104757	ENSG00000183963	protein_coding	SMTN	ENSG00000183963	protein_coding
SLC46A3	607.111	-0.188746	0.241783	-0.780642	0.435013	0.696544	chr13	28700064	28718970	ENSG00000139508	protein_coding	SLC46A3	ENSG00000139508	protein_coding
ST3GAL3	603.708	-0.123944	0.158786	-0.780573	0.435054	0.696544	chr1	43705824	43931165	ENSG00000126091	protein_coding	ST3GAL3	ENSG00000126091	protein_coding
DPY19L1	800.009	-0.286229	0.366767	-0.780413	0.435148	0.696584	chr7	34928876	35038271	ENSG00000173852	protein_coding	DPY19L1	ENSG00000173852	protein_coding
RAP1GDS1	2301.12	0.157664	0.202047	0.780333	0.435195	0.696613	chr4	98261384	98443861	ENSG00000138698	protein_coding	RAP1GDS1	ENSG00000138698	protein_coding
ZNF581	2248	-0.171015	0.219242	-0.780029	0.435374	0.696806	chr19	55635459	55645622	ENSG00000171425	protein_coding	ZNF581	ENSG00000171425	protein_coding
TTLL12	5054.42	0.154154	0.197665	0.779875	0.435464	0.696812	chr22	43166622	43187133	ENSG00000100304	protein_coding	TTLL12	ENSG00000100304	protein_coding
ZNF358	675.443	-0.315264	0.40451	-0.779373	0.43576	0.6971	chr19	7515292	7521026	ENSG00000198816	protein_coding	ZNF358	ENSG00000198816	protein_coding
C2CD4D-AS1	79.7206	0.466287	0.59836	0.779275	0.435818	0.697146	chr1	151841877	151850385	ENSG00000234614	lncRNA	AL450992.2	ENSG00000234614	antisense
SLC16A3	9530.63	-0.201868	0.259158	-0.778939	0.436016	0.697204	chr17	82228397	82261129	ENSG00000141526	protein_coding	SLC16A3	ENSG00000141526	protein_coding
TRIM37	1825.94	0.134274	0.172343	0.779107	0.435916	0.697204	chr17	58982638	59106921	ENSG00000108395	protein_coding	TRIM37	ENSG00000108395	protein_coding
CHMP1A	4398.15	-0.0844434	0.108527	-0.778088	0.436517	0.697797	chr16	89644431	89657845	ENSG00000131165	protein_coding	CHMP1A	ENSG00000131165	protein_coding
ACSL3	5379.87	-0.120448	0.154872	-0.777726	0.43673	0.69787	chr2	222860934	222944639	ENSG00000123983	protein_coding	ACSL3	ENSG00000123983	protein_coding
BORCS7	580.73	0.168039	0.216099	0.777605	0.436802	0.69787	chr10	102854223	102864961	ENSG00000166275	protein_coding	BORCS7	ENSG00000166275	protein_coding
PCF11	5160.02	0.129871	0.166985	0.777738	0.436723	0.69787	chr11	83156988	83187451	ENSG00000165494	protein_coding	PCF11	ENSG00000165494	protein_coding
SERPINE2	210.001	0.409659	0.526913	0.777469	0.436882	0.69787	chr2	223975112	224039319	ENSG00000135919	protein_coding	SERPINE2	ENSG00000135919	protein_coding
ST20-MTHFS	49.9921	-0.314684	0.404778	-0.777424	0.436909	0.69787	chr15	79845150	79923754	ENSG00000259332	protein_coding	ST20-MTHFS	ENSG00000259332	protein_coding
TRMT10C	2732.94	-0.135673	0.174501	-0.777492	0.436869	0.69787	chr3	101561862	101566446	ENSG00000174173	protein_coding	TRMT10C	ENSG00000174173	protein_coding
VPS50	1561.78	-0.1225	0.157547	-0.777548	0.436835	0.69787	chr7	93232340	93361121	ENSG00000004766	protein_coding	VPS50	ENSG00000004766	protein_coding
NOTCH1	3657.37	0.139112	0.178991	0.777205	0.437038	0.69797	chr9	136494444	136545862	ENSG00000148400	protein_coding	NOTCH1	ENSG00000148400	protein_coding
CBX4	1380.37	-0.107424	0.138309	-0.776695	0.437339	0.698093	chr17	79833156	79839429	ENSG00000141582	protein_coding	CBX4	ENSG00000141582	protein_coding
HOOK1	1982.06	-0.422004	0.543179	-0.776916	0.437208	0.698093	chr1	59814786	59876378	ENSG00000134709	protein_coding	HOOK1	ENSG00000134709	protein_coding
LIMK2	2214.1	0.105575	0.135897	0.776873	0.437234	0.698093	chr22	31212239	31280080	ENSG00000182541	protein_coding	LIMK2	ENSG00000182541	protein_coding
STK11	3862.17	0.088212	0.113555	0.776823	0.437263	0.698093	chr19	1177558	1228435	ENSG00000118046	protein_coding	STK11	ENSG00000118046	protein_coding
TMEM216	528.82	-0.133725	0.172188	-0.776624	0.437381	0.698113	chr11	61391687	61398863	ENSG00000187049	protein_coding	TMEM216	ENSG00000187049	protein_coding
SHPK	1282.93	0.0893382	0.115083	0.776297	0.437574	0.698375	chr17	3608262	3636322	ENSG00000197417	protein_coding	SHPK	ENSG00000197417	protein_coding
NIBAN1	5949.08	-0.278804	0.359257	-0.776056	0.437716	0.6985	chr1	184790724	184974550	ENSG00000135842	protein_coding	FAM129A	ENSG00000135842	protein_coding
TRG-AS1	614.391	0.192229	0.247715	0.776011	0.437743	0.6985	chr7	38341577	38378804	ENSG00000281103	lncRNA	TRG-AS1	ENSG00000281103	antisense
ZER1	2112.36	-0.0801197	0.103241	-0.776048	0.437721	0.6985	chr9	128729786	128772414	ENSG00000160445	protein_coding	ZER1	ENSG00000160445	protein_coding
FAM3C	4688.73	-0.17219	0.222051	-0.77545	0.438074	0.69866	chr7	121348851	121396364	ENSG00000196937	protein_coding	FAM3C	ENSG00000196937	protein_coding
MAFG-DT	155.142	0.177009	0.228275	0.77542	0.438091	0.69866	chr17	81927829	81930753	ENSG00000265688	lncRNA	MAFG-AS1	ENSG00000265688	antisense
BUD23	3277.47	0.0752764	0.0971086	0.775177	0.438235	0.698781	chr7	73683025	73705161	ENSG00000071462	protein_coding	WBSCR22	ENSG00000071462	protein_coding
LINC02391	59.8748	0.19028	0.245627	0.774673	0.438533	0.699015	chr12	92247756	92363832	ENSG00000277851	lncRNA	RP11-756G20.1	ENSG00000277851	lincRNA
NLRC3	1494.79	0.145481	0.187841	0.774486	0.438643	0.699108	chr16	3539033	3577400	ENSG00000167984	protein_coding	NLRC3	ENSG00000167984	protein_coding
FSBP	347.481	-0.199748	0.258004	-0.774206	0.438809	0.699325	chr8	94378377	94436952	ENSG00000265817	protein_coding	FSBP	ENSG00000265817	protein_coding
KNL1	3727.15	-0.155297	0.200641	-0.774007	0.438926	0.69942	chr15	40594020	40664342	ENSG00000137812	protein_coding	CASC5	ENSG00000137812	protein_coding
RRN3	5363.99	-0.109455	0.141408	-0.774038	0.438909	0.69942	chr16	15060022	15094317	ENSG00000085721	protein_coding	RRN3	ENSG00000085721	protein_coding
CYTH2	1872.9	-0.110419	0.14267	-0.773946	0.438962	0.699431	chr19	48469032	48482314	ENSG00000105443	protein_coding	CYTH2	ENSG00000105443	protein_coding
HOXB4	526.893	0.187418	0.242202	0.773808	0.439044	0.69946	chr17	48575513	48580111	ENSG00000182742	protein_coding	HOXB4	ENSG00000182742	protein_coding
NR1H3	149.512	-0.146822	0.189794	-0.773587	0.439175	0.699585	chr11	47248300	47269032	ENSG00000025434	protein_coding	NR1H3	ENSG00000025434	protein_coding
F12	290.007	0.230536	0.298275	0.772896	0.439584	0.700024	chr5	177402140	177409576	ENSG00000131187	protein_coding	F12	ENSG00000131187	protein_coding
ADNP2	2630.16	-0.138674	0.179491	-0.772596	0.439762	0.700076	chr18	80109031	80147523	ENSG00000101544	protein_coding	ADNP2	ENSG00000101544	protein_coding
GPN2	1654.27	0.104502	0.135263	0.772584	0.439769	0.700076	chr1	26876133	26890297	ENSG00000142751	protein_coding	GPN2	ENSG00000142751	protein_coding
SUGT1	4133.6	-0.0989437	0.128038	-0.772766	0.439661	0.700076	chr13	52652709	52700909	ENSG00000165416	protein_coding	SUGT1	ENSG00000165416	protein_coding
SYNE2	8221.26	-0.202284	0.261914	-0.772329	0.43992	0.700121	chr14	63852983	64226433	ENSG00000054654	protein_coding	SYNE2	ENSG00000054654	protein_coding
C19orf44	419.183	0.0789995	0.102332	0.771993	0.440119	0.700236	chr19	16496311	16521352	ENSG00000105072	protein_coding	C19orf44	ENSG00000105072	protein_coding
LENG1	534.882	-0.121769	0.157778	-0.771774	0.440248	0.700273	chr19	54155161	54159882	ENSG00000105617	protein_coding	LENG1	ENSG00000105617	protein_coding
PSMF1	6428.43	-0.0703989	0.0912296	-0.771668	0.440311	0.700281	chr20	1113263	1189415	ENSG00000125818	protein_coding	PSMF1	ENSG00000125818	protein_coding
BISPR	946.899	-0.16104	0.20878	-0.771342	0.440504	0.700542	chr19	17405694	17418904	ENSG00000282851	lncRNA	BISPR	ENSG00000282851	lincRNA
PDCD4	16959.6	-0.150656	0.195404	-0.770994	0.44071	0.700777	chr10	110871795	110900006	ENSG00000150593	protein_coding	PDCD4	ENSG00000150593	protein_coding
SNHG19	85.7713	-0.209622	0.271938	-0.770846	0.440798	0.700824	chr16	2154797	2155358	ENSG00000260260	lncRNA	SNHG19	ENSG00000260260	lincRNA
ARL6	384.92	-0.143222	0.18595	-0.770217	0.441171	0.701128	chr3	97764521	97801242	ENSG00000113966	protein_coding	ARL6	ENSG00000113966	protein_coding
B3GALNT1	343.046	0.396281	0.514723	0.769893	0.441363	0.701128	chr3	161083883	161105384	ENSG00000169255	protein_coding	B3GALNT1	ENSG00000169255	protein_coding
CCT3	23074.9	0.113768	0.14768	0.770369	0.441081	0.701128	chr1	156308968	156367873	ENSG00000163468	protein_coding	CCT3	ENSG00000163468	protein_coding
EGLN2	2970.22	-0.099225	0.128865	-0.769993	0.441304	0.701128	chr19	40798996	40808433	ENSG00000269858	protein_coding	EGLN2	ENSG00000269858	protein_coding
ITGAM	560.916	-0.387701	0.503584	-0.769884	0.441369	0.701128	chr16	31259990	31332892	ENSG00000169896	protein_coding	ITGAM	ENSG00000169896	protein_coding
PLPP1	256.041	0.160659	0.208714	0.769757	0.441444	0.701201	chr5	55424854	55535050	ENSG00000067113	protein_coding	PLPP1	ENSG00000067113	protein_coding
FAM118A	1006.98	0.194344	0.252526	0.769599	0.441538	0.701247	chr22	45308968	45341955	ENSG00000100376	protein_coding	FAM118A	ENSG00000100376	protein_coding
ELMO2	2851.89	0.0740089	0.0961953	0.769361	0.441679	0.701267	chr20	46366049	46432985	ENSG00000062598	protein_coding	ELMO2	ENSG00000062598	protein_coding
MAGOH	1991.41	-0.102938	0.133799	-0.769343	0.44169	0.701267	chr1	53226892	53238610	ENSG00000162385	protein_coding	MAGOH	ENSG00000162385	protein_coding
RPP14	1442.12	0.115183	0.149779	0.769021	0.441881	0.701478	chr3	58306247	58324695	ENSG00000163684	protein_coding	RPP14	ENSG00000163684	protein_coding
HCG22	203.356	0.603528	0.785079	0.768748	0.442043	0.701604	chr6	31053450	31059890	ENSG00000228789	protein_coding	HCG22	ENSG00000228789	lincRNA
INTS8	4387.88	-0.128532	0.167199	-0.76874	0.442048	0.701604	chr8	94813311	94881746	ENSG00000164941	protein_coding	INTS8	ENSG00000164941	protein_coding
SPTLC2	4714.71	-0.194175	0.252571	-0.768795	0.442015	0.701604	chr14	77505997	77616773	ENSG00000100596	protein_coding	SPTLC2	ENSG00000100596	protein_coding
ZBTB33	3778.89	-0.127842	0.166412	-0.768229	0.442351	0.701928	chrX	120250752	120258398	ENSG00000177485	protein_coding	ZBTB33	ENSG00000177485	protein_coding
ECHDC3	539.473	0.28497	0.371071	0.767967	0.442507	0.702055	chr10	11742366	11764070	ENSG00000134463	protein_coding	ECHDC3	ENSG00000134463	protein_coding
CDC42BPB	1684.01	0.282323	0.367682	0.767846	0.442579	0.702076	chr14	102932379	103057462	ENSG00000198752	protein_coding	CDC42BPB	ENSG00000198752	protein_coding
C12orf43	1438.4	0.104274	0.135863	0.767493	0.442788	0.70223	chr12	121000486	121016502	ENSG00000157895	protein_coding	C12orf43	ENSG00000157895	protein_coding
EFHD2	7048.54	0.115208	0.150109	0.767495	0.442787	0.70223	chr1	15409895	15430343	ENSG00000142634	protein_coding	EFHD2	ENSG00000142634	protein_coding
NR1D1	621.992	-0.241901	0.315317	-0.767166	0.442983	0.702346	chr17	40092787	40100725	ENSG00000126368	protein_coding	NR1D1	ENSG00000126368	protein_coding
UEVLD	1737.31	-0.12335	0.160781	-0.767195	0.442966	0.702346	chr11	18529609	18588747	ENSG00000151116	protein_coding	UEVLD	ENSG00000151116	protein_coding
DUSP10	4761.75	-0.171211	0.223361	-0.766523	0.443365	0.702735	chr1	221701424	221742176	ENSG00000143507	protein_coding	DUSP10	ENSG00000143507	protein_coding
RAB37	573.684	-0.378444	0.494084	-0.76595	0.443706	0.703168	chr17	74670578	74747335	ENSG00000172794	protein_coding	RAB37	ENSG00000172794	protein_coding
PABIR1	1146.15	-0.0847512	0.110728	-0.7654	0.444033	0.703564	chr9	68780055	68784608	ENSG00000187866	protein_coding	FAM122A	ENSG00000187866	protein_coding
PRUNE1	1282.24	-0.0736237	0.0962242	-0.765127	0.444196	0.70362	chr1	151008420	151035713	ENSG00000143363	protein_coding	PRUNE	ENSG00000143363	protein_coding
GRN	15085.1	0.145347	0.190084	0.764648	0.444481	0.703863	chr17	44345086	44353102	ENSG00000030582	protein_coding	GRN	ENSG00000030582	protein_coding
MED10	2396	-0.112417	0.147018	-0.764647	0.444482	0.703863	chr5	6371881	6378594	ENSG00000133398	protein_coding	MED10	ENSG00000133398	protein_coding
METTL13	2919.5	0.128281	0.167748	0.764727	0.444434	0.703863	chr1	171781664	171814023	ENSG00000010165	protein_coding	METTL13	ENSG00000010165	protein_coding
WASL	661.839	0.0837753	0.109572	0.764566	0.44453	0.703871	chr7	123681935	123749067	ENSG00000106299	protein_coding	WASL	ENSG00000106299	protein_coding
ZNF805	247.347	-0.161807	0.211707	-0.764299	0.444689	0.704034	chr19	57240685	57255135	ENSG00000204524	protein_coding	ZNF805	ENSG00000204524	protein_coding
TRMT2B	1035.84	-0.0930981	0.121883	-0.763834	0.444966	0.704283	chrX	101009346	101052116	ENSG00000188917	protein_coding	TRMT2B	ENSG00000188917	protein_coding
CLUAP1	746.277	-0.103884	0.136026	-0.763706	0.445042	0.704357	chr16	3500924	3539048	ENSG00000103351	protein_coding	CLUAP1	ENSG00000103351	protein_coding
CSRP2	93.43	-0.25007	0.327639	-0.763249	0.445315	0.704607	chr12	76858715	76879060	ENSG00000175183	protein_coding	CSRP2	ENSG00000175183	protein_coding
ODF2	4116.45	-0.077779	0.101904	-0.763259	0.445309	0.704607	chr9	128455186	128501292	ENSG00000136811	protein_coding	ODF2	ENSG00000136811	protein_coding
SENP3	4448.46	0.0973012	0.127483	0.763245	0.445317	0.704607	chr17	7561875	7571969	ENSG00000161956	protein_coding	SENP3	ENSG00000161956	protein_coding
CENPB	2620.04	0.118091	0.154825	0.762739	0.445619	0.70468	chr20	3783851	3786690	ENSG00000125817	protein_coding	CENPB	ENSG00000125817	protein_coding
COQ8B	1499.72	0.0997729	0.13087	0.762382	0.445832	0.70468	chr19	40691529	40718207	ENSG00000123815	protein_coding	ADCK4	ENSG00000123815	protein_coding
DNAJC18	1050	-0.10383	0.136158	-0.76257	0.44572	0.70468	chr5	139408588	139444491	ENSG00000170464	protein_coding	DNAJC18	ENSG00000170464	protein_coding
EHBP1	3031	-0.161885	0.212329	-0.762427	0.445805	0.70468	chr2	62673851	63046487	ENSG00000115504	protein_coding	EHBP1	ENSG00000115504	protein_coding
HAX1	6685.6	-0.126289	0.165624	-0.762505	0.445759	0.70468	chr1	154272511	154275875	ENSG00000143575	protein_coding	HAX1	ENSG00000143575	protein_coding
MPHOSPH10	3788.21	0.0970783	0.127333	0.762395	0.445825	0.70468	chr2	71130314	71150101	ENSG00000124383	protein_coding	MPHOSPH10	ENSG00000124383	protein_coding
NPR1	477.381	0.364905	0.478634	0.762388	0.445828	0.70468	chr1	153678637	153693992	ENSG00000169418	protein_coding	NPR1	ENSG00000169418	protein_coding
SAR1B	2891.5	-0.111825	0.146674	-0.762409	0.445816	0.70468	chr5	134601144	134649271	ENSG00000152700	protein_coding	SAR1B	ENSG00000152700	protein_coding
TAF15	10316.5	0.10749	0.140951	0.762602	0.445701	0.70468	chr17	35713791	35864615	ENSG00000270647	protein_coding	TAF15	ENSG00000270647	protein_coding
SRC	6743.03	0.147045	0.193017	0.761825	0.446164	0.704973	chr20	37344685	37406050	ENSG00000197122	protein_coding	SRC	ENSG00000197122	protein_coding
MAEA	2955.38	0.0827622	0.108655	0.761699	0.44624	0.705046	chr4	1289851	1340147	ENSG00000090316	protein_coding	MAEA	ENSG00000090316	protein_coding
SAMD1	2901.82	0.124371	0.1633	0.761609	0.446293	0.705084	chr19	14087840	14091036	ENSG00000141858	protein_coding	SAMD1	ENSG00000141858	protein_coding
RGS1	39506.7	-0.395152	0.518982	-0.761397	0.44642	0.705194	chr1	192575727	192580031	ENSG00000090104	protein_coding	RGS1	ENSG00000090104	protein_coding
YPEL5	2958.9	-0.168936	0.221878	-0.761394	0.446422	0.705194	chr2	30146941	30160533	ENSG00000119801	protein_coding	YPEL5	ENSG00000119801	protein_coding
KIFBP	1677.54	0.1684	0.221194	0.761322	0.446464	0.705216	chr10	68988721	69016982	ENSG00000198954	protein_coding	KIF1BP	ENSG00000198954	protein_coding
KXD1	5022.63	-0.0732339	0.0962009	-0.76126	0.446502	0.705229	chr19	18557762	18569387	ENSG00000105700	protein_coding	KXD1	ENSG00000105700	protein_coding
CD200	2983.85	-0.297919	0.391418	-0.761127	0.446581	0.705261	chr3	112332347	112362812	ENSG00000091972	protein_coding	CD200	ENSG00000091972	protein_coding
URM1	3039.28	-0.0996989	0.131055	-0.760738	0.446814	0.705396	chr9	128371319	128392016	ENSG00000167118	protein_coding	URM1	ENSG00000167118	protein_coding
ZSWIM3	382.807	-0.0993525	0.130594	-0.760771	0.446794	0.705396	chr20	45857617	45879122	ENSG00000132801	protein_coding	ZSWIM3	ENSG00000132801	protein_coding
NR2C1	791.149	0.0946327	0.124437	0.760489	0.446962	0.705538	chr12	95020229	95073703	ENSG00000120798	protein_coding	NR2C1	ENSG00000120798	protein_coding
PDE4A	2259.4	-0.221543	0.291352	-0.760397	0.447017	0.705579	chr19	10416773	10469631	ENSG00000065989	protein_coding	PDE4A	ENSG00000065989	protein_coding
OAS2	32531.7	-0.12312	0.161932	-0.760322	0.447062	0.705603	chr12	112978395	113011723	ENSG00000111335	protein_coding	OAS2	ENSG00000111335	protein_coding
PIK3R1	6517.47	-0.142764	0.187784	-0.760257	0.447101	0.705619	chr5	68215720	68301821	ENSG00000145675	protein_coding	PIK3R1	ENSG00000145675	protein_coding
WDR47	1076.95	-0.106673	0.140341	-0.760101	0.447194	0.705641	chr1	108970214	109042113	ENSG00000085433	protein_coding	WDR47	ENSG00000085433	protein_coding
DNAJB4	866.206	-0.171963	0.226351	-0.759721	0.447421	0.7058	chr1	77979175	78017964	ENSG00000162616	protein_coding	DNAJB4	ENSG00000162616	protein_coding
UBLCP1	2872.3	0.149347	0.196634	0.759519	0.447542	0.705944	chr5	159263081	159286040	ENSG00000164332	protein_coding	UBLCP1	ENSG00000164332	protein_coding
RAB4B	1618.67	0.116768	0.153819	0.759129	0.447775	0.706266	chr19	40778216	40796938	ENSG00000167578	protein_coding	RAB4B	ENSG00000167578	protein_coding
CYBRD1	3721.8	-0.219282	0.288883	-0.759066	0.447813	0.706279	chr2	171522247	171558133	ENSG00000071967	protein_coding	CYBRD1	ENSG00000071967	protein_coding
C14orf28	248.579	-0.121979	0.16072	-0.758954	0.44788	0.706338	chr14	44897295	44907257	ENSG00000179476	protein_coding	C14orf28	ENSG00000179476	protein_coding
APOBEC3H	919.822	-0.260183	0.343016	-0.758516	0.448142	0.706566	chr22	39097224	39104067	ENSG00000100298	protein_coding	APOBEC3H	ENSG00000100298	protein_coding
LRG1	323.355	0.370711	0.488685	0.758589	0.448098	0.706566	chr19	4536409	4540474	ENSG00000171236	protein_coding	LRG1	ENSG00000171236	protein_coding
STAM2	2078.86	-0.119669	0.15778	-0.758453	0.44818	0.706579	chr2	152116801	152175992	ENSG00000115145	protein_coding	STAM2	ENSG00000115145	protein_coding
NOP14	7586.35	0.0846821	0.111713	0.758035	0.44843	0.706835	chr4	2937933	2963385	ENSG00000087269	protein_coding	NOP14	ENSG00000087269	protein_coding
KIF24	632.846	-0.153338	0.202354	-0.757774	0.448586	0.706889	chr9	34252381	34329200	ENSG00000186638	protein_coding	KIF24	ENSG00000186638	protein_coding
NAA15	9411.96	-0.136591	0.180244	-0.75781	0.448565	0.706889	chr4	139301455	139420033	ENSG00000164134	protein_coding	NAA15	ENSG00000164134	protein_coding
RGMB	416.766	-0.318775	0.420697	-0.757731	0.448612	0.706889	chr5	98768650	98798643	ENSG00000174136	protein_coding	RGMB	ENSG00000174136	protein_coding
SF3B1	27336.1	-0.0838561	0.110643	-0.757895	0.448514	0.706889	chr2	197389784	197435091	ENSG00000115524	protein_coding	SF3B1	ENSG00000115524	protein_coding
CLTB	1526.23	0.111037	0.146576	0.757538	0.448728	0.707026	chr5	176392455	176416569	ENSG00000175416	protein_coding	CLTB	ENSG00000175416	protein_coding
RAB3D	886.06	0.132772	0.175292	0.757436	0.448789	0.707052	chr19	11322046	11346270	ENSG00000105514	protein_coding	RAB3D	ENSG00000105514	protein_coding
HIC1	5125.39	-0.245338	0.324081	-0.757029	0.449033	0.707234	chr17	2054154	2063241	ENSG00000177374	protein_coding	HIC1	ENSG00000177374	protein_coding
LINC01058	19.9038	-0.279586	0.369455	-0.756752	0.449198	0.70735	chr13	30419519	30422237	ENSG00000225039	lncRNA	LINC01058	ENSG00000225039	lincRNA
ATM	6373.92	-0.132769	0.175562	-0.75625	0.449499	0.707638	chr11	108222484	108369102	ENSG00000149311	protein_coding	ATM	ENSG00000149311	protein_coding
EIF1AY	1534.75	0.509844	0.674574	0.755802	0.449768	0.70783	chrY	20575725	20593154	ENSG00000198692	protein_coding	EIF1AY	ENSG00000198692	protein_coding
GTPBP2	2411.22	0.0755695	0.0999758	0.755878	0.449722	0.70783	chr6	43605316	43629162	ENSG00000172432	protein_coding	GTPBP2	ENSG00000172432	protein_coding
GLIPR1	1664.6	0.117216	0.155118	0.755657	0.449855	0.70792	chr12	75480680	75503853	ENSG00000139278	protein_coding	GLIPR1	ENSG00000139278	protein_coding
MAP4K3	514.035	-0.153019	0.202569	-0.755394	0.450013	0.708076	chr2	39249266	39437312	ENSG00000011566	protein_coding	MAP4K3	ENSG00000011566	protein_coding
SLC16A5	152.359	0.227586	0.301279	0.755401	0.450009	0.708076	chr17	75087727	75106162	ENSG00000170190	protein_coding	SLC16A5	ENSG00000170190	protein_coding
DALRD3	984.902	-0.134204	0.177694	-0.755252	0.450098	0.708163	chr3	49015488	49022293	ENSG00000178149	protein_coding	DALRD3	ENSG00000178149	protein_coding
BANK1	867.169	-0.505847	0.669874	-0.755138	0.450166	0.708214	chr4	101411286	102074812	ENSG00000153064	protein_coding	BANK1	ENSG00000153064	protein_coding
BCL7C	1118.82	-0.131296	0.173894	-0.755038	0.450226	0.708226	chr16	30833626	30894960	ENSG00000099385	protein_coding	BCL7C	ENSG00000099385	protein_coding
RANGRF	1362.22	0.102391	0.135648	0.754825	0.450354	0.708358	chr17	8288497	8290092	ENSG00000108961	protein_coding	RANGRF	ENSG00000108961	protein_coding
AGA	996.124	-0.139393	0.184704	-0.754681	0.45044	0.708373	chr4	177430770	177442503	ENSG00000038002	protein_coding	AGA	ENSG00000038002	protein_coding
TERF2IP	8827.82	-0.0625129	0.082848	-0.754549	0.45052	0.708373	chr16	75647786	75761872	ENSG00000166848	protein_coding	TERF2IP	ENSG00000166848	protein_coding
VPS13B-DT	20.9542	-0.246535	0.326658	-0.754718	0.450418	0.708373	chr8	98996763	99013044	ENSG00000253948	lncRNA	RP11-410L14.2	ENSG00000253948	lincRNA
MTHFD1L	5881.83	-0.103703	0.137508	-0.754161	0.450752	0.708577	chr6	150865549	151101887	ENSG00000120254	protein_coding	MTHFD1L	ENSG00000120254	protein_coding
NDRG3	1829.6	0.0854363	0.113292	0.754126	0.450773	0.708577	chr20	36651766	36746078	ENSG00000101079	protein_coding	NDRG3	ENSG00000101079	protein_coding
OCIAD1	7315.95	-0.0662708	0.0878772	-0.75413	0.450771	0.708577	chr4	48805212	48861817	ENSG00000109180	protein_coding	OCIAD1	ENSG00000109180	protein_coding
IQCC	291.272	-0.130238	0.172722	-0.75403	0.450831	0.708611	chr1	32205661	32208687	ENSG00000160051	protein_coding	IQCC	ENSG00000160051	protein_coding
PDLIM7-AS1	102.87	0.142017	0.188421	0.753722	0.451016	0.708727	chr5	177494995	177503647	ENSG00000248996	lncRNA	RP11-1334A24.6	ENSG00000248996	antisense
ELL	2429.41	0.105828	0.14042	0.753652	0.451059	0.708747	chr19	18442663	18522127	ENSG00000105656	protein_coding	ELL	ENSG00000105656	protein_coding
DNAJC5	5466.48	0.0651351	0.0864523	0.753422	0.451196	0.708766	chr20	63895182	63936031	ENSG00000101152	protein_coding	DNAJC5	ENSG00000101152	protein_coding
FAM3A	1231.09	-0.139517	0.185199	-0.753337	0.451247	0.708766	chrX	154506159	154516242	ENSG00000071889	protein_coding	FAM3A	ENSG00000071889	protein_coding
NDUFV1	9252.85	0.0710809	0.0943481	0.753389	0.451216	0.708766	chr11	67606852	67612535	ENSG00000167792	protein_coding	NDUFV1	ENSG00000167792	protein_coding
ALG13-AS1	14.5099	0.464341	0.616638	0.75302	0.451438	0.70895	chrX	111706649	111711101	ENSG00000229487	lncRNA	ALG13-AS1	ENSG00000229487	antisense
BHLHE22	1957.73	-0.521279	0.692364	-0.752897	0.451512	0.70895	chr8	64580367	64583628	ENSG00000180828	protein_coding	BHLHE22	ENSG00000180828	protein_coding
SNAI3	211.119	-0.226316	0.300831	-0.752305	0.451868	0.70937	chr16	88677682	88686493	ENSG00000185669	protein_coding	SNAI3	ENSG00000185669	protein_coding
GADD45G	111.104	-0.453476	0.602834	-0.75224	0.451907	0.709385	chr9	89605013	89606555	ENSG00000130222	protein_coding	GADD45G	ENSG00000130222	protein_coding
LARP4B	7834.07	0.0713866	0.0949526	0.751813	0.452163	0.709556	chr10	806914	931705	ENSG00000107929	protein_coding	LARP4B	ENSG00000107929	protein_coding
HIVEP2	3256.87	0.15492	0.206094	0.751692	0.452236	0.709578	chr6	142751467	142945201	ENSG00000010818	protein_coding	HIVEP2	ENSG00000010818	protein_coding
DDIT3	1783.46	-0.323635	0.4306	-0.75159	0.452297	0.709627	chr12	57516588	57520517	ENSG00000175197	protein_coding	DDIT3	ENSG00000175197	protein_coding
ARHGAP33	416.626	-0.23087	0.307361	-0.751135	0.452571	0.709872	chr19	35774532	35788822	ENSG00000004777	protein_coding	ARHGAP33	ENSG00000004777	protein_coding
SCIMP	7226.35	0.225459	0.300339	0.750681	0.452845	0.710161	chr17	5208961	5234860	ENSG00000161929	protein_coding	SCIMP	ENSG00000161929	protein_coding
ATP5MC3	11542.1	-0.0828292	0.110349	-0.750609	0.452888	0.710183	chr2	175176258	175184607	ENSG00000154518	protein_coding	ATP5G3	ENSG00000154518	protein_coding
CAPNS1	12190.8	0.101177	0.134869	0.750184	0.453144	0.710399	chr19	36139575	36150353	ENSG00000126247	protein_coding	CAPNS1	ENSG00000126247	protein_coding
MED27	1259.62	-0.0885	0.117964	-0.750227	0.453118	0.710399	chr9	131860107	132079908	ENSG00000160563	protein_coding	MED27	ENSG00000160563	protein_coding
SERTAD2	4848.38	-0.117654	0.15686	-0.750061	0.453218	0.710422	chr2	64631621	64751005	ENSG00000179833	protein_coding	SERTAD2	ENSG00000179833	protein_coding
OSBPL3	3947.06	0.10751	0.143407	0.749681	0.453447	0.710735	chr7	24796539	24981634	ENSG00000070882	protein_coding	OSBPL3	ENSG00000070882	protein_coding
DGCR6L	940.223	-0.122055	0.162845	-0.749514	0.453548	0.710754	chr22	20314276	20320080	ENSG00000128185	protein_coding	DGCR6L	ENSG00000128185	protein_coding
DHRS4-AS1	844.277	-0.119548	0.15949	-0.749565	0.453517	0.710754	chr14	23938731	23988839	ENSG00000215256	lncRNA	DHRS4-AS1	ENSG00000215256	antisense
NCF4	1776.41	-0.267456	0.356828	-0.749538	0.453533	0.710754	chr22	36860988	36878015	ENSG00000100365	protein_coding	NCF4	ENSG00000100365	protein_coding
GFER	1144.7	-0.130759	0.174542	-0.749156	0.453763	0.71086	chr16	1984207	1987749	ENSG00000127554	protein_coding	GFER	ENSG00000127554	protein_coding
ZNF19	180.235	-0.108899	0.145335	-0.749297	0.453678	0.71086	chr16	71464555	71565089	ENSG00000157429	protein_coding	ZNF19	ENSG00000157429	protein_coding
LRP8-DT	30.0768	-0.263951	0.352383	-0.749046	0.453829	0.710917	chr1	53328233	53336509	ENSG00000225675	lncRNA	RP4-784A16.5	ENSG00000225675	lincRNA
ERP44	7248.19	-0.0895308	0.119576	-0.748733	0.454018	0.710981	chr9	99979179	100099040	ENSG00000023318	protein_coding	ERP44	ENSG00000023318	protein_coding
BRAT1	1651.05	0.09215	0.123112	0.748503	0.454157	0.71106	chr7	2537877	2555727	ENSG00000106009	protein_coding	BRAT1	ENSG00000106009	protein_coding
LDAF1	1000.6	-0.197776	0.264434	-0.747922	0.454507	0.711318	chr16	21158377	21180616	ENSG00000011638	protein_coding	TMEM159	ENSG00000011638	protein_coding
MAP1B	1778.27	-0.626231	0.837334	-0.747887	0.454529	0.711318	chr5	72107234	72209570	ENSG00000131711	protein_coding	MAP1B	ENSG00000131711	protein_coding
RASA2	1520.48	0.129181	0.172671	0.74813	0.454382	0.711318	chr3	141487047	141615342	ENSG00000155903	protein_coding	RASA2	ENSG00000155903	protein_coding
C8orf58	355.482	-0.18926	0.253106	-0.747749	0.454611	0.711401	chr8	22599601	22604150	ENSG00000241852	protein_coding	C8orf58	ENSG00000241852	protein_coding
EPHX1	179.725	0.157206	0.210477	0.746902	0.455123	0.711969	chr1	225810092	225845563	ENSG00000143819	protein_coding	EPHX1	ENSG00000143819	protein_coding
SRF	5448.27	0.0869125	0.116402	0.746657	0.45527	0.712108	chr6	43171299	43181507	ENSG00000112658	protein_coding	SRF	ENSG00000112658	protein_coding
ORC6	1862.13	-0.139494	0.186888	-0.746404	0.455424	0.71228	chr16	46689643	46698394	ENSG00000091651	protein_coding	ORC6	ENSG00000091651	protein_coding
SMARCD1	6451.69	0.0708627	0.0949595	0.746242	0.455521	0.71228	chr12	50084972	50100712	ENSG00000066117	protein_coding	SMARCD1	ENSG00000066117	protein_coding
ZNF20	145.899	-0.201607	0.270157	-0.74626	0.45551	0.71228	chr19	12092843	12140407	ENSG00000132010	protein_coding	ZNF20	ENSG00000132010	protein_coding
CTBS	2008.6	-0.139777	0.187324	-0.746175	0.455562	0.712285	chr1	84549606	84574480	ENSG00000117151	protein_coding	CTBS	ENSG00000117151	protein_coding
PAFAH1B2	3766.35	-0.0775842	0.104004	-0.745976	0.455682	0.712427	chr11	117144267	117176894	ENSG00000168092	protein_coding	PAFAH1B2	ENSG00000168092	protein_coding
HARBI1	251.758	0.122385	0.164128	0.745668	0.455868	0.71262	chr11	46602861	46617909	ENSG00000180423	protein_coding	HARBI1	ENSG00000180423	protein_coding
SMIM29	671.542	-0.126147	0.16924	-0.745369	0.456048	0.712727	chr6	34246380	34249470	ENSG00000186577	protein_coding	C6orf1	ENSG00000186577	protein_coding
MRPL30	2957.08	-0.0861665	0.115629	-0.745198	0.456152	0.712791	chr2	99181079	99197626	ENSG00000185414	protein_coding	MRPL30	ENSG00000185414	protein_coding
RPS6KA2	569.118	-0.348538	0.468233	-0.74437	0.456653	0.713432	chr6	166409364	166906451	ENSG00000071242	protein_coding	RPS6KA2	ENSG00000071242	protein_coding
AGPS	5696.22	-0.120117	0.161488	-0.743813	0.456989	0.713729	chr2	177392644	177543836	ENSG00000018510	protein_coding	AGPS	ENSG00000018510	protein_coding
EIF5A	35249.9	-0.119855	0.161114	-0.743911	0.45693	0.713729	chr17	7306999	7312463	ENSG00000132507	protein_coding	EIF5A	ENSG00000132507	protein_coding
H2AW	195.136	-0.412061	0.554027	-0.743757	0.457024	0.713736	chr1	228456979	228457873	ENSG00000181218	protein_coding	HIST3H2A	ENSG00000181218	protein_coding
FANCA	1774.75	-0.106441	0.143149	-0.743566	0.457139	0.713833	chr16	89737549	89816657	ENSG00000187741	protein_coding	FANCA	ENSG00000187741	protein_coding
UBE2J1	23384.9	0.147471	0.198372	0.743409	0.457234	0.713833	chr6	89326625	89352848	ENSG00000198833	protein_coding	UBE2J1	ENSG00000198833	protein_coding
NETO2	3386.09	-0.159667	0.214896	-0.742997	0.457484	0.714083	chr16	47077703	47143997	ENSG00000171208	protein_coding	NETO2	ENSG00000171208	protein_coding
ZBTB7B	3626.77	0.0849388	0.114313	0.743035	0.45746	0.714083	chr1	155002630	155018522	ENSG00000160685	protein_coding	ZBTB7B	ENSG00000160685	protein_coding
INKA2	725.989	-0.176834	0.238189	-0.742411	0.457838	0.71433	chr1	111680630	111755824	ENSG00000197852	protein_coding	FAM212B	ENSG00000197852	protein_coding
TUBGCP5	1408.96	0.170475	0.229629	0.742392	0.45785	0.71433	chr15	22983192	23039673	ENSG00000275835	protein_coding	TUBGCP5	ENSG00000275835	protein_coding
DPYSL2	1885.61	-0.216113	0.291204	-0.742136	0.458005	0.714396	chr8	26514275	26658178	ENSG00000092964	protein_coding	DPYSL2	ENSG00000092964	protein_coding
RASGRP1	5827.39	0.240339	0.323814	0.742214	0.457958	0.714396	chr15	38488103	38565575	ENSG00000172575	protein_coding	RASGRP1	ENSG00000172575	protein_coding
ALDH2	1455.19	0.277835	0.374428	0.742025	0.458072	0.71441	chr12	111766887	111817529	ENSG00000111275	protein_coding	ALDH2	ENSG00000111275	protein_coding
NSUN2	8688.1	0.115686	0.155908	0.742013	0.458079	0.71441	chr5	6599239	6633291	ENSG00000037474	protein_coding	NSUN2	ENSG00000037474	protein_coding
ACTB	589546	-0.104891	0.141397	-0.741817	0.458198	0.714549	chr7	5527151	5563784	ENSG00000075624	protein_coding	ACTB	ENSG00000075624	protein_coding
CHAC2	719.303	0.162091	0.218689	0.741194	0.458576	0.715017	chr2	53767792	53775196	ENSG00000143942	protein_coding	CHAC2	ENSG00000143942	protein_coding
ITGB3	906.11	-0.433231	0.584572	-0.741108	0.458628	0.715017	chr17	47253846	47311816	ENSG00000259207	protein_coding	ITGB3	ENSG00000259207	protein_coding
TBC1D7	1373.99	-0.149132	0.201223	-0.74113	0.458615	0.715017	chr6	13266542	13328583	ENSG00000145979	protein_coding	TBC1D7	ENSG00000145979	protein_coding
HLA-DOB	1755.95	-0.207232	0.279728	-0.740835	0.458794	0.715199	chr6	32812763	32817048	ENSG00000241106	protein_coding	HLA-DOB	ENSG00000241106	protein_coding
POLH-AS1	41.8078	0.196105	0.264756	0.740701	0.458875	0.715279	chr6	43588230	43591362	ENSG00000203362	lncRNA	RP3-337H4.8	ENSG00000203362	antisense
LEPROTL1	1900.27	0.0941446	0.127225	0.739986	0.459309	0.715817	chr8	30095398	30177208	ENSG00000104660	protein_coding	LEPROTL1	ENSG00000104660	protein_coding
GLCCI1	4821.87	0.14189	0.191826	0.739678	0.459496	0.715969	chr7	7968794	8094272	ENSG00000106415	protein_coding	GLCCI1	ENSG00000106415	protein_coding
TMEM192	1859.44	-0.111265	0.150412	-0.739738	0.459459	0.715969	chr4	165070608	165208549	ENSG00000170088	protein_coding	TMEM192	ENSG00000170088	protein_coding
LINC00996	1234.86	-0.235671	0.318699	-0.739478	0.459616	0.716048	chr7	150433654	150448140	ENSG00000242258	lncRNA	LINC00996	ENSG00000242258	lincRNA
PRPF40A	13250.5	-0.0939386	0.127028	-0.739511	0.459597	0.716048	chr2	152651593	152717997	ENSG00000196504	protein_coding	PRPF40A	ENSG00000196504	protein_coding
SLC23A2	2311.65	-0.348481	0.471381	-0.739278	0.459738	0.716161	chr20	4852356	5010293	ENSG00000089057	protein_coding	SLC23A2	ENSG00000089057	protein_coding
DHODH	842.784	0.100917	0.136548	0.73906	0.45987	0.716217	chr16	72008588	72027664	ENSG00000102967	protein_coding	DHODH	ENSG00000102967	protein_coding
ST6GAL1	30355.4	-0.167113	0.226091	-0.739139	0.459822	0.716217	chr3	186930485	187078553	ENSG00000073849	protein_coding	ST6GAL1	ENSG00000073849	protein_coding
KDM5A	6553.23	-0.0902975	0.122263	-0.738549	0.460181	0.716275	chr12	280129	389454	ENSG00000073614	protein_coding	KDM5A	ENSG00000073614	protein_coding
MMS19	5029.33	-0.0776812	0.105179	-0.738563	0.460172	0.716275	chr10	97458324	97498794	ENSG00000155229	protein_coding	MMS19	ENSG00000155229	protein_coding
SRGAP2C	493.337	0.154917	0.209773	0.738496	0.460213	0.716275	chr1	121184810	121392822	ENSG00000171943	protein_coding	SRGAP2C	ENSG00000171943	protein_coding
TFB2M	1775.86	-0.107807	0.145969	-0.738558	0.460175	0.716275	chr1	246540560	246566324	ENSG00000162851	protein_coding	TFB2M	ENSG00000162851	protein_coding
TMEM170A	2299.27	0.0902844	0.122242	0.738571	0.460168	0.716275	chr16	75443054	75465497	ENSG00000166822	protein_coding	TMEM170A	ENSG00000166822	protein_coding
ZFPL1	969.866	0.0934002	0.12651	0.738285	0.460341	0.716308	chr11	65084223	65088400	ENSG00000162300	protein_coding	ZFPL1	ENSG00000162300	protein_coding
OGDH	7781.8	0.0900488	0.121994	0.738144	0.460427	0.716352	chr7	44606572	44709066	ENSG00000105953	protein_coding	OGDH	ENSG00000105953	protein_coding
INPP5D	12821.1	0.0776291	0.105184	0.738029	0.460497	0.716415	chr2	233059967	233207903	ENSG00000168918	protein_coding	INPP5D	ENSG00000168918	protein_coding
AQR	6056.6	-0.0929944	0.12603	-0.737877	0.460589	0.716512	chr15	34851782	34969839	ENSG00000021776	protein_coding	AQR	ENSG00000021776	protein_coding
GTF3C4	4313.03	-0.117754	0.159598	-0.737815	0.460627	0.716522	chr9	132670035	132694955	ENSG00000125484	protein_coding	GTF3C4	ENSG00000125484	protein_coding
FGFR4	316.091	-0.466971	0.633083	-0.737614	0.460749	0.716621	chr5	177086886	177098144	ENSG00000160867	protein_coding	FGFR4	ENSG00000160867	protein_coding
RPUSD1	1656.18	0.117897	0.159951	0.73708	0.461074	0.716987	chr16	784974	788397	ENSG00000007376	protein_coding	RPUSD1	ENSG00000007376	protein_coding
TFEC	188.213	-0.452078	0.613324	-0.737095	0.461064	0.716987	chr7	115935148	116159896	ENSG00000105967	protein_coding	TFEC	ENSG00000105967	protein_coding
KLF2	566.184	-0.46321	0.628558	-0.736941	0.461158	0.717072	chr19	16324817	16327874	ENSG00000127528	protein_coding	KLF2	ENSG00000127528	protein_coding
NSFL1C	2615.63	-0.0880097	0.119437	-0.736871	0.461201	0.717092	chr20	1442162	1473842	ENSG00000088833	protein_coding	NSFL1C	ENSG00000088833	protein_coding
IDI2-AS1	61.9063	0.204096	0.277211	0.736248	0.46158	0.717357	chr10	1022666	1044201	ENSG00000232656	lncRNA	IDI2-AS1	ENSG00000232656	antisense
BEND3	800.034	-0.208888	0.283923	-0.73572	0.461901	0.717502	chr6	107065182	107115269	ENSG00000178409	protein_coding	BEND3	ENSG00000178409	protein_coding
HEATR5B	2352.49	0.0992595	0.134944	0.735563	0.461997	0.717502	chr2	36968383	37084342	ENSG00000008869	protein_coding	HEATR5B	ENSG00000008869	protein_coding
RNF24	1528.59	-0.127099	0.172764	-0.735683	0.461924	0.717502	chr20	3927309	4015582	ENSG00000101236	protein_coding	RNF24	ENSG00000101236	protein_coding
UQCC1	2910.9	0.0774246	0.10524	0.735698	0.461915	0.717502	chr20	35302566	35412141	ENSG00000101019	protein_coding	UQCC1	ENSG00000101019	protein_coding
RNF121	1958.85	-0.0769788	0.104671	-0.735434	0.462075	0.717523	chr11	71928701	71997597	ENSG00000137522	protein_coding	RNF121	ENSG00000137522	protein_coding
PFN1	80072.3	-0.0887912	0.120746	-0.735355	0.462124	0.717552	chr17	4945652	4949061	ENSG00000108518	protein_coding	PFN1	ENSG00000108518	protein_coding
SLC2A3	16310.4	-0.329297	0.447913	-0.735181	0.462229	0.717601	chr12	7919230	7936275	ENSG00000059804	protein_coding	SLC2A3	ENSG00000059804	protein_coding
IKZF1	5883.29	-0.259943	0.353668	-0.734992	0.462345	0.717664	chr7	50304124	50405101	ENSG00000185811	protein_coding	IKZF1	ENSG00000185811	protein_coding
TTI2	1141.06	-0.0838728	0.114114	-0.734989	0.462346	0.717664	chr8	33473386	33513601	ENSG00000129696	protein_coding	TTI2	ENSG00000129696	protein_coding
ARMC5	710.649	0.110525	0.15041	0.734825	0.462446	0.717687	chr16	31458080	31467166	ENSG00000140691	protein_coding	ARMC5	ENSG00000140691	protein_coding
C17orf99	167.584	0.272904	0.371416	0.734767	0.462482	0.717687	chr17	78146353	78166177	ENSG00000187997	protein_coding	C17orf99	ENSG00000187997	protein_coding
HSPA4	16687.8	-0.109369	0.148857	-0.734722	0.462509	0.717687	chr5	133051962	133106449	ENSG00000170606	protein_coding	HSPA4	ENSG00000170606	protein_coding
PAG1	4939.36	0.197254	0.268471	0.734732	0.462503	0.717687	chr8	80967810	81112068	ENSG00000076641	protein_coding	PAG1	ENSG00000076641	protein_coding
CABYR	101.255	-0.258293	0.351707	-0.734399	0.462706	0.717808	chr18	24138956	24161603	ENSG00000154040	protein_coding	CABYR	ENSG00000154040	protein_coding
RBL1	2317.89	-0.144464	0.196706	-0.734418	0.462694	0.717808	chr20	36996349	37095995	ENSG00000080839	protein_coding	RBL1	ENSG00000080839	protein_coding
URGCP	1513.06	0.0779086	0.106108	0.734239	0.462803	0.717813	chr7	43875894	43926411	ENSG00000106608	protein_coding	URGCP	ENSG00000106608	protein_coding
WWP1	2883.64	-0.0674512	0.0918995	-0.733968	0.462969	0.717813	chr8	86342738	86478420	ENSG00000123124	protein_coding	WWP1	ENSG00000123124	protein_coding
CTNNBL1	3971.16	-0.0715416	0.097541	-0.733452	0.463283	0.718146	chr20	37693955	37872129	ENSG00000132792	protein_coding	CTNNBL1	ENSG00000132792	protein_coding
NFYA	3737.24	-0.0882692	0.120367	-0.733331	0.463356	0.718168	chr6	41072945	41099976	ENSG00000001167	protein_coding	NFYA	ENSG00000001167	protein_coding
FOXM1	4402.35	-0.102209	0.139492	-0.732724	0.463727	0.718511	chr12	2857681	2877155	ENSG00000111206	protein_coding	FOXM1	ENSG00000111206	protein_coding
GLYCTK	276.139	0.146108	0.199461	0.732513	0.463856	0.718664	chr3	52287089	52293476	ENSG00000168237	protein_coding	GLYCTK	ENSG00000168237	protein_coding
GRB2	24612	-0.0939166	0.12834	-0.731779	0.464303	0.718699	chr17	75318076	75405709	ENSG00000177885	protein_coding	GRB2	ENSG00000177885	protein_coding
SNX4	6224.75	-0.0911286	0.124473	-0.732118	0.464097	0.718699	chr3	125446644	125520197	ENSG00000114520	protein_coding	SNX4	ENSG00000114520	protein_coding
BCL7B	2788.75	-0.0841954	0.115095	-0.731527	0.464457	0.718808	chr7	73536356	73558002	ENSG00000106635	protein_coding	BCL7B	ENSG00000106635	protein_coding
SLC25A29	373.723	0.229541	0.313778	0.73154	0.464449	0.718808	chr14	100291111	100306547	ENSG00000197119	protein_coding	SLC25A29	ENSG00000197119	protein_coding
MYH10	2453.96	-0.333885	0.456617	-0.731215	0.464648	0.719011	chr17	8474205	8630761	ENSG00000133026	protein_coding	MYH10	ENSG00000133026	protein_coding
DLAT	5363.91	-0.109981	0.150489	-0.730829	0.464884	0.719284	chr11	112024814	112064390	ENSG00000150768	protein_coding	DLAT	ENSG00000150768	protein_coding
ZNF664	6021.33	-0.10448	0.142958	-0.730842	0.464876	0.719284	chr12	123971845	124015439	ENSG00000179195	protein_coding	ZNF664	ENSG00000179195	protein_coding
IGFLR1	1228.73	0.228715	0.313011	0.730694	0.464966	0.71933	chr19	35738801	35742453	ENSG00000126246	protein_coding	IGFLR1	ENSG00000126246	protein_coding
SLFN5	7054.49	-0.519311	0.710721	-0.730681	0.464974	0.71933	chr17	35243036	35273655	ENSG00000166750	protein_coding	SLFN5	ENSG00000166750	protein_coding
GGT7	240.739	0.265584	0.363545	0.730537	0.465062	0.71942	chr20	34844720	34872860	ENSG00000131067	protein_coding	GGT7	ENSG00000131067	protein_coding
WDR43	7110.99	-0.102065	0.13975	-0.730337	0.465184	0.719516	chr2	28894643	28948222	ENSG00000163811	protein_coding	WDR43	ENSG00000163811	protein_coding
NUFIP2	7330.95	0.0977711	0.1339	0.730181	0.46528	0.719572	chr17	29255836	29294118	ENSG00000108256	protein_coding	NUFIP2	ENSG00000108256	protein_coding
ALG11	789.605	0.0979029	0.134175	0.729667	0.465594	0.719919	chr13	52012398	52029664	ENSG00000253710	protein_coding	ALG11	ENSG00000253710	protein_coding
DDX23	7556.48	0.0764853	0.104857	0.729422	0.465744	0.719932	chr12	48829764	48852842	ENSG00000174243	protein_coding	DDX23	ENSG00000174243	protein_coding
EIF4EBP1	2148.91	-0.16184	0.221887	-0.729383	0.465767	0.719932	chr8	38030341	38060365	ENSG00000187840	protein_coding	EIF4EBP1	ENSG00000187840	protein_coding
HERC5	7505.8	-0.194323	0.266429	-0.72936	0.465782	0.719932	chr4	88457117	88506163	ENSG00000138646	protein_coding	HERC5	ENSG00000138646	protein_coding
HES2	173.198	-0.333533	0.457248	-0.729435	0.465735	0.719932	chr1	6412418	6424670	ENSG00000069812	protein_coding	HES2	ENSG00000069812	protein_coding
TICAM2-AS1	55.7698	-0.209542	0.287286	-0.729384	0.465767	0.719932	chr5	115602057	115620659	ENSG00000249249	lncRNA	AC010226.4	ENSG00000249249	antisense
VPS52	1966.32	0.0772022	0.105872	0.729206	0.465876	0.720031	chr6	33250272	33272047	ENSG00000223501	protein_coding	VPS52	ENSG00000223501	protein_coding
DCTN4	3762.53	-0.0984548	0.135046	-0.729044	0.465975	0.720042	chr5	150708440	150759109	ENSG00000132912	protein_coding	DCTN4	ENSG00000132912	protein_coding
ERICH5	515.811	-0.438274	0.60117	-0.729036	0.46598	0.720042	chr8	98064311	98093610	ENSG00000177459	protein_coding	ERICH5	ENSG00000177459	protein_coding
LYRM4	1882.58	-0.137753	0.188975	-0.728949	0.466033	0.720042	chr6	5102593	5260939	ENSG00000214113	protein_coding	LYRM4	ENSG00000214113	protein_coding
RAC3	96.3403	-0.211317	0.289954	-0.728794	0.466128	0.720096	chr17	82031624	82034204	ENSG00000169750	protein_coding	RAC3	ENSG00000169750	protein_coding
PTPN11	13469.9	-0.0937992	0.128727	-0.728665	0.466206	0.720171	chr12	112418351	112509913	ENSG00000179295	protein_coding	PTPN11	ENSG00000179295	protein_coding
BAK1	3435.87	0.14043	0.192799	0.728373	0.466385	0.720263	chr6	33572547	33580293	ENSG00000030110	protein_coding	BAK1	ENSG00000030110	protein_coding
HCFC2	1066.36	-0.0887285	0.121816	-0.728384	0.466379	0.720263	chr12	104064457	104106524	ENSG00000111727	protein_coding	HCFC2	ENSG00000111727	protein_coding
NCBP3	3256.8	0.0543242	0.07458	0.728402	0.466368	0.720263	chr17	3802165	3846251	ENSG00000074356	protein_coding	NCBP3	ENSG00000074356	protein_coding
CEP162	806.9	0.119265	0.163854	0.727873	0.466691	0.720458	chr6	84124241	84227635	ENSG00000135315	protein_coding	CEP162	ENSG00000135315	protein_coding
ADAM15	835.979	-0.180204	0.247775	-0.727286	0.467051	0.720761	chr1	155050566	155062775	ENSG00000143537	protein_coding	ADAM15	ENSG00000143537	protein_coding
C6orf89	3914.67	-0.0866546	0.119152	-0.727258	0.467068	0.720761	chr6	36871870	36928964	ENSG00000198663	protein_coding	C6orf89	ENSG00000198663	protein_coding
DGCR2	2456.78	0.0872581	0.119975	0.727303	0.46704	0.720761	chr22	19036282	19122454	ENSG00000070413	protein_coding	DGCR2	ENSG00000070413	protein_coding
AP4E1	1998.07	-0.126986	0.174626	-0.727189	0.46711	0.72078	chr15	50908672	51005900	ENSG00000081014	protein_coding	AP4E1	ENSG00000081014	protein_coding
SYTL3	1985.62	0.249882	0.343746	0.72694	0.467263	0.72097	chr6	158650014	158764876	ENSG00000164674	protein_coding	SYTL3	ENSG00000164674	protein_coding
ITPRIPL1	1681.85	-0.113646	0.156491	-0.726212	0.467709	0.721483	chr2	96325331	96330517	ENSG00000198885	protein_coding	ITPRIPL1	ENSG00000198885	protein_coding
KIF27	235.862	0.161836	0.222862	0.726172	0.467733	0.721483	chr9	83836698	83921465	ENSG00000165115	protein_coding	KIF27	ENSG00000165115	protein_coding
MAX	4128.28	-0.078017	0.107451	-0.726072	0.467795	0.721512	chr14	65006174	65102695	ENSG00000125952	protein_coding	MAX	ENSG00000125952	protein_coding
DYNLL2	4677.48	-0.0754504	0.103982	-0.725612	0.468077	0.721855	chr17	58083415	58095536	ENSG00000264364	protein_coding	DYNLL2	ENSG00000264364	protein_coding
DUS2	1627.65	0.116885	0.161105	0.725524	0.468131	0.721891	chr16	67987746	68079320	ENSG00000167264	protein_coding	DUS2	ENSG00000167264	protein_coding
GABPB2	911.54	0.088725	0.122315	0.725379	0.468219	0.721971	chr1	151070578	151125542	ENSG00000143458	protein_coding	GABPB2	ENSG00000143458	protein_coding
C11orf98	2153.21	0.117662	0.162319	0.724881	0.468525	0.722059	chr11	62662816	62665217	ENSG00000278615	protein_coding	C11orf98	ENSG00000278615	protein_coding
CALU	6664.6	-0.0922182	0.127203	-0.724967	0.468472	0.722059	chr7	128739292	128771807	ENSG00000128595	protein_coding	CALU	ENSG00000128595	protein_coding
FUT8	5954.21	0.21568	0.297645	0.72462	0.468685	0.722059	chr14	65410592	65744121	ENSG00000033170	protein_coding	FUT8	ENSG00000033170	protein_coding
GRWD1	3125.06	0.115222	0.159084	0.724288	0.468889	0.722059	chr19	48445773	48457022	ENSG00000105447	protein_coding	GRWD1	ENSG00000105447	protein_coding
MESD	3524.1	0.100568	0.138873	0.724172	0.46896	0.722059	chr15	80946289	80989878	ENSG00000117899	protein_coding	MESDC2	ENSG00000117899	protein_coding
NOC3L	5445.06	-0.111501	0.153922	-0.724397	0.468822	0.722059	chr10	94333226	94362959	ENSG00000173145	protein_coding	NOC3L	ENSG00000173145	protein_coding
RITA1	2080.49	-0.0773941	0.106758	-0.724949	0.468483	0.722059	chr12	113185526	113192368	ENSG00000139405	protein_coding	RITA1	ENSG00000139405	protein_coding
SEC24D	8418.91	0.148841	0.2055	0.724286	0.46889	0.722059	chr4	118722823	118838683	ENSG00000150961	protein_coding	SEC24D	ENSG00000150961	protein_coding
PEX11A	521.276	-0.22631	0.312599	-0.723961	0.46909	0.722213	chr15	89677764	89690783	ENSG00000166821	protein_coding	PEX11A	ENSG00000166821	protein_coding
AGPAT2	977.532	-0.169768	0.234639	-0.723528	0.469356	0.722244	chr9	136673143	136687423	ENSG00000169692	protein_coding	AGPAT2	ENSG00000169692	protein_coding
FAM136A	3728.18	0.138506	0.19138	0.723721	0.469237	0.722244	chr2	70295975	70302090	ENSG00000035141	protein_coding	FAM136A	ENSG00000035141	protein_coding
SPCS1	5401.74	0.10791	0.149107	0.723708	0.469245	0.722244	chr3	52704955	52711146	ENSG00000114902	protein_coding	SPCS1	ENSG00000114902	protein_coding
SPPL3	3059.56	-0.0929818	0.128509	-0.723545	0.469345	0.722244	chr12	120762510	120904371	ENSG00000157837	protein_coding	SPPL3	ENSG00000157837	protein_coding
THAP3	837.828	-0.146619	0.202634	-0.723565	0.469333	0.722244	chr1	6624866	6635586	ENSG00000041988	protein_coding	THAP3	ENSG00000041988	protein_coding
TEX261	3815.66	0.102116	0.141224	0.72308	0.46963	0.722582	chr2	70985938	70994945	ENSG00000144043	protein_coding	TEX261	ENSG00000144043	protein_coding
ACSS2	1094.51	-0.262588	0.363228	-0.72293	0.469723	0.722678	chr20	34872146	34927962	ENSG00000131069	protein_coding	ACSS2	ENSG00000131069	protein_coding
SEC24B	3620.42	-0.0637503	0.0882147	-0.722673	0.469881	0.722827	chr4	109433772	109540896	ENSG00000138802	protein_coding	SEC24B	ENSG00000138802	protein_coding
MFN1	6607.07	-0.111919	0.154985	-0.722132	0.470213	0.723062	chr3	179347692	179394931	ENSG00000171109	protein_coding	MFN1	ENSG00000171109	protein_coding
LRRC41	5767.14	0.0852096	0.118025	0.721959	0.470319	0.723087	chr1	46261196	46303608	ENSG00000132128	protein_coding	LRRC41	ENSG00000132128	protein_coding
OTULIN	4367.49	0.0821379	0.113824	0.721619	0.470529	0.723362	chr5	14664664	14699711	ENSG00000154124	protein_coding	OTULIN	ENSG00000154124	protein_coding
ACAP2	5911.13	-0.104183	0.144453	-0.721225	0.470771	0.72356	chr3	195274736	195443078	ENSG00000114331	protein_coding	ACAP2	ENSG00000114331	protein_coding
ANKRD6	202.778	-0.276078	0.382843	-0.721126	0.470832	0.72356	chr6	89433170	89633834	ENSG00000135299	protein_coding	ANKRD6	ENSG00000135299	protein_coding
CAMK4	5025.98	-0.174045	0.241381	-0.72104	0.470885	0.72356	chr5	111223653	111494886	ENSG00000152495	protein_coding	CAMK4	ENSG00000152495	protein_coding
DHRSX	1442.9	-0.135582	0.188055	-0.72097	0.470928	0.72356	chrX	2219516	2502805	ENSG00000169084	protein_coding	DHRSX	ENSG00000169084	protein_coding
MIR4435-2HG	164.164	-0.26994	0.374334	-0.721121	0.470835	0.72356	chr2	111196350	111495100	ENSG00000172965	lncRNA	MIR4435-2HG	ENSG00000172965	lincRNA
RPS6KB1	3126.4	-0.069704	0.0966774	-0.720995	0.470912	0.72356	chr17	59893046	59950564	ENSG00000108443	protein_coding	RPS6KB1	ENSG00000108443	protein_coding
PAN2	1967.39	0.0912106	0.126525	0.720892	0.470976	0.723588	chr12	56316223	56334053	ENSG00000135473	protein_coding	PAN2	ENSG00000135473	protein_coding
CYSLTR1	823.908	0.203576	0.282571	0.720442	0.471253	0.72392	chrX	78271464	78327691	ENSG00000173198	protein_coding	CYSLTR1	ENSG00000173198	protein_coding
ARHGAP24	376.131	-0.355107	0.492963	-0.720352	0.471308	0.723951	chr4	85475114	86002670	ENSG00000138639	protein_coding	ARHGAP24	ENSG00000138639	protein_coding
PANX1	1558.45	-0.08016	0.111301	-0.720209	0.471396	0.724002	chr11	94128928	94181972	ENSG00000110218	protein_coding	PANX1	ENSG00000110218	protein_coding
CPD	2634.62	-0.158697	0.220399	-0.720043	0.471499	0.724062	chr17	30378905	30469989	ENSG00000108582	protein_coding	CPD	ENSG00000108582	protein_coding
NEK4	1924.4	0.0728686	0.101207	0.719999	0.471526	0.724062	chr3	52708449	52770949	ENSG00000114904	protein_coding	NEK4	ENSG00000114904	protein_coding
PYCARD	770.913	-0.171453	0.2381	-0.720086	0.471472	0.724062	chr16	31201485	31203450	ENSG00000103490	protein_coding	PYCARD	ENSG00000103490	protein_coding
EDC3	3613.95	-0.0592536	0.0823311	-0.719699	0.47171	0.724114	chr15	74630558	74696292	ENSG00000179151	protein_coding	EDC3	ENSG00000179151	protein_coding
REEP4	1240.6	0.111733	0.155244	0.719723	0.471695	0.724114	chr8	22138020	22141951	ENSG00000168476	protein_coding	REEP4	ENSG00000168476	protein_coding
ALG13	1818.76	0.134753	0.1873	0.719449	0.471865	0.724166	chrX	111665811	111760649	ENSG00000101901	protein_coding	ALG13	ENSG00000101901	protein_coding
GLUL	6724.06	-0.296776	0.412728	-0.71906	0.472104	0.724441	chr1	182381704	182392206	ENSG00000135821	protein_coding	GLUL	ENSG00000135821	protein_coding
MYBPC2	592.835	0.440157	0.612313	0.718843	0.472238	0.724554	chr19	50432903	50466321	ENSG00000086967	protein_coding	MYBPC2	ENSG00000086967	protein_coding
RHPN2	606.384	-0.232246	0.323064	-0.718884	0.472212	0.724554	chr19	32978593	33064888	ENSG00000131941	protein_coding	RHPN2	ENSG00000131941	protein_coding
KAT5	3167.56	-0.107231	0.14921	-0.718657	0.472352	0.724611	chr11	65711996	65719604	ENSG00000172977	protein_coding	KAT5	ENSG00000172977	protein_coding
TMEM44-AS1	173.159	-0.209456	0.291464	-0.718636	0.472365	0.724611	chr3	194584011	194590260	ENSG00000231770	lncRNA	TMEM44-AS1	ENSG00000231770	antisense
PIH1D2	49.0782	0.208248	0.28987	0.718418	0.4725	0.724724	chr11	112064010	112074274	ENSG00000150773	protein_coding	PIH1D2	ENSG00000150773	protein_coding
SCARB1	8242.06	0.114843	0.159872	0.718342	0.472546	0.724736	chr12	124776856	124882668	ENSG00000073060	protein_coding	SCARB1	ENSG00000073060	protein_coding
MED1	6609.38	-0.0811425	0.113018	-0.717961	0.472781	0.724904	chr17	39404285	39451286	ENSG00000125686	protein_coding	MED1	ENSG00000125686	protein_coding
NKRF	2574.63	-0.0581115	0.0809463	-0.717902	0.472818	0.724904	chrX	119588337	119605895	ENSG00000186416	protein_coding	NKRF	ENSG00000186416	protein_coding
SMIM30	2787.04	-0.0885225	0.123315	-0.717857	0.472846	0.724904	chr7	113116718	113118613	ENSG00000214194	protein_coding	LINC00998	ENSG00000214194	lincRNA
SNHG25	21.8127	0.279845	0.389922	0.717694	0.472946	0.724993	chr17	64145970	64146476	ENSG00000266402	lncRNA	SNHG25	ENSG00000266402	lincRNA
REX1BD	986.553	-0.14857	0.207107	-0.717362	0.473151	0.725261	chr19	18588685	18592336	ENSG00000006015	protein_coding	C19orf60	ENSG00000006015	protein_coding
CCDC28B	3116.27	-0.115986	0.161736	-0.71713	0.473294	0.725341	chr1	32200386	32205387	ENSG00000160050	protein_coding	CCDC28B	ENSG00000160050	protein_coding
MRPS2	4095.69	-0.0993531	0.138539	-0.71715	0.473282	0.725341	chr9	135499984	135504673	ENSG00000122140	protein_coding	MRPS2	ENSG00000122140	protein_coding
MYCBP2	18011.7	-0.104409	0.145582	-0.717184	0.473261	0.725341	chr13	77044655	77327050	ENSG00000005810	protein_coding	MYCBP2	ENSG00000005810	protein_coding
LINC02256	8.99799	-0.490946	0.685062	-0.716645	0.473593	0.725615	chr15	32536047	32587613	ENSG00000261064	lncRNA	RP11-1000B6.3	ENSG00000261064	lincRNA
ABHD15	635.885	0.16463	0.22991	0.716061	0.473954	0.725751	chr17	29560547	29567137	ENSG00000168792	protein_coding	ABHD15	ENSG00000168792	protein_coding
CCL28	871.48	-0.231235	0.322866	-0.716193	0.473872	0.725751	chr5	43376645	43412391	ENSG00000151882	protein_coding	CCL28	ENSG00000151882	protein_coding
GON7	776.828	-0.142068	0.19839	-0.716103	0.473928	0.725751	chr14	93202894	93207094	ENSG00000170270	protein_coding	C14orf142	ENSG00000170270	protein_coding
XAB2	3559.79	-0.108817	0.151952	-0.716126	0.473913	0.725751	chr19	7619525	7629565	ENSG00000076924	protein_coding	XAB2	ENSG00000076924	protein_coding
COPZ2	79.2667	-0.266516	0.372412	-0.715647	0.474209	0.726003	chr17	48026167	48038030	ENSG00000005243	protein_coding	COPZ2	ENSG00000005243	protein_coding
SNHG10	81.1458	0.187818	0.262442	0.715655	0.474204	0.726003	chr14	95532297	95534872	ENSG00000247092	lncRNA	SNHG10	ENSG00000247092	antisense
FGF2	524.61	-0.292436	0.409214	-0.714628	0.474839	0.726506	chr4	122826708	122898236	ENSG00000138685	protein_coding	FGF2	ENSG00000138685	protein_coding
GOSR2	2606.19	0.0801119	0.112108	0.714594	0.47486	0.726506	chr17	46923117	46967019	ENSG00000108433	protein_coding	GOSR2	ENSG00000108433	protein_coding
PMEPA1	244.771	-0.44972	0.629221	-0.714725	0.474779	0.726506	chr20	57648392	57711536	ENSG00000124225	protein_coding	PMEPA1	ENSG00000124225	protein_coding
SOCS6	529.156	-0.151763	0.212375	-0.714599	0.474857	0.726506	chr18	70288901	70330200	ENSG00000170677	protein_coding	SOCS6	ENSG00000170677	protein_coding
ZNF841	897.42	0.173855	0.243305	0.714555	0.474884	0.726506	chr19	52064466	52095765	ENSG00000197608	protein_coding	ZNF841	ENSG00000197608	protein_coding
CSRNP2	1082.54	-0.101666	0.142339	-0.71425	0.475073	0.726585	chr12	51061205	51083664	ENSG00000110925	protein_coding	CSRNP2	ENSG00000110925	protein_coding
WASHC2A	4727.16	0.0974843	0.136483	0.714258	0.475068	0.726585	chr10	50067888	50133506	ENSG00000099290	protein_coding	FAM21A	ENSG00000099290	protein_coding
ZFYVE16	1322.29	-0.104463	0.146234	-0.714357	0.475006	0.726585	chr5	80408013	80479350	ENSG00000039319	protein_coding	ZFYVE16	ENSG00000039319	protein_coding
MRS2	3227.25	-0.091607	0.128274	-0.714153	0.475133	0.726603	chr6	24402908	24426194	ENSG00000124532	protein_coding	MRS2	ENSG00000124532	protein_coding
GORASP2	9081.31	-0.0644879	0.0903609	-0.713671	0.475431	0.726784	chr2	170928464	170967129	ENSG00000115806	protein_coding	GORASP2	ENSG00000115806	protein_coding
PDE4B	3209.16	-0.18654	0.26135	-0.713754	0.475379	0.726784	chr1	65792514	66374579	ENSG00000184588	protein_coding	PDE4B	ENSG00000184588	protein_coding
TOM1	1406.72	-0.152126	0.213196	-0.71355	0.475505	0.726784	chr22	35299275	35347994	ENSG00000100284	protein_coding	TOM1	ENSG00000100284	protein_coding
BIVM	1368.92	-0.136446	0.191507	-0.712486	0.476164	0.727218	chr13	102799049	102841535	ENSG00000134897	protein_coding	BIVM	ENSG00000134897	protein_coding
DAD1	6590.1	-0.117059	0.164346	-0.71227	0.476298	0.727256	chr14	22564905	22589269	ENSG00000129562	protein_coding	DAD1	ENSG00000129562	protein_coding
POLR3A	2786.16	0.0873056	0.122629	0.711951	0.476495	0.727465	chr10	77969251	78029545	ENSG00000148606	protein_coding	POLR3A	ENSG00000148606	protein_coding
TTC26	511.243	-0.134164	0.188463	-0.711885	0.476536	0.727482	chr7	139133744	139191986	ENSG00000105948	protein_coding	TTC26	ENSG00000105948	protein_coding
NLK	2364.45	-0.119228	0.167499	-0.711812	0.476581	0.727504	chr17	28041737	28196381	ENSG00000087095	protein_coding	NLK	ENSG00000087095	protein_coding
ZDHHC3	2994.85	-0.0740782	0.104088	-0.711689	0.476657	0.727574	chr3	44915257	44976185	ENSG00000163812	protein_coding	ZDHHC3	ENSG00000163812	protein_coding
C19orf53	3831.48	-0.115785	0.162758	-0.711398	0.476838	0.727803	chr19	13774168	13778462	ENSG00000104979	protein_coding	C19orf53	ENSG00000104979	protein_coding
DDIAS	1048.09	-0.136462	0.191856	-0.71127	0.476917	0.727878	chr11	82899975	82958277	ENSG00000165490	protein_coding	DDIAS	ENSG00000165490	protein_coding
TRAPPC6A	1548.02	-0.142112	0.199929	-0.710816	0.477198	0.728169	chr19	45162928	45178237	ENSG00000007255	protein_coding	TRAPPC6A	ENSG00000007255	protein_coding
PYCR1	4723.03	0.137052	0.192851	0.71066	0.477295	0.728256	chr17	81932384	81942412	ENSG00000183010	protein_coding	PYCR1	ENSG00000183010	protein_coding
ABCF2	6097.58	0.128263	0.180583	0.710272	0.477535	0.728271	chr7	151207837	151227230	ENSG00000033050	protein_coding	ABCF2	ENSG00000033050	protein_coding
MEF2A	6879.43	-0.119609	0.168397	-0.710279	0.477531	0.728271	chr15	99565417	99716466	ENSG00000068305	protein_coding	MEF2A	ENSG00000068305	protein_coding
RERE	6105.73	0.12794	0.180069	0.710507	0.47739	0.728271	chr1	8352397	8817643	ENSG00000142599	protein_coding	RERE	ENSG00000142599	protein_coding
MLF2	8850.87	0.0860277	0.12116	0.710031	0.477685	0.728402	chr12	6747996	6767475	ENSG00000089693	protein_coding	MLF2	ENSG00000089693	protein_coding
TSEN2	571.23	0.143755	0.202606	0.70953	0.477995	0.728691	chr3	12484432	12539623	ENSG00000154743	protein_coding	TSEN2	ENSG00000154743	protein_coding
TARBP2	1124.35	0.0911454	0.1285	0.709302	0.478137	0.728793	chr12	53500921	53506431	ENSG00000139546	protein_coding	TARBP2	ENSG00000139546	protein_coding
HOXB2	496.074	-0.295244	0.416383	-0.709068	0.478282	0.728852	chr17	48540894	48544989	ENSG00000173917	protein_coding	HOXB2	ENSG00000173917	protein_coding
EMILIN2	796.408	0.183342	0.258649	0.708844	0.478421	0.728924	chr18	2847030	2915993	ENSG00000132205	protein_coding	EMILIN2	ENSG00000132205	protein_coding
GCN1	9893.99	0.0838069	0.118225	0.708875	0.478402	0.728924	chr12	120127203	120194710	ENSG00000089154	protein_coding	GCN1	ENSG00000089154	protein_coding
UNC50	1268.04	0.0988991	0.139509	0.708908	0.478382	0.728924	chr2	98608579	98618515	ENSG00000115446	protein_coding	UNC50	ENSG00000115446	protein_coding
AP5B1	1567.85	0.133367	0.188314	0.708215	0.478812	0.728992	chr11	65775893	65780802	ENSG00000254470	protein_coding	AP5B1	ENSG00000254470	protein_coding
EXOSC9	3951.6	-0.0912893	0.128876	-0.708353	0.478726	0.728992	chr4	121801317	121817021	ENSG00000123737	protein_coding	EXOSC9	ENSG00000123737	protein_coding
G3BP1	17622.1	-0.0958177	0.135293	-0.708224	0.478806	0.728992	chr5	151771045	151812785	ENSG00000145907	protein_coding	G3BP1	ENSG00000145907	protein_coding
MACIR	1539.92	0.0989741	0.139727	0.70834	0.478734	0.728992	chr5	103258702	103278660	ENSG00000181751	protein_coding	C5orf30	ENSG00000181751	protein_coding
PRKD3	5885.4	0.191476	0.270412	0.708089	0.47889	0.728992	chr2	37250502	37324808	ENSG00000115825	protein_coding	PRKD3	ENSG00000115825	protein_coding
SUGP2	4293.42	0.0921829	0.130123	0.708428	0.478679	0.728992	chr19	18990888	19034023	ENSG00000064607	protein_coding	SUGP2	ENSG00000064607	protein_coding
ZFYVE21	875.106	0.104114	0.146951	0.708493	0.478639	0.728992	chr14	103715730	103733668	ENSG00000100711	protein_coding	ZFYVE21	ENSG00000100711	protein_coding
ARNILA	34.1199	0.361363	0.5105	0.70786	0.479032	0.729	chr2	25369136	25375845	ENSG00000235072	lncRNA	AC012074.2	ENSG00000235072	lincRNA
GIMAP8	745.678	0.274437	0.38781	0.707658	0.479158	0.729	chr7	150450630	150479392	ENSG00000171115	protein_coding	GIMAP8	ENSG00000171115	protein_coding
IFITM1	20721.2	-0.155382	0.219551	-0.707726	0.479115	0.729	chr11	313506	315272	ENSG00000185885	protein_coding	IFITM1	ENSG00000185885	protein_coding
NCF2	9506.51	0.176396	0.249204	0.707838	0.479046	0.729	chr1	183555563	183590876	ENSG00000116701	protein_coding	NCF2	ENSG00000116701	protein_coding
IFI27L1	332.648	-0.16679	0.235755	-0.707474	0.479272	0.729112	chr14	94081282	94103846	ENSG00000165948	protein_coding	IFI27L1	ENSG00000165948	protein_coding
GOLGA8B	1249.4	0.243311	0.343988	0.707326	0.479364	0.729114	chr15	34525207	34588503	ENSG00000215252	protein_coding	GOLGA8B	ENSG00000215252	protein_coding
KPNA5	553.84	-0.103289	0.146019	-0.70737	0.479336	0.729114	chr6	116681187	116741866	ENSG00000196911	protein_coding	KPNA5	ENSG00000196911	protein_coding
MRPS9	3073.13	-0.0869967	0.123026	-0.70714	0.47948	0.729174	chr2	105037983	105099960	ENSG00000135972	protein_coding	MRPS9	ENSG00000135972	protein_coding
REST	2998.79	0.0915925	0.129704	0.706166	0.480085	0.729887	chr4	56907876	56935844	ENSG00000084093	protein_coding	REST	ENSG00000084093	protein_coding
ZDHHC14	464.992	-0.347928	0.492786	-0.706044	0.480161	0.72991	chr6	157381133	157678146	ENSG00000175048	protein_coding	ZDHHC14	ENSG00000175048	protein_coding
ZCCHC4	921.541	-0.0910696	0.129111	-0.70536	0.480586	0.730372	chr4	25312785	25370383	ENSG00000168228	protein_coding	ZCCHC4	ENSG00000168228	protein_coding
DOT1L	8080.21	0.10071	0.142792	0.705291	0.480629	0.730391	chr19	2164149	2232578	ENSG00000104885	protein_coding	DOT1L	ENSG00000104885	protein_coding
RABGAP1L-DT	78.4472	0.21688	0.307561	0.705159	0.480711	0.73047	chr1	174115300	174160004	ENSG00000227373	lncRNA	RP11-160H22.5	ENSG00000227373	lincRNA
ZDBF2	1396.22	-0.205136	0.290982	-0.704979	0.480823	0.730548	chr2	206274663	206314428	ENSG00000204186	protein_coding	ZDBF2	ENSG00000204186	protein_coding
RNPS1	10020.8	0.0848207	0.120325	0.704927	0.480856	0.730551	chr16	2253116	2268412	ENSG00000205937	protein_coding	RNPS1	ENSG00000205937	protein_coding
DEPDC5	1415.32	0.0792435	0.112455	0.704667	0.481018	0.730658	chr22	31753951	31907034	ENSG00000100150	protein_coding	DEPDC5	ENSG00000100150	protein_coding
RNF157	5292.27	-0.277843	0.394731	-0.703879	0.481508	0.730995	chr17	76142453	76240373	ENSG00000141576	protein_coding	RNF157	ENSG00000141576	protein_coding
KL	410.908	0.343305	0.488017	0.70347	0.481763	0.731051	chr13	33016433	33066145	ENSG00000133116	protein_coding	KL	ENSG00000133116	protein_coding
METTL16	4060.98	0.100637	0.143039	0.70356	0.481707	0.731051	chr17	2405562	2511891	ENSG00000127804	protein_coding	METTL16	ENSG00000127804	protein_coding
BAZ2B-AS1	87.1953	0.191974	0.272918	0.703413	0.481799	0.731059	chr2	159615296	159617082	ENSG00000224152	lncRNA	AC009506.1	ENSG00000224152	antisense
SLC16A7	1299.59	0.140167	0.199343	0.703146	0.481964	0.731219	chr12	59596067	59789855	ENSG00000118596	protein_coding	SLC16A7	ENSG00000118596	protein_coding
CHMP6	1150.74	0.0993265	0.141304	0.702927	0.482101	0.731244	chr17	80991598	81009517	ENSG00000176108	protein_coding	CHMP6	ENSG00000176108	protein_coding
RNASEH1	1664.74	0.0931822	0.13258	0.702837	0.482158	0.731244	chr2	3544793	3558616	ENSG00000171865	protein_coding	RNASEH1	ENSG00000171865	protein_coding
ZFAND2A	710.111	-0.227309	0.323373	-0.70293	0.4821	0.731244	chr7	1152071	1160759	ENSG00000178381	protein_coding	ZFAND2A	ENSG00000178381	protein_coding
BRPF1	1680.32	0.0932349	0.132795	0.702095	0.48262	0.731613	chr3	9731729	9748018	ENSG00000156983	protein_coding	BRPF1	ENSG00000156983	protein_coding
EXOSC5	1826.26	-0.125665	0.178977	-0.702127	0.4826	0.731613	chr19	41386374	41397479	ENSG00000077348	protein_coding	EXOSC5	ENSG00000077348	protein_coding
HACL1	1502.58	-0.0548712	0.078169	-0.701957	0.482706	0.731698	chr3	15560704	15601852	ENSG00000131373	protein_coding	HACL1	ENSG00000131373	protein_coding
ZNF529-AS1	126.916	0.113289	0.161416	0.701847	0.482775	0.731756	chr19	36573070	36594708	ENSG00000233527	lncRNA	ZNF529-AS1	ENSG00000233527	antisense
POU6F1	276.272	0.191951	0.273685	0.701356	0.483081	0.732081	chr12	51186936	51217693	ENSG00000184271	protein_coding	POU6F1	ENSG00000184271	protein_coding
SETMAR	558.506	-0.146304	0.208646	-0.701207	0.483174	0.732099	chr3	4303304	4317567	ENSG00000170364	protein_coding	SETMAR	ENSG00000170364	protein_coding
SFMBT1	979.507	-0.0972361	0.138702	-0.701041	0.483277	0.732099	chr3	52903572	53046750	ENSG00000163935	protein_coding	SFMBT1	ENSG00000163935	protein_coding
SLC12A8	3702.68	0.264733	0.377616	0.701064	0.483263	0.732099	chr3	125082636	125212864	ENSG00000221955	protein_coding	SLC12A8	ENSG00000221955	protein_coding
DUSP7	1626.19	0.154972	0.221253	0.700426	0.483662	0.732437	chr3	52048919	52056550	ENSG00000164086	protein_coding	DUSP7	ENSG00000164086	protein_coding
HELZ2	3958.83	0.162114	0.231494	0.700295	0.483743	0.732469	chr20	63558086	63574239	ENSG00000130589	protein_coding	HELZ2	ENSG00000130589	protein_coding
PSMD12	4695.79	0.114661	0.163768	0.700143	0.483838	0.732534	chr17	67337916	67366627	ENSG00000197170	protein_coding	PSMD12	ENSG00000197170	protein_coding
RCCD1	861.4	-0.116641	0.1667	-0.699702	0.484113	0.732797	chr15	90954870	90963125	ENSG00000166965	protein_coding	RCCD1	ENSG00000166965	protein_coding
ARNT	4357.23	-0.106925	0.152901	-0.69931	0.484358	0.732908	chr1	150809705	150876768	ENSG00000143437	protein_coding	ARNT	ENSG00000143437	protein_coding
TRIM59	1639.3	-0.097205	0.139025	-0.699189	0.484434	0.732931	chr3	160432445	160485773	ENSG00000213186	protein_coding	TRIM59	ENSG00000213186	protein_coding
CDKN2A	566.651	0.254457	0.364086	0.698891	0.48462	0.733166	chr9	21967753	21995301	ENSG00000147889	protein_coding	CDKN2A	ENSG00000147889	protein_coding
METTL22	790.454	-0.0942583	0.134896	-0.698748	0.48471	0.733255	chr16	8621683	8649654	ENSG00000067365	protein_coding	METTL22	ENSG00000067365	protein_coding
PCCA	671.621	0.093096	0.133339	0.698189	0.485059	0.733559	chr13	100089015	100530435	ENSG00000175198	protein_coding	PCCA	ENSG00000175198	protein_coding
SERPINB10	2179.16	0.485588	0.695491	0.698195	0.485055	0.733559	chr18	63897174	63936111	ENSG00000242550	protein_coding	SERPINB10	ENSG00000242550	protein_coding
YIPF3	2652.71	0.0777366	0.111341	0.698183	0.485063	0.733559	chr6	43511827	43516990	ENSG00000137207	protein_coding	YIPF3	ENSG00000137207	protein_coding
NAA60	2334.94	0.0970794	0.139092	0.697949	0.485209	0.733641	chr16	3443611	3486963	ENSG00000122390	protein_coding	NAA60	ENSG00000122390	protein_coding
C3orf14	220.251	-0.471844	0.676291	-0.697694	0.485369	0.733745	chr3	62318973	62336213	ENSG00000114405	protein_coding	C3orf14	ENSG00000114405	protein_coding
PRPF31	4031.84	0.0819046	0.117388	0.697727	0.485348	0.733745	chr19	54115410	54131719	ENSG00000105618	protein_coding	PRPF31	ENSG00000105618	protein_coding
ZNF597	370.553	0.126227	0.18092	0.697695	0.485368	0.733745	chr16	3432422	3443542	ENSG00000167981	protein_coding	ZNF597	ENSG00000167981	protein_coding
AGAP4	238.584	0.196888	0.282233	0.697606	0.485423	0.733756	chr10	45825594	45853875	ENSG00000188234	protein_coding	AGAP4	ENSG00000188234	protein_coding
TCEANC	181.867	0.108261	0.155201	0.697555	0.485456	0.733756	chrX	13653189	13681964	ENSG00000176896	protein_coding	TCEANC	ENSG00000176896	protein_coding
FAM53C	4153.47	-0.0753468	0.108091	-0.69707	0.485759	0.734011	chr5	138331935	138349729	ENSG00000120709	protein_coding	FAM53C	ENSG00000120709	protein_coding
PCBP4	571.475	0.176937	0.253902	0.696872	0.485883	0.734153	chr3	51957454	51974016	ENSG00000090097	protein_coding	PCBP4	ENSG00000090097	protein_coding
CD244	775.556	-0.49181	0.706386	-0.696234	0.486282	0.734216	chr1	160830160	160862855	ENSG00000122223	protein_coding	CD244	ENSG00000122223	protein_coding
CTSZ	15513.9	0.151404	0.217457	0.696248	0.486273	0.734216	chr20	58995185	59007247	ENSG00000101160	protein_coding	CTSZ	ENSG00000101160	protein_coding
KAT6A	5135.28	-0.11173	0.160506	-0.696109	0.48636	0.734216	chr8	41929479	42051990	ENSG00000083168	protein_coding	KAT6A	ENSG00000083168	protein_coding
SLC25A42	980.903	0.177505	0.255008	0.696076	0.486381	0.734216	chr19	19063999	19112888	ENSG00000181035	protein_coding	SLC25A42	ENSG00000181035	protein_coding
TRIM21	3124.2	-0.0981339	0.140926	-0.696349	0.486211	0.734216	chr11	4384897	4393696	ENSG00000132109	protein_coding	TRIM21	ENSG00000132109	protein_coding
UBXN8	368.372	-0.108426	0.155802	-0.695921	0.486478	0.734223	chr8	30732247	30767006	ENSG00000104691	protein_coding	UBXN8	ENSG00000104691	protein_coding
ZNF280B	379.92	0.196617	0.28249	0.696013	0.486421	0.734223	chr22	22484421	22509154	ENSG00000275004	protein_coding	ZNF280B	ENSG00000275004	protein_coding
AKR7A2	2325.36	-0.108549	0.156027	-0.695705	0.486613	0.734241	chr1	19303965	19312146	ENSG00000053371	protein_coding	AKR7A2	ENSG00000053371	protein_coding
NDUFS3	3767.67	-0.071426	0.102663	-0.695735	0.486595	0.734241	chr11	47565336	47584562	ENSG00000213619	protein_coding	NDUFS3	ENSG00000213619	protein_coding
PI4KA	5357.28	-0.0880453	0.126543	-0.695775	0.48657	0.734241	chr22	20707691	20859417	ENSG00000241973	protein_coding	PI4KA	ENSG00000241973	protein_coding
ANAPC4	1651.43	0.118677	0.170652	0.695436	0.486782	0.734357	chr4	25377213	25418498	ENSG00000053900	protein_coding	ANAPC4	ENSG00000053900	protein_coding
MFSD5	913.653	-0.0915266	0.131603	-0.695474	0.486758	0.734357	chr12	53251251	53254405	ENSG00000182544	protein_coding	MFSD5	ENSG00000182544	protein_coding
MICOS13	1441.87	-0.0971287	0.139699	-0.695271	0.486885	0.734375	chr19	5678421	5680896	ENSG00000174917	protein_coding	C19orf70	ENSG00000174917	protein_coding
SRSF8	2456.17	0.109375	0.157306	0.695302	0.486866	0.734375	chr11	95067197	95071224	ENSG00000263465	protein_coding	SRSF8	ENSG00000263465	protein_coding
SPRY4-AS1	11.574	-0.413906	0.595641	-0.694891	0.487123	0.73455	chr5	142325293	142672001	ENSG00000231185	lncRNA	AC005592.2	ENSG00000231185	antisense
DLGAP4-AS1	49.7293	-0.141978	0.204377	-0.69469	0.48725	0.734634	chr20	36507702	36573391	ENSG00000232907	lncRNA	DLGAP4-AS1	ENSG00000232907	antisense
FAM156B	287.536	0.158411	0.228042	0.694656	0.487271	0.734634	chrX	52891306	52908560	ENSG00000179304	protein_coding	FAM156B	ENSG00000179304	protein_coding
CRYGS	41.9532	0.210975	0.303772	0.694519	0.487357	0.734672	chr3	186538441	186546702	ENSG00000213139	protein_coding	CRYGS	ENSG00000213139	protein_coding
DPP3-DT	78.6949	-0.159163	0.229311	-0.694094	0.487623	0.734888	chr11	66473490	66480233	ENSG00000255517	lncRNA	CTD-3074O7.5	ENSG00000255517	antisense
SMAD7	1490.53	0.121057	0.174464	0.69388	0.487757	0.735045	chr18	48919853	48950711	ENSG00000101665	protein_coding	SMAD7	ENSG00000101665	protein_coding
SLC35E1	5206.69	-0.0830271	0.119675	-0.693772	0.487825	0.735101	chr19	16549831	16572382	ENSG00000127526	protein_coding	SLC35E1	ENSG00000127526	protein_coding
PCBD2	275.168	-0.0865691	0.124806	-0.693631	0.487914	0.735188	chr5	134904906	135007959	ENSG00000132570	protein_coding	PCBD2	ENSG00000132570	protein_coding
SMARCA4	8827.18	0.0791782	0.114173	0.693494	0.488	0.735272	chr19	10961001	11065395	ENSG00000127616	protein_coding	SMARCA4	ENSG00000127616	protein_coding
ACADSB	2499.01	0.111469	0.160797	0.693228	0.488166	0.735439	chr10	123008979	123058311	ENSG00000196177	protein_coding	ACADSB	ENSG00000196177	protein_coding
RPAP2	2458.83	0.080426	0.116029	0.693153	0.488213	0.735439	chr1	92298965	92402056	ENSG00000122484	protein_coding	RPAP2	ENSG00000122484	protein_coding
THYN1	2034.85	-0.0831631	0.119983	-0.693122	0.488233	0.735439	chr11	134248279	134253370	ENSG00000151500	protein_coding	THYN1	ENSG00000151500	protein_coding
MFAP3	957.757	0.121437	0.175224	0.693037	0.488286	0.735466	chr5	154038906	154220478	ENSG00000037749	protein_coding	MFAP3	ENSG00000037749	protein_coding
ITM2B	4044.81	0.35442	0.511569	0.692811	0.488428	0.735549	chr13	48233158	48270357	ENSG00000136156	protein_coding	ITM2B	ENSG00000136156	protein_coding
FAM149A	150.933	0.441216	0.637173	0.692458	0.48865	0.735784	chr4	186104419	186172667	ENSG00000109794	protein_coding	FAM149A	ENSG00000109794	protein_coding
SLC2A1	7047.39	-0.164371	0.237475	-0.69216	0.488837	0.735841	chr1	42925375	42959173	ENSG00000117394	protein_coding	SLC2A1	ENSG00000117394	protein_coding
TTN-AS1	509.376	-0.201572	0.29122	-0.692163	0.488835	0.735841	chr2	178521183	178779963	ENSG00000237298	lncRNA	TTN-AS1	ENSG00000237298	antisense
RRAGC-DT	37.4766	0.189913	0.274412	0.69207	0.488893	0.735846	chr1	38860000	38919396	ENSG00000228436	lncRNA	RP5-864K19.4	ENSG00000228436	antisense
CHD1L	4180.53	0.0801291	0.115862	0.691589	0.489196	0.736051	chr1	147242641	147295766	ENSG00000131778	protein_coding	CHD1L	ENSG00000131778	protein_coding
METTL17	2535.99	0.0761178	0.110054	0.691638	0.489165	0.736051	chr14	20989770	20997035	ENSG00000165792	protein_coding	METTL17	ENSG00000165792	protein_coding
PCMTD2	1148.55	-0.0949371	0.137271	-0.691604	0.489186	0.736051	chr20	64255695	64287821	ENSG00000203880	protein_coding	PCMTD2	ENSG00000203880	protein_coding
ZNF782	342.507	0.11476	0.165977	0.69142	0.489302	0.736086	chr9	96816472	96875623	ENSG00000196597	protein_coding	ZNF782	ENSG00000196597	protein_coding
ILF2	17680.1	-0.072302	0.104606	-0.691181	0.489452	0.736168	chr1	153661788	153671048	ENSG00000143621	protein_coding	ILF2	ENSG00000143621	protein_coding
OSCP1	100.08	-0.167376	0.242137	-0.691245	0.489411	0.736168	chr1	36415827	36450451	ENSG00000116885	protein_coding	OSCP1	ENSG00000116885	protein_coding
KLF9	808.45	-0.166884	0.241498	-0.691037	0.489542	0.736211	chr9	70384597	70414624	ENSG00000119138	protein_coding	KLF9	ENSG00000119138	protein_coding
NFKB2	14631.2	0.0972979	0.140798	0.691046	0.489537	0.736211	chr10	102394110	102402529	ENSG00000077150	protein_coding	NFKB2	ENSG00000077150	protein_coding
CRCP	2398.38	0.0830818	0.120245	0.690939	0.489604	0.736258	chr7	66114604	66154568	ENSG00000241258	protein_coding	CRCP	ENSG00000241258	protein_coding
NELFE	3444.62	-0.0878677	0.127182	-0.690881	0.48964	0.736267	chr6	31952087	31959110	ENSG00000204356	protein_coding	NELFE	ENSG00000204356	protein_coding
PRR5	375.217	0.325356	0.471389	0.690206	0.490065	0.736629	chr22	44668547	44737681	ENSG00000186654	protein_coding	PRR5	ENSG00000186654	protein_coding
ASPSCR1	835.586	0.084722	0.12278	0.69003	0.490176	0.736657	chr17	81976807	82017406	ENSG00000169696	protein_coding	ASPSCR1	ENSG00000169696	protein_coding
ENTPD6	2062.72	0.0874719	0.12676	0.69006	0.490156	0.736657	chr20	25195693	25226729	ENSG00000197586	protein_coding	ENTPD6	ENSG00000197586	protein_coding
FCER1G	102.223	0.386263	0.559896	0.689884	0.490267	0.736703	chr1	161215234	161220699	ENSG00000158869	protein_coding	FCER1G	ENSG00000158869	protein_coding
GUSB	2572.13	0.0850176	0.123256	0.689767	0.490341	0.736722	chr7	65960684	65982314	ENSG00000169919	protein_coding	GUSB	ENSG00000169919	protein_coding
NAT1	709.531	-0.0926075	0.134318	-0.689467	0.49053	0.736912	chr8	18170477	18223689	ENSG00000171428	protein_coding	NAT1	ENSG00000171428	protein_coding
PUM1	5727.62	-0.0679431	0.0985581	-0.689371	0.49059	0.736912	chr1	30931506	31065991	ENSG00000134644	protein_coding	PUM1	ENSG00000134644	protein_coding
DANCR	1728.97	0.140522	0.203944	0.689023	0.490809	0.737148	chr4	52712404	52720351	ENSG00000226950	lncRNA	DANCR	ENSG00000226950	processed_transcript
EOLA2-DT	55.5415	-0.300034	0.435655	-0.688698	0.491013	0.737163	chrX	149938628	150224580	ENSG00000235703	lncRNA	LINC00894	ENSG00000235703	antisense
EXOSC4	873.751	0.116839	0.1696	0.68891	0.49088	0.737163	chr8	144078626	144080647	ENSG00000178896	protein_coding	EXOSC4	ENSG00000178896	protein_coding
PSMD6	5906.71	0.0955843	0.138786	0.688717	0.491002	0.737163	chr3	64010549	64024010	ENSG00000163636	protein_coding	PSMD6	ENSG00000163636	protein_coding
TNFSF14	2207.23	0.186328	0.270527	0.68876	0.490974	0.737163	chr19	6661253	6670588	ENSG00000125735	protein_coding	TNFSF14	ENSG00000125735	protein_coding
CIT	2201.02	-0.10307	0.149734	-0.688358	0.491228	0.737317	chr12	119685790	119877291	ENSG00000122966	protein_coding	CIT	ENSG00000122966	protein_coding
ZFX	2486.33	0.114325	0.166099	0.688293	0.491269	0.737332	chrX	24149173	24216255	ENSG00000005889	protein_coding	ZFX	ENSG00000005889	protein_coding
CRYM	277.789	0.389343	0.566097	0.687766	0.4916	0.737691	chr16	21238874	21303083	ENSG00000103316	protein_coding	CRYM	ENSG00000103316	protein_coding
H3C4	11.3414	-0.530351	0.771405	-0.687514	0.491759	0.737769	chr6	26196840	26197250	ENSG00000197409	protein_coding	HIST1H3D	ENSG00000197409	protein_coding
MDK	238.653	0.350374	0.509643	0.68749	0.491774	0.737769	chr11	46380756	46383837	ENSG00000110492	protein_coding	MDK	ENSG00000110492	protein_coding
ZNF174	684.513	-0.0655713	0.0953777	-0.687492	0.491773	0.737769	chr16	3401235	3409370	ENSG00000103343	protein_coding	ZNF174	ENSG00000103343	protein_coding
TBC1D32	308.156	-0.140702	0.204804	-0.687009	0.492077	0.738085	chr6	121079494	121334745	ENSG00000146350	protein_coding	TBC1D32	ENSG00000146350	protein_coding
MLX	4119.98	0.0595171	0.0866478	0.686885	0.492155	0.738156	chr17	42567068	42573239	ENSG00000108788	protein_coding	MLX	ENSG00000108788	protein_coding
TAF4	1561.07	0.0841157	0.122514	0.686579	0.492348	0.738307	chr20	61953469	62065810	ENSG00000130699	protein_coding	TAF4	ENSG00000130699	protein_coding
HACD3	3743.64	-0.109754	0.15988	-0.686481	0.49241	0.738354	chr15	65530418	65578352	ENSG00000074696	protein_coding	HACD3	ENSG00000074696	protein_coding
DCAKD	1399.96	-0.0987787	0.143931	-0.686293	0.492529	0.738466	chr17	45023340	45061109	ENSG00000172992	protein_coding	DCAKD	ENSG00000172992	protein_coding
TNFRSF8	10502.4	0.137398	0.20024	0.686167	0.492608	0.738466	chr1	12063377	12144207	ENSG00000120949	protein_coding	TNFRSF8	ENSG00000120949	protein_coding
UBE2G1	7331.22	-0.115679	0.16867	-0.685834	0.492818	0.738643	chr17	4269259	4366628	ENSG00000132388	protein_coding	UBE2G1	ENSG00000132388	protein_coding
ACP5	3228.54	-0.28226	0.41162	-0.68573	0.492883	0.738645	chr19	11574660	11579008	ENSG00000102575	protein_coding	ACP5	ENSG00000102575	protein_coding
FANCG	1577.63	-0.111622	0.162789	-0.685686	0.492911	0.738645	chr9	35073835	35080016	ENSG00000221829	protein_coding	FANCG	ENSG00000221829	protein_coding
TMEM263	5339.83	-0.100258	0.146215	-0.685689	0.492909	0.738645	chr12	106955719	106978778	ENSG00000151135	protein_coding	TMEM263	ENSG00000151135	protein_coding
NDUFC2	2823.37	-0.0824414	0.120327	-0.685142	0.493254	0.739051	chr11	78068304	78080219	ENSG00000151366	protein_coding	NDUFC2	ENSG00000151366	protein_coding
RBM10	4776.79	0.0528402	0.0771251	0.685123	0.493266	0.739051	chrX	47144869	47186813	ENSG00000182872	protein_coding	RBM10	ENSG00000182872	protein_coding
WAKMAR2	251.214	0.163813	0.239326	0.684475	0.493675	0.739513	chr6	137823673	137868233	ENSG00000237499	lncRNA	RP11-356I2.4	ENSG00000237499	antisense
BTBD1	8500.73	-0.0716713	0.104733	-0.684324	0.493771	0.739564	chr15	83016422	83067354	ENSG00000064726	protein_coding	BTBD1	ENSG00000064726	protein_coding
C12orf57	4225.01	-0.142344	0.208036	-0.684229	0.49383	0.739608	chr12	6942978	6946003	ENSG00000111678	protein_coding	C12orf57	ENSG00000111678	protein_coding
LRRC34	96.7819	-0.277736	0.406643	-0.682998	0.494608	0.740311	chr3	169793428	169812986	ENSG00000171757	protein_coding	LRRC34	ENSG00000171757	protein_coding
APC	2608.72	0.10286	0.150615	0.682932	0.49465	0.740327	chr5	112707498	112846239	ENSG00000134982	protein_coding	APC	ENSG00000134982	protein_coding
FAM120B	2540.06	0.0778724	0.114051	0.682788	0.494741	0.740371	chr6	170290703	170407065	ENSG00000112584	protein_coding	FAM120B	ENSG00000112584	protein_coding
ZNF655	3615.79	0.072747	0.10654	0.682812	0.494726	0.740371	chr7	99558406	99576453	ENSG00000197343	protein_coding	ZNF655	ENSG00000197343	protein_coding
DNASE1L3	455.976	0.328038	0.480605	0.682551	0.494891	0.740471	chr3	58192257	58214697	ENSG00000163687	protein_coding	DNASE1L3	ENSG00000163687	protein_coding
SERPINB6	158.786	-0.366229	0.53654	-0.682575	0.494875	0.740471	chr6	2948159	2972165	ENSG00000124570	protein_coding	SERPINB6	ENSG00000124570	protein_coding
KIAA2026	2539.26	0.0793376	0.116264	0.68239	0.494993	0.740518	chr9	5881596	6007901	ENSG00000183354	protein_coding	KIAA2026	ENSG00000183354	protein_coding
SEPTIN10	1206.15	0.676216	0.991229	0.682199	0.495113	0.740652	chr2	109542982	109614206	ENSG00000186522	protein_coding	SEPT10	ENSG00000186522	protein_coding
FAHD2A	1547.68	-0.0859648	0.126057	-0.681951	0.49527	0.740748	chr2	95402721	95416616	ENSG00000115042	protein_coding	FAHD2A	ENSG00000115042	protein_coding
TMOD1	2624.34	0.225626	0.330896	0.681866	0.495324	0.740783	chr9	97501180	97601748	ENSG00000136842	protein_coding	TMOD1	ENSG00000136842	protein_coding
TMCO1	5691.01	-0.0770775	0.113057	-0.68176	0.49539	0.74079	chr1	165724293	165827755	ENSG00000143183	protein_coding	TMCO1	ENSG00000143183	protein_coding
IP6K2	2701.56	-0.0774306	0.113723	-0.68087	0.495954	0.741172	chr3	48688003	48740353	ENSG00000068745	protein_coding	IP6K2	ENSG00000068745	protein_coding
WDR59	3293.91	-0.101732	0.149412	-0.680886	0.495944	0.741172	chr16	74871367	75000173	ENSG00000103091	protein_coding	WDR59	ENSG00000103091	protein_coding
AKAP8	2216.27	0.0739442	0.108656	0.680537	0.496165	0.74128	chr19	15353385	15379798	ENSG00000105127	protein_coding	AKAP8	ENSG00000105127	protein_coding
BTBD6	1334.33	-0.101933	0.149771	-0.680591	0.49613	0.74128	chr14	105248490	105251093	ENSG00000184887	protein_coding	BTBD6	ENSG00000184887	protein_coding
FOXO4	506.541	-0.138542	0.203614	-0.680415	0.496242	0.74128	chrX	71096197	71103535	ENSG00000184481	protein_coding	FOXO4	ENSG00000184481	protein_coding
XYLT1	1587.72	0.363814	0.534687	0.680424	0.496236	0.74128	chr16	17101769	17470881	ENSG00000103489	protein_coding	XYLT1	ENSG00000103489	protein_coding
LCK	7880.7	-0.22453	0.330174	-0.680033	0.496483	0.741548	chr1	32251239	32286165	ENSG00000182866	protein_coding	LCK	ENSG00000182866	protein_coding
TWF2	3677.17	0.076119	0.11197	0.679814	0.496622	0.74171	chr3	52228610	52239260	ENSG00000247596	protein_coding	TWF2	ENSG00000247596	protein_coding
LHFPL2	4175.61	-0.145777	0.214548	-0.679462	0.496845	0.74195	chr5	78485215	78770021	ENSG00000145685	protein_coding	LHFPL2	ENSG00000145685	protein_coding
FBXO4	872.035	-0.100651	0.148169	-0.679301	0.496947	0.741997	chr5	41925254	41941743	ENSG00000151876	protein_coding	FBXO4	ENSG00000151876	protein_coding
MORN4	184.512	0.190255	0.280062	0.679333	0.496927	0.741997	chr10	97614553	97633500	ENSG00000171160	protein_coding	MORN4	ENSG00000171160	protein_coding
C4orf48	70.9585	-0.323279	0.476185	-0.678894	0.497205	0.742205	chr4	2041993	2043970	ENSG00000243449	protein_coding	C4orf48	ENSG00000243449	protein_coding
CHCHD10	2991.78	0.139841	0.206009	0.678811	0.497258	0.742205	chr22	23765834	23768443	ENSG00000250479	protein_coding	CHCHD10	ENSG00000250479	protein_coding
ZNF485	339.953	-0.11828	0.174302	-0.678593	0.497396	0.742311	chr10	43606407	43617903	ENSG00000198298	protein_coding	ZNF485	ENSG00000198298	protein_coding
HEG1	6373.18	-0.120063	0.177062	-0.678086	0.497717	0.742631	chr3	124965710	125055958	ENSG00000173706	protein_coding	HEG1	ENSG00000173706	protein_coding
CLSPN	1791.92	0.170473	0.251607	0.677535	0.498066	0.742836	chr1	35720218	35769967	ENSG00000092853	protein_coding	CLSPN	ENSG00000092853	protein_coding
KLHL21	1655.29	0.133309	0.19678	0.677455	0.498118	0.742836	chr1	6590724	6614607	ENSG00000162413	protein_coding	KLHL21	ENSG00000162413	protein_coding
ME1	1261.79	0.305523	0.45096	0.677495	0.498092	0.742836	chr6	83210389	83431071	ENSG00000065833	protein_coding	ME1	ENSG00000065833	protein_coding
NCEH1	793.783	0.128018	0.188926	0.677609	0.49802	0.742836	chr3	172630249	172711218	ENSG00000144959	protein_coding	NCEH1	ENSG00000144959	protein_coding
SLC16A9	314.369	-0.397621	0.58676	-0.677655	0.497991	0.742836	chr10	59650761	59736002	ENSG00000165449	protein_coding	SLC16A9	ENSG00000165449	protein_coding
TET3	7474.6	-0.131901	0.194852	-0.67693	0.49845	0.743042	chr2	73986404	74108176	ENSG00000187605	protein_coding	TET3	ENSG00000187605	protein_coding
COA6	1684.27	-0.081714	0.120785	-0.676524	0.498708	0.743163	chr1	234373456	234384049	ENSG00000168275	protein_coding	COA6	ENSG00000168275	protein_coding
PSKH1	1105.08	0.0904961	0.133837	0.676166	0.498936	0.74337	chr16	67893272	67929678	ENSG00000159792	protein_coding	PSKH1	ENSG00000159792	protein_coding
TAPBPL	1652.35	-0.18255	0.269951	-0.676235	0.498891	0.74337	chr12	6451690	6466517	ENSG00000139192	protein_coding	TAPBPL	ENSG00000139192	protein_coding
GTF3A	9394.8	-0.0959634	0.141988	-0.675855	0.499133	0.74352	chr13	27424544	27435823	ENSG00000122034	protein_coding	GTF3A	ENSG00000122034	protein_coding
DDX41	5538.76	0.0738234	0.109302	0.675404	0.499419	0.743572	chr5	177511577	177517469	ENSG00000183258	protein_coding	DDX41	ENSG00000183258	protein_coding
KCTD21-AS1	91.7072	0.229353	0.339539	0.675484	0.499368	0.743572	chr11	78139771	78175323	ENSG00000246174	lncRNA	KCTD21-AS1	ENSG00000246174	antisense
PSMD11	7337.47	0.0722715	0.106974	0.675599	0.499295	0.743572	chr17	32444261	32483318	ENSG00000108671	protein_coding	PSMD11	ENSG00000108671	protein_coding
WDR37	974.219	0.0777016	0.115063	0.675296	0.499488	0.743572	chr10	1049538	1132297	ENSG00000047056	protein_coding	WDR37	ENSG00000047056	protein_coding
RB1	10721.2	0.222847	0.330051	0.67519	0.499555	0.743596	chr13	48303751	48481986	ENSG00000139687	protein_coding	RB1	ENSG00000139687	protein_coding
GLRX2	510.745	0.121563	0.180086	0.675028	0.499658	0.743679	chr1	193096468	193106114	ENSG00000023572	protein_coding	GLRX2	ENSG00000023572	protein_coding
RAB1B	8754.3	-0.0780091	0.115594	-0.674856	0.499767	0.743742	chr11	66268533	66277492	ENSG00000174903	protein_coding	RAB1B	ENSG00000174903	protein_coding
DYNLT1	1555.67	0.105264	0.156055	0.67453	0.499974	0.743866	chr6	158636474	158644739	ENSG00000146425	protein_coding	DYNLT1	ENSG00000146425	protein_coding
STAT5A	10304.7	0.112278	0.166554	0.674125	0.500232	0.744096	chr17	42287547	42311943	ENSG00000126561	protein_coding	STAT5A	ENSG00000126561	protein_coding
BRD7	6575.19	0.0636337	0.0944133	0.673991	0.500317	0.744178	chr16	50313487	50368934	ENSG00000166164	protein_coding	BRD7	ENSG00000166164	protein_coding
EIF2AK3-DT	137.109	-0.142358	0.211321	-0.673658	0.500529	0.744308	chr2	88627539	88631821	ENSG00000234028	lncRNA	AC062029.1	ENSG00000234028	antisense
ATXN1	2571.11	0.200661	0.298044	0.673262	0.500781	0.744309	chr6	16299112	16761491	ENSG00000124788	protein_coding	ATXN1	ENSG00000124788	protein_coding
ERCC4	1178.89	0.129436	0.192264	0.673221	0.500807	0.744309	chr16	13920157	13952345	ENSG00000175595	protein_coding	ERCC4	ENSG00000175595	protein_coding
METRN	130.155	0.350413	0.520505	0.673219	0.500808	0.744309	chr16	715115	719655	ENSG00000103260	protein_coding	METRN	ENSG00000103260	protein_coding
RAB3GAP2	8800.81	-0.0870611	0.129246	-0.673608	0.500561	0.744309	chr1	220148293	220272454	ENSG00000118873	protein_coding	RAB3GAP2	ENSG00000118873	protein_coding
LGALSL	315.32	0.204487	0.304022	0.672605	0.501198	0.744567	chr2	64453969	64461381	ENSG00000119862	protein_coding	LGALSL	ENSG00000119862	protein_coding
R3HCC1	1162.07	-0.101507	0.150975	-0.672344	0.501365	0.744722	chr8	23270120	23296279	ENSG00000104679	protein_coding	R3HCC1	ENSG00000104679	protein_coding
F13A1	4015.8	0.459411	0.683563	0.672082	0.501532	0.744832	chr6	6144085	6321013	ENSG00000124491	protein_coding	F13A1	ENSG00000124491	protein_coding
H2BC13	17.2232	-0.311436	0.463509	-0.671909	0.501641	0.744872	chr6	27807444	27807931	ENSG00000185130	protein_coding	HIST1H2BL	ENSG00000185130	protein_coding
RIMOC1	3258.98	-0.098795	0.14704	-0.671893	0.501652	0.744872	chr5	41904188	41921636	ENSG00000205765	protein_coding	C5orf51	ENSG00000205765	protein_coding
GEM	632.269	-0.32523	0.484512	-0.671253	0.502059	0.745193	chr8	94249253	94262350	ENSG00000164949	protein_coding	GEM	ENSG00000164949	protein_coding
ZMYM4	5124.69	-0.0916493	0.136543	-0.671213	0.502085	0.745193	chr1	35268967	35422058	ENSG00000146463	protein_coding	ZMYM4	ENSG00000146463	protein_coding
KIAA1586	1343.53	-0.0948045	0.141306	-0.670914	0.502275	0.745336	chr6	57046532	57055239	ENSG00000168116	protein_coding	KIAA1586	ENSG00000168116	protein_coding
UCHL5	5534.28	-0.0931042	0.138801	-0.670775	0.502364	0.745336	chr1	193012250	193060080	ENSG00000116750	protein_coding	UCHL5	ENSG00000116750	protein_coding
TEFM	756.127	-0.0779389	0.116227	-0.670574	0.502492	0.745436	chr17	30897336	30906820	ENSG00000172171	protein_coding	TEFM	ENSG00000172171	protein_coding
CCDC171	413.284	-0.139387	0.207921	-0.670384	0.502613	0.745471	chr9	15552897	16061663	ENSG00000164989	protein_coding	CCDC171	ENSG00000164989	protein_coding
PAF1	3512.62	0.0595095	0.0887975	0.670171	0.502749	0.745535	chr19	39385852	39391195	ENSG00000006712	protein_coding	PAF1	ENSG00000006712	protein_coding
PRORP	3895.83	-0.0571475	0.0852696	-0.670199	0.502731	0.745535	chr14	35121846	35277614	ENSG00000100890	protein_coding	KIAA0391	ENSG00000100890	protein_coding
ATG10	378.563	0.138417	0.206664	0.669771	0.503004	0.745751	chr5	81972025	82276857	ENSG00000152348	protein_coding	ATG10	ENSG00000152348	protein_coding
IDH2	15093.6	-0.122508	0.182929	-0.669702	0.503048	0.745751	chr15	90083045	90102504	ENSG00000182054	protein_coding	IDH2	ENSG00000182054	protein_coding
WDR27	240.181	0.116733	0.174325	0.669628	0.503095	0.745751	chr6	169457212	169702048	ENSG00000184465	protein_coding	WDR27	ENSG00000184465	protein_coding
PITPNC1	2211.53	-0.261788	0.391252	-0.669103	0.50343	0.746135	chr17	67377281	67697261	ENSG00000154217	protein_coding	PITPNC1	ENSG00000154217	protein_coding
NCR3	541.049	-0.251945	0.376864	-0.668531	0.503795	0.746441	chr6	31588895	31592985	ENSG00000204475	protein_coding	NCR3	ENSG00000204475	protein_coding
ILF3-DT	360.741	0.10494	0.157005	0.668387	0.503887	0.746477	chr19	10651862	10653844	ENSG00000267100	lncRNA	ILF3-AS1	ENSG00000267100	lincRNA
MRPL35	3366.46	-0.0888976	0.133014	-0.668333	0.503921	0.746477	chr2	86199355	86213794	ENSG00000132313	protein_coding	MRPL35	ENSG00000132313	protein_coding
RASSF3	9012.5	-0.105287	0.157543	-0.668307	0.503938	0.746477	chr12	64610513	64697567	ENSG00000153179	protein_coding	RASSF3	ENSG00000153179	protein_coding
UMPS	2907.28	-0.141271	0.211509	-0.667923	0.504183	0.746694	chr3	124730366	124749273	ENSG00000114491	protein_coding	UMPS	ENSG00000114491	protein_coding
CRK	2212.11	-0.0937758	0.140468	-0.667595	0.504392	0.746786	chr17	1420689	1463162	ENSG00000167193	protein_coding	CRK	ENSG00000167193	protein_coding
MYL12A	18857.8	-0.0870844	0.130448	-0.667582	0.504401	0.746786	chr18	3247481	3256236	ENSG00000101608	protein_coding	MYL12A	ENSG00000101608	protein_coding
RRAS	323.725	-0.202057	0.302657	-0.667612	0.504381	0.746786	chr19	49635292	49640201	ENSG00000126458	protein_coding	RRAS	ENSG00000126458	protein_coding
SNHG11	321.47	0.0907416	0.135913	0.667645	0.50436	0.746786	chr20	38446578	38450921	ENSG00000174365	lncRNA	SNHG11	ENSG00000174365	processed_transcript
G0S2	730.333	0.497953	0.746665	0.666903	0.504834	0.747117	chr1	209675420	209676388	ENSG00000123689	protein_coding	G0S2	ENSG00000123689	protein_coding
H3-3B	20298.5	-0.0868548	0.130238	-0.666891	0.504842	0.747117	chr17	75776434	75785893	ENSG00000132475	protein_coding	H3F3B	ENSG00000132475	protein_coding
RMND5A	4251.35	-0.0727216	0.109043	-0.666908	0.504831	0.747117	chr2	86720173	86778041	ENSG00000153561	protein_coding	RMND5A	ENSG00000153561	protein_coding
ST7L	298.551	0.112002	0.168016	0.666616	0.505017	0.747299	chr1	112523518	112620825	ENSG00000007341	protein_coding	ST7L	ENSG00000007341	protein_coding
ARHGEF6	3379.72	-0.107919	0.161914	-0.666518	0.50508	0.747332	chrX	136665547	136782088	ENSG00000129675	protein_coding	ARHGEF6	ENSG00000129675	protein_coding
BPGM	1460.08	0.122125	0.183271	0.666365	0.505178	0.747431	chr7	134646808	134679813	ENSG00000172331	protein_coding	BPGM	ENSG00000172331	protein_coding
MARK2	2751.34	0.0650289	0.09761	0.666212	0.505276	0.747438	chr11	63838928	63911019	ENSG00000072518	protein_coding	MARK2	ENSG00000072518	protein_coding
GDPD5	697.529	0.33587	0.504207	0.666134	0.505325	0.747465	chr11	75434640	75525903	ENSG00000158555	protein_coding	GDPD5	ENSG00000158555	protein_coding
IRF2	6633.85	0.0767611	0.115254	0.666018	0.5054	0.747506	chr4	184387713	184474580	ENSG00000168310	protein_coding	IRF2	ENSG00000168310	protein_coding
EPN1	4247.97	0.114938	0.172652	0.665721	0.50559	0.747672	chr19	55675226	55709858	ENSG00000063245	protein_coding	EPN1	ENSG00000063245	protein_coding
ECHDC1	3939.74	0.0921199	0.138446	0.665384	0.505805	0.747734	chr6	127288710	127343609	ENSG00000093144	protein_coding	ECHDC1	ENSG00000093144	protein_coding
LPCAT1	12726.8	-0.107428	0.161442	-0.66543	0.505776	0.747734	chr5	1456480	1523977	ENSG00000153395	protein_coding	LPCAT1	ENSG00000153395	protein_coding
NEDD9	5556	-0.140815	0.211649	-0.665325	0.505843	0.747734	chr6	11183298	11382348	ENSG00000111859	protein_coding	NEDD9	ENSG00000111859	protein_coding
TMEM179B	891.136	0.0970596	0.145859	0.665436	0.505772	0.747734	chr11	62787415	62790405	ENSG00000185475	protein_coding	TMEM179B	ENSG00000185475	protein_coding
PLEKHJ1	2459.71	0.0755909	0.113666	0.665025	0.506034	0.747742	chr19	2230084	2237704	ENSG00000104886	protein_coding	PLEKHJ1	ENSG00000104886	protein_coding
VCPIP1	2274.07	-0.072847	0.109504	-0.665243	0.505895	0.747742	chr8	66628487	66667217	ENSG00000175073	protein_coding	VCPIP1	ENSG00000175073	protein_coding
CKB	1038.5	-0.258281	0.388451	-0.664899	0.506115	0.747802	chr14	103519659	103523111	ENSG00000166165	protein_coding	CKB	ENSG00000166165	protein_coding
ZNF629	619.143	0.26999	0.406147	0.664759	0.506204	0.747802	chr16	30778449	30787202	ENSG00000102870	protein_coding	ZNF629	ENSG00000102870	protein_coding
TIMM8B	1664.89	0.0847335	0.127525	0.664445	0.506405	0.74788	chr11	112084800	112086798	ENSG00000150779	protein_coding	TIMM8B	ENSG00000150779	protein_coding
MTIF2	4343.85	-0.0630424	0.0949472	-0.663973	0.506707	0.748118	chr2	55236595	55269347	ENSG00000085760	protein_coding	MTIF2	ENSG00000085760	protein_coding
RPGR	617.338	-0.0860426	0.129605	-0.663881	0.506767	0.748118	chrX	38269163	38327564	ENSG00000156313	protein_coding	RPGR	ENSG00000156313	protein_coding
ZSCAN5A	273.232	-0.118016	0.17775	-0.663946	0.506725	0.748118	chr19	56219670	56368383	ENSG00000131848	protein_coding	ZSCAN5A	ENSG00000131848	protein_coding
SH3YL1	813.812	-0.15257	0.230057	-0.663181	0.507214	0.748555	chr2	217730	266398	ENSG00000035115	protein_coding	SH3YL1	ENSG00000035115	protein_coding
EIF4A3	7168.79	-0.0900592	0.135878	-0.662792	0.507464	0.748602	chr17	80135214	80147183	ENSG00000141543	protein_coding	EIF4A3	ENSG00000141543	protein_coding
FMC1	179.094	-0.112868	0.170285	-0.662817	0.507448	0.748602	chr7	139339457	139346319	ENSG00000164898	protein_coding	C7orf55	ENSG00000164898	protein_coding
MAP2K2	9460.08	0.102909	0.155227	0.662955	0.507359	0.748602	chr19	4090321	4124129	ENSG00000126934	protein_coding	MAP2K2	ENSG00000126934	protein_coding
SLC43A3	15362.8	-0.0955398	0.144137	-0.662838	0.507434	0.748602	chr11	57406954	57427580	ENSG00000134802	protein_coding	SLC43A3	ENSG00000134802	protein_coding
TMEM160	801.741	-0.216758	0.326914	-0.663043	0.507303	0.748602	chr19	47045907	47048630	ENSG00000130748	protein_coding	TMEM160	ENSG00000130748	protein_coding
CHST11	5492.51	-0.114617	0.173006	-0.662508	0.507646	0.748644	chr12	104455295	104762014	ENSG00000171310	protein_coding	CHST11	ENSG00000171310	protein_coding
NDUFB2	2493.88	-0.0932549	0.140747	-0.662572	0.507605	0.748644	chr7	140690777	140722790	ENSG00000090266	protein_coding	NDUFB2	ENSG00000090266	protein_coding
PEX7	544	-0.0847459	0.127885	-0.662671	0.507541	0.748644	chr6	136822564	136913937	ENSG00000112357	protein_coding	PEX7	ENSG00000112357	protein_coding
MON2	3234.99	0.0870168	0.131358	0.662439	0.50769	0.74866	chr12	62466817	62600479	ENSG00000061987	protein_coding	MON2	ENSG00000061987	protein_coding
FARS2	873.318	0.133224	0.201172	0.662239	0.507818	0.748757	chr6	5261044	5771580	ENSG00000145982	protein_coding	FARS2	ENSG00000145982	protein_coding
LINC02154	74.2597	-0.363618	0.549422	-0.661819	0.508087	0.749108	chrX	13266048	13303452	ENSG00000235385	lncRNA	GS1-600G8.5	ENSG00000235385	lincRNA
EIF3B	17576.2	0.0775089	0.117141	0.661674	0.50818	0.749152	chr7	2354086	2380745	ENSG00000106263	protein_coding	EIF3B	ENSG00000106263	protein_coding
AP1S1	3027.71	-0.0766892	0.115945	-0.661427	0.508338	0.749294	chr7	101154397	101161596	ENSG00000106367	protein_coding	AP1S1	ENSG00000106367	protein_coding
DOLPP1	877.921	-0.0787593	0.119084	-0.661375	0.508372	0.749298	chr9	129081100	129090438	ENSG00000167130	protein_coding	DOLPP1	ENSG00000167130	protein_coding
CEP95	1418.71	-0.0865091	0.130859	-0.661085	0.508558	0.74948	chr17	64506588	64542461	ENSG00000258890	protein_coding	CEP95	ENSG00000258890	protein_coding
EPG5	3280.6	-0.131029	0.198382	-0.66049	0.50894	0.749721	chr18	45847609	45967274	ENSG00000152223	protein_coding	EPG5	ENSG00000152223	protein_coding
LINC02520	31.224	0.397767	0.602175	0.66055	0.508901	0.749721	chr6	37507348	37535616	ENSG00000204110	lncRNA	RP1-153P14.8	ENSG00000204110	lincRNA
NLRP2	1829.64	-0.611256	0.925243	-0.660644	0.50884	0.749721	chr19	54953130	55001142	ENSG00000022556	protein_coding	NLRP2	ENSG00000022556	protein_coding
TSPAN4	271.005	-0.26742	0.404825	-0.660581	0.508881	0.749721	chr11	842808	867116	ENSG00000214063	protein_coding	TSPAN4	ENSG00000214063	protein_coding
MDP1	314.794	-0.109496	0.165849	-0.660214	0.509116	0.749798	chr14	24213937	24216070	ENSG00000213920	protein_coding	MDP1	ENSG00000213920	protein_coding
AGK	4611.09	0.075973	0.115095	0.660091	0.509196	0.749868	chr7	141551189	141655244	ENSG00000006530	protein_coding	AGK	ENSG00000006530	protein_coding
RXRB	2182.14	-0.0661301	0.100244	-0.659692	0.509451	0.750092	chr6	33193588	33200688	ENSG00000204231	protein_coding	RXRB	ENSG00000204231	protein_coding
TNFAIP3	40025.8	-0.127284	0.192962	-0.659632	0.50949	0.750092	chr6	137867188	137883312	ENSG00000118503	protein_coding	TNFAIP3	ENSG00000118503	protein_coding
WDFY1	10273.9	0.172899	0.262118	0.659624	0.509495	0.750092	chr2	223855716	223945387	ENSG00000085449	protein_coding	WDFY1	ENSG00000085449	protein_coding
RBM4	4687.78	-0.0577496	0.0875981	-0.659257	0.509731	0.750097	chr11	66638617	66666682	ENSG00000173933	protein_coding	RBM4	ENSG00000173933	protein_coding
TOX	1849.26	0.426553	0.64706	0.659217	0.509756	0.750097	chr8	58805418	59119208	ENSG00000198846	protein_coding	TOX	ENSG00000198846	protein_coding
CMPK1	16076.4	-0.0846112	0.128382	-0.659059	0.509858	0.7502	chr1	47333797	47378839	ENSG00000162368	protein_coding	CMPK1	ENSG00000162368	protein_coding
OVCA2	1663.17	-0.0821595	0.124685	-0.658935	0.509938	0.750226	chr17	2041936	2043430	ENSG00000262664	protein_coding	OVCA2	ENSG00000262664	protein_coding
CHKA	1883.74	-0.102192	0.155145	-0.658688	0.510096	0.750227	chr11	68052859	68121444	ENSG00000110721	protein_coding	CHKA	ENSG00000110721	protein_coding
PPP4R3A	9433.02	-0.0513443	0.0779717	-0.658499	0.510217	0.750227	chr14	91457611	91510554	ENSG00000100796	protein_coding	PPP4R3A	ENSG00000100796	protein_coding
PSMB9	8063.34	0.137843	0.209244	0.658767	0.510046	0.750227	chr6	32844136	32859585	ENSG00000240065	protein_coding	PSMB9	ENSG00000240065	protein_coding
RAF1	8670.61	-0.0707448	0.107397	-0.658723	0.510074	0.750227	chr3	12583601	12664226	ENSG00000132155	protein_coding	RAF1	ENSG00000132155	protein_coding
XAF1	5766.11	0.185146	0.281139	0.658559	0.510179	0.750227	chr17	6755447	6775647	ENSG00000132530	protein_coding	XAF1	ENSG00000132530	protein_coding
CCDC107	542.537	-0.128437	0.195114	-0.658267	0.510366	0.750351	chr9	35658290	35661511	ENSG00000159884	protein_coding	CCDC107	ENSG00000159884	protein_coding
RNF11	3328.74	-0.0925463	0.140619	-0.658135	0.510452	0.750431	chr1	51236271	51273455	ENSG00000123091	protein_coding	RNF11	ENSG00000123091	protein_coding
FXYD2	712.869	-0.429992	0.653457	-0.658026	0.510521	0.750436	chr11	117800844	117828698	ENSG00000137731	protein_coding	FXYD2	ENSG00000137731	protein_coding
BICRAL	2671.15	-0.0693939	0.105611	-0.657069	0.511136	0.75107	chr6	42746958	42868560	ENSG00000112624	protein_coding	GLTSCR1L	ENSG00000112624	protein_coding
MRPL22	2672.18	-0.0770727	0.117278	-0.657179	0.511066	0.75107	chr5	154941070	154969411	ENSG00000082515	protein_coding	MRPL22	ENSG00000082515	protein_coding
SETDB1	2891.44	-0.0513828	0.0781868	-0.657179	0.511066	0.75107	chr1	150926263	150964744	ENSG00000143379	protein_coding	SETDB1	ENSG00000143379	protein_coding
GLRX5	1854.76	-0.101104	0.153917	-0.656872	0.511263	0.751178	chr14	95533503	95544724	ENSG00000182512	protein_coding	GLRX5	ENSG00000182512	protein_coding
POLR3GL	1591.92	-0.0876348	0.133628	-0.655812	0.511945	0.751707	chr1	145964702	145978848	ENSG00000121851	protein_coding	POLR3GL	ENSG00000121851	protein_coding
TLE5	15712	-0.0988185	0.150673	-0.655847	0.511922	0.751707	chr19	3052910	3063107	ENSG00000104964	protein_coding	AES	ENSG00000104964	protein_coding
ATP2B1	6435.32	-0.113704	0.173435	-0.655602	0.51208	0.751768	chr12	89588049	89709300	ENSG00000070961	protein_coding	ATP2B1	ENSG00000070961	protein_coding
YWHAG	20020	-0.0592113	0.0903265	-0.655526	0.512129	0.751794	chr7	76326794	76359031	ENSG00000170027	protein_coding	YWHAG	ENSG00000170027	protein_coding
ASB8	2181.45	-0.0681729	0.104114	-0.654789	0.512604	0.752169	chr12	48147788	48181213	ENSG00000177981	protein_coding	ASB8	ENSG00000177981	protein_coding
UBP1	6047.19	-0.0992835	0.151934	-0.653466	0.513456	0.753098	chr3	33388336	33441371	ENSG00000153560	protein_coding	UBP1	ENSG00000153560	protein_coding
FLYWCH2	679.364	-0.0905934	0.138687	-0.653222	0.513613	0.753263	chr16	2883186	2899382	ENSG00000162076	protein_coding	FLYWCH2	ENSG00000162076	protein_coding
LINC02539	98.6142	-0.221532	0.339152	-0.653194	0.513631	0.753263	chr6	137730170	137738983	ENSG00000234956	lncRNA	RP11-356I2.1	ENSG00000234956	lincRNA
CCL3	21984.5	-0.261289	0.40005	-0.653141	0.513665	0.753267	chr17	36088256	36090169	ENSG00000277632	protein_coding	CCL3	ENSG00000277632	protein_coding
CBX8	282.15	-0.121604	0.186245	-0.652924	0.513806	0.753355	chr17	79792132	79801683	ENSG00000141570	protein_coding	CBX8	ENSG00000141570	protein_coding
MED14	5401.65	-0.0990704	0.15175	-0.652854	0.51385	0.753355	chrX	40648306	40735858	ENSG00000180182	protein_coding	MED14	ENSG00000180182	protein_coding
SEPTIN8	4608.06	-0.163754	0.250797	-0.652934	0.513799	0.753355	chr5	132750817	132807241	ENSG00000164402	protein_coding	SEPT8	ENSG00000164402	protein_coding
UBE3D	303.505	-0.104283	0.159728	-0.652878	0.513835	0.753355	chr6	82892398	83065841	ENSG00000118420	protein_coding	UBE3D	ENSG00000118420	protein_coding
EDEM1	26478.3	0.115559	0.177203	0.652127	0.514319	0.753858	chr3	5187646	5219957	ENSG00000134109	protein_coding	EDEM1	ENSG00000134109	protein_coding
TRIM7	244.359	-0.392988	0.602689	-0.652057	0.514364	0.753879	chr5	181193924	181205293	ENSG00000146054	protein_coding	TRIM7	ENSG00000146054	protein_coding
EPOP	2119.51	-0.133378	0.204659	-0.651707	0.51459	0.754071	chr17	38671703	38675421	ENSG00000273604	protein_coding	C17orf96	ENSG00000273604	protein_coding
SCFD2	1728.04	0.10475	0.160784	0.651493	0.514728	0.754182	chr4	52872982	53366075	ENSG00000184178	protein_coding	SCFD2	ENSG00000184178	protein_coding
MAP2K5	1178.77	-0.103681	0.15919	-0.651301	0.514852	0.754318	chr15	67542709	67807123	ENSG00000137764	protein_coding	MAP2K5	ENSG00000137764	protein_coding
EXD2	1070.96	-0.0914306	0.140426	-0.651094	0.514986	0.754379	chr14	69191511	69244020	ENSG00000081177	protein_coding	EXD2	ENSG00000081177	protein_coding
REL	9671.83	-0.195005	0.299595	-0.650894	0.515115	0.754468	chr2	60881521	60931610	ENSG00000162924	protein_coding	REL	ENSG00000162924	protein_coding
TOGARAM1	1483.79	-0.102707	0.157804	-0.65085	0.515143	0.754468	chr14	44962208	45074431	ENSG00000198718	protein_coding	FAM179B	ENSG00000198718	protein_coding
CAB39	12128.9	0.0811847	0.124808	0.650477	0.515384	0.754505	chr2	230712845	230821075	ENSG00000135932	protein_coding	CAB39	ENSG00000135932	protein_coding
CYB5D2	629.567	0.129849	0.199568	0.650651	0.515271	0.754505	chr17	4143168	4187310	ENSG00000167740	protein_coding	CYB5D2	ENSG00000167740	protein_coding
EPOR	328.743	-0.157336	0.24189	-0.650445	0.515405	0.754505	chr19	11377205	11384342	ENSG00000187266	protein_coding	EPOR	ENSG00000187266	protein_coding
FARSB	7266.22	-0.0946062	0.145477	-0.650315	0.515489	0.754505	chr2	222570536	222656337	ENSG00000116120	protein_coding	FARSB	ENSG00000116120	protein_coding
KCNK1	769.032	0.386345	0.593899	0.650523	0.515354	0.754505	chr1	233614004	233672512	ENSG00000135750	protein_coding	KCNK1	ENSG00000135750	protein_coding
KDELR3	109.362	-0.315817	0.48566	-0.650284	0.515509	0.754505	chr22	38468062	38483447	ENSG00000100196	protein_coding	KDELR3	ENSG00000100196	protein_coding
ABCC1	6526.22	-0.0860497	0.132405	-0.649898	0.515758	0.754535	chr16	15949577	16143074	ENSG00000103222	protein_coding	ABCC1	ENSG00000103222	protein_coding
ADAP1	2104.66	0.26329	0.40507	0.649986	0.515701	0.754535	chr7	897901	955407	ENSG00000105963	protein_coding	ADAP1	ENSG00000105963	protein_coding
C1orf109	1167.4	-0.0722971	0.111234	-0.649955	0.515721	0.754535	chr1	37681570	37692249	ENSG00000116922	protein_coding	C1orf109	ENSG00000116922	protein_coding
PPM1G	11209.9	-0.0648698	0.0997946	-0.650033	0.515671	0.754535	chr2	27381194	27409687	ENSG00000115241	protein_coding	PPM1G	ENSG00000115241	protein_coding
SNTB2	1160.45	-0.0707083	0.108963	-0.648917	0.516392	0.755239	chr16	69187129	69309052	ENSG00000168807	protein_coding	SNTB2	ENSG00000168807	protein_coding
SARS2	1157.06	-0.0901872	0.139053	-0.648581	0.516609	0.755296	chr19	38915266	38930896	ENSG00000104835	protein_coding	SARS2	ENSG00000104835	protein_coding
RASGRP3	13128.5	-0.0946755	0.146011	-0.648415	0.516716	0.755392	chr2	33436324	33564750	ENSG00000152689	protein_coding	RASGRP3	ENSG00000152689	protein_coding
C12orf76	707.807	-0.0894255	0.13801	-0.647966	0.517007	0.755403	chr12	110027028	110073686	ENSG00000174456	protein_coding	C12orf76	ENSG00000174456	protein_coding
FBXO17	342.828	0.376205	0.580561	0.648002	0.516983	0.755403	chr19	38941401	38975910	ENSG00000269190	protein_coding	FBXO17	ENSG00000269190	protein_coding
MPHOSPH6	846.973	-0.123297	0.190249	-0.648082	0.516932	0.755403	chr16	82147798	82170226	ENSG00000135698	protein_coding	MPHOSPH6	ENSG00000135698	protein_coding
ZFTA	435.927	0.149787	0.231073	0.648224	0.51684	0.755403	chr11	63759892	63768775	ENSG00000188070	protein_coding	C11orf95	ENSG00000188070	protein_coding
BLZF1	1027.74	-0.0827657	0.127766	-0.647789	0.517121	0.755524	chr1	169367970	169396540	ENSG00000117475	protein_coding	BLZF1	ENSG00000117475	protein_coding
CCDC126	428.245	-0.193871	0.299431	-0.647466	0.51733	0.755649	chr7	23597379	23644708	ENSG00000169193	protein_coding	CCDC126	ENSG00000169193	protein_coding
CMTM3	1209.65	0.305705	0.472304	0.647262	0.517462	0.755666	chr16	66603874	66613892	ENSG00000140931	protein_coding	CMTM3	ENSG00000140931	protein_coding
PIP4P1	1595.94	0.0674692	0.104243	0.64723	0.517483	0.755666	chr14	20457719	20461612	ENSG00000165782	protein_coding	TMEM55B	ENSG00000165782	protein_coding
RALGPS2	2927.32	-0.312307	0.482591	-0.647147	0.517537	0.755672	chr1	178725147	178921841	ENSG00000116191	protein_coding	RALGPS2	ENSG00000116191	protein_coding
PDRG1	1592.37	-0.0715941	0.110669	-0.646919	0.517685	0.755842	chr20	31944342	31952092	ENSG00000088356	protein_coding	PDRG1	ENSG00000088356	protein_coding
CYB561D1	517.287	0.110403	0.170727	0.646666	0.517848	0.756035	chr1	109494052	109502932	ENSG00000174151	protein_coding	CYB561D1	ENSG00000174151	protein_coding
NAE1	4080.83	-0.0866306	0.133984	-0.646576	0.517907	0.756074	chr16	66802875	66873256	ENSG00000159593	protein_coding	NAE1	ENSG00000159593	protein_coding
SMIM14-DT	20.8363	0.222305	0.34399	0.646254	0.518115	0.756288	chr4	39639140	39666644	ENSG00000255458	lncRNA	RP11-539G18.3	ENSG00000255458	lincRNA
SIMC1	820.381	-0.108515	0.167976	-0.646013	0.518271	0.756377	chr5	176238367	176345991	ENSG00000170085	protein_coding	SIMC1	ENSG00000170085	protein_coding
SLC48A1	232.515	0.160271	0.248194	0.64575	0.518442	0.75658	chr12	47753916	47782753	ENSG00000211584	protein_coding	SLC48A1	ENSG00000211584	protein_coding
C11orf68	1447.9	0.0995546	0.154211	0.645573	0.518556	0.756701	chr11	65916808	65919117	ENSG00000175573	protein_coding	C11orf68	ENSG00000175573	protein_coding
RBBP6	8198.47	0.0857759	0.132906	0.64539	0.518675	0.756738	chr16	24537693	24572863	ENSG00000122257	protein_coding	RBBP6	ENSG00000122257	protein_coding
TMEM258	2463.36	-0.134609	0.208557	-0.64543	0.518648	0.756738	chr11	61768501	61792802	ENSG00000134825	protein_coding	TMEM258	ENSG00000134825	protein_coding
USP36	3948.92	0.107257	0.166196	0.645365	0.51869	0.756738	chr17	78787381	78841441	ENSG00000055483	protein_coding	USP36	ENSG00000055483	protein_coding
ITGAV	1282.05	-0.129559	0.200838	-0.645093	0.518867	0.756924	chr2	186590065	186680901	ENSG00000138448	protein_coding	ITGAV	ENSG00000138448	protein_coding
COG6	2512.44	-0.0931769	0.144486	-0.644886	0.519001	0.756952	chr13	39655627	39791665	ENSG00000133103	protein_coding	COG6	ENSG00000133103	protein_coding
STXBP2	4368.09	0.0986422	0.152992	0.644752	0.519088	0.757002	chr19	7636881	7647873	ENSG00000076944	protein_coding	STXBP2	ENSG00000076944	protein_coding
KDM5D	744.997	0.297618	0.462119	0.64403	0.519556	0.757424	chrY	19703865	19744939	ENSG00000012817	protein_coding	KDM5D	ENSG00000012817	protein_coding
TNFRSF14	7299.58	0.171195	0.265879	0.643884	0.51965	0.757472	chr1	2555639	2565382	ENSG00000157873	protein_coding	TNFRSF14	ENSG00000157873	protein_coding
BTBD7	2090.94	-0.105276	0.163673	-0.643211	0.520087	0.757923	chr14	93237550	93333092	ENSG00000011114	protein_coding	BTBD7	ENSG00000011114	protein_coding
CHAMP1	3913.81	0.0922292	0.143456	0.64291	0.520282	0.758151	chr13	114314513	114327328	ENSG00000198824	protein_coding	CHAMP1	ENSG00000198824	protein_coding
POLR2J4	490.004	-0.314159	0.488754	-0.642775	0.52037	0.758198	chr7	43940895	44019175	ENSG00000214783	lncRNA	POLR2J4	ENSG00000214783	processed_transcript
OCIAD2	1617.56	-0.0975502	0.151849	-0.642418	0.520602	0.758352	chr4	48885019	48906937	ENSG00000145247	protein_coding	OCIAD2	ENSG00000145247	protein_coding
EDARADD	302.653	0.343139	0.534291	0.642231	0.520723	0.75839	chr1	236348262	236484914	ENSG00000186197	protein_coding	EDARADD	ENSG00000186197	protein_coding
HIGD2A	5143.52	-0.0947468	0.147521	-0.642259	0.520705	0.75839	chr5	176388747	176389771	ENSG00000146066	protein_coding	HIGD2A	ENSG00000146066	protein_coding
MRPL24	2715.93	0.0658972	0.102593	0.642315	0.520668	0.75839	chr1	156737303	156741590	ENSG00000143314	protein_coding	MRPL24	ENSG00000143314	protein_coding
BBS1	654.074	0.102769	0.160055	0.642087	0.520817	0.758444	chr11	66510606	66533627	ENSG00000174483	protein_coding	BBS1	ENSG00000174483	protein_coding
ERCC6L2	637.848	0.119785	0.186611	0.641898	0.52094	0.758476	chr9	95875701	96014571	ENSG00000182150	protein_coding	ERCC6L2	ENSG00000182150	protein_coding
USP11	2857.03	0.0783501	0.122051	0.641946	0.520908	0.758476	chrX	47232690	47248328	ENSG00000102226	protein_coding	USP11	ENSG00000102226	protein_coding
GAR1	1212.23	-0.103586	0.161459	-0.641558	0.52116	0.758579	chr4	109815510	109824740	ENSG00000109534	protein_coding	GAR1	ENSG00000109534	protein_coding
TIMM8A	744.791	-0.10462	0.163078	-0.641533	0.521176	0.758579	chrX	101345661	101349196	ENSG00000126953	protein_coding	TIMM8A	ENSG00000126953	protein_coding
ESCO1	3287.29	0.0640716	0.0999293	0.641169	0.521413	0.758705	chr18	21529281	21600884	ENSG00000141446	protein_coding	ESCO1	ENSG00000141446	protein_coding
PLRG1	5279.4	-0.0609098	0.0950145	-0.641058	0.521485	0.758719	chr4	154535006	154550435	ENSG00000171566	protein_coding	PLRG1	ENSG00000171566	protein_coding
PXMP4	453.38	-0.110782	0.172806	-0.641077	0.521473	0.758719	chr20	33702754	33720319	ENSG00000101417	protein_coding	PXMP4	ENSG00000101417	protein_coding
DOCK8	10645.4	0.103782	0.161992	0.640663	0.521741	0.758798	chr9	214854	465259	ENSG00000107099	protein_coding	DOCK8	ENSG00000107099	protein_coding
POLH	2843.44	0.0814872	0.127201	0.640615	0.521773	0.758798	chr6	43576150	43615660	ENSG00000170734	protein_coding	POLH	ENSG00000170734	protein_coding
PPIL3	2384.96	-0.145732	0.227442	-0.640743	0.521689	0.758798	chr2	200870907	200889303	ENSG00000240344	protein_coding	PPIL3	ENSG00000240344	protein_coding
PYURF	3694.71	-0.0697665	0.10893	-0.640471	0.521867	0.758798	chr4	88520985	88523813	ENSG00000145337	protein_coding	PYURF	ENSG00000145337	protein_coding
PPP1R15B	6912.61	0.0915147	0.142928	0.640285	0.521987	0.758853	chr1	204403387	204411791	ENSG00000158615	protein_coding	PPP1R15B	ENSG00000158615	protein_coding
POLK	4231.64	-0.100317	0.156735	-0.640042	0.522146	0.758965	chr5	75511756	75601144	ENSG00000122008	protein_coding	POLK	ENSG00000122008	protein_coding
SMIM45	12.9744	-0.261371	0.40836	-0.640051	0.522139	0.758965	chr22	41952165	41958933	ENSG00000205704	protein_coding	LINC00634	ENSG00000205704	unitary_pseudogene
UTY	821.292	0.275298	0.430225	0.639893	0.522242	0.758993	chrY	13248379	13480673	ENSG00000183878	protein_coding	UTY	ENSG00000183878	protein_coding
NDUFS7	2281.34	0.0834372	0.130414	0.639789	0.52231	0.759003	chr19	1383527	1395589	ENSG00000115286	protein_coding	NDUFS7	ENSG00000115286	protein_coding
HFE	187.342	0.162529	0.254228	0.639306	0.522624	0.759365	chr6	26087281	26098343	ENSG00000010704	protein_coding	HFE	ENSG00000010704	protein_coding
DNA2	2011.49	-0.112338	0.175866	-0.638769	0.522973	0.759688	chr10	68414064	68472121	ENSG00000138346	protein_coding	DNA2	ENSG00000138346	protein_coding
FAM50B	484.139	-0.208041	0.325672	-0.638804	0.522951	0.759688	chr6	3849386	3851317	ENSG00000145945	protein_coding	FAM50B	ENSG00000145945	protein_coding
OXR1	4187.91	-0.0941182	0.147397	-0.638536	0.523125	0.759752	chr8	106270178	106752694	ENSG00000164830	protein_coding	OXR1	ENSG00000164830	protein_coding
SMCR8	4067.76	0.0772883	0.121027	0.638601	0.523082	0.759752	chr17	18315310	18328055	ENSG00000176994	protein_coding	SMCR8	ENSG00000176994	protein_coding
NUTM2B-AS1	1033.97	-0.104275	0.163355	-0.638332	0.523258	0.759781	chr10	79663088	79826594	ENSG00000225484	lncRNA	NUTM2B-AS1	ENSG00000225484	antisense
ZFYVE9	475.676	-0.337414	0.528715	-0.638178	0.523358	0.759876	chr1	52142094	52346686	ENSG00000157077	protein_coding	ZFYVE9	ENSG00000157077	protein_coding
MROH1	935.83	0.0713826	0.111896	0.637937	0.523514	0.759924	chr8	144148016	144261940	ENSG00000179832	protein_coding	MROH1	ENSG00000179832	protein_coding
AFDN	3765.22	-0.179591	0.281557	-0.637851	0.523571	0.75996	chr6	167826922	167972023	ENSG00000130396	protein_coding	MLLT4	ENSG00000130396	protein_coding
EIF3CL	1411.2	0.280458	0.439818	0.63767	0.523689	0.759962	chr16	28379579	28403879	ENSG00000205609	protein_coding	EIF3CL	ENSG00000205609	protein_coding
SYNRG	4988.29	0.0655824	0.102831	0.63777	0.523623	0.759962	chr17	37514797	37609496	ENSG00000275066	protein_coding	SYNRG	ENSG00000275066	protein_coding
TCF25	4761.65	0.0686999	0.107724	0.637737	0.523645	0.759962	chr16	89873586	89911384	ENSG00000141002	protein_coding	TCF25	ENSG00000141002	protein_coding
IBTK	7059.31	0.0891192	0.139989	0.636618	0.524374	0.760621	chr6	82169983	82247754	ENSG00000005700	protein_coding	IBTK	ENSG00000005700	protein_coding
CSTF3	3414.86	-0.105553	0.165829	-0.636521	0.524437	0.760666	chr11	33077188	33162371	ENSG00000176102	protein_coding	CSTF3	ENSG00000176102	protein_coding
SMIM4	187.002	-0.180185	0.283147	-0.636364	0.524539	0.760677	chr3	52534013	52579237	ENSG00000168273	protein_coding	SMIM4	ENSG00000168273	protein_coding
ZKSCAN5	1224.03	-0.0435835	0.0684847	-0.636397	0.524518	0.760677	chr7	99504651	99534700	ENSG00000196652	protein_coding	ZKSCAN5	ENSG00000196652	protein_coding
LGALS1	18399.3	-0.160068	0.25159	-0.636224	0.52463	0.760748	chr22	37675608	37679806	ENSG00000100097	protein_coding	LGALS1	ENSG00000100097	protein_coding
UBXN4	11848.7	0.0604609	0.0950429	0.636143	0.524683	0.760748	chr2	135741619	135785055	ENSG00000144224	protein_coding	UBXN4	ENSG00000144224	protein_coding
RPS4Y1	5141.29	-0.577723	0.908351	-0.636013	0.524768	0.760809	chrY	2841486	2932000	ENSG00000129824	protein_coding	RPS4Y1	ENSG00000129824	protein_coding
COPG2	2582.66	0.0740491	0.116486	0.63569	0.524979	0.760855	chr7	130506238	130668748	ENSG00000158623	protein_coding	COPG2	ENSG00000158623	protein_coding
ZMPSTE24	2976.53	0.139483	0.21946	0.635575	0.525053	0.760918	chr1	40258107	40294184	ENSG00000084073	protein_coding	ZMPSTE24	ENSG00000084073	protein_coding
NDUFA2	2412.56	-0.0762463	0.119988	-0.635451	0.525135	0.760933	chr5	140638740	140647785	ENSG00000131495	protein_coding	NDUFA2	ENSG00000131495	protein_coding
TRAF5	1879.13	-0.13114	0.206424	-0.635294	0.525237	0.760954	chr1	211326615	211374946	ENSG00000082512	protein_coding	TRAF5	ENSG00000082512	protein_coding
AFG1L	421.459	0.0937676	0.147756	0.634611	0.525682	0.761238	chr6	108294894	108526796	ENSG00000135537	protein_coding	LACE1	ENSG00000135537	protein_coding
AHCTF1	6493.63	-0.0921032	0.145081	-0.634839	0.525534	0.761238	chr1	246839098	246931978	ENSG00000153207	protein_coding	AHCTF1	ENSG00000153207	protein_coding
BRD9	1963.12	0.0800235	0.126109	0.634559	0.525716	0.761238	chr5	850291	892824	ENSG00000028310	protein_coding	BRD9	ENSG00000028310	protein_coding
HNRNPH2	5567.45	-0.0950162	0.1497	-0.63471	0.525618	0.761238	chrX	101408295	101414133	ENSG00000126945	protein_coding	HNRNPH2	ENSG00000126945	protein_coding
PDP2	1246.39	0.0926105	0.145897	0.634769	0.525579	0.761238	chr16	66878589	66895754	ENSG00000172840	protein_coding	PDP2	ENSG00000172840	protein_coding
RABIF	637.729	-0.0960362	0.151344	-0.634557	0.525717	0.761238	chr1	202878957	202889135	ENSG00000183155	protein_coding	RABIF	ENSG00000183155	protein_coding
KAT2A	1530.84	0.103884	0.163724	0.634506	0.52575	0.761239	chr17	42113108	42121358	ENSG00000108773	protein_coding	KAT2A	ENSG00000108773	protein_coding
ENOX2	912.867	0.106941	0.168592	0.63432	0.525872	0.761324	chrX	130623369	130903317	ENSG00000165675	protein_coding	ENOX2	ENSG00000165675	protein_coding
DHFR	7999.62	-0.126779	0.199995	-0.63391	0.526139	0.761665	chr5	80626228	80654983	ENSG00000228716	protein_coding	DHFR	ENSG00000228716	protein_coding
RABAC1	1341.29	0.175771	0.277303	0.63386	0.526172	0.761667	chr19	41956681	41959390	ENSG00000105404	protein_coding	RABAC1	ENSG00000105404	protein_coding
SLC22A18	224.275	0.208732	0.329633	0.633227	0.526585	0.762173	chr11	2899721	2925246	ENSG00000110628	protein_coding	SLC22A18	ENSG00000110628	protein_coding
MSC	6797.58	-0.113883	0.179987	-0.632729	0.52691	0.762597	chr8	71841549	71844468	ENSG00000178860	protein_coding	MSC	ENSG00000178860	protein_coding
GTSF1	383.261	0.73948	1.1689	0.632626	0.526978	0.762649	chr12	54455950	54473602	ENSG00000170627	protein_coding	GTSF1	ENSG00000170627	protein_coding
ARID4A	2277.23	-0.0794928	0.125794	-0.631928	0.527434	0.762965	chr14	58298385	58373887	ENSG00000032219	protein_coding	ARID4A	ENSG00000032219	protein_coding
LACTB2-AS1	54.0979	-0.231986	0.367102	-0.631938	0.527427	0.762965	chr8	70608577	70663279	ENSG00000246366	lncRNA	LACTB2-AS1	ENSG00000246366	antisense
HSBP1	2461.74	-0.134941	0.213887	-0.630898	0.528107	0.76309	chr16	83807843	83819737	ENSG00000230989	protein_coding	HSBP1	ENSG00000230989	protein_coding
NEU1	2830.58	-0.166464	0.263766	-0.631105	0.527972	0.76309	chr6	31857659	31862906	ENSG00000204386	protein_coding	NEU1	ENSG00000204386	protein_coding
ATP5MK	2852.33	0.058224	0.0923581	0.630415	0.528423	0.763395	chr10	103389041	103396466	ENSG00000173915	protein_coding	USMG5	ENSG00000173915	protein_coding
AKT1	5938.85	0.0662574	0.105132	0.630233	0.528542	0.763489	chr14	104769349	104795751	ENSG00000142208	protein_coding	AKT1	ENSG00000142208	protein_coding
MARCHF2	526.683	0.105726	0.167995	0.629339	0.529127	0.764058	chr19	8413270	8439017	ENSG00000099785	protein_coding	MARCH2	ENSG00000099785	protein_coding
TRAPPC12	2134.29	-0.0599101	0.0951879	-0.629388	0.529095	0.764058	chr2	3379675	3485094	ENSG00000171853	protein_coding	TRAPPC12	ENSG00000171853	protein_coding
VPS72	2613.55	-0.0817046	0.12982	-0.62937	0.529107	0.764058	chr1	151169987	151195321	ENSG00000163159	protein_coding	VPS72	ENSG00000163159	protein_coding
NRBP1	8255.42	0.0762431	0.121195	0.629096	0.529286	0.764196	chr2	27427790	27442259	ENSG00000115216	protein_coding	NRBP1	ENSG00000115216	protein_coding
PSMA3	8187.43	-0.0975836	0.155231	-0.628633	0.529589	0.76445	chr14	58244831	58272012	ENSG00000100567	protein_coding	PSMA3	ENSG00000100567	protein_coding
CHMP4C	236.553	0.27917	0.444316	0.628315	0.529798	0.764463	chr8	81732434	81759515	ENSG00000164695	protein_coding	CHMP4C	ENSG00000164695	protein_coding
KRAS	3223.04	-0.118256	0.188222	-0.62828	0.529821	0.764463	chr12	25204789	25250936	ENSG00000133703	protein_coding	KRAS	ENSG00000133703	protein_coding
WIPF1	19433.1	0.0780342	0.124167	0.628463	0.529701	0.764463	chr2	174559572	174682916	ENSG00000115935	protein_coding	WIPF1	ENSG00000115935	protein_coding
BABAM2	2622.64	0.0740819	0.11793	0.628183	0.529884	0.764476	chr2	27889941	28338901	ENSG00000158019	protein_coding	BRE	ENSG00000158019	protein_coding
GTF2A1	4303.26	-0.103073	0.164216	-0.627668	0.530221	0.764766	chr14	81175452	81221377	ENSG00000165417	protein_coding	GTF2A1	ENSG00000165417	protein_coding
TBRG4	4294.35	0.0638233	0.101711	0.627496	0.530334	0.764836	chr7	45100100	45112047	ENSG00000136270	protein_coding	TBRG4	ENSG00000136270	protein_coding
RASA4B	609.507	-0.229795	0.36654	-0.626931	0.530705	0.765141	chr7	102482445	102517781	ENSG00000170667	protein_coding	RASA4B	ENSG00000170667	protein_coding
PDXP	2831.43	-0.0725071	0.115704	-0.626659	0.530883	0.765276	chr22	37658727	37666934	ENSG00000241360	protein_coding	PDXP	ENSG00000241360	protein_coding
CCDC102A	570.789	0.182576	0.291402	0.626542	0.53096	0.765325	chr16	57512178	57536599	ENSG00000135736	protein_coding	CCDC102A	ENSG00000135736	protein_coding
CARD19	500.294	-0.160688	0.256502	-0.626457	0.531015	0.765357	chr9	93096218	93113283	ENSG00000165233	protein_coding	CARD19	ENSG00000165233	protein_coding
SPA17	329.27	0.11685	0.186544	0.626396	0.531055	0.765357	chr11	124673798	124697518	ENSG00000064199	protein_coding	SPA17	ENSG00000064199	protein_coding
SURF1	1548.2	-0.0946909	0.151202	-0.626256	0.531147	0.765366	chr9	133351755	133356676	ENSG00000148290	protein_coding	SURF1	ENSG00000148290	protein_coding
ADAT1	896.661	0.133244	0.212926	0.625779	0.53146	0.765755	chr16	75596981	75623300	ENSG00000065457	protein_coding	ADAT1	ENSG00000065457	protein_coding
FUZ	464.068	0.116634	0.186404	0.625704	0.531509	0.765755	chr19	49806869	49817376	ENSG00000010361	protein_coding	FUZ	ENSG00000010361	protein_coding
RAB35	5592.67	-0.0757758	0.12129	-0.624748	0.532137	0.766287	chr12	120095095	120117502	ENSG00000111737	protein_coding	RAB35	ENSG00000111737	protein_coding
HDX	268.69	0.266559	0.426832	0.624506	0.532296	0.766424	chrX	84317874	84502479	ENSG00000165259	protein_coding	HDX	ENSG00000165259	protein_coding
NARF-AS2	56.25	-0.177499	0.28421	-0.624534	0.532277	0.766424	chr17	82454273	82458521	ENSG00000265458	lncRNA	RP13-20L14.6	ENSG00000265458	antisense
FAM78A	2654.39	0.0766748	0.12282	0.624283	0.532441	0.766588	chr9	131258076	131276547	ENSG00000126882	protein_coding	FAM78A	ENSG00000126882	protein_coding
CCDC22	1386.38	-0.0740503	0.118682	-0.62394	0.532667	0.766775	chrX	49235467	49250526	ENSG00000101997	protein_coding	CCDC22	ENSG00000101997	protein_coding
ITPRID2	4270.96	-0.127118	0.203726	-0.623967	0.532649	0.766775	chr2	181891833	181930738	ENSG00000138434	protein_coding	SSFA2	ENSG00000138434	protein_coding
ARF3	13378.1	0.0721507	0.115662	0.623808	0.532754	0.766827	chr12	48935723	48957551	ENSG00000134287	protein_coding	ARF3	ENSG00000134287	protein_coding
FEM1C	2845.87	-0.1164	0.186623	-0.623718	0.532813	0.766827	chr5	115520908	115544894	ENSG00000145780	protein_coding	FEM1C	ENSG00000145780	protein_coding
PA2G4	22206	-0.085951	0.137815	-0.623671	0.532844	0.766827	chr12	56104319	56113907	ENSG00000170515	protein_coding	PA2G4	ENSG00000170515	protein_coding
PLPP6	551.531	0.105456	0.169174	0.623358	0.533049	0.767004	chr9	4662315	4665258	ENSG00000205808	protein_coding	PLPP6	ENSG00000205808	protein_coding
SAPCD2	959.062	0.255982	0.410984	0.622851	0.533382	0.7673	chr9	137062124	137070588	ENSG00000186193	protein_coding	SAPCD2	ENSG00000186193	protein_coding
ECE1	3261.68	0.204471	0.328585	0.622276	0.53376	0.767626	chr1	21217247	21345504	ENSG00000117298	protein_coding	ECE1	ENSG00000117298	protein_coding
KIAA0513	552.636	0.193262	0.310603	0.622215	0.533801	0.767626	chr16	85027751	85094230	ENSG00000135709	protein_coding	KIAA0513	ENSG00000135709	protein_coding
SLC2A13	515.783	0.207913	0.334148	0.62222	0.533797	0.767626	chr12	39755021	40106089	ENSG00000151229	protein_coding	SLC2A13	ENSG00000151229	protein_coding
CORO7	4015.85	-0.0872452	0.140256	-0.622043	0.533914	0.767697	chr16	4354542	4425705	ENSG00000262246	protein_coding	CORO7	ENSG00000262246	protein_coding
GTPBP8	970.734	-0.0845113	0.135943	-0.621666	0.534161	0.767823	chr3	112990918	113015060	ENSG00000163607	protein_coding	GTPBP8	ENSG00000163607	protein_coding
TRIM7-AS2	28.4394	-0.19524	0.31404	-0.621704	0.534137	0.767823	chr5	181191924	181194429	ENSG00000250222	lncRNA	CTC-338M12.5	ENSG00000250222	antisense
KCNA3	347.879	-0.258409	0.415827	-0.621434	0.534314	0.767905	chr1	110672465	110675033	ENSG00000177272	protein_coding	KCNA3	ENSG00000177272	protein_coding
SP2-DT	78.8485	-0.127937	0.205898	-0.621363	0.534361	0.767926	chr17	47891255	47895812	ENSG00000264920	lncRNA	RP11-6N17.4	ENSG00000264920	processed_transcript
H4C8	233.553	-0.224879	0.361985	-0.621238	0.534443	0.767952	chr6	26277609	26285638	ENSG00000158406	protein_coding	HIST1H4H	ENSG00000158406	protein_coding
NFKBID	2040.8	-0.183136	0.294774	-0.621277	0.534417	0.767952	chr19	35887653	35902303	ENSG00000167604	protein_coding	NFKBID	ENSG00000167604	protein_coding
PCCB	4858.13	0.0610602	0.0983142	0.621072	0.534553	0.767956	chr3	136250306	136337896	ENSG00000114054	protein_coding	PCCB	ENSG00000114054	protein_coding
ZNF429	355.777	-0.14293	0.230164	-0.620991	0.534605	0.767956	chr19	21496682	21556270	ENSG00000197013	protein_coding	ZNF429	ENSG00000197013	protein_coding
DDX42	9699.78	0.0454448	0.0731985	0.620843	0.534703	0.768034	chr17	63773603	63819317	ENSG00000198231	protein_coding	DDX42	ENSG00000198231	protein_coding
STUB1	2631.54	0.0729214	0.117469	0.620772	0.53475	0.768034	chr16	680224	682870	ENSG00000103266	protein_coding	STUB1	ENSG00000103266	protein_coding
NAPSA	444.825	-0.300018	0.483494	-0.62052	0.534916	0.768172	chr19	50358477	50365830	ENSG00000131400	protein_coding	NAPSA	ENSG00000131400	protein_coding
FASN	13192	0.100151	0.16146	0.620281	0.535073	0.768352	chr17	82078333	82098332	ENSG00000169710	protein_coding	FASN	ENSG00000169710	protein_coding
DUSP5	9663.33	-0.168318	0.271456	-0.620057	0.53522	0.768518	chr10	110497838	110511544	ENSG00000138166	protein_coding	DUSP5	ENSG00000138166	protein_coding
SRP14	12122.9	-0.0760793	0.12276	-0.619742	0.535428	0.768674	chr15	40035739	40039188	ENSG00000140319	protein_coding	SRP14	ENSG00000140319	protein_coding
FLJ20021	84.5406	-0.314629	0.507854	-0.619527	0.535569	0.76879	chr4	101347780	101348883	ENSG00000254531	lncRNA	FLJ20021	ENSG00000254531	lincRNA
CAMSAP1	3527.95	-0.0724594	0.117099	-0.618788	0.536056	0.769167	chr9	135808487	135907228	ENSG00000130559	protein_coding	CAMSAP1	ENSG00000130559	protein_coding
SF3B5	4544.96	-0.0760748	0.122971	-0.61864	0.536153	0.769261	chr6	144094881	144095573	ENSG00000169976	protein_coding	SF3B5	ENSG00000169976	protein_coding
FAM76A	428.478	-0.0745116	0.120516	-0.61827	0.536397	0.76928	chr1	27725979	27763122	ENSG00000009780	protein_coding	FAM76A	ENSG00000009780	protein_coding
SHF	793.361	-0.233896	0.378335	-0.618226	0.536426	0.76928	chr15	45167214	45201175	ENSG00000138606	protein_coding	SHF	ENSG00000138606	protein_coding
SHISA5	6595.74	-0.130073	0.210412	-0.618183	0.536455	0.76928	chr3	48467798	48504826	ENSG00000164054	protein_coding	SHISA5	ENSG00000164054	protein_coding
TSTD2	1322.28	-0.0806074	0.130346	-0.618412	0.536304	0.76928	chr9	97600080	97633575	ENSG00000136925	protein_coding	TSTD2	ENSG00000136925	protein_coding
TYROBP	18.6478	-0.351694	0.568778	-0.618332	0.536356	0.76928	chr19	35904401	35908295	ENSG00000011600	protein_coding	TYROBP	ENSG00000011600	protein_coding
ZP3	145.033	-0.312105	0.504709	-0.618386	0.536321	0.76928	chr7	76397518	76442071	ENSG00000188372	protein_coding	ZP3	ENSG00000188372	protein_coding
ATAD3B	1700.61	0.180301	0.291777	0.617943	0.536613	0.769304	chr1	1471769	1497848	ENSG00000160072	protein_coding	ATAD3B	ENSG00000160072	protein_coding
DDX3X	26065	-0.101539	0.164325	-0.617915	0.536631	0.769304	chrX	41333348	41364472	ENSG00000215301	protein_coding	DDX3X	ENSG00000215301	protein_coding
EXOSC1	1851.38	0.0595273	0.0963294	0.617956	0.536605	0.769304	chr10	97436142	97446017	ENSG00000171311	protein_coding	EXOSC1	ENSG00000171311	protein_coding
LAGE3	598.09	-0.113938	0.184377	-0.617961	0.536601	0.769304	chrX	154477769	154479257	ENSG00000196976	protein_coding	LAGE3	ENSG00000196976	protein_coding
TMEM143	518.529	-0.120923	0.195689	-0.617936	0.536618	0.769304	chr19	48332356	48364237	ENSG00000161558	protein_coding	TMEM143	ENSG00000161558	protein_coding
PLD4	615.073	-0.369789	0.5987	-0.617653	0.536804	0.769433	chr14	104924816	104937790	ENSG00000166428	protein_coding	PLD4	ENSG00000166428	protein_coding
TCEAL8	2502.71	-0.0684614	0.110845	-0.617633	0.536817	0.769433	chrX	103252995	103255203	ENSG00000180964	protein_coding	TCEAL8	ENSG00000180964	protein_coding
CCL3-AS1	525.184	-0.266833	0.43222	-0.617356	0.537	0.769636	chr17	36072866	36090134	ENSG00000277089	lncRNA	AC069363.1	ENSG00000277089	antisense
CLPB	1653.06	0.0697728	0.113043	0.617223	0.537087	0.769636	chr11	72292425	72434680	ENSG00000162129	protein_coding	CLPB	ENSG00000162129	protein_coding
PTGES3	28990.4	-0.0775846	0.125692	-0.617257	0.537065	0.769636	chr12	56663341	56688408	ENSG00000110958	protein_coding	PTGES3	ENSG00000110958	protein_coding
GCSH	1558.44	-0.149379	0.242177	-0.616817	0.537356	0.769746	chr16	81081961	81096403	ENSG00000140905	protein_coding	GCSH	ENSG00000140905	protein_coding
NDUFAF6	621.964	-0.0953727	0.154599	-0.616903	0.537299	0.769746	chr8	94895767	95116455	ENSG00000156170	protein_coding	NDUFAF6	ENSG00000156170	protein_coding
TMEM140	3815.88	0.172306	0.279462	0.616565	0.537521	0.769891	chr7	135148072	135166215	ENSG00000146859	protein_coding	TMEM140	ENSG00000146859	protein_coding
ARHGAP10	2728.29	0.191633	0.311114	0.615957	0.537923	0.770101	chr4	147732063	148072780	ENSG00000071205	protein_coding	ARHGAP10	ENSG00000071205	protein_coding
EXD3	219.725	-0.167377	0.271821	-0.615762	0.538052	0.770101	chr9	137306896	137423262	ENSG00000187609	protein_coding	EXD3	ENSG00000187609	protein_coding
GAB1	889.06	-0.273488	0.444018	-0.615938	0.537935	0.770101	chr4	143336762	143474568	ENSG00000109458	protein_coding	GAB1	ENSG00000109458	protein_coding
KLHL26	607.644	-0.0628326	0.101966	-0.616213	0.537754	0.770101	chr19	18636965	18671714	ENSG00000167487	protein_coding	KLHL26	ENSG00000167487	protein_coding
LMO7-AS1	17.3801	-0.389854	0.632701	-0.616174	0.537779	0.770101	chr13	75604700	75635994	ENSG00000261105	lncRNA	LMO7-AS1	ENSG00000261105	antisense
TROAP	1320.44	-0.10382	0.168587	-0.615821	0.538013	0.770101	chr12	49323236	49331731	ENSG00000135451	protein_coding	TROAP	ENSG00000135451	protein_coding
ARID5A	7315.25	-0.120265	0.195555	-0.614993	0.53856	0.770404	chr2	96536743	96552638	ENSG00000196843	protein_coding	ARID5A	ENSG00000196843	protein_coding
PPP6R3	8263.06	-0.0722335	0.117515	-0.614675	0.538769	0.770485	chr11	68460731	68615334	ENSG00000110075	protein_coding	PPP6R3	ENSG00000110075	protein_coding
UBR5	24947.7	-0.0708268	0.115244	-0.614581	0.538832	0.770529	chr8	102253012	102412841	ENSG00000104517	protein_coding	UBR5	ENSG00000104517	protein_coding
COTL1	24550.3	0.197395	0.321278	0.614405	0.538948	0.770603	chr16	84565594	84618077	ENSG00000103187	protein_coding	COTL1	ENSG00000103187	protein_coding
SLC6A9	258.949	0.189047	0.307924	0.613942	0.539253	0.770948	chr1	43991500	44031467	ENSG00000196517	protein_coding	SLC6A9	ENSG00000196517	protein_coding
CIBAR1	1198.69	0.151103	0.246167	0.613826	0.539331	0.771008	chr8	93698561	93731527	ENSG00000188343	protein_coding	FAM92A1	ENSG00000188343	protein_coding
FUOM	494.918	-0.145689	0.23747	-0.613505	0.539542	0.771086	chr10	133355154	133358035	ENSG00000148803	protein_coding	FUOM	ENSG00000148803	protein_coding
ZNF516	1125.28	-0.177564	0.28953	-0.613283	0.539689	0.771133	chr18	76358190	76495190	ENSG00000101493	protein_coding	ZNF516	ENSG00000101493	protein_coding
NOP58	10238.7	0.0846045	0.13798	0.613165	0.539767	0.771178	chr2	202265716	202303666	ENSG00000055044	protein_coding	NOP58	ENSG00000055044	protein_coding
MCRIP1	1490.48	-0.116622	0.190259	-0.612964	0.5399	0.771231	chr17	81822361	81833302	ENSG00000225663	protein_coding	FAM195B	ENSG00000225663	protein_coding
PPP2R1A	15605.8	-0.0736978	0.120318	-0.612526	0.54019	0.771546	chr19	52190039	52229533	ENSG00000105568	protein_coding	PPP2R1A	ENSG00000105568	protein_coding
RRS1	1309.82	0.134022	0.218816	0.612485	0.540217	0.771546	chr8	66429028	66430733	ENSG00000179041	protein_coding	RRS1	ENSG00000179041	protein_coding
KLF7	1468.89	-0.165119	0.269633	-0.612386	0.540283	0.771594	chr2	207074137	207167267	ENSG00000118263	protein_coding	KLF7	ENSG00000118263	protein_coding
PVT1	1404.64	-0.133056	0.217382	-0.612084	0.540482	0.771764	chr8	127794533	128101253	ENSG00000249859	lncRNA	PVT1	ENSG00000249859	lincRNA
NIM1K	201.145	0.220898	0.361075	0.611777	0.540685	0.771894	chr5	43192071	43280850	ENSG00000177453	protein_coding	NIM1K	ENSG00000177453	protein_coding
CCR6	1628.27	-0.255483	0.417806	-0.611486	0.540878	0.771979	chr6	167111807	167139696	ENSG00000112486	protein_coding	CCR6	ENSG00000112486	protein_coding
NR1H2	4189.61	-0.109896	0.179732	-0.611444	0.540906	0.771979	chr19	50329653	50382982	ENSG00000131408	protein_coding	NR1H2	ENSG00000131408	protein_coding
HHLA3	392.656	-0.098592	0.161281	-0.611306	0.540997	0.772018	chr1	70354805	70385339	ENSG00000197568	lncRNA	HHLA3	ENSG00000197568	protein_coding
SPAG16	763.144	-0.0898473	0.146994	-0.611233	0.541045	0.772041	chr2	213284379	214410501	ENSG00000144451	protein_coding	SPAG16	ENSG00000144451	protein_coding
SRSF11	8990.34	-0.0634228	0.103825	-0.61086	0.541293	0.772211	chr1	70205682	70253052	ENSG00000116754	protein_coding	SRSF11	ENSG00000116754	protein_coding
CIAPIN1	2408.54	-0.0868994	0.142488	-0.60987	0.541948	0.772778	chr16	57428169	57447528	ENSG00000005194	protein_coding	CIAPIN1	ENSG00000005194	protein_coding
ROCR	9.51476	0.545951	0.895131	0.609911	0.54192	0.772778	chr17	72021851	72034092	ENSG00000228639	lncRNA	AC005152.3	ENSG00000228639	lincRNA
DDX60L	771.885	-0.273108	0.447911	-0.609738	0.542035	0.772806	chr4	168356735	168537786	ENSG00000181381	protein_coding	DDX60L	ENSG00000181381	protein_coding
KDM4A-AS1	48.3056	-0.191996	0.314981	-0.609548	0.542161	0.772806	chr1	43699765	43708138	ENSG00000236200	lncRNA	KDM4A-AS1	ENSG00000236200	antisense
DPY19L3	1367.67	0.0980342	0.160923	0.609198	0.542393	0.773001	chr19	32405543	32485895	ENSG00000178904	protein_coding	DPY19L3	ENSG00000178904	protein_coding
ATP5F1E	7016.98	-0.088751	0.145839	-0.608556	0.542819	0.773333	chr20	59025467	59032382	ENSG00000124172	protein_coding	ATP5E	ENSG00000124172	protein_coding
OPTN	7346.43	-0.130677	0.214924	-0.608014	0.543178	0.773707	chr10	13099449	13138308	ENSG00000123240	protein_coding	OPTN	ENSG00000123240	protein_coding
CANX	62425	-0.0798824	0.131424	-0.607824	0.543304	0.773749	chr5	179678628	179730925	ENSG00000127022	protein_coding	CANX	ENSG00000127022	protein_coding
HNRNPU	49299.5	-0.0750501	0.123454	-0.607919	0.543241	0.773749	chr1	244851166	244864542	ENSG00000153187	protein_coding	HNRNPU	ENSG00000153187	protein_coding
LINC01588	1143.19	0.193257	0.317949	0.607824	0.543304	0.773749	chr14	49927571	50092643	ENSG00000214900	lncRNA	LINC01588	ENSG00000214900	lincRNA
CCDC71	1362.81	0.0711179	0.117026	0.607711	0.543379	0.77381	chr3	49162535	49166321	ENSG00000177352	protein_coding	CCDC71	ENSG00000177352	protein_coding
CD99	5752.05	-0.168777	0.277822	-0.6075	0.543519	0.773915	chrX	2691179	2741309	ENSG00000002586	protein_coding	CD99	ENSG00000002586	protein_coding
ECH1	7774.9	0.0911765	0.150129	0.60732	0.543639	0.773915	chr19	38815422	38832005	ENSG00000104823	protein_coding	ECH1	ENSG00000104823	protein_coding
FDXR	3389.81	0.155171	0.255505	0.607309	0.543646	0.773915	chr17	74862497	74873031	ENSG00000161513	protein_coding	FDXR	ENSG00000161513	protein_coding
MIR181A2HG	23.3484	0.329888	0.543155	0.607355	0.543615	0.773915	chr9	124658467	124698631	ENSG00000224020	lncRNA	MIR181A2HG	ENSG00000224020	antisense
VAMP8	3950.69	-0.0861558	0.141879	-0.607249	0.543686	0.773926	chr2	85561562	85582031	ENSG00000118640	protein_coding	VAMP8	ENSG00000118640	protein_coding
TMEM70	2076.64	-0.0826358	0.136116	-0.607097	0.543786	0.773995	chr8	73972437	73982783	ENSG00000175606	protein_coding	TMEM70	ENSG00000175606	protein_coding
MTO1	2280.75	0.0771346	0.127095	0.606907	0.543913	0.77402	chr6	73461578	73509236	ENSG00000135297	protein_coding	MTO1	ENSG00000135297	protein_coding
ANXA11	16353.7	-0.0995556	0.164056	-0.606839	0.543958	0.774038	chr10	80150889	80205572	ENSG00000122359	protein_coding	ANXA11	ENSG00000122359	protein_coding
GPR108	2814.93	-0.128144	0.211221	-0.60668	0.544064	0.774051	chr19	6729914	6737603	ENSG00000125734	protein_coding	GPR108	ENSG00000125734	protein_coding
WDFY2	1093.78	-0.155422	0.256254	-0.606513	0.544174	0.774162	chr13	51584455	51767707	ENSG00000139668	protein_coding	WDFY2	ENSG00000139668	protein_coding
ILDR2	512.617	-0.383518	0.632454	-0.606397	0.544251	0.774181	chr1	166895711	166975482	ENSG00000143195	protein_coding	ILDR2	ENSG00000143195	protein_coding
NAGK	2567.16	0.101003	0.166585	0.606317	0.544304	0.774211	chr2	71064344	71079805	ENSG00000124357	protein_coding	NAGK	ENSG00000124357	protein_coding
CEP350	7006.55	0.0902601	0.148895	0.606201	0.544382	0.774275	chr1	179954738	180114880	ENSG00000135837	protein_coding	CEP350	ENSG00000135837	protein_coding
NSMF	2933.58	-0.123476	0.203774	-0.605946	0.544551	0.774424	chr9	137447570	137459334	ENSG00000165802	protein_coding	NSMF	ENSG00000165802	protein_coding
SMG8	2156.81	-0.0722574	0.119344	-0.605454	0.544878	0.774751	chr17	59209400	59215247	ENSG00000167447	protein_coding	SMG8	ENSG00000167447	protein_coding
TATDN2	3672.53	-0.0692652	0.114449	-0.605206	0.545042	0.774939	chr3	10248023	10281218	ENSG00000157014	protein_coding	TATDN2	ENSG00000157014	protein_coding
XPO4	4417.11	-0.105462	0.174313	-0.605015	0.545169	0.775074	chr13	20777329	20903048	ENSG00000132953	protein_coding	XPO4	ENSG00000132953	protein_coding
WDR61	2787.85	-0.0828564	0.136971	-0.604919	0.545233	0.775119	chr15	78277835	78299794	ENSG00000140395	protein_coding	WDR61	ENSG00000140395	protein_coding
E2F8	1531.1	-0.128298	0.21214	-0.604779	0.545326	0.775159	chr11	19224063	19241620	ENSG00000129173	protein_coding	E2F8	ENSG00000129173	protein_coding
INF2	2548.94	-0.12567	0.207957	-0.604305	0.545641	0.775423	chr14	104689606	104722535	ENSG00000203485	protein_coding	INF2	ENSG00000203485	protein_coding
DOLK	440.207	0.115301	0.190843	0.604165	0.545734	0.77548	chr9	128945530	128947619	ENSG00000175283	protein_coding	DOLK	ENSG00000175283	protein_coding
SNHG15	2418.14	-0.107462	0.177893	-0.60408	0.545791	0.775499	chr7	44983023	44986961	ENSG00000232956	lncRNA	SNHG15	ENSG00000232956	lincRNA
FHIT	450.144	-0.157802	0.261398	-0.603684	0.546053	0.775551	chr3	59749310	61251459	ENSG00000189283	protein_coding	FHIT	ENSG00000189283	protein_coding
GFI1	1065.16	0.142227	0.235567	0.603765	0.546	0.775551	chr1	92474762	92486876	ENSG00000162676	protein_coding	GFI1	ENSG00000162676	protein_coding
TBCB	2231.11	-0.0805402	0.133396	-0.603768	0.545998	0.775551	chr19	36114289	36125947	ENSG00000105254	protein_coding	TBCB	ENSG00000105254	protein_coding
TRMT1L	3549.17	-0.100452	0.16633	-0.603933	0.545888	0.775551	chr1	185118098	185157072	ENSG00000121486	protein_coding	TRMT1L	ENSG00000121486	protein_coding
AAR2	2372.59	-0.0748894	0.124071	-0.6036	0.54611	0.775585	chr20	36236459	36270918	ENSG00000131043	protein_coding	AAR2	ENSG00000131043	protein_coding
PAK1IP1	2773.36	-0.107599	0.17831	-0.60344	0.546216	0.775691	chr6	10694695	10709782	ENSG00000111845	protein_coding	PAK1IP1	ENSG00000111845	protein_coding
AOPEP	282.102	0.100252	0.166234	0.603081	0.546455	0.775847	chr9	94726701	95087218	ENSG00000148120	protein_coding	C9orf3	ENSG00000148120	protein_coding
MORC2	1870.16	0.0596417	0.0990466	0.602157	0.547069	0.776325	chr22	30925130	30968298	ENSG00000133422	protein_coding	MORC2	ENSG00000133422	protein_coding
ZNF599	143.214	-0.140824	0.233874	-0.602137	0.547083	0.776325	chr19	34758076	34773229	ENSG00000153896	protein_coding	ZNF599	ENSG00000153896	protein_coding
ANKRD42-DT	38.9043	0.137173	0.228151	0.601236	0.547683	0.776356	chr11	83184491	83193794	ENSG00000247137	lncRNA	RP11-727A23.5	ENSG00000247137	processed_transcript
AP3B1	5631.3	-0.0867605	0.144276	-0.601352	0.547606	0.776356	chr5	78000525	78294755	ENSG00000132842	protein_coding	AP3B1	ENSG00000132842	protein_coding
COX11	2171.08	-0.0861766	0.143161	-0.601955	0.547204	0.776356	chr17	54951902	54968785	ENSG00000166260	protein_coding	COX11	ENSG00000166260	protein_coding
DCAF4	1033.7	-0.107968	0.179442	-0.601687	0.547383	0.776356	chr14	72926332	72959703	ENSG00000119599	protein_coding	DCAF4	ENSG00000119599	protein_coding
NECTIN1	2169.38	-0.273228	0.453856	-0.602014	0.547165	0.776356	chr11	119623408	119729084	ENSG00000110400	protein_coding	PVRL1	ENSG00000110400	protein_coding
NFE2L3	2839.86	-0.0979131	0.162825	-0.60134	0.547614	0.776356	chr7	26152240	26187125	ENSG00000050344	protein_coding	NFE2L3	ENSG00000050344	protein_coding
PEX6	1646.14	0.206508	0.343462	0.601255	0.54767	0.776356	chr6	42963870	42979220	ENSG00000124587	protein_coding	PEX6	ENSG00000124587	protein_coding
SP100	15631.7	0.0710862	0.118234	0.601231	0.547686	0.776356	chr2	230415942	230544090	ENSG00000067066	protein_coding	SP100	ENSG00000067066	protein_coding
SPECC1	3078.4	-0.116465	0.193589	-0.60161	0.547434	0.776356	chr17	20009344	20319026	ENSG00000128487	protein_coding	SPECC1	ENSG00000128487	protein_coding
SPRY1	369.23	-0.240648	0.400002	-0.601617	0.547429	0.776356	chr4	123396795	123403760	ENSG00000164056	protein_coding	SPRY1	ENSG00000164056	protein_coding
FOXN3-AS1	94.3016	0.161843	0.269322	0.600929	0.547887	0.776505	chr14	89417354	89419793	ENSG00000258920	lncRNA	FOXN3-AS1	ENSG00000258920	antisense
DCAF13	4507.6	-0.0891528	0.1485	-0.600355	0.54827	0.776543	chr8	103414714	103443453	ENSG00000164934	protein_coding	DCAF13	ENSG00000164934	protein_coding
LHPP	439.063	0.175929	0.292901	0.600642	0.548079	0.776543	chr10	124461834	124617888	ENSG00000107902	protein_coding	LHPP	ENSG00000107902	protein_coding
MARS2	1551.97	0.109776	0.182707	0.60083	0.547953	0.776543	chr2	197705369	197708387	ENSG00000247626	protein_coding	MARS2	ENSG00000247626	protein_coding
MHENCR	150.089	-0.184589	0.307313	-0.600655	0.54807	0.776543	chr20	63627227	63628824	ENSG00000232442	lncRNA	CTD-3184A7.4	ENSG00000232442	antisense
PIK3CD	15242.2	-0.0783537	0.130506	-0.600382	0.548252	0.776543	chr1	9651732	9729114	ENSG00000171608	protein_coding	PIK3CD	ENSG00000171608	protein_coding
SUFU	752.948	0.0791355	0.131753	0.600638	0.548081	0.776543	chr10	102503987	102633535	ENSG00000107882	protein_coding	SUFU	ENSG00000107882	protein_coding
TMC3-AS1	27.6707	-0.251097	0.418162	-0.600479	0.548187	0.776543	chr15	81324377	81362037	ENSG00000259343	lncRNA	TMC3-AS1	ENSG00000259343	antisense
SOD2	3903.13	0.111491	0.185731	0.600283	0.548317	0.776565	chr6	159669057	159762529	ENSG00000112096	protein_coding	SOD2	ENSG00000112096	protein_coding
SLC35B1	1673.54	0.091583	0.152617	0.600084	0.54845	0.776707	chr17	49700943	49709014	ENSG00000121073	protein_coding	SLC35B1	ENSG00000121073	protein_coding
DHRS9	120.731	0.438525	0.730879	0.599997	0.548508	0.776744	chr2	169064789	169096167	ENSG00000073737	protein_coding	DHRS9	ENSG00000073737	protein_coding
ME2	11498.6	-0.0652678	0.108803	-0.59987	0.548593	0.776814	chr18	50879049	50954257	ENSG00000082212	protein_coding	ME2	ENSG00000082212	protein_coding
NAA25	3953.83	-0.077769	0.129761	-0.599323	0.548957	0.777197	chr12	112026689	112109022	ENSG00000111300	protein_coding	NAA25	ENSG00000111300	protein_coding
NDUFA12	2706.62	-0.0827075	0.138054	-0.599094	0.54911	0.777321	chr12	94897055	95003770	ENSG00000184752	protein_coding	NDUFA12	ENSG00000184752	protein_coding
INTS6-AS1	43.3106	-0.164551	0.275013	-0.59834	0.549613	0.777748	chr13	51452367	51552364	ENSG00000236778	lncRNA	INTS6-AS1	ENSG00000236778	antisense
COPE	8447.95	0.104624	0.174985	0.597904	0.549904	0.777896	chr19	18899514	18919397	ENSG00000105669	protein_coding	COPE	ENSG00000105669	protein_coding
POLR1C	1774.77	0.0891684	0.149174	0.597746	0.550009	0.777999	chr6	43509702	43529585	ENSG00000171453	protein_coding	POLR1C	ENSG00000171453	protein_coding
GPR174	571.479	0.182786	0.305965	0.597409	0.550234	0.778108	chrX	79170972	79172229	ENSG00000147138	protein_coding	GPR174	ENSG00000147138	protein_coding
JOSD1	6149.71	-0.0616412	0.103193	-0.597339	0.550281	0.778108	chr22	38685543	38701556	ENSG00000100221	protein_coding	JOSD1	ENSG00000100221	protein_coding
TMEM14B-DT	39.9416	-0.200645	0.335897	-0.597341	0.550279	0.778108	chr6	10743324	10747663	ENSG00000272097	lncRNA	RP11-421M1.8	ENSG00000272097	lincRNA
TRAP1	11540.3	-0.0627848	0.105081	-0.597489	0.550181	0.778108	chr16	3651639	3717597	ENSG00000126602	protein_coding	TRAP1	ENSG00000126602	protein_coding
ATXN2L	14440.7	0.0848745	0.142139	0.597122	0.550426	0.778268	chr16	28823035	28837237	ENSG00000168488	protein_coding	ATXN2L	ENSG00000168488	protein_coding
DXO	623.174	-0.105945	0.177505	-0.596857	0.550603	0.778335	chr6	31969810	31972292	ENSG00000204348	protein_coding	DXO	ENSG00000204348	protein_coding
DEF6	3127.32	0.095674	0.160338	0.5967	0.550708	0.778437	chr6	35297852	35321771	ENSG00000023892	protein_coding	DEF6	ENSG00000023892	protein_coding
ARHGAP30	15027.5	0.0632119	0.10598	0.596449	0.550875	0.778628	chr1	161046946	161069970	ENSG00000186517	protein_coding	ARHGAP30	ENSG00000186517	protein_coding
CHTF8	8316.86	-0.0727807	0.122059	-0.596274	0.550992	0.778656	chr16	69118010	69132584	ENSG00000168802	protein_coding	CHTF8	ENSG00000168802	protein_coding
TSPYL1	3097.2	0.0768545	0.128888	0.596291	0.550981	0.778656	chr6	116276578	116279903	ENSG00000189241	protein_coding	TSPYL1	ENSG00000189241	protein_coding
MORN1	99.9903	0.119158	0.199869	0.596181	0.551054	0.778698	chr1	2321253	2391707	ENSG00000116151	protein_coding	MORN1	ENSG00000116151	protein_coding
THOC1	1896.86	-0.104899	0.17601	-0.595981	0.551188	0.778841	chr18	214520	268050	ENSG00000079134	protein_coding	THOC1	ENSG00000079134	protein_coding
BRF2	836.293	-0.083498	0.140122	-0.595895	0.551245	0.778876	chr8	37843268	37849904	ENSG00000104221	protein_coding	BRF2	ENSG00000104221	protein_coding
ELK1	6126.49	-0.0712044	0.119547	-0.59562	0.551429	0.778907	chrX	47635521	47650604	ENSG00000126767	protein_coding	ELK1	ENSG00000126767	protein_coding
GTF2H4	1211.44	0.0680394	0.114216	0.595709	0.551369	0.778907	chr6	30908184	30914106	ENSG00000213780	protein_coding	GTF2H4	ENSG00000213780	protein_coding
NAA16	905.932	0.0963241	0.16167	0.595806	0.551305	0.778907	chr13	41311205	41377030	ENSG00000172766	protein_coding	NAA16	ENSG00000172766	protein_coding
KIAA1217	1199.58	0.247461	0.415568	0.595475	0.551526	0.778998	chr10	23694746	24547848	ENSG00000120549	protein_coding	KIAA1217	ENSG00000120549	protein_coding
MAP7D2	523.987	0.402777	0.676639	0.595261	0.551669	0.779155	chrX	20006713	20116917	ENSG00000184368	protein_coding	MAP7D2	ENSG00000184368	protein_coding
MAN1A2	3881.66	0.105187	0.176775	0.595031	0.551823	0.779326	chr1	117367449	117528872	ENSG00000198162	protein_coding	MAN1A2	ENSG00000198162	protein_coding
REPIN1	7749.66	-0.088069	0.148078	-0.594749	0.552011	0.779501	chr7	150368189	150374044	ENSG00000214022	protein_coding	REPIN1	ENSG00000214022	protein_coding
NCOA5	2768.71	0.119753	0.201424	0.594533	0.552155	0.779586	chr20	46060985	46089952	ENSG00000124160	protein_coding	NCOA5	ENSG00000124160	protein_coding
ACAA1	3013.79	0.0841187	0.141526	0.594371	0.552264	0.779675	chr3	38103129	38137242	ENSG00000060971	protein_coding	ACAA1	ENSG00000060971	protein_coding
CHCHD6	358.756	0.130223	0.21919	0.594109	0.552439	0.779676	chr3	126704220	126960406	ENSG00000159685	protein_coding	CHCHD6	ENSG00000159685	protein_coding
CIPC	1517.4	0.101155	0.170322	0.593903	0.552577	0.779676	chr14	77098097	77117287	ENSG00000198894	protein_coding	CIPC	ENSG00000198894	protein_coding
ETAA1	1930.58	-0.0936792	0.157716	-0.593973	0.55253	0.779676	chr2	67397319	67410545	ENSG00000143971	protein_coding	ETAA1	ENSG00000143971	protein_coding
GTF2IRD2	192.966	0.313917	0.528263	0.594243	0.55235	0.779676	chr7	74796144	74851551	ENSG00000196275	protein_coding	GTF2IRD2	ENSG00000196275	protein_coding
HNRNPD-DT	19.314	-0.176968	0.298058	-0.593738	0.552687	0.779676	chr4	82374301	82384027	ENSG00000272677	lncRNA	RP11-127B20.3	ENSG00000272677	antisense
KBTBD6	548.77	0.113916	0.191815	0.593884	0.55259	0.779676	chr13	41127569	41132746	ENSG00000165572	protein_coding	KBTBD6	ENSG00000165572	protein_coding
PLA1A	3965.16	-0.235977	0.397216	-0.594077	0.552461	0.779676	chr3	119597842	119629811	ENSG00000144837	protein_coding	PLA1A	ENSG00000144837	protein_coding
ZNF35	784.697	0.118837	0.200112	0.593853	0.55261	0.779676	chr3	44648727	44660791	ENSG00000169981	protein_coding	ZNF35	ENSG00000169981	protein_coding
MON1B	4477.91	-0.050806	0.0856716	-0.593032	0.553159	0.779977	chr16	77190835	77202405	ENSG00000103111	protein_coding	MON1B	ENSG00000103111	protein_coding
SLC25A16	675.327	0.0803517	0.135485	0.593067	0.553136	0.779977	chr10	68477999	68527474	ENSG00000122912	protein_coding	SLC25A16	ENSG00000122912	protein_coding
TAFAZZIN	1086.32	0.0858588	0.14489	0.592578	0.553464	0.780223	chrX	154411518	154421726	ENSG00000102125	protein_coding	TAZ	ENSG00000102125	protein_coding
ZNF768	1800.17	-0.112917	0.190611	-0.592394	0.553587	0.78026	chr16	30524001	30526821	ENSG00000169957	protein_coding	ZNF768	ENSG00000169957	protein_coding
EXOC8	1097.14	-0.0733027	0.123803	-0.592089	0.553791	0.780321	chr1	231332753	231337852	ENSG00000116903	protein_coding	EXOC8	ENSG00000116903	protein_coding
PTOV1	1942.15	0.0926463	0.15649	0.592025	0.553834	0.780321	chr19	49850735	49860744	ENSG00000104960	protein_coding	PTOV1	ENSG00000104960	protein_coding
SPSB1	660.296	-0.351425	0.593609	-0.592014	0.553841	0.780321	chr1	9292880	9369532	ENSG00000171621	protein_coding	SPSB1	ENSG00000171621	protein_coding
STRADA	2383.95	0.0626157	0.106069	0.59033	0.55497	0.781155	chr17	63702832	63741970	ENSG00000266173	protein_coding	STRADA	ENSG00000266173	protein_coding
ZCCHC14	340.228	0.262823	0.445192	0.59036	0.554949	0.781155	chr16	87406246	87492045	ENSG00000140948	protein_coding	ZCCHC14	ENSG00000140948	protein_coding
NAGPA	496.656	0.111312	0.188632	0.590105	0.55512	0.78123	chr16	5024844	5034141	ENSG00000103174	protein_coding	NAGPA	ENSG00000103174	protein_coding
SACS	5303.64	-0.132211	0.224212	-0.58967	0.555412	0.781503	chr13	23328823	23433728	ENSG00000151835	protein_coding	SACS	ENSG00000151835	protein_coding
CRIP1	4805.8	0.218718	0.370974	0.589576	0.555475	0.781546	chr14	105486317	105488947	ENSG00000213145	protein_coding	CRIP1	ENSG00000213145	protein_coding
BRAP	2471.77	-0.0480542	0.0815682	-0.589129	0.555775	0.781785	chr12	111642146	111685986	ENSG00000089234	protein_coding	BRAP	ENSG00000089234	protein_coding
ICE1	4928.61	0.094268	0.160004	0.589158	0.555755	0.781785	chr5	5420664	5490234	ENSG00000164151	protein_coding	ICE1	ENSG00000164151	protein_coding
TOMM40	5807.18	0.0970298	0.164694	0.589152	0.55576	0.781785	chr19	44890569	44903689	ENSG00000130204	protein_coding	TOMM40	ENSG00000130204	protein_coding
CHAC1	694.912	0.212206	0.360279	0.589005	0.555858	0.781811	chr15	40952962	40956519	ENSG00000128965	protein_coding	CHAC1	ENSG00000128965	protein_coding
PITPNB	7291.35	-0.05604	0.0951548	-0.588935	0.555905	0.781831	chr22	27851669	27920134	ENSG00000180957	protein_coding	PITPNB	ENSG00000180957	protein_coding
ADI1	2041.12	0.0983373	0.167104	0.588478	0.556211	0.781896	chr2	3497361	3519736	ENSG00000182551	protein_coding	ADI1	ENSG00000182551	protein_coding
DAXX	4269.38	0.0620383	0.105405	0.588571	0.556149	0.781896	chr6	33318558	33329269	ENSG00000204209	protein_coding	DAXX	ENSG00000204209	protein_coding
ITFG1	3062.1	-0.0717604	0.121898	-0.588691	0.556068	0.781896	chr16	47154387	47464149	ENSG00000129636	protein_coding	ITFG1	ENSG00000129636	protein_coding
PBXIP1	4423.9	0.141836	0.241012	0.588503	0.556195	0.781896	chr1	154944076	154956123	ENSG00000163346	protein_coding	PBXIP1	ENSG00000163346	protein_coding
RMDN3	1992.01	0.0669568	0.11374	0.588682	0.556074	0.781896	chr15	40735884	40755851	ENSG00000137824	protein_coding	RMDN3	ENSG00000137824	protein_coding
SLCO5A1	1712.27	-0.239621	0.407242	-0.5884	0.556264	0.781924	chr8	69667047	69835064	ENSG00000137571	protein_coding	SLCO5A1	ENSG00000137571	protein_coding
KANSL1L	429.521	0.147226	0.250259	0.588294	0.556335	0.781933	chr2	210021423	210171383	ENSG00000144445	protein_coding	KANSL1L	ENSG00000144445	protein_coding
WDR45	671.195	0.102186	0.173697	0.588303	0.556329	0.781933	chrX	49071470	49101170	ENSG00000196998	protein_coding	WDR45	ENSG00000196998	protein_coding
NSMCE4A	2087.93	0.0862887	0.146772	0.587909	0.556593	0.782159	chr10	121957088	121975217	ENSG00000107672	protein_coding	NSMCE4A	ENSG00000107672	protein_coding
TMEM8B	607.393	-0.138282	0.235206	-0.587917	0.556588	0.782159	chr9	35814451	35854847	ENSG00000137103	protein_coding	TMEM8B	ENSG00000137103	protein_coding
CAP1	33293.1	-0.0532058	0.0905765	-0.587413	0.556926	0.782309	chr1	40040233	40072649	ENSG00000131236	protein_coding	CAP1	ENSG00000131236	protein_coding
CMPK2	1615.62	-0.237264	0.403926	-0.587394	0.556939	0.782309	chr2	6840570	6866635	ENSG00000134326	protein_coding	CMPK2	ENSG00000134326	protein_coding
CSNK1D	5786.12	-0.0521859	0.088848	-0.587361	0.556961	0.782309	chr17	82239023	82273731	ENSG00000141551	protein_coding	CSNK1D	ENSG00000141551	protein_coding
EXTL3	1578.72	0.0823796	0.14022	0.587501	0.556867	0.782309	chr8	28600469	28755599	ENSG00000012232	protein_coding	EXTL3	ENSG00000012232	protein_coding
NR2C2AP	737.011	0.0826138	0.140651	0.587367	0.556958	0.782309	chr19	19201416	19203424	ENSG00000184162	protein_coding	NR2C2AP	ENSG00000184162	protein_coding
MRFAP1L1	3250.51	-0.0815599	0.138926	-0.587075	0.557154	0.782441	chr4	6707701	6709880	ENSG00000178988	protein_coding	MRFAP1L1	ENSG00000178988	protein_coding
LINS1	1183.17	0.104715	0.178442	0.586829	0.557319	0.782446	chr15	100559369	100603230	ENSG00000140471	protein_coding	LINS1	ENSG00000140471	protein_coding
MRPL2	1656.84	-0.071281	0.12146	-0.586869	0.557292	0.782446	chr6	43054029	43059806	ENSG00000112651	protein_coding	MRPL2	ENSG00000112651	protein_coding
OTUD3	756.265	0.126921	0.216341	0.586668	0.557426	0.782552	chr1	19882513	19912945	ENSG00000169914	protein_coding	OTUD3	ENSG00000169914	protein_coding
KCTD13	730.358	0.0861169	0.146841	0.586463	0.557565	0.7827	chr16	29905012	29927035	ENSG00000174943	protein_coding	KCTD13	ENSG00000174943	protein_coding
ZBTB6	1296.77	0.0965149	0.16459	0.586397	0.557609	0.782716	chr9	122908056	122913330	ENSG00000186130	protein_coding	ZBTB6	ENSG00000186130	protein_coding
ZKSCAN8	2356.38	-0.101432	0.173025	-0.58623	0.557721	0.782782	chr6	28141910	28159472	ENSG00000198315	protein_coding	ZKSCAN8	ENSG00000198315	protein_coding
ASAP1	2960.79	0.127484	0.217626	0.585794	0.558014	0.782923	chr8	130052104	130443660	ENSG00000153317	protein_coding	ASAP1	ENSG00000153317	protein_coding
RABEP1	12137.9	-0.0737029	0.125819	-0.585784	0.558021	0.782923	chr17	5282265	5385812	ENSG00000029725	protein_coding	RABEP1	ENSG00000029725	protein_coding
LMAN1	18624	-0.0927166	0.158327	-0.585602	0.558143	0.783009	chr18	59327823	59359962	ENSG00000074695	protein_coding	LMAN1	ENSG00000074695	protein_coding
YDJC	1638.76	-0.0975718	0.166633	-0.58555	0.558178	0.783012	chr22	21628089	21630064	ENSG00000161179	protein_coding	YDJC	ENSG00000161179	protein_coding
GLIPR1-AS1	80.1674	-0.256976	0.439029	-0.585327	0.558328	0.783131	chr12	75483454	75489820	ENSG00000257497	lncRNA	RP11-585P4.5	ENSG00000257497	antisense
WDR91	5814.07	-0.0987342	0.168696	-0.585278	0.558361	0.783131	chr7	135183839	135211534	ENSG00000105875	protein_coding	WDR91	ENSG00000105875	protein_coding
PSMD10	3428.07	-0.0609469	0.104153	-0.585166	0.558436	0.783191	chrX	108084207	108091618	ENSG00000101843	protein_coding	PSMD10	ENSG00000101843	protein_coding
PPP3CA	1665.7	-0.16684	0.285188	-0.585018	0.558536	0.783273	chr4	101023409	101348278	ENSG00000138814	protein_coding	PPP3CA	ENSG00000138814	protein_coding
ZMYND11	1461.66	0.081823	0.139889	0.584913	0.558606	0.783293	chr10	134465	254637	ENSG00000015171	protein_coding	ZMYND11	ENSG00000015171	protein_coding
SURF4	11030.9	0.0743576	0.127151	0.584795	0.558685	0.783358	chr9	133361449	133376166	ENSG00000148248	protein_coding	SURF4	ENSG00000148248	protein_coding
STK40	4882.32	0.0797333	0.136366	0.5847	0.55875	0.783403	chr1	36339624	36385896	ENSG00000196182	protein_coding	STK40	ENSG00000196182	protein_coding
BIVM-ERCC5	934.659	-0.144438	0.247086	-0.584565	0.558841	0.783413	chr13	102807354	102872398	ENSG00000270181	protein_coding	BIVM-ERCC5	ENSG00000270181	protein_coding
CCNK	6739.82	0.0569802	0.0974781	0.584543	0.558855	0.783413	chr14	99481169	99535044	ENSG00000090061	protein_coding	CCNK	ENSG00000090061	protein_coding
PLAU	258.701	-0.253618	0.433804	-0.584636	0.558793	0.783413	chr10	73909177	73917497	ENSG00000122861	protein_coding	PLAU	ENSG00000122861	protein_coding
GOLM2	5265.8	0.077391	0.132432	0.584381	0.558964	0.783429	chr15	44288729	44415758	ENSG00000166734	protein_coding	CASC4	ENSG00000166734	protein_coding
GTPBP3	910.352	0.0822578	0.14075	0.584424	0.558935	0.783429	chr19	17334920	17342735	ENSG00000130299	protein_coding	GTPBP3	ENSG00000130299	protein_coding
KLHL29	778.47	-0.195963	0.335478	-0.58413	0.559133	0.783542	chr2	23385217	23708611	ENSG00000119771	protein_coding	KLHL29	ENSG00000119771	protein_coding
HIF1A-AS3	47.3261	-0.167921	0.287666	-0.583737	0.559397	0.783717	chr14	61715558	61751097	ENSG00000258667	lncRNA	HIF1A-AS2	ENSG00000258667	lincRNA
SIGLEC14	233.696	0.42251	0.72401	0.583568	0.559511	0.78383	chr19	51642553	51646801	ENSG00000254415	protein_coding	SIGLEC14	ENSG00000254415	protein_coding
IFT27	585.832	0.0818176	0.140291	0.583198	0.55976	0.784088	chr22	36758202	36776256	ENSG00000100360	protein_coding	IFT27	ENSG00000100360	protein_coding
MIR3142HG	5718.07	0.212243	0.363921	0.58321	0.559752	0.784088	chr5	160468268	160487426	ENSG00000253522	lncRNA	MIR3142HG	ENSG00000253522	lincRNA
PIAS2	2269.19	-0.102475	0.175736	-0.583118	0.559814	0.784117	chr18	46803224	46920160	ENSG00000078043	protein_coding	PIAS2	ENSG00000078043	protein_coding
ZNF48	790.143	-0.089613	0.153698	-0.583045	0.559863	0.784135	chr16	30378106	30400108	ENSG00000180035	protein_coding	ZNF48	ENSG00000180035	protein_coding
OGFOD1	4463.33	0.0973615	0.167048	0.582836	0.560004	0.784201	chr16	56451490	56479100	ENSG00000087263	protein_coding	OGFOD1	ENSG00000087263	protein_coding
ASB6	1118.09	0.0721322	0.123817	0.582573	0.560181	0.784254	chr9	129634604	129642169	ENSG00000148331	protein_coding	ASB6	ENSG00000148331	protein_coding
LHFPL6	291.909	0.263454	0.452163	0.582651	0.560128	0.784254	chr13	39342892	39603528	ENSG00000183722	protein_coding	LHFP	ENSG00000183722	protein_coding
ABHD17C	253.344	-0.298912	0.513167	-0.582486	0.560239	0.784257	chr15	80679684	80755621	ENSG00000136379	protein_coding	ABHD17C	ENSG00000136379	protein_coding
PLEKHO1	7242.63	0.0605111	0.103963	0.582045	0.560536	0.784369	chr1	150149183	150164720	ENSG00000023902	protein_coding	PLEKHO1	ENSG00000023902	protein_coding
POLR2J	2314.63	-0.0714354	0.122931	-0.581103	0.561171	0.785035	chr7	102473118	102478907	ENSG00000005075	protein_coding	POLR2J	ENSG00000005075	protein_coding
TBCCD1	1102.31	-0.0544049	0.0936104	-0.581184	0.561116	0.785035	chr3	186546073	186570543	ENSG00000113838	protein_coding	TBCCD1	ENSG00000113838	protein_coding
KIAA0232	3306.77	0.100858	0.173637	0.580858	0.561336	0.785061	chr4	6781375	6884170	ENSG00000170871	protein_coding	KIAA0232	ENSG00000170871	protein_coding
MFN2	6400.05	0.0498119	0.0857516	0.580886	0.561317	0.785061	chr1	11980181	12013514	ENSG00000116688	protein_coding	MFN2	ENSG00000116688	protein_coding
MCTP2	2493.66	-0.233826	0.402692	-0.580659	0.56147	0.785189	chr15	94231538	94483952	ENSG00000140563	protein_coding	MCTP2	ENSG00000140563	protein_coding
DAPK1	5780.85	0.266704	0.459402	0.580546	0.561546	0.785218	chr9	87497228	87708633	ENSG00000196730	protein_coding	DAPK1	ENSG00000196730	protein_coding
SNAPC3	4322.97	-0.0718341	0.123776	-0.580355	0.561675	0.785307	chr9	15422704	15465953	ENSG00000164975	protein_coding	SNAPC3	ENSG00000164975	protein_coding
ADO	3291.95	-0.0818431	0.141134	-0.579896	0.561985	0.785557	chr10	62804857	62808483	ENSG00000181915	protein_coding	ADO	ENSG00000181915	protein_coding
STEAP3	755.553	0.180343	0.31125	0.579417	0.562308	0.78578	chr2	119223831	119265652	ENSG00000115107	protein_coding	STEAP3	ENSG00000115107	protein_coding
STIM2	1309.47	-0.11891	0.205378	-0.57898	0.562603	0.786009	chr4	26857678	27025381	ENSG00000109689	protein_coding	STIM2	ENSG00000109689	protein_coding
PGAM1	91174.4	-0.0810701	0.140046	-0.578884	0.562668	0.786054	chr10	97426160	97433441	ENSG00000171314	protein_coding	PGAM1	ENSG00000171314	protein_coding
NDUFAF1	1403.09	-0.106271	0.183683	-0.578557	0.562888	0.786271	chr15	41387349	41402519	ENSG00000137806	protein_coding	NDUFAF1	ENSG00000137806	protein_coding
PLD3	3305.3	0.110565	0.191188	0.578303	0.56306	0.786395	chr19	40348456	40380439	ENSG00000105223	protein_coding	PLD3	ENSG00000105223	protein_coding
RAB34	695.082	0.318166	0.550373	0.578093	0.563202	0.786496	chr17	28714281	28718429	ENSG00000109113	protein_coding	RAB34	ENSG00000109113	protein_coding
AK3	5136.79	-0.0687535	0.119	-0.57776	0.563426	0.786586	chr9	4709559	4742043	ENSG00000147853	protein_coding	AK3	ENSG00000147853	protein_coding
TMX2	3643.56	0.0637129	0.110288	0.577695	0.56347	0.786586	chr11	57712600	57740973	ENSG00000213593	protein_coding	TMX2	ENSG00000213593	protein_coding
XKR8	372.538	0.106648	0.184557	0.577859	0.563359	0.786586	chr1	27959462	27968096	ENSG00000158156	protein_coding	XKR8	ENSG00000158156	protein_coding
LINC00877	429.402	0.243629	0.421821	0.577565	0.563558	0.786609	chr3	72035300	72279503	ENSG00000241163	lncRNA	LINC00877	ENSG00000241163	lincRNA
TIMM21	1816.92	-0.0958558	0.165978	-0.57752	0.563588	0.786609	chr18	74148511	74160530	ENSG00000075336	protein_coding	TIMM21	ENSG00000075336	protein_coding
NAPB	951.959	0.0647909	0.112211	0.577403	0.563667	0.786645	chr20	23374519	23421519	ENSG00000125814	protein_coding	NAPB	ENSG00000125814	protein_coding
CPTP	1218.89	0.070254	0.121705	0.577249	0.563771	0.786682	chr1	1324756	1328897	ENSG00000224051	protein_coding	CPTP	ENSG00000224051	protein_coding
TNFAIP1	2021.61	-0.0576118	0.0998148	-0.577187	0.563813	0.786695	chr17	28335602	28347009	ENSG00000109079	protein_coding	TNFAIP1	ENSG00000109079	protein_coding
RNH1	5613.56	0.0929024	0.161026	0.576941	0.563979	0.786881	chr11	494512	507300	ENSG00000023191	protein_coding	RNH1	ENSG00000023191	protein_coding
POLL	1773.55	-0.0942523	0.163429	-0.576716	0.564131	0.786991	chr10	101578882	101588270	ENSG00000166169	protein_coding	POLL	ENSG00000166169	protein_coding
SAV1	2538.05	-0.10265	0.178048	-0.576531	0.564257	0.787011	chr14	50632058	50668331	ENSG00000151748	protein_coding	SAV1	ENSG00000151748	protein_coding
SPRTN	644.854	-0.10345	0.179495	-0.576339	0.564386	0.787042	chr1	231337104	231355023	ENSG00000010072	protein_coding	SPRTN	ENSG00000010072	protein_coding
SWI5	655.244	-0.0761463	0.132102	-0.57642	0.564331	0.787042	chr9	128275379	128288990	ENSG00000175854	protein_coding	SWI5	ENSG00000175854	protein_coding
LINC02328	45.4836	-0.193146	0.335224	-0.57617	0.5645	0.787051	chr14	85934710	86129778	ENSG00000258733	lncRNA	CTD-2341M24.1	ENSG00000258733	lincRNA
RRP12	2322.26	0.0988305	0.171562	0.576064	0.564572	0.787051	chr10	97356358	97426076	ENSG00000052749	protein_coding	RRP12	ENSG00000052749	protein_coding
REC8	2018.04	-0.224903	0.390524	-0.575901	0.564682	0.787131	chr14	24171853	24180257	ENSG00000100918	protein_coding	REC8	ENSG00000100918	protein_coding
OTUB1	5124.56	0.0759029	0.131815	0.575831	0.56473	0.787151	chr11	63985853	64001811	ENSG00000167770	protein_coding	OTUB1	ENSG00000167770	protein_coding
ANXA2	7022.36	-0.161487	0.280528	-0.575653	0.564849	0.787227	chr15	60347134	60402883	ENSG00000182718	protein_coding	ANXA2	ENSG00000182718	protein_coding
MOSPD2	1372.89	-0.0818091	0.142146	-0.575529	0.564933	0.787253	chrX	14873441	14922327	ENSG00000130150	protein_coding	MOSPD2	ENSG00000130150	protein_coding
PTPRA	5279.58	0.0327074	0.056866	0.575167	0.565178	0.78748	chr20	2864184	3039076	ENSG00000132670	protein_coding	PTPRA	ENSG00000132670	protein_coding
DNAJC5B	222.804	0.347073	0.603821	0.574795	0.56543	0.787762	chr8	66021560	66100526	ENSG00000147570	protein_coding	DNAJC5B	ENSG00000147570	protein_coding
TNFAIP8L1	1471.4	0.111538	0.194164	0.574451	0.565663	0.787995	chr19	4639518	4655568	ENSG00000185361	protein_coding	TNFAIP8L1	ENSG00000185361	protein_coding
BBX	5939.11	-0.0975879	0.170007	-0.574024	0.565952	0.788306	chr3	107522936	107811324	ENSG00000114439	protein_coding	BBX	ENSG00000114439	protein_coding
MCM5	11119.7	-0.0913299	0.159131	-0.573929	0.566016	0.78835	chr22	35400063	35425430	ENSG00000100297	protein_coding	MCM5	ENSG00000100297	protein_coding
ETFB	2251.06	0.0908933	0.158418	0.573756	0.566133	0.788424	chr19	51345169	51366418	ENSG00000105379	protein_coding	ETFB	ENSG00000105379	protein_coding
MRPS24	1688.54	-0.0962041	0.167675	-0.573754	0.566135	0.788424	chr7	43866558	43869893	ENSG00000062582	protein_coding	MRPS24	ENSG00000062582	protein_coding
MANBAL	1051.97	0.0664957	0.115963	0.573419	0.566361	0.788538	chr20	37289638	37317260	ENSG00000101363	protein_coding	MANBAL	ENSG00000101363	protein_coding
PPM1F	1023.44	0.0783675	0.136662	0.573439	0.566347	0.788538	chr22	21919420	21952837	ENSG00000100034	protein_coding	PPM1F	ENSG00000100034	protein_coding
SYNGR2	29908.5	-0.109156	0.190341	-0.573476	0.566322	0.788538	chr17	78168558	78173527	ENSG00000108639	protein_coding	SYNGR2	ENSG00000108639	protein_coding
DYNLT3	1083.66	-0.081385	0.142165	-0.572467	0.567005	0.788769	chrX	37836757	37847637	ENSG00000165169	protein_coding	DYNLT3	ENSG00000165169	protein_coding
MRPL15	3846.42	-0.0699716	0.122277	-0.572239	0.56716	0.788893	chr8	54135210	54147901	ENSG00000137547	protein_coding	MRPL15	ENSG00000137547	protein_coding
SLC4A1AP	2724.21	0.0534618	0.0934933	0.571825	0.567441	0.788974	chr2	27663471	27694976	ENSG00000163798	protein_coding	SLC4A1AP	ENSG00000163798	protein_coding
SMYD5	2034.66	-0.0792369	0.138571	-0.571813	0.567449	0.788974	chr2	73214222	73227237	ENSG00000135632	protein_coding	SMYD5	ENSG00000135632	protein_coding
UBE4B	3765.15	-0.0532644	0.0931408	-0.57187	0.56741	0.788974	chr1	10032832	10181239	ENSG00000130939	protein_coding	UBE4B	ENSG00000130939	protein_coding
C14orf93	481.182	-0.0805717	0.141011	-0.571385	0.567739	0.789136	chr14	22985908	23010166	ENSG00000100802	protein_coding	C14orf93	ENSG00000100802	protein_coding
GNE	1745.15	-0.0758732	0.132796	-0.571351	0.567762	0.789136	chr9	36214441	36277056	ENSG00000159921	protein_coding	GNE	ENSG00000159921	protein_coding
MAB21L3	431.248	0.288854	0.505427	0.571505	0.567657	0.789136	chr1	116111755	116135240	ENSG00000173212	protein_coding	MAB21L3	ENSG00000173212	protein_coding
SHB	575.091	0.258429	0.452256	0.571422	0.567714	0.789136	chr9	37919134	38069211	ENSG00000107338	protein_coding	SHB	ENSG00000107338	protein_coding
WDR33	7336.24	-0.097499	0.170712	-0.571133	0.56791	0.78925	chr2	127701022	127811187	ENSG00000136709	protein_coding	WDR33	ENSG00000136709	protein_coding
EXOSC6	1484.8	0.0848043	0.148564	0.570825	0.568118	0.789494	chr16	70246778	70251930	ENSG00000223496	protein_coding	EXOSC6	ENSG00000223496	protein_coding
NAPA-AS1	337.937	0.164302	0.288179	0.570138	0.568584	0.790005	chr19	47484282	47501597	ENSG00000268061	lncRNA	NAPA-AS1	ENSG00000268061	antisense
LY86-AS1	347.56	-0.162029	0.284418	-0.569687	0.56889	0.790156	chr6	6346465	6622771	ENSG00000216863	lncRNA	LY86-AS1	ENSG00000216863	antisense
NSMAF	4683.85	-0.0714666	0.125442	-0.569718	0.568869	0.790156	chr8	58583504	58659844	ENSG00000035681	protein_coding	NSMAF	ENSG00000035681	protein_coding
TUBA4A	8231.77	-0.111026	0.194911	-0.569625	0.568932	0.790169	chr2	219249711	219278170	ENSG00000127824	protein_coding	TUBA4A	ENSG00000127824	protein_coding
TPM4	43516.1	0.0674297	0.118398	0.569516	0.569006	0.790226	chr19	16067021	16103005	ENSG00000167460	protein_coding	TPM4	ENSG00000167460	protein_coding
DNAJB6	6303.13	0.0776283	0.136354	0.569313	0.569144	0.79028	chr7	157335381	157417439	ENSG00000105993	protein_coding	DNAJB6	ENSG00000105993	protein_coding
IFI30	19971.5	0.120478	0.211642	0.569252	0.569185	0.790292	chr19	18173162	18178117	ENSG00000216490	protein_coding	IFI30	ENSG00000216490	protein_coding
ZC3H6	1077.02	-0.127966	0.224824	-0.569186	0.56923	0.790304	chr2	112275594	112340063	ENSG00000188177	protein_coding	ZC3H6	ENSG00000188177	protein_coding
MSL1	6232.84	-0.0436301	0.0766704	-0.569061	0.569315	0.790307	chr17	40122298	40136916	ENSG00000188895	protein_coding	MSL1	ENSG00000188895	protein_coding
HNMT	32.729	-0.297674	0.523323	-0.568814	0.569482	0.790476	chr2	137964020	138016364	ENSG00000150540	protein_coding	HNMT	ENSG00000150540	protein_coding
HSP90AB1	127335	0.0730845	0.1285	0.568752	0.569524	0.790479	chr6	44246166	44253888	ENSG00000096384	protein_coding	HSP90AB1	ENSG00000096384	protein_coding
TLK2	4099.97	0.0459732	0.0808371	0.568715	0.56955	0.790479	chr17	62458658	62615481	ENSG00000146872	protein_coding	TLK2	ENSG00000146872	protein_coding
PRKAR1B	1398.26	-0.117128	0.206105	-0.568291	0.569838	0.790741	chr7	549197	727650	ENSG00000188191	protein_coding	PRKAR1B	ENSG00000188191	protein_coding
BCDIN3D	540.85	-0.1052	0.185211	-0.567998	0.570036	0.790768	chr12	49836039	49843129	ENSG00000186666	protein_coding	BCDIN3D	ENSG00000186666	protein_coding
NOP16	2925.85	0.108298	0.190712	0.567863	0.570128	0.790825	chr5	176383938	176388975	ENSG00000048162	protein_coding	NOP16	ENSG00000048162	protein_coding
LINC01806	413.176	0.0900695	0.158645	0.567744	0.570208	0.790845	chr2	161244739	161249050	ENSG00000227403	lncRNA	AC009299.3	ENSG00000227403	lincRNA
TSN	5398.56	-0.0761122	0.134091	-0.567616	0.570296	0.790866	chr2	121737103	121767853	ENSG00000211460	protein_coding	TSN	ENSG00000211460	protein_coding
ZNF41	1041.17	-0.0695001	0.122458	-0.567542	0.570346	0.790866	chrX	47445879	47482946	ENSG00000147124	protein_coding	ZNF41	ENSG00000147124	protein_coding
EDF1	8161.28	0.0660092	0.116463	0.566781	0.570863	0.791251	chr9	136862119	136866286	ENSG00000107223	protein_coding	EDF1	ENSG00000107223	protein_coding
BMPR1A	1737.43	0.11922	0.210394	0.56665	0.570952	0.791283	chr10	86756650	86932838	ENSG00000107779	protein_coding	BMPR1A	ENSG00000107779	protein_coding
COL19A1	800.723	-0.157398	0.277764	-0.566661	0.570945	0.791283	chr6	69866571	70209976	ENSG00000082293	protein_coding	COL19A1	ENSG00000082293	protein_coding
GMFB	4890.95	-0.122186	0.215678	-0.566522	0.571039	0.791312	chr14	54474484	54489196	ENSG00000197045	protein_coding	GMFB	ENSG00000197045	protein_coding
ZNF317	4078.17	-0.0631008	0.111479	-0.566034	0.57137	0.79154	chr19	9140380	9163424	ENSG00000130803	protein_coding	ZNF317	ENSG00000130803	protein_coding
EGOT	118.302	-0.342066	0.605176	-0.565235	0.571914	0.791683	chr3	4749192	4751590	ENSG00000235947	lncRNA	EGOT	ENSG00000235947	lincRNA
PLEKHM2	5295.34	0.057111	0.101002	0.565444	0.571772	0.791683	chr1	15684332	15734769	ENSG00000116786	protein_coding	PLEKHM2	ENSG00000116786	protein_coding
ZSWIM4	1061.88	0.0885487	0.156665	0.565208	0.571932	0.791683	chr19	13795460	13832230	ENSG00000132003	protein_coding	ZSWIM4	ENSG00000132003	protein_coding
DYNC2I2	2012.42	0.091885	0.1626	0.565099	0.572007	0.791741	chr9	128633661	128656787	ENSG00000119333	protein_coding	WDR34	ENSG00000119333	protein_coding
ABALON	145.558	0.137688	0.243863	0.564613	0.572337	0.791967	chr20	31721507	31723409	ENSG00000281376	lncRNA	ABALON	ENSG00000281376	antisense
DNAJC3-DT	170.16	-0.101424	0.179632	-0.56462	0.572332	0.791967	chr13	95648733	95676925	ENSG00000247400	lncRNA	DNAJC3-AS1	ENSG00000247400	lincRNA
MXD3	362.231	-0.125941	0.223014	-0.564721	0.572264	0.791967	chr5	177301461	177312757	ENSG00000213347	protein_coding	MXD3	ENSG00000213347	protein_coding
ZFP14	319.89	-0.126817	0.224594	-0.564651	0.572311	0.791967	chr19	36334453	36379199	ENSG00000142065	protein_coding	ZFP14	ENSG00000142065	protein_coding
ZMYM2	4800.2	-0.0561521	0.099569	-0.563951	0.572787	0.792411	chr13	19958670	20091829	ENSG00000121741	protein_coding	ZMYM2	ENSG00000121741	protein_coding
ANKHD1-EIF4EBP3	2317.51	0.124566	0.221004	0.563637	0.573001	0.792613	chr5	140401908	140549569	ENSG00000254996	protein_coding	ANKHD1-EIF4EBP3	ENSG00000254996	protein_coding
HTATSF1	4450.72	-0.0767404	0.136175	-0.563543	0.573066	0.792613	chrX	136497079	136512346	ENSG00000102241	protein_coding	HTATSF1	ENSG00000102241	protein_coding
TADA2B	1353.04	-0.0812309	0.144204	-0.563305	0.573227	0.792791	chr4	7041899	7057952	ENSG00000173011	protein_coding	TADA2B	ENSG00000173011	protein_coding
APOO	916.755	0.0694454	0.123348	0.563002	0.573434	0.793025	chrX	23833353	23907934	ENSG00000184831	protein_coding	APOO	ENSG00000184831	protein_coding
DLEU2	418.063	-0.136367	0.242253	-0.562911	0.573495	0.793025	chr13	49982552	50125720	ENSG00000231607	lncRNA	DLEU2	ENSG00000231607	antisense
VEGFA	6393.72	-0.170137	0.302245	-0.562911	0.573495	0.793025	chr6	43770184	43786487	ENSG00000112715	protein_coding	VEGFA	ENSG00000112715	protein_coding
CEP192	3514.01	-0.0718296	0.127725	-0.562378	0.573858	0.793361	chr18	12991362	13125052	ENSG00000101639	protein_coding	CEP192	ENSG00000101639	protein_coding
ANKRA2	1232.72	-0.0802116	0.142673	-0.562206	0.573976	0.79337	chr5	73552335	73565686	ENSG00000164331	protein_coding	ANKRA2	ENSG00000164331	protein_coding
NETO1	311.88	0.561446	0.99858	0.562244	0.57395	0.79337	chr18	72742314	72868146	ENSG00000166342	protein_coding	NETO1	ENSG00000166342	protein_coding
ADCY3	6070.34	-0.0846691	0.150703	-0.561828	0.574233	0.793498	chr2	24819169	24919839	ENSG00000138031	protein_coding	ADCY3	ENSG00000138031	protein_coding
NEK6	18672.7	-0.0985392	0.175411	-0.561763	0.574277	0.793513	chr9	124257606	124353307	ENSG00000119408	protein_coding	NEK6	ENSG00000119408	protein_coding
NCKAP5L	900.934	0.129041	0.229779	0.561588	0.574396	0.793632	chr12	49791146	49828750	ENSG00000167566	protein_coding	NCKAP5L	ENSG00000167566	protein_coding
CNTLN	669.668	-0.35521	0.632607	-0.561501	0.574456	0.793669	chr9	17134982	17503923	ENSG00000044459	protein_coding	CNTLN	ENSG00000044459	protein_coding
NBPF14	880.399	-0.232313	0.413929	-0.56124	0.574634	0.793824	chr1	148531385	148679751	ENSG00000270629	protein_coding	NBPF14	ENSG00000270629	protein_coding
HIGD1A	6516.13	0.0879847	0.156825	0.561039	0.574771	0.793857	chr3	42784298	42804531	ENSG00000181061	protein_coding	HIGD1A	ENSG00000181061	protein_coding
RPS6KA1	10631.2	0.0642415	0.11451	0.56101	0.57479	0.793857	chr1	26529761	26575030	ENSG00000117676	protein_coding	RPS6KA1	ENSG00000117676	protein_coding
SLC12A2-DT	1689.87	-0.0596515	0.106313	-0.561094	0.574734	0.793857	chr5	127940426	128083172	ENSG00000245937	lncRNA	LINC01184	ENSG00000245937	lincRNA
ZNF772	1023.22	-0.139044	0.24782	-0.561069	0.57475	0.793857	chr19	57466663	57477570	ENSG00000197128	protein_coding	ZNF772	ENSG00000197128	protein_coding
SERINC2	1041.03	0.317197	0.565792	0.560624	0.575054	0.793959	chr1	31409565	31434680	ENSG00000168528	protein_coding	SERINC2	ENSG00000168528	protein_coding
VRK3	2590.58	0.057042	0.101758	0.560563	0.575095	0.793959	chr19	49976467	50025946	ENSG00000105053	protein_coding	VRK3	ENSG00000105053	protein_coding
PAFAH2	926.235	-0.0745968	0.133128	-0.560338	0.575249	0.794035	chr1	25959767	25998157	ENSG00000158006	protein_coding	PAFAH2	ENSG00000158006	protein_coding
GFOD2	893.71	0.06669	0.119155	0.559692	0.57569	0.794343	chr16	67674531	67719421	ENSG00000141098	protein_coding	GFOD2	ENSG00000141098	protein_coding
TMED7-TICAM2	293.774	0.218651	0.390636	0.55973	0.575664	0.794343	chr5	115578642	115626161	ENSG00000251201	protein_coding	TMED7-TICAM2	ENSG00000251201	protein_coding
UBE2F	1626.59	0.0852048	0.152309	0.559422	0.575874	0.794486	chr2	237966827	238042782	ENSG00000184182	protein_coding	UBE2F	ENSG00000184182	protein_coding
HIF1AN	4143.05	0.0512023	0.0915546	0.559254	0.575988	0.79452	chr10	100529072	100559998	ENSG00000166135	protein_coding	HIF1AN	ENSG00000166135	protein_coding
POLR2J3	808.026	0.181237	0.324049	0.559289	0.575964	0.79452	chr7	102537918	102572656	ENSG00000168255	protein_coding	POLR2J3	ENSG00000168255	protein_coding
VEGFB	3674.37	-0.137849	0.246798	-0.558551	0.576468	0.794783	chr11	64234538	64238793	ENSG00000173511	protein_coding	VEGFB	ENSG00000173511	protein_coding
ATRX	7013.34	-0.09437	0.169009	-0.558373	0.576589	0.79487	chrX	77504878	77786269	ENSG00000085224	protein_coding	ATRX	ENSG00000085224	protein_coding
PPM1K	3584.11	0.0962353	0.17244	0.558081	0.576789	0.795011	chr4	88257620	88284769	ENSG00000163644	protein_coding	PPM1K	ENSG00000163644	protein_coding
NUDT19-DT	90.6652	-0.110887	0.198788	-0.557813	0.576972	0.795044	chr19	32687089	32691750	ENSG00000267475	lncRNA	CTD-2538C1.2	ENSG00000267475	lincRNA
SRR	883.027	0.130642	0.234186	0.557856	0.576943	0.795044	chr17	2303383	2325260	ENSG00000167720	protein_coding	SRR	ENSG00000167720	protein_coding
NINJ1	1690.76	-0.149077	0.267417	-0.557469	0.577207	0.795276	chr9	93121489	93134288	ENSG00000131669	protein_coding	NINJ1	ENSG00000131669	protein_coding
PIGK	1672.7	-0.080538	0.14473	-0.556472	0.577888	0.795668	chr1	77088990	77219430	ENSG00000142892	protein_coding	PIGK	ENSG00000142892	protein_coding
POLDIP2	8744.03	0.0572866	0.102958	0.556409	0.577931	0.795681	chr17	28347177	28357522	ENSG00000004142	protein_coding	POLDIP2	ENSG00000004142	protein_coding
NOD2	2069.19	0.133297	0.23963	0.55626	0.578033	0.79574	chr16	50693603	50733077	ENSG00000167207	protein_coding	NOD2	ENSG00000167207	protein_coding
USP22	11422.9	-0.0518725	0.0932614	-0.556205	0.578071	0.79574	chr17	20999593	21043760	ENSG00000124422	protein_coding	USP22	ENSG00000124422	protein_coding
SIAE	707.615	0.117143	0.210642	0.556124	0.578126	0.795767	chr11	124633113	124695707	ENSG00000110013	protein_coding	SIAE	ENSG00000110013	protein_coding
TCF4	6554.24	0.0923415	0.166066	0.556055	0.578174	0.795787	chr18	55222331	55664787	ENSG00000196628	protein_coding	TCF4	ENSG00000196628	protein_coding
IGFBP4	1513.05	-0.237878	0.427944	-0.555863	0.578305	0.795877	chr17	40443461	40457731	ENSG00000141753	protein_coding	IGFBP4	ENSG00000141753	protein_coding
FAM98C	382.943	-0.155556	0.27993	-0.555698	0.578417	0.795986	chr19	38403135	38409088	ENSG00000130244	protein_coding	FAM98C	ENSG00000130244	protein_coding
AAAS	2309.43	0.0590754	0.106443	0.554994	0.578899	0.796355	chr12	53307456	53324864	ENSG00000094914	protein_coding	AAAS	ENSG00000094914	protein_coding
TPGS1	351.803	0.140544	0.253358	0.554725	0.579083	0.796537	chr19	507497	519654	ENSG00000141933	protein_coding	TPGS1	ENSG00000141933	protein_coding
P2RY11	1284.45	0.156283	0.281854	0.554482	0.579249	0.796674	chr19	10111538	10115372	ENSG00000244165	protein_coding	P2RY11	ENSG00000244165	protein_coding
CS	14614.7	-0.0400195	0.0721946	-0.554328	0.579354	0.796709	chr12	56271699	56300392	ENSG00000062485	protein_coding	CS	ENSG00000062485	protein_coding
EEF1E1	1684.7	-0.0878047	0.158434	-0.554203	0.57944	0.796709	chr6	8073360	8102578	ENSG00000124802	protein_coding	EEF1E1	ENSG00000124802	protein_coding
RAP1A	14155.6	-0.0671444	0.121193	-0.554027	0.57956	0.796829	chr1	111542218	111716691	ENSG00000116473	protein_coding	RAP1A	ENSG00000116473	protein_coding
TNIP1	40682.1	-0.0699543	0.126322	-0.553777	0.579732	0.797019	chr5	151029945	151093577	ENSG00000145901	protein_coding	TNIP1	ENSG00000145901	protein_coding
SIRPA	1662.63	0.234906	0.42431	0.553619	0.57984	0.797092	chr20	1894167	1940592	ENSG00000198053	protein_coding	SIRPA	ENSG00000198053	protein_coding
PIK3R4	2431.74	-0.0733438	0.132572	-0.553237	0.580101	0.797326	chr3	130678935	130746829	ENSG00000196455	protein_coding	PIK3R4	ENSG00000196455	protein_coding
DCUN1D2	395.759	0.0681236	0.123183	0.553029	0.580243	0.797358	chr13	113455819	113490952	ENSG00000150401	protein_coding	DCUN1D2	ENSG00000150401	protein_coding
HMG20B	2874.87	0.0745936	0.134869	0.553081	0.580208	0.797358	chr19	3572777	3579088	ENSG00000064961	protein_coding	HMG20B	ENSG00000064961	protein_coding
VPS33A	2134.67	0.0710504	0.128464	0.553075	0.580212	0.797358	chr12	122229564	122266521	ENSG00000139719	protein_coding	VPS33A	ENSG00000139719	protein_coding
ZNF480	1516.54	0.0900958	0.162932	0.552967	0.580286	0.797371	chr19	52297177	52325922	ENSG00000198464	protein_coding	ZNF480	ENSG00000198464	protein_coding
GABARAP	9050.1	-0.0933662	0.16888	-0.552854	0.580363	0.797429	chr17	7240014	7242770	ENSG00000170296	protein_coding	GABARAP	ENSG00000170296	protein_coding
REPIN1-AS1	32.4611	0.131459	0.237802	0.552808	0.580395	0.797429	chr7	150363777	150372590	ENSG00000240449	lncRNA	RP4-584D14.5	ENSG00000240449	antisense
NDUFB8	5668.12	-0.0573987	0.10393	-0.552281	0.580756	0.797607	chr10	100523740	100530000	ENSG00000166136	protein_coding	NDUFB8	ENSG00000166136	protein_coding
BRCA2	2651.05	-0.109173	0.19781	-0.551907	0.581012	0.79773	chr13	32315474	32400266	ENSG00000139618	protein_coding	BRCA2	ENSG00000139618	protein_coding
CCL3L1	3310.75	-0.479635	0.869028	-0.551921	0.581002	0.79773	chr17	36194869	36196758	ENSG00000276085	protein_coding	CCL3L3	ENSG00000276085	protein_coding
ABHD3	1043.69	-0.0788858	0.142974	-0.551751	0.581119	0.797831	chr18	21650897	21704805	ENSG00000158201	protein_coding	ABHD3	ENSG00000158201	protein_coding
ZNHIT6	2698.59	-0.094695	0.17172	-0.551451	0.581324	0.797939	chr1	85649423	85708433	ENSG00000117174	protein_coding	ZNHIT6	ENSG00000117174	protein_coding
CISH	215.732	0.163299	0.296678	0.550424	0.582029	0.798477	chr3	50606490	50611831	ENSG00000114737	protein_coding	CISH	ENSG00000114737	protein_coding
OSTM1	1049.31	-0.0954087	0.173345	-0.550397	0.582047	0.798477	chr6	108041409	108165854	ENSG00000081087	protein_coding	OSTM1	ENSG00000081087	protein_coding
TMEM273	1661.58	0.156065	0.283554	0.550387	0.582054	0.798477	chr10	49154725	49188585	ENSG00000204161	protein_coding	C10orf128	ENSG00000204161	protein_coding
MKNK2	64161.7	0.114396	0.207913	0.550208	0.582177	0.798482	chr19	2037465	2051244	ENSG00000099875	protein_coding	MKNK2	ENSG00000099875	protein_coding
RRP8	1465.3	-0.0699884	0.127211	-0.550176	0.582199	0.798482	chr11	6595075	6603620	ENSG00000132275	protein_coding	RRP8	ENSG00000132275	protein_coding
TFPI2	339.934	0.365785	0.664922	0.550117	0.582239	0.798482	chr7	93885397	93890991	ENSG00000105825	protein_coding	TFPI2	ENSG00000105825	protein_coding
RPAP3	3317.15	-0.0670155	0.121883	-0.549833	0.582434	0.798613	chr12	47661249	47706061	ENSG00000005175	protein_coding	RPAP3	ENSG00000005175	protein_coding
CRYL1	923.009	-0.140077	0.254956	-0.549417	0.582719	0.798673	chr13	20403667	20525857	ENSG00000165475	protein_coding	CRYL1	ENSG00000165475	protein_coding
FADS2	19309.7	-0.0990846	0.180333	-0.549455	0.582693	0.798673	chr11	61792980	61867354	ENSG00000134824	protein_coding	FADS2	ENSG00000134824	protein_coding
MED12	3421.31	0.0791622	0.144127	0.549255	0.58283	0.798673	chrX	71118556	71142454	ENSG00000184634	protein_coding	MED12	ENSG00000184634	protein_coding
PGLS-DT	43.2253	0.165624	0.301544	0.549253	0.582832	0.798673	chr19	17488990	17511889	ENSG00000269439	lncRNA	CTD-3131K8.2	ENSG00000269439	lincRNA
RAB5IF	3549.09	-0.0794475	0.144662	-0.549194	0.582872	0.798673	chr20	36605734	36612557	ENSG00000101084	protein_coding	C20orf24	ENSG00000101084	protein_coding
TCN2	1450.46	0.221179	0.402731	0.549197	0.58287	0.798673	chr22	30606838	30627278	ENSG00000185339	protein_coding	TCN2	ENSG00000185339	protein_coding
UGT2B17	1746.6	0.670611	1.22115	0.549162	0.582894	0.798673	chr4	68537184	68568527	ENSG00000197888	protein_coding	UGT2B17	ENSG00000197888	protein_coding
SYNGAP1	1087.16	0.127743	0.232787	0.548757	0.583173	0.798917	chr6	33420070	33457541	ENSG00000197283	protein_coding	SYNGAP1	ENSG00000197283	protein_coding
KNOP1	2092.18	0.0915616	0.166915	0.548552	0.583313	0.798928	chr16	19701934	19718235	ENSG00000103550	protein_coding	KNOP1	ENSG00000103550	protein_coding
ULK2	632.528	-0.226072	0.412051	-0.548651	0.583245	0.798928	chr17	19770829	19867936	ENSG00000083290	protein_coding	ULK2	ENSG00000083290	protein_coding
TM9SF1	1731.9	0.0789917	0.144061	0.548323	0.58347	0.798961	chr14	24189143	24195687	ENSG00000100926	protein_coding	TM9SF1	ENSG00000100926	protein_coding
ARFGAP3	5290.67	-0.0788837	0.144042	-0.547645	0.583935	0.799394	chr22	42796502	42858106	ENSG00000242247	protein_coding	ARFGAP3	ENSG00000242247	protein_coding
GEMIN2	1359.26	-0.0629896	0.115087	-0.547321	0.584159	0.79963	chr14	39114223	39136973	ENSG00000092208	protein_coding	GEMIN2	ENSG00000092208	protein_coding
ECI2	2519.92	0.0794886	0.145333	0.54694	0.58442	0.799755	chr6	4115689	4135597	ENSG00000198721	protein_coding	ECI2	ENSG00000198721	protein_coding
SCO1	3801.17	-0.0553652	0.101225	-0.546951	0.584412	0.799755	chr17	10672474	10698375	ENSG00000133028	protein_coding	SCO1	ENSG00000133028	protein_coding
TMEM248	6385.77	0.0420943	0.077029	0.546474	0.58474	0.79988	chr7	66921225	66958551	ENSG00000106609	protein_coding	TMEM248	ENSG00000106609	protein_coding
ETV4	1085.57	0.210933	0.386098	0.546319	0.584847	0.79998	chr17	43527844	43579620	ENSG00000175832	protein_coding	ETV4	ENSG00000175832	protein_coding
MKI67	25538.9	0.11921	0.218314	0.546049	0.585032	0.800052	chr10	128096659	128126385	ENSG00000148773	protein_coding	MKI67	ENSG00000148773	protein_coding
TIGD5	523.165	0.110887	0.203059	0.546082	0.585009	0.800052	chr8	143597835	143603224	ENSG00000179886	protein_coding	TIGD5	ENSG00000179886	protein_coding
SENP5	2699.82	-0.0786127	0.144099	-0.545545	0.585379	0.80039	chr3	196867856	196934714	ENSG00000119231	protein_coding	SENP5	ENSG00000119231	protein_coding
BCKDHB	1738.91	0.0770626	0.14134	0.545229	0.585596	0.80055	chr6	80106647	80346270	ENSG00000083123	protein_coding	BCKDHB	ENSG00000083123	protein_coding
TTC30A	520.401	-0.121177	0.222299	-0.545106	0.58568	0.80062	chr2	177612992	177618966	ENSG00000197557	protein_coding	TTC30A	ENSG00000197557	protein_coding
PES1	6697.06	-0.0640747	0.11757	-0.544991	0.58576	0.800682	chr22	30576625	30607083	ENSG00000100029	protein_coding	PES1	ENSG00000100029	protein_coding
CENPS-CORT	131.698	-0.172848	0.317394	-0.544586	0.586038	0.800835	chr1	10430102	10452153	ENSG00000251503	protein_coding	APITD1-CORT	ENSG00000251503	protein_coding
SLIRP	1293.83	0.077247	0.14181	0.544722	0.585944	0.800835	chr14	77708071	77761104	ENSG00000119705	protein_coding	SLIRP	ENSG00000119705	protein_coding
WDR19	517.419	-0.0679585	0.124784	-0.544611	0.586021	0.800835	chr4	39182404	39285810	ENSG00000157796	protein_coding	WDR19	ENSG00000157796	protein_coding
SLAMF7	30015.4	0.124754	0.229271	0.544132	0.586351	0.801172	chr1	160739057	160754821	ENSG00000026751	protein_coding	SLAMF7	ENSG00000026751	protein_coding
HCG11	362.565	0.103477	0.190187	0.544082	0.586385	0.801173	chr6	26523450	26526579	ENSG00000228223	lncRNA	HCG11	ENSG00000228223	lincRNA
ZNF836	261.694	-0.128748	0.236782	-0.543741	0.586619	0.801293	chr19	52153864	52171643	ENSG00000196267	protein_coding	ZNF836	ENSG00000196267	protein_coding
ATF6	6258.38	-0.0563498	0.10371	-0.543341	0.586895	0.80146	chr1	161766294	161964070	ENSG00000118217	protein_coding	ATF6	ENSG00000118217	protein_coding
ATG4A	1336.48	0.0741674	0.136578	0.543042	0.587101	0.801563	chrX	108091668	108154671	ENSG00000101844	protein_coding	ATG4A	ENSG00000101844	protein_coding
CCDC9	1294.06	0.104274	0.192019	0.543038	0.587104	0.801563	chr19	47255980	47271953	ENSG00000105321	protein_coding	CCDC9	ENSG00000105321	protein_coding
UBE2D2	10942.3	-0.0740997	0.136453	-0.543041	0.587102	0.801563	chr5	139526431	139628433	ENSG00000131508	protein_coding	UBE2D2	ENSG00000131508	protein_coding
SORD	3466.71	0.094784	0.174603	0.542854	0.58723	0.801599	chr15	45023104	45077185	ENSG00000140263	protein_coding	SORD	ENSG00000140263	protein_coding
ACOT8	894.891	-0.0740224	0.136443	-0.542513	0.587465	0.801743	chr20	45841721	45857406	ENSG00000101473	protein_coding	ACOT8	ENSG00000101473	protein_coding
ALG2	2762.03	0.0725766	0.133767	0.542558	0.587434	0.801743	chr9	99216426	99221956	ENSG00000119523	protein_coding	ALG2	ENSG00000119523	protein_coding
LRRC61	1396.95	-0.096118	0.177174	-0.542507	0.587469	0.801743	chr7	150322639	150338150	ENSG00000127399	protein_coding	LRRC61	ENSG00000127399	protein_coding
DDRGK1	2213.59	0.0683406	0.126006	0.542358	0.587572	0.801792	chr20	3190350	3204685	ENSG00000198171	protein_coding	DDRGK1	ENSG00000198171	protein_coding
PIGG	1307.28	0.0436245	0.080446	0.542283	0.587624	0.801817	chr4	499210	540196	ENSG00000174227	protein_coding	PIGG	ENSG00000174227	protein_coding
ARNTL2	8274.92	-0.119642	0.220742	-0.542001	0.587818	0.80186	chr12	27332854	27425289	ENSG00000029153	protein_coding	ARNTL2	ENSG00000029153	protein_coding
TM2D3	2711.59	-0.0886981	0.163644	-0.542019	0.587806	0.80186	chr15	101621444	101652391	ENSG00000184277	protein_coding	TM2D3	ENSG00000184277	protein_coding
GRAMD1A	6400.89	0.113435	0.209388	0.541746	0.587993	0.802044	chr19	34994784	35026471	ENSG00000089351	protein_coding	GRAMD1A	ENSG00000089351	protein_coding
LINC03015	25.6257	0.183816	0.339525	0.541392	0.588237	0.80229	chr7	135853	149466	ENSG00000242474	lncRNA	AC093627.9	ENSG00000242474	lincRNA
TRIM5	3439.76	-0.0751512	0.138847	-0.541252	0.588334	0.802376	chr11	5663557	5938619	ENSG00000132256	protein_coding	TRIM5	ENSG00000132256	protein_coding
BET1L	4107.65	0.0776547	0.143533	0.541024	0.588491	0.802454	chr11	167784	207428	ENSG00000177951	protein_coding	BET1L	ENSG00000177951	protein_coding
RUNX3-AS1	42.4283	0.268719	0.496665	0.541046	0.588476	0.802454	chr1	24961345	24963097	ENSG00000229162	lncRNA	RP11-84D1.1	ENSG00000229162	antisense
FBXL20	782.049	0.09593	0.177354	0.540895	0.58858	0.802492	chr17	39252644	39402523	ENSG00000108306	protein_coding	FBXL20	ENSG00000108306	protein_coding
MAFF	962.321	-0.262938	0.486208	-0.540793	0.58865	0.802523	chr22	38200767	38216511	ENSG00000185022	protein_coding	MAFF	ENSG00000185022	protein_coding
SDC4	814.273	-0.188772	0.349118	-0.54071	0.588708	0.802523	chr20	45325288	45348424	ENSG00000124145	protein_coding	SDC4	ENSG00000124145	protein_coding
KBTBD8	1871.43	-0.191913	0.35503	-0.540555	0.588814	0.802622	chr3	66998307	67011210	ENSG00000163376	protein_coding	KBTBD8	ENSG00000163376	protein_coding
FZD6	790.069	0.174026	0.322097	0.54029	0.588997	0.802825	chr8	103298433	103332866	ENSG00000164930	protein_coding	FZD6	ENSG00000164930	protein_coding
ABL1	4552.67	0.0825577	0.152875	0.540033	0.589174	0.802855	chr9	130713946	130887675	ENSG00000097007	protein_coding	ABL1	ENSG00000097007	protein_coding
FAHD2B	925.502	0.0980077	0.18149	0.540017	0.589185	0.802855	chr2	97083583	97094882	ENSG00000144199	protein_coding	FAHD2B	ENSG00000144199	protein_coding
PCID2	2745.38	-0.0578314	0.107071	-0.540122	0.589113	0.802855	chr13	113177539	113208715	ENSG00000126226	protein_coding	PCID2	ENSG00000126226	protein_coding
TUBB2A	1821.85	0.221301	0.409716	0.540133	0.589106	0.802855	chr6	3153669	3157526	ENSG00000137267	protein_coding	TUBB2A	ENSG00000137267	protein_coding
TYW5	837.655	0.0581047	0.107662	0.539696	0.589407	0.802932	chr2	199929975	199955736	ENSG00000162971	protein_coding	TYW5	ENSG00000162971	protein_coding
HDHD3	635.397	-0.101431	0.187979	-0.539586	0.589483	0.802987	chr9	113373419	113376999	ENSG00000119431	protein_coding	HDHD3	ENSG00000119431	protein_coding
ARHGAP31-AS1	44.1866	-0.138617	0.257337	-0.538659	0.590122	0.803631	chr3	119314293	119322760	ENSG00000241155	lncRNA	ARHGAP31-AS1	ENSG00000241155	antisense
AKR1B1	5175.61	-0.0781716	0.145351	-0.537811	0.590707	0.803836	chr7	134442350	134459284	ENSG00000085662	protein_coding	AKR1B1	ENSG00000085662	protein_coding
EPN2	613.317	-0.0903115	0.167906	-0.537869	0.590667	0.803836	chr17	19215615	19336715	ENSG00000072134	protein_coding	EPN2	ENSG00000072134	protein_coding
NDUFA8	2433.47	-0.0581803	0.108123	-0.538093	0.590513	0.803836	chr9	122144058	122159819	ENSG00000119421	protein_coding	NDUFA8	ENSG00000119421	protein_coding
PI4KB	5213.05	0.0368793	0.0685556	0.537946	0.590614	0.803836	chr1	151291797	151327715	ENSG00000143393	protein_coding	PI4KB	ENSG00000143393	protein_coding
SLC11A2	810.822	0.0541931	0.100688	0.538227	0.59042	0.803836	chr12	50979401	51028566	ENSG00000110911	protein_coding	SLC11A2	ENSG00000110911	protein_coding
TMUB1	3166.59	-0.095739	0.177864	-0.538271	0.59039	0.803836	chr7	151081080	151083546	ENSG00000164897	protein_coding	TMUB1	ENSG00000164897	protein_coding
USP13	1431.09	0.148755	0.276391	0.538203	0.590437	0.803836	chr3	179652755	179789401	ENSG00000058056	protein_coding	USP13	ENSG00000058056	protein_coding
VNN2	1660.92	0.128993	0.239721	0.538095	0.590511	0.803836	chr6	132743870	132763459	ENSG00000112303	protein_coding	VNN2	ENSG00000112303	protein_coding
SUN1	3915.24	-0.0790718	0.147046	-0.537733	0.590761	0.803863	chr7	816615	896435	ENSG00000164828	protein_coding	SUN1	ENSG00000164828	protein_coding
MCTP1	2940.64	-0.25678	0.47764	-0.537603	0.590851	0.803873	chr5	94703741	95284575	ENSG00000175471	protein_coding	MCTP1	ENSG00000175471	protein_coding
RMND1	2016.65	-0.0675382	0.125728	-0.537179	0.591144	0.804111	chr6	151404763	151452181	ENSG00000155906	protein_coding	RMND1	ENSG00000155906	protein_coding
RPRD1B	3810.43	-0.0663218	0.123501	-0.537012	0.591259	0.804215	chr20	38033546	38127780	ENSG00000101413	protein_coding	RPRD1B	ENSG00000101413	protein_coding
FAM120C	428.77	-0.0795293	0.148132	-0.536881	0.59135	0.804254	chrX	54068324	54183281	ENSG00000184083	protein_coding	FAM120C	ENSG00000184083	protein_coding
GORASP1	1299.92	0.0627871	0.116988	0.536697	0.591477	0.804336	chr3	39096659	39108363	ENSG00000114745	protein_coding	GORASP1	ENSG00000114745	protein_coding
TUBB4A	212.696	-0.183312	0.341539	-0.536723	0.591459	0.804336	chr19	6494319	6502848	ENSG00000104833	protein_coding	TUBB4A	ENSG00000104833	protein_coding
SDHAF2	1651.23	-0.0488655	0.0910723	-0.536558	0.591573	0.804363	chr11	61430042	61447529	ENSG00000167985	protein_coding	SDHAF2	ENSG00000167985	protein_coding
TIGIT	340.561	0.383371	0.714546	0.536523	0.591597	0.804363	chr3	114276913	114310288	ENSG00000181847	protein_coding	TIGIT	ENSG00000181847	protein_coding
LRMDA	84.2003	0.504313	0.940109	0.536441	0.591654	0.804395	chr10	75431453	76560167	ENSG00000148655	protein_coding	C10orf11	ENSG00000148655	protein_coding
SAFB	9476.77	0.0577662	0.107717	0.536279	0.591766	0.804468	chr19	5623035	5668478	ENSG00000160633	protein_coding	SAFB	ENSG00000160633	protein_coding
ARL2	3003.86	-0.0758585	0.141536	-0.535968	0.591981	0.804532	chr11	65014113	65022184	ENSG00000213465	protein_coding	ARL2	ENSG00000213465	protein_coding
MRPL46	1435.3	-0.0769339	0.143544	-0.53596	0.591986	0.804532	chr15	88459476	88467419	ENSG00000259494	protein_coding	MRPL46	ENSG00000259494	protein_coding
SNX5	13764.7	-0.076904	0.14349	-0.535955	0.59199	0.804532	chr20	17941597	17968980	ENSG00000089006	protein_coding	SNX5	ENSG00000089006	protein_coding
SNF8	3144.69	-0.0670096	0.125098	-0.535658	0.592195	0.8046	chr17	48929316	48945117	ENSG00000159210	protein_coding	SNF8	ENSG00000159210	protein_coding
ARL3	1665.19	-0.0799747	0.149515	-0.534894	0.592723	0.805029	chr10	102673731	102714407	ENSG00000138175	protein_coding	ARL3	ENSG00000138175	protein_coding
C7orf25	136.837	0.132848	0.248426	0.534759	0.592816	0.80509	chr7	42908726	42912305	ENSG00000136197	protein_coding	C7orf25	ENSG00000136197	protein_coding
CREBZF	2730	-0.0877451	0.164175	-0.534461	0.593022	0.80522	chr11	85659708	85682908	ENSG00000137504	protein_coding	CREBZF	ENSG00000137504	protein_coding
THG1L	2423.35	-0.0540793	0.101238	-0.534179	0.593218	0.80536	chr5	157731197	157741448	ENSG00000113272	protein_coding	THG1L	ENSG00000113272	protein_coding
CD151	1232.68	-0.140916	0.264289	-0.533192	0.593901	0.805889	chr11	832843	839831	ENSG00000177697	protein_coding	CD151	ENSG00000177697	protein_coding
DDX19A	3832.71	0.0607775	0.113991	0.53318	0.593909	0.805889	chr16	70346829	70373383	ENSG00000168872	protein_coding	DDX19A	ENSG00000168872	protein_coding
PPFIA4	596.66	-0.182888	0.342935	-0.533302	0.593825	0.805889	chr1	203026498	203078740	ENSG00000143847	protein_coding	PPFIA4	ENSG00000143847	protein_coding
SNX13	2056.88	0.0698382	0.131028	0.533003	0.594031	0.805889	chr7	17790761	17940501	ENSG00000071189	protein_coding	SNX13	ENSG00000071189	protein_coding
ZMAT3	15086.3	-0.11922	0.22353	-0.533351	0.593791	0.805889	chr3	179017223	179072279	ENSG00000172667	protein_coding	ZMAT3	ENSG00000172667	protein_coding
LGALS9	9440.11	-0.0929102	0.17437	-0.532833	0.594149	0.805919	chr17	27629798	27649560	ENSG00000168961	protein_coding	LGALS9	ENSG00000168961	protein_coding
PHIP	6618.92	-0.0888764	0.166826	-0.532748	0.594208	0.805954	chr6	78935867	79078236	ENSG00000146247	protein_coding	PHIP	ENSG00000146247	protein_coding
LYPD6B	344.307	-0.359646	0.675512	-0.532405	0.594446	0.806094	chr2	149038107	149215262	ENSG00000150556	protein_coding	LYPD6B	ENSG00000150556	protein_coding
ZFP62	1261.05	0.0894126	0.167978	0.532286	0.594528	0.806114	chr5	180847611	180861285	ENSG00000196670	protein_coding	ZFP62	ENSG00000196670	protein_coding
PIEZO2	2410.91	0.410256	0.770823	0.532231	0.594566	0.806121	chr18	10666483	11148762	ENSG00000154864	protein_coding	PIEZO2	ENSG00000154864	protein_coding
BAZ1B	11453.8	0.0654621	0.123171	0.531471	0.595092	0.806375	chr7	73440398	73522278	ENSG00000009954	protein_coding	BAZ1B	ENSG00000009954	protein_coding
TBC1D12	668.863	-0.101474	0.190947	-0.531428	0.595123	0.806375	chr10	94402504	94535930	ENSG00000108239	protein_coding	TBC1D12	ENSG00000108239	protein_coding
EFNA4	318.497	-0.143494	0.270218	-0.53103	0.595398	0.806584	chr1	155063731	155069553	ENSG00000243364	protein_coding	EFNA4	ENSG00000243364	protein_coding
SDHAF4	538.911	0.0874661	0.164802	0.530735	0.595603	0.806707	chr6	70566917	70589569	ENSG00000154079	protein_coding	SDHAF4	ENSG00000154079	protein_coding
TIMM10	1707.97	-0.0969443	0.182649	-0.530768	0.59558	0.806707	chr11	57528463	57530803	ENSG00000134809	protein_coding	TIMM10	ENSG00000134809	protein_coding
GOLPH3L	3417.19	-0.0750918	0.141759	-0.529715	0.596309	0.807049	chr1	150646225	150697144	ENSG00000143457	protein_coding	GOLPH3L	ENSG00000143457	protein_coding
POLR3E	2512.6	0.0639553	0.120737	0.529707	0.596315	0.807049	chr16	22297375	22335103	ENSG00000058600	protein_coding	POLR3E	ENSG00000058600	protein_coding
SLC7A1	10281.9	-0.0861136	0.162587	-0.529645	0.596358	0.807049	chr13	29509410	29595688	ENSG00000139514	protein_coding	SLC7A1	ENSG00000139514	protein_coding
GIN1	492.168	-0.087893	0.166291	-0.52855	0.597118	0.807571	chr5	103086000	103120151	ENSG00000145723	protein_coding	GIN1	ENSG00000145723	protein_coding
ABR	6524.14	0.0784529	0.148466	0.528424	0.597205	0.807589	chr17	1003518	1229021	ENSG00000159842	protein_coding	ABR	ENSG00000159842	protein_coding
COG8	1538.67	0.0549061	0.104052	0.527678	0.597723	0.808026	chr16	69320140	69339667	ENSG00000213380	protein_coding	COG8	ENSG00000213380	protein_coding
MECP2	3265.31	-0.10738	0.203725	-0.527083	0.598136	0.808363	chrX	154021573	154137103	ENSG00000169057	protein_coding	MECP2	ENSG00000169057	protein_coding
DNAJC10	5540.9	0.079912	0.151676	0.526859	0.598292	0.808437	chr2	182716041	182794464	ENSG00000077232	protein_coding	DNAJC10	ENSG00000077232	protein_coding
FCRL5	5082.22	-0.253451	0.481027	-0.526895	0.598267	0.808437	chr1	157513377	157552520	ENSG00000143297	protein_coding	FCRL5	ENSG00000143297	protein_coding
TRIM35	1316.08	0.088441	0.167881	0.526809	0.598326	0.808438	chr8	27284887	27311319	ENSG00000104228	protein_coding	TRIM35	ENSG00000104228	protein_coding
PTAFR	3695.42	0.229147	0.435066	0.526694	0.598406	0.808455	chr1	28147166	28193936	ENSG00000169403	protein_coding	PTAFR	ENSG00000169403	protein_coding
CASK	1292.08	0.175635	0.333599	0.526486	0.59855	0.808559	chrX	41514934	41923463	ENSG00000147044	protein_coding	CASK	ENSG00000147044	protein_coding
UGGT2	889.261	-0.212333	0.403716	-0.525946	0.598926	0.809006	chr13	95801580	96053482	ENSG00000102595	protein_coding	UGGT2	ENSG00000102595	protein_coding
EFCAB13	307.011	-0.133396	0.253881	-0.525426	0.599287	0.809145	chr17	47323290	47441312	ENSG00000178852	protein_coding	EFCAB13	ENSG00000178852	protein_coding
VPS8	1641.62	-0.0676088	0.12873	-0.525198	0.599445	0.809314	chr3	184812143	185052614	ENSG00000156931	protein_coding	VPS8	ENSG00000156931	protein_coding
PATL1-DT	49.9461	0.165469	0.315146	0.525055	0.599545	0.809357	chr11	59669312	59676041	ENSG00000255355	lncRNA	AP000640.2	ENSG00000255355	processed_transcript
SPATS2L	2356.98	0.315342	0.600775	0.524893	0.599658	0.809464	chr2	200305881	200482263	ENSG00000196141	protein_coding	SPATS2L	ENSG00000196141	protein_coding
GIMAP6	2449.31	0.27517	0.524302	0.524832	0.5997	0.809476	chr7	150625375	150632648	ENSG00000133561	protein_coding	GIMAP6	ENSG00000133561	protein_coding
GATB	1938.79	-0.0759454	0.14484	-0.524339	0.600043	0.809711	chr4	151670504	151761023	ENSG00000059691	protein_coding	GATB	ENSG00000059691	protein_coding
LGALS3	5746.77	0.222384	0.424246	0.524187	0.600149	0.809718	chr14	55124110	55145413	ENSG00000131981	protein_coding	LGALS3	ENSG00000131981	protein_coding
PIGW	676.895	0.164481	0.313748	0.524247	0.600107	0.809718	chr17	36535020	36539310	ENSG00000277161	protein_coding	PIGW	ENSG00000277161	protein_coding
CDC42SE1	8076.37	0.0491675	0.093937	0.523409	0.600689	0.809924	chr1	151050971	151070325	ENSG00000197622	protein_coding	CDC42SE1	ENSG00000197622	protein_coding
GGACT	404.789	0.11371	0.217154	0.523638	0.60053	0.809924	chr13	100530164	100589528	ENSG00000134864	protein_coding	GGACT	ENSG00000134864	protein_coding
ITGB8-AS1	128.365	0.236784	0.45228	0.523533	0.600603	0.809924	chr7	20328299	20331747	ENSG00000271133	lncRNA	CTA-293F17.1	ENSG00000271133	antisense
MYO19	1853.67	0.0641611	0.1226	0.523338	0.600739	0.809924	chr17	36495633	36543435	ENSG00000278259	protein_coding	MYO19	ENSG00000278259	protein_coding
ZFAND5	7374.34	-0.0904285	0.172703	-0.523608	0.600551	0.809924	chr9	72351425	72365235	ENSG00000107372	protein_coding	ZFAND5	ENSG00000107372	protein_coding
USP38-DT	78.9199	-0.134471	0.257049	-0.523133	0.600882	0.809934	chr4	142933195	143184861	ENSG00000250326	lncRNA	RP11-284M14.1	ENSG00000250326	antisense
MINDY3	907.24	-0.058037	0.110964	-0.523027	0.600956	0.809958	chr10	15778170	15860520	ENSG00000148481	protein_coding	FAM188A	ENSG00000148481	protein_coding
CACYBP	9660.95	-0.103685	0.198411	-0.522576	0.601269	0.810153	chr1	174999163	175011715	ENSG00000116161	protein_coding	CACYBP	ENSG00000116161	protein_coding
YWHAB	21207.9	-0.0657758	0.125872	-0.522561	0.60128	0.810153	chr20	44885676	44908532	ENSG00000166913	protein_coding	YWHAB	ENSG00000166913	protein_coding
ZNF595	736.17	-0.308134	0.589866	-0.522381	0.601405	0.810276	chr4	53285	88211	ENSG00000272602	protein_coding	ZNF595	ENSG00000272602	protein_coding
OGG1	752.997	0.10185	0.195015	0.522269	0.601483	0.810331	chr3	9749944	9788219	ENSG00000114026	protein_coding	OGG1	ENSG00000114026	protein_coding
HCCS	1943.27	-0.0648116	0.124121	-0.522167	0.601554	0.81034	chrX	11111301	11123078	ENSG00000004961	protein_coding	HCCS	ENSG00000004961	protein_coding
ING1	1870.33	-0.0770474	0.147639	-0.521865	0.601764	0.810384	chr13	110712736	110723339	ENSG00000153487	protein_coding	ING1	ENSG00000153487	protein_coding
JADE3	717.401	0.305905	0.586159	0.52188	0.601754	0.810384	chrX	46912276	47061242	ENSG00000102221	protein_coding	JADE3	ENSG00000102221	protein_coding
MRPL20	3251.58	-0.0787619	0.151105	-0.521238	0.602201	0.810494	chr1	1401908	1407313	ENSG00000242485	protein_coding	MRPL20	ENSG00000242485	protein_coding
PHF20L1	2458.63	0.0748212	0.143558	0.521193	0.602232	0.810494	chr8	132775358	132848807	ENSG00000129292	protein_coding	PHF20L1	ENSG00000129292	protein_coding
QRSL1	2391.75	-0.080681	0.154793	-0.521218	0.602215	0.810494	chr6	106629578	106668417	ENSG00000130348	protein_coding	QRSL1	ENSG00000130348	protein_coding
EMP3	2910.62	-0.100861	0.193632	-0.520891	0.602443	0.810576	chr19	48321509	48330553	ENSG00000142227	protein_coding	EMP3	ENSG00000142227	protein_coding
TAB3-AS1	10.2683	0.250385	0.480665	0.520915	0.602426	0.810576	chrX	30834623	30835300	ENSG00000231542	lncRNA	TAB3-AS1	ENSG00000231542	antisense
AMFR	5011.89	0.0893083	0.171634	0.520342	0.602825	0.810962	chr16	56361452	56425538	ENSG00000159461	protein_coding	AMFR	ENSG00000159461	protein_coding
CPNE8-AS1	39.6265	0.17803	0.342188	0.520268	0.602877	0.810987	chr12	38906451	38909592	ENSG00000257718	lncRNA	RP11-396F22.1	ENSG00000257718	antisense
TMF1	5953.15	-0.0613233	0.117933	-0.519985	0.603074	0.811121	chr3	69019827	69052303	ENSG00000144747	protein_coding	TMF1	ENSG00000144747	protein_coding
ZNHIT2	338.12	0.0956193	0.18389	0.51998	0.603078	0.811121	chr11	65116403	65117708	ENSG00000174276	protein_coding	ZNHIT2	ENSG00000174276	protein_coding
RAB30-DT	154.574	0.130853	0.251749	0.519777	0.603219	0.81122	chr11	83072066	83106719	ENSG00000246067	lncRNA	RAB30-AS1	ENSG00000246067	lincRNA
FBXW7	7408.88	0.0886951	0.170672	0.519682	0.603285	0.811263	chr4	152321259	152536101	ENSG00000109670	protein_coding	FBXW7	ENSG00000109670	protein_coding
TMEM41B	1025.76	-0.0661659	0.127338	-0.51961	0.603335	0.811267	chr11	9280654	9314780	ENSG00000166471	protein_coding	TMEM41B	ENSG00000166471	protein_coding
XRN1	6053.81	-0.102895	0.198035	-0.519582	0.603355	0.811267	chr3	142306607	142448062	ENSG00000114127	protein_coding	XRN1	ENSG00000114127	protein_coding
TNS3	663.177	-0.222456	0.428298	-0.519395	0.603485	0.811305	chr7	47275154	47582558	ENSG00000136205	protein_coding	TNS3	ENSG00000136205	protein_coding
NOSIP	1552.95	-0.069134	0.133179	-0.519106	0.603687	0.811398	chr19	49555711	49590262	ENSG00000142546	protein_coding	NOSIP	ENSG00000142546	protein_coding
TRAPPC13	997.575	0.0701423	0.135106	0.519165	0.603646	0.811398	chr5	65624716	65666233	ENSG00000113597	protein_coding	TRAPPC13	ENSG00000113597	protein_coding
ZFYVE19	959.501	0.0707308	0.136256	0.519103	0.603689	0.811398	chr15	40807086	40815084	ENSG00000166140	protein_coding	ZFYVE19	ENSG00000166140	protein_coding
SNX16	306.96	0.152948	0.294735	0.518934	0.603807	0.811404	chr8	81799581	81842866	ENSG00000104497	protein_coding	SNX16	ENSG00000104497	protein_coding
NUDT13	187.547	-0.130532	0.25167	-0.518664	0.603995	0.811446	chr10	73110375	73131828	ENSG00000166321	protein_coding	NUDT13	ENSG00000166321	protein_coding
LRRC25	255.48	-0.308461	0.594972	-0.518447	0.604147	0.811556	chr19	18391144	18397617	ENSG00000175489	protein_coding	LRRC25	ENSG00000175489	protein_coding
POLR2B	12312.7	0.0725156	0.139938	0.518198	0.60432	0.811622	chr4	56977722	57031168	ENSG00000047315	protein_coding	POLR2B	ENSG00000047315	protein_coding
QSOX1	1642.14	-0.0891204	0.171997	-0.51815	0.604353	0.811622	chr1	180154834	180204030	ENSG00000116260	protein_coding	QSOX1	ENSG00000116260	protein_coding
TICAM1	3284.75	0.127763	0.246689	0.517909	0.604522	0.811778	chr19	4815932	4831704	ENSG00000127666	protein_coding	TICAM1	ENSG00000127666	protein_coding
EFNA3	196.908	-0.190402	0.367753	-0.517744	0.604637	0.81181	chr1	155078872	155087538	ENSG00000143590	protein_coding	EFNA3	ENSG00000143590	protein_coding
LAMTOR2	1436.34	0.0716472	0.13838	0.517758	0.604627	0.81181	chr1	156054752	156058510	ENSG00000116586	protein_coding	LAMTOR2	ENSG00000116586	protein_coding
DTNB	330.774	0.11699	0.226149	0.517314	0.604937	0.812032	chr2	25377198	25673647	ENSG00000138101	protein_coding	DTNB	ENSG00000138101	protein_coding
SEPTIN11	14779.5	-0.0934734	0.180663	-0.517392	0.604882	0.812032	chr4	76949703	77040384	ENSG00000138758	protein_coding	SEPT11	ENSG00000138758	protein_coding
THEM5	92.0585	0.334941	0.647305	0.517439	0.60485	0.812032	chr1	151847263	151853697	ENSG00000196407	protein_coding	THEM5	ENSG00000196407	protein_coding
BOLA2B	760.969	0.0811844	0.156968	0.517202	0.605015	0.812046	chr16	30192934	30194306	ENSG00000169627	protein_coding	BOLA2B	ENSG00000169627	protein_coding
AIP	4559	-0.106131	0.205667	-0.516032	0.605832	0.812958	chr11	67483041	67491103	ENSG00000110711	protein_coding	AIP	ENSG00000110711	protein_coding
CSTPP1	1246.92	-0.0722305	0.139999	-0.515938	0.605898	0.812958	chr11	46936689	47164385	ENSG00000149179	protein_coding	C11orf49	ENSG00000149179	protein_coding
AP2B1	14177.6	-0.0572285	0.110949	-0.515811	0.605986	0.81302	chr17	35578046	35726409	ENSG00000006125	protein_coding	AP2B1	ENSG00000006125	protein_coding
C2orf88	620.36	-0.283787	0.55037	-0.51563	0.606113	0.81302	chr2	189879609	190203484	ENSG00000187699	protein_coding	C2orf88	ENSG00000187699	protein_coding
PGRMC1	2184.32	-0.0736956	0.142893	-0.515739	0.606037	0.81302	chrX	119236245	119244466	ENSG00000101856	protein_coding	PGRMC1	ENSG00000101856	protein_coding
SLC35G1	164.871	0.113642	0.22039	0.515639	0.606107	0.81302	chr10	93893973	93956062	ENSG00000176273	protein_coding	SLC35G1	ENSG00000176273	protein_coding
GPATCH8	4467.86	0.0702314	0.136238	0.515505	0.6062	0.813046	chr17	44395284	44503430	ENSG00000186566	protein_coding	GPATCH8	ENSG00000186566	protein_coding
ACBD3	3454.04	-0.0696583	0.135155	-0.515394	0.606278	0.813105	chr1	226144679	226186730	ENSG00000182827	protein_coding	ACBD3	ENSG00000182827	protein_coding
ACHE	388.251	-0.209358	0.406577	-0.514929	0.606603	0.813314	chr7	100889994	100896974	ENSG00000087085	protein_coding	ACHE	ENSG00000087085	protein_coding
ZNF606	577.441	-0.0789668	0.153349	-0.51495	0.606588	0.813314	chr19	57977053	58003349	ENSG00000166704	protein_coding	ZNF606	ENSG00000166704	protein_coding
E2F6	1256.48	0.0733487	0.142482	0.514791	0.606699	0.81339	chr2	11444375	11466177	ENSG00000169016	protein_coding	E2F6	ENSG00000169016	protein_coding
CRTC2	4529.94	-0.0762556	0.148185	-0.514597	0.606835	0.813398	chr1	153947669	153958625	ENSG00000160741	protein_coding	CRTC2	ENSG00000160741	protein_coding
KPTN	345.34	0.0750355	0.145802	0.514638	0.606806	0.813398	chr19	47475144	47484268	ENSG00000118162	protein_coding	KPTN	ENSG00000118162	protein_coding
SMC1A	14460.4	-0.0854249	0.166019	-0.514549	0.606868	0.813398	chrX	53374149	53422728	ENSG00000072501	protein_coding	SMC1A	ENSG00000072501	protein_coding
PEX12	745.59	0.062894	0.122264	0.514413	0.606963	0.813418	chr17	35574795	35578863	ENSG00000108733	protein_coding	PEX12	ENSG00000108733	protein_coding
TIMELESS	4441.57	0.0746773	0.145187	0.514352	0.607006	0.813418	chr12	56416373	56449403	ENSG00000111602	protein_coding	TIMELESS	ENSG00000111602	protein_coding
TOR1A	2807.21	0.0567593	0.110355	0.514334	0.607018	0.813418	chr9	129812944	129824134	ENSG00000136827	protein_coding	TOR1A	ENSG00000136827	protein_coding
TMEM222	1213.29	-0.0700921	0.136315	-0.514194	0.607116	0.813503	chr1	27322145	27336400	ENSG00000186501	protein_coding	TMEM222	ENSG00000186501	protein_coding
CDKN2AIPNL	1650.25	-0.0633641	0.12327	-0.514027	0.607233	0.813615	chr5	134402087	134411898	ENSG00000237190	protein_coding	CDKN2AIPNL	ENSG00000237190	protein_coding
TMEM132A	554.835	0.121387	0.236281	0.513741	0.607433	0.813837	chr11	60924463	60937159	ENSG00000006118	protein_coding	TMEM132A	ENSG00000006118	protein_coding
L2HGDH	1463.55	-0.0804761	0.156781	-0.513304	0.607739	0.814028	chr14	50237563	50312548	ENSG00000087299	protein_coding	L2HGDH	ENSG00000087299	protein_coding
MTRR	2822.47	-0.0618106	0.120487	-0.513008	0.607946	0.814028	chr5	7851186	7906025	ENSG00000124275	protein_coding	MTRR	ENSG00000124275	protein_coding
NUP214	4232.65	-0.0469121	0.091431	-0.513088	0.60789	0.814028	chr9	131125561	131234670	ENSG00000126883	protein_coding	NUP214	ENSG00000126883	protein_coding
RNPC3	842.862	-0.0616554	0.120141	-0.513192	0.607817	0.814028	chr1	103525691	103555239	ENSG00000185946	protein_coding	RNPC3	ENSG00000185946	protein_coding
SH3RF1	2151.96	-0.137843	0.268527	-0.513331	0.60772	0.814028	chr4	169094256	169271105	ENSG00000154447	protein_coding	SH3RF1	ENSG00000154447	protein_coding
ZBTB24	2235.93	0.0601929	0.117308	0.513119	0.607868	0.814028	chr6	109462594	109483237	ENSG00000112365	protein_coding	ZBTB24	ENSG00000112365	protein_coding
ZXDC	1018.97	-0.071609	0.139476	-0.513413	0.607662	0.814028	chr3	126437601	126475919	ENSG00000070476	protein_coding	ZXDC	ENSG00000070476	protein_coding
AIG1	1466.82	-0.0877021	0.171068	-0.512673	0.60818	0.814112	chr6	143060496	143340304	ENSG00000146416	protein_coding	AIG1	ENSG00000146416	protein_coding
ZNF18	690.511	-0.0346248	0.0675316	-0.512721	0.608147	0.814112	chr17	11977439	11997510	ENSG00000154957	protein_coding	ZNF18	ENSG00000154957	protein_coding
HSPB11	2099.59	0.0699313	0.136447	0.512516	0.60829	0.814214	chr1	53916574	53945929	ENSG00000081870	protein_coding	HSPB11	ENSG00000081870	protein_coding
EMD	3364.55	0.0464621	0.0907382	0.512046	0.608619	0.81434	chrX	154379197	154381523	ENSG00000102119	protein_coding	EMD	ENSG00000102119	protein_coding
PEDS1-UBE2V1	296.687	0.0951754	0.18586	0.512081	0.608594	0.81434	chr20	50081124	50153637	ENSG00000124208	protein_coding	TMEM189-UBE2V1	ENSG00000124208	protein_coding
CCDC186	1908.83	0.0895813	0.175103	0.511593	0.608936	0.81441	chr10	114120862	114174220	ENSG00000165813	protein_coding	CCDC186	ENSG00000165813	protein_coding
CTR9	8261.05	-0.0624936	0.122124	-0.511724	0.608844	0.81441	chr11	10750987	10779743	ENSG00000198730	protein_coding	CTR9	ENSG00000198730	protein_coding
HPS5	4016.94	-0.0660739	0.129193	-0.511435	0.609046	0.81441	chr11	18278668	18322198	ENSG00000110756	protein_coding	HPS5	ENSG00000110756	protein_coding
RBM12B	2328.44	0.0851869	0.166559	0.511453	0.609034	0.81441	chr8	93729356	93741017	ENSG00000183808	protein_coding	RBM12B	ENSG00000183808	protein_coding
TESK1	1469.46	-0.0926848	0.181168	-0.511595	0.608934	0.81441	chr9	35605305	35610041	ENSG00000107140	protein_coding	TESK1	ENSG00000107140	protein_coding
MCAM	512.903	0.379499	0.742334	0.511224	0.609194	0.814444	chr11	119308529	119321521	ENSG00000076706	protein_coding	MCAM	ENSG00000076706	protein_coding
DCAF12	6790.62	-0.0510954	0.0999842	-0.511035	0.609327	0.814559	chr9	34086387	34127399	ENSG00000198876	protein_coding	DCAF12	ENSG00000198876	protein_coding
ZNF334	385.913	-0.218207	0.427197	-0.510788	0.609499	0.814744	chr20	46499630	46513559	ENSG00000198185	protein_coding	ZNF334	ENSG00000198185	protein_coding
H6PD	3386.01	0.0740469	0.145005	0.510652	0.609595	0.814781	chr1	9234775	9271337	ENSG00000049239	protein_coding	H6PD	ENSG00000049239	protein_coding
GCSAM	15397.2	-0.161567	0.316597	-0.510323	0.609825	0.814978	chr3	112120841	112133305	ENSG00000174500	protein_coding	GCSAM	ENSG00000174500	protein_coding
NKAP	2357.86	-0.0455994	0.0893457	-0.51037	0.609792	0.814978	chrX	119920672	119943772	ENSG00000101882	protein_coding	NKAP	ENSG00000101882	protein_coding
NOC2L	5789.83	0.071437	0.140091	0.509932	0.610099	0.814985	chr1	944204	959309	ENSG00000188976	protein_coding	NOC2L	ENSG00000188976	protein_coding
TYW3	5895.21	-0.104964	0.205807	-0.510014	0.610042	0.814985	chr1	74733152	74766678	ENSG00000162623	protein_coding	TYW3	ENSG00000162623	protein_coding
B4GALT2	2087.38	0.0688248	0.135184	0.509119	0.610669	0.815272	chr1	43978943	43991170	ENSG00000117411	protein_coding	B4GALT2	ENSG00000117411	protein_coding
LINC01358	251.546	0.162677	0.31955	0.50908	0.610696	0.815272	chr1	58933643	59240555	ENSG00000237352	lncRNA	LINC01358	ENSG00000237352	lincRNA
APRT	5308.3	-0.056741	0.111523	-0.508783	0.610905	0.815489	chr16	88809339	88811944	ENSG00000198931	protein_coding	APRT	ENSG00000198931	protein_coding
ZC3H14	3814.72	-0.060118	0.118291	-0.508222	0.611297	0.815833	chr14	88562909	88627596	ENSG00000100722	protein_coding	ZC3H14	ENSG00000100722	protein_coding
TAOK1	4878.06	-0.093098	0.183371	-0.507704	0.611661	0.816091	chr17	29390464	29551904	ENSG00000160551	protein_coding	TAOK1	ENSG00000160551	protein_coding
ZNF776	1327.41	0.0813771	0.160372	0.507428	0.611855	0.81621	chr19	57746796	57758159	ENSG00000152443	protein_coding	ZNF776	ENSG00000152443	protein_coding
ZSCAN26	736.166	-0.0605227	0.119284	-0.507383	0.611886	0.81621	chr6	28267010	28278224	ENSG00000197062	protein_coding	ZSCAN26	ENSG00000197062	protein_coding
ATL3	3953.4	0.0516329	0.101813	0.507133	0.612061	0.816354	chr11	63624087	63671921	ENSG00000184743	protein_coding	ATL3	ENSG00000184743	protein_coding
GET3	3477.08	0.0580791	0.114543	0.507049	0.61212	0.816379	chr19	12737139	12748323	ENSG00000198356	protein_coding	ASNA1	ENSG00000198356	protein_coding
LY6E	15020	-0.096553	0.190437	-0.507009	0.612149	0.816379	chr8	143017982	143023832	ENSG00000160932	protein_coding	LY6E	ENSG00000160932	protein_coding
DPH3	1734.81	0.077347	0.152586	0.506908	0.61222	0.816429	chr3	16257978	16264972	ENSG00000154813	protein_coding	DPH3	ENSG00000154813	protein_coding
ARID1B	5966.68	-0.0997216	0.196803	-0.506709	0.612359	0.816495	chr6	156777374	157210779	ENSG00000049618	protein_coding	ARID1B	ENSG00000049618	protein_coding
NAA38	1064.98	0.0906421	0.178907	0.506644	0.612405	0.816495	chr17	7856685	7885238	ENSG00000183011	protein_coding	NAA38	ENSG00000183011	protein_coding
CENPM	1685.22	-0.0994083	0.196309	-0.506388	0.612585	0.81662	chr22	41938721	41947164	ENSG00000100162	protein_coding	CENPM	ENSG00000100162	protein_coding
LIMD1-AS1	385.361	0.1181	0.23323	0.506365	0.612601	0.81662	chr3	45679043	45689134	ENSG00000230530	lncRNA	LIMD1-AS1	ENSG00000230530	antisense
CYTIP	19353.3	-0.14087	0.278288	-0.506202	0.612715	0.816654	chr2	157414619	157488961	ENSG00000115165	protein_coding	CYTIP	ENSG00000115165	protein_coding
RTKN	944.116	-0.156054	0.308311	-0.506156	0.612747	0.816654	chr2	74425836	74442422	ENSG00000114993	protein_coding	RTKN	ENSG00000114993	protein_coding
SNX11	5445.63	-0.0840983	0.166187	-0.506048	0.612823	0.81669	chr17	48103357	48123074	ENSG00000002919	protein_coding	SNX11	ENSG00000002919	protein_coding
ATP1B1	4740.95	-0.221838	0.438463	-0.505946	0.612895	0.816701	chr1	169105697	169132722	ENSG00000143153	protein_coding	ATP1B1	ENSG00000143153	protein_coding
CHST2	2486.62	-0.178053	0.352386	-0.505279	0.613363	0.816703	chr3	143119331	143124014	ENSG00000175040	protein_coding	CHST2	ENSG00000175040	protein_coding
DCTN6	2012.06	-0.0545323	0.107928	-0.505268	0.613371	0.816703	chr8	30156297	30183640	ENSG00000104671	protein_coding	DCTN6	ENSG00000104671	protein_coding
EIF4G2	59797.1	0.066394	0.131259	0.505824	0.61298	0.816703	chr11	10797050	10809110	ENSG00000110321	protein_coding	EIF4G2	ENSG00000110321	protein_coding
GOLGA6L10	306.868	-0.108625	0.214799	-0.505707	0.613063	0.816703	chr15	82339998	82349475	ENSG00000278662	protein_coding	GOLGA6L10	ENSG00000278662	protein_coding
MACC1-DT	383.096	-0.1378	0.272727	-0.505267	0.613371	0.816703	chr7	20217577	20221700	ENSG00000233834	lncRNA	AC005083.1	ENSG00000233834	processed_transcript
PRELID2	258.99	-0.231691	0.458126	-0.505737	0.613041	0.816703	chr5	145471799	145835369	ENSG00000186314	protein_coding	PRELID2	ENSG00000186314	protein_coding
SEC62	12322.5	-0.0716623	0.141843	-0.505222	0.613403	0.816703	chr3	169966635	169998373	ENSG00000008952	protein_coding	SEC62	ENSG00000008952	protein_coding
TSPYL4	1527.3	0.108269	0.214342	0.50512	0.613475	0.816743	chr6	116249961	116254140	ENSG00000187189	protein_coding	TSPYL4	ENSG00000187189	protein_coding
MRPL12	6215.67	-0.0714835	0.141572	-0.504926	0.613611	0.816834	chr17	81703357	81707526	ENSG00000262814	protein_coding	MRPL12	ENSG00000262814	protein_coding
SFMBT2	4395.91	-0.0696737	0.137975	-0.504972	0.613579	0.816834	chr10	7158624	7411486	ENSG00000198879	protein_coding	SFMBT2	ENSG00000198879	protein_coding
CHD1	6264.21	-0.081066	0.160637	-0.504655	0.613801	0.817043	chr5	98853985	98928957	ENSG00000153922	protein_coding	CHD1	ENSG00000153922	protein_coding
TRIO	6835.6	-0.0781153	0.154885	-0.504343	0.61402	0.817288	chr5	14143702	14532128	ENSG00000038382	protein_coding	TRIO	ENSG00000038382	protein_coding
CBFA2T3	2515.27	0.11909	0.236202	0.504189	0.614129	0.817345	chr16	88874858	88977204	ENSG00000129993	protein_coding	CBFA2T3	ENSG00000129993	protein_coding
RHBDD1	3047.93	-0.100902	0.20018	-0.504055	0.614223	0.817423	chr2	226835581	226999215	ENSG00000144468	protein_coding	RHBDD1	ENSG00000144468	protein_coding
KLF8	622.438	0.14426	0.286429	0.503648	0.614509	0.817622	chrX	56232421	56287889	ENSG00000102349	protein_coding	KLF8	ENSG00000102349	protein_coding
ENTPD1-AS1	451.284	0.0737972	0.146587	0.503438	0.614656	0.817773	chr10	95753206	96090238	ENSG00000226688	lncRNA	ENTPD1-AS1	ENSG00000226688	antisense
PTPN7	5604.71	0.0830524	0.16503	0.503256	0.614784	0.817853	chr1	202147013	202161588	ENSG00000143851	protein_coding	PTPN7	ENSG00000143851	protein_coding
CDK5RAP2	4313.41	-0.0411871	0.0818775	-0.503034	0.614941	0.81788	chr9	120388869	120580170	ENSG00000136861	protein_coding	CDK5RAP2	ENSG00000136861	protein_coding
INO80C	1062.18	0.0940288	0.1869	0.503097	0.614896	0.81788	chr18	35452230	35497991	ENSG00000153391	protein_coding	INO80C	ENSG00000153391	protein_coding
TENT4A	2738.05	0.0755796	0.150361	0.502655	0.615207	0.818099	chr5	6713007	6757048	ENSG00000112941	protein_coding	PAPD7	ENSG00000112941	protein_coding
ZC3H10	536.254	-0.0609966	0.121364	-0.50259	0.615252	0.818114	chr12	56118159	56127514	ENSG00000135482	protein_coding	ZC3H10	ENSG00000135482	protein_coding
ACSF3	1745.53	0.0806077	0.160424	0.502468	0.615338	0.818158	chr16	89088375	89155846	ENSG00000176715	protein_coding	ACSF3	ENSG00000176715	protein_coding
RP2	931.31	-0.0832822	0.165778	-0.502371	0.615407	0.818158	chrX	46836940	46882358	ENSG00000102218	protein_coding	RP2	ENSG00000102218	protein_coding
TMEM186	725.899	-0.0591345	0.117738	-0.502254	0.615489	0.818202	chr16	8780384	8797648	ENSG00000184857	protein_coding	TMEM186	ENSG00000184857	protein_coding
R3HDM1	7370.69	-0.0611737	0.121853	-0.50203	0.615646	0.818321	chr2	135531455	135725270	ENSG00000048991	protein_coding	R3HDM1	ENSG00000048991	protein_coding
CUL5	3400.03	-0.0846283	0.168617	-0.501898	0.61574	0.818399	chr11	108008733	108107776	ENSG00000166266	protein_coding	CUL5	ENSG00000166266	protein_coding
CD27-AS1	400.073	-0.140683	0.280424	-0.50168	0.615892	0.818557	chr12	6439001	6451567	ENSG00000215039	lncRNA	CD27-AS1	ENSG00000215039	processed_transcript
CCNDBP1	3809.56	0.0552989	0.110267	0.5015	0.616019	0.81856	chr15	43185118	43197176	ENSG00000166946	protein_coding	CCNDBP1	ENSG00000166946	protein_coding
JRKL	1116.06	-0.086117	0.171724	-0.501484	0.616031	0.81856	chr11	96389989	96507574	ENSG00000183340	protein_coding	JRKL	ENSG00000183340	protein_coding
PRKCB	24591.4	-0.117223	0.233749	-0.50149	0.616026	0.81856	chr16	23836001	24220611	ENSG00000166501	protein_coding	PRKCB	ENSG00000166501	protein_coding
ANKRD54	769.836	0.0867826	0.173132	0.501251	0.616194	0.818732	chr22	37830855	37849327	ENSG00000100124	protein_coding	ANKRD54	ENSG00000100124	protein_coding
NUCB2	2999.86	0.142464	0.284494	0.500764	0.616537	0.819006	chr11	17208153	17349974	ENSG00000070081	protein_coding	NUCB2	ENSG00000070081	protein_coding
TMEM165	3260.72	0.0926115	0.184984	0.500647	0.616619	0.819025	chr4	55395957	55453397	ENSG00000134851	protein_coding	TMEM165	ENSG00000134851	protein_coding
PPP1R12A	7943.78	-0.0694108	0.138709	-0.500404	0.61679	0.819148	chr12	79773563	79935460	ENSG00000058272	protein_coding	PPP1R12A	ENSG00000058272	protein_coding
TEX2	1651.05	0.088546	0.176961	0.500371	0.616814	0.819148	chr17	64147227	64263301	ENSG00000136478	protein_coding	TEX2	ENSG00000136478	protein_coding
CDK10	856.735	0.078912	0.157808	0.500049	0.61704	0.81918	chr16	89680737	89696364	ENSG00000185324	protein_coding	CDK10	ENSG00000185324	protein_coding
ESYT1	8341.79	0.0842124	0.168433	0.499977	0.617091	0.81918	chr12	56118250	56144671	ENSG00000139641	protein_coding	ESYT1	ENSG00000139641	protein_coding
ETHE1	1621.46	0.133334	0.266668	0.499998	0.617076	0.81918	chr19	43506719	43527244	ENSG00000105755	protein_coding	ETHE1	ENSG00000105755	protein_coding
H3C10	103.5	-0.144821	0.28955	-0.500161	0.616962	0.81918	chr6	27810064	27811300	ENSG00000278828	protein_coding	HIST1H3H	ENSG00000278828	protein_coding
MAP3K9-DT	94.9314	-0.119198	0.238339	-0.500119	0.616991	0.81918	chr14	70810205	70815403	ENSG00000259153	lncRNA	RP6-65G23.3	ENSG00000259153	lincRNA
ZNF620	266.483	0.108632	0.21719	0.500169	0.616956	0.81918	chr3	40505992	40518736	ENSG00000177842	protein_coding	ZNF620	ENSG00000177842	protein_coding
JMY	1482.27	-0.132975	0.266198	-0.499533	0.617404	0.819382	chr5	79236189	79327215	ENSG00000152409	protein_coding	JMY	ENSG00000152409	protein_coding
NIF3L1	1651.55	-0.0640295	0.128189	-0.499491	0.617433	0.819382	chr2	200889327	200903930	ENSG00000196290	protein_coding	NIF3L1	ENSG00000196290	protein_coding
CDKL5	643.804	-0.243656	0.487904	-0.499392	0.617503	0.81943	chrX	18425583	18653629	ENSG00000008086	protein_coding	CDKL5	ENSG00000008086	protein_coding
F8A3	569.027	-0.502919	1.00729	-0.499279	0.617583	0.819445	chrX	155456914	155458672	ENSG00000277150	protein_coding	F8A3	ENSG00000277150	protein_coding
HCP5	8379.16	-0.0635261	0.127265	-0.499166	0.617662	0.81946	chr6	31400702	31477506	ENSG00000206337	lncRNA	HCP5	ENSG00000206337	sense_overlapping
PAQR7	763.513	0.0796054	0.159476	0.499169	0.61766	0.81946	chr1	25861210	25871253	ENSG00000182749	protein_coding	PAQR7	ENSG00000182749	protein_coding
ATE1	2661.94	-0.0780499	0.156505	-0.498704	0.617988	0.81962	chr10	121740421	121928801	ENSG00000107669	protein_coding	ATE1	ENSG00000107669	protein_coding
PGGT1B	1675.4	0.0699782	0.140311	0.498735	0.617966	0.81962	chr5	115204012	115262872	ENSG00000164219	protein_coding	PGGT1B	ENSG00000164219	protein_coding
PTGIR	435.843	-0.151372	0.303628	-0.498544	0.618101	0.819635	chr19	46620468	46625118	ENSG00000160013	protein_coding	PTGIR	ENSG00000160013	protein_coding
HACD4	1281.95	0.0927058	0.186292	0.497636	0.618741	0.820077	chr9	20999515	21031636	ENSG00000188921	protein_coding	HACD4	ENSG00000188921	protein_coding
TUBA1C	13217.5	-0.06817	0.136975	-0.497684	0.618707	0.820077	chr12	49188736	49274603	ENSG00000167553	protein_coding	TUBA1C	ENSG00000167553	protein_coding
STRN	3922.37	-0.0771899	0.155278	-0.497107	0.619114	0.820422	chr2	36843640	36966472	ENSG00000115808	protein_coding	STRN	ENSG00000115808	protein_coding
APMAP	2794.2	0.0553811	0.111426	0.497023	0.619173	0.820423	chr20	24962925	24992979	ENSG00000101474	protein_coding	APMAP	ENSG00000101474	protein_coding
ZNF3	2159.68	-0.0418073	0.0841474	-0.496835	0.619306	0.820485	chr7	100064033	100082548	ENSG00000166526	protein_coding	ZNF3	ENSG00000166526	protein_coding
ZNF367	1387.12	-0.104402	0.210126	-0.496855	0.619291	0.820485	chr9	96385941	96418329	ENSG00000165244	protein_coding	ZNF367	ENSG00000165244	protein_coding
ERCC3	3131.53	0.0618918	0.124701	0.496319	0.619669	0.82065	chr2	127257290	127294176	ENSG00000163161	protein_coding	ERCC3	ENSG00000163161	protein_coding
RPGRIP1L	624.4	-0.0782293	0.157619	-0.496321	0.619668	0.82065	chr16	53597683	53703938	ENSG00000103494	protein_coding	RPGRIP1L	ENSG00000103494	protein_coding
MAPK3	2561.19	0.102049	0.205722	0.496053	0.619857	0.820671	chr16	30114105	30123506	ENSG00000102882	protein_coding	MAPK3	ENSG00000102882	protein_coding
PIP5K1A	6170.85	-0.0480125	0.0967602	-0.496201	0.619753	0.820671	chr1	151197949	151249536	ENSG00000143398	protein_coding	PIP5K1A	ENSG00000143398	protein_coding
TOX-DT	181.376	0.310126	0.625214	0.496032	0.619872	0.820671	chr8	59119040	59121346	ENSG00000167912	lncRNA	RP11-25K19.1	ENSG00000167912	antisense
ZNF432	647.029	0.0815703	0.164414	0.496126	0.619805	0.820671	chr19	52031379	52095738	ENSG00000256087	protein_coding	ZNF432	ENSG00000256087	protein_coding
DCTN5	8972.2	0.0627584	0.126552	0.495911	0.619957	0.820693	chr16	23641392	23677455	ENSG00000166847	protein_coding	DCTN5	ENSG00000166847	protein_coding
STAT1	73028.8	0.0858582	0.173157	0.49584	0.620008	0.820715	chr2	190964358	191020960	ENSG00000115415	protein_coding	STAT1	ENSG00000115415	protein_coding
ASCC1	3800.49	0.0726062	0.14645	0.495774	0.620054	0.820731	chr10	72096032	72217134	ENSG00000138303	protein_coding	ASCC1	ENSG00000138303	protein_coding
ZEB1-AS1	511.763	-0.0851177	0.171955	-0.495	0.6206	0.821273	chr10	31206278	31320447	ENSG00000237036	lncRNA	ZEB1-AS1	ENSG00000237036	antisense
RNF14	2401.07	-0.0579471	0.117111	-0.494805	0.620738	0.821365	chr5	141958328	141990291	ENSG00000013561	protein_coding	RNF14	ENSG00000013561	protein_coding
GRM8	142.13	0.293078	0.592779	0.494414	0.621014	0.82164	chr7	126438598	127253294	ENSG00000179603	protein_coding	GRM8	ENSG00000179603	protein_coding
AURKAIP1	4135.12	0.069312	0.140275	0.494117	0.621224	0.821791	chr1	1373730	1375495	ENSG00000175756	protein_coding	AURKAIP1	ENSG00000175756	protein_coding
RHOG	7191.27	-0.0907622	0.183686	-0.494117	0.621223	0.821791	chr11	3826978	3840983	ENSG00000177105	protein_coding	RHOG	ENSG00000177105	protein_coding
CIAO3	1098.43	0.0718814	0.145521	0.49396	0.621334	0.821793	chr16	729753	741329	ENSG00000103245	protein_coding	NARFL	ENSG00000103245	protein_coding
HVCN1	8877.76	-0.0830702	0.168141	-0.494051	0.621271	0.821793	chr12	110627841	110704950	ENSG00000122986	protein_coding	HVCN1	ENSG00000122986	protein_coding
POGLUT3	1748.57	-0.11501	0.232823	-0.493979	0.621321	0.821793	chr11	108472105	108498432	ENSG00000178202	protein_coding	KDELC2	ENSG00000178202	protein_coding
PEX5	2075.73	-0.0809181	0.163903	-0.493696	0.621521	0.821948	chr12	7188685	7218574	ENSG00000139197	protein_coding	PEX5	ENSG00000139197	protein_coding
PCED1A	1020.03	0.0737336	0.149422	0.493457	0.62169	0.822081	chr20	2835314	2841190	ENSG00000132635	protein_coding	PCED1A	ENSG00000132635	protein_coding
OXNAD1	917.228	0.0660751	0.13399	0.493134	0.621918	0.822248	chr3	16265160	16350299	ENSG00000154814	protein_coding	OXNAD1	ENSG00000154814	protein_coding
FGGY	596.023	0.0731413	0.148338	0.493073	0.621961	0.822259	chr1	59296638	59810647	ENSG00000172456	protein_coding	FGGY	ENSG00000172456	protein_coding
TNFRSF4	384.889	0.227328	0.46124	0.492864	0.622109	0.822365	chr1	1211326	1214138	ENSG00000186827	protein_coding	TNFRSF4	ENSG00000186827	protein_coding
HNF1B	3512.84	-0.223119	0.45317	-0.492351	0.622471	0.822617	chr17	37686432	37745247	ENSG00000275410	protein_coding	HNF1B	ENSG00000275410	protein_coding
KRIT1	2591.41	0.0609456	0.123774	0.492395	0.62244	0.822617	chr7	92198969	92246166	ENSG00000001631	protein_coding	KRIT1	ENSG00000001631	protein_coding
ISY1-RAB43	1721.86	0.0814311	0.165608	0.49171	0.622924	0.82299	chr3	129087575	129161036	ENSG00000261796	protein_coding	ISY1-RAB43	ENSG00000261796	protein_coding
NF1	6058.73	-0.0702829	0.142922	-0.491758	0.62289	0.82299	chr17	31094927	31382116	ENSG00000196712	protein_coding	NF1	ENSG00000196712	protein_coding
LINC01857	604.216	0.300146	0.610785	0.491411	0.623136	0.823087	chr2	207662375	207667024	ENSG00000224137	lncRNA	AC079767.4	ENSG00000224137	lincRNA
SMG1	12868.1	-0.0899571	0.18306	-0.491409	0.623137	0.823087	chr16	18804853	18926454	ENSG00000157106	protein_coding	SMG1	ENSG00000157106	protein_coding
UTP15	1935.69	0.091347	0.185905	0.491364	0.623169	0.823087	chr5	73565443	73583377	ENSG00000164338	protein_coding	UTP15	ENSG00000164338	protein_coding
ABCC5	444.33	0.112303	0.228651	0.491154	0.623318	0.823193	chr3	183919934	184018015	ENSG00000114770	protein_coding	ABCC5	ENSG00000114770	protein_coding
ARMC7	784.896	-0.0547545	0.111519	-0.490987	0.623436	0.823258	chr17	75109952	75130265	ENSG00000125449	protein_coding	ARMC7	ENSG00000125449	protein_coding
ATXN7L3	5081.76	0.0510821	0.104029	0.491035	0.623402	0.823258	chr17	44191805	44200113	ENSG00000087152	protein_coding	ATXN7L3	ENSG00000087152	protein_coding
NASP	10704.3	-0.0746947	0.152188	-0.490807	0.623563	0.823279	chr1	45583846	45618904	ENSG00000132780	protein_coding	NASP	ENSG00000132780	protein_coding
PXN	2084.03	-0.160729	0.327445	-0.490857	0.623527	0.823279	chr12	120210439	120265771	ENSG00000089159	protein_coding	PXN	ENSG00000089159	protein_coding
CTBP1-DT	664.328	0.0972603	0.198336	0.490383	0.623863	0.823551	chr4	1249300	1288291	ENSG00000196810	lncRNA	CTBP1-AS2	ENSG00000196810	antisense
AGTRAP	272.208	-0.100559	0.205249	-0.489936	0.624179	0.823681	chr1	11736084	11754802	ENSG00000177674	protein_coding	AGTRAP	ENSG00000177674	protein_coding
CTDSP1	3906.36	0.0648411	0.132352	0.489913	0.624196	0.823681	chr2	218398256	218405941	ENSG00000144579	protein_coding	CTDSP1	ENSG00000144579	protein_coding
IL12RB2	1403.68	0.302873	0.618021	0.490069	0.624085	0.823681	chr1	67307364	67396900	ENSG00000081985	protein_coding	IL12RB2	ENSG00000081985	protein_coding
NOL8	4347.99	0.0568111	0.115955	0.489942	0.624175	0.823681	chr9	92297358	92325636	ENSG00000198000	protein_coding	NOL8	ENSG00000198000	protein_coding
STAMBPL1	2518.85	0.112737	0.230194	0.489746	0.624313	0.823739	chr10	88879734	88975153	ENSG00000138134	protein_coding	STAMBPL1	ENSG00000138134	protein_coding
DHRS13	628.243	-0.160181	0.327223	-0.489516	0.624477	0.823784	chr17	28897781	28903071	ENSG00000167536	protein_coding	DHRS13	ENSG00000167536	protein_coding
PAOX	607.861	0.083717	0.171024	0.489505	0.624484	0.823784	chr10	133379234	133391694	ENSG00000148832	protein_coding	PAOX	ENSG00000148832	protein_coding
UNK	1891.03	0.060234	0.123032	0.489581	0.62443	0.823784	chr17	75784771	75825799	ENSG00000132478	protein_coding	UNK	ENSG00000132478	protein_coding
MYL6	24003.7	0.0736832	0.150545	0.489444	0.624528	0.823795	chr12	56158161	56163496	ENSG00000092841	protein_coding	MYL6	ENSG00000092841	protein_coding
ALDH7A1	530.847	0.34224	0.699461	0.48929	0.624636	0.823817	chr5	126541841	126595418	ENSG00000164904	protein_coding	ALDH7A1	ENSG00000164904	protein_coding
GPRIN1	438.385	0.143055	0.292403	0.489238	0.624673	0.823817	chr5	176595802	176610133	ENSG00000169258	protein_coding	GPRIN1	ENSG00000169258	protein_coding
ZNF671	624.63	-0.055301	0.113025	-0.489281	0.624643	0.823817	chr19	57719751	57727624	ENSG00000083814	protein_coding	ZNF671	ENSG00000083814	protein_coding
RNF19A	7491.59	0.0527007	0.107807	0.488845	0.624952	0.823989	chr8	100257059	100410015	ENSG00000034677	protein_coding	RNF19A	ENSG00000034677	protein_coding
UBE2N	11954.4	-0.058372	0.119431	-0.488752	0.625017	0.823989	chr12	93405673	93442262	ENSG00000177889	protein_coding	UBE2N	ENSG00000177889	protein_coding
CCL22	72832.7	-0.162574	0.332809	-0.488489	0.625203	0.824123	chr16	57358772	57366190	ENSG00000102962	protein_coding	CCL22	ENSG00000102962	protein_coding
GMEB1	1336.58	0.0748736	0.153284	0.488463	0.625222	0.824123	chr1	28668732	28719353	ENSG00000162419	protein_coding	GMEB1	ENSG00000162419	protein_coding
RAB13	4063.46	0.118247	0.242041	0.48854	0.625167	0.824123	chr1	153981617	153986358	ENSG00000143545	protein_coding	RAB13	ENSG00000143545	protein_coding
C12orf4	2106.89	-0.0565793	0.115869	-0.488305	0.625334	0.824136	chr12	4487728	4538508	ENSG00000047621	protein_coding	C12orf4	ENSG00000047621	protein_coding
HIRIP3	1864.12	-0.0680098	0.139266	-0.488344	0.625306	0.824136	chr16	29992321	29996436	ENSG00000149929	protein_coding	HIRIP3	ENSG00000149929	protein_coding
SNAI3-AS1	205.604	-0.115924	0.237565	-0.487969	0.625572	0.824301	chr16	88663298	88687186	ENSG00000260630	lncRNA	SNAI3-AS1	ENSG00000260630	antisense
TUBB6	3118.09	-0.177517	0.364112	-0.487533	0.62588	0.82463	chr18	12307669	12344320	ENSG00000176014	protein_coding	TUBB6	ENSG00000176014	protein_coding
LMNB2	11882.6	0.0578239	0.118733	0.487008	0.626252	0.824943	chr19	2427638	2456996	ENSG00000176619	protein_coding	LMNB2	ENSG00000176619	protein_coding
PPT2	265.369	-0.110788	0.227525	-0.486926	0.626311	0.824943	chr6	32153441	32163680	ENSG00000221988	protein_coding	PPT2	ENSG00000221988	protein_coding
RNASEH2C	1883.85	-0.0798304	0.163972	-0.486853	0.626362	0.824948	chr11	65714896	65720947	ENSG00000172922	protein_coding	RNASEH2C	ENSG00000172922	protein_coding
TANGO6	1121.88	-0.0796097	0.163589	-0.486644	0.626511	0.825054	chr16	68843604	69085180	ENSG00000103047	protein_coding	TANGO6	ENSG00000103047	protein_coding
DRAP1	4381.94	-0.0700423	0.143976	-0.486485	0.626623	0.825111	chr11	65919257	65921561	ENSG00000175550	protein_coding	DRAP1	ENSG00000175550	protein_coding
ZDHHC18	5662.6	0.0746172	0.153472	0.486193	0.62683	0.825256	chr1	26826710	26857602	ENSG00000204160	protein_coding	ZDHHC18	ENSG00000204160	protein_coding
PMVK	2825.61	0.0628248	0.129366	0.485637	0.627224	0.825677	chr1	154924734	154936991	ENSG00000163344	protein_coding	PMVK	ENSG00000163344	protein_coding
CD80	6350.84	0.110392	0.227419	0.485412	0.627384	0.825729	chr3	119524293	119559602	ENSG00000121594	protein_coding	CD80	ENSG00000121594	protein_coding
SNRPD3	5243.29	0.0582522	0.120024	0.485339	0.627436	0.825729	chr22	24555503	24609980	ENSG00000100028	protein_coding	SNRPD3	ENSG00000100028	protein_coding
HILPDA-AS1	36.9458	-0.206824	0.426397	-0.48505	0.627641	0.825863	chr7	128455937	128469197	ENSG00000240758	lncRNA	RP11-155G14.6	ENSG00000240758	processed_transcript
RBM26	5369.23	-0.0466784	0.096233	-0.485056	0.627637	0.825863	chr13	79311824	79406477	ENSG00000139746	protein_coding	RBM26	ENSG00000139746	protein_coding
APEX2	2801.34	-0.0436117	0.0899219	-0.484995	0.62768	0.825869	chrX	55000357	55009057	ENSG00000169188	protein_coding	APEX2	ENSG00000169188	protein_coding
ZNF384	3588.29	-0.056568	0.11672	-0.484647	0.627927	0.82598	chr12	6666477	6689572	ENSG00000126746	protein_coding	ZNF384	ENSG00000126746	protein_coding
RESF1	7923.17	0.0906913	0.187194	0.484479	0.628046	0.826035	chr12	31959370	31993107	ENSG00000174718	protein_coding	KIAA1551	ENSG00000174718	protein_coding
BAG1	4142.43	-0.0643431	0.132858	-0.484301	0.628173	0.826111	chr9	33247820	33264761	ENSG00000107262	protein_coding	BAG1	ENSG00000107262	protein_coding
HGSNAT	1494.39	0.120845	0.249635	0.484088	0.628324	0.826171	chr8	43140455	43202855	ENSG00000165102	protein_coding	HGSNAT	ENSG00000165102	protein_coding
PICK1	569.681	0.064033	0.132273	0.484098	0.628317	0.826171	chr22	38056311	38075701	ENSG00000100151	protein_coding	PICK1	ENSG00000100151	protein_coding
ATP10D	2864.01	0.0960394	0.198437	0.48398	0.6284	0.826184	chr4	47485288	47593486	ENSG00000145246	protein_coding	ATP10D	ENSG00000145246	protein_coding
RHOV	1452.34	-0.169659	0.350663	-0.483823	0.628511	0.826285	chr15	40872214	40874289	ENSG00000104140	protein_coding	RHOV	ENSG00000104140	protein_coding
C5orf22	2488.81	-0.0615849	0.127376	-0.483487	0.62875	0.826403	chr5	31532266	31555058	ENSG00000082213	protein_coding	C5orf22	ENSG00000082213	protein_coding
CBWD5	1832.47	-0.0931746	0.192748	-0.483401	0.628811	0.826403	chr9	65668805	65734041	ENSG00000147996	protein_coding	CBWD5	ENSG00000147996	protein_coding
IL6ST	4792.25	-0.159922	0.330671	-0.483627	0.628651	0.826403	chr5	55935095	55994993	ENSG00000134352	protein_coding	IL6ST	ENSG00000134352	protein_coding
AQP9	277.654	-0.299068	0.619806	-0.482519	0.629437	0.82667	chr15	58138169	58185911	ENSG00000103569	protein_coding	AQP9	ENSG00000103569	protein_coding
LINC01307	433.82	0.244689	0.507117	0.48251	0.629444	0.82667	chr1	101323337	101390303	ENSG00000231671	lncRNA	LINC01307	ENSG00000231671	lincRNA
SNHG26	244.38	0.138724	0.287346	0.482776	0.629255	0.82667	chr7	22854178	22861579	ENSG00000228649	lncRNA	AC005682.5	ENSG00000228649	processed_transcript
TIMM17B	1511.02	0.0834649	0.17294	0.482624	0.629363	0.82667	chrX	48893447	48898143	ENSG00000126768	protein_coding	TIMM17B	ENSG00000126768	protein_coding
METTL26	1718.74	-0.0738484	0.153103	-0.482344	0.629562	0.826678	chr16	634427	636366	ENSG00000130731	protein_coding	C16orf13	ENSG00000130731	protein_coding
TSC22D2	1730.13	-0.0830081	0.172145	-0.482198	0.629665	0.826717	chr3	150408335	150466431	ENSG00000196428	protein_coding	TSC22D2	ENSG00000196428	protein_coding
STX5-DT	24.3904	0.186747	0.387711	0.481666	0.630043	0.826988	chr11	62832234	62834043	ENSG00000256690	lncRNA	RP11-727F15.9	ENSG00000256690	antisense
HDAC9	1255.11	-0.244543	0.50825	-0.481147	0.630412	0.827065	chr7	18086949	19002416	ENSG00000048052	protein_coding	HDAC9	ENSG00000048052	protein_coding
SYT9-AS1	208.89	0.259321	0.538946	0.481163	0.6304	0.827065	chr11	7427266	7512515	ENSG00000251364	lncRNA	CTD-2516F10.2	ENSG00000251364	antisense
LINC01004	27.7432	0.124346	0.258566	0.480905	0.630584	0.827201	chr7	104950315	105013044	ENSG00000228393	lncRNA	LINC01004	ENSG00000228393	antisense
SDE2	2257.24	0.0855865	0.178003	0.480814	0.630649	0.827241	chr1	225982702	225999331	ENSG00000143751	protein_coding	SDE2	ENSG00000143751	protein_coding
SCRN2	786.978	0.120229	0.250264	0.480408	0.630937	0.827518	chr17	47837692	47841333	ENSG00000141295	protein_coding	SCRN2	ENSG00000141295	protein_coding
C1orf74	638.81	0.0651393	0.135625	0.480288	0.631022	0.82755	chr1	209779208	209784559	ENSG00000162757	protein_coding	C1orf74	ENSG00000162757	protein_coding
MRPL52	1449.03	-0.0814301	0.169579	-0.480191	0.631092	0.827596	chr14	22829879	22835037	ENSG00000172590	protein_coding	MRPL52	ENSG00000172590	protein_coding
DHCR24-DT	16.0264	-0.180931	0.37724	-0.479617	0.6315	0.827746	chr1	54887563	54888850	ENSG00000233203	lncRNA	RP11-67L3.4	ENSG00000233203	antisense
RAD50	11659.1	-0.0611531	0.127561	-0.479404	0.631652	0.827878	chr5	132556019	132646344	ENSG00000113522	protein_coding	RAD50	ENSG00000113522	protein_coding
HLA-DQA1	50041.8	-0.160334	0.334744	-0.478973	0.631958	0.828144	chr6	32628179	32647062	ENSG00000196735	protein_coding	HLA-DQA1	ENSG00000196735	protein_coding
RNF40	5578.57	0.0400588	0.0836316	0.478992	0.631945	0.828144	chr16	30761745	30776307	ENSG00000103549	protein_coding	RNF40	ENSG00000103549	protein_coding
BANP	735.169	-0.0695966	0.145335	-0.47887	0.632031	0.828196	chr16	87949244	88118422	ENSG00000172530	protein_coding	BANP	ENSG00000172530	protein_coding
SFT2D2	3615.84	0.0745051	0.15567	0.478609	0.632217	0.828315	chr1	168225938	168253025	ENSG00000213064	protein_coding	SFT2D2	ENSG00000213064	protein_coding
FHL1	322.969	-0.472194	0.987002	-0.478412	0.632357	0.828353	chrX	136146702	136211359	ENSG00000022267	protein_coding	FHL1	ENSG00000022267	protein_coding
NID1	4113.57	-0.199027	0.416096	-0.478319	0.632423	0.828353	chr1	235975830	236065162	ENSG00000116962	protein_coding	NID1	ENSG00000116962	protein_coding
HPS4	3024.09	-0.0437138	0.091458	-0.477965	0.632675	0.828362	chr22	26443423	26483837	ENSG00000100099	protein_coding	HPS4	ENSG00000100099	protein_coding
BTAF1	6067.64	0.066955	0.140162	0.477699	0.632864	0.828431	chr10	91923769	92030325	ENSG00000095564	protein_coding	BTAF1	ENSG00000095564	protein_coding
SALL2	556.553	-0.162992	0.341237	-0.477649	0.6329	0.828431	chr14	21521081	21537216	ENSG00000165821	protein_coding	SALL2	ENSG00000165821	protein_coding
SERHL2	63.3314	0.150926	0.315961	0.477672	0.632884	0.828431	chr22	42553617	42574382	ENSG00000183569	protein_coding	SERHL2	ENSG00000183569	protein_coding
GALNT3	272.562	0.210737	0.441428	0.477398	0.633079	0.828495	chr2	165747591	165794682	ENSG00000115339	protein_coding	GALNT3	ENSG00000115339	protein_coding
PPFIA1	2020.39	-0.0635539	0.133191	-0.477164	0.633245	0.828657	chr11	70270700	70384403	ENSG00000131626	protein_coding	PPFIA1	ENSG00000131626	protein_coding
PPP1R11	3307.35	-0.0777148	0.162957	-0.476904	0.63343	0.828719	chr6	30066709	30070333	ENSG00000204619	protein_coding	PPP1R11	ENSG00000204619	protein_coding
CHCHD7	1604.7	-0.0526957	0.110534	-0.476736	0.63355	0.828773	chr8	56211686	56218798	ENSG00000170791	protein_coding	CHCHD7	ENSG00000170791	protein_coding
EIF3J	6881.83	-0.0783793	0.164554	-0.476314	0.63385	0.828773	chr15	44537057	44563029	ENSG00000104131	protein_coding	EIF3J	ENSG00000104131	protein_coding
PHKA2	1658.19	0.0408219	0.0856629	0.476541	0.633689	0.828773	chrX	18892300	18984598	ENSG00000044446	protein_coding	PHKA2	ENSG00000044446	protein_coding
VPS13B	3352.56	-0.0955519	0.200588	-0.476359	0.633819	0.828773	chr8	99013266	99877580	ENSG00000132549	protein_coding	VPS13B	ENSG00000132549	protein_coding
TFCP2	2948.21	0.0667978	0.140255	0.47626	0.633889	0.828779	chr12	51093663	51173134	ENSG00000135457	protein_coding	TFCP2	ENSG00000135457	protein_coding
MIEF1	6534.29	-0.0554297	0.116469	-0.475916	0.634134	0.828888	chr22	39499432	39518132	ENSG00000100335	protein_coding	MIEF1	ENSG00000100335	protein_coding
LEKR1	53.9604	-0.18658	0.392139	-0.475801	0.634216	0.828927	chr3	156825481	157046129	ENSG00000197980	protein_coding	LEKR1	ENSG00000197980	protein_coding
ENO2	12341.7	-0.127271	0.267664	-0.47549	0.634438	0.829114	chr12	6913745	6923698	ENSG00000111674	protein_coding	ENO2	ENSG00000111674	protein_coding
HDLBP	37309.2	0.0597482	0.125699	0.475328	0.634553	0.82915	chr2	241227264	241317061	ENSG00000115677	protein_coding	HDLBP	ENSG00000115677	protein_coding
C1orf122	990.743	0.0763242	0.160723	0.474881	0.634872	0.829272	chr1	37806979	37809454	ENSG00000197982	protein_coding	C1orf122	ENSG00000197982	protein_coding
KLHL3	780.487	0.108903	0.229238	0.475066	0.63474	0.829272	chr5	137617500	137736090	ENSG00000146021	protein_coding	KLHL3	ENSG00000146021	protein_coding
SGTA	5803.93	-0.0458148	0.0964436	-0.475043	0.634757	0.829272	chr19	2754714	2783371	ENSG00000104969	protein_coding	SGTA	ENSG00000104969	protein_coding
THUMPD1	4970.74	-0.0593264	0.124864	-0.475129	0.634695	0.829272	chr16	20733664	20742084	ENSG00000066654	protein_coding	THUMPD1	ENSG00000066654	protein_coding
IL4I1	8943.24	0.222075	0.468042	0.474477	0.63516	0.829492	chr19	49889654	49929539	ENSG00000104951	protein_coding	IL4I1	ENSG00000104951	protein_coding
ARHGAP26	2377.22	0.147916	0.311801	0.474392	0.63522	0.829526	chr5	142770384	143229011	ENSG00000145819	protein_coding	ARHGAP26	ENSG00000145819	protein_coding
SERPINB8	1238.19	0.109848	0.231588	0.474324	0.635269	0.829545	chr18	63969925	64005667	ENSG00000166401	protein_coding	SERPINB8	ENSG00000166401	protein_coding
FMR1-IT1	13.3998	0.159824	0.336998	0.474259	0.635315	0.82956	chrX	147946941	147947583	ENSG00000236337	lncRNA	FMR1-IT1	ENSG00000236337	sense_intronic
TIGD6	341.808	0.0508655	0.10732	0.473961	0.635528	0.829703	chr5	149993118	150001167	ENSG00000164296	protein_coding	TIGD6	ENSG00000164296	protein_coding
USP53	437.736	0.176731	0.373072	0.473719	0.635701	0.829883	chr4	119212587	119295517	ENSG00000145390	protein_coding	USP53	ENSG00000145390	protein_coding
MED14OS	42.8432	-0.128094	0.270512	-0.473525	0.635838	0.829973	chrX	40735400	40738701	ENSG00000234636	lncRNA	MED14OS	ENSG00000234636	antisense
POLR3K	1654.17	-0.0694622	0.146678	-0.473569	0.635807	0.829973	chr16	46407	53628	ENSG00000161980	protein_coding	POLR3K	ENSG00000161980	protein_coding
BFSP2	381.512	0.184029	0.388679	0.473473	0.635876	0.829977	chr3	133399995	133475222	ENSG00000170819	protein_coding	BFSP2	ENSG00000170819	protein_coding
CHCHD1	1591.06	-0.0546297	0.115483	-0.473056	0.636173	0.83014	chr10	73782047	73783652	ENSG00000172586	protein_coding	CHCHD1	ENSG00000172586	protein_coding
CLIC2	1530.26	0.24431	0.516322	0.473174	0.636089	0.83014	chrX	155276211	155334657	ENSG00000155962	protein_coding	CLIC2	ENSG00000155962	protein_coding
GALNT1	6552.87	-0.0810246	0.171342	-0.472882	0.636297	0.830256	chr18	35581117	35711834	ENSG00000141429	protein_coding	GALNT1	ENSG00000141429	protein_coding
GTF3C1	5108.19	0.0416109	0.0881165	0.472226	0.636765	0.830777	chr16	27459555	27549913	ENSG00000077235	protein_coding	GTF3C1	ENSG00000077235	protein_coding
DNAJB9	3022.4	0.159799	0.338459	0.472138	0.636828	0.830814	chr7	108569568	108574850	ENSG00000128590	protein_coding	DNAJB9	ENSG00000128590	protein_coding
GLB1	2742.44	0.0394486	0.0836075	0.471831	0.637047	0.830926	chr3	32996608	33097230	ENSG00000170266	protein_coding	GLB1	ENSG00000170266	protein_coding
CLN8-AS1	223.342	-0.112184	0.237847	-0.471666	0.637165	0.830979	chr8	1761990	1764502	ENSG00000253982	lncRNA	CTD-2336O2.1	ENSG00000253982	antisense
ITPR1	6492.93	-0.0910896	0.193109	-0.471701	0.63714	0.830979	chr3	4493348	4847840	ENSG00000150995	protein_coding	ITPR1	ENSG00000150995	protein_coding
GINS4	1874.54	-0.0930168	0.197264	-0.471535	0.637259	0.831015	chr8	41529206	41545046	ENSG00000147536	protein_coding	GINS4	ENSG00000147536	protein_coding
SNRPA1	4469.24	0.0726452	0.154181	0.47117	0.637519	0.831219	chr15	101281510	101295282	ENSG00000131876	protein_coding	SNRPA1	ENSG00000131876	protein_coding
COQ10B	1469.04	-0.060659	0.128785	-0.471008	0.637635	0.831313	chr2	197453423	197475308	ENSG00000115520	protein_coding	COQ10B	ENSG00000115520	protein_coding
CASP2	2614.03	0.0680662	0.144546	0.470896	0.637715	0.831339	chr7	143288215	143307696	ENSG00000106144	protein_coding	CASP2	ENSG00000106144	protein_coding
FEN1	7402.73	-0.10041	0.213335	-0.470668	0.637877	0.831426	chr11	61792637	61797244	ENSG00000168496	protein_coding	FEN1	ENSG00000168496	protein_coding
HLA-F	10522.7	0.0951065	0.202119	0.470548	0.637964	0.831483	chr6	29722775	29738528	ENSG00000204642	protein_coding	HLA-F	ENSG00000204642	protein_coding
LMO2	2518.56	-0.219225	0.466061	-0.470378	0.638085	0.831551	chr11	33858576	33892289	ENSG00000135363	protein_coding	LMO2	ENSG00000135363	protein_coding
MYADM	1834.95	0.141623	0.30132	0.470008	0.638349	0.83176	chr19	53866223	53876437	ENSG00000179820	protein_coding	MYADM	ENSG00000179820	protein_coding
PSME3IP1	5471.1	-0.045848	0.0976114	-0.469699	0.63857	0.831905	chr16	57152466	57186116	ENSG00000172775	protein_coding	FAM192A	ENSG00000172775	protein_coding
ZNF517	180.832	0.0653049	0.139048	0.469658	0.638599	0.831905	chr8	144798876	144811169	ENSG00000197363	protein_coding	ZNF517	ENSG00000197363	protein_coding
AHR	5909.79	-0.136057	0.289971	-0.469208	0.638921	0.832203	chr7	17298622	17346152	ENSG00000106546	protein_coding	AHR	ENSG00000106546	protein_coding
SLC27A2	136.838	0.270835	0.577213	0.469211	0.638919	0.832203	chr15	50182196	50236395	ENSG00000140284	protein_coding	SLC27A2	ENSG00000140284	protein_coding
HYAL2	558.761	0.076771	0.16367	0.469059	0.639027	0.832283	chr3	50317790	50322906	ENSG00000068001	protein_coding	HYAL2	ENSG00000068001	protein_coding
CCNY-AS1	41.9689	0.158284	0.337489	0.469005	0.639066	0.832288	chr10	35314552	35336401	ENSG00000271335	lncRNA	RP11-324I22.4	ENSG00000271335	antisense
CRNDE	43.9417	-0.385687	0.823128	-0.468562	0.639383	0.832397	chr16	54918863	54929189	ENSG00000245694	lncRNA	CRNDE	ENSG00000245694	lincRNA
DARS2	4350.92	-0.0753857	0.160869	-0.468616	0.639344	0.832397	chr1	173824503	173858546	ENSG00000117593	protein_coding	DARS2	ENSG00000117593	protein_coding
NRGN	327.452	0.186388	0.398152	0.468133	0.63969	0.832487	chr11	124739846	124747210	ENSG00000154146	protein_coding	NRGN	ENSG00000154146	protein_coding
ZNF350-AS1	39.6304	0.13239	0.282757	0.468213	0.639632	0.832487	chr19	51949134	51981367	ENSG00000269235	lncRNA	ZNF350-AS1	ENSG00000269235	antisense
NUDT5	4803.82	-0.0594076	0.126951	-0.467957	0.639815	0.832497	chr10	12165325	12196144	ENSG00000165609	protein_coding	NUDT5	ENSG00000165609	protein_coding
TRRAP	6216.37	0.0611833	0.130736	0.46799	0.639792	0.832497	chr7	98877933	99013243	ENSG00000196367	protein_coding	TRRAP	ENSG00000196367	protein_coding
LRRC8B	755.033	0.128762	0.275209	0.46787	0.639877	0.832501	chr1	89524836	89597864	ENSG00000197147	protein_coding	LRRC8B	ENSG00000197147	protein_coding
PLCL2	3987.73	-0.122429	0.261681	-0.467856	0.639887	0.832501	chr3	16802651	17090594	ENSG00000154822	protein_coding	PLCL2	ENSG00000154822	protein_coding
HLA-DOA	9921.05	-0.0923698	0.19747	-0.467767	0.639951	0.832539	chr6	33004178	33009612	ENSG00000204252	protein_coding	HLA-DOA	ENSG00000204252	protein_coding
COPS7B	2206.83	-0.0417588	0.0893375	-0.467428	0.640194	0.832554	chr2	231781671	231809254	ENSG00000144524	protein_coding	COPS7B	ENSG00000144524	protein_coding
LINC02846	65.3393	-0.172508	0.369389	-0.467008	0.640494	0.832794	chr9	136107808	136109424	ENSG00000260193	lncRNA	RP11-83N9.5	ENSG00000260193	lincRNA
SLFN12	643.019	0.108956	0.233649	0.466323	0.640984	0.832919	chr17	35411060	35433283	ENSG00000172123	protein_coding	SLFN12	ENSG00000172123	protein_coding
GPR18	178.903	-0.301331	0.646373	-0.466188	0.641081	0.832972	chr13	99254714	99261744	ENSG00000125245	protein_coding	GPR18	ENSG00000125245	protein_coding
ATP11A	2520.46	0.115425	0.247817	0.465769	0.641381	0.83303	chr13	112690329	112887168	ENSG00000068650	protein_coding	ATP11A	ENSG00000068650	protein_coding
DUSP3	2360.12	-0.0814828	0.174846	-0.466025	0.641198	0.83303	chr17	43766121	43778988	ENSG00000108861	protein_coding	DUSP3	ENSG00000108861	protein_coding
OCEL1	400.89	0.10177	0.218552	0.465655	0.641463	0.83303	chr19	17226204	17229219	ENSG00000099330	protein_coding	OCEL1	ENSG00000099330	protein_coding
RDH13	457.6	-0.0645987	0.138665	-0.465863	0.641313	0.83303	chr19	55039108	55071291	ENSG00000160439	protein_coding	RDH13	ENSG00000160439	protein_coding
ZNF25	726.686	-0.0686509	0.147406	-0.465727	0.641411	0.83303	chr10	37949572	37976633	ENSG00000175395	protein_coding	ZNF25	ENSG00000175395	protein_coding
CD63	5024.83	-0.0783295	0.168274	-0.465489	0.641581	0.833072	chr12	55725323	55729707	ENSG00000135404	protein_coding	CD63	ENSG00000135404	protein_coding
TIRAP-AS1	38.2798	0.0994177	0.213616	0.465403	0.641643	0.833072	chr11	126294298	126304318	ENSG00000255062	lncRNA	RP11-712L6.5	ENSG00000255062	antisense
ATRIP	825.037	0.0698136	0.15007	0.465208	0.641783	0.833146	chr3	48446710	48465716	ENSG00000164053	protein_coding	ATRIP	ENSG00000164053	protein_coding
HEMK1	927.509	-0.0449806	0.0966954	-0.465178	0.641804	0.833146	chr3	50569152	50596168	ENSG00000114735	protein_coding	HEMK1	ENSG00000114735	protein_coding
TMOD2	1085.09	-0.156875	0.337323	-0.465058	0.64189	0.833213	chr15	51751561	51816368	ENSG00000128872	protein_coding	TMOD2	ENSG00000128872	protein_coding
ZNF852	210.524	-0.0656667	0.141252	-0.464891	0.642009	0.833323	chr3	44498970	44510640	ENSG00000178917	protein_coding	ZNF852	ENSG00000178917	protein_coding
GOT2	9402.26	-0.0768823	0.165395	-0.464842	0.642045	0.833324	chr16	58707131	58734357	ENSG00000125166	protein_coding	GOT2	ENSG00000125166	protein_coding
SH2B3	5962.52	0.0621874	0.133816	0.464723	0.64213	0.833389	chr12	111405948	111451623	ENSG00000111252	protein_coding	SH2B3	ENSG00000111252	protein_coding
KIF16B	620.886	-0.163375	0.351819	-0.464371	0.642382	0.833581	chr20	16272104	16573433	ENSG00000089177	protein_coding	KIF16B	ENSG00000089177	protein_coding
TXNDC9	1916.54	-0.0676785	0.145791	-0.464216	0.642493	0.833636	chr2	99318982	99340702	ENSG00000115514	protein_coding	TXNDC9	ENSG00000115514	protein_coding
INKA1	89.8253	-0.169589	0.365707	-0.46373	0.642841	0.833845	chr3	49803254	49805030	ENSG00000185614	protein_coding	FAM212A	ENSG00000185614	protein_coding
ILRUN	20786.5	-0.082194	0.177332	-0.463505	0.643003	0.833982	chr6	34587288	34696859	ENSG00000196821	protein_coding	C6orf106	ENSG00000196821	protein_coding
OSTF1	3593.56	-0.0659702	0.142367	-0.463382	0.643091	0.834047	chr9	75088543	75147265	ENSG00000134996	protein_coding	OSTF1	ENSG00000134996	protein_coding
TMEM167A	3395.21	-0.0501138	0.108214	-0.463101	0.643292	0.834133	chr5	83052846	83077863	ENSG00000174695	protein_coding	TMEM167A	ENSG00000174695	protein_coding
GUCY1B1	1760.91	-0.340306	0.73536	-0.462775	0.643525	0.8343	chr4	155758992	155807591	ENSG00000061918	protein_coding	GUCY1B3	ENSG00000061918	protein_coding
ZWILCH	2847.57	-0.0973857	0.210503	-0.462633	0.643627	0.834387	chr15	66504959	66550128	ENSG00000174442	protein_coding	ZWILCH	ENSG00000174442	protein_coding
ERICH6-AS1	36.7342	-0.131667	0.284767	-0.462368	0.643817	0.834543	chr3	150703564	150720146	ENSG00000240137	lncRNA	ERICH6-AS1	ENSG00000240137	antisense
TMBIM4	1830.44	-0.0754427	0.163249	-0.462134	0.643985	0.834671	chr12	66135846	66170072	ENSG00000155957	protein_coding	TMBIM4	ENSG00000155957	protein_coding
IPPK	1289.56	-0.047429	0.102657	-0.462015	0.64407	0.834691	chr9	92613184	92670265	ENSG00000127080	protein_coding	IPPK	ENSG00000127080	protein_coding
LSM1	2016.18	-0.0541124	0.117233	-0.46158	0.644382	0.834918	chr8	38163321	38176730	ENSG00000175324	protein_coding	LSM1	ENSG00000175324	protein_coding
ZNF232-AS1	157.232	-0.102658	0.22243	-0.461529	0.644419	0.834918	chr17	5111468	5115004	ENSG00000234327	lncRNA	AC012146.7	ENSG00000234327	processed_transcript
DDX17	23757.4	0.0776642	0.168648	0.46051	0.645151	0.835236	chr22	38483440	38507660	ENSG00000100201	protein_coding	DDX17	ENSG00000100201	protein_coding
DPH5-DT	208.506	-0.0955379	0.207398	-0.46065	0.64505	0.835236	chr1	101025878	101087268	ENSG00000233184	lncRNA	RP11-421L21.3	ENSG00000233184	antisense
TMEM182	266.02	-0.0890531	0.193265	-0.460782	0.644955	0.835236	chr2	102736908	102843893	ENSG00000170417	protein_coding	TMEM182	ENSG00000170417	protein_coding
ZNF638	7128.48	0.0674625	0.146429	0.460719	0.645001	0.835236	chr2	71276561	71435069	ENSG00000075292	protein_coding	ZNF638	ENSG00000075292	protein_coding
COPB2-DT	81.7804	-0.111282	0.241906	-0.460022	0.6455	0.835467	chr3	139389815	139583319	ENSG00000248932	lncRNA	RP11-319G6.1	ENSG00000248932	antisense
GPR89B	838.817	-0.0757939	0.164797	-0.459923	0.645571	0.835467	chr1	147928393	147993521	ENSG00000188092	protein_coding	GPR89B	ENSG00000188092	protein_coding
ZNF510	1062.14	-0.0484011	0.105274	-0.459765	0.645685	0.835568	chr9	96755865	96778129	ENSG00000081386	protein_coding	ZNF510	ENSG00000081386	protein_coding
NT5E	708.925	0.241085	0.524689	0.459483	0.645888	0.835695	chr6	85449584	85495791	ENSG00000135318	protein_coding	NT5E	ENSG00000135318	protein_coding
VPS39	5459.91	0.0413888	0.0902338	0.458684	0.646461	0.836212	chr15	42158701	42208316	ENSG00000166887	protein_coding	VPS39	ENSG00000166887	protein_coding
SH2D3C	1957.69	-0.0807641	0.176267	-0.458193	0.646814	0.836399	chr9	127738317	127778741	ENSG00000095370	protein_coding	SH2D3C	ENSG00000095370	protein_coding
KLC4	613.599	-0.0869131	0.189727	-0.458095	0.646884	0.836444	chr6	43040777	43075099	ENSG00000137171	protein_coding	KLC4	ENSG00000137171	protein_coding
TPRN	670.826	-0.0622573	0.136206	-0.457081	0.647613	0.836861	chr9	137191617	137204193	ENSG00000176058	protein_coding	TPRN	ENSG00000176058	protein_coding
SCAF11	12516	-0.0590895	0.129335	-0.45687	0.647765	0.836908	chr12	45919131	45992120	ENSG00000139218	protein_coding	SCAF11	ENSG00000139218	protein_coding
WDR70	2118.91	-0.0427059	0.0934852	-0.45682	0.647801	0.836909	chr5	37379212	37753435	ENSG00000082068	protein_coding	WDR70	ENSG00000082068	protein_coding
ALG6	727.609	-0.0730771	0.160123	-0.456379	0.648117	0.837138	chr1	63367590	63438562	ENSG00000088035	protein_coding	ALG6	ENSG00000088035	protein_coding
LINC00345	6.70445	0.299643	0.656732	0.456264	0.6482	0.8372	chr13	52484161	52484680	ENSG00000235660	lncRNA	LINC00345	ENSG00000235660	lincRNA
CD68	340.508	0.248235	0.544741	0.455693	0.64861	0.837416	chr17	7579467	7582113	ENSG00000129226	protein_coding	CD68	ENSG00000129226	protein_coding
RAB5B	9265.43	0.0643677	0.141225	0.45578	0.648548	0.837416	chr12	55973913	55996683	ENSG00000111540	protein_coding	RAB5B	ENSG00000111540	protein_coding
FDXACB1	540.913	-0.0687151	0.150938	-0.455255	0.648926	0.837643	chr11	111874056	111881243	ENSG00000255561	protein_coding	FDXACB1	ENSG00000255561	protein_coding
GM2A	14843.1	-0.110666	0.243354	-0.454753	0.649287	0.837854	chr5	151212150	151270440	ENSG00000196743	protein_coding	GM2A	ENSG00000196743	protein_coding
TWSG1	5616.39	-0.154699	0.340217	-0.454706	0.649321	0.837854	chr18	9334767	9402420	ENSG00000128791	protein_coding	TWSG1	ENSG00000128791	protein_coding
METAP1D	353.476	0.0914156	0.201112	0.45455	0.649433	0.837874	chr2	171999583	172082430	ENSG00000172878	protein_coding	METAP1D	ENSG00000172878	protein_coding
SMG7	9416.4	0.0456365	0.100441	0.45436	0.64957	0.837874	chr1	183472216	183598246	ENSG00000116698	protein_coding	SMG7	ENSG00000116698	protein_coding
TRAPPC6B	2116.09	-0.0522413	0.114986	-0.454328	0.649593	0.837874	chr14	39147811	39170532	ENSG00000182400	protein_coding	TRAPPC6B	ENSG00000182400	protein_coding
RBM26-AS1	205.717	0.0941226	0.207245	0.45416	0.649713	0.837985	chr13	79406309	79424328	ENSG00000227354	lncRNA	RBM26-AS1	ENSG00000227354	antisense
SYT11	4660.01	-0.0869891	0.191635	-0.45393	0.649879	0.838018	chr1	155859509	155885199	ENSG00000132718	protein_coding	SYT11	ENSG00000132718	protein_coding
GLA	1951.8	-0.118383	0.260965	-0.453635	0.650092	0.838023	chrX	101397803	101407925	ENSG00000102393	protein_coding	GLA	ENSG00000102393	protein_coding
GSTM4	970.876	0.141429	0.311688	0.453751	0.650008	0.838023	chr1	109656081	109674836	ENSG00000168765	protein_coding	GSTM4	ENSG00000168765	protein_coding
IGHMBP2	1097.73	-0.0435707	0.0960375	-0.453684	0.650056	0.838023	chr11	68903842	68940602	ENSG00000132740	protein_coding	IGHMBP2	ENSG00000132740	protein_coding
SLC4A7	2461.36	-0.102784	0.226626	-0.453538	0.650161	0.838023	chr3	27372721	27484420	ENSG00000033867	protein_coding	SLC4A7	ENSG00000033867	protein_coding
TCP1	19679.7	0.0761551	0.167881	0.453626	0.650098	0.838023	chr6	159778498	159789749	ENSG00000120438	protein_coding	TCP1	ENSG00000120438	protein_coding
CLINT1	4229.7	0.111426	0.245804	0.453311	0.650325	0.838099	chr5	157785743	157859175	ENSG00000113282	protein_coding	CLINT1	ENSG00000113282	protein_coding
H4-16	110.07	-0.122872	0.271023	-0.453364	0.650287	0.838099	chr12	14767999	14771131	ENSG00000197837	protein_coding	HIST4H4	ENSG00000197837	protein_coding
CBL	7255.24	-0.0799446	0.176455	-0.453059	0.650506	0.838218	chr11	119206276	119308149	ENSG00000110395	protein_coding	CBL	ENSG00000110395	protein_coding
NMT1	10287.5	-0.0478805	0.105683	-0.453059	0.650506	0.838218	chr17	45051610	45109016	ENSG00000136448	protein_coding	NMT1	ENSG00000136448	protein_coding
SLC38A9	767.747	0.06291	0.138878	0.452989	0.650557	0.838218	chr5	55625845	55773194	ENSG00000177058	protein_coding	SLC38A9	ENSG00000177058	protein_coding
CHAF1A	2867.53	0.0702888	0.155385	0.452354	0.651014	0.838288	chr19	4402662	4445018	ENSG00000167670	protein_coding	CHAF1A	ENSG00000167670	protein_coding
GFM1	6139.22	0.0813543	0.179712	0.452692	0.650771	0.838288	chr3	158644278	158692575	ENSG00000168827	protein_coding	GFM1	ENSG00000168827	protein_coding
KRT10	583.552	0.0876928	0.193686	0.452757	0.650724	0.838288	chr17	40818117	40822595	ENSG00000186395	protein_coding	KRT10	ENSG00000186395	protein_coding
MGAT4B	3342.74	-0.0797741	0.176275	-0.452554	0.65087	0.838288	chr5	179797597	179806952	ENSG00000161013	protein_coding	MGAT4B	ENSG00000161013	protein_coding
SRFBP1	1455.48	-0.079158	0.174911	-0.452561	0.650865	0.838288	chr5	121961961	122075570	ENSG00000151304	protein_coding	SRFBP1	ENSG00000151304	protein_coding
SRSF6	9755.87	0.0928371	0.205345	0.452103	0.651195	0.838411	chr20	43457928	43464247	ENSG00000124193	protein_coding	SRSF6	ENSG00000124193	protein_coding
PIGB	853.563	-0.0542111	0.119959	-0.451912	0.651332	0.838498	chr15	55318960	55355648	ENSG00000069943	protein_coding	PIGB	ENSG00000069943	protein_coding
ST3GAL5	759.347	0.183995	0.4073	0.451742	0.651455	0.838611	chr2	85839144	85889014	ENSG00000115525	protein_coding	ST3GAL5	ENSG00000115525	protein_coding
PGF	241.714	-0.179062	0.396481	-0.451628	0.651537	0.838672	chr14	74941834	74955784	ENSG00000119630	protein_coding	PGF	ENSG00000119630	protein_coding
CCDC32	3851.58	0.0826054	0.183015	0.451358	0.651731	0.83873	chr15	40528683	40565057	ENSG00000128891	protein_coding	C15orf57	ENSG00000128891	protein_coding
MCM4	13620.9	-0.0971393	0.215217	-0.451356	0.651733	0.83873	chr8	47960185	47978160	ENSG00000104738	protein_coding	MCM4	ENSG00000104738	protein_coding
URB2	1914.45	-0.09874	0.218809	-0.451261	0.651802	0.83873	chr1	229626234	229660199	ENSG00000135763	protein_coding	URB2	ENSG00000135763	protein_coding
NOL3	507.379	-0.112944	0.250419	-0.451019	0.651976	0.838745	chr16	67170154	67175735	ENSG00000140939	protein_coding	NOL3	ENSG00000140939	protein_coding
OGFOD3	995.971	0.0667717	0.148076	0.450928	0.652042	0.838745	chr17	82389223	82418637	ENSG00000181396	protein_coding	OGFOD3	ENSG00000181396	protein_coding
SRP72	14497.1	-0.0506314	0.112244	-0.451083	0.65193	0.838745	chr4	56466915	56503680	ENSG00000174780	protein_coding	SRP72	ENSG00000174780	protein_coding
PPP1R18	11423.1	0.0606506	0.134604	0.450585	0.652289	0.838944	chr6	30676389	30687895	ENSG00000146112	protein_coding	PPP1R18	ENSG00000146112	protein_coding
SSBP3	2297.77	-0.0980088	0.217527	-0.45056	0.652307	0.838944	chr1	54225432	54413479	ENSG00000157216	protein_coding	SSBP3	ENSG00000157216	protein_coding
FAM189B	2063.71	-0.0676578	0.15034	-0.45003	0.652689	0.839145	chr1	155247205	155255483	ENSG00000160767	protein_coding	FAM189B	ENSG00000160767	protein_coding
DENND3-AS1	76.0721	-0.141155	0.313965	-0.449588	0.653007	0.839147	chr8	141126044	141129961	ENSG00000253210	lncRNA	RP11-809O17.1	ENSG00000253210	antisense
FBXL15	625.315	-0.0797013	0.17729	-0.449553	0.653032	0.839147	chr10	102419189	102423136	ENSG00000107872	protein_coding	FBXL15	ENSG00000107872	protein_coding
PCGF3	2437.35	0.0540591	0.120273	0.449469	0.653094	0.839147	chr4	705748	770640	ENSG00000185619	protein_coding	PCGF3	ENSG00000185619	protein_coding
CXCL12	238.183	-0.307316	0.684033	-0.449271	0.653236	0.839242	chr10	44370165	44386493	ENSG00000107562	protein_coding	CXCL12	ENSG00000107562	protein_coding
AKAP8L	3072.3	-0.0502133	0.111926	-0.44863	0.653698	0.839412	chr19	15380048	15419141	ENSG00000011243	protein_coding	AKAP8L	ENSG00000011243	protein_coding
SEC23B	9054.99	0.049702	0.110778	0.448663	0.653675	0.839412	chr20	18507493	18561415	ENSG00000101310	protein_coding	SEC23B	ENSG00000101310	protein_coding
SMG9	2189.15	-0.0545164	0.121455	-0.448861	0.653532	0.839412	chr19	43727992	43754990	ENSG00000105771	protein_coding	SMG9	ENSG00000105771	protein_coding
TFEB	7159.97	0.0748844	0.166814	0.448911	0.653496	0.839412	chr6	41683978	41736259	ENSG00000112561	protein_coding	TFEB	ENSG00000112561	protein_coding
SLC6A8	294.851	-0.238352	0.531568	-0.448395	0.653868	0.839516	chrX	153688099	153696593	ENSG00000130821	protein_coding	SLC6A8	ENSG00000130821	protein_coding
WBP2	6162.95	-0.0845841	0.188787	-0.448041	0.654124	0.839774	chr17	75845699	75856507	ENSG00000132471	protein_coding	WBP2	ENSG00000132471	protein_coding
PAFAH1B3	691.237	-0.0833634	0.186313	-0.447438	0.654559	0.840088	chr19	42297033	42303546	ENSG00000079462	protein_coding	PAFAH1B3	ENSG00000079462	protein_coding
DCTPP1	2888.27	-0.0899428	0.201156	-0.44713	0.654781	0.840318	chr16	30423619	30430075	ENSG00000179958	protein_coding	DCTPP1	ENSG00000179958	protein_coding
PRXL2A	2125.42	-0.0869908	0.19457	-0.447093	0.654808	0.840318	chr10	80407829	80437115	ENSG00000122378	protein_coding	FAM213A	ENSG00000122378	protein_coding
BBS5	225.195	0.0736244	0.164982	0.446256	0.655412	0.84051	chr2	169479178	169506655	ENSG00000163093	protein_coding	BBS5	ENSG00000163093	protein_coding
HTD2	370.235	0.0741877	0.166235	0.446283	0.655393	0.84051	chr3	58306262	58318574	ENSG00000255154	protein_coding	RP11-80H18.3	ENSG00000255154	protein_coding
NDEL1	2909.61	-0.0566078	0.126847	-0.446268	0.655404	0.84051	chr17	8413131	8490411	ENSG00000166579	protein_coding	NDEL1	ENSG00000166579	protein_coding
SEC13	6076.43	0.0634748	0.142196	0.446389	0.655316	0.84051	chr3	10293131	10321178	ENSG00000157020	protein_coding	SEC13	ENSG00000157020	protein_coding
ZNF74	521.723	0.0560126	0.12549	0.446352	0.655343	0.84051	chr22	20394115	20408461	ENSG00000185252	protein_coding	ZNF74	ENSG00000185252	protein_coding
CTTN	1459.05	-0.132139	0.296348	-0.445891	0.655676	0.840605	chr11	70398404	70436584	ENSG00000085733	protein_coding	CTTN	ENSG00000085733	protein_coding
SAP30L	1116.09	-0.0568116	0.127494	-0.445604	0.655884	0.840672	chr5	154445957	154461054	ENSG00000164576	protein_coding	SAP30L	ENSG00000164576	protein_coding
SH3GL1	3826.1	-0.0733122	0.164526	-0.445596	0.655889	0.840672	chr19	4360370	4400547	ENSG00000141985	protein_coding	SH3GL1	ENSG00000141985	protein_coding
GOSR1	4680.54	-0.0421525	0.0947761	-0.444759	0.656494	0.841043	chr17	30477362	30527592	ENSG00000108587	protein_coding	GOSR1	ENSG00000108587	protein_coding
LINC02987	283.195	-0.0930993	0.209393	-0.444616	0.656597	0.841043	chr19	27793463	27918863	ENSG00000267575	lncRNA	CTC-459F4.3	ENSG00000267575	lincRNA
LRRCC1	1088.38	0.0978692	0.220114	0.444629	0.656588	0.841043	chr8	85107147	85146076	ENSG00000133739	protein_coding	LRRCC1	ENSG00000133739	protein_coding
SAP130	1981.39	0.0406153	0.0913208	0.444754	0.656498	0.841043	chr2	127941217	128028120	ENSG00000136715	protein_coding	SAP130	ENSG00000136715	protein_coding
MIGA1	1040.8	-0.0764398	0.172021	-0.444363	0.65678	0.841128	chr1	77779624	77879539	ENSG00000180488	protein_coding	FAM73A	ENSG00000180488	protein_coding
RPL30-AS1	170.355	0.108991	0.245318	0.444283	0.656838	0.841128	chr8	98041726	98044121	ENSG00000245970	lncRNA	KB-1208A12.3	ENSG00000245970	antisense
CYTH3	3650.27	-0.212397	0.478469	-0.443909	0.657108	0.841384	chr7	6161776	6272644	ENSG00000008256	protein_coding	CYTH3	ENSG00000008256	protein_coding
BRD1	2217.36	0.0516979	0.116486	0.443812	0.657178	0.841396	chr22	49773283	49827512	ENSG00000100425	protein_coding	BRD1	ENSG00000100425	protein_coding
CD59	8703.42	0.0603546	0.136249	0.442972	0.657786	0.841983	chr11	33698261	33736445	ENSG00000085063	protein_coding	CD59	ENSG00000085063	protein_coding
ERCC1	3046.95	-0.0672217	0.151785	-0.442876	0.657856	0.842027	chr19	45407333	45478828	ENSG00000012061	protein_coding	ERCC1	ENSG00000012061	protein_coding
MICU2	2931.05	0.0492832	0.111302	0.44279	0.657918	0.842062	chr13	21492691	21604214	ENSG00000165487	protein_coding	MICU2	ENSG00000165487	protein_coding
BCAR1	1443.57	0.134641	0.304158	0.442667	0.658006	0.842086	chr16	75228187	75268053	ENSG00000050820	protein_coding	BCAR1	ENSG00000050820	protein_coding
SIGIRR	217.164	-0.150717	0.340454	-0.442695	0.657987	0.842086	chr11	405716	417455	ENSG00000185187	protein_coding	SIGIRR	ENSG00000185187	protein_coding
HMGXB3	5320.1	0.0511455	0.115635	0.442301	0.658272	0.842274	chr5	150000046	150053142	ENSG00000113716	protein_coding	HMGXB3	ENSG00000113716	protein_coding
PHC3	3720.49	0.0767306	0.173467	0.442336	0.658246	0.842274	chr3	170086732	170181749	ENSG00000173889	protein_coding	PHC3	ENSG00000173889	protein_coding
PPFIBP1	2998.73	0.147331	0.333144	0.442243	0.658313	0.842274	chr12	27523431	27695564	ENSG00000110841	protein_coding	PPFIBP1	ENSG00000110841	protein_coding
UBE2V1	9794.9	0.0347897	0.0786557	0.442303	0.65827	0.842274	chr20	50081124	50115959	ENSG00000244687	protein_coding	UBE2V1	ENSG00000244687	protein_coding
IRAK2	1159.8	-0.164446	0.372009	-0.442049	0.658454	0.842344	chr3	10164865	10243743	ENSG00000134070	protein_coding	IRAK2	ENSG00000134070	protein_coding
KLHDC4	2332.12	0.0713945	0.161599	0.441801	0.658633	0.842484	chr16	87696485	87765992	ENSG00000104731	protein_coding	KLHDC4	ENSG00000104731	protein_coding
FUCA1	3224.9	-0.152449	0.345223	-0.441596	0.658782	0.842585	chr1	23845077	23868294	ENSG00000179163	protein_coding	FUCA1	ENSG00000179163	protein_coding
FLCN	2025.34	-0.122881	0.278836	-0.440692	0.659436	0.843133	chr17	17212212	17237188	ENSG00000154803	protein_coding	FLCN	ENSG00000154803	protein_coding
TGM5	544.338	-0.270618	0.614068	-0.440698	0.659432	0.843133	chr15	43232595	43266857	ENSG00000104055	protein_coding	TGM5	ENSG00000104055	protein_coding
PRXL2B	1394.96	0.134873	0.306207	0.440462	0.659602	0.84323	chr1	2586491	2591469	ENSG00000157870	protein_coding	FAM213B	ENSG00000157870	protein_coding
NMRK1	566.135	0.146362	0.332565	0.440101	0.659864	0.843386	chr9	75060573	75088217	ENSG00000106733	protein_coding	NMRK1	ENSG00000106733	protein_coding
ACD	1196.07	0.0633998	0.144292	0.439384	0.660383	0.843819	chr16	67657512	67660815	ENSG00000102977	protein_coding	ACD	ENSG00000102977	protein_coding
HINT2	808.443	0.0542081	0.123492	0.438961	0.66069	0.843819	chr9	35812960	35815354	ENSG00000137133	protein_coding	HINT2	ENSG00000137133	protein_coding
LMBR1L	982.388	-0.0757611	0.172507	-0.439178	0.660533	0.843819	chr12	49096551	49110900	ENSG00000139636	protein_coding	LMBR1L	ENSG00000139636	protein_coding
NHLRC3	1613.84	0.0525448	0.119624	0.439248	0.660482	0.843819	chr13	39038306	39050109	ENSG00000188811	protein_coding	NHLRC3	ENSG00000188811	protein_coding
STARD7	15464.4	-0.056402	0.128351	-0.439436	0.660346	0.843819	chr2	96184859	96208825	ENSG00000084090	protein_coding	STARD7	ENSG00000084090	protein_coding
TMSB4Y	93.8472	-0.211589	0.482033	-0.438951	0.660697	0.843819	chrY	13703567	13706024	ENSG00000154620	protein_coding	TMSB4Y	ENSG00000154620	protein_coding
AGBL3	157.739	0.0755493	0.172293	0.438494	0.661028	0.84402	chr7	134986508	135147963	ENSG00000146856	protein_coding	AGBL3	ENSG00000146856	protein_coding
IGF2BP3	3408.17	-0.200213	0.456674	-0.438417	0.661084	0.84402	chr7	23310209	23470467	ENSG00000136231	protein_coding	IGF2BP3	ENSG00000136231	protein_coding
MTRES1	755.629	0.0782753	0.178694	0.438041	0.661356	0.84402	chr6	107028213	107051342	ENSG00000130349	protein_coding	C6orf203	ENSG00000130349	protein_coding
RBM12	9004.23	-0.0676483	0.154359	-0.438252	0.661204	0.84402	chr20	35648925	35664956	ENSG00000244462	protein_coding	RBM12	ENSG00000244462	protein_coding
TBC1D2B	4034.6	-0.0821258	0.187363	-0.438324	0.661151	0.84402	chr15	77984036	78077724	ENSG00000167202	protein_coding	TBC1D2B	ENSG00000167202	protein_coding
NACC2	624.62	-0.269931	0.616494	-0.437848	0.661496	0.844081	chr9	136006537	136095285	ENSG00000148411	protein_coding	NACC2	ENSG00000148411	protein_coding
TTC23	586.799	-0.0787609	0.180028	-0.437492	0.661755	0.84429	chr15	99136323	99251223	ENSG00000103852	protein_coding	TTC23	ENSG00000103852	protein_coding
YIPF2	1663.41	0.0910836	0.2083	0.437271	0.661915	0.844338	chr19	10922185	10928681	ENSG00000130733	protein_coding	YIPF2	ENSG00000130733	protein_coding
LINC01484	46.3539	0.129313	0.296007	0.436857	0.662215	0.844505	chr5	173707614	173746211	ENSG00000253686	lncRNA	LINC01484	ENSG00000253686	lincRNA
ADORA2A	1711.64	0.135784	0.310865	0.436796	0.662259	0.844517	chr22	24417879	24442360	ENSG00000128271	protein_coding	ADORA2A	ENSG00000128271	protein_coding
DHRS3	370.791	-0.201927	0.462445	-0.43665	0.662365	0.844601	chr1	12567910	12617731	ENSG00000162496	protein_coding	DHRS3	ENSG00000162496	protein_coding
ZNF106	8537.15	-0.054923	0.125912	-0.436202	0.66269	0.844753	chr15	42412823	42491123	ENSG00000103994	protein_coding	ZNF106	ENSG00000103994	protein_coding
RCOR1	1871.21	-0.0770273	0.176694	-0.435937	0.662882	0.844868	chr14	102592661	102730576	ENSG00000089902	protein_coding	RCOR1	ENSG00000089902	protein_coding
RFFL	5128.67	-0.0676262	0.15513	-0.435932	0.662886	0.844868	chr17	35005990	35089319	ENSG00000092871	protein_coding	RFFL	ENSG00000092871	protein_coding
COX14	1125.71	-0.0561025	0.12876	-0.435713	0.663045	0.844915	chr12	50111979	50120457	ENSG00000178449	protein_coding	COX14	ENSG00000178449	protein_coding
SAR1A	3649.61	0.056862	0.130526	0.435639	0.663099	0.844915	chr10	70147289	70170523	ENSG00000079332	protein_coding	SAR1A	ENSG00000079332	protein_coding
GAMT	744.209	0.134418	0.308928	0.435112	0.663481	0.844991	chr19	1397084	1401570	ENSG00000130005	protein_coding	GAMT	ENSG00000130005	protein_coding
PDCD1LG2	792.03	0.13473	0.309406	0.435449	0.663236	0.844991	chr9	5510570	5571254	ENSG00000197646	protein_coding	PDCD1LG2	ENSG00000197646	protein_coding
TUT7	5556.45	-0.0608142	0.139669	-0.435417	0.66326	0.844991	chr9	86287733	86354454	ENSG00000083223	protein_coding	ZCCHC6	ENSG00000083223	protein_coding
VPS11	2642.36	-0.05317	0.12228	-0.434823	0.663691	0.845132	chr11	119067692	119081978	ENSG00000160695	protein_coding	VPS11	ENSG00000160695	protein_coding
ADAT2	724.753	0.0581853	0.133834	0.434756	0.66374	0.845149	chr6	143422832	143450673	ENSG00000189007	protein_coding	ADAT2	ENSG00000189007	protein_coding
WARS2-AS1	315.232	0.0923402	0.212471	0.434601	0.663852	0.845213	chr1	119140396	119275973	ENSG00000231365	lncRNA	RP11-418J17.1	ENSG00000231365	antisense
HNRNPD	21741.3	-0.0530046	0.122019	-0.434396	0.664001	0.845325	chr4	82352498	82374503	ENSG00000138668	protein_coding	HNRNPD	ENSG00000138668	protein_coding
HSD17B12	6289.79	-0.0879129	0.202391	-0.434372	0.664018	0.845325	chr11	43556436	43856617	ENSG00000149084	protein_coding	HSD17B12	ENSG00000149084	protein_coding
HAUS7	705.541	-0.0668621	0.15396	-0.434284	0.664082	0.845362	chrX	153447666	153495516	ENSG00000213397	protein_coding	HAUS7	ENSG00000213397	protein_coding
CTNNA1	11793.5	-0.0512274	0.11805	-0.433946	0.664328	0.845413	chr5	138610967	138935034	ENSG00000044115	protein_coding	CTNNA1	ENSG00000044115	protein_coding
NAA50	6495.39	0.0615759	0.141859	0.434063	0.664243	0.845413	chr3	113716460	113746300	ENSG00000121579	protein_coding	NAA50	ENSG00000121579	protein_coding
SCRN1	10189.1	0.0793773	0.182863	0.434081	0.664229	0.845413	chr7	29920103	29990289	ENSG00000136193	protein_coding	SCRN1	ENSG00000136193	protein_coding
SHLD2	3453.47	-0.0665767	0.153394	-0.434023	0.664272	0.845413	chr10	87094161	87191468	ENSG00000122376	protein_coding	FAM35A	ENSG00000122376	protein_coding
LENG8-AS1	51.0656	0.107126	0.246957	0.433784	0.664445	0.845511	chr19	54444813	54449045	ENSG00000226696	lncRNA	LENG8-AS1	ENSG00000226696	antisense
AHCYL2	1259.76	0.102429	0.236197	0.433658	0.664537	0.845538	chr7	129225023	129430211	ENSG00000158467	protein_coding	AHCYL2	ENSG00000158467	protein_coding
SNRPG	3519.62	-0.0684406	0.158025	-0.4331	0.664942	0.845874	chr2	70281362	70293771	ENSG00000143977	protein_coding	SNRPG	ENSG00000143977	protein_coding
WDR13	1656.67	-0.0659114	0.152378	-0.432551	0.665341	0.846247	chrX	48590042	48608867	ENSG00000101940	protein_coding	WDR13	ENSG00000101940	protein_coding
USP46-DT	89.4109	0.116264	0.268849	0.43245	0.665414	0.846296	chr4	52659406	52661668	ENSG00000248866	lncRNA	USP46-AS1	ENSG00000248866	lincRNA
CD38	4260.56	-0.182284	0.421842	-0.432114	0.665659	0.846562	chr4	15778275	15853230	ENSG00000004468	protein_coding	CD38	ENSG00000004468	protein_coding
CDK5RAP1	1577.97	0.0442829	0.102522	0.431936	0.665788	0.846633	chr20	33358839	33401561	ENSG00000101391	protein_coding	CDK5RAP1	ENSG00000101391	protein_coding
IDS	14797.6	0.0800367	0.18552	0.431418	0.666164	0.846936	chrX	149476990	149521096	ENSG00000010404	protein_coding	IDS	ENSG00000010404	protein_coding
FAM185A	313.549	-0.0490812	0.11384	-0.431143	0.666365	0.846993	chr7	102748971	102809225	ENSG00000222011	protein_coding	FAM185A	ENSG00000222011	protein_coding
ITGAX	593.773	0.164279	0.381013	0.431165	0.666349	0.846993	chr16	31355134	31382997	ENSG00000140678	protein_coding	ITGAX	ENSG00000140678	protein_coding
LRRC1	356.495	-0.205407	0.476297	-0.431259	0.66628	0.846993	chr6	53794497	53924121	ENSG00000137269	protein_coding	LRRC1	ENSG00000137269	protein_coding
NKIRAS2	2551	0.032485	0.0753462	0.431143	0.666364	0.846993	chr17	42011382	42025644	ENSG00000168256	protein_coding	NKIRAS2	ENSG00000168256	protein_coding
RPP40	307.628	-0.104026	0.241296	-0.431115	0.666385	0.846993	chr6	4994732	5004063	ENSG00000124787	protein_coding	RPP40	ENSG00000124787	protein_coding
BTBD9	837.876	0.099558	0.230979	0.431026	0.666449	0.847029	chr6	38168451	38640148	ENSG00000183826	protein_coding	BTBD9	ENSG00000183826	protein_coding
IL1B	213.296	-0.271961	0.632246	-0.43015	0.667086	0.847409	chr2	112829751	112836903	ENSG00000125538	protein_coding	IL1B	ENSG00000125538	protein_coding
MSANTD3	710.036	-0.0463826	0.107852	-0.430057	0.667154	0.847409	chr9	100427156	100451711	ENSG00000066697	protein_coding	MSANTD3	ENSG00000066697	protein_coding
PHKB	3953.14	0.0637159	0.148145	0.43009	0.66713	0.847409	chr16	47461123	47701523	ENSG00000102893	protein_coding	PHKB	ENSG00000102893	protein_coding
B4GALT4	1470.4	0.0563559	0.131254	0.429365	0.667658	0.847551	chr3	119211732	119241103	ENSG00000121578	protein_coding	B4GALT4	ENSG00000121578	protein_coding
TEX264	1682.61	0.065511	0.152622	0.429236	0.667751	0.847551	chr3	51662693	51704323	ENSG00000164081	protein_coding	TEX264	ENSG00000164081	protein_coding
TPCN1	3062.68	-0.0511993	0.119257	-0.429318	0.667692	0.847551	chr12	113221050	113298585	ENSG00000186815	protein_coding	TPCN1	ENSG00000186815	protein_coding
PSME3	10381.9	0.0822419	0.191822	0.428741	0.668112	0.847866	chr17	42824385	42843758	ENSG00000131467	protein_coding	PSME3	ENSG00000131467	protein_coding
CISD1	1512.38	-0.0713639	0.166608	-0.428334	0.668408	0.847936	chr10	58269058	58289586	ENSG00000122873	protein_coding	CISD1	ENSG00000122873	protein_coding
DCLRE1C	1199.83	-0.0617569	0.144155	-0.428405	0.668356	0.847936	chr10	14897359	14954432	ENSG00000152457	protein_coding	DCLRE1C	ENSG00000152457	protein_coding
POLR2K	3230.26	-0.0497488	0.116169	-0.428245	0.668473	0.847936	chr8	100150584	100154002	ENSG00000147669	protein_coding	POLR2K	ENSG00000147669	protein_coding
ZNF287	403.519	0.0714399	0.166836	0.428205	0.668502	0.847936	chr17	16551387	16569206	ENSG00000141040	protein_coding	ZNF287	ENSG00000141040	protein_coding
ICA1L	261.837	0.103045	0.24075	0.428015	0.66864	0.848021	chr2	202773150	202871985	ENSG00000163596	protein_coding	ICA1L	ENSG00000163596	protein_coding
ADAT3	168.704	0.100487	0.235097	0.427426	0.669069	0.848252	chr19	1905378	1913447	ENSG00000213638	protein_coding	ADAT3	ENSG00000213638	protein_coding
MTIF3	1450.71	-0.0470147	0.109986	-0.427462	0.669043	0.848252	chr13	27435643	27450591	ENSG00000122033	protein_coding	MTIF3	ENSG00000122033	protein_coding
CCT5	21937.4	-0.0733192	0.171853	-0.426639	0.669642	0.84871	chr5	10249921	10266412	ENSG00000150753	protein_coding	CCT5	ENSG00000150753	protein_coding
FHL3	708.944	0.114709	0.269047	0.426352	0.669852	0.848931	chr1	37996770	38005606	ENSG00000183386	protein_coding	FHL3	ENSG00000183386	protein_coding
CHFR	3506.77	0.0574092	0.134758	0.426018	0.670095	0.84911	chr12	132822187	132956304	ENSG00000072609	protein_coding	CHFR	ENSG00000072609	protein_coding
GPR183	6062.92	-0.21503	0.504736	-0.426025	0.670089	0.84911	chr13	99294530	99307405	ENSG00000169508	protein_coding	GPR183	ENSG00000169508	protein_coding
HYPK	1730.5	0.0742307	0.174245	0.426012	0.670099	0.84911	chr15	43796142	43803043	ENSG00000242028	protein_coding	HYPK	ENSG00000242028	protein_coding
BTBD2	4673	-0.0963022	0.226218	-0.425705	0.670323	0.849304	chr19	1985438	2034881	ENSG00000133243	protein_coding	BTBD2	ENSG00000133243	protein_coding
DNAAF2	1207.73	-0.060917	0.143095	-0.425711	0.670319	0.849304	chr14	49625174	49635230	ENSG00000165506	protein_coding	DNAAF2	ENSG00000165506	protein_coding
MRPS26	1662.91	-0.0671291	0.157716	-0.425632	0.670376	0.849327	chr20	3045945	3048254	ENSG00000125901	protein_coding	MRPS26	ENSG00000125901	protein_coding
ELOVL6	1028.5	-0.0818731	0.192386	-0.425567	0.670423	0.849342	chr4	110045846	110199199	ENSG00000170522	protein_coding	ELOVL6	ENSG00000170522	protein_coding
UQCRC1	7949.44	-0.0491075	0.115435	-0.425411	0.670537	0.849351	chr3	48599002	48610976	ENSG00000010256	protein_coding	UQCRC1	ENSG00000010256	protein_coding
ZNF12	2802.46	-0.0744607	0.175059	-0.425347	0.670584	0.849366	chr7	6688433	6706923	ENSG00000164631	protein_coding	ZNF12	ENSG00000164631	protein_coding
NUP93	4861.01	-0.0503419	0.118433	-0.425066	0.670788	0.849581	chr16	56730105	56850286	ENSG00000102900	protein_coding	NUP93	ENSG00000102900	protein_coding
PPM1N	80.0345	0.137236	0.322897	0.425015	0.670825	0.849583	chr19	45488777	45502510	ENSG00000213889	protein_coding	PPM1N	ENSG00000213889	protein_coding
STX17	1915.21	0.057078	0.134321	0.424939	0.670881	0.849583	chr9	99906633	99970341	ENSG00000136874	protein_coding	STX17	ENSG00000136874	protein_coding
ACAT1	5413.53	0.0616443	0.145351	0.424107	0.671488	0.850116	chr11	108121516	108147776	ENSG00000075239	protein_coding	ACAT1	ENSG00000075239	protein_coding
MAZ	9089.51	-0.0591451	0.139519	-0.423921	0.671623	0.850116	chr16	29806106	29811164	ENSG00000103495	protein_coding	MAZ	ENSG00000103495	protein_coding
TIMM13	2125.69	0.0809174	0.190853	0.423977	0.671583	0.850116	chr19	2425624	2427894	ENSG00000099800	protein_coding	TIMM13	ENSG00000099800	protein_coding
ZBTB46-AS1	16.9396	0.13129	0.309831	0.423747	0.671751	0.850189	chr20	63808076	63816521	ENSG00000231208	lncRNA	ZBTB46-AS1	ENSG00000231208	antisense
ANAPC5	8176.31	0.0490843	0.116137	0.422642	0.672556	0.850923	chr12	121308245	121399896	ENSG00000089053	protein_coding	ANAPC5	ENSG00000089053	protein_coding
CYBB	7239.35	0.112427	0.26624	0.422275	0.672825	0.851218	chrX	37780011	37813461	ENSG00000165168	protein_coding	CYBB	ENSG00000165168	protein_coding
PIF1	1107.26	0.101403	0.240269	0.422039	0.672996	0.851346	chr15	64815632	64825668	ENSG00000140451	protein_coding	PIF1	ENSG00000140451	protein_coding
BCAS4	4566.82	0.1098	0.260249	0.421904	0.673095	0.851381	chr20	50794894	50882676	ENSG00000124243	protein_coding	BCAS4	ENSG00000124243	protein_coding
CYCS	14287.4	-0.0714107	0.169338	-0.421705	0.67324	0.85152	chr7	25120091	25125361	ENSG00000172115	protein_coding	CYCS	ENSG00000172115	protein_coding
MPRIP	7813.89	0.0702487	0.166641	0.421557	0.673348	0.851522	chr17	17042545	17217679	ENSG00000133030	protein_coding	MPRIP	ENSG00000133030	protein_coding
NFATC3	5220.69	-0.0513504	0.121808	-0.421569	0.67334	0.851522	chr16	68084751	68229259	ENSG00000072736	protein_coding	NFATC3	ENSG00000072736	protein_coding
DDHD2	3927.66	-0.047898	0.113648	-0.421457	0.673421	0.851569	chr8	38225218	38275558	ENSG00000085788	protein_coding	DDHD2	ENSG00000085788	protein_coding
NQO1	1207.38	0.107865	0.256025	0.421305	0.673532	0.85162	chr16	69706996	69726951	ENSG00000181019	protein_coding	NQO1	ENSG00000181019	protein_coding
ZNF408	697.917	-0.0657699	0.156186	-0.4211	0.673682	0.85172	chr11	46700818	46705912	ENSG00000175213	protein_coding	ZNF408	ENSG00000175213	protein_coding
BIN1	2978.63	-0.172951	0.412104	-0.419677	0.674721	0.851799	chr2	127048027	127107355	ENSG00000136717	protein_coding	BIN1	ENSG00000136717	protein_coding
COPZ1	8229.68	-0.0553752	0.131962	-0.419628	0.674757	0.851799	chr12	54301202	54351849	ENSG00000111481	protein_coding	COPZ1	ENSG00000111481	protein_coding
ENDOV	274.871	0.0780178	0.18579	0.419924	0.674541	0.851799	chr17	80415165	80438086	ENSG00000173818	protein_coding	ENDOV	ENSG00000173818	protein_coding
GPAM	1027.19	0.0865594	0.20581	0.420578	0.674063	0.851799	chr10	112149864	112215377	ENSG00000119927	protein_coding	GPAM	ENSG00000119927	protein_coding
H2AC13	40.8967	-0.12631	0.300775	-0.41995	0.674522	0.851799	chr6	27808199	27808701	ENSG00000196747	protein_coding	HIST1H2AI	ENSG00000196747	protein_coding
MAP9	697.064	0.121125	0.288046	0.420507	0.674115	0.851799	chr4	155342658	155376970	ENSG00000164114	protein_coding	MAP9	ENSG00000164114	protein_coding
PQBP1	2571.98	-0.0636208	0.151485	-0.41998	0.6745	0.851799	chrX	48897912	48903143	ENSG00000102103	protein_coding	PQBP1	ENSG00000102103	protein_coding
PTPN12	4445.19	0.0507963	0.120908	0.420125	0.674394	0.851799	chr7	77537275	77640071	ENSG00000127947	protein_coding	PTPN12	ENSG00000127947	protein_coding
RAB3A	251.397	0.134891	0.320786	0.420503	0.674118	0.851799	chr19	18196784	18204074	ENSG00000105649	protein_coding	RAB3A	ENSG00000105649	protein_coding
RNF122	718.39	0.105187	0.2504	0.420073	0.674432	0.851799	chr8	33547755	33567125	ENSG00000133874	protein_coding	RNF122	ENSG00000133874	protein_coding
SNHG17	815.295	-0.161208	0.383134	-0.420761	0.673929	0.851799	chr20	38420588	38435353	ENSG00000196756	lncRNA	SNHG17	ENSG00000196756	processed_transcript
TOR1B	1249.18	-0.0405107	0.0963166	-0.420599	0.674048	0.851799	chr9	129803153	129811281	ENSG00000136816	protein_coding	TOR1B	ENSG00000136816	protein_coding
BTRC	1723.34	-0.0502422	0.119895	-0.419053	0.675178	0.85217	chr10	101354033	101557321	ENSG00000166167	protein_coding	BTRC	ENSG00000166167	protein_coding
CDC20	5607.18	-0.0866055	0.207014	-0.418356	0.675687	0.852462	chr1	43358955	43363203	ENSG00000117399	protein_coding	CDC20	ENSG00000117399	protein_coding
NELFB	3698.52	-0.0440432	0.105272	-0.418376	0.675672	0.852462	chr9	137255173	137273547	ENSG00000188986	protein_coding	NELFB	ENSG00000188986	protein_coding
RNF43	246.802	0.204216	0.488082	0.418405	0.675651	0.852462	chr17	58352500	58417595	ENSG00000108375	protein_coding	RNF43	ENSG00000108375	protein_coding
DENR	7976.02	-0.0465263	0.111302	-0.418017	0.675934	0.852535	chr12	122752774	122771064	ENSG00000139726	protein_coding	DENR	ENSG00000139726	protein_coding
ELOA	5792.56	0.045636	0.109186	0.417966	0.675972	0.852535	chr1	23743155	23762059	ENSG00000011007	protein_coding	TCEB3	ENSG00000011007	protein_coding
REPS1	4270.8	-0.0545173	0.130469	-0.417855	0.676053	0.852535	chr6	138903493	138988261	ENSG00000135597	protein_coding	REPS1	ENSG00000135597	protein_coding
TMEM44	242.247	0.0992551	0.237436	0.418029	0.675926	0.852535	chr3	194587673	194633689	ENSG00000145014	protein_coding	TMEM44	ENSG00000145014	protein_coding
ANKRD10	2253.14	0.0479338	0.114785	0.417596	0.676242	0.85267	chr13	110878540	110915069	ENSG00000088448	protein_coding	ANKRD10	ENSG00000088448	protein_coding
ACER3	885.46	-0.0825391	0.197703	-0.41749	0.67632	0.852679	chr11	76860867	77026797	ENSG00000078124	protein_coding	ACER3	ENSG00000078124	protein_coding
SLC29A2	530.543	0.105824	0.253451	0.417532	0.676289	0.852679	chr11	66362521	66372214	ENSG00000174669	protein_coding	SLC29A2	ENSG00000174669	protein_coding
CREM	2255.34	0.0789718	0.189183	0.417437	0.676359	0.852683	chr10	35126791	35212958	ENSG00000095794	protein_coding	CREM	ENSG00000095794	protein_coding
TAF10	3004.72	-0.062384	0.149562	-0.417111	0.676597	0.852828	chr11	6606296	6612667	ENSG00000166337	protein_coding	TAF10	ENSG00000166337	protein_coding
ATP5IF1	4875.68	0.0650947	0.156444	0.41609	0.677344	0.853222	chr1	28236109	28246906	ENSG00000130770	protein_coding	ATPIF1	ENSG00000130770	protein_coding
FJX1	377.815	-0.176337	0.423909	-0.41598	0.677425	0.853222	chr11	35618419	35620868	ENSG00000179431	protein_coding	FJX1	ENSG00000179431	protein_coding
PIN1	2517.86	-0.0486674	0.116975	-0.416051	0.677373	0.853222	chr19	9835257	9849682	ENSG00000127445	protein_coding	PIN1	ENSG00000127445	protein_coding
UBOX5	728.177	0.0621835	0.149405	0.416209	0.677257	0.853222	chr20	3107573	3160196	ENSG00000185019	protein_coding	UBOX5	ENSG00000185019	protein_coding
WDR75	5599.71	-0.064445	0.154819	-0.41626	0.67722	0.853222	chr2	189441433	189475565	ENSG00000115368	protein_coding	WDR75	ENSG00000115368	protein_coding
KIAA1328	472.463	0.0545483	0.131169	0.415863	0.67751	0.85324	chr18	36829106	37232172	ENSG00000150477	protein_coding	KIAA1328	ENSG00000150477	protein_coding
ZDHHC7	2691.59	0.0483947	0.116389	0.415802	0.677555	0.853251	chr16	84974181	85011535	ENSG00000153786	protein_coding	ZDHHC7	ENSG00000153786	protein_coding
CLK4	942.241	0.0556977	0.134012	0.415616	0.677691	0.853334	chr5	178602664	178630615	ENSG00000113240	protein_coding	CLK4	ENSG00000113240	protein_coding
PARP4	8674.1	0.0624954	0.150353	0.415657	0.677661	0.853334	chr13	24420926	24512810	ENSG00000102699	protein_coding	PARP4	ENSG00000102699	protein_coding
GPRC5C	632.272	-0.184744	0.444754	-0.415385	0.67786	0.853502	chr17	74424851	74451653	ENSG00000170412	protein_coding	GPRC5C	ENSG00000170412	protein_coding
AGO3	1617.61	-0.061677	0.14857	-0.415138	0.678041	0.853632	chr1	35930718	36072500	ENSG00000126070	protein_coding	AGO3	ENSG00000126070	protein_coding
COMMD3	2385.46	0.0530074	0.127686	0.415138	0.678041	0.853632	chr10	22315974	22320308	ENSG00000148444	protein_coding	COMMD3	ENSG00000148444	protein_coding
GNPTAB	7771.3	-0.0963727	0.232208	-0.415027	0.678122	0.853632	chr12	101745497	101830938	ENSG00000111670	protein_coding	GNPTAB	ENSG00000111670	protein_coding
LILRA4	180.451	0.311015	0.749463	0.414984	0.678153	0.853632	chr19	54333185	54339150	ENSG00000239961	protein_coding	LILRA4	ENSG00000239961	protein_coding
PDCL3	1522.62	0.062667	0.15103	0.414932	0.678192	0.853632	chr2	100562690	100576735	ENSG00000115539	protein_coding	PDCL3	ENSG00000115539	protein_coding
BDH1	1307.95	0.0734684	0.177276	0.41443	0.678559	0.853872	chr3	197509783	197573323	ENSG00000161267	protein_coding	BDH1	ENSG00000161267	protein_coding
TRIM44	11087.3	0.0496388	0.119762	0.41448	0.678523	0.853872	chr11	35662805	35818007	ENSG00000166326	protein_coding	TRIM44	ENSG00000166326	protein_coding
B3GNT7	1094.95	0.165951	0.400626	0.41423	0.678706	0.853896	chr2	231395543	231401164	ENSG00000156966	protein_coding	B3GNT7	ENSG00000156966	protein_coding
CD82	14828.2	0.0738465	0.178271	0.414237	0.678701	0.853896	chr11	44564427	44620363	ENSG00000085117	protein_coding	CD82	ENSG00000085117	protein_coding
FMNL3	10715.8	0.0759953	0.183501	0.414142	0.67877	0.853926	chr12	49636499	49708165	ENSG00000161791	protein_coding	FMNL3	ENSG00000161791	protein_coding
SYNGR3	594.302	-0.15966	0.38556	-0.4141	0.678801	0.853926	chr16	1989660	1994275	ENSG00000127561	protein_coding	SYNGR3	ENSG00000127561	protein_coding
DDIT4	24988.1	-0.137829	0.333013	-0.413886	0.678958	0.854061	chr10	72273920	72276036	ENSG00000168209	protein_coding	DDIT4	ENSG00000168209	protein_coding
SHOX2	183.494	-0.264596	0.639418	-0.413808	0.679015	0.854061	chr3	158095954	158106503	ENSG00000168779	protein_coding	SHOX2	ENSG00000168779	protein_coding
GALNT7	3437.13	-0.106746	0.258223	-0.413388	0.679322	0.854314	chr4	173168753	173323967	ENSG00000109586	protein_coding	GALNT7	ENSG00000109586	protein_coding
CENPJ	2278.86	-0.0584949	0.14153	-0.413305	0.679383	0.854318	chr13	24882284	24922889	ENSG00000151849	protein_coding	CENPJ	ENSG00000151849	protein_coding
IFRD2	2468.98	0.0713447	0.172666	0.413194	0.679464	0.854318	chr3	50287732	50292918	ENSG00000214706	protein_coding	IFRD2	ENSG00000214706	protein_coding
TRIM11	1765.24	-0.0321365	0.0777716	-0.413216	0.679448	0.854318	chr1	228393673	228406840	ENSG00000154370	protein_coding	TRIM11	ENSG00000154370	protein_coding
BLOC1S5-TXNDC5	238.333	0.281741	0.682063	0.413072	0.679554	0.854328	chr6	7881522	8064364	ENSG00000259040	protein_coding	BLOC1S5-TXNDC5	ENSG00000259040	protein_coding
MXD1	1185.04	0.113564	0.274891	0.413124	0.679516	0.854328	chr2	69897688	69942945	ENSG00000059728	protein_coding	MXD1	ENSG00000059728	protein_coding
C5orf24	1103.81	0.0484537	0.117343	0.412922	0.679664	0.854347	chr5	134845680	134859737	ENSG00000181904	protein_coding	C5orf24	ENSG00000181904	protein_coding
AGL	3780.96	-0.0863901	0.209284	-0.41279	0.679761	0.854374	chr1	99850084	99924023	ENSG00000162688	protein_coding	AGL	ENSG00000162688	protein_coding
DENND1A	3991.91	-0.0706566	0.171152	-0.41283	0.679731	0.854374	chr9	123379654	123930152	ENSG00000119522	protein_coding	DENND1A	ENSG00000119522	protein_coding
TNFRSF13B	5548.55	0.0946392	0.229433	0.412491	0.679979	0.854559	chr17	16929816	16972118	ENSG00000240505	protein_coding	TNFRSF13B	ENSG00000240505	protein_coding
FLT3LG	235.843	0.080381	0.195047	0.41211	0.680259	0.854691	chr19	49474207	49486231	ENSG00000090554	protein_coding	FLT3LG	ENSG00000090554	protein_coding
PIP4K2B	4641.52	-0.0453573	0.110063	-0.412104	0.680263	0.854691	chr17	38765689	38800126	ENSG00000276293	protein_coding	PIP4K2B	ENSG00000276293	protein_coding
RNF166	726.157	-0.0734329	0.178233	-0.412005	0.680336	0.854691	chr16	88696495	88706421	ENSG00000158717	protein_coding	RNF166	ENSG00000158717	protein_coding
SNRK	1768.76	0.0654772	0.158884	0.412106	0.680261	0.854691	chr3	43286512	43424764	ENSG00000163788	protein_coding	SNRK	ENSG00000163788	protein_coding
STX11	2295.73	-0.075371	0.182953	-0.411969	0.680362	0.854691	chr6	144150526	144188370	ENSG00000135604	protein_coding	STX11	ENSG00000135604	protein_coding
ZC3H8	944.647	0.0567389	0.137717	0.411996	0.680342	0.854691	chr2	112211525	112255136	ENSG00000144161	protein_coding	ZC3H8	ENSG00000144161	protein_coding
TPD52L2	4891.11	0.0350286	0.0851115	0.411562	0.680661	0.854969	chr20	63865228	63891545	ENSG00000101150	protein_coding	TPD52L2	ENSG00000101150	protein_coding
SSX2IP	819.234	0.111595	0.271227	0.411444	0.680747	0.854997	chr1	84643707	84690803	ENSG00000117155	protein_coding	SSX2IP	ENSG00000117155	protein_coding
SMCO4	881.496	0.134476	0.327427	0.410705	0.681289	0.855154	chr11	93478472	93543508	ENSG00000166002	protein_coding	SMCO4	ENSG00000166002	protein_coding
TSEN15	2401.01	0.0740727	0.180344	0.410731	0.68127	0.855154	chr1	184051677	184074212	ENSG00000198860	protein_coding	TSEN15	ENSG00000198860	protein_coding
LINC00539	107.936	-0.199736	0.486655	-0.410427	0.681493	0.855299	chr13	21303515	21348721	ENSG00000224429	lncRNA	LINC00539	ENSG00000224429	lincRNA
TSPO	2211.87	0.144018	0.350898	0.410429	0.681492	0.855299	chr22	43151514	43163242	ENSG00000100300	protein_coding	TSPO	ENSG00000100300	protein_coding
KIAA1549L	801.506	0.24246	0.591718	0.409756	0.681985	0.855533	chr11	33542072	33674102	ENSG00000110427	protein_coding	KIAA1549L	ENSG00000110427	protein_coding
STARD10	1171.22	-0.106786	0.260604	-0.409764	0.681979	0.855533	chr11	72754729	72794168	ENSG00000214530	protein_coding	STARD10	ENSG00000214530	protein_coding
DAZAP1	11449.9	-0.04213	0.102859	-0.409591	0.682106	0.855578	chr19	1407569	1435687	ENSG00000071626	protein_coding	DAZAP1	ENSG00000071626	protein_coding
ACSL5	5682.68	0.0453568	0.110772	0.409461	0.682202	0.855652	chr10	112374018	112428380	ENSG00000197142	protein_coding	ACSL5	ENSG00000197142	protein_coding
IPO7	8486.81	0.0631605	0.154275	0.409402	0.682244	0.855661	chr11	9384622	9448126	ENSG00000205339	protein_coding	IPO7	ENSG00000205339	protein_coding
ASF1A	1727.86	-0.0716771	0.175177	-0.40917	0.682415	0.855742	chr6	118894220	118909167	ENSG00000111875	protein_coding	ASF1A	ENSG00000111875	protein_coding
PARG	2811.84	0.0522126	0.127602	0.409184	0.682405	0.855742	chr10	49818279	49970203	ENSG00000227345	protein_coding	PARG	ENSG00000227345	protein_coding
STARD3	1859.99	-0.0528958	0.129246	-0.409266	0.682345	0.855742	chr17	39637065	39663484	ENSG00000131748	protein_coding	STARD3	ENSG00000131748	protein_coding
CD109	2425.02	0.199676	0.488649	0.408629	0.682812	0.85606	chr6	73695785	73828316	ENSG00000156535	protein_coding	CD109	ENSG00000156535	protein_coding
DNPH1	1684.13	-0.0610208	0.14929	-0.40874	0.68273	0.85606	chr6	43225629	43229484	ENSG00000112667	protein_coding	DNPH1	ENSG00000112667	protein_coding
SERPINB9	13521.8	-0.129201	0.316135	-0.408688	0.682768	0.85606	chr6	2887266	2903280	ENSG00000170542	protein_coding	SERPINB9	ENSG00000170542	protein_coding
STX7	6982.75	-0.0783358	0.191694	-0.40865	0.682796	0.85606	chr6	132445867	132513198	ENSG00000079950	protein_coding	STX7	ENSG00000079950	protein_coding
AATF	6754.87	-0.0555572	0.136067	-0.408306	0.683049	0.856313	chr17	36948875	37056871	ENSG00000275700	protein_coding	AATF	ENSG00000275700	protein_coding
TSNAX	3752.69	-0.0513839	0.125949	-0.407975	0.683292	0.856483	chr1	231528653	231566524	ENSG00000116918	protein_coding	TSNAX	ENSG00000116918	protein_coding
CNPY2-AS1	105.445	0.056158	0.137851	0.407382	0.683728	0.856896	chr12	56300142	56314808	ENSG00000257303	lncRNA	RP11-977G19.11	ENSG00000257303	antisense
EPC1-AS1	4.64273	-0.332831	0.817585	-0.40709	0.683942	0.857113	chr10	32347397	32374488	ENSG00000229327	lncRNA	RP11-135A24.2	ENSG00000229327	antisense
XNDC1N	89.5096	0.083946	0.206255	0.407	0.684008	0.857113	chr11	71865509	71928654	ENSG00000254469	protein_coding	RP11-849H4.2	ENSG00000254469	protein_coding
ZNF346	1070.97	0.0456927	0.112257	0.407037	0.68398	0.857113	chr5	177022696	177081189	ENSG00000113761	protein_coding	ZNF346	ENSG00000113761	protein_coding
CCDC74B	99.2443	-0.230557	0.566976	-0.406644	0.68427	0.857352	chr2	130139287	130145134	ENSG00000152076	protein_coding	CCDC74B	ENSG00000152076	protein_coding
GSEC	127.221	0.127591	0.31373	0.406691	0.684235	0.857352	chr11	126340889	126355587	ENSG00000280832	lncRNA	ST3GAL4-AS1	ENSG00000280832	antisense
AEN	4552.72	-0.0689201	0.16974	-0.406033	0.684718	0.857489	chr15	88621296	88632282	ENSG00000181026	protein_coding	AEN	ENSG00000181026	protein_coding
PCMTD1	1654.44	0.0785915	0.193426	0.406313	0.684513	0.857489	chr8	51817575	51899186	ENSG00000168300	protein_coding	PCMTD1	ENSG00000168300	protein_coding
SLC10A3	883.441	0.0953093	0.234641	0.406192	0.684602	0.857489	chrX	154487306	154490690	ENSG00000126903	protein_coding	SLC10A3	ENSG00000126903	protein_coding
TOP1MT	1295.1	-0.0791989	0.194946	-0.40626	0.684552	0.857489	chr8	143304384	143359979	ENSG00000184428	protein_coding	TOP1MT	ENSG00000184428	protein_coding
TP63	1056.74	-0.204207	0.502762	-0.40617	0.684618	0.857489	chr3	189631416	189897279	ENSG00000073282	protein_coding	TP63	ENSG00000073282	protein_coding
TRIM22	19364.3	0.0779266	0.191893	0.406094	0.684674	0.857489	chr11	5689689	5737089	ENSG00000132274	protein_coding	TRIM22	ENSG00000132274	protein_coding
USP49	943.497	-0.0673841	0.165928	-0.406106	0.684665	0.857489	chr6	41789896	41895361	ENSG00000164663	protein_coding	USP49	ENSG00000164663	protein_coding
GIMAP7	193.399	0.317438	0.782577	0.405631	0.685014	0.85774	chr7	150514830	150521073	ENSG00000179144	protein_coding	GIMAP7	ENSG00000179144	protein_coding
CREB3L1	363.336	0.158483	0.390837	0.405497	0.685112	0.857781	chr11	46277661	46321422	ENSG00000157613	protein_coding	CREB3L1	ENSG00000157613	protein_coding
APOM	120.245	0.10133	0.250159	0.40506	0.685433	0.857852	chr6	31652416	31658210	ENSG00000204444	protein_coding	APOM	ENSG00000204444	protein_coding
SMYD3-IT1	7.99411	0.185906	0.458796	0.405204	0.685328	0.857852	chr1	246321663	246322438	ENSG00000230184	lncRNA	SMYD3-IT1	ENSG00000230184	sense_intronic
C1orf54	242.76	0.226946	0.561045	0.404507	0.68584	0.85798	chr1	150268200	150280916	ENSG00000118292	protein_coding	C1orf54	ENSG00000118292	protein_coding
PCTP	1319.84	0.0763014	0.18858	0.404611	0.685763	0.85798	chr17	55750979	55842830	ENSG00000141179	protein_coding	PCTP	ENSG00000141179	protein_coding
PRKX	3695.55	-0.0657561	0.16255	-0.404528	0.685825	0.85798	chrX	3604370	3713608	ENSG00000183943	protein_coding	PRKX	ENSG00000183943	protein_coding
TTYH3	5147.35	-0.0969037	0.239544	-0.404535	0.685819	0.85798	chr7	2631951	2664802	ENSG00000136295	protein_coding	TTYH3	ENSG00000136295	protein_coding
SPSB3	826.938	-0.0623591	0.154369	-0.403963	0.68624	0.858345	chr16	1776712	1793700	ENSG00000162032	protein_coding	SPSB3	ENSG00000162032	protein_coding
GTF2H2	1568.76	0.147738	0.365995	0.403663	0.686461	0.858415	chr5	71032670	71067689	ENSG00000145736	protein_coding	GTF2H2	ENSG00000145736	protein_coding
USPL1	1716.64	0.0456498	0.113077	0.403705	0.686429	0.858415	chr13	30617693	30660770	ENSG00000132952	protein_coding	USPL1	ENSG00000132952	protein_coding
BRD3	1487.34	-0.0676359	0.167679	-0.403366	0.686679	0.858522	chr9	134030305	134068535	ENSG00000169925	protein_coding	BRD3	ENSG00000169925	protein_coding
CHD9	5484.26	-0.0709071	0.175803	-0.403332	0.686704	0.858522	chr16	53055033	53329150	ENSG00000177200	protein_coding	CHD9	ENSG00000177200	protein_coding
GPR35	190.262	-0.216681	0.537746	-0.402943	0.68699	0.858658	chr2	240605431	240631259	ENSG00000178623	protein_coding	GPR35	ENSG00000178623	protein_coding
MRPS12	2436.17	-0.0604977	0.150115	-0.403008	0.686942	0.858658	chr19	38930548	38933162	ENSG00000128626	protein_coding	MRPS12	ENSG00000128626	protein_coding
RNF139-DT	54.5229	0.219354	0.54438	0.402942	0.686991	0.858658	chr8	124462485	124474576	ENSG00000245149	lncRNA	RNF139-AS1	ENSG00000245149	lincRNA
INTS10	2197.02	-0.058109	0.144262	-0.402801	0.687095	0.858715	chr8	19817140	19852083	ENSG00000104613	protein_coding	INTS10	ENSG00000104613	protein_coding
TTLL5	1480.18	-0.0499549	0.124056	-0.402679	0.687185	0.858766	chr14	75633625	75955078	ENSG00000119685	protein_coding	TTLL5	ENSG00000119685	protein_coding
ENTPD1	21509.8	0.0774734	0.192523	0.402411	0.687382	0.858904	chr10	95711779	95869695	ENSG00000138185	protein_coding	ENTPD1	ENSG00000138185	protein_coding
IFITM2	3374.34	0.188833	0.469338	0.402338	0.687435	0.858904	chr11	307631	315272	ENSG00000185201	protein_coding	IFITM2	ENSG00000185201	protein_coding
DCTD	6177.29	-0.0287657	0.0715474	-0.40205	0.687647	0.858913	chr4	182890060	182917936	ENSG00000129187	protein_coding	DCTD	ENSG00000129187	protein_coding
ERMAP	629.584	-0.0605031	0.150502	-0.402009	0.687677	0.858913	chr1	42817124	42844989	ENSG00000164010	protein_coding	ERMAP	ENSG00000164010	protein_coding
PFKP	13767	-0.0467478	0.116277	-0.40204	0.687655	0.858913	chr10	3066333	3137712	ENSG00000067057	protein_coding	PFKP	ENSG00000067057	protein_coding
SEPSECS	967.568	0.061781	0.153726	0.401889	0.687765	0.858913	chr4	25120014	25160442	ENSG00000109618	protein_coding	SEPSECS	ENSG00000109618	protein_coding
ZNF749	273.338	-0.0595552	0.148171	-0.401934	0.687732	0.858913	chr19	57435329	57445485	ENSG00000186230	protein_coding	ZNF749	ENSG00000186230	protein_coding
DNAAF5	2347.35	-0.0555577	0.138283	-0.401767	0.687855	0.85892	chr7	726701	786475	ENSG00000164818	protein_coding	DNAAF5	ENSG00000164818	protein_coding
RADX	792.955	0.0996752	0.248099	0.401757	0.687863	0.85892	chrX	106611930	106679442	ENSG00000147231	protein_coding	CXorf57	ENSG00000147231	protein_coding
SNTB1	1016.87	-0.213463	0.531417	-0.401686	0.687915	0.85892	chr8	120535745	120813273	ENSG00000172164	protein_coding	SNTB1	ENSG00000172164	protein_coding
AP3S2	1314.4	-0.0588553	0.146742	-0.401081	0.688361	0.859343	chr15	89830599	89894638	ENSG00000157823	protein_coding	AP3S2	ENSG00000157823	protein_coding
TNFRSF1A	1131.94	-0.145488	0.362731	-0.401091	0.688353	0.859343	chr12	6328757	6342114	ENSG00000067182	protein_coding	TNFRSF1A	ENSG00000067182	protein_coding
HECTD1	8244.95	0.0515594	0.128685	0.400664	0.688668	0.859518	chr14	31100112	31207804	ENSG00000092148	protein_coding	HECTD1	ENSG00000092148	protein_coding
OXSM	718.465	-0.057527	0.143538	-0.400779	0.688583	0.859518	chr3	25782917	25794534	ENSG00000151093	protein_coding	OXSM	ENSG00000151093	protein_coding
CENPU	3393.62	-0.110535	0.275956	-0.400554	0.688749	0.85956	chr4	184694618	184734133	ENSG00000151725	protein_coding	CENPU	ENSG00000151725	protein_coding
KIAA0040	4030.23	0.0949968	0.237218	0.400462	0.688816	0.859577	chr1	175156987	175192999	ENSG00000235750	protein_coding	KIAA0040	ENSG00000235750	protein_coding
PSMG4	593.419	0.0801368	0.200173	0.400337	0.688908	0.859625	chr6	3231403	3303373	ENSG00000180822	protein_coding	PSMG4	ENSG00000180822	protein_coding
CALM1	11372.9	-0.0585734	0.146466	-0.399912	0.689222	0.859793	chr14	90396502	90408261	ENSG00000198668	protein_coding	CALM1	ENSG00000198668	protein_coding
TRMT5	1661.59	-0.0605997	0.151527	-0.399926	0.689211	0.859793	chr14	60971451	60981358	ENSG00000126814	protein_coding	TRMT5	ENSG00000126814	protein_coding
CREB3	2388.88	-0.0698607	0.174834	-0.399582	0.689464	0.859917	chr9	35732320	35737007	ENSG00000107175	protein_coding	CREB3	ENSG00000107175	protein_coding
NUP42	1793.79	0.0531414	0.132961	0.399678	0.689394	0.859917	chr7	23181827	23201011	ENSG00000136243	protein_coding	NUPL2	ENSG00000136243	protein_coding
WDR44	1425.21	0.0573935	0.143623	0.399614	0.689441	0.859917	chrX	118346073	118449961	ENSG00000131725	protein_coding	WDR44	ENSG00000131725	protein_coding
PPP1R3D	614.555	0.046722	0.116991	0.399366	0.689624	0.859982	chr20	59936668	59940297	ENSG00000132825	protein_coding	PPP1R3D	ENSG00000132825	protein_coding
DHX33	3564.26	0.0668911	0.167604	0.399101	0.689819	0.860103	chr17	5440912	5469060	ENSG00000005100	protein_coding	DHX33	ENSG00000005100	protein_coding
GAS2L3	282.343	-0.157654	0.395131	-0.398991	0.6899	0.860103	chr12	100573683	100628286	ENSG00000139354	protein_coding	GAS2L3	ENSG00000139354	protein_coding
MRNIP	426.063	-0.0495246	0.124065	-0.399181	0.68976	0.860103	chr5	179835133	179862173	ENSG00000161010	protein_coding	C5orf45	ENSG00000161010	protein_coding
CAPN1-AS1	105.907	-0.128793	0.323236	-0.39845	0.690299	0.860378	chr11	65177606	65181834	ENSG00000254614	lncRNA	AP003068.23	ENSG00000254614	antisense
ZNF264	1485.36	0.0717523	0.180115	0.398369	0.690358	0.860387	chr19	57191500	57222846	ENSG00000083844	protein_coding	ZNF264	ENSG00000083844	protein_coding
DHX57	1799.73	0.061756	0.15508	0.398219	0.690469	0.860455	chr2	38797729	38875934	ENSG00000163214	protein_coding	DHX57	ENSG00000163214	protein_coding
IDH3A	7347.32	-0.0626547	0.157357	-0.39817	0.690505	0.860456	chr15	78131498	78171949	ENSG00000166411	protein_coding	IDH3A	ENSG00000166411	protein_coding
GSN	1140.19	0.116281	0.292571	0.397447	0.691038	0.860764	chr9	121207794	121332843	ENSG00000148180	protein_coding	GSN	ENSG00000148180	protein_coding
PANK3	9240.1	-0.0845246	0.212573	-0.397626	0.690906	0.860764	chr5	168548495	168579600	ENSG00000120137	protein_coding	PANK3	ENSG00000120137	protein_coding
FAM174A	501.01	-0.0737035	0.185519	-0.397283	0.691159	0.86081	chr5	100535305	100586741	ENSG00000174132	protein_coding	FAM174A	ENSG00000174132	protein_coding
PSMC6	5843.66	-0.0510749	0.128632	-0.397063	0.691321	0.86091	chr14	52707172	52728587	ENSG00000100519	protein_coding	PSMC6	ENSG00000100519	protein_coding
ZNF691	506.432	0.0592896	0.149589	0.396351	0.691846	0.861279	chr1	42846573	42852477	ENSG00000164011	protein_coding	ZNF691	ENSG00000164011	protein_coding
SLC25A19	2167.18	-0.0778958	0.196605	-0.396205	0.691954	0.861325	chr17	75272981	75289510	ENSG00000125454	protein_coding	SLC25A19	ENSG00000125454	protein_coding
TBC1D10A	1240.54	0.0534106	0.134814	0.396179	0.691973	0.861325	chr22	30291990	30327046	ENSG00000099992	protein_coding	TBC1D10A	ENSG00000099992	protein_coding
ITGB1	8920.87	-0.102342	0.258618	-0.395728	0.692305	0.861516	chr10	32900319	33005792	ENSG00000150093	protein_coding	ITGB1	ENSG00000150093	protein_coding
GSE1	4003.88	-0.048409	0.122367	-0.395606	0.692395	0.861517	chr16	85611409	85676204	ENSG00000131149	protein_coding	GSE1	ENSG00000131149	protein_coding
ZNF773	530.655	-0.0538732	0.136269	-0.395345	0.692589	0.861668	chr19	57499915	57518404	ENSG00000152439	protein_coding	ZNF773	ENSG00000152439	protein_coding
ZC3H12C	6995.89	-0.115257	0.29169	-0.395136	0.692742	0.861726	chr11	110093361	110171841	ENSG00000149289	protein_coding	ZC3H12C	ENSG00000149289	protein_coding
HEATR1	8346.67	-0.0633386	0.160383	-0.394921	0.692901	0.861851	chr1	236549005	236604504	ENSG00000119285	protein_coding	HEATR1	ENSG00000119285	protein_coding
UTP11	2784.13	0.0577009	0.146132	0.394855	0.69295	0.861851	chr1	38009258	38024824	ENSG00000183520	protein_coding	UTP11L	ENSG00000183520	protein_coding
STOML1	536.742	-0.0393769	0.0997805	-0.394635	0.693112	0.861963	chr15	73978923	73994622	ENSG00000067221	protein_coding	STOML1	ENSG00000067221	protein_coding
CDPF1	390.557	-0.0413289	0.10487	-0.394095	0.693511	0.86228	chr22	46244011	46250679	ENSG00000205643	protein_coding	CDPF1	ENSG00000205643	protein_coding
ALDH4A1	830.754	-0.100207	0.254922	-0.39309	0.694253	0.862713	chr1	18871430	18902781	ENSG00000159423	protein_coding	ALDH4A1	ENSG00000159423	protein_coding
LAMP3	12501	0.117156	0.298353	0.392677	0.694558	0.862913	chr3	183122213	183163839	ENSG00000078081	protein_coding	LAMP3	ENSG00000078081	protein_coding
ADA2	2511.43	0.142115	0.362155	0.392415	0.694751	0.863064	chr22	17178790	17221989	ENSG00000093072	protein_coding	CECR1	ENSG00000093072	protein_coding
FPGS	3441	-0.0434103	0.110748	-0.391974	0.695078	0.863374	chr9	127794597	127814327	ENSG00000136877	protein_coding	FPGS	ENSG00000136877	protein_coding
RHOF	4784.44	-0.0533873	0.136264	-0.391793	0.695211	0.863374	chr12	121777754	121803403	ENSG00000139725	protein_coding	RHOF	ENSG00000139725	protein_coding
SRSF2	15915	0.0686671	0.175207	0.391919	0.695118	0.863374	chr17	76734115	76737374	ENSG00000161547	protein_coding	SRSF2	ENSG00000161547	protein_coding
STX16	6282.63	0.0383349	0.0978543	0.391755	0.695239	0.863374	chr20	58651253	58679526	ENSG00000124222	protein_coding	STX16	ENSG00000124222	protein_coding
DOHH	932.12	0.0502757	0.1284	0.391556	0.695386	0.863496	chr19	3490821	3500940	ENSG00000129932	protein_coding	DOHH	ENSG00000129932	protein_coding
HLA-B	112636	-0.104911	0.268088	-0.391331	0.695552	0.863655	chr6	31353872	31357188	ENSG00000234745	protein_coding	HLA-B	ENSG00000234745	protein_coding
PDF	715.338	-0.06926	0.177067	-0.391153	0.695684	0.863732	chr16	69328621	69330595	ENSG00000258429	protein_coding	PDF	ENSG00000258429	protein_coding
MARCHF9	1438.11	0.0707479	0.180913	0.39106	0.695753	0.86376	chr12	57755098	57760407	ENSG00000139266	protein_coding	MARCH9	ENSG00000139266	protein_coding
ERICH1	1778.45	0.0410922	0.105138	0.39084	0.695915	0.863796	chr8	614746	738106	ENSG00000104714	protein_coding	ERICH1	ENSG00000104714	protein_coding
FBXO10	1563.45	-0.10008	0.256063	-0.39084	0.695915	0.863796	chr9	37510892	37576349	ENSG00000147912	protein_coding	FBXO10	ENSG00000147912	protein_coding
U2SURP	12343.6	0.0464716	0.118955	0.390665	0.696045	0.863912	chr3	142964497	143060546	ENSG00000163714	protein_coding	U2SURP	ENSG00000163714	protein_coding
RFX5	9131.38	0.0350982	0.0898955	0.390434	0.696216	0.86408	chr1	151340640	151347357	ENSG00000143390	protein_coding	RFX5	ENSG00000143390	protein_coding
HCST	792.898	0.125551	0.321739	0.390226	0.696369	0.864093	chr19	35902480	35904377	ENSG00000126264	protein_coding	HCST	ENSG00000126264	protein_coding
UCK1	1499.49	0.0366717	0.0939887	0.390172	0.69641	0.864093	chr9	131523801	131531268	ENSG00000130717	protein_coding	UCK1	ENSG00000130717	protein_coding
MTTP	368.057	-0.192561	0.493849	-0.389918	0.696597	0.864196	chr4	99563761	99623999	ENSG00000138823	protein_coding	MTTP	ENSG00000138823	protein_coding
DIS3L	2010.85	-0.0757134	0.194213	-0.389847	0.69665	0.864217	chr15	66293217	66333898	ENSG00000166938	protein_coding	DIS3L	ENSG00000166938	protein_coding
CAMK2D	6029.97	-0.0957597	0.245692	-0.389754	0.696718	0.864257	chr4	113451032	113761927	ENSG00000145349	protein_coding	CAMK2D	ENSG00000145349	protein_coding
GTPBP10	2154.95	-0.0469954	0.120639	-0.389554	0.696866	0.864396	chr7	90335223	90391455	ENSG00000105793	protein_coding	GTPBP10	ENSG00000105793	protein_coding
NOL11	5431.79	-0.068193	0.175279	-0.389054	0.697236	0.864587	chr17	67717833	67744531	ENSG00000130935	protein_coding	NOL11	ENSG00000130935	protein_coding
TASOR	9739.91	-0.0589754	0.151614	-0.388982	0.697289	0.864608	chr3	56620133	56683237	ENSG00000163946	protein_coding	FAM208A	ENSG00000163946	protein_coding
UPP1	859.802	-0.178001	0.458001	-0.388647	0.697537	0.864782	chr7	48088628	48108733	ENSG00000183696	protein_coding	UPP1	ENSG00000183696	protein_coding
TINAG	168.681	0.326849	0.841627	0.388354	0.697754	0.865006	chr6	54307859	54390152	ENSG00000137251	protein_coding	TINAG	ENSG00000137251	protein_coding
GFM2	2914.72	0.0470299	0.121149	0.3882	0.697868	0.865058	chr5	74721204	74767371	ENSG00000164347	protein_coding	GFM2	ENSG00000164347	protein_coding
PLK3	1216.03	0.0758713	0.195439	0.38821	0.697861	0.865058	chr1	44800225	44805990	ENSG00000173846	protein_coding	PLK3	ENSG00000173846	protein_coding
SLC25A53	418.885	-0.0966591	0.249346	-0.38765	0.698275	0.865474	chrX	104099214	104157027	ENSG00000269743	protein_coding	SLC25A53	ENSG00000269743	protein_coding
CCDC51	1397.28	-0.0557494	0.143921	-0.387361	0.698489	0.86556	chr3	48432164	48440456	ENSG00000164051	protein_coding	CCDC51	ENSG00000164051	protein_coding
PAX8-AS1	585.332	0.258616	0.667565	0.387402	0.698459	0.86556	chr2	113211522	113276581	ENSG00000189223	lncRNA	PAX8-AS1	ENSG00000189223	processed_transcript
SLFN13	3496.31	-0.0754724	0.194775	-0.387485	0.698398	0.86556	chr17	35435096	35448837	ENSG00000154760	protein_coding	SLFN13	ENSG00000154760	protein_coding
C11orf54	1941.67	-0.0573432	0.148186	-0.386969	0.698779	0.865596	chr11	93741591	93764749	ENSG00000182919	protein_coding	C11orf54	ENSG00000182919	protein_coding
CCR1	587.901	0.267078	0.690388	0.386853	0.698865	0.865596	chr3	46201709	46208396	ENSG00000163823	protein_coding	CCR1	ENSG00000163823	protein_coding
HLA-DMA	10049.3	-0.0706228	0.182613	-0.386734	0.698953	0.865596	chr6	32948613	32969094	ENSG00000204257	protein_coding	HLA-DMA	ENSG00000204257	protein_coding
LARP7	5277.64	-0.0381804	0.0986579	-0.386998	0.698758	0.865596	chr4	112636964	112657592	ENSG00000174720	protein_coding	LARP7	ENSG00000174720	protein_coding
MRPL54	1661.34	-0.0761059	0.196766	-0.386784	0.698916	0.865596	chr19	3762664	3768575	ENSG00000183617	protein_coding	MRPL54	ENSG00000183617	protein_coding
SLC2A11	354.157	0.105443	0.272627	0.386768	0.698928	0.865596	chr22	23856703	23886309	ENSG00000133460	protein_coding	SLC2A11	ENSG00000133460	protein_coding
VCL	3016.88	-0.159617	0.412369	-0.387072	0.698703	0.865596	chr10	73995193	74121363	ENSG00000035403	protein_coding	VCL	ENSG00000035403	protein_coding
PUS7	2009.75	0.0680324	0.176101	0.386326	0.699255	0.865707	chr7	105439661	105522267	ENSG00000091127	protein_coding	PUS7	ENSG00000091127	protein_coding
DOCK6	807.895	0.101922	0.263864	0.386268	0.699298	0.865716	chr19	11199295	11262481	ENSG00000130158	protein_coding	DOCK6	ENSG00000130158	protein_coding
PHTF1	2307.74	0.0796932	0.206441	0.386034	0.699472	0.865845	chr1	113696831	113759489	ENSG00000116793	protein_coding	PHTF1	ENSG00000116793	protein_coding
LONP2	7452.61	-0.0396271	0.102688	-0.385899	0.699571	0.865875	chr16	48244296	48363122	ENSG00000102910	protein_coding	LONP2	ENSG00000102910	protein_coding
MAPK8	3180.77	-0.114741	0.297463	-0.385732	0.699695	0.865939	chr10	48306639	48439360	ENSG00000107643	protein_coding	MAPK8	ENSG00000107643	protein_coding
ZSCAN30	1394.54	0.0610753	0.158509	0.385311	0.700007	0.866147	chr18	35251058	35290245	ENSG00000186814	protein_coding	ZSCAN30	ENSG00000186814	protein_coding
CDK5R1	3420.01	-0.155064	0.40271	-0.385051	0.7002	0.866296	chr17	32486619	32491256	ENSG00000176749	protein_coding	CDK5R1	ENSG00000176749	protein_coding
FAM91A1	5096.81	-0.0620272	0.161217	-0.384743	0.700428	0.866453	chr8	123768456	123815452	ENSG00000176853	protein_coding	FAM91A1	ENSG00000176853	protein_coding
FUBP3	3478.58	-0.0411614	0.107005	-0.384667	0.700484	0.866468	chr9	130578965	130638352	ENSG00000107164	protein_coding	FUBP3	ENSG00000107164	protein_coding
NBPF10	633.014	-0.17068	0.443762	-0.38462	0.700519	0.866468	chr1	146064699	146144942	ENSG00000271425	protein_coding	NBPF10	ENSG00000271425	protein_coding
XPA	842.568	0.0473788	0.123261	0.384378	0.700698	0.866645	chr9	97674909	97697357	ENSG00000136936	protein_coding	XPA	ENSG00000136936	protein_coding
CREB3L4	532.852	0.0514912	0.134013	0.384227	0.70081	0.86665	chr1	153967534	153974363	ENSG00000143578	protein_coding	CREB3L4	ENSG00000143578	protein_coding
USP45	1166.21	-0.0794274	0.206718	-0.384231	0.700807	0.86665	chr6	99432379	99521728	ENSG00000123552	protein_coding	USP45	ENSG00000123552	protein_coding
SLC1A5	9898.94	0.073096	0.190447	0.383812	0.701118	0.866766	chr19	46774883	46788594	ENSG00000105281	protein_coding	SLC1A5	ENSG00000105281	protein_coding
TMEM250	1765.55	0.063507	0.165465	0.383809	0.70112	0.866766	chr9	136114581	136118863	ENSG00000238227	protein_coding	C9orf69	ENSG00000238227	protein_coding
TOLLIP	2498.8	-0.0646482	0.168499	-0.383671	0.701223	0.866848	chr11	1274371	1309654	ENSG00000078902	protein_coding	TOLLIP	ENSG00000078902	protein_coding
IWS1	5641.94	0.0298993	0.0779643	0.383499	0.701349	0.86696	chr2	127436207	127526886	ENSG00000163166	protein_coding	IWS1	ENSG00000163166	protein_coding
LRRC8C	1141.02	0.114191	0.298048	0.38313	0.701623	0.867078	chr1	89633072	89769903	ENSG00000171488	protein_coding	LRRC8C	ENSG00000171488	protein_coding
OGFRP1	47.4647	-0.131546	0.343178	-0.383318	0.701484	0.867078	chr22	42269753	42275196	ENSG00000182057	lncRNA	OGFRP1	ENSG00000182057	lincRNA
TWNK	1931.7	0.0707609	0.184898	0.382703	0.70194	0.867331	chr10	100987367	100994401	ENSG00000107815	protein_coding	C10orf2	ENSG00000107815	protein_coding
LRIG2	964.354	0.0519377	0.136001	0.381891	0.702542	0.867673	chr1	113073209	113132260	ENSG00000198799	protein_coding	LRIG2	ENSG00000198799	protein_coding
PEX5L	435.323	-0.213046	0.558241	-0.381638	0.70273	0.867673	chr3	179794958	180037053	ENSG00000114757	protein_coding	PEX5L	ENSG00000114757	protein_coding
PLA2G4A	907.423	0.185378	0.485604	0.381748	0.702649	0.867673	chr1	186828953	186988981	ENSG00000116711	protein_coding	PLA2G4A	ENSG00000116711	protein_coding
RFT1	2223.1	-0.0561759	0.147241	-0.381525	0.702814	0.867673	chr3	53088483	53130462	ENSG00000163933	protein_coding	RFT1	ENSG00000163933	protein_coding
SUPT7L	2235.74	-0.0274797	0.071993	-0.381699	0.702684	0.867673	chr2	27650812	27663840	ENSG00000119760	protein_coding	SUPT7L	ENSG00000119760	protein_coding
TAF1A	551.809	-0.0657262	0.172066	-0.381982	0.702475	0.867673	chr1	222557902	222589933	ENSG00000143498	protein_coding	TAF1A	ENSG00000143498	protein_coding
TRMT13	1002.74	-0.0631975	0.165646	-0.381522	0.702816	0.867673	chr1	100133150	100150497	ENSG00000122435	protein_coding	TRMT13	ENSG00000122435	protein_coding
WSB2	4552.95	0.0635628	0.16636	0.382079	0.702403	0.867673	chr12	118032694	118062430	ENSG00000176871	protein_coding	WSB2	ENSG00000176871	protein_coding
ASCL1	876.391	-0.27719	0.726793	-0.381388	0.702915	0.867691	chr12	102957686	102960516	ENSG00000139352	protein_coding	ASCL1	ENSG00000139352	protein_coding
PTPN1	10516.4	0.0638894	0.167613	0.381172	0.703076	0.867845	chr20	50510321	50585241	ENSG00000196396	protein_coding	PTPN1	ENSG00000196396	protein_coding
TLN1	24728.8	0.0522055	0.136986	0.381102	0.703128	0.867865	chr9	35696948	35732395	ENSG00000137076	protein_coding	TLN1	ENSG00000137076	protein_coding
SPATA5	486.589	0.070326	0.184821	0.380509	0.703568	0.868146	chr4	122923074	123319450	ENSG00000145375	protein_coding	SPATA5	ENSG00000145375	protein_coding
RYBP	5500.6	-0.083472	0.219625	-0.380066	0.703896	0.868323	chr3	72371825	72446918	ENSG00000163602	protein_coding	RYBP	ENSG00000163602	protein_coding
TDG	4481.22	0.0637833	0.167813	0.380086	0.703882	0.868323	chr12	103965804	103988874	ENSG00000139372	protein_coding	TDG	ENSG00000139372	protein_coding
RGS5	204.846	-0.0800634	0.210719	-0.379953	0.70398	0.868337	chr1	163111121	163321791	ENSG00000143248	protein_coding	RGS5	ENSG00000143248	protein_coding
RUFY2	394.21	0.0576356	0.151757	0.379788	0.704103	0.868399	chr10	68341107	68407294	ENSG00000204130	protein_coding	RUFY2	ENSG00000204130	protein_coding
WRAP53	1045.88	-0.0566725	0.149207	-0.379826	0.704075	0.868399	chr17	7686071	7703502	ENSG00000141499	protein_coding	WRAP53	ENSG00000141499	protein_coding
PCBP1-AS1	686.354	-0.0572369	0.150835	-0.379467	0.704341	0.868471	chr2	69962263	70103220	ENSG00000179818	lncRNA	PCBP1-AS1	ENSG00000179818	processed_transcript
TAF9B	1498.1	-0.0793596	0.209114	-0.379504	0.704314	0.868471	chrX	78129748	78139706	ENSG00000187325	protein_coding	TAF9B	ENSG00000187325	protein_coding
CASD1	1116.08	-0.075648	0.199426	-0.379328	0.704444	0.868517	chr7	94509219	94557019	ENSG00000127995	protein_coding	CASD1	ENSG00000127995	protein_coding
PUSL1	627.238	-0.0618015	0.162999	-0.379154	0.704574	0.868535	chr1	1308567	1311677	ENSG00000169972	protein_coding	PUSL1	ENSG00000169972	protein_coding
SMARCB1	8137.88	0.0767978	0.20253	0.379193	0.704545	0.868535	chr22	23786963	23834516	ENSG00000099956	protein_coding	SMARCB1	ENSG00000099956	protein_coding
TBCEL	1368.19	0.0562214	0.148318	0.37906	0.704644	0.868569	chr11	121024072	121090775	ENSG00000154114	protein_coding	TBCEL	ENSG00000154114	protein_coding
TRMT2B-AS1	5.6791	0.274805	0.725135	0.37897	0.70471	0.868569	chrX	101043564	101094476	ENSG00000225839	lncRNA	TRMT2B-AS1	ENSG00000225839	sense_overlapping
ASTN2	462.008	-0.092171	0.243267	-0.378889	0.70477	0.868599	chr9	116425225	117415070	ENSG00000148219	protein_coding	ASTN2	ENSG00000148219	protein_coding
DDX46	7512.05	0.0757586	0.200351	0.378129	0.705335	0.86868	chr5	134758771	134855133	ENSG00000145833	protein_coding	DDX46	ENSG00000145833	protein_coding
FNBP1	56894.2	0.0425299	0.112473	0.378134	0.705331	0.86868	chr9	129887187	130043194	ENSG00000187239	protein_coding	FNBP1	ENSG00000187239	protein_coding
GPR180	1944.42	0.0791684	0.209403	0.378067	0.705381	0.86868	chr13	94601903	94634645	ENSG00000152749	protein_coding	GPR180	ENSG00000152749	protein_coding
MIDN	2139.3	0.0574188	0.151744	0.378392	0.705139	0.86868	chr19	1248553	1259140	ENSG00000167470	protein_coding	MIDN	ENSG00000167470	protein_coding
SLC24A1	609.155	0.0586349	0.15487	0.378606	0.70498	0.86868	chr15	65611366	65660995	ENSG00000074621	protein_coding	SLC24A1	ENSG00000074621	protein_coding
SMARCAD1	4238.28	-0.0631589	0.166902	-0.378418	0.70512	0.86868	chr4	94207611	94291292	ENSG00000163104	protein_coding	SMARCAD1	ENSG00000163104	protein_coding
SACM1L	2473.78	-0.047862	0.126663	-0.37787	0.705527	0.868712	chr3	45689056	45745424	ENSG00000211456	protein_coding	SACM1L	ENSG00000211456	protein_coding
TSEN34	1235.81	-0.0591543	0.156554	-0.377851	0.705541	0.868712	chr19	54189938	54194536	ENSG00000170892	protein_coding	TSEN34	ENSG00000170892	protein_coding
SCAPER	1297.7	0.0754797	0.199934	0.377522	0.705786	0.868819	chr15	76347904	76905444	ENSG00000140386	protein_coding	SCAPER	ENSG00000140386	protein_coding
SOX9	2709.91	0.157503	0.417157	0.377564	0.705755	0.868819	chr17	72121020	72126420	ENSG00000125398	protein_coding	SOX9	ENSG00000125398	protein_coding
MTLN	504.927	-0.0808386	0.214289	-0.377241	0.705995	0.868969	chr2	110211529	110245420	ENSG00000175701	protein_coding	LINC00116	ENSG00000175701	protein_coding
PPP1R15A	12910.5	-0.140653	0.373126	-0.376957	0.706205	0.86912	chr19	48872392	48876057	ENSG00000087074	protein_coding	PPP1R15A	ENSG00000087074	protein_coding
GALNT10	6765.12	-0.0889698	0.236151	-0.37675	0.706359	0.869122	chr5	154190730	154420984	ENSG00000164574	protein_coding	GALNT10	ENSG00000164574	protein_coding
OCLN	499.92	0.204096	0.541993	0.376566	0.706496	0.869122	chr5	69492292	69558104	ENSG00000197822	protein_coding	OCLN	ENSG00000197822	protein_coding
DHX35	1273.64	0.0486726	0.129335	0.376331	0.706671	0.869202	chr20	38962299	39039723	ENSG00000101452	protein_coding	DHX35	ENSG00000101452	protein_coding
FBXO11	2906.45	0.0313821	0.0834056	0.37626	0.706724	0.869202	chr2	47789316	47905793	ENSG00000138081	protein_coding	FBXO11	ENSG00000138081	protein_coding
IL17RB	878.259	0.194587	0.517353	0.37612	0.706828	0.869219	chr3	53846580	53865800	ENSG00000056736	protein_coding	IL17RB	ENSG00000056736	protein_coding
ARF4-AS1	36.0684	-0.0902262	0.240083	-0.375813	0.707056	0.869277	chr3	57597715	57600927	ENSG00000272146	lncRNA	ARF4-AS1	ENSG00000272146	antisense
STAT6	13951.2	0.0351212	0.0934318	0.375902	0.70699	0.869277	chr12	57095408	57132139	ENSG00000166888	protein_coding	STAT6	ENSG00000166888	protein_coding
TUBB4B	12296.2	-0.0697862	0.185864	-0.375468	0.707312	0.869414	chr9	137241213	137243707	ENSG00000188229	protein_coding	TUBB4B	ENSG00000188229	protein_coding
LEO1	4001.06	-0.0393241	0.104902	-0.374867	0.70776	0.869876	chr15	51938025	51971806	ENSG00000166477	protein_coding	LEO1	ENSG00000166477	protein_coding
S100A13	132.33	-0.188679	0.503428	-0.374789	0.707818	0.869902	chr1	153618787	153631360	ENSG00000189171	protein_coding	S100A13	ENSG00000189171	protein_coding
ZFP36	6502.36	0.101067	0.269739	0.374682	0.707897	0.86991	chr19	39406813	39409412	ENSG00000128016	protein_coding	ZFP36	ENSG00000128016	protein_coding
HNRNPA0	12354.2	-0.0441939	0.118015	-0.374478	0.708049	0.869964	chr5	137745651	137754376	ENSG00000177733	protein_coding	HNRNPA0	ENSG00000177733	protein_coding
STING1	889.667	-0.164431	0.439074	-0.374496	0.708036	0.869964	chr5	139475534	139482935	ENSG00000184584	protein_coding	TMEM173	ENSG00000184584	protein_coding
MDM2	13205.7	0.0800366	0.213828	0.374305	0.708178	0.870075	chr12	68808172	68850686	ENSG00000135679	protein_coding	MDM2	ENSG00000135679	protein_coding
RABEPK	1435.4	-0.0576762	0.154187	-0.374067	0.708354	0.870162	chr9	125200542	125234158	ENSG00000136933	protein_coding	RABEPK	ENSG00000136933	protein_coding
CARS2	2694.05	0.0555653	0.148731	0.373596	0.708705	0.870413	chr13	110641412	110713603	ENSG00000134905	protein_coding	CARS2	ENSG00000134905	protein_coding
DYNC2LI1	1209.07	-0.0639071	0.171148	-0.373402	0.708849	0.870413	chr2	43774039	43810010	ENSG00000138036	protein_coding	DYNC2LI1	ENSG00000138036	protein_coding
ELP1	3502.87	0.0565015	0.151311	0.373413	0.708841	0.870413	chr9	108867517	108934116	ENSG00000070061	protein_coding	IKBKAP	ENSG00000070061	protein_coding
PDXDC1	11512.9	0.0552103	0.147877	0.373354	0.708885	0.870413	chr16	14974591	15139339	ENSG00000179889	protein_coding	PDXDC1	ENSG00000179889	protein_coding
RBM42	3427.2	-0.0462287	0.123807	-0.373393	0.708856	0.870413	chr19	35629030	35637686	ENSG00000126254	protein_coding	RBM42	ENSG00000126254	protein_coding
ZNF324B	397.402	0.0460739	0.123304	0.373662	0.708656	0.870413	chr19	58451604	58457833	ENSG00000249471	protein_coding	ZNF324B	ENSG00000249471	protein_coding
ZNF493	468.705	-0.0710711	0.190417	-0.373239	0.70897	0.870429	chr19	21397119	21427573	ENSG00000196268	protein_coding	ZNF493	ENSG00000196268	protein_coding
PIP4K2C	1905.04	0.0490442	0.131573	0.372753	0.709333	0.87061	chr12	57591174	57603418	ENSG00000166908	protein_coding	PIP4K2C	ENSG00000166908	protein_coding
ADNP	9628.34	0.0304832	0.0817987	0.372662	0.7094	0.870646	chr20	50888919	50931240	ENSG00000101126	protein_coding	ADNP	ENSG00000101126	protein_coding
CDK11A	1110.19	0.138767	0.372587	0.372441	0.709564	0.870728	chr1	1702730	1724324	ENSG00000008128	protein_coding	CDK11A	ENSG00000008128	protein_coding
PIKFYVE	6164.28	-0.0691317	0.185667	-0.372342	0.709638	0.870728	chr2	208266267	208358751	ENSG00000115020	protein_coding	PIKFYVE	ENSG00000115020	protein_coding
VPS37C	952.47	0.0628737	0.168866	0.372328	0.709649	0.870728	chr11	61130256	61161617	ENSG00000167987	protein_coding	VPS37C	ENSG00000167987	protein_coding
PACSIN2	7135.22	-0.0703429	0.189051	-0.372084	0.709831	0.870729	chr22	42835412	43015145	ENSG00000100266	protein_coding	PACSIN2	ENSG00000100266	protein_coding
UXS1	2098.26	0.0897185	0.241036	0.37222	0.709729	0.870729	chr2	106093303	106194339	ENSG00000115652	protein_coding	UXS1	ENSG00000115652	protein_coding
TMEM184C	2214.33	0.0475172	0.127796	0.37182	0.710027	0.870926	chr4	147617383	147672044	ENSG00000164168	protein_coding	TMEM184C	ENSG00000164168	protein_coding
ARF1	22921.3	-0.0463238	0.124816	-0.371137	0.710536	0.870943	chr1	228082660	228099212	ENSG00000143761	protein_coding	ARF1	ENSG00000143761	protein_coding
MED26	1722.31	0.0541888	0.145885	0.371448	0.710304	0.870943	chr19	16574907	16629062	ENSG00000105085	protein_coding	MED26	ENSG00000105085	protein_coding
ORMDL1	2603.57	0.0356081	0.0958797	0.371384	0.710352	0.870943	chr2	189770323	189784371	ENSG00000128699	protein_coding	ORMDL1	ENSG00000128699	protein_coding
OVCH1-AS1	77.6467	-0.327787	0.883053	-0.371198	0.71049	0.870943	chr12	29389294	29487488	ENSG00000257599	lncRNA	OVCH1-AS1	ENSG00000257599	antisense
WDR18	2396.09	-0.070045	0.188485	-0.371622	0.710175	0.870943	chr19	984271	998438	ENSG00000065268	protein_coding	WDR18	ENSG00000065268	protein_coding
IARS2	9441.08	-0.0290983	0.0784575	-0.370881	0.710726	0.870984	chr1	220094102	220148041	ENSG00000067704	protein_coding	IARS2	ENSG00000067704	protein_coding
LMAN2L	912.889	0.0522382	0.140878	0.370804	0.710784	0.87101	chr2	96705929	96740064	ENSG00000114988	protein_coding	LMAN2L	ENSG00000114988	protein_coding
ATP8B2	1965.12	-0.103559	0.279661	-0.370301	0.711158	0.871336	chr1	154325553	154351307	ENSG00000143515	protein_coding	ATP8B2	ENSG00000143515	protein_coding
IL1A	682.362	0.275221	0.743676	0.370082	0.711321	0.871402	chr2	112773915	112784590	ENSG00000115008	protein_coding	IL1A	ENSG00000115008	protein_coding
SLC35F5	1160.11	-0.0632276	0.17097	-0.369817	0.711518	0.871555	chr2	113705011	113756823	ENSG00000115084	protein_coding	SLC35F5	ENSG00000115084	protein_coding
IP6K1	2613.05	-0.0432449	0.11702	-0.36955	0.711718	0.871666	chr3	49724294	49786542	ENSG00000176095	protein_coding	IP6K1	ENSG00000176095	protein_coding
MEF2C	18483.2	-0.0621531	0.168304	-0.369291	0.711911	0.871814	chr5	88717117	88904257	ENSG00000081189	protein_coding	MEF2C	ENSG00000081189	protein_coding
INO80D	1435.68	0.0661516	0.179287	0.368971	0.712149	0.872061	chr2	205993721	206086303	ENSG00000114933	protein_coding	INO80D	ENSG00000114933	protein_coding
BOLA2	1047.44	-0.05543	0.150258	-0.368898	0.712204	0.872071	chr16	29443056	29454964	ENSG00000183336	protein_coding	BOLA2	ENSG00000183336	protein_coding
UCHL1	1540.73	0.317679	0.861359	0.368811	0.712269	0.872074	chr4	41256413	41268455	ENSG00000154277	protein_coding	UCHL1	ENSG00000154277	protein_coding
TAF3	1450.85	-0.0350343	0.0950085	-0.368749	0.712314	0.872086	chr10	7818504	8016627	ENSG00000165632	protein_coding	TAF3	ENSG00000165632	protein_coding
PFDN2	2234.08	-0.0543819	0.147659	-0.368293	0.712654	0.872413	chr1	161100556	161118111	ENSG00000143256	protein_coding	PFDN2	ENSG00000143256	protein_coding
RGL2	555.89	0.0598055	0.162578	0.367858	0.712979	0.872633	chr6	33291654	33299324	ENSG00000237441	protein_coding	RGL2	ENSG00000237441	protein_coding
MAPK13	1096.5	0.141509	0.384742	0.367801	0.713021	0.87264	chr6	36127809	36144524	ENSG00000156711	protein_coding	MAPK13	ENSG00000156711	protein_coding
PRKAB1	2925.11	-0.0674247	0.1834	-0.367637	0.713144	0.872657	chr12	119667753	119681630	ENSG00000111725	protein_coding	PRKAB1	ENSG00000111725	protein_coding
SNIP1	1525.33	-0.0430452	0.117081	-0.367652	0.713133	0.872657	chr1	37534449	37554302	ENSG00000163877	protein_coding	SNIP1	ENSG00000163877	protein_coding
CLIP4	2173.44	-0.0794937	0.216432	-0.367291	0.713402	0.872916	chr2	29097705	29189643	ENSG00000115295	protein_coding	CLIP4	ENSG00000115295	protein_coding
FBXL12	1124.03	-0.0487603	0.133127	-0.36627	0.714164	0.873505	chr19	9810267	9827816	ENSG00000127452	protein_coding	FBXL12	ENSG00000127452	protein_coding
TSPAN12	1145.33	0.189801	0.518042	0.366381	0.714081	0.873505	chr7	120787320	120858402	ENSG00000106025	protein_coding	TSPAN12	ENSG00000106025	protein_coding
FAM111A	4321.63	-0.0609625	0.166756	-0.365579	0.714679	0.873971	chr11	59142748	59155039	ENSG00000166801	protein_coding	FAM111A	ENSG00000166801	protein_coding
PRMT5	6358.56	-0.0479526	0.131192	-0.365515	0.714727	0.873971	chr14	22920511	22929585	ENSG00000100462	protein_coding	PRMT5	ENSG00000100462	protein_coding
ZNF260	1097.11	0.0618209	0.169124	0.365537	0.714711	0.873971	chr19	36510695	36528660	ENSG00000254004	protein_coding	ZNF260	ENSG00000254004	protein_coding
CBWD1	2123.49	0.10469	0.286689	0.365168	0.714986	0.874199	chr9	121038	179147	ENSG00000172785	protein_coding	CBWD1	ENSG00000172785	protein_coding
RABL2B	961.861	-0.0560955	0.153722	-0.364914	0.715175	0.874386	chr22	50767501	50783663	ENSG00000079974	protein_coding	RABL2B	ENSG00000079974	protein_coding
LRRC37B	392.941	-0.061745	0.169475	-0.364331	0.715611	0.87474	chr17	32007872	32053504	ENSG00000185158	protein_coding	LRRC37B	ENSG00000185158	protein_coding
NSUN5	1816.61	0.0459673	0.126165	0.364344	0.715601	0.87474	chr7	73302517	73308867	ENSG00000130305	protein_coding	NSUN5	ENSG00000130305	protein_coding
TARDBP	9659.02	0.0458506	0.125839	0.364358	0.715591	0.87474	chr1	11012344	11026420	ENSG00000120948	protein_coding	TARDBP	ENSG00000120948	protein_coding
P2RX7	1004.13	-0.176476	0.48535	-0.363606	0.716152	0.875091	chr12	121132819	121188032	ENSG00000089041	protein_coding	P2RX7	ENSG00000089041	protein_coding
SCOC-AS1	37.1898	0.115131	0.316886	0.36332	0.716366	0.875263	chr4	140283724	140373381	ENSG00000196951	lncRNA	SCOC-AS1	ENSG00000196951	antisense
PSPH	1794.19	0.0983449	0.271014	0.362878	0.716696	0.875514	chr7	56011051	56051604	ENSG00000146733	protein_coding	PSPH	ENSG00000146733	protein_coding
SMPD2	553.949	0.0580849	0.16008	0.36285	0.716717	0.875514	chr6	109440763	109443919	ENSG00000135587	protein_coding	SMPD2	ENSG00000135587	protein_coding
THUMPD3-AS1	552.629	-0.0628929	0.173303	-0.362907	0.716674	0.875514	chr3	9349689	9398579	ENSG00000206573	lncRNA	THUMPD3-AS1	ENSG00000206573	antisense
CHD2	11848.8	0.0665712	0.183526	0.362734	0.716804	0.875531	chr15	92900189	93028005	ENSG00000173575	protein_coding	CHD2	ENSG00000173575	protein_coding
CHML	1991.5	-0.0947701	0.261584	-0.362293	0.717133	0.875796	chr1	241628853	241635930	ENSG00000203668	protein_coding	CHML	ENSG00000203668	protein_coding
COG3	2278.1	0.0296542	0.0819345	0.361926	0.717407	0.875796	chr13	45464898	45536630	ENSG00000136152	protein_coding	COG3	ENSG00000136152	protein_coding
EMC7	2606.07	-0.0534822	0.147839	-0.361761	0.717531	0.875796	chr15	34084017	34101948	ENSG00000134153	protein_coding	EMC7	ENSG00000134153	protein_coding
IL32	9449.38	0.187489	0.518171	0.361828	0.71748	0.875796	chr16	3065297	3082192	ENSG00000008517	protein_coding	IL32	ENSG00000008517	protein_coding
KLF12	2589.85	0.119305	0.329553	0.362021	0.717336	0.875796	chr13	73686089	74133905	ENSG00000118922	protein_coding	KLF12	ENSG00000118922	protein_coding
LIX1L-AS1	17.7616	-0.180661	0.499102	-0.361973	0.717372	0.875796	chr1	145926590	145959179	ENSG00000234222	lncRNA	RP11-315I20.1	ENSG00000234222	antisense
MRPL43	1786.03	-0.0515954	0.142477	-0.362132	0.717253	0.875796	chr10	100969458	100987515	ENSG00000055950	protein_coding	MRPL43	ENSG00000055950	protein_coding
QSOX2	2136.47	0.0381118	0.105318	0.361873	0.717447	0.875796	chr9	136206333	136245841	ENSG00000165661	protein_coding	QSOX2	ENSG00000165661	protein_coding
ESS2	1103.64	0.0411631	0.113919	0.361337	0.717848	0.876076	chr22	19130279	19144684	ENSG00000100056	protein_coding	DGCR14	ENSG00000100056	protein_coding
LRRC59	5781.25	0.0566416	0.156789	0.361259	0.717906	0.876076	chr17	50375059	50397553	ENSG00000108829	protein_coding	LRRC59	ENSG00000108829	protein_coding
PHB1	9395.35	-0.0509952	0.141204	-0.361145	0.717991	0.876091	chr17	49404049	49414905	ENSG00000167085	protein_coding	PHB	ENSG00000167085	protein_coding
PLOD1	5268.79	-0.066837	0.185061	-0.361163	0.717978	0.876091	chr1	11934205	11975538	ENSG00000083444	protein_coding	PLOD1	ENSG00000083444	protein_coding
TMEM205	1428.02	0.0459191	0.127169	0.361089	0.718033	0.876098	chr19	11342776	11346518	ENSG00000105518	protein_coding	TMEM205	ENSG00000105518	protein_coding
STK25	3546.74	-0.0290181	0.0804092	-0.36088	0.718189	0.87611	chr2	241492674	241509730	ENSG00000115694	protein_coding	STK25	ENSG00000115694	protein_coding
KCTD3	820.061	-0.124884	0.346499	-0.360417	0.718535	0.87631	chr1	215567392	215621807	ENSG00000136636	protein_coding	KCTD3	ENSG00000136636	protein_coding
PGBD2	303.258	-0.0589574	0.163573	-0.360436	0.718521	0.87631	chr1	248906196	248919946	ENSG00000185220	protein_coding	PGBD2	ENSG00000185220	protein_coding
ZNF14	663.707	-0.0535002	0.148419	-0.360467	0.718498	0.87631	chr19	19710471	19733097	ENSG00000105708	protein_coding	ZNF14	ENSG00000105708	protein_coding
FAM98B	4818.31	0.0573233	0.159086	0.360328	0.718602	0.876347	chr15	38454127	38487710	ENSG00000171262	protein_coding	FAM98B	ENSG00000171262	protein_coding
SLC37A2	1260.92	0.154997	0.430573	0.359978	0.718863	0.876577	chr11	125063067	125090312	ENSG00000134955	protein_coding	SLC37A2	ENSG00000134955	protein_coding
SPRY4	378.545	0.216399	0.601102	0.360004	0.718844	0.876577	chr5	142310427	142326455	ENSG00000187678	protein_coding	SPRY4	ENSG00000187678	protein_coding
SLFN11	1610.88	-0.103703	0.288173	-0.359864	0.718949	0.876612	chr17	35350305	35373701	ENSG00000172716	protein_coding	SLFN11	ENSG00000172716	protein_coding
REV1	2150.23	0.0314319	0.0875191	0.359144	0.719488	0.876938	chr2	99400475	99490035	ENSG00000135945	protein_coding	REV1	ENSG00000135945	protein_coding
CMTR1	8390.74	-0.039309	0.109648	-0.3585	0.719969	0.87713	chr6	37433219	37482827	ENSG00000137200	protein_coding	CMTR1	ENSG00000137200	protein_coding
IL2RA	1625.56	-0.182014	0.507702	-0.358505	0.719965	0.87713	chr10	6010689	6062325	ENSG00000134460	protein_coding	IL2RA	ENSG00000134460	protein_coding
TBX15	926.142	-0.252323	0.703967	-0.35843	0.720022	0.877145	chr1	118883046	118989556	ENSG00000092607	protein_coding	TBX15	ENSG00000092607	protein_coding
JMJD1C	8223.92	-0.0574799	0.160446	-0.35825	0.720156	0.877264	chr10	63167221	63521850	ENSG00000171988	protein_coding	JMJD1C	ENSG00000171988	protein_coding
NOLC1	14492.2	0.0634234	0.177144	0.358032	0.720319	0.877374	chr10	102152176	102163871	ENSG00000166197	protein_coding	NOLC1	ENSG00000166197	protein_coding
SLC15A3	3096.32	0.0696902	0.194641	0.358045	0.72031	0.877374	chr11	60937083	60952530	ENSG00000110446	protein_coding	SLC15A3	ENSG00000110446	protein_coding
ENOSF1	1160.61	0.0846476	0.236664	0.35767	0.72059	0.877615	chr18	670324	712676	ENSG00000132199	protein_coding	ENOSF1	ENSG00000132199	protein_coding
KEAP1	3450.58	0.036518	0.102158	0.357466	0.720743	0.877667	chr19	10486120	10503741	ENSG00000079999	protein_coding	KEAP1	ENSG00000079999	protein_coding
CCDC61	632.463	0.0411108	0.115156	0.357001	0.721091	0.878003	chr19	45995461	46021318	ENSG00000104983	protein_coding	CCDC61	ENSG00000104983	protein_coding
FUT10	724.228	0.0975821	0.273684	0.35655	0.721429	0.878255	chr8	33370824	33473422	ENSG00000172728	protein_coding	FUT10	ENSG00000172728	protein_coding
DZANK1	365.229	-0.0771105	0.216322	-0.356462	0.721495	0.878272	chr20	18383367	18467281	ENSG00000089091	protein_coding	DZANK1	ENSG00000089091	protein_coding
DNAAF10	931.431	0.0626497	0.175895	0.356177	0.721708	0.878487	chr2	68122936	68157560	ENSG00000243667	protein_coding	WDR92	ENSG00000243667	protein_coding
NSA2	11516.2	-0.0563116	0.158183	-0.355991	0.721848	0.878531	chr5	74766991	74780113	ENSG00000164346	protein_coding	NSA2	ENSG00000164346	protein_coding
GAPVD1	3453.29	-0.0422924	0.118979	-0.355462	0.722243	0.878871	chr9	125261794	125367207	ENSG00000165219	protein_coding	GAPVD1	ENSG00000165219	protein_coding
PINLYP	200.507	-0.206054	0.579893	-0.355332	0.722341	0.878946	chr19	43576800	43583964	ENSG00000234465	protein_coding	PINLYP	ENSG00000234465	protein_coding
SWT1	611.669	-0.0805943	0.226876	-0.355235	0.722414	0.878968	chr1	185157080	185291765	ENSG00000116668	protein_coding	SWT1	ENSG00000116668	protein_coding
EIF4E2	5051.16	0.0348447	0.0981911	0.354866	0.72269	0.879146	chr2	232550052	232583644	ENSG00000135930	protein_coding	EIF4E2	ENSG00000135930	protein_coding
RANBP6	1831.43	-0.071964	0.202938	-0.35461	0.722881	0.879247	chr9	6011043	6015625	ENSG00000137040	protein_coding	RANBP6	ENSG00000137040	protein_coding
UTP6	4644.89	0.0510746	0.144079	0.35449	0.722972	0.879313	chr17	31860899	31901765	ENSG00000108651	protein_coding	UTP6	ENSG00000108651	protein_coding
ABCA5	2312.1	0.0685953	0.193791	0.353966	0.723365	0.879479	chr17	69244311	69327244	ENSG00000154265	protein_coding	ABCA5	ENSG00000154265	protein_coding
YIF1A	1893.73	0.0424588	0.119944	0.35399	0.723346	0.879479	chr11	66284580	66289170	ENSG00000174851	protein_coding	YIF1A	ENSG00000174851	protein_coding
AKT2	8436.12	-0.0280524	0.0792962	-0.353767	0.723513	0.879615	chr19	40230317	40285536	ENSG00000105221	protein_coding	AKT2	ENSG00000105221	protein_coding
CDC37L1-DT	13.9318	0.150616	0.425953	0.353599	0.723639	0.87968	chr9	4676600	4679502	ENSG00000273061	lncRNA	CDC37L1-AS1	ENSG00000273061	lincRNA
POLR1A	4921.64	0.0637006	0.180127	0.353642	0.723607	0.87968	chr2	86020216	86106155	ENSG00000068654	protein_coding	POLR1A	ENSG00000068654	protein_coding
DUSP14	788.712	0.0929177	0.263226	0.352997	0.724091	0.879699	chr17	37489831	37513501	ENSG00000276023	protein_coding	DUSP14	ENSG00000276023	protein_coding
GRAP2	680.319	0.271912	0.769983	0.353141	0.723983	0.879699	chr22	39901082	39973721	ENSG00000100351	protein_coding	GRAP2	ENSG00000100351	protein_coding
KRT10-AS1	573.577	-0.0532822	0.150828	-0.353264	0.723891	0.879699	chr17	40819106	40836274	ENSG00000167920	lncRNA	TMEM99	ENSG00000167920	protein_coding
LCMT2	869.748	-0.0632187	0.179094	-0.352992	0.724094	0.879699	chr15	43323649	43330605	ENSG00000168806	protein_coding	LCMT2	ENSG00000168806	protein_coding
PNISR-AS1	217.795	0.118281	0.33458	0.35352	0.723699	0.879699	chr6	99424922	99431373	ENSG00000228506	lncRNA	RP11-98I9.4	ENSG00000228506	antisense
PRDM10	783.386	-0.0460361	0.130491	-0.352791	0.724245	0.879797	chr11	129899706	130002835	ENSG00000170325	protein_coding	PRDM10	ENSG00000170325	protein_coding
ATF7IP2	780.951	0.0574383	0.162933	0.352527	0.724443	0.879905	chr16	10326434	10483638	ENSG00000166669	protein_coding	ATF7IP2	ENSG00000166669	protein_coding
CLPX	5162.27	0.0327947	0.0930073	0.352603	0.724386	0.879905	chr15	65148219	65185342	ENSG00000166855	protein_coding	CLPX	ENSG00000166855	protein_coding
TEDC1	678.026	0.0732292	0.207769	0.352455	0.724497	0.879922	chr14	105489855	105499575	ENSG00000185347	protein_coding	C14orf80	ENSG00000185347	protein_coding
CCDC124	2741.48	0.0474772	0.134897	0.35195	0.724876	0.880162	chr19	17933016	17943991	ENSG00000007080	protein_coding	CCDC124	ENSG00000007080	protein_coding
CLEC4A	59.1028	-0.142143	0.403845	-0.351974	0.724858	0.880162	chr12	8123632	8138607	ENSG00000111729	protein_coding	CLEC4A	ENSG00000111729	protein_coding
PSMC1	6344.24	0.0478224	0.135879	0.351947	0.724878	0.880162	chr14	90256495	90275429	ENSG00000100764	protein_coding	PSMC1	ENSG00000100764	protein_coding
TRAPPC2	756.763	-0.0465412	0.132569	-0.35107	0.725536	0.880827	chrX	13712244	13734635	ENSG00000196459	protein_coding	TRAPPC2	ENSG00000196459	protein_coding
ARL15	180.169	-0.102519	0.2925	-0.350492	0.72597	0.881046	chr5	53883945	54310582	ENSG00000185305	protein_coding	ARL15	ENSG00000185305	protein_coding
ATP6V0D1-DT	79.644	-0.0724619	0.206633	-0.35068	0.725829	0.881046	chr16	67481314	67505063	ENSG00000270049	lncRNA	RP11-297D21.4	ENSG00000270049	antisense
STOML2	7060.34	-0.0416201	0.118716	-0.350586	0.725899	0.881046	chr9	35099776	35103195	ENSG00000165283	protein_coding	STOML2	ENSG00000165283	protein_coding
TARBP1	2294.24	-0.0762369	0.217374	-0.350718	0.7258	0.881046	chr1	234391313	234479103	ENSG00000059588	protein_coding	TARBP1	ENSG00000059588	protein_coding
C18orf25	1777.19	-0.0353333	0.100965	-0.349957	0.726371	0.881228	chr18	46173553	46266991	ENSG00000152242	protein_coding	C18orf25	ENSG00000152242	protein_coding
DNMT1	9866.98	0.0521704	0.149007	0.35012	0.726249	0.881228	chr19	10133345	10231286	ENSG00000130816	protein_coding	DNMT1	ENSG00000130816	protein_coding
MARK4	2407.97	0.0834527	0.238833	0.349418	0.726776	0.88151	chr19	45079288	45305283	ENSG00000007047	protein_coding	MARK4	ENSG00000007047	protein_coding
ATP6V0E2	1119.72	-0.0510746	0.146314	-0.349076	0.727032	0.881524	chr7	149872968	149880698	ENSG00000171130	protein_coding	ATP6V0E2	ENSG00000171130	protein_coding
TRAF6	857.048	-0.0509689	0.145967	-0.349182	0.726953	0.881524	chr11	36487027	36510272	ENSG00000175104	protein_coding	TRAF6	ENSG00000175104	protein_coding
CD47	5641.42	0.071759	0.205669	0.348905	0.727161	0.881598	chr3	108043298	108091025	ENSG00000196776	protein_coding	CD47	ENSG00000196776	protein_coding
RASA3	2711.31	0.0927315	0.26592	0.34872	0.7273	0.881678	chr13	113977783	114132611	ENSG00000185989	protein_coding	RASA3	ENSG00000185989	protein_coding
TLNRD1	2303.58	0.0525783	0.150829	0.348596	0.727393	0.881746	chr15	81000944	81005788	ENSG00000140406	protein_coding	MESDC1	ENSG00000140406	protein_coding
ELP6	1447.07	-0.0379737	0.108967	-0.348488	0.727474	0.881754	chr3	47495640	47513761	ENSG00000163832	protein_coding	ELP6	ENSG00000163832	protein_coding
DLG3	554.847	0.0984244	0.282556	0.348336	0.727588	0.881805	chrX	70444861	70505490	ENSG00000082458	protein_coding	DLG3	ENSG00000082458	protein_coding
ARHGAP42	284.171	0.14616	0.420234	0.347806	0.727986	0.881927	chr11	100687653	100991937	ENSG00000165895	protein_coding	ARHGAP42	ENSG00000165895	protein_coding
CCDC198	810.06	-0.229501	0.661796	-0.346785	0.728753	0.881927	chr14	57469301	57493867	ENSG00000100557	protein_coding	C14orf105	ENSG00000100557	protein_coding
CUL3	8030.6	-0.0458772	0.132282	-0.346813	0.728732	0.881927	chr2	224470150	224585397	ENSG00000036257	protein_coding	CUL3	ENSG00000036257	protein_coding
HSD11B1-AS1	14.5312	0.200876	0.578672	0.347132	0.728492	0.881927	chr1	209661364	209724125	ENSG00000227591	lncRNA	RP1-28O10.1	ENSG00000227591	antisense
PDE4DIP	1307.55	0.0821026	0.236201	0.347596	0.728144	0.881927	chr1	148808181	149048286	ENSG00000178104	protein_coding	PDE4DIP	ENSG00000178104	protein_coding
SCO2	1067.65	0.055879	0.160961	0.347159	0.728472	0.881927	chr22	50523568	50526439	ENSG00000284194	protein_coding	SCO2	ENSG00000130489	protein_coding
SEC63	7671.72	0.0323194	0.093015	0.347464	0.728243	0.881927	chr6	107867756	107958189	ENSG00000025796	protein_coding	SEC63	ENSG00000025796	protein_coding
TRAPPC8	3727.8	-0.0428702	0.123612	-0.346812	0.728733	0.881927	chr18	31829173	31953136	ENSG00000153339	protein_coding	TRAPPC8	ENSG00000153339	protein_coding
TXLNG	3382.7	-0.0548981	0.158136	-0.347158	0.728472	0.881927	chrX	16786427	16844519	ENSG00000086712	protein_coding	TXLNG	ENSG00000086712	protein_coding
ZNF668	662.274	0.0392163	0.112907	0.347332	0.728342	0.881927	chr16	31060843	31074320	ENSG00000167394	protein_coding	ZNF668	ENSG00000167394	protein_coding
ARHGAP45	9039.09	0.0437729	0.126292	0.346602	0.728891	0.882005	chr19	1065923	1086628	ENSG00000180448	protein_coding	HMHA1	ENSG00000180448	protein_coding
VPS54	2112.87	0.043771	0.126284	0.346608	0.728886	0.882005	chr2	63892146	64019072	ENSG00000143952	protein_coding	VPS54	ENSG00000143952	protein_coding
VRK2	4572.97	0.0577839	0.16678	0.346467	0.728992	0.882071	chr2	57907651	58159920	ENSG00000028116	protein_coding	VRK2	ENSG00000028116	protein_coding
RCSD1	8982.88	-0.0535873	0.154888	-0.345974	0.729362	0.882354	chr1	167630093	167706249	ENSG00000198771	protein_coding	RCSD1	ENSG00000198771	protein_coding
ATP5F1D	3211.81	-0.0491089	0.142011	-0.345811	0.729485	0.882429	chr19	1241746	1244826	ENSG00000099624	protein_coding	ATP5D	ENSG00000099624	protein_coding
TERF2	2206.36	-0.0252112	0.0729961	-0.345378	0.72981	0.882585	chr16	69355561	69408571	ENSG00000132604	protein_coding	TERF2	ENSG00000132604	protein_coding
NRN1	727.904	0.270578	0.784107	0.345078	0.730035	0.882714	chr6	5997999	6007605	ENSG00000124785	protein_coding	NRN1	ENSG00000124785	protein_coding
EVL	8695.52	-0.0807907	0.234772	-0.344125	0.730753	0.883236	chr14	99971449	100144236	ENSG00000196405	protein_coding	EVL	ENSG00000196405	protein_coding
MEPCE	3181.76	-0.0414404	0.120418	-0.344139	0.730742	0.883236	chr7	100428790	100434126	ENSG00000146834	protein_coding	MEPCE	ENSG00000146834	protein_coding
ZNF576	565.281	-0.0580825	0.168876	-0.343937	0.730894	0.883274	chr19	43596392	43601157	ENSG00000124444	protein_coding	ZNF576	ENSG00000124444	protein_coding
RAMACL	50.5111	-0.318136	0.925951	-0.343578	0.731164	0.883367	chr6	166586124	166586477	ENSG00000235272	protein_coding	FAM103A2P	ENSG00000235272	processed_pseudogene
SCMH1	1779.35	-0.0404867	0.117852	-0.343539	0.731193	0.883367	chr1	41027200	41242154	ENSG00000010803	protein_coding	SCMH1	ENSG00000010803	protein_coding
MOB1A	22573.4	-0.0390733	0.113817	-0.343298	0.731374	0.883499	chr2	74152528	74178898	ENSG00000114978	protein_coding	MOB1A	ENSG00000114978	protein_coding
LRRC14	1125.05	-0.0451361	0.131503	-0.343233	0.731423	0.883514	chr8	144517992	144525178	ENSG00000160959	protein_coding	LRRC14	ENSG00000160959	protein_coding
CHRNA5	527.897	-0.0766862	0.223744	-0.34274	0.731794	0.883828	chr15	78565520	78595269	ENSG00000169684	protein_coding	CHRNA5	ENSG00000169684	protein_coding
C11orf80	409.027	-0.0975153	0.284644	-0.342586	0.73191	0.883879	chr11	66744451	66843328	ENSG00000173715	protein_coding	C11orf80	ENSG00000173715	protein_coding
NCKAP1	1057.96	0.164486	0.480707	0.342175	0.73222	0.884148	chr2	182909115	183038858	ENSG00000061676	protein_coding	NCKAP1	ENSG00000061676	protein_coding
RPUSD3	1768.11	-0.0423965	0.124009	-0.341882	0.73244	0.884209	chr3	9837849	9844602	ENSG00000156990	protein_coding	RPUSD3	ENSG00000156990	protein_coding
UNKL	869.375	0.0457957	0.133934	0.341927	0.732406	0.884209	chr16	1363205	1414751	ENSG00000059145	protein_coding	UNKL	ENSG00000059145	protein_coding
CCDC50	11757.7	-0.0819381	0.239811	-0.341678	0.732594	0.884211	chr3	191329077	191398670	ENSG00000152492	protein_coding	CCDC50	ENSG00000152492	protein_coding
FGD5-AS1	4674.04	-0.0505407	0.147897	-0.34173	0.732554	0.884211	chr3	14920347	14948424	ENSG00000225733	lncRNA	FGD5-AS1	ENSG00000225733	antisense
PHAX	3251.02	0.035277	0.103259	0.341635	0.732626	0.884211	chr5	126600268	126627252	ENSG00000164902	protein_coding	PHAX	ENSG00000164902	protein_coding
POMK	186.614	0.0957473	0.280162	0.341757	0.732534	0.884211	chr8	43093506	43123434	ENSG00000185900	protein_coding	POMK	ENSG00000185900	protein_coding
ZNHIT1	2473.56	-0.0478294	0.13996	-0.341735	0.73255	0.884211	chr7	101217668	101224190	ENSG00000106400	protein_coding	ZNHIT1	ENSG00000106400	protein_coding
RNF145	4697.56	0.0427999	0.125359	0.34142	0.732788	0.884273	chr5	159157409	159210053	ENSG00000145860	protein_coding	RNF145	ENSG00000145860	protein_coding
ZNF322	2152.56	0.0434674	0.127299	0.341458	0.732759	0.884273	chr6	26634383	26659752	ENSG00000181315	protein_coding	ZNF322	ENSG00000181315	protein_coding
CBY1	401.642	-0.0654653	0.191846	-0.341238	0.732924	0.884349	chr22	38656636	38673854	ENSG00000100211	protein_coding	CBY1	ENSG00000100211	protein_coding
ZNF286A	1254.22	-0.0552572	0.16201	-0.341073	0.733049	0.884411	chr17	15699577	15720787	ENSG00000187607	protein_coding	ZNF286A	ENSG00000187607	protein_coding
DHX58	1617.95	0.0799744	0.234976	0.340351	0.733592	0.884418	chr17	42101404	42112733	ENSG00000108771	protein_coding	DHX58	ENSG00000108771	protein_coding
FBXO44	717.067	0.0696464	0.204497	0.340574	0.733424	0.884418	chr1	11654375	11663327	ENSG00000132879	protein_coding	FBXO44	ENSG00000132879	protein_coding
GIT1	2891.47	0.0535552	0.157408	0.340233	0.733681	0.884418	chr17	29573469	29594054	ENSG00000108262	protein_coding	GIT1	ENSG00000108262	protein_coding
IARS1	18862.1	-0.0357121	0.104839	-0.340639	0.733375	0.884418	chr9	92210207	92293756	ENSG00000196305	protein_coding	IARS	ENSG00000196305	protein_coding
RCN2	1593.9	-0.0629127	0.184596	-0.340813	0.733244	0.884418	chr15	76931619	76954392	ENSG00000117906	protein_coding	RCN2	ENSG00000117906	protein_coding
SPG7	2312.51	0.0351007	0.103104	0.34044	0.733525	0.884418	chr16	89490917	89557768	ENSG00000197912	protein_coding	SPG7	ENSG00000197912	protein_coding
STRAP	9829.19	-0.043919	0.128951	-0.340587	0.733415	0.884418	chr12	15882391	15903478	ENSG00000023734	protein_coding	STRAP	ENSG00000023734	protein_coding
STX4	2266.78	0.0453864	0.133513	0.339941	0.733901	0.884418	chr16	31032889	31042975	ENSG00000103496	protein_coding	STX4	ENSG00000103496	protein_coding
TES	5194.08	-0.0607264	0.1786	-0.340013	0.733847	0.884418	chr7	116210493	116258783	ENSG00000135269	protein_coding	TES	ENSG00000135269	protein_coding
WDR83OS	3010.79	-0.05567	0.163304	-0.340898	0.73318	0.884418	chr19	12668071	12671356	ENSG00000105583	protein_coding	WDR83OS	ENSG00000105583	protein_coding
STX17-DT	20.1764	-0.134539	0.395951	-0.339786	0.734018	0.88447	chr9	99886322	99906601	ENSG00000255145	lncRNA	STX17-AS1	ENSG00000255145	antisense
LARP4	5359.05	0.0748985	0.220595	0.339529	0.734211	0.884526	chr12	50392383	50480004	ENSG00000161813	protein_coding	LARP4	ENSG00000161813	protein_coding
ARHGEF3	1800.79	0.11651	0.34322	0.339462	0.734262	0.884537	chr3	56727418	57079329	ENSG00000163947	protein_coding	ARHGEF3	ENSG00000163947	protein_coding
EXOSC10-AS1	18.3064	0.141145	0.415869	0.339397	0.734311	0.884537	chr1	11099675	11102100	ENSG00000230337	lncRNA	RP4-635E18.6	ENSG00000230337	antisense
KANSL1-AS1	35.1382	-0.199591	0.588735	-0.339016	0.734598	0.884681	chr17	46193576	46196723	ENSG00000214401	lncRNA	KANSL1-AS1	ENSG00000214401	antisense
SRP54	9349.38	-0.0405572	0.119624	-0.339039	0.73458	0.884681	chr14	34981957	35029567	ENSG00000100883	protein_coding	SRP54	ENSG00000100883	protein_coding
ANO10	1218.61	0.138876	0.409792	0.338895	0.734689	0.884747	chr3	43354859	43691594	ENSG00000160746	protein_coding	ANO10	ENSG00000160746	protein_coding
TMEM117	328.973	-0.0741693	0.218965	-0.338726	0.734816	0.884856	chr12	43835967	44389762	ENSG00000139173	protein_coding	TMEM117	ENSG00000139173	protein_coding
DAG1	1858.63	0.0526967	0.155635	0.338592	0.734917	0.884866	chr3	49468703	49535618	ENSG00000173402	protein_coding	DAG1	ENSG00000173402	protein_coding
FANCC	914.668	-0.0503229	0.148636	-0.338566	0.734937	0.884866	chr9	95099054	95317709	ENSG00000158169	protein_coding	FANCC	ENSG00000158169	protein_coding
ATP5MF-PTCD1	577.091	-0.0482148	0.142595	-0.338124	0.73527	0.885003	chr7	99419749	99466197	ENSG00000248919	protein_coding	ATP5J2-PTCD1	ENSG00000248919	protein_coding
CHCHD5	579.231	-0.0585865	0.173217	-0.338226	0.735193	0.885003	chr2	112584240	112589275	ENSG00000125611	protein_coding	CHCHD5	ENSG00000125611	protein_coding
CRYAB	64.1531	-0.324641	0.960019	-0.338161	0.735242	0.885003	chr11	111908565	111923722	ENSG00000109846	protein_coding	CRYAB	ENSG00000109846	protein_coding
HPSE	215.307	0.166719	0.492789	0.338316	0.735125	0.885003	chr4	83292461	83335153	ENSG00000173083	protein_coding	HPSE	ENSG00000173083	protein_coding
MRPL1	2025.17	-0.0499083	0.147781	-0.337718	0.735575	0.885194	chr4	77862520	77952790	ENSG00000169288	protein_coding	MRPL1	ENSG00000169288	protein_coding
TMUB2	1186.94	0.0396479	0.117426	0.337641	0.735634	0.88522	chr17	44186970	44191731	ENSG00000168591	protein_coding	TMUB2	ENSG00000168591	protein_coding
TBL1XR1	6254.42	-0.0533843	0.158153	-0.337547	0.735704	0.88526	chr3	177019355	177197396	ENSG00000177565	protein_coding	TBL1XR1	ENSG00000177565	protein_coding
TUBA8	810.473	-0.172899	0.512297	-0.337497	0.735742	0.885262	chr22	18110331	18146554	ENSG00000183785	protein_coding	TUBA8	ENSG00000183785	protein_coding
DAP	9410.1	0.0386659	0.114628	0.337316	0.735879	0.885382	chr5	10679230	10761272	ENSG00000112977	protein_coding	DAP	ENSG00000112977	protein_coding
NPIPB2	130.242	-0.123352	0.366222	-0.336822	0.736251	0.885697	chr16	11927373	11976643	ENSG00000234719	protein_coding	RP11-166B2.1	ENSG00000234719	protein_coding
PECR	1313.97	0.0499358	0.148282	0.336763	0.736296	0.885706	chr2	215996329	216082955	ENSG00000115425	protein_coding	PECR	ENSG00000115425	protein_coding
GTF3C3	4429.11	-0.0371125	0.110311	-0.336436	0.736542	0.885879	chr2	196763032	196799725	ENSG00000119041	protein_coding	GTF3C3	ENSG00000119041	protein_coding
C15orf39	8558.84	0.0543427	0.161636	0.336204	0.736717	0.885999	chr15	75195643	75212169	ENSG00000167173	protein_coding	C15orf39	ENSG00000167173	protein_coding
DCAF11	5765.22	-0.0328907	0.0978464	-0.336146	0.736761	0.885999	chr14	24114195	24125242	ENSG00000100897	protein_coding	DCAF11	ENSG00000100897	protein_coding
DLST	8086.03	-0.0347916	0.103493	-0.336175	0.736739	0.885999	chr14	74881891	74903745	ENSG00000119689	protein_coding	DLST	ENSG00000119689	protein_coding
TNFAIP8L2	655.293	0.0725391	0.216167	0.33557	0.737195	0.886345	chr1	151156629	151159749	ENSG00000163154	protein_coding	TNFAIP8L2	ENSG00000163154	protein_coding
EPS15-AS1	28.8523	-0.102841	0.306683	-0.335335	0.737373	0.886399	chr1	51518309	51561629	ENSG00000227070	lncRNA	RP11-191G24.1	ENSG00000227070	antisense
MTMR9	1454.21	-0.0481067	0.143434	-0.335392	0.737329	0.886399	chr8	11284416	11328146	ENSG00000104643	protein_coding	MTMR9	ENSG00000104643	protein_coding
OSTN-AS1	262.034	0.200582	0.598775	0.334987	0.737635	0.886399	chr3	191213291	191234605	ENSG00000233308	lncRNA	OSTN-AS1	ENSG00000233308	antisense
PSMD8	9243.27	-0.0390285	0.116501	-0.335007	0.73762	0.886399	chr19	38374536	38383824	ENSG00000099341	protein_coding	PSMD8	ENSG00000099341	protein_coding
TRANK1	2556.66	-0.103364	0.308463	-0.335094	0.737554	0.886399	chr3	36826820	36945057	ENSG00000168016	protein_coding	TRANK1	ENSG00000168016	protein_coding
ZNF804A	250.497	0.300605	0.897401	0.334973	0.737645	0.886399	chr2	184598366	184939492	ENSG00000170396	protein_coding	ZNF804A	ENSG00000170396	protein_coding
HBEGF	140.755	-0.148064	0.442918	-0.334293	0.738158	0.886604	chr5	140332843	140346631	ENSG00000113070	protein_coding	HBEGF	ENSG00000113070	protein_coding
ID3	3955.94	-0.102592	0.306963	-0.334215	0.738217	0.886604	chr1	23557918	23559794	ENSG00000117318	protein_coding	ID3	ENSG00000117318	protein_coding
VMA21	2597.04	-0.0501833	0.150174	-0.334168	0.738253	0.886604	chrX	151396515	151409364	ENSG00000160131	protein_coding	VMA21	ENSG00000160131	protein_coding
ZFAND3-DT	16.2106	0.118269	0.353929	0.334159	0.738259	0.886604	chr6	37815777	37819218	ENSG00000225945	lncRNA	RP3-441A12.1	ENSG00000225945	antisense
SLC35B2	3011.7	-0.0608556	0.182177	-0.334046	0.738345	0.886663	chr6	44254096	44257890	ENSG00000157593	protein_coding	SLC35B2	ENSG00000157593	protein_coding
NUP85	2593.43	-0.0350578	0.105093	-0.333587	0.738691	0.886937	chr17	75205659	75235758	ENSG00000125450	protein_coding	NUP85	ENSG00000125450	protein_coding
CUEDC2	3671.91	-0.0311922	0.0935728	-0.333346	0.738873	0.886943	chr10	102423245	102432661	ENSG00000107874	protein_coding	CUEDC2	ENSG00000107874	protein_coding
PLEKHB2	5366.53	-0.0396673	0.118997	-0.333346	0.738873	0.886943	chr2	131104847	131353709	ENSG00000115762	protein_coding	PLEKHB2	ENSG00000115762	protein_coding
TMEM156	1583.76	-0.121584	0.365422	-0.332723	0.739343	0.887284	chr4	38966744	39032922	ENSG00000121895	protein_coding	TMEM156	ENSG00000121895	protein_coding
ASMTL	3540.56	-0.076968	0.231439	-0.332564	0.739464	0.887295	chrX	1403139	1453762	ENSG00000169093	protein_coding	ASMTL	ENSG00000169093	protein_coding
ATP5F1A	37404	-0.0358768	0.107867	-0.332602	0.739434	0.887295	chr18	46080248	46104334	ENSG00000152234	protein_coding	ATP5A1	ENSG00000152234	protein_coding
JPH4	702.153	-0.166222	0.500078	-0.332392	0.739593	0.887295	chr14	23568035	23578800	ENSG00000092051	protein_coding	JPH4	ENSG00000092051	protein_coding
LXN	772.186	0.0420157	0.126438	0.332302	0.739661	0.887295	chr3	158645822	158672693	ENSG00000079257	protein_coding	LXN	ENSG00000079257	protein_coding
ZBTB34	903.776	0.0543349	0.163584	0.332152	0.739775	0.887316	chr9	126860665	126885878	ENSG00000177125	protein_coding	ZBTB34	ENSG00000177125	protein_coding
ICMT	4225.11	0.0641097	0.193056	0.332078	0.739831	0.887339	chr1	6221193	6235972	ENSG00000116237	protein_coding	ICMT	ENSG00000116237	protein_coding
TMEM177	490.571	0.0562509	0.169719	0.331435	0.740316	0.887611	chr2	119679167	119686507	ENSG00000144120	protein_coding	TMEM177	ENSG00000144120	protein_coding
ATG101	1540.68	-0.0427595	0.129136	-0.33112	0.740554	0.887631	chr12	52069246	52077494	ENSG00000123395	protein_coding	ATG101	ENSG00000123395	protein_coding
CCNT1	4506.4	-0.0454641	0.137258	-0.331231	0.74047	0.887631	chr12	48688458	48716998	ENSG00000129315	protein_coding	CCNT1	ENSG00000129315	protein_coding
PAX5	18013.3	0.0493501	0.148964	0.331288	0.740427	0.887631	chr9	36833275	37034185	ENSG00000196092	protein_coding	PAX5	ENSG00000196092	protein_coding
S100PBP	3223.2	-0.0444201	0.134146	-0.331134	0.740544	0.887631	chr1	32816767	32858879	ENSG00000116497	protein_coding	S100PBP	ENSG00000116497	protein_coding
FBXL17	816.491	-0.0645246	0.195031	-0.330844	0.740763	0.887759	chr5	107859035	108382098	ENSG00000145743	protein_coding	FBXL17	ENSG00000145743	protein_coding
ZFY	579.06	-0.205203	0.621257	-0.330303	0.741171	0.888017	chrY	2935281	2982506	ENSG00000067646	protein_coding	ZFY	ENSG00000067646	protein_coding
GALK1	1000.04	0.0543245	0.164573	0.330094	0.741329	0.888092	chr17	75751594	75765711	ENSG00000108479	protein_coding	GALK1	ENSG00000108479	protein_coding
SNRNP200	20195.3	-0.0363579	0.110151	-0.330073	0.741345	0.888092	chr2	96274336	96305515	ENSG00000144028	protein_coding	SNRNP200	ENSG00000144028	protein_coding
THAP8	356.838	-0.0673421	0.204403	-0.329457	0.74181	0.888517	chr19	36034985	36054762	ENSG00000161277	protein_coding	THAP8	ENSG00000161277	protein_coding
LDLR	3857.61	-0.0534817	0.162388	-0.329345	0.741895	0.888574	chr19	11089362	11133816	ENSG00000130164	protein_coding	LDLR	ENSG00000130164	protein_coding
LNCTAM34A	123.977	-0.098211	0.298731	-0.32876	0.742337	0.888774	chr1	9182004	9196284	ENSG00000234546	lncRNA	RP3-510D11.2	ENSG00000234546	lincRNA
MOXD1	1514.2	0.196982	0.598801	0.328961	0.742185	0.888774	chr6	132296055	132401545	ENSG00000079931	protein_coding	MOXD1	ENSG00000079931	protein_coding
ZNF155	438.704	-0.0678617	0.206294	-0.328957	0.742188	0.888774	chr19	43967862	43998325	ENSG00000204920	protein_coding	ZNF155	ENSG00000204920	protein_coding
AGO2	8367.78	-0.11223	0.341589	-0.328553	0.742494	0.888844	chr8	140520156	140635619	ENSG00000123908	protein_coding	AGO2	ENSG00000123908	protein_coding
CTSB	5213.12	-0.108024	0.328832	-0.328509	0.742527	0.888844	chr8	11842524	11869448	ENSG00000164733	protein_coding	CTSB	ENSG00000164733	protein_coding
SLC18B1	378.946	0.107149	0.326358	0.328318	0.742672	0.888973	chr6	132769370	132798553	ENSG00000146409	protein_coding	SLC18B1	ENSG00000146409	protein_coding
FBXW11	5695.39	-0.0443227	0.135147	-0.32796	0.742942	0.889088	chr5	171861549	172006873	ENSG00000072803	protein_coding	FBXW11	ENSG00000072803	protein_coding
PTPRK	534.786	-0.191296	0.583523	-0.327829	0.743041	0.889088	chr6	127968779	128520674	ENSG00000152894	protein_coding	PTPRK	ENSG00000152894	protein_coding
FAM200B	450.71	-0.046974	0.143382	-0.327615	0.743203	0.889166	chr4	15681662	15705565	ENSG00000237765	protein_coding	FAM200B	ENSG00000237765	protein_coding
ZNF75A	766.191	-0.0532017	0.162369	-0.327659	0.74317	0.889166	chr16	3305406	3318852	ENSG00000162086	protein_coding	ZNF75A	ENSG00000162086	protein_coding
WHAMM	1237.15	0.0669165	0.204321	0.327506	0.743285	0.889199	chr15	82809628	82836108	ENSG00000156232	protein_coding	WHAMM	ENSG00000156232	protein_coding
ZNF282	2271.86	0.0310789	0.0949053	0.327473	0.74331	0.889199	chr7	149195485	149226248	ENSG00000170265	protein_coding	ZNF282	ENSG00000170265	protein_coding
ZNF695	306.089	0.108711	0.332011	0.327432	0.743341	0.889199	chr1	246945547	247008093	ENSG00000197472	protein_coding	ZNF695	ENSG00000197472	protein_coding
EBNA1BP2	5451.78	0.0651723	0.199093	0.327347	0.743406	0.889232	chr1	43164175	43270936	ENSG00000117395	protein_coding	EBNA1BP2	ENSG00000117395	protein_coding
DUSP28	272.597	-0.054622	0.167042	-0.326996	0.743671	0.889363	chr2	240560054	240564014	ENSG00000188542	protein_coding	DUSP28	ENSG00000188542	protein_coding
COMMD4	1365.97	-0.0434108	0.132874	-0.326706	0.74389	0.889546	chr15	75335891	75343224	ENSG00000140365	protein_coding	COMMD4	ENSG00000140365	protein_coding
IL15RA	1143.65	-0.0710307	0.217734	-0.326227	0.744252	0.889848	chr10	5937569	5978187	ENSG00000134470	protein_coding	IL15RA	ENSG00000134470	protein_coding
GGT1	1339.52	-0.138183	0.423985	-0.325914	0.744489	0.890085	chr22	24583750	24629005	ENSG00000100031	protein_coding	GGT1	ENSG00000100031	protein_coding
HEXD	423.736	-0.055733	0.171144	-0.325649	0.74469	0.890183	chr17	82418318	82442645	ENSG00000169660	protein_coding	HEXDC	ENSG00000169660	protein_coding
UBIAD1	1473.81	0.0568108	0.17454	0.325488	0.744812	0.89024	chr1	11273206	11296049	ENSG00000120942	protein_coding	UBIAD1	ENSG00000120942	protein_coding
ZPR1	5694	-0.0455702	0.140043	-0.3254	0.744878	0.89024	chr11	116773799	116788050	ENSG00000109917	protein_coding	ZPR1	ENSG00000109917	protein_coding
PRF1	334.179	0.15788	0.485481	0.325203	0.745027	0.890374	chr10	70597348	70602775	ENSG00000180644	protein_coding	PRF1	ENSG00000180644	protein_coding
C19orf47	1080.23	0.0439415	0.135286	0.324804	0.74533	0.890647	chr19	40319536	40348527	ENSG00000160392	protein_coding	C19orf47	ENSG00000160392	protein_coding
ITGA6-AS1	21.8161	0.172457	0.531164	0.324677	0.745426	0.890673	chr2	172464262	172466022	ENSG00000232788	lncRNA	AC078883.3	ENSG00000232788	antisense
CASP8AP2	2488.22	-0.0569587	0.175559	-0.324442	0.745603	0.890841	chr6	89829894	89874436	ENSG00000118412	protein_coding	CASP8AP2	ENSG00000118412	protein_coding
ATP2A1-AS1	52.5847	0.0947847	0.292332	0.324236	0.745759	0.890939	chr16	28878957	28879920	ENSG00000260442	lncRNA	ATP2A1-AS1	ENSG00000260442	antisense
RENBP	306.176	-0.117823	0.364013	-0.323678	0.746182	0.891355	chrX	153935263	153944691	ENSG00000102032	protein_coding	RENBP	ENSG00000102032	protein_coding
INVS	1346.03	-0.0330164	0.10209	-0.323405	0.746389	0.891421	chr9	100099256	100301000	ENSG00000119509	protein_coding	INVS	ENSG00000119509	protein_coding
PPID	3995.52	0.0524479	0.162197	0.32336	0.746423	0.891421	chr4	158709134	158723396	ENSG00000171497	protein_coding	PPID	ENSG00000171497	protein_coding
PSMA6	14496.7	-0.0411376	0.127414	-0.322866	0.746796	0.891602	chr14	35278633	35317493	ENSG00000100902	protein_coding	PSMA6	ENSG00000100902	protein_coding
CRNKL1	2590.66	-0.0380891	0.11807	-0.322597	0.747001	0.891611	chr20	20034368	20056046	ENSG00000101343	protein_coding	CRNKL1	ENSG00000101343	protein_coding
CXCL8	659.81	-0.229699	0.712271	-0.322489	0.747083	0.891611	chr4	73740506	73743716	ENSG00000169429	protein_coding	CXCL8	ENSG00000169429	protein_coding
ZNF438	320.917	0.0531365	0.164807	0.322416	0.747138	0.891611	chr10	30820207	31031937	ENSG00000183621	protein_coding	ZNF438	ENSG00000183621	protein_coding
HRAS	826.143	-0.0551599	0.171185	-0.322224	0.747283	0.891713	chr11	532242	537287	ENSG00000174775	protein_coding	HRAS	ENSG00000174775	protein_coding
SKI	1315.93	0.0464556	0.144262	0.322023	0.747435	0.891713	chr1	2228695	2310119	ENSG00000157933	protein_coding	SKI	ENSG00000157933	protein_coding
SUPV3L1	2798.11	-0.0331206	0.102805	-0.322169	0.747325	0.891713	chr10	69180232	69209099	ENSG00000156502	protein_coding	SUPV3L1	ENSG00000156502	protein_coding
ARL11	603.839	0.064394	0.200103	0.321804	0.747601	0.891721	chr13	49628299	49633872	ENSG00000152213	protein_coding	ARL11	ENSG00000152213	protein_coding
SEC24A	11547.8	-0.070712	0.219703	-0.321852	0.747565	0.891721	chr5	134648789	134727823	ENSG00000113615	protein_coding	SEC24A	ENSG00000113615	protein_coding
MRPS25	2671.79	0.0432804	0.134543	0.321685	0.747691	0.891741	chr3	15042460	15065335	ENSG00000131368	protein_coding	MRPS25	ENSG00000131368	protein_coding
CEP97	1151.03	-0.0517335	0.161001	-0.321325	0.747964	0.891801	chr3	101723925	101770562	ENSG00000182504	protein_coding	CEP97	ENSG00000182504	protein_coding
DDB1	18784.9	0.033606	0.104535	0.321482	0.747845	0.891801	chr11	61299451	61342596	ENSG00000167986	protein_coding	DDB1	ENSG00000167986	protein_coding
UHRF1BP1	4093.31	-0.0412773	0.12846	-0.321324	0.747965	0.891801	chr6	34792015	34883138	ENSG00000065060	protein_coding	UHRF1BP1	ENSG00000065060	protein_coding
MEF2B	3207.36	-0.158178	0.4925	-0.321175	0.748078	0.891848	chr19	19145568	19170289	ENSG00000213999	protein_coding	MEF2B	ENSG00000213999	protein_coding
WDR12	4120.45	0.0439092	0.136742	0.321111	0.748126	0.891861	chr2	202874782	203014798	ENSG00000138442	protein_coding	WDR12	ENSG00000138442	protein_coding
DDX1	8467.47	0.0520954	0.162295	0.320992	0.748217	0.89188	chr2	15591178	15631111	ENSG00000079785	protein_coding	DDX1	ENSG00000079785	protein_coding
ODC1	22980.5	-0.0653707	0.20363	-0.321027	0.74819	0.89188	chr2	10439968	10448504	ENSG00000115758	protein_coding	ODC1	ENSG00000115758	protein_coding
ZNF66	84.9706	-0.0848575	0.264445	-0.320889	0.748295	0.891929	chr19	20776304	20807322	ENSG00000160229	protein_coding	ZNF66	ENSG00000160229	protein_coding
CPNE8	1814.06	0.121701	0.379644	0.320567	0.748539	0.891999	chr12	38646822	38907430	ENSG00000139117	protein_coding	CPNE8	ENSG00000139117	protein_coding
ABHD12	2177.88	-0.0423153	0.13203	-0.320497	0.748592	0.892018	chr20	25294743	25390983	ENSG00000100997	protein_coding	ABHD12	ENSG00000100997	protein_coding
MCEE	429.766	-0.061267	0.19127	-0.320316	0.748729	0.892137	chr2	71109684	71130239	ENSG00000124370	protein_coding	MCEE	ENSG00000124370	protein_coding
FBH1	4898.67	0.0362721	0.113355	0.319986	0.748979	0.892317	chr10	5890203	5937594	ENSG00000134452	protein_coding	FBXO18	ENSG00000134452	protein_coding
RHOBTB3	1612.9	-0.147762	0.461799	-0.31997	0.748991	0.892317	chr5	95713522	95824383	ENSG00000164292	protein_coding	RHOBTB3	ENSG00000164292	protein_coding
SLC39A3	1381.88	-0.0512587	0.160163	-0.32004	0.748938	0.892317	chr19	2732204	2740152	ENSG00000141873	protein_coding	SLC39A3	ENSG00000141873	protein_coding
MAPK1IP1L	8186.63	-0.0298483	0.0933261	-0.319828	0.749099	0.892401	chr14	55051631	55070192	ENSG00000168175	protein_coding	MAPK1IP1L	ENSG00000168175	protein_coding
SCYL3	1690.63	0.0382289	0.119699	0.319375	0.749442	0.892678	chr1	169849631	169894267	ENSG00000000457	protein_coding	SCYL3	ENSG00000000457	protein_coding
KCNIP2	246.319	0.149079	0.467578	0.318833	0.749853	0.89299	chr10	101825974	101843920	ENSG00000120049	protein_coding	KCNIP2	ENSG00000120049	protein_coding
ZDHHC12	1990.11	-0.047161	0.147986	-0.318684	0.749966	0.89308	chr9	128720869	128724127	ENSG00000160446	protein_coding	ZDHHC12	ENSG00000160446	protein_coding
TVP23B	2829.09	-0.0441698	0.138694	-0.31847	0.750129	0.893141	chr17	18780995	18806714	ENSG00000171928	protein_coding	TVP23B	ENSG00000171928	protein_coding
CYB561D2	551.587	0.0568487	0.178668	0.318181	0.750348	0.893315	chr3	50350695	50358460	ENSG00000114395	protein_coding	CYB561D2	ENSG00000114395	protein_coding
COPB2	15271.6	-0.042174	0.132741	-0.317717	0.750699	0.893688	chr3	139355600	139389732	ENSG00000184432	protein_coding	COPB2	ENSG00000184432	protein_coding
CPEB4	4983.14	0.0867907	0.273229	0.317648	0.750752	0.893706	chr5	173888280	173961976	ENSG00000113742	protein_coding	CPEB4	ENSG00000113742	protein_coding
CCL4L2	2993.21	0.276302	0.871535	0.317029	0.751221	0.894128	chr17	36210924	36212878	ENSG00000276070	protein_coding	CCL4L2	ENSG00000276070	protein_coding
IK	9441	-0.0324085	0.102267	-0.316902	0.751318	0.894128	chr5	140647058	140662479	ENSG00000113141	protein_coding	IK	ENSG00000113141	protein_coding
SMCHD1	11993	-0.0489036	0.154349	-0.316838	0.751367	0.894128	chr18	2655738	2805017	ENSG00000101596	protein_coding	SMCHD1	ENSG00000101596	protein_coding
CCR8	120.268	-0.226828	0.717409	-0.316177	0.751868	0.894442	chr3	39329706	39333511	ENSG00000179934	protein_coding	CCR8	ENSG00000179934	protein_coding
FAM13B	3212.23	0.0555367	0.175621	0.31623	0.751828	0.894442	chr5	137937960	138051961	ENSG00000031003	protein_coding	FAM13B	ENSG00000031003	protein_coding
TMTC2	328.3	0.101247	0.320257	0.316144	0.751894	0.894442	chr12	82686880	83134870	ENSG00000179104	protein_coding	TMTC2	ENSG00000179104	protein_coding
HPDL	363.047	-0.130848	0.41451	-0.315668	0.752254	0.894653	chr1	45326905	45328533	ENSG00000186603	protein_coding	HPDL	ENSG00000186603	protein_coding
TMEM267	748.504	0.0495646	0.157047	0.315604	0.752303	0.894667	chr5	43444252	43483893	ENSG00000151881	protein_coding	C5orf28	ENSG00000151881	protein_coding
CLASP1	6732.93	0.0382806	0.121468	0.315149	0.752649	0.894768	chr2	121337776	121649587	ENSG00000074054	protein_coding	CLASP1	ENSG00000074054	protein_coding
OXCT1	8218.27	-0.0460354	0.146101	-0.315094	0.752691	0.894774	chr5	41730065	41870519	ENSG00000083720	protein_coding	OXCT1	ENSG00000083720	protein_coding
PTGS1	418.142	0.121117	0.384461	0.315031	0.752738	0.894786	chr9	122370530	122395703	ENSG00000095303	protein_coding	PTGS1	ENSG00000095303	protein_coding
ABHD10	2374.83	-0.0383101	0.121778	-0.31459	0.753073	0.894947	chr3	111979010	111993363	ENSG00000144827	protein_coding	ABHD10	ENSG00000144827	protein_coding
TRIM23	439.758	0.0631343	0.200825	0.314374	0.753237	0.895069	chr5	65589680	65625975	ENSG00000113595	protein_coding	TRIM23	ENSG00000113595	protein_coding
CDC123	7391.74	0.0414096	0.131873	0.314011	0.753513	0.895154	chr10	12195965	12250589	ENSG00000151465	protein_coding	CDC123	ENSG00000151465	protein_coding
CNR1	764.508	0.166498	0.530264	0.313991	0.753528	0.895154	chr6	88139864	88166359	ENSG00000118432	protein_coding	CNR1	ENSG00000118432	protein_coding
MAP2K6	2087.03	0.128306	0.408699	0.313937	0.753569	0.895154	chr17	69414698	69543331	ENSG00000108984	protein_coding	MAP2K6	ENSG00000108984	protein_coding
TTC4	2232.13	-0.0344443	0.109834	-0.313602	0.753823	0.895367	chr1	54715822	54742657	ENSG00000243725	protein_coding	TTC4	ENSG00000243725	protein_coding
MILR1	102.835	0.18504	0.591192	0.312994	0.754285	0.895739	chr17	64449037	64468643	ENSG00000271605	protein_coding	MILR1	ENSG00000271605	protein_coding
CLCN7	2026.49	0.0473483	0.151451	0.312631	0.754561	0.895934	chr16	1444934	1475580	ENSG00000103249	protein_coding	CLCN7	ENSG00000103249	protein_coding
CIITA	8383.97	-0.0782005	0.250444	-0.312247	0.754853	0.895973	chr16	10877198	10932281	ENSG00000179583	protein_coding	CIITA	ENSG00000179583	protein_coding
PHLPP2	2024.05	0.0497121	0.159184	0.312294	0.754817	0.895973	chr16	71637835	71724701	ENSG00000040199	protein_coding	PHLPP2	ENSG00000040199	protein_coding
PPP4C	6055.91	-0.0350204	0.112074	-0.312475	0.75468	0.895973	chr16	30075978	30085377	ENSG00000149923	protein_coding	PPP4C	ENSG00000149923	protein_coding
TPK1	793.215	-0.0768667	0.246067	-0.312381	0.754751	0.895973	chr7	144451941	144836395	ENSG00000196511	protein_coding	TPK1	ENSG00000196511	protein_coding
MED19	922.933	-0.0417215	0.133703	-0.312046	0.755005	0.896019	chr11	57703714	57712221	ENSG00000156603	protein_coding	MED19	ENSG00000156603	protein_coding
ANXA6	57224.3	-0.0359413	0.115284	-0.311763	0.755221	0.896086	chr5	151100712	151157882	ENSG00000197043	protein_coding	ANXA6	ENSG00000197043	protein_coding
BCAS3	686.676	0.0767736	0.246371	0.311618	0.755331	0.896086	chr17	60677453	61392838	ENSG00000141376	protein_coding	BCAS3	ENSG00000141376	protein_coding
MFSD10	4180.83	0.080858	0.259297	0.311836	0.755165	0.896086	chr4	2930561	2934859	ENSG00000109736	protein_coding	MFSD10	ENSG00000109736	protein_coding
PUF60	5641.12	0.0383359	0.123026	0.311609	0.755338	0.896086	chr8	143816344	143829859	ENSG00000179950	protein_coding	PUF60	ENSG00000179950	protein_coding
THRAP3	16514.2	0.0295641	0.0949217	0.311457	0.755453	0.896086	chr1	36224416	36305357	ENSG00000054118	protein_coding	THRAP3	ENSG00000054118	protein_coding
TLK1	11733.3	0.0295375	0.09479	0.31161	0.755337	0.896086	chr2	170990823	171231314	ENSG00000198586	protein_coding	TLK1	ENSG00000198586	protein_coding
ZBTB49	313.601	0.037335	0.119721	0.31185	0.755155	0.896086	chr4	4290251	4321786	ENSG00000168826	protein_coding	ZBTB49	ENSG00000168826	protein_coding
POMZP3	464.901	-0.140378	0.451292	-0.311057	0.755757	0.896336	chr7	76609986	76627261	ENSG00000146707	protein_coding	POMZP3	ENSG00000146707	protein_coding
BIK	286.206	0.147425	0.474245	0.310861	0.755906	0.896439	chr22	43110748	43129712	ENSG00000100290	protein_coding	BIK	ENSG00000100290	protein_coding
THAP7	1054.47	0.0394557	0.12693	0.310845	0.755918	0.896439	chr22	20999104	21002196	ENSG00000184436	protein_coding	THAP7	ENSG00000184436	protein_coding
MAPKAP1	11816.5	0.0406997	0.13103	0.310614	0.756094	0.896479	chr9	125437393	125707234	ENSG00000119487	protein_coding	MAPKAP1	ENSG00000119487	protein_coding
ZNF343	826.293	0.0402328	0.129567	0.310517	0.756168	0.896514	chr20	2481817	2524702	ENSG00000088876	protein_coding	ZNF343	ENSG00000088876	protein_coding
DDHD1	6256.24	0.0476715	0.15364	0.310279	0.756348	0.896592	chr14	53036745	53153282	ENSG00000100523	protein_coding	DDHD1	ENSG00000100523	protein_coding
KNTC1	4628.11	-0.0524768	0.169216	-0.310118	0.756471	0.896652	chr12	122527246	122626396	ENSG00000184445	protein_coding	KNTC1	ENSG00000184445	protein_coding
CAMK1	180.59	0.15061	0.486576	0.30953	0.756918	0.89672	chr3	9757342	9769992	ENSG00000134072	protein_coding	CAMK1	ENSG00000134072	protein_coding
MTR	4550.24	-0.0389295	0.125763	-0.309547	0.756905	0.89672	chr1	236795281	236903981	ENSG00000116984	protein_coding	MTR	ENSG00000116984	protein_coding
SLX1B	171.593	-0.137081	0.442553	-0.309751	0.756751	0.89672	chr16	29454501	29458219	ENSG00000181625	protein_coding	SLX1B	ENSG00000181625	protein_coding
WNK1	32260.8	0.0546252	0.176943	0.308717	0.757536	0.897207	chr12	752593	911452	ENSG00000060237	protein_coding	WNK1	ENSG00000060237	protein_coding
GPAA1	2771.45	0.0483268	0.156705	0.308394	0.757783	0.897367	chr8	144082590	144086216	ENSG00000197858	protein_coding	GPAA1	ENSG00000197858	protein_coding
ILVBL-AS1	11.2384	0.144959	0.470129	0.308339	0.757824	0.897371	chr19	15124160	15126174	ENSG00000268564	lncRNA	AC003956.1	ENSG00000268564	antisense
BHLHE40	18611.5	0.0977814	0.317687	0.307792	0.758241	0.897776	chr3	4979116	4985323	ENSG00000134107	protein_coding	BHLHE40	ENSG00000134107	protein_coding
STARD4	8546.94	0.0543887	0.17678	0.307664	0.758338	0.897847	chr5	111496033	111512590	ENSG00000164211	protein_coding	STARD4	ENSG00000164211	protein_coding
HNRNPDL	15669.8	-0.0463418	0.150777	-0.307353	0.758574	0.898039	chr4	82422564	82430408	ENSG00000152795	protein_coding	HNRNPDL	ENSG00000152795	protein_coding
ANKRD28	4809.16	-0.0362169	0.117918	-0.307135	0.758741	0.898147	chr3	15667236	15859771	ENSG00000206560	protein_coding	ANKRD28	ENSG00000206560	protein_coding
MIA2	2216.71	0.0460793	0.150102	0.306986	0.758854	0.898237	chr14	39265284	39388513	ENSG00000150527	protein_coding	CTAGE5	ENSG00000150527	protein_coding
FAM174C	1710.6	-0.0566278	0.184599	-0.306762	0.759025	0.898395	chr19	1275438	1279249	ENSG00000228300	protein_coding	C19orf24	ENSG00000228300	protein_coding
PLD6	818.991	-0.0865536	0.282216	-0.306692	0.759078	0.898413	chr17	17200995	17206315	ENSG00000179598	protein_coding	PLD6	ENSG00000179598	protein_coding
PACS1	10312.4	0.0536839	0.175117	0.30656	0.759178	0.898488	chr11	66070363	66244747	ENSG00000175115	protein_coding	PACS1	ENSG00000175115	protein_coding
SUOX	775.802	0.0474622	0.154885	0.306435	0.759273	0.898556	chr12	55997180	56006641	ENSG00000139531	protein_coding	SUOX	ENSG00000139531	protein_coding
SECISBP2L	6143.47	0.0561885	0.183442	0.306301	0.759375	0.898633	chr15	48988476	49046563	ENSG00000138593	protein_coding	SECISBP2L	ENSG00000138593	protein_coding
ACO2	12109.8	-0.0270768	0.0886666	-0.305377	0.760079	0.898683	chr22	41469125	41528989	ENSG00000100412	protein_coding	ACO2	ENSG00000100412	protein_coding
ALAD	1574.44	-0.0331673	0.108467	-0.305782	0.75977	0.898683	chr9	113386317	113401333	ENSG00000148218	protein_coding	ALAD	ENSG00000148218	protein_coding
CIAO2B	2285.53	-0.0511822	0.167283	-0.305962	0.759634	0.898683	chr16	66932055	66934423	ENSG00000166595	protein_coding	FAM96B	ENSG00000166595	protein_coding
FAM120AOS	2686.5	-0.0344293	0.112553	-0.305896	0.759684	0.898683	chr9	93446494	93453592	ENSG00000188938	protein_coding	FAM120AOS	ENSG00000188938	protein_coding
IGF2R	10469.6	0.0501808	0.164364	0.305303	0.760135	0.898683	chr6	159969099	160113507	ENSG00000197081	protein_coding	IGF2R	ENSG00000197081	protein_coding
KANK2	1132.13	0.0753094	0.246354	0.305695	0.759837	0.898683	chr19	11164267	11197791	ENSG00000197256	protein_coding	KANK2	ENSG00000197256	protein_coding
LAMP5	1274.88	0.297397	0.973262	0.305567	0.759934	0.898683	chr20	9514358	9530524	ENSG00000125869	protein_coding	LAMP5	ENSG00000125869	protein_coding
RTL8C	900.75	0.0386006	0.126224	0.305811	0.759749	0.898683	chrX	135032366	135033546	ENSG00000134590	protein_coding	FAM127A	ENSG00000134590	protein_coding
STARD13	1486.65	0.12032	0.394151	0.305264	0.760165	0.898683	chr13	33103135	33350630	ENSG00000133121	protein_coding	STARD13	ENSG00000133121	protein_coding
UBE2A	4519.3	0.0256518	0.0839702	0.305487	0.759995	0.898683	chrX	119574467	119591083	ENSG00000077721	protein_coding	UBE2A	ENSG00000077721	protein_coding
SPAG1	2652.55	0.0622716	0.204172	0.304995	0.76037	0.898748	chr8	100157906	100259278	ENSG00000104450	protein_coding	SPAG1	ENSG00000104450	protein_coding
YJU2	1451.49	0.0554206	0.181907	0.304665	0.760621	0.898869	chr19	4247079	4269090	ENSG00000105248	protein_coding	CCDC94	ENSG00000105248	protein_coding
COPS6	4148.3	0.0355164	0.116786	0.304114	0.761041	0.899099	chr7	100088954	100092200	ENSG00000168090	protein_coding	COPS6	ENSG00000168090	protein_coding
VASP	16043.1	-0.0546306	0.179622	-0.304142	0.76102	0.899099	chr19	45506579	45526983	ENSG00000125753	protein_coding	VASP	ENSG00000125753	protein_coding
ZNF518A	1922.43	0.055049	0.180996	0.304145	0.761017	0.899099	chr10	96129715	96205288	ENSG00000177853	protein_coding	ZNF518A	ENSG00000177853	protein_coding
BMP8B	569.387	-0.224096	0.737442	-0.303882	0.761217	0.899202	chr1	39757182	39788861	ENSG00000116985	protein_coding	BMP8B	ENSG00000116985	protein_coding
EEF1AKMT1	359.551	0.0520235	0.171236	0.303811	0.761272	0.899202	chr13	20728731	20773958	ENSG00000150456	protein_coding	N6AMT2	ENSG00000150456	protein_coding
ZNF275	2824.8	0.0520923	0.171589	0.303587	0.761442	0.89922	chrX	153334155	153360110	ENSG00000063587	protein_coding	ZNF275	ENSG00000063587	protein_coding
RIPOR1	2390.99	-0.0799144	0.263313	-0.303496	0.761512	0.899236	chr16	67518418	67546788	ENSG00000039523	protein_coding	FAM65A	ENSG00000039523	protein_coding
FAM234A	2170.54	-0.0428961	0.141491	-0.303173	0.761758	0.899309	chr16	234546	268971	ENSG00000167930	protein_coding	FAM234A	ENSG00000167930	protein_coding
MTRF1	950.442	0.0296079	0.097701	0.303046	0.761855	0.899309	chr13	41216369	41263577	ENSG00000120662	protein_coding	MTRF1	ENSG00000120662	protein_coding
SEMA6A	2097.74	0.13217	0.43608	0.303086	0.761824	0.899309	chr5	116443616	116574934	ENSG00000092421	protein_coding	SEMA6A	ENSG00000092421	protein_coding
UTP23	2138.55	-0.031281	0.103183	-0.30316	0.761768	0.899309	chr8	116766503	116849463	ENSG00000147679	protein_coding	UTP23	ENSG00000147679	protein_coding
RBSN	1507.99	0.0389753	0.128784	0.30264	0.762164	0.899586	chr3	15070073	15099163	ENSG00000131381	protein_coding	RBSN	ENSG00000131381	protein_coding
SOCS3	1893.74	0.163492	0.540459	0.302505	0.762267	0.899622	chr17	78356778	78360077	ENSG00000184557	protein_coding	SOCS3	ENSG00000184557	protein_coding
HIBADH	1830.79	-0.040078	0.132557	-0.302345	0.762389	0.899678	chr7	27525442	27662995	ENSG00000106049	protein_coding	HIBADH	ENSG00000106049	protein_coding
ISOC1	2489.28	-0.0437273	0.144757	-0.302074	0.762596	0.899831	chr5	129094751	129114028	ENSG00000066583	protein_coding	ISOC1	ENSG00000066583	protein_coding
SLC2A4RG	1939.16	-0.067812	0.22463	-0.301883	0.762741	0.899881	chr20	63739861	63743505	ENSG00000125520	protein_coding	SLC2A4RG	ENSG00000125520	protein_coding
VTI1A	2028.11	0.0338832	0.112218	0.30194	0.762698	0.899881	chr10	112446998	112818744	ENSG00000151532	protein_coding	VTI1A	ENSG00000151532	protein_coding
PLIN2	7415.57	-0.108972	0.361063	-0.301808	0.762798	0.899893	chr9	19108375	19149290	ENSG00000147872	protein_coding	PLIN2	ENSG00000147872	protein_coding
SPRY2	557.478	0.159563	0.528967	0.30165	0.762919	0.899947	chr13	80335976	80340951	ENSG00000136158	protein_coding	SPRY2	ENSG00000136158	protein_coding
SLC25A14	352.369	-0.0390845	0.129612	-0.30155	0.762995	0.899949	chrX	130339888	130373361	ENSG00000102078	protein_coding	SLC25A14	ENSG00000102078	protein_coding
CBR4	1965.73	-0.0528913	0.175576	-0.301245	0.763228	0.900007	chr4	168863770	169010275	ENSG00000145439	protein_coding	CBR4	ENSG00000145439	protein_coding
CCNJ	469.794	0.0606005	0.201335	0.300994	0.763419	0.900007	chr10	96043394	96060870	ENSG00000107443	protein_coding	CCNJ	ENSG00000107443	protein_coding
CUL2	4482.53	-0.0398732	0.13235	-0.301271	0.763208	0.900007	chr10	35008551	35090642	ENSG00000108094	protein_coding	CUL2	ENSG00000108094	protein_coding
HUWE1	25624.5	0.0460559	0.153004	0.30101	0.763407	0.900007	chrX	53532096	53686729	ENSG00000086758	protein_coding	HUWE1	ENSG00000086758	protein_coding
MED8	2835.16	-0.0443987	0.147486	-0.301037	0.763386	0.900007	chr1	43383917	43389808	ENSG00000159479	protein_coding	MED8	ENSG00000159479	protein_coding
AKAP11	8094.12	-0.0538392	0.178983	-0.300807	0.763562	0.900074	chr13	42272153	42323267	ENSG00000023516	protein_coding	AKAP11	ENSG00000023516	protein_coding
CLK3	4630.13	-0.0651815	0.21691	-0.300501	0.763795	0.900142	chr15	74598500	74645414	ENSG00000179335	protein_coding	CLK3	ENSG00000179335	protein_coding
FERMT2	336.739	0.177923	0.592077	0.300507	0.76379	0.900142	chr14	52857268	52952435	ENSG00000073712	protein_coding	FERMT2	ENSG00000073712	protein_coding
PIGS	4332.7	0.0294691	0.098125	0.300322	0.763932	0.900185	chr17	28553383	28571872	ENSG00000087111	protein_coding	PIGS	ENSG00000087111	protein_coding
GARS1	21057.8	-0.0473525	0.157767	-0.300142	0.764069	0.900215	chr7	30594681	30634033	ENSG00000106105	protein_coding	GARS	ENSG00000106105	protein_coding
IFT81	830.534	0.0469089	0.156379	0.299969	0.7642	0.900266	chr12	110124335	110218797	ENSG00000122970	protein_coding	IFT81	ENSG00000122970	protein_coding
SOS2	3014.71	-0.0466146	0.155655	-0.299474	0.764578	0.900491	chr14	50117120	50231558	ENSG00000100485	protein_coding	SOS2	ENSG00000100485	protein_coding
SEPTIN6	23727.7	0.0471279	0.157399	0.299418	0.764621	0.900498	chrX	119615724	119693370	ENSG00000125354	protein_coding	SEPT6	ENSG00000125354	protein_coding
MTMR14	3456.64	0.0382466	0.127873	0.299098	0.764865	0.900675	chr3	9649433	9702394	ENSG00000163719	protein_coding	MTMR14	ENSG00000163719	protein_coding
FAM104A	4668.12	0.0388841	0.130472	0.298027	0.765683	0.901211	chr17	73207353	73236753	ENSG00000133193	protein_coding	FAM104A	ENSG00000133193	protein_coding
IER3	3278.35	0.0929641	0.31193	0.298029	0.765681	0.901211	chr6	30743199	30744554	ENSG00000137331	protein_coding	IER3	ENSG00000137331	protein_coding
IL10RA	2866.57	0.0992161	0.33282	0.298107	0.765621	0.901211	chr11	117986348	118001483	ENSG00000110324	protein_coding	IL10RA	ENSG00000110324	protein_coding
TH2LCRR	24.6255	-0.120252	0.403549	-0.297985	0.765715	0.901211	chr5	132630589	132664272	ENSG00000223442	lncRNA	TH2LCRR	ENSG00000223442	antisense
BYSL	1593.42	-0.0404822	0.136308	-0.296991	0.766474	0.901795	chr6	41921188	41933046	ENSG00000112578	protein_coding	BYSL	ENSG00000112578	protein_coding
UBE2K	7419.38	0.0211964	0.0713643	0.297017	0.766453	0.901795	chr4	39698044	39782792	ENSG00000078140	protein_coding	UBE2K	ENSG00000078140	protein_coding
ORC2	2482.08	0.0345857	0.116563	0.296712	0.766686	0.902002	chr2	200908973	200963680	ENSG00000115942	protein_coding	ORC2	ENSG00000115942	protein_coding
SMARCA2-AS1	387.596	0.0978493	0.330116	0.296409	0.766917	0.902097	chr9	2041900	2046023	ENSG00000236199	lncRNA	RP11-264I13.2	ENSG00000236199	antisense
HIP1R	611.249	-0.098617	0.332789	-0.296335	0.766974	0.902119	chr12	122834453	122862960	ENSG00000130787	protein_coding	HIP1R	ENSG00000130787	protein_coding
COQ9	1954.64	-0.0240304	0.0812294	-0.295834	0.767357	0.902305	chr16	57447425	57461275	ENSG00000088682	protein_coding	COQ9	ENSG00000088682	protein_coding
CACNB2	195.549	-0.178932	0.60508	-0.295716	0.767447	0.902336	chr10	18140677	18541869	ENSG00000165995	protein_coding	CACNB2	ENSG00000165995	protein_coding
LINC01781	77.2152	-0.270004	0.914842	-0.295138	0.767889	0.902754	chr1	80535755	80646788	ENSG00000234184	lncRNA	RP5-887A10.1	ENSG00000234184	lincRNA
ABTB2	1392.32	0.122489	0.415927	0.294497	0.768378	0.902812	chr11	34150988	34358008	ENSG00000166016	protein_coding	ABTB2	ENSG00000166016	protein_coding
GCFC2	2138.94	-0.0416558	0.14138	-0.294638	0.768271	0.902812	chr2	75652000	75710989	ENSG00000005436	protein_coding	GCFC2	ENSG00000005436	protein_coding
MED16	2841.75	-0.0570659	0.193573	-0.294803	0.768144	0.902812	chr19	867630	893218	ENSG00000175221	protein_coding	MED16	ENSG00000175221	protein_coding
MYO6	4811.49	0.105919	0.360059	0.294171	0.768627	0.902812	chr6	75749192	75919537	ENSG00000196586	protein_coding	MYO6	ENSG00000196586	protein_coding
OGA	12891.5	-0.0308692	0.104814	-0.294513	0.768366	0.902812	chr10	101784443	101818465	ENSG00000198408	protein_coding	MGEA5	ENSG00000198408	protein_coding
PSMA8	110.045	0.295741	1.00464	0.294377	0.76847	0.902812	chr18	26133852	26193355	ENSG00000154611	protein_coding	PSMA8	ENSG00000154611	protein_coding
RGS19	2160.03	-0.0636194	0.216112	-0.294382	0.768466	0.902812	chr20	64073181	64079988	ENSG00000171700	protein_coding	RGS19	ENSG00000171700	protein_coding
SH3PXD2A	3149.14	0.0595293	0.20187	0.29489	0.768078	0.902812	chr10	103594027	103855543	ENSG00000107957	protein_coding	SH3PXD2A	ENSG00000107957	protein_coding
SNAP23	6647.16	-0.0509576	0.173287	-0.294064	0.768709	0.902812	chr15	42491233	42545356	ENSG00000092531	protein_coding	SNAP23	ENSG00000092531	protein_coding
SOCS4	3183.46	0.0540677	0.183878	0.29404	0.768727	0.902812	chr14	55027230	55049488	ENSG00000180008	protein_coding	SOCS4	ENSG00000180008	protein_coding
STAC3	382.901	0.137368	0.466933	0.294191	0.768612	0.902812	chr12	57243453	57251193	ENSG00000185482	protein_coding	STAC3	ENSG00000185482	protein_coding
XPO5	6075.52	0.0408422	0.138878	0.294088	0.768691	0.902812	chr6	43522330	43576075	ENSG00000124571	protein_coding	XPO5	ENSG00000124571	protein_coding
ZNF770	5573.11	0.0477491	0.162084	0.294595	0.768303	0.902812	chr15	34978341	34988287	ENSG00000198146	protein_coding	ZNF770	ENSG00000198146	protein_coding
ATP6V0B	3901.34	-0.0372974	0.12704	-0.293588	0.769073	0.903021	chr1	43974487	43978295	ENSG00000117410	protein_coding	ATP6V0B	ENSG00000117410	protein_coding
BRMS1	2599.95	-0.0418311	0.142547	-0.293455	0.769174	0.903021	chr11	66337333	66345125	ENSG00000174744	protein_coding	BRMS1	ENSG00000174744	protein_coding
DDX24	13750.6	-0.0226918	0.0772665	-0.293682	0.769001	0.903021	chr14	94048291	94081245	ENSG00000089737	protein_coding	DDX24	ENSG00000089737	protein_coding
MTFMT	956.118	0.0324543	0.110612	0.293406	0.769212	0.903021	chr15	65001512	65029639	ENSG00000103707	protein_coding	MTFMT	ENSG00000103707	protein_coding
YIPF6	1348.56	-0.03704	0.126283	-0.29331	0.769285	0.903021	chrX	68498323	68537285	ENSG00000181704	protein_coding	YIPF6	ENSG00000181704	protein_coding
FAM228B	136.51	-0.0736481	0.251567	-0.292758	0.769707	0.903188	chr2	24076526	24169640	ENSG00000219626	protein_coding	FAM228B	ENSG00000219626	protein_coding
FANCD2	3216.38	-0.0390684	0.133436	-0.292788	0.769685	0.903188	chr3	10026414	10101930	ENSG00000144554	protein_coding	FANCD2	ENSG00000144554	protein_coding
GNG5	5636.56	-0.0309161	0.105528	-0.292964	0.769549	0.903188	chr1	84498325	84506565	ENSG00000174021	protein_coding	GNG5	ENSG00000174021	protein_coding
KLHL28	1003	-0.0544391	0.186094	-0.292536	0.769877	0.903188	chr14	44924319	45042322	ENSG00000179454	protein_coding	KLHL28	ENSG00000179454	protein_coding
NAP1L4	8747.49	0.0296456	0.101203	0.292931	0.769575	0.903188	chr11	2944431	2992377	ENSG00000205531	protein_coding	NAP1L4	ENSG00000205531	protein_coding
RARA	4470.46	0.0639118	0.218408	0.292626	0.769808	0.903188	chr17	40309192	40357643	ENSG00000131759	protein_coding	RARA	ENSG00000131759	protein_coding
RFX7	3619.48	0.036411	0.124516	0.292421	0.769965	0.903188	chr15	56087280	56243266	ENSG00000181827	protein_coding	RFX7	ENSG00000181827	protein_coding
STK10	10900.5	-0.0327917	0.112143	-0.292409	0.769974	0.903188	chr5	172042073	172188386	ENSG00000072786	protein_coding	STK10	ENSG00000072786	protein_coding
DPP8	3310.2	0.0452467	0.154859	0.29218	0.770149	0.903228	chr15	65442463	65517704	ENSG00000074603	protein_coding	DPP8	ENSG00000074603	protein_coding
POP4	2328.67	0.0351078	0.120251	0.291955	0.770321	0.903228	chr19	29604017	29617237	ENSG00000105171	protein_coding	POP4	ENSG00000105171	protein_coding
S100A4	778.655	0.152511	0.522146	0.292086	0.770221	0.903228	chr1	153543613	153550136	ENSG00000196154	protein_coding	S100A4	ENSG00000196154	protein_coding
SHROOM1	325.677	0.0967174	0.331242	0.291985	0.770298	0.903228	chr5	132822141	132830898	ENSG00000164403	protein_coding	SHROOM1	ENSG00000164403	protein_coding
MINDY2	1359.97	-0.0468569	0.160594	-0.291772	0.770461	0.903349	chr15	58771192	58861900	ENSG00000128923	protein_coding	FAM63B	ENSG00000128923	protein_coding
DCAF5	4413.84	0.0357227	0.122475	0.291675	0.770535	0.903392	chr14	69050881	69153150	ENSG00000139990	protein_coding	DCAF5	ENSG00000139990	protein_coding
KAT8	1479.66	0.0369924	0.126917	0.291469	0.770692	0.903487	chr16	31115754	31131393	ENSG00000103510	protein_coding	KAT8	ENSG00000103510	protein_coding
DNM2	9312.37	0.0286092	0.0981851	0.29138	0.77076	0.903523	chr19	10718079	10833488	ENSG00000079805	protein_coding	DNM2	ENSG00000079805	protein_coding
TNFRSF18	538.387	0.154707	0.531339	0.291165	0.770925	0.903673	chr1	1203508	1206691	ENSG00000186891	protein_coding	TNFRSF18	ENSG00000186891	protein_coding
NR4A2	334.494	0.139449	0.479299	0.290944	0.771094	0.903826	chr2	156324432	156342348	ENSG00000153234	protein_coding	NR4A2	ENSG00000153234	protein_coding
AKIRIN1	7827.9	-0.0332162	0.1143	-0.290607	0.771352	0.903953	chr1	38991223	39006059	ENSG00000174574	protein_coding	AKIRIN1	ENSG00000174574	protein_coding
KATNAL2	111.626	-0.119351	0.410663	-0.290631	0.771334	0.903953	chr18	46917492	47102243	ENSG00000167216	protein_coding	KATNAL2	ENSG00000167216	protein_coding
ZNF565	117.501	-0.0462704	0.159168	-0.290702	0.771279	0.903953	chr19	36182060	36246257	ENSG00000196357	protein_coding	ZNF565	ENSG00000196357	protein_coding
LINC02100	18.3162	0.100174	0.344841	0.290493	0.771439	0.903986	chr5	18704433	18746173	ENSG00000248693	lncRNA	CTD-2023M8.1	ENSG00000248693	lincRNA
SHPRH	1849.72	-0.043271	0.148969	-0.290471	0.771456	0.903986	chr6	145864245	145964423	ENSG00000146414	protein_coding	SHPRH	ENSG00000146414	protein_coding
RGP1	2071.45	-0.0247958	0.0853812	-0.290413	0.7715	0.903994	chr9	35749287	35758575	ENSG00000107185	protein_coding	RGP1	ENSG00000107185	protein_coding
COPA	19288	0.0300418	0.103485	0.2903	0.771587	0.904051	chr1	160289273	160343400	ENSG00000122218	protein_coding	COPA	ENSG00000122218	protein_coding
SRSF9	8039.33	-0.0343793	0.118451	-0.290239	0.771633	0.904061	chr12	120461668	120469793	ENSG00000111786	protein_coding	SRSF9	ENSG00000111786	protein_coding
CFL1	36875.4	0.0411298	0.141963	0.289722	0.772029	0.904395	chr11	65823022	65862026	ENSG00000172757	protein_coding	CFL1	ENSG00000172757	protein_coding
IRF7	7968.16	-0.0618398	0.213447	-0.28972	0.772031	0.904395	chr11	612553	615999	ENSG00000185507	protein_coding	IRF7	ENSG00000185507	protein_coding
GATAD2B	4002.93	-0.0576976	0.199412	-0.289338	0.772323	0.904539	chr1	153804725	153922975	ENSG00000143614	protein_coding	GATAD2B	ENSG00000143614	protein_coding
IQSEC1	6361.36	0.0564892	0.195166	0.289442	0.772243	0.904539	chr3	12897220	13073117	ENSG00000144711	protein_coding	IQSEC1	ENSG00000144711	protein_coding
PCM1	17522.9	-0.0344978	0.11924	-0.289313	0.772342	0.904539	chr8	17922840	18029944	ENSG00000078674	protein_coding	PCM1	ENSG00000078674	protein_coding
TMEM25	264.742	0.0685271	0.236973	0.289177	0.772446	0.904581	chr11	118531041	118547280	ENSG00000149582	protein_coding	TMEM25	ENSG00000149582	protein_coding
NDUFB7	2152.25	-0.0492705	0.170669	-0.288691	0.772818	0.904876	chr19	14566078	14572062	ENSG00000099795	protein_coding	NDUFB7	ENSG00000099795	protein_coding
E2F2	789.526	-0.0735623	0.255485	-0.287932	0.773399	0.90517	chr1	23506430	23531220	ENSG00000007968	protein_coding	E2F2	ENSG00000007968	protein_coding
NOC4L	1222.08	0.0435528	0.151225	0.288	0.773347	0.90517	chr12	132144448	132152473	ENSG00000184967	protein_coding	NOC4L	ENSG00000184967	protein_coding
SLC38A4-AS1	75.2648	-0.0944011	0.327928	-0.287871	0.773445	0.90517	chr12	46383679	46876159	ENSG00000257261	lncRNA	RP11-96H19.1	ENSG00000257261	lincRNA
YAE1	261.049	-0.0466946	0.162103	-0.288055	0.773304	0.90517	chr7	39566376	39610320	ENSG00000241127	protein_coding	YAE1D1	ENSG00000241127	protein_coding
AMMECR1	1577.79	0.0564266	0.196154	0.287664	0.773604	0.905188	chrX	110194186	110440233	ENSG00000101935	protein_coding	AMMECR1	ENSG00000101935	protein_coding
ANKRD44	4343.65	0.03693	0.128504	0.287384	0.773818	0.905188	chr2	196967017	197311173	ENSG00000065413	protein_coding	ANKRD44	ENSG00000065413	protein_coding
GATC	3052.87	0.0253606	0.0882805	0.287273	0.773904	0.905188	chr12	120446438	120463749	ENSG00000257218	protein_coding	GATC	ENSG00000257218	protein_coding
GTPBP1	6195.86	0.0349736	0.121739	0.287282	0.773896	0.905188	chr22	38705723	38738299	ENSG00000100226	protein_coding	GTPBP1	ENSG00000100226	protein_coding
NOL7	5022.68	0.0295358	0.102652	0.287728	0.773555	0.905188	chr6	13615327	13632739	ENSG00000225921	protein_coding	NOL7	ENSG00000225921	protein_coding
PARD6A	270.941	-0.0718775	0.250199	-0.287281	0.773897	0.905188	chr16	67660946	67662778	ENSG00000102981	protein_coding	PARD6A	ENSG00000102981	protein_coding
RAD51D	1830.84	-0.043482	0.15119	-0.287599	0.773653	0.905188	chr17	35092208	35121522	ENSG00000185379	protein_coding	RAD51D	ENSG00000185379	protein_coding
RTN2	498.228	0.0828541	0.287986	0.287702	0.773575	0.905188	chr19	45485289	45497061	ENSG00000125744	protein_coding	RTN2	ENSG00000125744	protein_coding
CD2BP2-DT	69.8577	0.0636941	0.221912	0.287025	0.774093	0.905312	chr16	30355441	30357104	ENSG00000260219	lncRNA	RP11-347C12.10	ENSG00000260219	lincRNA
BCL3	1587.1	0.0749179	0.261428	0.286572	0.77444	0.905629	chr19	44747705	44760044	ENSG00000069399	protein_coding	BCL3	ENSG00000069399	protein_coding
ARL17B	312.679	0.078772	0.274988	0.286457	0.774528	0.905644	chr17	46274784	46361797	ENSG00000228696	protein_coding	ARL17B	ENSG00000228696	protein_coding
ARL4C	924.355	0.200121	0.699206	0.286212	0.774716	0.905775	chr2	234493041	234497053	ENSG00000188042	protein_coding	ARL4C	ENSG00000188042	protein_coding
C2orf68	1317.21	0.0265847	0.0929057	0.286147	0.774766	0.905789	chr2	85606654	85612066	ENSG00000168887	protein_coding	C2orf68	ENSG00000168887	protein_coding
ZNF263	2564.8	-0.0435011	0.152143	-0.285923	0.774937	0.905902	chr16	3263800	3301401	ENSG00000006194	protein_coding	ZNF263	ENSG00000006194	protein_coding
SLC31A2	160.272	0.0788287	0.276237	0.285366	0.775364	0.906233	chr9	113150942	113164137	ENSG00000136867	protein_coding	SLC31A2	ENSG00000136867	protein_coding
WBP1	1783	-0.0555564	0.194728	-0.285303	0.775412	0.906237	chr2	74458329	74460891	ENSG00000239779	protein_coding	WBP1	ENSG00000239779	protein_coding
TARS1-DT	36.1045	0.102792	0.360359	0.285248	0.775454	0.906242	chr5	33424025	33440619	ENSG00000249572	lncRNA	CTD-2203K17.1	ENSG00000249572	antisense
ETF1	14367.9	-0.0424766	0.149038	-0.285006	0.77564	0.906311	chr5	138506095	138543300	ENSG00000120705	protein_coding	ETF1	ENSG00000120705	protein_coding
PLPP3	189.29	0.192549	0.675738	0.284946	0.775685	0.906311	chr1	56494747	56645301	ENSG00000162407	protein_coding	PLPP3	ENSG00000162407	protein_coding
SERINC3	6410.26	-0.0411482	0.144443	-0.284875	0.77574	0.906311	chr20	44496221	44522109	ENSG00000132824	protein_coding	SERINC3	ENSG00000132824	protein_coding
DENND10	1440.48	-0.0280162	0.098395	-0.284732	0.77585	0.906351	chr10	119104086	119137984	ENSG00000119979	protein_coding	FAM45A	ENSG00000119979	protein_coding
ZFAND2A-DT	243.404	-0.0800147	0.281213	-0.284534	0.776001	0.906485	chr7	1160374	1165267	ENSG00000229043	lncRNA	AC091729.9	ENSG00000229043	antisense
ZC3HAV1L	486.775	-0.062524	0.21991	-0.284316	0.776168	0.906591	chr7	139025706	139036029	ENSG00000146858	protein_coding	ZC3HAV1L	ENSG00000146858	protein_coding
C17orf80	1594.73	0.0277775	0.0977697	0.284112	0.776325	0.906686	chr17	73232233	73248947	ENSG00000141219	protein_coding	C17orf80	ENSG00000141219	protein_coding
BBS2	963.419	-0.0567367	0.200012	-0.283666	0.776666	0.906821	chr16	56466836	56520283	ENSG00000125124	protein_coding	BBS2	ENSG00000125124	protein_coding
SLC9A3-AS1	357.693	-0.120174	0.423807	-0.283559	0.776748	0.906829	chr5	473236	480884	ENSG00000225138	lncRNA	CTD-2228K2.7	ENSG00000225138	processed_transcript
CLEC16A	3441.85	-0.0425534	0.150437	-0.282865	0.77728	0.907362	chr16	10944488	11182189	ENSG00000038532	protein_coding	CLEC16A	ENSG00000038532	protein_coding
ABHD14B	3335.13	0.0510833	0.180785	0.282564	0.777511	0.907411	chr3	51968510	51983409	ENSG00000114779	protein_coding	ABHD14B	ENSG00000114779	protein_coding
PFAS	3513.12	0.0518977	0.183592	0.28268	0.777422	0.907411	chr17	8247618	8270491	ENSG00000178921	protein_coding	PFAS	ENSG00000178921	protein_coding
PIK3C2B	3189.94	0.0569748	0.201502	0.28275	0.777369	0.907411	chr1	204422628	204494724	ENSG00000133056	protein_coding	PIK3C2B	ENSG00000133056	protein_coding
SLC17A5	974.768	0.0524437	0.185554	0.282633	0.777458	0.907411	chr6	73593379	73654155	ENSG00000119899	protein_coding	SLC17A5	ENSG00000119899	protein_coding
ACTR3C	188.592	-0.09293	0.329641	-0.281913	0.77801	0.907574	chr7	150243916	150323725	ENSG00000106526	protein_coding	ACTR3C	ENSG00000106526	protein_coding
FXR2	2682.51	0.0270728	0.0959696	0.282098	0.777868	0.907574	chr17	7591230	7614871	ENSG00000129245	protein_coding	FXR2	ENSG00000129245	protein_coding
HDAC5	2362.59	0.0458485	0.16267	0.281849	0.778059	0.907574	chr17	44076746	44123702	ENSG00000108840	protein_coding	HDAC5	ENSG00000108840	protein_coding
MAPKAPK5	2463.7	0.0248991	0.0883447	0.28184	0.778066	0.907574	chr12	111841978	111902238	ENSG00000089022	protein_coding	MAPKAPK5	ENSG00000089022	protein_coding
MOSPD3	368.526	0.0724554	0.256816	0.28213	0.777844	0.907574	chr7	100612102	100615384	ENSG00000106330	protein_coding	MOSPD3	ENSG00000106330	protein_coding
BBS10	526.551	-0.0610161	0.216547	-0.281769	0.778121	0.907594	chr12	76344474	76348442	ENSG00000179941	protein_coding	BBS10	ENSG00000179941	protein_coding
NDUFB3	2499.22	-0.0362043	0.12858	-0.281571	0.778273	0.907625	chr2	201071433	201085750	ENSG00000119013	protein_coding	NDUFB3	ENSG00000119013	protein_coding
STN1	1723.7	-0.0373139	0.132509	-0.281595	0.778254	0.907625	chr10	103882542	103918205	ENSG00000107960	protein_coding	OBFC1	ENSG00000107960	protein_coding
MRPS7	3700.85	-0.0353549	0.125701	-0.281262	0.778509	0.907761	chr17	75261674	75266373	ENSG00000125445	protein_coding	MRPS7	ENSG00000125445	protein_coding
HMGA1P4	13.8318	-0.127888	0.455091	-0.281016	0.778698	0.907768	chr9	128663134	128663578	ENSG00000234705	lncRNA	HMGA1P4	ENSG00000234705	antisense
PDLIM5	2266.22	0.0482036	0.171553	0.280983	0.778723	0.907768	chr4	94451857	94668227	ENSG00000163110	protein_coding	PDLIM5	ENSG00000163110	protein_coding
OIP5-AS1	11814.7	-0.0319747	0.113904	-0.280717	0.778928	0.90781	chr15	41283990	41309737	ENSG00000247556	lncRNA	OIP5-AS1	ENSG00000247556	processed_transcript
SLC43A2	1161.96	-0.109658	0.390546	-0.280782	0.778878	0.90781	chr17	1569267	1628886	ENSG00000167703	protein_coding	SLC43A2	ENSG00000167703	protein_coding
RABL3	2407.71	-0.0363566	0.129664	-0.280391	0.779178	0.907931	chr3	120686681	120742993	ENSG00000144840	protein_coding	RABL3	ENSG00000144840	protein_coding
SH3D21	953.408	-0.0960161	0.342844	-0.280058	0.779433	0.9081	chr1	36306387	36324886	ENSG00000214193	protein_coding	SH3D21	ENSG00000214193	protein_coding
INTS4	2004	0.0243995	0.0871533	0.279961	0.779507	0.90811	chr11	77878720	77994678	ENSG00000149262	protein_coding	INTS4	ENSG00000149262	protein_coding
RINT1	1871.59	0.0379042	0.135525	0.279684	0.77972	0.908269	chr7	105532085	105567677	ENSG00000135249	protein_coding	RINT1	ENSG00000135249	protein_coding
ZNF736	986.905	-0.0547129	0.195604	-0.279712	0.779698	0.908269	chr7	64307459	64354860	ENSG00000234444	protein_coding	ZNF736	ENSG00000234444	protein_coding
QSER1	2533.3	-0.0420833	0.150617	-0.279406	0.779933	0.908377	chr11	32893178	32993316	ENSG00000060749	protein_coding	QSER1	ENSG00000060749	protein_coding
ARPC1B	19966.6	0.0337164	0.12095	0.278763	0.780427	0.908626	chr7	99374249	99394801	ENSG00000130429	protein_coding	ARPC1B	ENSG00000130429	protein_coding
PCNX4	4351.97	-0.0450598	0.161621	-0.278799	0.780399	0.908626	chr14	60091911	60169133	ENSG00000126773	protein_coding	PCNXL4	ENSG00000126773	protein_coding
PUM3	4886.59	-0.0438963	0.15748	-0.278743	0.780442	0.908626	chr9	2720469	2844241	ENSG00000080608	protein_coding	PUM3	ENSG00000080608	protein_coding
C19orf54	1833.71	0.0415576	0.149392	0.278179	0.780875	0.908858	chr19	40740856	40751553	ENSG00000188493	protein_coding	C19orf54	ENSG00000188493	protein_coding
CCDC74A	772.916	0.16198	0.582653	0.278004	0.781009	0.908858	chr2	131527675	131533666	ENSG00000163040	protein_coding	CCDC74A	ENSG00000163040	protein_coding
LACTB2	1408.19	-0.0389157	0.139975	-0.278018	0.780998	0.908858	chr8	70635318	70669174	ENSG00000147592	protein_coding	LACTB2	ENSG00000147592	protein_coding
LIN7C	1132.62	0.0373684	0.134388	0.278064	0.780963	0.908858	chr11	27494576	27506773	ENSG00000148943	protein_coding	LIN7C	ENSG00000148943	protein_coding
WAC-AS1	1063.47	-0.057855	0.208118	-0.277991	0.781019	0.908858	chr10	28522652	28532743	ENSG00000254635	lncRNA	WAC-AS1	ENSG00000254635	antisense
YOD1	819.986	0.0564497	0.202939	0.278161	0.780889	0.908858	chr1	207043849	207052980	ENSG00000180667	protein_coding	YOD1	ENSG00000180667	protein_coding
MRPL27	1423.81	-0.0423435	0.152455	-0.277745	0.781208	0.90899	chr17	50367857	50373214	ENSG00000108826	protein_coding	MRPL27	ENSG00000108826	protein_coding
ARMCX3	4501.23	-0.0474644	0.170938	-0.27767	0.781266	0.909013	chrX	101622797	101627843	ENSG00000102401	protein_coding	ARMCX3	ENSG00000102401	protein_coding
GAPLINC	45.7326	-0.0762499	0.27474	-0.277534	0.78137	0.909046	chr18	3466250	3478978	ENSG00000266835	lncRNA	GAPLINC	ENSG00000266835	lincRNA
MYSM1	2203.72	0.0476551	0.171778	0.277423	0.781455	0.909102	chr1	58654739	58700092	ENSG00000162601	protein_coding	MYSM1	ENSG00000162601	protein_coding
WASHC3	2156.05	0.06028	0.217353	0.277337	0.781522	0.909135	chr12	102012927	102062149	ENSG00000120860	protein_coding	CCDC53	ENSG00000120860	protein_coding
MDN1	4867.47	0.0472625	0.170621	0.277003	0.781778	0.909315	chr6	89642499	89819723	ENSG00000112159	protein_coding	MDN1	ENSG00000112159	protein_coding
SND1	24753.7	0.0332764	0.120216	0.276806	0.781929	0.909345	chr7	127652180	128092609	ENSG00000197157	protein_coding	SND1	ENSG00000197157	protein_coding
ACACA	3754.68	0.0396014	0.143153	0.276637	0.782059	0.909379	chr17	37084988	37406818	ENSG00000278540	protein_coding	ACACA	ENSG00000278540	protein_coding
AMMECR1L	2326.14	-0.0288536	0.104508	-0.276089	0.78248	0.909379	chr2	127861630	127885922	ENSG00000144233	protein_coding	AMMECR1L	ENSG00000144233	protein_coding
FAM50A	2635.47	-0.0338246	0.122335	-0.276492	0.78217	0.909379	chrX	154444126	154450654	ENSG00000071859	protein_coding	FAM50A	ENSG00000071859	protein_coding
HNRNPH3	10737.9	-0.0429178	0.155225	-0.276488	0.782174	0.909379	chr10	68331174	68343191	ENSG00000096746	protein_coding	HNRNPH3	ENSG00000096746	protein_coding
GYPE	179.635	0.124195	0.450191	0.275871	0.782647	0.909388	chr4	143870867	143905563	ENSG00000197465	protein_coding	GYPE	ENSG00000197465	protein_coding
TRIM27	3817.93	0.0320361	0.116123	0.27588	0.78264	0.909388	chr6	28903002	28923989	ENSG00000204713	protein_coding	TRIM27	ENSG00000204713	protein_coding
PCGF2	1741.51	0.121147	0.439247	0.275805	0.782698	0.909403	chr17	38733897	38749817	ENSG00000277258	protein_coding	PCGF2	ENSG00000277258	protein_coding
HERC6	1426.62	0.0839759	0.304955	0.275372	0.783031	0.909543	chr4	88378739	88443111	ENSG00000138642	protein_coding	HERC6	ENSG00000138642	protein_coding
ZNF688	544.218	0.0632337	0.229807	0.27516	0.783193	0.909627	chr16	30569346	30572734	ENSG00000229809	protein_coding	ZNF688	ENSG00000229809	protein_coding
GTF3C2	6451.2	-0.0231465	0.0842542	-0.274722	0.78353	0.909796	chr2	27325849	27357034	ENSG00000115207	protein_coding	GTF3C2	ENSG00000115207	protein_coding
RHEBL1	495.494	-0.0591624	0.215419	-0.274639	0.783594	0.909796	chr12	49064685	49070025	ENSG00000167550	protein_coding	RHEBL1	ENSG00000167550	protein_coding
SFPQ	23916.7	-0.047508	0.17289	-0.274787	0.78348	0.909796	chr1	35176378	35193148	ENSG00000116560	protein_coding	SFPQ	ENSG00000116560	protein_coding
TUBD1	467.575	-0.0451564	0.164411	-0.274655	0.783581	0.909796	chr17	59859482	59892945	ENSG00000108423	protein_coding	TUBD1	ENSG00000108423	protein_coding
WIPF2	3864.86	0.0425318	0.154851	0.274664	0.783575	0.909796	chr17	40219304	40284136	ENSG00000171475	protein_coding	WIPF2	ENSG00000171475	protein_coding
ZSCAN2	519.737	-0.0576687	0.20999	-0.274626	0.783603	0.909796	chr15	84600986	84627796	ENSG00000176371	protein_coding	ZSCAN2	ENSG00000176371	protein_coding
SRP19	2418.19	0.0396146	0.144565	0.274026	0.784065	0.910243	chr5	112861222	112869788	ENSG00000153037	protein_coding	SRP19	ENSG00000153037	protein_coding
SNX15	878.185	0.0429618	0.156844	0.273914	0.784151	0.910256	chr11	65027408	65040572	ENSG00000110025	protein_coding	SNX15	ENSG00000110025	protein_coding
PPTC7	8538.39	-0.0382459	0.139979	-0.273225	0.78468	0.91065	chr12	110533245	110583320	ENSG00000196850	protein_coding	PPTC7	ENSG00000196850	protein_coding
RALGDS	3315.38	-0.0429928	0.157443	-0.27307	0.784799	0.910745	chr9	133097720	133149334	ENSG00000160271	protein_coding	RALGDS	ENSG00000160271	protein_coding
ZNF197	1652.88	0.0268284	0.0983543	0.272773	0.785028	0.910878	chr3	44584888	44648471	ENSG00000186448	protein_coding	ZNF197	ENSG00000186448	protein_coding
TUBGCP2	3442.81	0.0366061	0.134287	0.272597	0.785163	0.910991	chr10	133278630	133312337	ENSG00000130640	protein_coding	TUBGCP2	ENSG00000130640	protein_coding
MTA1	5583.6	0.0358169	0.131506	0.272361	0.785345	0.91107	chr14	105419820	105470729	ENSG00000182979	protein_coding	MTA1	ENSG00000182979	protein_coding
ASAH2B	537.409	0.0583415	0.2145	0.271988	0.785632	0.911182	chr10	50739318	50816495	ENSG00000204147	protein_coding	ASAH2B	ENSG00000204147	protein_coding
ZNF623	1503.16	0.0288689	0.106129	0.272017	0.785609	0.911182	chr8	143636013	143656418	ENSG00000183309	protein_coding	ZNF623	ENSG00000183309	protein_coding
DNAJC4	1604.87	0.0640717	0.235623	0.271924	0.78568	0.911195	chr11	64230278	64234286	ENSG00000110011	protein_coding	DNAJC4	ENSG00000110011	protein_coding
ATG4B	2370.81	-0.0235374	0.0866244	-0.271718	0.785839	0.911247	chr2	241637213	241673857	ENSG00000168397	protein_coding	ATG4B	ENSG00000168397	protein_coding
SDR39U1	1352.36	-0.0420739	0.154887	-0.271642	0.785897	0.911271	chr14	24439766	24442905	ENSG00000100445	protein_coding	SDR39U1	ENSG00000100445	protein_coding
CAT	3836.12	-0.0540979	0.199337	-0.271389	0.786092	0.91132	chr11	34438925	34472062	ENSG00000121691	protein_coding	CAT	ENSG00000121691	protein_coding
ERGIC3	6491.17	-0.0456385	0.168128	-0.271452	0.786044	0.91132	chr20	35542021	35557634	ENSG00000125991	protein_coding	ERGIC3	ENSG00000125991	protein_coding
PKN2	1587.16	0.0403878	0.149346	0.270431	0.786829	0.911941	chr1	88684222	88836255	ENSG00000065243	protein_coding	PKN2	ENSG00000065243	protein_coding
LIX1L	2481.6	-0.0356315	0.131898	-0.270145	0.787049	0.911946	chr1	145933423	145958001	ENSG00000271601	protein_coding	LIX1L	ENSG00000271601	protein_coding
KCTD10	4010	-0.0269485	0.099874	-0.269825	0.787295	0.912188	chr12	109448656	109477544	ENSG00000110906	protein_coding	KCTD10	ENSG00000110906	protein_coding
FBXO38	3365.28	-0.0209909	0.0778732	-0.269552	0.787505	0.912341	chr5	148383935	148442836	ENSG00000145868	protein_coding	FBXO38	ENSG00000145868	protein_coding
POMC	369.535	-0.179534	0.666163	-0.269505	0.787541	0.912341	chr2	25160853	25168903	ENSG00000115138	protein_coding	POMC	ENSG00000115138	protein_coding
LCOR	1364.24	-0.0504168	0.187209	-0.269308	0.787693	0.912387	chr10	96832260	96981043	ENSG00000196233	protein_coding	LCOR	ENSG00000196233	protein_coding
KLHL20	1070.41	0.0271613	0.100917	0.269144	0.787819	0.912487	chr1	173714941	173786702	ENSG00000076321	protein_coding	KLHL20	ENSG00000076321	protein_coding
DRG2	2069.04	-0.0202464	0.0752746	-0.268967	0.787955	0.912516	chr17	18087886	18107971	ENSG00000108591	protein_coding	DRG2	ENSG00000108591	protein_coding
TMEM14A	687.949	-0.0522149	0.194072	-0.269049	0.787892	0.912516	chr6	52671109	52686588	ENSG00000096092	protein_coding	TMEM14A	ENSG00000096092	protein_coding
UBA6	6332.21	-0.0502451	0.186964	-0.268741	0.788129	0.912626	chr4	67612652	67701179	ENSG00000033178	protein_coding	UBA6	ENSG00000033178	protein_coding
KLF13	14334.9	-0.0747169	0.278684	-0.268107	0.788617	0.91306	chr15	31326855	31435665	ENSG00000169926	protein_coding	KLF13	ENSG00000169926	protein_coding
ZBTB41	727.667	-0.0490089	0.182915	-0.267933	0.788751	0.913127	chr1	197153680	197200542	ENSG00000177888	protein_coding	ZBTB41	ENSG00000177888	protein_coding
SPINT2	824.827	0.1363	0.509274	0.267635	0.78898	0.91326	chr19	38244035	38292614	ENSG00000167642	protein_coding	SPINT2	ENSG00000167642	protein_coding
SRSF10	9035.25	-0.0337084	0.126162	-0.267183	0.789328	0.913443	chr1	23964804	23980927	ENSG00000188529	protein_coding	SRSF10	ENSG00000188529	protein_coding
GABARAPL1	292.288	-0.115404	0.432099	-0.267078	0.789409	0.913449	chr12	10212458	10223130	ENSG00000139112	protein_coding	GABARAPL1	ENSG00000139112	protein_coding
ACTR2	45505.2	-0.0368086	0.137892	-0.266938	0.789517	0.913507	chr2	65227753	65271253	ENSG00000138071	protein_coding	ACTR2	ENSG00000138071	protein_coding
B3GALNT2	698.605	0.044914	0.168489	0.266569	0.789801	0.91358	chr1	235449923	235504481	ENSG00000162885	protein_coding	B3GALNT2	ENSG00000162885	protein_coding
IRF5	9926.56	0.0680137	0.255127	0.266588	0.789786	0.91358	chr7	128937612	128950035	ENSG00000128604	protein_coding	IRF5	ENSG00000128604	protein_coding
TMEM164	1649.38	-0.0463907	0.174083	-0.266487	0.789864	0.91358	chrX	110002631	110182734	ENSG00000157600	protein_coding	TMEM164	ENSG00000157600	protein_coding
UTP3	2751.1	0.0450429	0.16902	0.266495	0.789858	0.91358	chr4	70688479	70690551	ENSG00000132467	protein_coding	UTP3	ENSG00000132467	protein_coding
UPB1	428.804	-0.10007	0.375599	-0.266428	0.789909	0.913582	chr22	24494107	24528390	ENSG00000100024	protein_coding	UPB1	ENSG00000100024	protein_coding
IGIP	201.232	0.0671454	0.252259	0.266176	0.790103	0.913725	chr5	140125935	140129392	ENSG00000182700	protein_coding	IGIP	ENSG00000182700	protein_coding
MYG1	1675.46	0.0337107	0.126709	0.266047	0.790203	0.913752	chr12	53299686	53307177	ENSG00000139637	protein_coding	C12orf10	ENSG00000139637	protein_coding
ARV1	1083.26	-0.0413122	0.155335	-0.265956	0.790273	0.913789	chr1	230978981	231000595	ENSG00000173409	protein_coding	ARV1	ENSG00000173409	protein_coding
UTRN	4729.81	0.0719439	0.270794	0.265678	0.790487	0.913949	chr6	144285701	144853034	ENSG00000152818	protein_coding	UTRN	ENSG00000152818	protein_coding
RRP15	1817.82	-0.0520112	0.195974	-0.265399	0.790702	0.914109	chr1	218285287	218337983	ENSG00000067533	protein_coding	RRP15	ENSG00000067533	protein_coding
ASPH	1060.02	-0.0657386	0.24782	-0.265267	0.790804	0.914139	chr8	61500556	61714640	ENSG00000198363	protein_coding	ASPH	ENSG00000198363	protein_coding
CCND1	885.027	-0.128857	0.486035	-0.265118	0.790918	0.914185	chr11	69641087	69654474	ENSG00000110092	protein_coding	CCND1	ENSG00000110092	protein_coding
TEDC2	533.299	-0.0571223	0.215673	-0.264857	0.79112	0.91427	chr16	2460080	2464963	ENSG00000162062	protein_coding	C16orf59	ENSG00000162062	protein_coding
ANAPC7	2987.6	0.0431	0.1635	0.263609	0.792081	0.914277	chr12	110372900	110403730	ENSG00000196510	protein_coding	ANAPC7	ENSG00000196510	protein_coding
ARHGEF12	5595	0.0531754	0.201891	0.263387	0.792252	0.914277	chr11	120336914	120489936	ENSG00000196914	protein_coding	ARHGEF12	ENSG00000196914	protein_coding
IQCG	326.453	0.102697	0.389549	0.26363	0.792065	0.914277	chr3	197889075	197960142	ENSG00000114473	protein_coding	IQCG	ENSG00000114473	protein_coding
KCTD21	539.059	0.0525965	0.199338	0.263855	0.791891	0.914277	chr11	78171249	78188822	ENSG00000188997	protein_coding	KCTD21	ENSG00000188997	protein_coding
MAK16	2846.97	-0.0433257	0.163869	-0.264392	0.791478	0.914277	chr8	33484750	33501260	ENSG00000198042	protein_coding	MAK16	ENSG00000198042	protein_coding
POLE4	931.781	0.0562721	0.213338	0.26377	0.791957	0.914277	chr2	74958492	74970128	ENSG00000115350	protein_coding	POLE4	ENSG00000115350	protein_coding
TADA3	4141.18	0.0339119	0.128256	0.264407	0.791466	0.914277	chr3	9779860	9793011	ENSG00000171148	protein_coding	TADA3	ENSG00000171148	protein_coding
TRADD	1510.52	0.0540034	0.204733	0.263775	0.791953	0.914277	chr16	67154180	67160298	ENSG00000102871	protein_coding	TRADD	ENSG00000102871	protein_coding
UBL7	3423.64	0.034413	0.130507	0.263688	0.792021	0.914277	chr15	74445977	74461182	ENSG00000138629	protein_coding	UBL7	ENSG00000138629	protein_coding
ZNF718	407.919	-0.084577	0.321087	-0.263408	0.792236	0.914277	chr4	124480	163989	ENSG00000250312	protein_coding	ZNF718	ENSG00000250312	protein_coding
METTL8	3150.02	0.0481426	0.183101	0.262928	0.792606	0.914551	chr2	171317405	171434802	ENSG00000123600	protein_coding	METTL8	ENSG00000123600	protein_coding
BLOC1S3	741.051	-0.0302137	0.115095	-0.26251	0.792928	0.914626	chr19	45178745	45181801	ENSG00000189114	protein_coding	BLOC1S3	ENSG00000189114	protein_coding
TMEM80	254.317	0.0588591	0.224353	0.262351	0.793051	0.914626	chr11	695428	705028	ENSG00000177042	protein_coding	TMEM80	ENSG00000177042	protein_coding
ZNF708	583.25	0.0464558	0.17701	0.262448	0.792976	0.914626	chr19	21221500	21329425	ENSG00000182141	protein_coding	ZNF708	ENSG00000182141	protein_coding
TFR2	185.163	0.111023	0.42373	0.262013	0.793312	0.914709	chr7	100620416	100642779	ENSG00000106327	protein_coding	TFR2	ENSG00000106327	protein_coding
TTC32	263.118	0.0703483	0.268437	0.262066	0.79327	0.914709	chr2	19896643	19901986	ENSG00000183891	protein_coding	TTC32	ENSG00000183891	protein_coding
NDUFAF4	1359.23	0.0465277	0.177714	0.261812	0.793466	0.914797	chr6	96889313	96897881	ENSG00000123545	protein_coding	NDUFAF4	ENSG00000123545	protein_coding
SOCS7	1986.02	0.0477733	0.182726	0.261448	0.793747	0.915034	chr17	38352228	38405593	ENSG00000274211	protein_coding	SOCS7	ENSG00000274211	protein_coding
POLR3G	1306.97	0.0667306	0.255348	0.261332	0.793837	0.915049	chr5	90471748	90514553	ENSG00000113356	protein_coding	POLR3G	ENSG00000113356	protein_coding
RNF167	5678	0.0302436	0.115831	0.261101	0.794015	0.915167	chr17	4940008	4945222	ENSG00000108523	protein_coding	RNF167	ENSG00000108523	protein_coding
AXIN1	2694.76	-0.0379573	0.145532	-0.260817	0.794234	0.915295	chr16	287440	352673	ENSG00000103126	protein_coding	AXIN1	ENSG00000103126	protein_coding
JTB	7244.14	0.0393165	0.150749	0.260809	0.79424	0.915295	chr1	153974269	153977688	ENSG00000143543	protein_coding	JTB	ENSG00000143543	protein_coding
MTRF1L	2282.06	-0.0301056	0.115609	-0.260409	0.794548	0.91543	chr6	152987362	153002685	ENSG00000112031	protein_coding	MTRF1L	ENSG00000112031	protein_coding
PSMB4	10481.8	0.0293448	0.11268	0.260427	0.794535	0.91543	chr1	151399534	151401944	ENSG00000159377	protein_coding	PSMB4	ENSG00000159377	protein_coding
CSNK1G1	3804.01	-0.0335705	0.128997	-0.260243	0.794676	0.915472	chr15	64165517	64356259	ENSG00000169118	protein_coding	CSNK1G1	ENSG00000169118	protein_coding
DDTL	175.85	0.0714328	0.274426	0.260299	0.794633	0.915472	chr22	23966901	23972532	ENSG00000099974	protein_coding	DDTL	ENSG00000099974	protein_coding
SEPTIN3	280.006	-0.149187	0.574251	-0.259794	0.795022	0.915801	chr22	41976272	41998221	ENSG00000100167	protein_coding	SEPT3	ENSG00000100167	protein_coding
UFM1	4634.24	-0.0356253	0.137226	-0.25961	0.795165	0.915921	chr13	38349849	38363619	ENSG00000120686	protein_coding	UFM1	ENSG00000120686	protein_coding
NCOA1	5924.2	-0.0589748	0.22745	-0.259287	0.795414	0.916136	chr2	24491914	24770702	ENSG00000084676	protein_coding	NCOA1	ENSG00000084676	protein_coding
UBTD1	129.209	0.0627859	0.242693	0.258705	0.795863	0.916418	chr10	97498868	97571209	ENSG00000165886	protein_coding	UBTD1	ENSG00000165886	protein_coding
SEC22B	7094.99	0.0341035	0.13187	0.258615	0.795932	0.916454	chr1	120150898	120176515	ENSG00000265808	protein_coding	SEC22B	ENSG00000265808	protein_coding
SP110	5356.35	0.0471888	0.182649	0.258359	0.79613	0.916506	chr2	230167293	230225729	ENSG00000135899	protein_coding	SP110	ENSG00000135899	protein_coding
ACTR8	2448.89	0.0378677	0.146825	0.257911	0.796476	0.916641	chr3	53867066	53882202	ENSG00000113812	protein_coding	ACTR8	ENSG00000113812	protein_coding
TTLL11	158.596	-0.050464	0.195559	-0.258049	0.796369	0.916641	chr9	121821928	122093606	ENSG00000175764	protein_coding	TTLL11	ENSG00000175764	protein_coding
ZNF81	618.651	0.0499837	0.193745	0.257987	0.796417	0.916641	chrX	47836902	48002561	ENSG00000197779	protein_coding	ZNF81	ENSG00000197779	protein_coding
SLC6A6	2111.46	-0.0371799	0.144454	-0.257383	0.796883	0.917066	chr3	14402576	14489349	ENSG00000131389	protein_coding	SLC6A6	ENSG00000131389	protein_coding
CEP170	6213.19	-0.026589	0.103538	-0.256804	0.79733	0.917173	chr1	243124428	243255348	ENSG00000143702	protein_coding	CEP170	ENSG00000143702	protein_coding
DDX60	5022.63	-0.091787	0.357051	-0.25707	0.797125	0.917173	chr4	168216293	168318807	ENSG00000137628	protein_coding	DDX60	ENSG00000137628	protein_coding
LPIN2	5315.24	-0.0356584	0.13892	-0.256683	0.797423	0.917173	chr18	2916994	3013315	ENSG00000101577	protein_coding	LPIN2	ENSG00000101577	protein_coding
PINX1	1575.3	0.038956	0.151715	0.256771	0.797355	0.917173	chr8	10764963	10839884	ENSG00000254093	protein_coding	PINX1	ENSG00000254093	protein_coding
SGMS1	3815.96	0.0550637	0.214324	0.256918	0.797242	0.917173	chr10	50305586	50625163	ENSG00000198964	protein_coding	SGMS1	ENSG00000198964	protein_coding
TOMM34	2910.54	0.0313784	0.122221	0.256734	0.797384	0.917173	chr20	44942130	44960486	ENSG00000025772	protein_coding	TOMM34	ENSG00000025772	protein_coding
ZFYVE1	1747.36	0.0421896	0.164582	0.256345	0.797685	0.917286	chr14	72969451	73027212	ENSG00000165861	protein_coding	ZFYVE1	ENSG00000165861	protein_coding
DLGAP4	3608.44	-0.04228	0.165007	-0.256232	0.797772	0.917293	chr20	36306336	36528637	ENSG00000080845	protein_coding	DLGAP4	ENSG00000080845	protein_coding
LIME1	1202.69	0.126665	0.494387	0.256206	0.797792	0.917293	chr20	63736283	63739103	ENSG00000203896	protein_coding	LIME1	ENSG00000203896	protein_coding
ZBED8	241.345	0.0629707	0.245798	0.256188	0.797805	0.917293	chr5	160393148	160400097	ENSG00000221886	protein_coding	ZBED8	ENSG00000221886	protein_coding
LSM14B	3120.79	0.025661	0.100308	0.255821	0.798089	0.917464	chr20	62122461	62135378	ENSG00000149657	protein_coding	LSM14B	ENSG00000149657	protein_coding
WDR5	3865.97	-0.028787	0.112559	-0.255751	0.798143	0.917464	chr9	134135365	134159968	ENSG00000196363	protein_coding	WDR5	ENSG00000196363	protein_coding
ZFR	8374.67	-0.0284223	0.111135	-0.255745	0.798148	0.917464	chr5	32354350	32444761	ENSG00000056097	protein_coding	ZFR	ENSG00000056097	protein_coding
APOLD1	277.06	-0.0726178	0.284426	-0.255314	0.798481	0.917484	chr12	12725917	12829975	ENSG00000178878	protein_coding	APOLD1	ENSG00000178878	protein_coding
NRBF2	2710.42	-0.0255106	0.0998813	-0.25541	0.798407	0.917484	chr10	63133247	63155031	ENSG00000148572	protein_coding	NRBF2	ENSG00000148572	protein_coding
SNHG5	4482.54	-0.117298	0.459486	-0.255281	0.798506	0.917484	chr6	85660950	85678736	ENSG00000203875	lncRNA	SNHG5	ENSG00000203875	processed_transcript
SNX1	7392.75	0.0242442	0.0949024	0.255465	0.798364	0.917484	chr15	64094123	64146090	ENSG00000028528	protein_coding	SNX1	ENSG00000028528	protein_coding
LINC02051	341.084	0.086323	0.338421	0.255076	0.798664	0.917513	chr3	186476727	186478370	ENSG00000226859	lncRNA	RP11-48F14.2	ENSG00000226859	lincRNA
SH2D3A	489.781	0.0549216	0.215286	0.255111	0.798638	0.917513	chr19	6752160	6767588	ENSG00000125731	protein_coding	SH2D3A	ENSG00000125731	protein_coding
PDCD6	4287.47	-0.0322188	0.12646	-0.254774	0.798897	0.917594	chr5	271621	353856	ENSG00000249915	protein_coding	PDCD6	ENSG00000249915	protein_coding
ACTR3-AS1	60.617	-0.106575	0.419103	-0.254293	0.799269	0.917661	chr2	113831049	113843356	ENSG00000228857	lncRNA	AC104653.1	ENSG00000228857	lincRNA
DKC1	8381.07	-0.0398835	0.156699	-0.254522	0.799092	0.917661	chrX	154762742	154777689	ENSG00000130826	protein_coding	DKC1	ENSG00000130826	protein_coding
SAP30BP	3175.63	0.0227614	0.0894557	0.254443	0.799153	0.917661	chr17	75667116	75708062	ENSG00000161526	protein_coding	SAP30BP	ENSG00000161526	protein_coding
ZNF446	552.093	0.034219	0.134592	0.254242	0.799308	0.917661	chr19	58474017	58481230	ENSG00000083838	protein_coding	ZNF446	ENSG00000083838	protein_coding
HIPK3	5021.8	-0.0418813	0.164856	-0.254047	0.799459	0.91779	chr11	33256672	33357023	ENSG00000110422	protein_coding	HIPK3	ENSG00000110422	protein_coding
CBWD3	756.18	0.0587532	0.231945	0.253307	0.800031	0.917921	chr9	68232003	68300015	ENSG00000196873	protein_coding	CBWD3	ENSG00000196873	protein_coding
CLN6	2835.21	-0.0317369	0.125181	-0.253528	0.79986	0.917921	chr15	68206992	68257211	ENSG00000128973	protein_coding	CLN6	ENSG00000128973	protein_coding
PHOSPHO2	120.006	-0.054228	0.21408	-0.253307	0.800031	0.917921	chr2	169694454	169701708	ENSG00000144362	protein_coding	PHOSPHO2	ENSG00000144362	protein_coding
RPRD2	3321.79	-0.0301735	0.119058	-0.253436	0.799932	0.917921	chr1	150363091	150476566	ENSG00000163125	protein_coding	RPRD2	ENSG00000163125	protein_coding
SGK1	1116.75	-0.159344	0.628728	-0.253438	0.79993	0.917921	chr6	134169246	134318112	ENSG00000118515	protein_coding	SGK1	ENSG00000118515	protein_coding
TBC1D5	8355.69	0.0415964	0.164099	0.253483	0.799895	0.917921	chr3	17157162	18444817	ENSG00000131374	protein_coding	TBC1D5	ENSG00000131374	protein_coding
ANKRD26	2019.92	0.0504936	0.199704	0.252841	0.800391	0.918197	chr10	26991914	27100498	ENSG00000107890	protein_coding	ANKRD26	ENSG00000107890	protein_coding
NMB	72.2762	0.0923146	0.365244	0.252748	0.800463	0.918197	chr15	84655129	84658563	ENSG00000197696	protein_coding	NMB	ENSG00000197696	protein_coding
PEX11B	1878.17	-0.0293501	0.116054	-0.2529	0.800345	0.918197	chr1	145911350	145918837	ENSG00000131779	protein_coding	PEX11B	ENSG00000131779	protein_coding
TSG101	4172.06	-0.030255	0.119769	-0.252612	0.800568	0.918274	chr11	18468336	18527232	ENSG00000074319	protein_coding	TSG101	ENSG00000074319	protein_coding
RAB27A	4575.65	0.0889125	0.352404	0.252303	0.800807	0.918334	chr15	55202966	55319113	ENSG00000069974	protein_coding	RAB27A	ENSG00000069974	protein_coding
ERCC6	1278.65	0.0524729	0.20846	0.251717	0.80126	0.918512	chr10	49455368	49539538	ENSG00000225830	protein_coding	ERCC6	ENSG00000225830	protein_coding
MBTPS2	1707.58	-0.0302454	0.12019	-0.251646	0.801314	0.918512	chrX	21839636	21885424	ENSG00000012174	protein_coding	MBTPS2	ENSG00000012174	protein_coding
FKBP5	7394.68	-0.0565259	0.225151	-0.251058	0.801769	0.918775	chr6	35573585	35728583	ENSG00000096060	protein_coding	FKBP5	ENSG00000096060	protein_coding
ARHGAP6	1114.8	0.141197	0.563051	0.250771	0.801992	0.918905	chrX	11137543	11665701	ENSG00000047648	protein_coding	ARHGAP6	ENSG00000047648	protein_coding
C1orf56	179.155	0.0476381	0.190034	0.250682	0.80206	0.918905	chr1	151047740	151051986	ENSG00000143443	protein_coding	C1orf56	ENSG00000143443	protein_coding
ENG	764.709	-0.0739668	0.295057	-0.250686	0.802057	0.918905	chr9	127815012	127854756	ENSG00000106991	protein_coding	ENG	ENSG00000106991	protein_coding
QPRT	4783.8	0.0529576	0.211413	0.250494	0.802206	0.918905	chr16	29679008	29698699	ENSG00000103485	protein_coding	QPRT	ENSG00000103485	protein_coding
ZFP36L1	18214.6	-0.0436174	0.17404	-0.250617	0.80211	0.918905	chr14	68787660	68796253	ENSG00000185650	protein_coding	ZFP36L1	ENSG00000185650	protein_coding
ADCY6	377.837	0.122069	0.488106	0.250087	0.80252	0.919023	chr12	48766194	48789037	ENSG00000174233	protein_coding	ADCY6	ENSG00000174233	protein_coding
MRPL18	2765.05	-0.0380627	0.152179	-0.250118	0.802496	0.919023	chr6	159789812	159798436	ENSG00000112110	protein_coding	MRPL18	ENSG00000112110	protein_coding
FMO4	252.865	-0.0535368	0.214348	-0.249766	0.802768	0.919219	chr1	171314208	171342084	ENSG00000076258	protein_coding	FMO4	ENSG00000076258	protein_coding
TNFSF13	881.412	0.0742857	0.297991	0.249289	0.803137	0.919471	chr17	7558292	7561608	ENSG00000161955	protein_coding	TNFSF13	ENSG00000161955	protein_coding
ANKRD17	8871.85	0.0369923	0.148794	0.248615	0.803659	0.919644	chr4	73073376	73258798	ENSG00000132466	protein_coding	ANKRD17	ENSG00000132466	protein_coding
CRY2	1317.2	-0.0335093	0.134782	-0.248619	0.803656	0.919644	chr11	45847118	45883248	ENSG00000121671	protein_coding	CRY2	ENSG00000121671	protein_coding
IFT57	1303.92	0.0818067	0.328923	0.248711	0.803585	0.919644	chr3	108160812	108222570	ENSG00000114446	protein_coding	IFT57	ENSG00000114446	protein_coding
PPP1R35	742.541	0.049801	0.20033	0.248594	0.803675	0.919644	chr7	100435282	100436565	ENSG00000160813	protein_coding	PPP1R35	ENSG00000160813	protein_coding
SPAST	1855.93	0.0403819	0.16221	0.248948	0.803401	0.919644	chr2	32063611	32157637	ENSG00000021574	protein_coding	SPAST	ENSG00000021574	protein_coding
VGLL4	4859.09	-0.0503212	0.202386	-0.24864	0.803639	0.919644	chr3	11556070	11771350	ENSG00000144560	protein_coding	VGLL4	ENSG00000144560	protein_coding
CEMIP2	989.064	-0.153205	0.617872	-0.247956	0.804168	0.919903	chr9	71683366	71816690	ENSG00000135048	protein_coding	TMEM2	ENSG00000135048	protein_coding
FAM114A1	340.412	-0.0727161	0.293556	-0.247708	0.804361	0.919903	chr4	38867677	38945739	ENSG00000197712	protein_coding	FAM114A1	ENSG00000197712	protein_coding
IRAK4	2355.97	0.0313027	0.126266	0.24791	0.804204	0.919903	chr12	43758944	43789543	ENSG00000198001	protein_coding	IRAK4	ENSG00000198001	protein_coding
KHDC1-AS1	172.934	-0.0516049	0.208154	-0.247917	0.804199	0.919903	chr6	73263215	73301401	ENSG00000229852	lncRNA	RP11-398K22.12	ENSG00000229852	antisense
SEPHS2	4701.31	-0.0439109	0.177175	-0.247839	0.804259	0.919903	chr16	30444381	30446181	ENSG00000179918	protein_coding	SEPHS2	ENSG00000179918	protein_coding
TMED10	16524.4	-0.0325566	0.131359	-0.247845	0.804254	0.919903	chr14	75131470	75176631	ENSG00000170348	protein_coding	TMED10	ENSG00000170348	protein_coding
FOSL2	654.044	0.132977	0.538025	0.247158	0.804786	0.920084	chr2	28392448	28417312	ENSG00000075426	protein_coding	FOSL2	ENSG00000075426	protein_coding
ST3GAL2	6627.14	-0.0324712	0.131402	-0.247113	0.804821	0.920084	chr16	70375978	70439237	ENSG00000157350	protein_coding	ST3GAL2	ENSG00000157350	protein_coding
TRIM32	1335.24	0.0282071	0.114152	0.247101	0.80483	0.920084	chr9	116687302	116701300	ENSG00000119401	protein_coding	TRIM32	ENSG00000119401	protein_coding
ZADH2	2501.28	0.0407438	0.164949	0.247009	0.804901	0.920084	chr18	75195108	75209348	ENSG00000180011	protein_coding	ZADH2	ENSG00000180011	protein_coding
FRMD4A	2523.24	0.131867	0.534434	0.246742	0.805108	0.920189	chr10	13643706	14462142	ENSG00000151474	protein_coding	FRMD4A	ENSG00000151474	protein_coding
DDX3Y	5127.45	-0.180922	0.733557	-0.246636	0.80519	0.920191	chrY	12904108	12920478	ENSG00000067048	protein_coding	DDX3Y	ENSG00000067048	protein_coding
MBLAC2	709.996	-0.0522746	0.212031	-0.246542	0.805263	0.920191	chr5	90458203	90474768	ENSG00000176055	protein_coding	MBLAC2	ENSG00000176055	protein_coding
TM6SF1	283.362	0.118244	0.479531	0.246583	0.805231	0.920191	chr15	83107407	83144854	ENSG00000136404	protein_coding	TM6SF1	ENSG00000136404	protein_coding
NDUFA1	2963.32	-0.0376503	0.152783	-0.246429	0.80535	0.920247	chrX	119871487	119876662	ENSG00000125356	protein_coding	NDUFA1	ENSG00000125356	protein_coding
PKN1	9521.33	-0.0273878	0.11135	-0.245962	0.805712	0.920485	chr19	14433053	14471867	ENSG00000123143	protein_coding	PKN1	ENSG00000123143	protein_coding
RASA4	2406.42	0.0705035	0.286922	0.245723	0.805896	0.920609	chr7	102573807	102616757	ENSG00000105808	protein_coding	RASA4	ENSG00000105808	protein_coding
NEK1	1714.87	-0.036869	0.150306	-0.245293	0.806229	0.920814	chr4	169393275	169612629	ENSG00000137601	protein_coding	NEK1	ENSG00000137601	protein_coding
GFPT1	10792	0.0311934	0.127401	0.244843	0.806578	0.921092	chr2	69319769	69387254	ENSG00000198380	protein_coding	GFPT1	ENSG00000198380	protein_coding
DENND6A	941.948	-0.038297	0.156521	-0.244676	0.806707	0.921157	chr3	57625457	57693089	ENSG00000174839	protein_coding	DENND6A	ENSG00000174839	protein_coding
MAPK12	957.028	0.0541988	0.221661	0.244513	0.806834	0.921157	chr22	50245450	50261825	ENSG00000188130	protein_coding	MAPK12	ENSG00000188130	protein_coding
VPS37B	3003.15	-0.094719	0.387223	-0.244611	0.806757	0.921157	chr12	122865328	122896444	ENSG00000139722	protein_coding	VPS37B	ENSG00000139722	protein_coding
SPC24	755.55	0.0534071	0.218541	0.244381	0.806936	0.921227	chr19	11131520	11155808	ENSG00000161888	protein_coding	SPC24	ENSG00000161888	protein_coding
EIF2B2	2147.18	0.0235014	0.0962537	0.244162	0.807106	0.921291	chr14	75002911	75012366	ENSG00000119718	protein_coding	EIF2B2	ENSG00000119718	protein_coding
FUS	14801.3	0.0496344	0.203318	0.244121	0.807137	0.921291	chr16	31180110	31194871	ENSG00000089280	protein_coding	FUS	ENSG00000089280	protein_coding
LRRC51	266.634	-0.0507314	0.207863	-0.244061	0.807183	0.921291	chr11	72080331	72110782	ENSG00000184154	protein_coding	LRTOMT	ENSG00000184154	protein_coding
YEATS2	6178.02	-0.0428069	0.175367	-0.244099	0.807154	0.921291	chr3	183697818	183812625	ENSG00000163872	protein_coding	YEATS2	ENSG00000163872	protein_coding
ZNF225	449.581	0.0323944	0.132966	0.243628	0.807519	0.921543	chr19	44112181	44134816	ENSG00000256294	protein_coding	ZNF225	ENSG00000256294	protein_coding
SUDS3	4768.42	-0.0188053	0.0774242	-0.242886	0.808094	0.921942	chr12	118376380	118418031	ENSG00000111707	protein_coding	SUDS3	ENSG00000111707	protein_coding
BCKDK	4127.02	-0.0377176	0.155545	-0.242487	0.808403	0.922046	chr16	31106107	31112791	ENSG00000103507	protein_coding	BCKDK	ENSG00000103507	protein_coding
HSD11B1L	88.5708	-0.0678988	0.280036	-0.242465	0.80842	0.922046	chr19	5680604	5688523	ENSG00000167733	protein_coding	HSD11B1L	ENSG00000167733	protein_coding
PNPT1	4603.06	-0.0552719	0.227923	-0.242503	0.808391	0.922046	chr2	55634265	55693910	ENSG00000138035	protein_coding	PNPT1	ENSG00000138035	protein_coding
ZNF23	894.881	-0.0221537	0.0913231	-0.242586	0.808326	0.922046	chr16	71447597	71463095	ENSG00000167377	protein_coding	ZNF23	ENSG00000167377	protein_coding
TIGD2	706.871	0.0585746	0.24198	0.242063	0.808731	0.922302	chr4	89111500	89114899	ENSG00000180346	protein_coding	TIGD2	ENSG00000180346	protein_coding
HSDL1	735.443	-0.0400505	0.165539	-0.241941	0.808826	0.922314	chr16	84122146	84145192	ENSG00000103160	protein_coding	HSDL1	ENSG00000103160	protein_coding
NIPA2	8211.22	0.0283375	0.117139	0.241914	0.808847	0.922314	chr15	22838641	22868384	ENSG00000140157	protein_coding	NIPA2	ENSG00000140157	protein_coding
HAGH	878.511	0.0295322	0.122155	0.241761	0.808966	0.922406	chr16	1795620	1827194	ENSG00000063854	protein_coding	HAGH	ENSG00000063854	protein_coding
FABP3	906.951	-0.126985	0.526579	-0.241151	0.809438	0.922699	chr1	31365625	31376850	ENSG00000121769	protein_coding	FABP3	ENSG00000121769	protein_coding
TRMO	642.14	0.0377578	0.156682	0.240983	0.809568	0.922699	chr9	97904489	97922570	ENSG00000136932	protein_coding	TRMO	ENSG00000136932	protein_coding
UFD1	2810.85	-0.0401872	0.166679	-0.241105	0.809474	0.922699	chr22	19449910	19479215	ENSG00000070010	protein_coding	UFD1L	ENSG00000070010	protein_coding
SUSD3	1692.92	-0.0607435	0.252132	-0.24092	0.809617	0.922711	chr9	93058688	93085138	ENSG00000157303	protein_coding	SUSD3	ENSG00000157303	protein_coding
ITPR2-AS1	25.9752	0.0822285	0.341503	0.240785	0.809722	0.922785	chr12	26211164	26335856	ENSG00000256234	lncRNA	RP11-283G6.4	ENSG00000256234	antisense
KYNU	3981.63	0.0607492	0.252681	0.240419	0.810006	0.922991	chr2	142877498	143055832	ENSG00000115919	protein_coding	KYNU	ENSG00000115919	protein_coding
PPP3CC	3712.89	-0.0540252	0.224726	-0.240405	0.810016	0.922991	chr8	22440819	22541142	ENSG00000120910	protein_coding	PPP3CC	ENSG00000120910	protein_coding
MSN	59553.5	0.0255398	0.106361	0.240123	0.810235	0.923108	chrX	65588377	65741931	ENSG00000147065	protein_coding	MSN	ENSG00000147065	protein_coding
ZNF385A	1093.55	0.084903	0.353453	0.24021	0.810167	0.923108	chr12	54369133	54391298	ENSG00000161642	protein_coding	ZNF385A	ENSG00000161642	protein_coding
ARL6IP4	7175.97	-0.0312776	0.130393	-0.239871	0.81043	0.92318	chr12	122980060	122982913	ENSG00000182196	protein_coding	ARL6IP4	ENSG00000182196	protein_coding
GALC	660.038	-0.0532851	0.222116	-0.239898	0.81041	0.92318	chr14	87837820	87993665	ENSG00000054983	protein_coding	GALC	ENSG00000054983	protein_coding
MTX1	1674.02	-0.0305492	0.127371	-0.239845	0.810451	0.92318	chr1	155208699	155213824	ENSG00000173171	protein_coding	MTX1	ENSG00000173171	protein_coding
RBPMS2	457.116	0.173486	0.723885	0.23966	0.810594	0.923299	chr15	64739892	64775587	ENSG00000166831	protein_coding	RBPMS2	ENSG00000166831	protein_coding
PXDC1	338.35	0.13512	0.564438	0.239389	0.810804	0.923403	chr6	3722614	3752026	ENSG00000168994	protein_coding	PXDC1	ENSG00000168994	protein_coding
CINP	2944.56	0.0400192	0.167295	0.239213	0.81094	0.923475	chr14	102341102	102362916	ENSG00000100865	protein_coding	CINP	ENSG00000100865	protein_coding
GUCD1	6975.99	-0.0179641	0.0752508	-0.238724	0.81132	0.923657	chr22	24540423	24555935	ENSG00000138867	protein_coding	GUCD1	ENSG00000138867	protein_coding
RUNDC1	1806.51	-0.0272145	0.114096	-0.238523	0.811475	0.923734	chr17	42980565	42993690	ENSG00000198863	protein_coding	RUNDC1	ENSG00000198863	protein_coding
ISYNA1	690.181	-0.074829	0.314495	-0.237934	0.811932	0.923737	chr19	18434388	18438301	ENSG00000105655	protein_coding	ISYNA1	ENSG00000105655	protein_coding
SERTAD1	694.653	-0.0502684	0.211004	-0.238235	0.811699	0.923737	chr19	40421592	40426025	ENSG00000197019	protein_coding	SERTAD1	ENSG00000197019	protein_coding
REEP5	4878.62	-0.0310894	0.130798	-0.23769	0.812122	0.923814	chr5	112876379	112922539	ENSG00000129625	protein_coding	REEP5	ENSG00000129625	protein_coding
CNTROB	2044.7	0.0278697	0.117314	0.237565	0.812219	0.923818	chr17	7932101	7949918	ENSG00000170037	protein_coding	CNTROB	ENSG00000170037	protein_coding
PER3	487.257	-0.155768	0.655763	-0.237537	0.81224	0.923818	chr1	7784320	7845177	ENSG00000049246	protein_coding	PER3	ENSG00000049246	protein_coding
PANK4	1325.4	0.0228549	0.0962387	0.237481	0.812283	0.923823	chr1	2508533	2526628	ENSG00000157881	protein_coding	PANK4	ENSG00000157881	protein_coding
PRDX5	9298.93	0.0316344	0.133495	0.236971	0.812679	0.924055	chr11	64318088	64321811	ENSG00000126432	protein_coding	PRDX5	ENSG00000126432	protein_coding
BZW1	20575.8	0.0347229	0.146642	0.236787	0.812822	0.924174	chr2	200810594	200827338	ENSG00000082153	protein_coding	BZW1	ENSG00000082153	protein_coding
USP46	1435.73	0.0495107	0.209281	0.236575	0.812986	0.924317	chr4	52590972	52659335	ENSG00000109189	protein_coding	USP46	ENSG00000109189	protein_coding
B3GALT6	826.563	-0.0399774	0.169043	-0.236492	0.813051	0.924346	chr1	1232265	1235041	ENSG00000176022	protein_coding	B3GALT6	ENSG00000176022	protein_coding
NEK3	289.325	-0.0657874	0.278461	-0.236253	0.813236	0.924457	chr13	52132639	52159861	ENSG00000136098	protein_coding	NEK3	ENSG00000136098	protein_coding
ZNF407-AS1	514.415	0.0421306	0.178664	0.235809	0.813581	0.92467	chr18	74591774	74598508	ENSG00000264247	lncRNA	LINC00909	ENSG00000264247	lincRNA
ZNF800	2801.68	-0.0397856	0.168778	-0.235728	0.813644	0.92467	chr7	127346790	127431924	ENSG00000048405	protein_coding	ZNF800	ENSG00000048405	protein_coding
CDC42BPA	1529.21	0.173852	0.738102	0.235539	0.813791	0.92475	chr1	226989865	227318474	ENSG00000143776	protein_coding	CDC42BPA	ENSG00000143776	protein_coding
BATF3	898.051	-0.0595148	0.253333	-0.234927	0.814265	0.924785	chr1	212686418	212699985	ENSG00000123685	protein_coding	BATF3	ENSG00000123685	protein_coding
ELP5	2281.24	-0.0403753	0.171923	-0.234846	0.814329	0.924785	chr17	7251416	7259940	ENSG00000170291	protein_coding	ELP5	ENSG00000170291	protein_coding
IVNS1ABP	9992.39	-0.0341774	0.145468	-0.234948	0.814249	0.924785	chr1	185296388	185317329	ENSG00000116679	protein_coding	IVNS1ABP	ENSG00000116679	protein_coding
KRBOX5	899.956	0.0249376	0.106162	0.234901	0.814286	0.924785	chr16	31713229	31794869	ENSG00000197302	protein_coding	ZNF720	ENSG00000197302	protein_coding
MIB2	995.104	0.0474281	0.20187	0.234944	0.814252	0.924785	chr1	1615415	1630610	ENSG00000197530	protein_coding	MIB2	ENSG00000197530	protein_coding
THAP2	615.521	-0.0380895	0.162179	-0.23486	0.814317	0.924785	chr12	71663009	71680639	ENSG00000173451	protein_coding	THAP2	ENSG00000173451	protein_coding
DCTN3	1871.87	-0.0374203	0.159547	-0.234541	0.814565	0.924886	chr9	34613545	34620523	ENSG00000137100	protein_coding	DCTN3	ENSG00000137100	protein_coding
HNRNPLL	2329.73	0.090616	0.386532	0.234433	0.814649	0.924938	chr2	38561978	38603586	ENSG00000143889	protein_coding	HNRNPLL	ENSG00000143889	protein_coding
GPAT4	4386.1	-0.0226245	0.0965641	-0.234295	0.814756	0.925013	chr8	41577187	41625001	ENSG00000158669	protein_coding	GPAT4	ENSG00000158669	protein_coding
NTRK2	1384.56	-0.117448	0.501379	-0.234249	0.814791	0.925013	chr9	84668551	85027070	ENSG00000148053	protein_coding	NTRK2	ENSG00000148053	protein_coding
MACROD2	4779.44	-0.118859	0.507558	-0.234177	0.814847	0.925033	chr20	13995369	16053197	ENSG00000172264	protein_coding	MACROD2	ENSG00000172264	protein_coding
CASC3	6473.49	-0.0336173	0.143876	-0.233655	0.815253	0.925217	chr17	40140318	40172183	ENSG00000108349	protein_coding	CASC3	ENSG00000108349	protein_coding
GYG1	1611.5	-0.0481619	0.206198	-0.233571	0.815318	0.925217	chr3	148991341	149027668	ENSG00000163754	protein_coding	GYG1	ENSG00000163754	protein_coding
SMARCA2	14813.9	0.0576558	0.24681	0.233604	0.815293	0.925217	chr9	2015219	2193624	ENSG00000080503	protein_coding	SMARCA2	ENSG00000080503	protein_coding
SUB1	20314.6	0.0571968	0.244824	0.233624	0.815277	0.925217	chr5	32531633	32604079	ENSG00000113387	protein_coding	SUB1	ENSG00000113387	protein_coding
ZDHHC21	1723.22	-0.0447266	0.19129	-0.233816	0.815128	0.925217	chr9	14611071	14693471	ENSG00000175893	protein_coding	ZDHHC21	ENSG00000175893	protein_coding
B2M	300429	-0.0394687	0.169028	-0.233505	0.81537	0.925232	chr15	44711477	44718877	ENSG00000166710	protein_coding	B2M	ENSG00000166710	protein_coding
RAB11FIP4	1291.14	0.0604212	0.259192	0.233114	0.815673	0.925402	chr17	31391624	31538217	ENSG00000131242	protein_coding	RAB11FIP4	ENSG00000131242	protein_coding
LIN52	1284.66	0.0378928	0.162725	0.232864	0.815867	0.925489	chr14	74084796	74201235	ENSG00000205659	protein_coding	LIN52	ENSG00000205659	protein_coding
APTR	141.305	0.0313141	0.134713	0.232451	0.816188	0.925637	chr7	77657660	77696265	ENSG00000214293	lncRNA	APTR	ENSG00000214293	lincRNA
GEMIN8	1094.36	-0.0433488	0.186664	-0.23223	0.81636	0.925661	chrX	14008279	14029893	ENSG00000046647	protein_coding	GEMIN8	ENSG00000046647	protein_coding
LAMTOR5-AS1	44.2187	-0.0524843	0.225933	-0.2323	0.816305	0.925661	chr1	110347116	110443817	ENSG00000224699	lncRNA	LAMTOR5-AS1	ENSG00000224699	processed_transcript
TSC1	2542.59	-0.0582304	0.250647	-0.23232	0.816289	0.925661	chr9	132891348	132944633	ENSG00000165699	protein_coding	TSC1	ENSG00000165699	protein_coding
TST	441.375	0.0682	0.293681	0.232225	0.816364	0.925661	chr22	37010859	37020183	ENSG00000128311	protein_coding	TST	ENSG00000128311	protein_coding
CDC37L1	1060.23	0.0305056	0.131569	0.231861	0.816646	0.925833	chr9	4679559	4708398	ENSG00000106993	protein_coding	CDC37L1	ENSG00000106993	protein_coding
CTTNBP2NL	1021.17	0.0584482	0.252052	0.23189	0.816624	0.925833	chr1	112396181	112463456	ENSG00000143079	protein_coding	CTTNBP2NL	ENSG00000143079	protein_coding
FTO	2765.39	-0.0233038	0.100559	-0.231742	0.816739	0.925833	chr16	53703963	54121941	ENSG00000140718	protein_coding	FTO	ENSG00000140718	protein_coding
TNFSF10	2218.11	0.0659733	0.284817	0.231634	0.816823	0.925876	chr3	172505508	172523507	ENSG00000121858	protein_coding	TNFSF10	ENSG00000121858	protein_coding
PER1	2563.43	-0.0782096	0.338286	-0.231193	0.817165	0.92622	chr17	8140472	8156506	ENSG00000179094	protein_coding	PER1	ENSG00000179094	protein_coding
FBXL8	221.313	0.0464545	0.201149	0.230946	0.817357	0.926263	chr16	67159931	67164570	ENSG00000135722	protein_coding	FBXL8	ENSG00000135722	protein_coding
SDC1	833.646	0.154491	0.668824	0.230989	0.817323	0.926263	chr2	20200797	20225433	ENSG00000115884	protein_coding	SDC1	ENSG00000115884	protein_coding
OFD1	2490.61	-0.0372608	0.16147	-0.230759	0.817502	0.926357	chrX	13734745	13769353	ENSG00000046651	protein_coding	OFD1	ENSG00000046651	protein_coding
MTPAP	1876.76	0.02721	0.118017	0.230561	0.817656	0.926454	chr10	30309801	30374448	ENSG00000107951	protein_coding	MTPAP	ENSG00000107951	protein_coding
ADAR	46523	-0.0296069	0.128605	-0.230215	0.817924	0.926456	chr1	154582062	154627999	ENSG00000160710	protein_coding	ADAR	ENSG00000160710	protein_coding
FGFR1	2273.57	0.155189	0.674313	0.230143	0.817981	0.926456	chr8	38411138	38468834	ENSG00000077782	protein_coding	FGFR1	ENSG00000077782	protein_coding
RPL17-C18orf32	597.626	0.0597817	0.259751	0.230149	0.817976	0.926456	chr18	49481681	49492479	ENSG00000215472	protein_coding	RPL17-C18orf32	ENSG00000215472	protein_coding
SPTY2D1	4999.64	-0.0421968	0.18352	-0.229931	0.818146	0.926459	chr11	18606401	18634791	ENSG00000179119	protein_coding	SPTY2D1	ENSG00000179119	protein_coding
TPRA1	1274.19	0.0346652	0.15067	0.230073	0.818035	0.926459	chr3	127573069	127598251	ENSG00000163870	protein_coding	TPRA1	ENSG00000163870	protein_coding
API5	13414.3	-0.0347729	0.151919	-0.228891	0.818954	0.926944	chr11	43311963	43344529	ENSG00000166181	protein_coding	API5	ENSG00000166181	protein_coding
PSENEN	1166.58	-0.0399517	0.17475	-0.228622	0.819163	0.926944	chr19	35745114	35747519	ENSG00000205155	protein_coding	PSENEN	ENSG00000205155	protein_coding
REEP3	2314.07	-0.0269506	0.117861	-0.228663	0.819131	0.926944	chr10	63521363	63625123	ENSG00000165476	protein_coding	REEP3	ENSG00000165476	protein_coding
RBM8A	8151.44	-0.0292745	0.128453	-0.227901	0.819723	0.927284	chr1	145917714	145927678	ENSG00000265241	protein_coding	RBM8A	ENSG00000265241	protein_coding
POU2F1	2330.45	0.0377574	0.166077	0.227349	0.820152	0.927464	chr1	167220829	167427345	ENSG00000143190	protein_coding	POU2F1	ENSG00000143190	protein_coding
TMEM67	316.289	0.0625666	0.275454	0.22714	0.820315	0.927558	chr8	93754844	93819234	ENSG00000164953	protein_coding	TMEM67	ENSG00000164953	protein_coding
RNF216	4034.74	-0.0193589	0.0853752	-0.226751	0.820618	0.927729	chr7	5620047	5781739	ENSG00000011275	protein_coding	RNF216	ENSG00000011275	protein_coding
ANKS1A	907.989	-0.0303869	0.134111	-0.22658	0.820751	0.927792	chr6	34889265	35091413	ENSG00000064999	protein_coding	ANKS1A	ENSG00000064999	protein_coding
CHMP1B-AS1	62.2528	-0.242336	1.06982	-0.22652	0.820797	0.9278	chr18	11851414	11852751	ENSG00000267165	lncRNA	RP11-78A19.3	ENSG00000267165	antisense
ZYG11B	1569.87	0.0342279	0.151274	0.226264	0.820996	0.927939	chr1	52726467	52827342	ENSG00000162378	protein_coding	ZYG11B	ENSG00000162378	protein_coding
DEPP1	788.783	-0.111203	0.491709	-0.226157	0.82108	0.927989	chr10	44970981	44978810	ENSG00000165507	protein_coding	C10orf10	ENSG00000165507	protein_coding
TCF3	12702.4	-0.0438379	0.194025	-0.225939	0.821249	0.928136	chr19	1609290	1652605	ENSG00000071564	protein_coding	TCF3	ENSG00000071564	protein_coding
USP18	3874.54	0.0713405	0.316254	0.22558	0.821528	0.928303	chr22	18149899	18177397	ENSG00000184979	protein_coding	USP18	ENSG00000184979	protein_coding
MTERF3	1851.37	-0.0366019	0.162517	-0.225219	0.821809	0.928353	chr8	96239398	96261610	ENSG00000156469	protein_coding	MTERF3	ENSG00000156469	protein_coding
C7orf31	655.899	-0.0257389	0.114545	-0.224705	0.822209	0.928465	chr7	25134697	25180356	ENSG00000153790	protein_coding	C7orf31	ENSG00000153790	protein_coding
KRT18	79.1449	-0.177485	0.789871	-0.224702	0.822211	0.928465	chr12	52948871	52952901	ENSG00000111057	protein_coding	KRT18	ENSG00000111057	protein_coding
TCTN3	3627.94	0.02656	0.118219	0.224668	0.822238	0.928465	chr10	95663396	95694143	ENSG00000119977	protein_coding	TCTN3	ENSG00000119977	protein_coding
ZBTB8OS	1464.05	0.0299205	0.13318	0.224663	0.822242	0.928465	chr1	32600172	32650903	ENSG00000176261	protein_coding	ZBTB8OS	ENSG00000176261	protein_coding
ALKBH4	656.866	-0.0221377	0.0988268	-0.224005	0.822753	0.928702	chr7	102456238	102464876	ENSG00000160993	protein_coding	ALKBH4	ENSG00000160993	protein_coding
GLMP	1273.92	-0.039774	0.177579	-0.22398	0.822773	0.928702	chr1	156290089	156295689	ENSG00000198715	protein_coding	GLMP	ENSG00000198715	protein_coding
PDPR	3583.34	0.0452174	0.201746	0.224131	0.822656	0.928702	chr16	70113626	70162537	ENSG00000090857	protein_coding	PDPR	ENSG00000090857	protein_coding
MIR4733HG	15.3502	-0.0810587	0.362548	-0.22358	0.823084	0.928768	chr17	31090787	31095450	ENSG00000264107	lncRNA	RP11-848P1.5	ENSG00000264107	antisense
THOC6	1283.29	-0.0437682	0.195875	-0.22345	0.823185	0.928768	chr16	3024027	3027755	ENSG00000131652	protein_coding	THOC6	ENSG00000131652	protein_coding
SLC66A1	527.973	0.0291991	0.13083	0.223183	0.823393	0.928814	chr1	19312326	19329300	ENSG00000040487	protein_coding	PQLC2	ENSG00000040487	protein_coding
LMF1	190.273	0.0718114	0.32231	0.222802	0.823689	0.928938	chr16	853634	981318	ENSG00000103227	protein_coding	LMF1	ENSG00000103227	protein_coding
H2BC5	409.129	-0.0708385	0.318704	-0.222271	0.824103	0.929111	chr6	26158146	26171349	ENSG00000158373	protein_coding	HIST1H2BD	ENSG00000158373	protein_coding
SKP2	2014.23	0.0440425	0.198416	0.22197	0.824337	0.929247	chr5	36151989	36184319	ENSG00000145604	protein_coding	SKP2	ENSG00000145604	protein_coding
THOC3	5450.74	-0.0497047	0.223951	-0.221945	0.824357	0.929247	chr5	175917873	176034680	ENSG00000051596	protein_coding	THOC3	ENSG00000051596	protein_coding
TSR3	2431.97	-0.0354107	0.159659	-0.221789	0.824478	0.929307	chr16	1349240	1351911	ENSG00000007520	protein_coding	TSR3	ENSG00000007520	protein_coding
EGLN3	2050.6	-0.136815	0.618147	-0.22133	0.824835	0.92955	chr14	33924231	34462774	ENSG00000129521	protein_coding	EGLN3	ENSG00000129521	protein_coding
PDCD5	4375.83	-0.0247956	0.112095	-0.221201	0.824936	0.929595	chr19	32581068	32587452	ENSG00000105185	protein_coding	PDCD5	ENSG00000105185	protein_coding
APELA	346.03	0.133227	0.603872	0.220621	0.825387	0.929811	chr4	164877004	164898965	ENSG00000248329	protein_coding	APELA	ENSG00000248329	protein_coding
NABP2	3068.38	-0.0233802	0.106002	-0.220563	0.825433	0.929811	chr12	56222015	56229854	ENSG00000139579	protein_coding	NABP2	ENSG00000139579	protein_coding
ZNF212	813.723	-0.0215074	0.0975961	-0.220372	0.825582	0.929843	chr7	149239651	149255609	ENSG00000170260	protein_coding	ZNF212	ENSG00000170260	protein_coding
MRPL19	4604.4	-0.0321834	0.146397	-0.219837	0.825998	0.930179	chr2	75646783	75690851	ENSG00000115364	protein_coding	MRPL19	ENSG00000115364	protein_coding
DNASE2	2244.56	0.043727	0.199568	0.219108	0.826566	0.930265	chr19	12875211	12881468	ENSG00000105612	protein_coding	DNASE2	ENSG00000105612	protein_coding
FNIP2	3466.6	0.0923211	0.420785	0.219402	0.826337	0.930265	chr4	158769138	158908049	ENSG00000052795	protein_coding	FNIP2	ENSG00000052795	protein_coding
IMMP1L	405.26	-0.0291073	0.132654	-0.219423	0.82632	0.930265	chr11	31432401	31509645	ENSG00000148950	protein_coding	IMMP1L	ENSG00000148950	protein_coding
PSMA7	9869.19	0.0290077	0.132518	0.218896	0.826731	0.930309	chr20	62136735	62143440	ENSG00000101182	protein_coding	PSMA7	ENSG00000101182	protein_coding
N4BP1	6217	-0.0226937	0.10375	-0.218733	0.826858	0.930408	chr16	48538726	48620148	ENSG00000102921	protein_coding	N4BP1	ENSG00000102921	protein_coding
ZNF490	494.424	0.0299769	0.137721	0.217665	0.82769	0.931045	chr19	12577961	12640098	ENSG00000188033	protein_coding	ZNF490	ENSG00000188033	protein_coding
WDCP	1299.79	-0.0390902	0.180012	-0.217153	0.828089	0.931097	chr2	24029340	24049575	ENSG00000163026	protein_coding	C2orf44	ENSG00000163026	protein_coding
MIR3659HG	19.8206	0.100403	0.463779	0.216488	0.828607	0.9314	chr1	38047314	38119025	ENSG00000224592	lncRNA	RP5-884C9.2	ENSG00000224592	lincRNA
GPSM3	9521.5	-0.0396644	0.183357	-0.216324	0.828735	0.931431	chr6	32190766	32195523	ENSG00000213654	protein_coding	GPSM3	ENSG00000213654	protein_coding
KLHL24	1144.46	-0.0841536	0.388948	-0.216362	0.828705	0.931431	chr3	183635568	183684477	ENSG00000114796	protein_coding	KLHL24	ENSG00000114796	protein_coding
RRM2B	6230	-0.0399179	0.184611	-0.216227	0.828811	0.931473	chr8	102204502	102239118	ENSG00000048392	protein_coding	RRM2B	ENSG00000048392	protein_coding
RABGAP1L	12571.6	0.0477832	0.221125	0.216091	0.828917	0.931505	chr1	174159410	174995308	ENSG00000152061	protein_coding	RABGAP1L	ENSG00000152061	protein_coding
RBM45	722.573	0.0401061	0.185667	0.216011	0.828979	0.931531	chr2	178112424	178139011	ENSG00000155636	protein_coding	RBM45	ENSG00000155636	protein_coding
MED22	2081.63	-0.0251095	0.116341	-0.215826	0.829123	0.931606	chr9	133338323	133348131	ENSG00000148297	protein_coding	MED22	ENSG00000148297	protein_coding
AMPD2	2884.39	-0.0245273	0.113752	-0.21562	0.829284	0.931661	chr1	109616104	109632051	ENSG00000116337	protein_coding	AMPD2	ENSG00000116337	protein_coding
NDUFA9	4687.82	-0.0319953	0.148391	-0.215614	0.829289	0.931661	chr12	4649095	4694317	ENSG00000139180	protein_coding	NDUFA9	ENSG00000139180	protein_coding
POLQ	2332.5	-0.0434213	0.202191	-0.214754	0.829959	0.932284	chr3	121431427	121546641	ENSG00000051341	protein_coding	POLQ	ENSG00000051341	protein_coding
BEND4	2834.8	-0.12295	0.572942	-0.214594	0.830084	0.932344	chr4	42110938	42152878	ENSG00000188848	protein_coding	BEND4	ENSG00000188848	protein_coding
TGIF2-RAB5IF	90.5655	0.0642531	0.299428	0.214586	0.83009	0.932344	chr20	36574553	36612384	ENSG00000259399	protein_coding	TGIF2-C20orf24	ENSG00000259399	protein_coding
KPNB1	31570	0.0274006	0.127808	0.214389	0.830244	0.932379	chr17	47649476	47685505	ENSG00000108424	protein_coding	KPNB1	ENSG00000108424	protein_coding
RFLNB	1764.61	0.101099	0.471819	0.214275	0.830332	0.932398	chr17	439978	445939	ENSG00000183688	protein_coding	FAM101B	ENSG00000183688	protein_coding
PTGES3L-AARSD1	177.537	-0.0589788	0.275388	-0.214166	0.830417	0.93245	chr17	42950526	42980528	ENSG00000108825	protein_coding	PTGES3L-AARSD1	ENSG00000108825	protein_coding
SPOPL	3415.64	-0.0389105	0.181761	-0.214075	0.830489	0.932487	chr2	138501801	138573547	ENSG00000144228	protein_coding	SPOPL	ENSG00000144228	protein_coding
SPIN3	155.52	0.049838	0.232882	0.214005	0.830543	0.932504	chrX	56976370	56995537	ENSG00000204271	protein_coding	SPIN3	ENSG00000204271	protein_coding
NHLRC2	2398.96	-0.0283169	0.132785	-0.213254	0.831129	0.932807	chr10	113854661	113917194	ENSG00000196865	protein_coding	NHLRC2	ENSG00000196865	protein_coding
PCYOX1	1375.94	-0.0338608	0.1588	-0.213229	0.831148	0.932807	chr2	70257386	70281191	ENSG00000116005	protein_coding	PCYOX1	ENSG00000116005	protein_coding
RGS14	3874.63	-0.0360006	0.168681	-0.213424	0.830996	0.932807	chr5	177357837	177372601	ENSG00000169220	protein_coding	RGS14	ENSG00000169220	protein_coding
SLC17A9	2064.53	0.0290667	0.136412	0.213081	0.831264	0.932807	chr20	62952647	62969585	ENSG00000101194	protein_coding	SLC17A9	ENSG00000101194	protein_coding
TTC7A	3368.12	0.0267319	0.1254	0.213172	0.831193	0.932807	chr2	46916157	47076137	ENSG00000068724	protein_coding	TTC7A	ENSG00000068724	protein_coding
CNST	2456.87	-0.0332433	0.156227	-0.212789	0.831492	0.932852	chr1	246566444	246668584	ENSG00000162852	protein_coding	CNST	ENSG00000162852	protein_coding
SGSH	896.029	0.0595586	0.27993	0.212762	0.831512	0.932852	chr17	80206716	80220923	ENSG00000181523	protein_coding	SGSH	ENSG00000181523	protein_coding
TEAD4	375.071	-0.140566	0.660544	-0.212804	0.83148	0.932852	chr12	2959330	3040673	ENSG00000197905	protein_coding	TEAD4	ENSG00000197905	protein_coding
PPP1R3B	1178.9	-0.0557932	0.262711	-0.212375	0.831815	0.933061	chr8	9136255	9151574	ENSG00000173281	protein_coding	PPP1R3B	ENSG00000173281	protein_coding
NARS1	8599.39	-0.0250281	0.117941	-0.212208	0.831945	0.933163	chr18	57600656	57622213	ENSG00000134440	protein_coding	NARS	ENSG00000134440	protein_coding
KIF3A	3450.92	0.072971	0.34468	0.211706	0.832336	0.933428	chr5	132692628	132737638	ENSG00000131437	protein_coding	KIF3A	ENSG00000131437	protein_coding
NAB1	3258.43	0.0398782	0.1887	0.211331	0.832629	0.933537	chr2	190646746	190692766	ENSG00000138386	protein_coding	NAB1	ENSG00000138386	protein_coding
RABGAP1	2984.43	-0.0242104	0.11469	-0.211095	0.832813	0.933571	chr9	122940833	123104866	ENSG00000011454	protein_coding	RABGAP1	ENSG00000011454	protein_coding
PLTP	970.106	-0.0657214	0.311438	-0.211025	0.832868	0.933588	chr20	45898621	45912155	ENSG00000100979	protein_coding	PLTP	ENSG00000100979	protein_coding
ST6GALNAC6	2524.9	0.0366568	0.173759	0.210964	0.832915	0.933598	chr9	127885321	127905408	ENSG00000160408	protein_coding	ST6GALNAC6	ENSG00000160408	protein_coding
EIF3C	32607.7	0.0429653	0.203834	0.210786	0.833054	0.933711	chr16	28688558	28735730	ENSG00000184110	protein_coding	EIF3C	ENSG00000184110	protein_coding
TMEM243	4181.31	-0.0266896	0.126701	-0.210651	0.833159	0.933741	chr7	87196160	87220587	ENSG00000135185	protein_coding	TMEM243	ENSG00000135185	protein_coding
ZFAT	5223.86	0.0394624	0.187386	0.210594	0.833204	0.933748	chr8	134477788	134713049	ENSG00000066827	protein_coding	ZFAT	ENSG00000066827	protein_coding
BORCS5	1015.29	-0.0335231	0.15937	-0.210348	0.833396	0.933789	chr12	12357079	12469694	ENSG00000165714	protein_coding	BORCS5	ENSG00000165714	protein_coding
TMEM45A	1320.06	-0.07311	0.347678	-0.210281	0.833449	0.933804	chr3	100492619	100577444	ENSG00000181458	protein_coding	TMEM45A	ENSG00000181458	protein_coding
ZDHHC5	7572.39	0.0194956	0.0927602	0.210172	0.833533	0.933847	chr11	57667747	57701187	ENSG00000156599	protein_coding	ZDHHC5	ENSG00000156599	protein_coding
PPP1R7	6335.26	-0.0197799	0.094189	-0.210002	0.833666	0.933865	chr2	241149576	241183652	ENSG00000115685	protein_coding	PPP1R7	ENSG00000115685	protein_coding
PURB	3908.28	0.0300229	0.142928	0.210055	0.833624	0.933865	chr7	44876293	44885361	ENSG00000146676	protein_coding	PURB	ENSG00000146676	protein_coding
FBN1	2052.4	0.0669378	0.319029	0.209818	0.83381	0.933908	chr15	48408306	48645849	ENSG00000166147	protein_coding	FBN1	ENSG00000166147	protein_coding
MOB1B	2193.53	0.0565322	0.26944	0.209814	0.833813	0.933908	chr4	70902326	71022449	ENSG00000173542	protein_coding	MOB1B	ENSG00000173542	protein_coding
GLB1L	171.975	-0.0484742	0.231223	-0.209642	0.833947	0.933971	chr2	219236606	219245478	ENSG00000163521	protein_coding	GLB1L	ENSG00000163521	protein_coding
SCAMP1-AS1	215.826	-0.0384174	0.183407	-0.209465	0.834085	0.934039	chr5	78342365	78360507	ENSG00000245556	lncRNA	SCAMP1-AS1	ENSG00000245556	lincRNA
CEP295	2073.71	0.027668	0.132254	0.209204	0.834289	0.934136	chr11	93661639	93730358	ENSG00000166004	protein_coding	CEP295	ENSG00000166004	protein_coding
C8orf44	107.549	-0.0433337	0.207308	-0.20903	0.834425	0.934151	chr8	66667615	66685564	ENSG00000288596	lncRNA	C8orf44	ENSG00000213865	protein_coding
PREPL	3886.08	-0.0388914	0.186335	-0.208718	0.834668	0.934151	chr2	44316281	44361862	ENSG00000138078	protein_coding	PREPL	ENSG00000138078	protein_coding
UBE2L3	9328.43	0.0210082	0.100667	0.20869	0.83469	0.934151	chr22	21549447	21624034	ENSG00000185651	protein_coding	UBE2L3	ENSG00000185651	protein_coding
CDK12	7799.85	-0.0324962	0.155822	-0.208546	0.834802	0.934229	chr17	39461511	39564907	ENSG00000167258	protein_coding	CDK12	ENSG00000167258	protein_coding
SERTAD3	940.459	-0.0313194	0.150318	-0.208354	0.834952	0.934314	chr19	40440844	40444705	ENSG00000167565	protein_coding	SERTAD3	ENSG00000167565	protein_coding
BMI1	3159.47	0.0352425	0.169267	0.208207	0.835068	0.934335	chr10	22321211	22331484	ENSG00000168283	protein_coding	BMI1	ENSG00000168283	protein_coding
STAU1	9601.05	0.0204393	0.0981629	0.208218	0.835059	0.934335	chr20	49113339	49188367	ENSG00000124214	protein_coding	STAU1	ENSG00000124214	protein_coding
ZNF518B	1747.12	0.0284895	0.136916	0.208081	0.835166	0.934335	chr4	10439874	10457410	ENSG00000178163	protein_coding	ZNF518B	ENSG00000178163	protein_coding
ARMCX1	143.449	-0.140366	0.674841	-0.207999	0.83523	0.934363	chrX	101550531	101554700	ENSG00000126947	protein_coding	ARMCX1	ENSG00000126947	protein_coding
TBC1D25	1674.93	-0.0372583	0.179177	-0.207941	0.835275	0.93437	chrX	48539457	48562609	ENSG00000068354	protein_coding	TBC1D25	ENSG00000068354	protein_coding
HLA-DQB2	3329.7	-0.160298	0.773278	-0.207296	0.835778	0.934759	chr6	32756098	32763534	ENSG00000232629	protein_coding	HLA-DQB2	ENSG00000232629	protein_coding
NEDD4L	2021.02	-0.0852993	0.411798	-0.207138	0.835902	0.934854	chr18	58044367	58401540	ENSG00000049759	protein_coding	NEDD4L	ENSG00000049759	protein_coding
CCNYL1	878.859	0.0468157	0.226147	0.207014	0.835999	0.934919	chr2	207711540	207761839	ENSG00000163249	protein_coding	CCNYL1	ENSG00000163249	protein_coding
SREK1	4558.22	0.0268107	0.129611	0.206855	0.836123	0.934999	chr5	66139971	66183615	ENSG00000153914	protein_coding	SREK1	ENSG00000153914	protein_coding
CEP70	307.41	-0.0841575	0.407267	-0.20664	0.836291	0.935072	chr3	138494344	138594538	ENSG00000114107	protein_coding	CEP70	ENSG00000114107	protein_coding
NOL4L	611.69	0.0703437	0.340634	0.206508	0.836394	0.9351	chr20	32443059	32585074	ENSG00000197183	protein_coding	NOL4L	ENSG00000197183	protein_coding
IFITM3	527.909	-0.163458	0.792182	-0.206339	0.836526	0.935174	chr11	319669	327537	ENSG00000142089	protein_coding	IFITM3	ENSG00000142089	protein_coding
ZNF552	575.077	0.0289219	0.140177	0.206324	0.836538	0.935174	chr19	57803841	57814913	ENSG00000178935	protein_coding	ZNF552	ENSG00000178935	protein_coding
ARPP19	14241.3	0.0252822	0.122678	0.206086	0.836723	0.935235	chr15	52547045	52569883	ENSG00000128989	protein_coding	ARPP19	ENSG00000128989	protein_coding
KIAA2013	4346.37	-0.037132	0.180292	-0.205955	0.836826	0.935235	chr1	11919591	11926428	ENSG00000116685	protein_coding	KIAA2013	ENSG00000116685	protein_coding
SLC44A1	4968.3	-0.065865	0.319713	-0.206013	0.836781	0.935235	chr9	105244622	105439171	ENSG00000070214	protein_coding	SLC44A1	ENSG00000070214	protein_coding
STXBP4	395.218	0.0426281	0.206942	0.20599	0.836798	0.935235	chr17	54968727	55173632	ENSG00000166263	protein_coding	STXBP4	ENSG00000166263	protein_coding
ARL1	5307.1	-0.0215312	0.104761	-0.205527	0.837161	0.935332	chr12	101393120	101407820	ENSG00000120805	protein_coding	ARL1	ENSG00000120805	protein_coding
ARRB1	342.672	-0.147297	0.717438	-0.205309	0.83733	0.935332	chr11	75264182	75351705	ENSG00000137486	protein_coding	ARRB1	ENSG00000137486	protein_coding
DDX6	11698.6	0.0284185	0.138116	0.205758	0.83698	0.935332	chr11	118747766	118791149	ENSG00000110367	protein_coding	DDX6	ENSG00000110367	protein_coding
ZNF417	477.141	0.037326	0.181816	0.205296	0.837341	0.935332	chr19	57900296	57916610	ENSG00000173480	protein_coding	ZNF417	ENSG00000173480	protein_coding
MAP4K4	785.609	0.0809237	0.394346	0.20521	0.837408	0.935355	chr2	101696850	101894689	ENSG00000071054	protein_coding	MAP4K4	ENSG00000071054	protein_coding
TMEM33	2487.88	0.0413353	0.201468	0.20517	0.837439	0.935355	chr4	41935120	41960572	ENSG00000109133	protein_coding	TMEM33	ENSG00000109133	protein_coding
EVI2A	2778.74	0.0651545	0.31811	0.204817	0.837715	0.935482	chr17	31317560	31321884	ENSG00000126860	protein_coding	EVI2A	ENSG00000126860	protein_coding
ZNF862	630.277	0.0372863	0.182041	0.204824	0.83771	0.935482	chr7	149838367	149867479	ENSG00000106479	protein_coding	ZNF862	ENSG00000106479	protein_coding
PARD3	2685.87	0.15427	0.754705	0.204411	0.838032	0.935533	chr10	34109560	34815325	ENSG00000148498	protein_coding	PARD3	ENSG00000148498	protein_coding
ZFP36L2	4577.9	0.0381109	0.186547	0.204297	0.838122	0.935533	chr2	43222402	43226609	ENSG00000152518	protein_coding	ZFP36L2	ENSG00000152518	protein_coding
GZF1	1581.51	-0.0307327	0.150661	-0.203985	0.838365	0.935607	chr20	23362182	23373063	ENSG00000125812	protein_coding	GZF1	ENSG00000125812	protein_coding
MYL2	96.9642	-0.146294	0.718376	-0.203645	0.838631	0.935686	chr12	110910819	110920722	ENSG00000111245	protein_coding	MYL2	ENSG00000111245	protein_coding
NUDT6	242.634	-0.040772	0.200166	-0.203691	0.838595	0.935686	chr4	122888697	122922968	ENSG00000170917	protein_coding	NUDT6	ENSG00000170917	protein_coding
PAXIP1-DT	221.311	0.0361749	0.17755	0.203745	0.838552	0.935686	chr7	155003448	155005703	ENSG00000273344	lncRNA	PAXIP1-AS1	ENSG00000273344	lincRNA
MED13	6888.93	-0.031656	0.15561	-0.203432	0.838797	0.935741	chr17	61942605	62065282	ENSG00000108510	protein_coding	MED13	ENSG00000108510	protein_coding
MRPS34	3844	0.0287689	0.141731	0.202983	0.839148	0.935948	chr16	1771890	1773155	ENSG00000074071	protein_coding	MRPS34	ENSG00000074071	protein_coding
RAB31	2090.87	0.120042	0.591237	0.203036	0.839107	0.935948	chr18	9708165	9862551	ENSG00000168461	protein_coding	RAB31	ENSG00000168461	protein_coding
ZFP91	8890.36	0.0231638	0.11429	0.202676	0.839388	0.936097	chr11	58579111	58621042	ENSG00000186660	protein_coding	ZFP91	ENSG00000186660	protein_coding
CA5B	263.317	-0.0435056	0.215285	-0.202084	0.839851	0.936148	chrX	15688830	15788409	ENSG00000169239	protein_coding	CA5B	ENSG00000169239	protein_coding
CPSF6	7266.12	-0.0262426	0.129935	-0.201966	0.839943	0.936148	chr12	69239537	69274358	ENSG00000111605	protein_coding	CPSF6	ENSG00000111605	protein_coding
LEMD3	2374.56	-0.0242568	0.120103	-0.201967	0.839942	0.936148	chr12	65169571	65248327	ENSG00000174106	protein_coding	LEMD3	ENSG00000174106	protein_coding
NT5C3B	1461.46	-0.0566061	0.280597	-0.201734	0.840124	0.936148	chr17	41825181	41836263	ENSG00000141698	protein_coding	NT5C3B	ENSG00000141698	protein_coding
PHLDB3	613.401	-0.0465572	0.230736	-0.201777	0.840091	0.936148	chr19	43474954	43504935	ENSG00000176531	protein_coding	PHLDB3	ENSG00000176531	protein_coding
RPF1	3158.56	-0.0284101	0.140773	-0.201815	0.840061	0.936148	chr1	84479259	84497790	ENSG00000117133	protein_coding	RPF1	ENSG00000117133	protein_coding
SWSAP1	124.188	-0.0322248	0.159238	-0.202369	0.839629	0.936148	chr19	11374685	11376951	ENSG00000173928	protein_coding	SWSAP1	ENSG00000173928	protein_coding
ZNF528	361.714	-0.0510996	0.25331	-0.201728	0.84013	0.936148	chr19	52397849	52418412	ENSG00000167555	protein_coding	ZNF528	ENSG00000167555	protein_coding
TCTN2	407.031	0.0453555	0.225024	0.201558	0.840262	0.936203	chr12	123671113	123708403	ENSG00000168778	protein_coding	TCTN2	ENSG00000168778	protein_coding
GLMN	903.872	0.0515775	0.256137	0.201367	0.840412	0.936249	chr1	92246402	92298987	ENSG00000174842	protein_coding	GLMN	ENSG00000174842	protein_coding
SLX1A	1644.02	0.0385288	0.191346	0.201356	0.84042	0.936249	chr16	30193887	30197561	ENSG00000132207	protein_coding	SLX1A	ENSG00000132207	protein_coding
JADE2	6572.7	-0.0257129	0.127796	-0.201203	0.84054	0.936339	chr5	134524312	134583230	ENSG00000043143	protein_coding	JADE2	ENSG00000043143	protein_coding
CFL2	660.647	-0.047	0.233771	-0.201052	0.840658	0.936352	chr14	34706769	34714823	ENSG00000165410	protein_coding	CFL2	ENSG00000165410	protein_coding
FBXO33	2776.4	0.0307454	0.153025	0.200917	0.840763	0.936352	chr14	39397669	39432500	ENSG00000165355	protein_coding	FBXO33	ENSG00000165355	protein_coding
TRAFD1	7823.54	-0.0299778	0.149163	-0.200973	0.84072	0.936352	chr12	112125501	112153609	ENSG00000135148	protein_coding	TRAFD1	ENSG00000135148	protein_coding
ZKSCAN1	5549.72	-0.0272002	0.135445	-0.200821	0.840838	0.936352	chr7	100015572	100041689	ENSG00000106261	protein_coding	ZKSCAN1	ENSG00000106261	protein_coding
MICB	1794.34	0.0380047	0.18971	0.20033	0.841222	0.936665	chr6	31494881	31511124	ENSG00000204516	protein_coding	MICB	ENSG00000204516	protein_coding
TRERF1	1507.23	-0.11419	0.572154	-0.199578	0.84181	0.937231	chr6	42224931	42452051	ENSG00000124496	protein_coding	TRERF1	ENSG00000124496	protein_coding
CLEC2B	888.47	0.0908213	0.457695	0.198432	0.842707	0.937841	chr12	9852984	9870136	ENSG00000110852	protein_coding	CLEC2B	ENSG00000110852	protein_coding
CYHR1	1021.06	0.0255643	0.12891	0.198311	0.842802	0.937859	chr8	144449582	144465677	ENSG00000187954	protein_coding	CYHR1	ENSG00000187954	protein_coding
EXT2	1702.04	-0.0211781	0.106899	-0.198113	0.842957	0.937945	chr11	44095549	44245429	ENSG00000151348	protein_coding	EXT2	ENSG00000151348	protein_coding
LMO3	281.829	-0.127305	0.64378	-0.197747	0.843243	0.938022	chr12	16548373	16610594	ENSG00000048540	protein_coding	LMO3	ENSG00000048540	protein_coding
PCOTH	58.2463	0.101662	0.514571	0.197566	0.843385	0.938022	chr13	23888889	23897263	ENSG00000205861	lncRNA	C1QTNF9B-AS1	ENSG00000205861	antisense
SMAD5	1422.94	0.0313381	0.158612	0.197577	0.843376	0.938022	chr5	136132845	136188747	ENSG00000113658	protein_coding	SMAD5	ENSG00000113658	protein_coding
TULP3	919.787	-0.0232364	0.117527	-0.197711	0.843271	0.938022	chr12	2877223	2941140	ENSG00000078246	protein_coding	TULP3	ENSG00000078246	protein_coding
HLA-E	70087.2	0.0478232	0.242614	0.197116	0.843736	0.938037	chr6	30489467	30494205	ENSG00000204592	protein_coding	HLA-E	ENSG00000204592	protein_coding
ING5	1331.6	0.030493	0.154548	0.197304	0.84359	0.938037	chr2	241702035	241729478	ENSG00000168395	protein_coding	ING5	ENSG00000168395	protein_coding
FUT4	697.6	-0.0915651	0.464929	-0.196944	0.843871	0.938047	chr11	94543840	94549898	ENSG00000196371	protein_coding	FUT4	ENSG00000196371	protein_coding
ZC3H12D	1855.85	-0.0424581	0.215635	-0.196898	0.843907	0.938047	chr6	149446795	149485061	ENSG00000178199	protein_coding	ZC3H12D	ENSG00000178199	protein_coding
FRYL	5830.53	-0.0408422	0.207742	-0.1966	0.84414	0.938206	chr4	48497361	48780322	ENSG00000075539	protein_coding	FRYL	ENSG00000075539	protein_coding
PSMD7	8089.37	-0.0212435	0.108128	-0.196467	0.844245	0.938206	chr16	74296775	74306288	ENSG00000103035	protein_coding	PSMD7	ENSG00000103035	protein_coding
SYNCRIP	22520.7	-0.0304812	0.155136	-0.19648	0.844234	0.938206	chr6	85607785	85643792	ENSG00000135316	protein_coding	SYNCRIP	ENSG00000135316	protein_coding
CD79A	21022.3	0.0435387	0.221763	0.19633	0.844352	0.938238	chr19	41877120	41881372	ENSG00000105369	protein_coding	CD79A	ENSG00000105369	protein_coding
MYCBP	2203.17	-0.0338739	0.172494	-0.196377	0.844315	0.938238	chr1	38862964	38874105	ENSG00000214114	protein_coding	MYCBP	ENSG00000214114	protein_coding
OMA1	1959.43	-0.0261306	0.13313	-0.19628	0.844391	0.938238	chr1	58415384	58546802	ENSG00000162600	protein_coding	OMA1	ENSG00000162600	protein_coding
CTDNEP1	8650.75	-0.0306153	0.156236	-0.195956	0.844645	0.938434	chr17	7243591	7252491	ENSG00000175826	protein_coding	CTDNEP1	ENSG00000175826	protein_coding
TRAK1	4744.35	0.0356556	0.182449	0.195427	0.845058	0.938459	chr3	42013802	42225889	ENSG00000182606	protein_coding	TRAK1	ENSG00000182606	protein_coding
YARS1	13323.5	-0.0292618	0.150096	-0.194953	0.845429	0.938785	chr1	32775237	32818153	ENSG00000134684	protein_coding	YARS	ENSG00000134684	protein_coding
CHD7	3561.94	-0.0379246	0.194797	-0.194688	0.845638	0.938929	chr8	60678778	60868028	ENSG00000171316	protein_coding	CHD7	ENSG00000171316	protein_coding
TALDO1	7393.22	-0.024266	0.12487	-0.19433	0.845917	0.939153	chr11	747329	765024	ENSG00000177156	protein_coding	TALDO1	ENSG00000177156	protein_coding
UBE2D4	766.374	-0.0279315	0.143773	-0.194274	0.845961	0.939158	chr7	43926438	43956136	ENSG00000078967	protein_coding	UBE2D4	ENSG00000078967	protein_coding
GCNT1	1024.86	0.0756511	0.390004	0.193975	0.846195	0.939288	chr9	76419850	76507416	ENSG00000187210	protein_coding	GCNT1	ENSG00000187210	protein_coding
AP5M1	3217.08	-0.0355775	0.183653	-0.193721	0.846394	0.93942	chr14	57268909	57298742	ENSG00000053770	protein_coding	AP5M1	ENSG00000053770	protein_coding
CHMP4B	8664.98	-0.0138114	0.0713128	-0.193674	0.846431	0.93942	chr20	33811304	33854366	ENSG00000101421	protein_coding	CHMP4B	ENSG00000101421	protein_coding
TGFB1	10821.3	0.034477	0.1781	0.193583	0.846503	0.939451	chr19	41301587	41353911	ENSG00000105329	protein_coding	TGFB1	ENSG00000105329	protein_coding
IFT172	565.517	0.0180701	0.0934652	0.193336	0.846696	0.93954	chr2	27444371	27489789	ENSG00000138002	protein_coding	IFT172	ENSG00000138002	protein_coding
RAC2	30020.9	-0.0333787	0.172771	-0.193196	0.846806	0.939618	chr22	37225261	37244448	ENSG00000128340	protein_coding	RAC2	ENSG00000128340	protein_coding
NAGA	3143.54	0.0293062	0.15177	0.193097	0.846883	0.939661	chr22	42058354	42070842	ENSG00000198951	protein_coding	NAGA	ENSG00000198951	protein_coding
CACNB4	1306.35	-0.10122	0.524627	-0.192936	0.847009	0.939693	chr2	151832776	152099079	ENSG00000182389	protein_coding	CACNB4	ENSG00000182389	protein_coding
NIP7	3492.11	-0.0382527	0.198395	-0.192811	0.847107	0.939693	chr16	69339430	69343111	ENSG00000132603	protein_coding	NIP7	ENSG00000132603	protein_coding
SNRNP40	4127.96	-0.0281007	0.145603	-0.192996	0.846962	0.939693	chr1	31259568	31296782	ENSG00000060688	protein_coding	SNRNP40	ENSG00000060688	protein_coding
EMG1	2076.85	-0.0248463	0.128903	-0.192751	0.847154	0.939701	chr12	6970893	6979941	ENSG00000126749	protein_coding	EMG1	ENSG00000126749	protein_coding
CA11	252.618	-0.0644103	0.335082	-0.192222	0.847568	0.939823	chr19	48637942	48646312	ENSG00000063180	protein_coding	CA11	ENSG00000063180	protein_coding
SLF2	2561.07	-0.0377456	0.196375	-0.192212	0.847576	0.939823	chr10	100912569	100965136	ENSG00000119906	protein_coding	SLF2	ENSG00000119906	protein_coding
ARFGEF1	5608.47	-0.0214527	0.111823	-0.191846	0.847863	0.939967	chr8	67173511	67343677	ENSG00000066777	protein_coding	ARFGEF1	ENSG00000066777	protein_coding
PRXL2C	508.426	0.0511562	0.266649	0.191848	0.847861	0.939967	chr9	96639577	96655303	ENSG00000158122	protein_coding	AAED1	ENSG00000158122	protein_coding
UCP2	8239.39	0.0403729	0.210946	0.191389	0.848221	0.940234	chr11	73974667	73983307	ENSG00000175567	protein_coding	UCP2	ENSG00000175567	protein_coding
BTN2A1	1693.02	0.0293263	0.153272	0.191335	0.848263	0.940238	chr6	26457904	26476621	ENSG00000112763	protein_coding	BTN2A1	ENSG00000112763	protein_coding
COG4	3070.76	0.0231254	0.120965	0.191175	0.848389	0.940334	chr16	70480568	70523565	ENSG00000103051	protein_coding	COG4	ENSG00000103051	protein_coding
MRPS16	4924.91	-0.0208789	0.109253	-0.191107	0.848442	0.940349	chr10	73248843	73252693	ENSG00000182180	protein_coding	MRPS16	ENSG00000182180	protein_coding
ABTB1	445.657	-0.049847	0.261162	-0.190866	0.848631	0.940472	chr3	127672935	127680920	ENSG00000114626	protein_coding	ABTB1	ENSG00000114626	protein_coding
BCL2L1	7012.77	0.0460601	0.241304	0.19088	0.848619	0.940472	chr20	31664452	31723989	ENSG00000171552	protein_coding	BCL2L1	ENSG00000171552	protein_coding
NMRAL1	1684.5	0.026357	0.138156	0.190777	0.848701	0.940506	chr16	4461680	4495763	ENSG00000153406	protein_coding	NMRAL1	ENSG00000153406	protein_coding
JDP2	1077.67	0.0419994	0.221725	0.189421	0.849763	0.941033	chr14	75427716	75474111	ENSG00000140044	protein_coding	JDP2	ENSG00000140044	protein_coding
PBX3	5034.61	0.045086	0.237723	0.189657	0.849578	0.941033	chr9	125747345	125967377	ENSG00000167081	protein_coding	PBX3	ENSG00000167081	protein_coding
PPWD1	2186.43	-0.0289418	0.152549	-0.189721	0.849527	0.941033	chr5	65563236	65587549	ENSG00000113593	protein_coding	PPWD1	ENSG00000113593	protein_coding
TRIM39	1052.22	0.0171365	0.0905322	0.189287	0.849868	0.941041	chr6	30326479	30343729	ENSG00000204599	protein_coding	TRIM39	ENSG00000204599	protein_coding
MRPL28	3918.62	-0.025774	0.136426	-0.188923	0.850153	0.941161	chr16	367384	370527	ENSG00000086504	protein_coding	MRPL28	ENSG00000086504	protein_coding
PHF21A	3929.57	0.037862	0.200699	0.188651	0.850367	0.941268	chr11	45929323	46121178	ENSG00000135365	protein_coding	PHF21A	ENSG00000135365	protein_coding
GRPEL2	1898.9	-0.0265811	0.141114	-0.188366	0.85059	0.941377	chr5	149345430	149354583	ENSG00000164284	protein_coding	GRPEL2	ENSG00000164284	protein_coding
DDN	478.59	0.0506312	0.269188	0.188089	0.850807	0.941467	chr12	48995149	48999309	ENSG00000181418	protein_coding	DDN	ENSG00000181418	protein_coding
LRP5	1504.56	-0.0632459	0.336988	-0.18768	0.851127	0.941467	chr11	68312609	68449275	ENSG00000162337	protein_coding	LRP5	ENSG00000162337	protein_coding
XRCC5	44654.4	-0.0280331	0.149304	-0.187759	0.851066	0.941467	chr2	216107464	216206303	ENSG00000079246	protein_coding	XRCC5	ENSG00000079246	protein_coding
ZNF449	181.123	0.0338582	0.179949	0.188155	0.850755	0.941467	chrX	135344796	135363152	ENSG00000173275	protein_coding	ZNF449	ENSG00000173275	protein_coding
PEBP1	10698.2	0.0219651	0.117079	0.187609	0.851183	0.941478	chr12	118135858	118145584	ENSG00000089220	protein_coding	PEBP1	ENSG00000089220	protein_coding
RNF187	6203.72	0.0339071	0.181005	0.187327	0.851404	0.941592	chr1	228487061	228495766	ENSG00000168159	protein_coding	RNF187	ENSG00000168159	protein_coding
BCKDHA	5050.94	-0.0467835	0.250553	-0.186721	0.851879	0.941932	chr19	41397460	41431345	ENSG00000248098	protein_coding	BCKDHA	ENSG00000248098	protein_coding
FSTL3	1068.75	0.0904984	0.485022	0.186586	0.851985	0.941932	chr19	676365	683399	ENSG00000070404	protein_coding	FSTL3	ENSG00000070404	protein_coding
HP1BP3	10867.4	0.0150936	0.0808857	0.186604	0.851971	0.941932	chr1	20742661	20787323	ENSG00000127483	protein_coding	HP1BP3	ENSG00000127483	protein_coding
NUP210	18555.3	0.0217447	0.116421	0.186778	0.851835	0.941932	chr3	13316235	13420309	ENSG00000132182	protein_coding	NUP210	ENSG00000132182	protein_coding
PARL	2557.82	-0.0171406	0.0917587	-0.186801	0.851817	0.941932	chr3	183829385	183884933	ENSG00000175193	protein_coding	PARL	ENSG00000175193	protein_coding
PKMYT1	1384.44	-0.0373355	0.200708	-0.186019	0.85243	0.942208	chr16	2968024	2980539	ENSG00000127564	protein_coding	PKMYT1	ENSG00000127564	protein_coding
SETX	11687.2	-0.0249816	0.134297	-0.186018	0.852431	0.942208	chr9	132261356	132354985	ENSG00000107290	protein_coding	SETX	ENSG00000107290	protein_coding
GTPBP4	9503.31	-0.0283346	0.152541	-0.18575	0.85264	0.942396	chr10	988019	1019936	ENSG00000107937	protein_coding	GTPBP4	ENSG00000107937	protein_coding
MIER3	1101.19	0.0326933	0.176094	0.185658	0.852713	0.942433	chr5	56919602	56971675	ENSG00000155545	protein_coding	MIER3	ENSG00000155545	protein_coding
PRMT3	2023.01	0.0321894	0.173558	0.185468	0.852862	0.942435	chr11	20387530	20509294	ENSG00000185238	protein_coding	PRMT3	ENSG00000185238	protein_coding
ZNF579	620.841	-0.0467252	0.251752	-0.1856	0.852758	0.942435	chr19	55576770	55580845	ENSG00000218891	protein_coding	ZNF579	ENSG00000218891	protein_coding
FOCAD	5425.62	-0.0333147	0.180051	-0.185029	0.853206	0.942632	chr9	20658309	20995955	ENSG00000188352	protein_coding	FOCAD	ENSG00000188352	protein_coding
CBLB	4029.54	-0.0545645	0.295928	-0.184384	0.853712	0.942974	chr3	105655461	105869552	ENSG00000114423	protein_coding	CBLB	ENSG00000114423	protein_coding
SLCO4C1	559.18	0.0765343	0.415407	0.184239	0.853826	0.943007	chr5	102233986	102296549	ENSG00000173930	protein_coding	SLCO4C1	ENSG00000173930	protein_coding
PDIK1L	890.954	-0.0348485	0.189504	-0.183893	0.854097	0.943053	chr1	26111165	26125543	ENSG00000175087	protein_coding	PDIK1L	ENSG00000175087	protein_coding
DBT	2850.4	0.0332342	0.181206	0.183405	0.85448	0.943345	chr1	100186919	100249834	ENSG00000137992	protein_coding	DBT	ENSG00000137992	protein_coding
PSMC3IP	516.487	-0.0372195	0.2034	-0.182987	0.854808	0.943525	chr17	42572315	42577831	ENSG00000131470	protein_coding	PSMC3IP	ENSG00000131470	protein_coding
RMDN2	206.617	0.0852245	0.466094	0.182848	0.854917	0.943525	chr2	37923187	38067142	ENSG00000115841	protein_coding	RMDN2	ENSG00000115841	protein_coding
GNA12	4144.72	-0.0400174	0.219138	-0.182613	0.855102	0.943555	chr7	2728112	2844324	ENSG00000146535	protein_coding	GNA12	ENSG00000146535	protein_coding
MICOS10	2063.92	-0.0203892	0.111626	-0.182656	0.855068	0.943555	chr1	19596977	19629821	ENSG00000173436	protein_coding	MINOS1	ENSG00000173436	protein_coding
MCCC1	3448.96	-0.0271129	0.148515	-0.182561	0.855143	0.943557	chr3	183015218	183116075	ENSG00000078070	protein_coding	MCCC1	ENSG00000078070	protein_coding
SLC9B2	1671.77	0.0224868	0.123448	0.182156	0.85546	0.943778	chr4	103019868	103085829	ENSG00000164038	protein_coding	SLC9B2	ENSG00000164038	protein_coding
NDUFAF8	1290.36	0.0476272	0.262243	0.181615	0.855885	0.944116	chr17	81239239	81241281	ENSG00000224877	protein_coding	C17orf89	ENSG00000224877	protein_coding
RAD23A	9467.6	-0.0204144	0.112813	-0.180958	0.856401	0.944362	chr19	12945855	12953642	ENSG00000179262	protein_coding	RAD23A	ENSG00000179262	protein_coding
MEAK7	703.325	-0.0210375	0.11663	-0.180378	0.856855	0.94458	chr16	84476421	84554033	ENSG00000140950	protein_coding	TLDC1	ENSG00000140950	protein_coding
DENND6B	1684.18	0.0485889	0.270067	0.179914	0.85722	0.944592	chr22	50309030	50327060	ENSG00000205593	protein_coding	DENND6B	ENSG00000205593	protein_coding
ZNF445	1952.69	0.0220411	0.122479	0.179958	0.857185	0.944592	chr3	44431720	44477670	ENSG00000185219	protein_coding	ZNF445	ENSG00000185219	protein_coding
ATG2B	2342.57	-0.0293445	0.163243	-0.17976	0.857341	0.944632	chr14	96279202	96363870	ENSG00000066739	protein_coding	ATG2B	ENSG00000066739	protein_coding
GLS	15344.9	0.0279828	0.155784	0.179625	0.857447	0.944632	chr2	190880827	190965552	ENSG00000115419	protein_coding	GLS	ENSG00000115419	protein_coding
SLAMF1	16900.6	0.036837	0.204935	0.17975	0.857349	0.944632	chr1	160608100	160647295	ENSG00000117090	protein_coding	SLAMF1	ENSG00000117090	protein_coding
MYLIP	2537.1	-0.059276	0.330672	-0.179259	0.857734	0.944737	chr6	16129125	16148248	ENSG00000007944	protein_coding	MYLIP	ENSG00000007944	protein_coding
PRKAA1	3460.21	-0.0244588	0.136454	-0.179246	0.857745	0.944737	chr5	40759379	40798374	ENSG00000132356	protein_coding	PRKAA1	ENSG00000132356	protein_coding
LINC01160	182.734	0.0442191	0.24739	0.178742	0.85814	0.944999	chr1	111599655	111608723	ENSG00000231346	lncRNA	LINC01160	ENSG00000231346	lincRNA
CSTF2	1999.88	0.0251624	0.140853	0.178643	0.858218	0.945042	chrX	100820359	100840932	ENSG00000101811	protein_coding	CSTF2	ENSG00000101811	protein_coding
DPP4	651.083	-0.0892588	0.499896	-0.178555	0.858287	0.945054	chr2	161992241	162074542	ENSG00000197635	protein_coding	DPP4	ENSG00000197635	protein_coding
SLC25A46	5078.34	-0.0258588	0.144884	-0.178479	0.858347	0.945054	chr5	110738136	110765161	ENSG00000164209	protein_coding	SLC25A46	ENSG00000164209	protein_coding
ATP6V0C	6488.56	0.0389164	0.21814	0.178401	0.858408	0.945066	chr16	2513870	2520218	ENSG00000185883	protein_coding	ATP6V0C	ENSG00000185883	protein_coding
C5	285.047	-0.0470128	0.264508	-0.177737	0.85893	0.945223	chr9	120952335	121050276	ENSG00000106804	protein_coding	C5	ENSG00000106804	protein_coding
HACE1	636.705	-0.0255645	0.143954	-0.177588	0.859047	0.945223	chr6	104728093	104859919	ENSG00000085382	protein_coding	HACE1	ENSG00000085382	protein_coding
METTL2A	1458.32	-0.0151366	0.0853085	-0.177433	0.859168	0.945223	chr17	62423867	62450822	ENSG00000087995	protein_coding	METTL2A	ENSG00000087995	protein_coding
TAMM41	745.136	-0.0225127	0.126868	-0.17745	0.859155	0.945223	chr3	11790442	11846919	ENSG00000144559	protein_coding	TAMM41	ENSG00000144559	protein_coding
ZNF630	181.7	0.0304516	0.171605	0.177452	0.859153	0.945223	chrX	47983356	48071658	ENSG00000221994	protein_coding	ZNF630	ENSG00000221994	protein_coding
ANKLE2	5835.41	-0.0223612	0.126168	-0.177234	0.859325	0.9453	chr12	132725503	132761888	ENSG00000176915	protein_coding	ANKLE2	ENSG00000176915	protein_coding
IL18R1	2116.8	-0.125619	0.709739	-0.176993	0.859514	0.9453	chr2	102311529	102398775	ENSG00000115604	protein_coding	IL18R1	ENSG00000115604	protein_coding
PRPF38B	5121.63	0.0164042	0.0926664	0.177024	0.859489	0.9453	chr1	108692323	108701803	ENSG00000134186	protein_coding	PRPF38B	ENSG00000134186	protein_coding
RNASEK	3785.39	0.0325027	0.183522	0.177106	0.859425	0.9453	chr17	7012417	7014532	ENSG00000219200	protein_coding	RNASEK	ENSG00000219200	protein_coding
ZNF195	1948.01	-0.0201157	0.113746	-0.176847	0.859628	0.945383	chr11	3339261	3379222	ENSG00000005801	protein_coding	ZNF195	ENSG00000005801	protein_coding
SIAH2	4416.24	-0.0538607	0.305468	-0.176322	0.860041	0.945539	chr3	150741127	150763477	ENSG00000181788	protein_coding	SIAH2	ENSG00000181788	protein_coding
C1orf115	254.086	-0.156587	0.888368	-0.176264	0.860087	0.945541	chr1	220689845	220699157	ENSG00000162817	protein_coding	C1orf115	ENSG00000162817	protein_coding
RBAK	1872.11	0.0296784	0.168552	0.176078	0.860233	0.945658	chr7	5045821	5069488	ENSG00000146587	protein_coding	RBAK	ENSG00000146587	protein_coding
ALKBH5	8469.51	-0.028271	0.161075	-0.175514	0.860676	0.945929	chr17	18183078	18209954	ENSG00000091542	protein_coding	ALKBH5	ENSG00000091542	protein_coding
LY9	2985.29	-0.0908784	0.517658	-0.175557	0.860642	0.945929	chr1	160796074	160828261	ENSG00000122224	protein_coding	LY9	ENSG00000122224	protein_coding
ZNF189	1417.61	0.0187412	0.106716	0.175617	0.860595	0.945929	chr9	101398873	101410660	ENSG00000136870	protein_coding	ZNF189	ENSG00000136870	protein_coding
CENPX	797.575	0.0290165	0.16541	0.175421	0.860749	0.945956	chr17	82018702	82024107	ENSG00000169689	protein_coding	STRA13	ENSG00000169689	protein_coding
GRK2	14232.1	0.022731	0.129656	0.175318	0.86083	0.945969	chr11	67266410	67286556	ENSG00000173020	protein_coding	ADRBK1	ENSG00000173020	protein_coding
NDUFA6-DT	197.151	0.0268194	0.15329	0.174959	0.861112	0.946192	chr22	42090931	42137742	ENSG00000237037	lncRNA	NDUFA6-AS1	ENSG00000237037	processed_transcript
IL23R	709.26	0.0842456	0.482745	0.174514	0.861462	0.946294	chr1	67166400	67259979	ENSG00000162594	protein_coding	IL23R	ENSG00000162594	protein_coding
LYAR	3502.34	0.0315995	0.181252	0.17434	0.861598	0.946294	chr4	4267701	4290169	ENSG00000145220	protein_coding	LYAR	ENSG00000145220	protein_coding
RAB40C	612.741	-0.0211586	0.121187	-0.174595	0.861398	0.946294	chr16	589357	629272	ENSG00000197562	protein_coding	RAB40C	ENSG00000197562	protein_coding
RILP	183.113	-0.0538496	0.308337	-0.174645	0.861359	0.946294	chr17	1646145	1650077	ENSG00000167705	protein_coding	RILP	ENSG00000167705	protein_coding
RNF4	9894.48	-0.0142514	0.0817388	-0.174354	0.861588	0.946294	chr4	2462220	2625320	ENSG00000063978	protein_coding	RNF4	ENSG00000063978	protein_coding
SIDT2	2315.76	0.0260247	0.14908	0.174569	0.861419	0.946294	chr11	117178733	117197445	ENSG00000149577	protein_coding	SIDT2	ENSG00000149577	protein_coding
ATP6V1G2-DDX39B	4433.55	0.0301966	0.174317	0.173228	0.862472	0.946513	chr6	31530219	31546608	ENSG00000254870	protein_coding	ATP6V1G2-DDX39B	ENSG00000254870	protein_coding
DICER1	6630.36	-0.0337306	0.194063	-0.173813	0.862013	0.946513	chr14	95086228	95158010	ENSG00000100697	protein_coding	DICER1	ENSG00000100697	protein_coding
DIDO1	4518.59	-0.0182703	0.105307	-0.173496	0.862262	0.946513	chr20	62877738	62937952	ENSG00000101191	protein_coding	DIDO1	ENSG00000101191	protein_coding
PGD	10348.2	0.0200794	0.115807	0.173387	0.862347	0.946513	chr1	10398592	10420144	ENSG00000142657	protein_coding	PGD	ENSG00000142657	protein_coding
RCC2	11061.2	0.0181018	0.104247	0.173643	0.862146	0.946513	chr1	17406760	17439724	ENSG00000179051	protein_coding	RCC2	ENSG00000179051	protein_coding
TRAF3	8856.41	-0.0277389	0.160169	-0.173185	0.862506	0.946513	chr14	102777476	102911500	ENSG00000131323	protein_coding	TRAF3	ENSG00000131323	protein_coding
EPS15	13540	0.0202893	0.117259	0.173031	0.862627	0.946568	chr1	51354263	51519328	ENSG00000085832	protein_coding	EPS15	ENSG00000085832	protein_coding
PAXIP1	2680.36	-0.0172507	0.099703	-0.17302	0.862635	0.946568	chr7	154943687	155003084	ENSG00000157212	protein_coding	PAXIP1	ENSG00000157212	protein_coding
USF3	1711.95	0.0231679	0.133966	0.172938	0.8627	0.946596	chr3	113648385	113696646	ENSG00000176542	protein_coding	USF3	ENSG00000176542	protein_coding
TBCD	3525.97	0.0303033	0.175662	0.17251	0.863037	0.946793	chr17	82752064	82945922	ENSG00000141556	protein_coding	TBCD	ENSG00000141556	protein_coding
FKTN	1596.67	-0.0307948	0.178586	-0.172437	0.863094	0.946813	chr9	105558130	105641118	ENSG00000106692	protein_coding	FKTN	ENSG00000106692	protein_coding
EAF1	3824.65	-0.0217636	0.126681	-0.171799	0.863596	0.946931	chr3	15427355	15450635	ENSG00000144597	protein_coding	EAF1	ENSG00000144597	protein_coding
MSRB1	2596.38	-0.0459728	0.267406	-0.171921	0.863499	0.946931	chr16	1938210	1943326	ENSG00000198736	protein_coding	MSRB1	ENSG00000198736	protein_coding
EVI2B	8840.73	-0.0423931	0.247089	-0.17157	0.863776	0.946955	chr17	31303766	31314112	ENSG00000185862	protein_coding	EVI2B	ENSG00000185862	protein_coding
RCE1	704.987	-0.0301658	0.176109	-0.17129	0.863996	0.947153	chr11	66842835	66846546	ENSG00000173653	protein_coding	RCE1	ENSG00000173653	protein_coding
FCGR2B	2621.89	0.0553718	0.324489	0.170643	0.864504	0.947447	chr1	161663147	161678654	ENSG00000072694	protein_coding	FCGR2B	ENSG00000072694	protein_coding
THAP4	2973.3	0.0194115	0.113879	0.170457	0.864651	0.947447	chr2	241584405	241637449	ENSG00000176946	protein_coding	THAP4	ENSG00000176946	protein_coding
UHRF1	4519.23	0.0455457	0.267392	0.170333	0.864748	0.94746	chr19	4903080	4962154	ENSG00000276043	protein_coding	UHRF1	ENSG00000276043	protein_coding
C6orf223	2443.26	-0.0714856	0.420794	-0.169883	0.865102	0.947471	chr6	44000580	44005958	ENSG00000181577	lncRNA	C6orf223	ENSG00000181577	protein_coding
C6orf62	12558.4	0.0180161	0.105989	0.169982	0.865025	0.947471	chr6	24704861	24720836	ENSG00000112308	protein_coding	C6orf62	ENSG00000112308	protein_coding
FASTKD1	3439.32	0.0345766	0.203336	0.170046	0.864974	0.947471	chr2	169529749	169573875	ENSG00000138399	protein_coding	FASTKD1	ENSG00000138399	protein_coding
FAM27E3	162.252	-0.0561001	0.330731	-0.169624	0.865306	0.94756	chr9	67717411	67719178	ENSG00000274026	lncRNA	FAM27E3	ENSG00000274026	transcribed_processed_pseudogene
BANF1	5587.85	-0.0248515	0.146979	-0.169082	0.865732	0.947847	chr11	66002079	66004149	ENSG00000175334	protein_coding	BANF1	ENSG00000175334	protein_coding
HAUS5	1219.03	0.020757	0.123169	0.168524	0.866171	0.948191	chr19	35612744	35625349	ENSG00000249115	protein_coding	HAUS5	ENSG00000249115	protein_coding
SDCBP2	104.004	-0.063845	0.379557	-0.168209	0.866419	0.94821	chr20	1309909	1329239	ENSG00000125775	protein_coding	SDCBP2	ENSG00000125775	protein_coding
TAF2	3669.98	-0.0215463	0.12803	-0.16829	0.866355	0.94821	chr8	119730775	119832863	ENSG00000064313	protein_coding	TAF2	ENSG00000064313	protein_coding
GEN1	2297.96	-0.0363759	0.216621	-0.167924	0.866643	0.948299	chr2	17753858	17788941	ENSG00000178295	protein_coding	GEN1	ENSG00000178295	protein_coding
DECR1	3793.58	-0.0232645	0.138927	-0.167459	0.867009	0.948517	chr8	90001405	90052092	ENSG00000104325	protein_coding	DECR1	ENSG00000104325	protein_coding
SLC35G2	109.427	-0.0871275	0.520317	-0.167451	0.867015	0.948517	chr3	136818647	136855892	ENSG00000168917	protein_coding	SLC35G2	ENSG00000168917	protein_coding
C6orf47	1776.6	-0.0192814	0.115246	-0.167306	0.867129	0.948599	chr6	31658298	31660772	ENSG00000204439	protein_coding	C6orf47	ENSG00000204439	protein_coding
MGAT4A	573.887	-0.0869457	0.520934	-0.166903	0.867446	0.948686	chr2	98619106	98731126	ENSG00000071073	protein_coding	MGAT4A	ENSG00000071073	protein_coding
NUP62	9735.1	0.0165664	0.0991115	0.167149	0.867253	0.948686	chr19	49906825	49929763	ENSG00000213024	protein_coding	NUP62	ENSG00000213024	protein_coding
TIMM50	2813.43	-0.0196728	0.117826	-0.166965	0.867398	0.948686	chr19	39480412	39493785	ENSG00000105197	protein_coding	TIMM50	ENSG00000105197	protein_coding
TRIM28	15995.7	0.0189654	0.113613	0.16693	0.867425	0.948686	chr19	58544091	58550722	ENSG00000130726	protein_coding	TRIM28	ENSG00000130726	protein_coding
FAM120A	13375.3	0.0164735	0.0990343	0.166341	0.867889	0.948957	chr9	93451722	93566107	ENSG00000048828	protein_coding	FAM120A	ENSG00000048828	protein_coding
GPR107	3350.16	-0.0203257	0.122231	-0.166289	0.86793	0.948957	chr9	130053426	130140169	ENSG00000148358	protein_coding	GPR107	ENSG00000148358	protein_coding
NME1-NME2	640.751	0.0425454	0.255806	0.166319	0.867906	0.948957	chr17	51153590	51171744	ENSG00000011052	protein_coding	NME1-NME2	ENSG00000011052	protein_coding
SCAMP4	1946.95	-0.0187842	0.113065	-0.166136	0.86805	0.949004	chr19	1905214	1926013	ENSG00000227500	protein_coding	SCAMP4	ENSG00000227500	protein_coding
VAV2	6545.1	0.019879	0.1197	0.166073	0.8681	0.949013	chr9	133761894	133992604	ENSG00000160293	protein_coding	VAV2	ENSG00000160293	protein_coding
STK19	427.076	-0.0211259	0.127621	-0.165536	0.868522	0.949187	chr6	31971091	31982821	ENSG00000204344	protein_coding	STK19	ENSG00000204344	protein_coding
UBE2M	4298.12	-0.020544	0.12404	-0.165625	0.868452	0.949187	chr19	58555712	58558960	ENSG00000130725	protein_coding	UBE2M	ENSG00000130725	protein_coding
WDFY4	12428.9	0.021311	0.128677	0.165616	0.868459	0.949187	chr10	48684876	48982956	ENSG00000128815	protein_coding	WDFY4	ENSG00000128815	protein_coding
BOLA3-DT	138.717	0.0346351	0.21018	0.164788	0.869111	0.94927	chr2	74148009	74150061	ENSG00000225439	lncRNA	BOLA3-AS1	ENSG00000225439	antisense
IFI44	8160.65	0.046463	0.28198	0.164774	0.869122	0.94927	chr1	78649796	78664078	ENSG00000137965	protein_coding	IFI44	ENSG00000137965	protein_coding
P4HA2	1347.44	0.0627045	0.381107	0.164533	0.869312	0.94927	chr5	132191838	132295315	ENSG00000072682	protein_coding	P4HA2	ENSG00000072682	protein_coding
SPATA13	2125.83	0.0311671	0.189807	0.164204	0.86957	0.949369	chr13	23979805	24307074	ENSG00000182957	protein_coding	SPATA13	ENSG00000182957	protein_coding
CCDC141	480.497	0.0583524	0.356706	0.163587	0.870056	0.949678	chr2	178829757	179050086	ENSG00000163492	protein_coding	CCDC141	ENSG00000163492	protein_coding
ALDH1B1	2788.45	0.0206157	0.126183	0.163379	0.87022	0.949705	chr9	38392664	38398661	ENSG00000137124	protein_coding	ALDH1B1	ENSG00000137124	protein_coding
FAM102A	6842.39	0.069331	0.424375	0.163372	0.870226	0.949705	chr9	127940579	127980513	ENSG00000167106	protein_coding	FAM102A	ENSG00000167106	protein_coding
NIPAL3	1464.51	0.0241326	0.147907	0.16316	0.870392	0.949705	chr1	24415794	24472976	ENSG00000001461	protein_coding	NIPAL3	ENSG00000001461	protein_coding
PPP2R5D	3560.88	-0.0144839	0.0887631	-0.163175	0.870381	0.949705	chr6	42984499	43012342	ENSG00000112640	protein_coding	PPP2R5D	ENSG00000112640	protein_coding
TMEM201	1633.02	-0.0305066	0.186876	-0.163245	0.870326	0.949705	chr1	9588922	9614873	ENSG00000188807	protein_coding	TMEM201	ENSG00000188807	protein_coding
ARRDC1	929.025	0.0305522	0.187632	0.16283	0.870652	0.94973	chr9	137605654	137615360	ENSG00000197070	protein_coding	ARRDC1	ENSG00000197070	protein_coding
BTD	255.191	0.0308393	0.189315	0.162899	0.870598	0.94973	chr3	15601341	15645822	ENSG00000169814	protein_coding	BTD	ENSG00000169814	protein_coding
GALNT11	944.485	0.0318458	0.195575	0.162832	0.870651	0.94973	chr7	152025674	152122347	ENSG00000178234	protein_coding	GALNT11	ENSG00000178234	protein_coding
PPP5C	4549.67	-0.0215019	0.131877	-0.163045	0.870483	0.94973	chr19	46346994	46392981	ENSG00000011485	protein_coding	PPP5C	ENSG00000011485	protein_coding
P4HB	49035.6	0.0317729	0.195428	0.162581	0.870848	0.949772	chr17	81843159	81860694	ENSG00000185624	protein_coding	P4HB	ENSG00000185624	protein_coding
GDAP1	807.971	0.0357133	0.220762	0.161773	0.871485	0.950036	chr8	74321130	74488872	ENSG00000104381	protein_coding	GDAP1	ENSG00000104381	protein_coding
KCNAB2	11189.1	0.0206577	0.127601	0.161892	0.871391	0.950036	chr1	5991466	6101193	ENSG00000069424	protein_coding	KCNAB2	ENSG00000069424	protein_coding
TIMM44	3086.97	0.0186273	0.115047	0.16191	0.871377	0.950036	chr19	7926718	7943920	ENSG00000104980	protein_coding	TIMM44	ENSG00000104980	protein_coding
TMEM147	1975.7	-0.0272952	0.16854	-0.161951	0.871344	0.950036	chr19	35545595	35547526	ENSG00000105677	protein_coding	TMEM147	ENSG00000105677	protein_coding
SLC35F2	3533.04	0.0180301	0.111727	0.161376	0.871797	0.950246	chr11	107790991	107928293	ENSG00000110660	protein_coding	SLC35F2	ENSG00000110660	protein_coding
ADD1	14125.8	0.0204036	0.126743	0.160984	0.872106	0.950497	chr4	2843857	2930076	ENSG00000087274	protein_coding	ADD1	ENSG00000087274	protein_coding
CDH1	583.467	0.124546	0.778912	0.159897	0.872962	0.950754	chr16	68737225	68835548	ENSG00000039068	protein_coding	CDH1	ENSG00000039068	protein_coding
CEP128	652.496	-0.0278693	0.174664	-0.159559	0.873228	0.950754	chr14	80476983	80959517	ENSG00000100629	protein_coding	CEP128	ENSG00000100629	protein_coding
CNDP2	11245.8	0.0204345	0.127858	0.159823	0.873021	0.950754	chr18	74495816	74523454	ENSG00000133313	protein_coding	CNDP2	ENSG00000133313	protein_coding
DDX39B	5569.21	-0.0217202	0.136464	-0.159164	0.873539	0.950754	chr6	31530219	31542448	ENSG00000198563	protein_coding	DDX39B	ENSG00000198563	protein_coding
GSKIP	1814.6	-0.0300426	0.188573	-0.159316	0.87342	0.950754	chr14	96363452	96387288	ENSG00000100744	protein_coding	GSKIP	ENSG00000100744	protein_coding
MFSD4B	642.287	-0.0297941	0.187045	-0.159288	0.873442	0.950754	chr6	111259348	111271167	ENSG00000173214	protein_coding	KIAA1919	ENSG00000173214	protein_coding
MINPP1	1246.33	0.0272377	0.170545	0.159709	0.87311	0.950754	chr10	87504875	87553460	ENSG00000107789	protein_coding	MINPP1	ENSG00000107789	protein_coding
MSANTD2	411.448	0.0285878	0.179239	0.159495	0.873279	0.950754	chr11	124766498	124800673	ENSG00000120458	protein_coding	MSANTD2	ENSG00000120458	protein_coding
WWP2	3241.46	-0.02182	0.13711	-0.159142	0.873557	0.950754	chr16	69762306	69941741	ENSG00000198373	protein_coding	WWP2	ENSG00000198373	protein_coding
ZNF721	1684.58	-0.0223037	0.139886	-0.159443	0.87332	0.950754	chr4	425815	499156	ENSG00000182903	protein_coding	ZNF721	ENSG00000182903	protein_coding
YPEL3	945.07	-0.0483327	0.304072	-0.158951	0.873707	0.950863	chr16	30092314	30096915	ENSG00000090238	protein_coding	YPEL3	ENSG00000090238	protein_coding
ARL4A	251.54	0.055071	0.348061	0.158222	0.874282	0.951273	chr7	12686856	12690934	ENSG00000122644	protein_coding	ARL4A	ENSG00000122644	protein_coding
LINC-PINT	535.161	0.0506458	0.319994	0.158271	0.874243	0.951273	chr7	130941760	131110176	ENSG00000231721	lncRNA	LINC-PINT	ENSG00000231721	antisense
CD86	6097.54	0.04152	0.262819	0.15798	0.874473	0.951352	chr3	122055366	122121139	ENSG00000114013	protein_coding	CD86	ENSG00000114013	protein_coding
NSG1	449.313	0.115951	0.733749	0.158026	0.874436	0.951352	chr4	4348140	4419058	ENSG00000168824	protein_coding	NSG1	ENSG00000168824	protein_coding
CAMK2G	1066.75	0.0215313	0.136347	0.157916	0.874523	0.951363	chr10	73812501	73874591	ENSG00000148660	protein_coding	CAMK2G	ENSG00000148660	protein_coding
PLAG1	384.161	0.0494135	0.313421	0.157658	0.874726	0.951498	chr8	56160904	56211324	ENSG00000181690	protein_coding	PLAG1	ENSG00000181690	protein_coding
KLF16	1359.77	-0.0305249	0.193963	-0.157375	0.874949	0.951536	chr19	1852399	1863568	ENSG00000129911	protein_coding	KLF16	ENSG00000129911	protein_coding
PDPK1	5572.55	0.0183743	0.116655	0.157509	0.874843	0.951536	chr16	2537964	2603188	ENSG00000140992	protein_coding	PDPK1	ENSG00000140992	protein_coding
APH1B	956.298	-0.0283075	0.180143	-0.157139	0.875135	0.951556	chr15	63276018	63309126	ENSG00000138613	protein_coding	APH1B	ENSG00000138613	protein_coding
CCL4	9610.85	-0.0704285	0.447929	-0.157231	0.875062	0.951556	chr17	36103590	36105621	ENSG00000275302	protein_coding	CCL4	ENSG00000275302	protein_coding
KMT2C	9876.11	0.0311806	0.199083	0.156621	0.875543	0.951756	chr7	152134922	152436005	ENSG00000055609	protein_coding	KMT2C	ENSG00000055609	protein_coding
MINCR	51.1699	0.0366146	0.234028	0.156454	0.875675	0.951756	chr8	143280161	143281690	ENSG00000253716	lncRNA	MINCR	ENSG00000253716	antisense
HDAC8	1090.09	0.0156508	0.100179	0.156229	0.875853	0.951905	chrX	72329516	72573103	ENSG00000147099	protein_coding	HDAC8	ENSG00000147099	protein_coding
OXA1L-DT	15.3933	-0.0601343	0.385673	-0.15592	0.876096	0.952006	chr14	22702611	22766562	ENSG00000258458	lncRNA	CTD-2555K7.2	ENSG00000258458	processed_transcript
SRBD1	2635.61	0.0246214	0.158047	0.155785	0.876202	0.952006	chr2	45388680	45612165	ENSG00000068784	protein_coding	SRBD1	ENSG00000068784	protein_coding
SSR3	18310.6	0.0346374	0.222331	0.155792	0.876197	0.952006	chr3	156540140	156555184	ENSG00000114850	protein_coding	SSR3	ENSG00000114850	protein_coding
C2orf74	639.459	0.036127	0.232139	0.155627	0.876327	0.952077	chr2	61145068	61164829	ENSG00000237651	protein_coding	C2orf74	ENSG00000237651	protein_coding
SDF2	1458.66	-0.0173309	0.111837	-0.154965	0.876849	0.952429	chr17	28648356	28662189	ENSG00000132581	protein_coding	SDF2	ENSG00000132581	protein_coding
CCDC85B	3358.67	-0.0351951	0.227692	-0.154573	0.877158	0.952549	chr11	65890112	65891635	ENSG00000175602	protein_coding	CCDC85B	ENSG00000175602	protein_coding
HEBP2	1108.49	0.0604076	0.391859	0.154157	0.877486	0.952813	chr6	138403531	138422197	ENSG00000051620	protein_coding	HEBP2	ENSG00000051620	protein_coding
MTMR3	2165.46	-0.0231759	0.150569	-0.153922	0.877671	0.952891	chr22	29883155	30030866	ENSG00000100330	protein_coding	MTMR3	ENSG00000100330	protein_coding
GPR155	511.106	-0.0542457	0.353722	-0.153357	0.878117	0.953117	chr2	174431571	174487094	ENSG00000163328	protein_coding	GPR155	ENSG00000163328	protein_coding
RFTN1	22697.6	0.0250513	0.163478	0.153239	0.87821	0.953163	chr3	16313574	16514026	ENSG00000131378	protein_coding	RFTN1	ENSG00000131378	protein_coding
ODF2L	740.802	0.0287305	0.18819	0.152668	0.87866	0.953457	chr1	86346824	86396342	ENSG00000122417	protein_coding	ODF2L	ENSG00000122417	protein_coding
LINC00847	1233.49	-0.0237739	0.155804	-0.152589	0.878723	0.953473	chr5	180830957	180835726	ENSG00000245060	lncRNA	LINC00847	ENSG00000245060	lincRNA
LIN37	324.098	0.0316894	0.208298	0.152135	0.879081	0.953732	chr19	35748361	35754519	ENSG00000267796	protein_coding	LIN37	ENSG00000267796	protein_coding
NDUFAF3	2417.32	0.021446	0.141209	0.151874	0.879286	0.95374	chr3	49020459	49023495	ENSG00000178057	protein_coding	NDUFAF3	ENSG00000178057	protein_coding
PFKFB3	4621.36	0.0378996	0.249497	0.151904	0.879262	0.95374	chr10	6144934	6235545	ENSG00000170525	protein_coding	PFKFB3	ENSG00000170525	protein_coding
TBL2	2366.89	0.0180778	0.118988	0.15193	0.879242	0.95374	chr7	73568932	73578791	ENSG00000106638	protein_coding	TBL2	ENSG00000106638	protein_coding
BAHD1	2163.62	-0.0153882	0.101426	-0.151718	0.879409	0.953787	chr15	40439721	40468242	ENSG00000140320	protein_coding	BAHD1	ENSG00000140320	protein_coding
LRRC47	2695.22	-0.0124355	0.0820327	-0.151592	0.879509	0.953811	chr1	3778558	3796504	ENSG00000130764	protein_coding	LRRC47	ENSG00000130764	protein_coding
AKAP1-DT	136.584	-0.043282	0.288895	-0.149819	0.880907	0.954051	chr17	57078298	57085024	ENSG00000263004	lncRNA	RP11-166P13.3	ENSG00000263004	lincRNA
DNTTIP2	6256.9	-0.0233355	0.155503	-0.150065	0.880713	0.954051	chr1	93866283	93879918	ENSG00000067334	protein_coding	DNTTIP2	ENSG00000067334	protein_coding
DUSP4	21775.1	-0.0510938	0.338526	-0.15093	0.880031	0.954051	chr8	29333064	29350668	ENSG00000120875	protein_coding	DUSP4	ENSG00000120875	protein_coding
EID1	9123.23	-0.0173454	0.115546	-0.150117	0.880672	0.954051	chr15	48877886	48880183	ENSG00000255302	protein_coding	EID1	ENSG00000255302	protein_coding
ELAPOR2	740.467	-0.0860588	0.570428	-0.150867	0.880081	0.954051	chr7	86876906	87059699	ENSG00000164659	protein_coding	KIAA1324L	ENSG00000164659	protein_coding
KCNMB2	120.548	0.109223	0.73084	0.149449	0.8812	0.954051	chr3	178272932	178844429	ENSG00000197584	protein_coding	KCNMB2	ENSG00000197584	protein_coding
KMT2A	7313.31	-0.0269079	0.178393	-0.150836	0.880105	0.954051	chr11	118436490	118526832	ENSG00000118058	protein_coding	KMT2A	ENSG00000118058	protein_coding
MBD2	15580.2	0.0219145	0.146364	0.149726	0.880981	0.954051	chr18	54151601	54224788	ENSG00000134046	protein_coding	MBD2	ENSG00000134046	protein_coding
NSUN3	786.516	0.0166416	0.110176	0.151046	0.879939	0.954051	chr3	94062916	94128545	ENSG00000178694	protein_coding	NSUN3	ENSG00000178694	protein_coding
NUMB	5975.79	0.0187696	0.1247	0.150517	0.880356	0.954051	chr14	73275107	73463642	ENSG00000133961	protein_coding	NUMB	ENSG00000133961	protein_coding
PALS2	2833.7	-0.0244515	0.162057	-0.150882	0.880069	0.954051	chr7	24573268	24694193	ENSG00000105926	protein_coding	MPP6	ENSG00000105926	protein_coding
PARP12	1993.14	0.0417805	0.27871	0.149906	0.880838	0.954051	chr7	140023744	140063721	ENSG00000059378	protein_coding	PARP12	ENSG00000059378	protein_coding
PCBP1	30832.6	0.0177391	0.118277	0.149979	0.880781	0.954051	chr2	70087454	70089203	ENSG00000169564	protein_coding	PCBP1	ENSG00000169564	protein_coding
PSME1	17150	-0.0180804	0.11972	-0.151022	0.879959	0.954051	chr14	24136158	24138967	ENSG00000092010	protein_coding	PSME1	ENSG00000092010	protein_coding
RORA-AS1	101.027	-0.0263972	0.175941	-0.150034	0.880738	0.954051	chr15	60479178	60630637	ENSG00000245534	lncRNA	RORA-AS1	ENSG00000245534	antisense
SMIM12	1799.61	-0.0184254	0.122708	-0.150157	0.880641	0.954051	chr1	34712737	34859816	ENSG00000163866	protein_coding	SMIM12	ENSG00000163866	protein_coding
SNAP47	1546.26	-0.0165285	0.110164	-0.150035	0.880737	0.954051	chr1	227728539	227781231	ENSG00000143740	protein_coding	SNAP47	ENSG00000143740	protein_coding
SPINT1	871.995	-0.0539273	0.358715	-0.150335	0.880501	0.954051	chr15	40844018	40858207	ENSG00000166145	protein_coding	SPINT1	ENSG00000166145	protein_coding
TPP2	7149.21	0.0178285	0.119185	0.149586	0.881091	0.954051	chr13	102597003	102679958	ENSG00000134900	protein_coding	TPP2	ENSG00000134900	protein_coding
USP9Y	861.146	-0.0880874	0.585759	-0.150382	0.880464	0.954051	chrY	12701231	12860839	ENSG00000114374	protein_coding	USP9Y	ENSG00000114374	protein_coding
VPS13C	7373.94	0.0285971	0.191011	0.149715	0.88099	0.954051	chr15	61852389	62060473	ENSG00000129003	protein_coding	VPS13C	ENSG00000129003	protein_coding
HIVEP3	2619.52	0.0498671	0.33428	0.149178	0.881413	0.954111	chr1	41506365	42035925	ENSG00000127124	protein_coding	HIVEP3	ENSG00000127124	protein_coding
TSR2	2218.77	-0.014672	0.098338	-0.1492	0.881396	0.954111	chrX	54440401	54445487	ENSG00000158526	protein_coding	TSR2	ENSG00000158526	protein_coding
PSMB5	4437.44	-0.0169362	0.113951	-0.148627	0.881848	0.954409	chr14	23016543	23035230	ENSG00000100804	protein_coding	PSMB5	ENSG00000100804	protein_coding
LYRM9	202.288	0.0504446	0.339714	0.148491	0.881955	0.954439	chr17	27878314	27894752	ENSG00000232859	protein_coding	LYRM9	ENSG00000232859	protein_coding
NBPF26	335.384	-0.0663582	0.447161	-0.148399	0.882028	0.954475	chr1	120805418	120841481	ENSG00000273136	protein_coding	NBPF26	ENSG00000273136	protein_coding
KIF5B	12666.6	-0.0202419	0.13655	-0.148238	0.882155	0.954569	chr10	32009010	32056431	ENSG00000170759	protein_coding	KIF5B	ENSG00000170759	protein_coding
FBXL14	724.718	-0.0249177	0.16836	-0.148002	0.882341	0.954707	chr12	1565993	1594165	ENSG00000171823	protein_coding	FBXL14	ENSG00000171823	protein_coding
KDM4D	217.356	0.0213354	0.14423	0.147926	0.882401	0.954707	chr11	94973681	94999518	ENSG00000186280	protein_coding	KDM4D	ENSG00000186280	protein_coding
FOXK2	6350.81	-0.0119762	0.081034	-0.147792	0.882507	0.954725	chr17	82519713	82644662	ENSG00000141568	protein_coding	FOXK2	ENSG00000141568	protein_coding
MTERF1	1381.74	0.0226027	0.153027	0.147704	0.882576	0.954725	chr7	91692008	91880720	ENSG00000127989	protein_coding	MTERF1	ENSG00000127989	protein_coding
CHMP4A	3890.34	-0.0189288	0.128509	-0.147296	0.882898	0.954748	chr14	24209583	24213869	ENSG00000254505	protein_coding	CHMP4A	ENSG00000254505	protein_coding
KRT17	154.178	0.0728163	0.494133	0.147362	0.882847	0.954748	chr17	41619437	41624842	ENSG00000128422	protein_coding	KRT17	ENSG00000128422	protein_coding
MIR17HG	72.4869	0.0450036	0.305552	0.147286	0.882906	0.954748	chr13	91347820	91354579	ENSG00000215417	lncRNA	MIR17HG	ENSG00000215417	processed_transcript
PRKACB	1608.24	0.0423266	0.287399	0.147275	0.882915	0.954748	chr1	84078062	84238498	ENSG00000142875	protein_coding	PRKACB	ENSG00000142875	protein_coding
SAMD5	339.665	-0.101566	0.688815	-0.147451	0.882776	0.954748	chr6	147508927	147737547	ENSG00000203727	protein_coding	SAMD5	ENSG00000203727	protein_coding
TJP2	8398.15	-0.0259948	0.17622	-0.147514	0.882727	0.954748	chr9	69121264	69255208	ENSG00000119139	protein_coding	TJP2	ENSG00000119139	protein_coding
ZNF771	144.215	-0.0379525	0.257456	-0.147414	0.882805	0.954748	chr16	30407297	30431108	ENSG00000179965	protein_coding	ZNF771	ENSG00000179965	protein_coding
LMCD1	367.638	-0.0883543	0.601014	-0.147009	0.883125	0.954889	chr3	8501707	8574673	ENSG00000071282	protein_coding	LMCD1	ENSG00000071282	protein_coding
HLA-A	90492.3	0.0395956	0.269661	0.146834	0.883263	0.954952	chr6	29941260	29945884	ENSG00000206503	protein_coding	HLA-A	ENSG00000206503	protein_coding
POLD2	5756.75	0.01698	0.115792	0.146643	0.883414	0.954986	chr7	44114681	44124358	ENSG00000106628	protein_coding	POLD2	ENSG00000106628	protein_coding
CALM3	22632	-0.0167253	0.114328	-0.146292	0.883691	0.955074	chr19	46601074	46610793	ENSG00000160014	protein_coding	CALM3	ENSG00000160014	protein_coding
FH	6840.21	-0.0166363	0.113719	-0.146293	0.88369	0.955074	chr1	241497603	241519761	ENSG00000091483	protein_coding	FH	ENSG00000091483	protein_coding
SLC1A1	3227.76	0.0326249	0.22286	0.146392	0.883612	0.955074	chr9	4490444	4587469	ENSG00000106688	protein_coding	SLC1A1	ENSG00000106688	protein_coding
USP27X	132.617	0.032296	0.220671	0.146353	0.883642	0.955074	chrX	49879948	49882565	ENSG00000273820	protein_coding	USP27X	ENSG00000273820	protein_coding
HHAT	368.217	-0.0383282	0.262462	-0.146033	0.883895	0.955206	chr1	210328252	210676296	ENSG00000054392	protein_coding	HHAT	ENSG00000054392	protein_coding
ATP8B1-AS1	246.524	0.0478769	0.328598	0.1457	0.884158	0.955232	chr18	57630302	57669296	ENSG00000267040	lncRNA	RP11-35G9.3	ENSG00000267040	antisense
ERO1B	2392.02	-0.0307829	0.211209	-0.145746	0.884122	0.955232	chr1	236215555	236281985	ENSG00000086619	protein_coding	ERO1B	ENSG00000086619	protein_coding
SERP1	16245.1	0.032281	0.221502	0.145737	0.884129	0.955232	chr3	150541994	150603228	ENSG00000120742	protein_coding	SERP1	ENSG00000120742	protein_coding
ZNF777	1231.47	0.022118	0.152033	0.145481	0.884331	0.955349	chr7	149431363	149461123	ENSG00000196453	protein_coding	ZNF777	ENSG00000196453	protein_coding
TRAPPC1	4941.14	0.0206323	0.141967	0.145332	0.884449	0.955375	chr17	7930345	7932123	ENSG00000170043	protein_coding	TRAPPC1	ENSG00000170043	protein_coding
TRAPPC3	2757.99	0.0111983	0.0770453	0.145347	0.884437	0.955375	chr1	36136570	36156053	ENSG00000054116	protein_coding	TRAPPC3	ENSG00000054116	protein_coding
GPC5	231.082	0.0794777	0.548654	0.144859	0.884822	0.955563	chr13	91398607	92873682	ENSG00000179399	protein_coding	GPC5	ENSG00000179399	protein_coding
SLC20A1	3837.49	0.02387	0.16475	0.144886	0.884801	0.955563	chr2	112645857	112663827	ENSG00000144136	protein_coding	SLC20A1	ENSG00000144136	protein_coding
SRGN	91152.7	-0.0329937	0.227679	-0.144913	0.884779	0.955563	chr10	69088106	69104811	ENSG00000122862	protein_coding	SRGN	ENSG00000122862	protein_coding
PPIG	9409.24	-0.0131341	0.0908341	-0.144594	0.885031	0.955661	chr2	169584340	169641406	ENSG00000138398	protein_coding	PPIG	ENSG00000138398	protein_coding
LINC01732	26.1978	-0.0698768	0.48365	-0.144478	0.885123	0.955674	chr1	181174484	181182208	ENSG00000237292	lncRNA	RP11-540K16.1	ENSG00000237292	lincRNA
EIF3A	35991.7	-0.0148441	0.102781	-0.144424	0.885166	0.955677	chr10	119033670	119080823	ENSG00000107581	protein_coding	EIF3A	ENSG00000107581	protein_coding
GBP4	3665.31	0.0644306	0.447264	0.144055	0.885457	0.955801	chr1	89181148	89198932	ENSG00000162654	protein_coding	GBP4	ENSG00000162654	protein_coding
SYNJ2BP-COX16	134.289	-0.046462	0.322425	-0.144102	0.88542	0.955801	chr14	70326064	70417074	ENSG00000258644	protein_coding	SYNJ2BP-COX16	ENSG00000258644	protein_coding
TRNT1	2134.07	-0.0249325	0.17311	-0.144027	0.885479	0.955801	chr3	3126916	3150879	ENSG00000072756	protein_coding	TRNT1	ENSG00000072756	protein_coding
CD274	5787.38	-0.0362605	0.253027	-0.143307	0.886048	0.955841	chr9	5450503	5470566	ENSG00000120217	protein_coding	CD274	ENSG00000120217	protein_coding
DHFR2	558.098	-0.0347739	0.242707	-0.143275	0.886073	0.955841	chr3	94047836	94063389	ENSG00000178700	protein_coding	DHFRL1	ENSG00000178700	protein_coding
NME1	7645.86	0.0263241	0.183659	0.143331	0.886029	0.955841	chr17	51153536	51162428	ENSG00000239672	protein_coding	NME1	ENSG00000239672	protein_coding
RTN4	10299.6	0.0169848	0.118333	0.143534	0.885869	0.955841	chr2	54972187	55112621	ENSG00000115310	protein_coding	RTN4	ENSG00000115310	protein_coding
SLC39A6	5319.79	0.0191127	0.134753	0.141835	0.88721	0.956596	chr18	36108532	36129385	ENSG00000141424	protein_coding	SLC39A6	ENSG00000141424	protein_coding
NPM2	164.255	0.0525447	0.370704	0.141743	0.887283	0.956608	chr8	22024125	22036897	ENSG00000158806	protein_coding	NPM2	ENSG00000158806	protein_coding
NUDT22	1705.04	0.022389	0.158249	0.141479	0.887491	0.956679	chr11	64225941	64230686	ENSG00000149761	protein_coding	NUDT22	ENSG00000149761	protein_coding
PEMT	465.639	-0.0258511	0.183038	-0.141233	0.887686	0.956679	chr17	17505563	17591708	ENSG00000133027	protein_coding	PEMT	ENSG00000133027	protein_coding
GOLGA5	3809.67	-0.0160284	0.113749	-0.14091	0.887941	0.956726	chr14	92794231	92839963	ENSG00000066455	protein_coding	GOLGA5	ENSG00000066455	protein_coding
LINC02865	37.2681	0.0697263	0.494612	0.140972	0.887892	0.956726	chr6	137945366	137972522	ENSG00000229922	lncRNA	RP11-240M16.1	ENSG00000229922	lincRNA
PARN	4672.4	-0.0188354	0.133532	-0.141055	0.887826	0.956726	chr16	14435701	14632728	ENSG00000140694	protein_coding	PARN	ENSG00000140694	protein_coding
BCLAF1	14889.8	0.0230973	0.16418	0.140683	0.888121	0.956762	chr6	136256863	136289851	ENSG00000029363	protein_coding	BCLAF1	ENSG00000029363	protein_coding
DYNC1H1	10285.1	0.0239776	0.170847	0.140346	0.888387	0.95694	chr14	101964528	102050792	ENSG00000197102	protein_coding	DYNC1H1	ENSG00000197102	protein_coding
FIG4	1737.57	-0.0226467	0.161612	-0.14013	0.888557	0.956956	chr6	109691312	109825428	ENSG00000112367	protein_coding	FIG4	ENSG00000112367	protein_coding
PKIG	1323.32	0.045663	0.327221	0.139548	0.889017	0.957213	chr20	44531785	44624247	ENSG00000168734	protein_coding	PKIG	ENSG00000168734	protein_coding
GALNT6	1807.37	-0.0271629	0.194882	-0.139382	0.889149	0.957269	chr12	51351247	51392867	ENSG00000139629	protein_coding	GALNT6	ENSG00000139629	protein_coding
NFYC	3457.03	-0.016244	0.116689	-0.139207	0.889287	0.957279	chr1	40691570	40771603	ENSG00000066136	protein_coding	NFYC	ENSG00000066136	protein_coding
MUL1	1551.76	-0.0197437	0.142121	-0.138922	0.889512	0.957339	chr1	20499448	20508161	ENSG00000090432	protein_coding	MUL1	ENSG00000090432	protein_coding
PGRMC2	2656.72	0.019426	0.139911	0.138846	0.889572	0.957339	chr4	128269237	128288829	ENSG00000164040	protein_coding	PGRMC2	ENSG00000164040	protein_coding
BCL2L2-PABPN1	657.672	-0.0309222	0.223058	-0.138629	0.889744	0.957481	chr14	23306835	23325369	ENSG00000258643	protein_coding	BCL2L2-PABPN1	ENSG00000258643	protein_coding
BMS1	7250.81	-0.0197273	0.142402	-0.138533	0.889819	0.95752	chr10	42782801	42834937	ENSG00000165733	protein_coding	BMS1	ENSG00000165733	protein_coding
GAPDH-DT	13.1812	0.0600453	0.434	0.138353	0.889961	0.957627	chr12	6532290	6533498	ENSG00000255966	lncRNA	RP5-940J5.3	ENSG00000255966	antisense
CCDC152	1007.15	-0.0989788	0.71613	-0.138213	0.890072	0.957662	chr5	42756801	42802360	ENSG00000198865	protein_coding	CCDC152	ENSG00000198865	protein_coding
DNAJB2	2877.21	-0.0260299	0.189106	-0.137647	0.890519	0.957761	chr2	219279267	219286900	ENSG00000135924	protein_coding	DNAJB2	ENSG00000135924	protein_coding
PPHLN1	5111.5	-0.0138787	0.100682	-0.137847	0.890361	0.957761	chr12	42238447	42459715	ENSG00000134283	protein_coding	PPHLN1	ENSG00000134283	protein_coding
RAB33B-AS1	170.53	0.0296567	0.214978	0.137952	0.890278	0.957761	chr4	139411927	139454034	ENSG00000273247	lncRNA	RP11-83A24.2	ENSG00000273247	antisense
TMEM260	991.127	0.0134781	0.0979844	0.137554	0.890593	0.957761	chr14	56488354	56650606	ENSG00000070269	protein_coding	TMEM260	ENSG00000070269	protein_coding
WAPL	9059.87	0.011116	0.0807783	0.137611	0.890548	0.957761	chr10	86435256	86521815	ENSG00000062650	protein_coding	WAPL	ENSG00000062650	protein_coding
LINC02362	368.891	0.0563681	0.41038	0.137356	0.890749	0.957792	chr4	184365183	184382306	ENSG00000249096	lncRNA	RP11-290F5.1	ENSG00000249096	lincRNA
ZNF724	188.137	-0.0228395	0.166263	-0.13737	0.890739	0.957792	chr19	23221599	23250390	ENSG00000196081	protein_coding	ZNF724P	ENSG00000196081	protein_coding
CTDSP2	8266.6	0.0223893	0.163597	0.136857	0.891144	0.958088	chr12	57819927	57846739	ENSG00000175215	protein_coding	CTDSP2	ENSG00000175215	protein_coding
FRS2	887.09	-0.0246726	0.180721	-0.136523	0.891408	0.958166	chr12	69470349	69579789	ENSG00000166225	protein_coding	FRS2	ENSG00000166225	protein_coding
SSR1	16041.9	0.0206959	0.151716	0.136412	0.891495	0.958166	chr6	7268306	7347446	ENSG00000124783	protein_coding	SSR1	ENSG00000124783	protein_coding
CTDP1	1992.2	0.0131702	0.0971048	0.135628	0.892115	0.958248	chr18	79679801	79756623	ENSG00000060069	protein_coding	CTDP1	ENSG00000060069	protein_coding
EIF2AK4	6013.13	0.0160453	0.118147	0.135808	0.891973	0.958248	chr15	39934146	40035591	ENSG00000128829	protein_coding	EIF2AK4	ENSG00000128829	protein_coding
FASTKD3	929.391	-0.0230877	0.170144	-0.135695	0.892063	0.958248	chr5	7859159	7869037	ENSG00000124279	protein_coding	FASTKD3	ENSG00000124279	protein_coding
MOV10	3844.47	-0.0177627	0.130469	-0.136145	0.891707	0.958248	chr1	112673141	112700746	ENSG00000155363	protein_coding	MOV10	ENSG00000155363	protein_coding
PTGES3L	153.196	0.0388606	0.286564	0.135609	0.892131	0.958248	chr17	42968088	42980433	ENSG00000267060	protein_coding	PTGES3L	ENSG00000267060	protein_coding
RPUSD2	1094.89	-0.0179974	0.132476	-0.135854	0.891936	0.958248	chr15	40569300	40574943	ENSG00000166133	protein_coding	RPUSD2	ENSG00000166133	protein_coding
ARPC2	40177	-0.0159739	0.118548	-0.134747	0.892812	0.958357	chr2	218217094	218254356	ENSG00000163466	protein_coding	ARPC2	ENSG00000163466	protein_coding
BORCS8-MEF2B	300.086	0.0410394	0.303411	0.13526	0.892406	0.958357	chr19	19145567	19192158	ENSG00000064489	protein_coding	BORCS8-MEF2B	ENSG00000064489	protein_coding
EMC4	2876.06	-0.0155248	0.115045	-0.134946	0.892655	0.958357	chr15	34224999	34230156	ENSG00000128463	protein_coding	EMC4	ENSG00000128463	protein_coding
GTPBP6	3001.51	-0.0183628	0.13604	-0.134981	0.892627	0.958357	chrX	304529	318819	ENSG00000178605	protein_coding	GTPBP6	ENSG00000178605	protein_coding
IFT122	692.566	-0.0221686	0.164683	-0.134614	0.892917	0.958357	chr3	129440036	129520507	ENSG00000163913	protein_coding	IFT122	ENSG00000163913	protein_coding
MYO1C	9516.04	-0.0179956	0.133816	-0.13448	0.893023	0.958357	chr17	1464098	1492812	ENSG00000197879	protein_coding	MYO1C	ENSG00000197879	protein_coding
OTUD4	4064.29	-0.0284928	0.210919	-0.135089	0.892541	0.958357	chr4	145110838	145180161	ENSG00000164164	protein_coding	OTUD4	ENSG00000164164	protein_coding
PDHB	3639.3	0.0153717	0.113821	0.135052	0.892571	0.958357	chr3	58427630	58433857	ENSG00000168291	protein_coding	PDHB	ENSG00000168291	protein_coding
RSAD2	845.347	-0.0665486	0.494811	-0.134493	0.893013	0.958357	chr2	6865806	6898239	ENSG00000134321	protein_coding	RSAD2	ENSG00000134321	protein_coding
UHMK1	12987	-0.0239465	0.177887	-0.134616	0.892916	0.958357	chr1	162497251	162529629	ENSG00000152332	protein_coding	UHMK1	ENSG00000152332	protein_coding
MTA3	2986.94	0.0185792	0.138396	0.134246	0.893208	0.958463	chr2	42494569	42756947	ENSG00000057935	protein_coding	MTA3	ENSG00000057935	protein_coding
GTF2F1	8548.9	-0.0179904	0.134157	-0.134099	0.893324	0.958545	chr19	6379569	6393981	ENSG00000125651	protein_coding	GTF2F1	ENSG00000125651	protein_coding
MSI2	5453.93	-0.0235736	0.176047	-0.133905	0.893478	0.958609	chr17	57255851	57684685	ENSG00000153944	protein_coding	MSI2	ENSG00000153944	protein_coding
PRDX6	6512.91	0.0161409	0.120556	0.133887	0.893492	0.958609	chr1	173477266	173488807	ENSG00000117592	protein_coding	PRDX6	ENSG00000117592	protein_coding
EXOC2	2701.61	-0.0183444	0.137289	-0.133618	0.893704	0.958646	chr6	485133	693111	ENSG00000112685	protein_coding	EXOC2	ENSG00000112685	protein_coding
MTAP	2235.98	0.0225486	0.168806	0.133577	0.893737	0.958646	chr9	21802543	21937651	ENSG00000099810	protein_coding	MTAP	ENSG00000099810	protein_coding
NRROS	3595.82	-0.0298334	0.223049	-0.133753	0.893598	0.958646	chr3	196639686	196662004	ENSG00000174004	protein_coding	NRROS	ENSG00000174004	protein_coding
PRKAR2A-AS1	153.056	-0.0296241	0.222262	-0.133284	0.893969	0.958662	chr3	48847572	48851981	ENSG00000224424	lncRNA	PRKAR2A-AS1	ENSG00000224424	antisense
PYGO2	2442.44	-0.0163715	0.122978	-0.133126	0.894094	0.958662	chr1	154957026	154963853	ENSG00000163348	protein_coding	PYGO2	ENSG00000163348	protein_coding
RBM28	2487.41	-0.0183104	0.137552	-0.133116	0.894102	0.958662	chr7	128297685	128343908	ENSG00000106344	protein_coding	RBM28	ENSG00000106344	protein_coding
SLC12A6	4631.01	0.0390702	0.294059	0.132865	0.8943	0.95878	chr15	34229996	34338060	ENSG00000140199	protein_coding	SLC12A6	ENSG00000140199	protein_coding
C10orf88	842.437	0.0157645	0.118926	0.132558	0.894543	0.95887	chr10	122930903	122954403	ENSG00000119965	protein_coding	C10orf88	ENSG00000119965	protein_coding
MCRS1	2871.26	-0.0162645	0.122979	-0.132254	0.894783	0.95887	chr12	49556544	49568153	ENSG00000187778	protein_coding	MCRS1	ENSG00000187778	protein_coding
MYO1G	19498.8	-0.0243767	0.184463	-0.13215	0.894866	0.958916	chr7	44962662	44979098	ENSG00000136286	protein_coding	MYO1G	ENSG00000136286	protein_coding
EIF2AK2	18185.4	-0.024658	0.186799	-0.132003	0.894982	0.958998	chr2	37099210	37157065	ENSG00000055332	protein_coding	EIF2AK2	ENSG00000055332	protein_coding
ADTRP	187.694	0.0816398	0.623969	0.130839	0.895902	0.959026	chr6	11712054	11807046	ENSG00000111863	protein_coding	ADTRP	ENSG00000111863	protein_coding
ARHGAP44	501.156	0.0799759	0.609731	0.131166	0.895644	0.959026	chr17	12789539	12991643	ENSG00000006740	protein_coding	ARHGAP44	ENSG00000006740	protein_coding
ERRFI1	134.542	-0.0509462	0.389149	-0.130917	0.895841	0.959026	chr1	8004404	8026308	ENSG00000116285	protein_coding	ERRFI1	ENSG00000116285	protein_coding
KIAA1143	3212.39	-0.0129109	0.0986793	-0.130837	0.895904	0.959026	chr3	44737661	44761662	ENSG00000163807	protein_coding	KIAA1143	ENSG00000163807	protein_coding
LARP1B	2263.86	-0.0169539	0.129857	-0.130558	0.896125	0.959026	chr4	128061268	128222931	ENSG00000138709	protein_coding	LARP1B	ENSG00000138709	protein_coding
RIPOR2	4265.42	-0.0422576	0.322384	-0.131078	0.895713	0.959026	chr6	24804282	25042168	ENSG00000111913	protein_coding	FAM65B	ENSG00000111913	protein_coding
TNFRSF10B	9598.67	0.0238588	0.182006	0.131088	0.895706	0.959026	chr8	23020133	23069179	ENSG00000120889	protein_coding	TNFRSF10B	ENSG00000120889	protein_coding
TYSND1	1121.84	0.0196209	0.149459	0.131279	0.895554	0.959026	chr10	70137981	70146676	ENSG00000156521	protein_coding	TYSND1	ENSG00000156521	protein_coding
ZNF687	2866.51	-0.0114931	0.0872892	-0.131667	0.895247	0.959026	chr1	151281618	151292180	ENSG00000143373	protein_coding	ZNF687	ENSG00000143373	protein_coding
GNL3	12598.7	0.0144958	0.111107	0.130467	0.896197	0.95906	chr3	52681156	52694492	ENSG00000163938	protein_coding	GNL3	ENSG00000163938	protein_coding
TRMT10A	771.652	-0.0219141	0.168105	-0.13036	0.896282	0.959108	chr4	99546709	99564032	ENSG00000145331	protein_coding	TRMT10A	ENSG00000145331	protein_coding
KRT7	212.756	-0.0469683	0.360801	-0.130178	0.896426	0.959204	chr12	52232520	52252186	ENSG00000135480	protein_coding	KRT7	ENSG00000135480	protein_coding
SERF1B	489.835	-0.0323744	0.248755	-0.130146	0.896451	0.959204	chr5	70025247	70043113	ENSG00000205572	protein_coding	SERF1B	ENSG00000205572	protein_coding
C5orf63	323.666	0.0237588	0.184485	0.128784	0.897528	0.959428	chr5	127042558	127073492	ENSG00000164241	protein_coding	C5orf63	ENSG00000164241	protein_coding
CDC42EP5	81.9892	-0.0716889	0.554943	-0.129183	0.897213	0.959428	chr19	54465026	54473264	ENSG00000167617	protein_coding	CDC42EP5	ENSG00000167617	protein_coding
NAPG	2501.66	0.0147641	0.114212	0.129269	0.897145	0.959428	chr18	10525905	10552761	ENSG00000134265	protein_coding	NAPG	ENSG00000134265	protein_coding
PNO1	2732.15	-0.0229727	0.178432	-0.128747	0.897557	0.959428	chr2	68157844	68176238	ENSG00000115946	protein_coding	PNO1	ENSG00000115946	protein_coding
RAD17	4254.52	0.0111252	0.0860313	0.129315	0.897108	0.959428	chr5	69369293	69414801	ENSG00000152942	protein_coding	RAD17	ENSG00000152942	protein_coding
RCBTB2	2421.06	-0.0426486	0.331207	-0.128768	0.897542	0.959428	chr13	48488959	48533256	ENSG00000136161	protein_coding	RCBTB2	ENSG00000136161	protein_coding
RPS19BP1	2989.51	0.023586	0.183279	0.12869	0.897603	0.959428	chr22	39529093	39532855	ENSG00000187051	protein_coding	RPS19BP1	ENSG00000187051	protein_coding
RRP7A	4688.79	0.0232425	0.180173	0.129001	0.897357	0.959428	chr22	42509968	42519802	ENSG00000189306	protein_coding	RRP7A	ENSG00000189306	protein_coding
SELENOT	7736.52	0.015879	0.123283	0.128802	0.897514	0.959428	chr3	150602875	150630445	ENSG00000198843	protein_coding	SELT	ENSG00000198843	protein_coding
TMEM115	1343.69	0.0200945	0.154867	0.129753	0.896762	0.959428	chr3	50354749	50359610	ENSG00000126062	protein_coding	TMEM115	ENSG00000126062	protein_coding
LIF	244.116	-0.0469453	0.36598	-0.128273	0.897933	0.959516	chr22	30240447	30246851	ENSG00000128342	protein_coding	LIF	ENSG00000128342	protein_coding
NINJ2	401.61	0.0401843	0.313209	0.128299	0.897913	0.959516	chr12	564296	663779	ENSG00000171840	protein_coding	NINJ2	ENSG00000171840	protein_coding
C15orf61	263.011	-0.0272222	0.212649	-0.128015	0.898137	0.959642	chr15	67521068	67530143	ENSG00000189227	protein_coding	C15orf61	ENSG00000189227	protein_coding
NPL	326.047	-0.0481949	0.377151	-0.127787	0.898318	0.959701	chr1	182789293	182830384	ENSG00000135838	protein_coding	NPL	ENSG00000135838	protein_coding
PLK2	262.152	-0.0591155	0.466208	-0.126801	0.899098	0.960028	chr5	58453982	58460260	ENSG00000145632	protein_coding	PLK2	ENSG00000145632	protein_coding
HDAC7	2134.21	-0.044163	0.349093	-0.126508	0.89933	0.960148	chr12	47782722	47833132	ENSG00000061273	protein_coding	HDAC7	ENSG00000061273	protein_coding
C10orf95-AS1	296.71	0.0228217	0.180576	0.126383	0.899429	0.960155	chr10	102449817	102461106	ENSG00000269609	lncRNA	RPARP-AS1	ENSG00000269609	processed_transcript
KLHDC7B-DT	92.4859	0.0420425	0.333457	0.126081	0.899668	0.960296	chr22	50542305	50542906	ENSG00000272666	lncRNA	CTA-384D8.35	ENSG00000272666	lincRNA
GPRC5D-AS1	43.6256	-0.137181	1.09106	-0.125733	0.899944	0.960462	chr12	12927726	12984645	ENSG00000247498	lncRNA	RP11-392P7.6	ENSG00000247498	antisense
EFR3A	6481.95	-0.0187686	0.149787	-0.125302	0.900284	0.960486	chr8	131904088	132013642	ENSG00000132294	protein_coding	EFR3A	ENSG00000132294	protein_coding
FKBP7	248.044	0.0256993	0.206102	0.124692	0.900767	0.960486	chr2	178463664	178478600	ENSG00000079150	protein_coding	FKBP7	ENSG00000079150	protein_coding
GLTP	1957.55	0.0136557	0.109413	0.124808	0.900675	0.960486	chr12	109850943	109880488	ENSG00000139433	protein_coding	GLTP	ENSG00000139433	protein_coding
LPAR5	726.778	0.0286889	0.228391	0.125613	0.900038	0.960486	chr12	6618835	6636447	ENSG00000184574	protein_coding	LPAR5	ENSG00000184574	protein_coding
MAFG	3036.02	-0.0256062	0.20402	-0.125508	0.900121	0.960486	chr17	81918270	81927714	ENSG00000197063	protein_coding	MAFG	ENSG00000197063	protein_coding
MRPL40	2227.83	-0.0148103	0.118829	-0.124635	0.900813	0.960486	chr22	19431902	19436075	ENSG00000185608	protein_coding	MRPL40	ENSG00000185608	protein_coding
NR4A1	1396.86	0.0644934	0.51649	0.124869	0.900628	0.960486	chr12	52022832	52059507	ENSG00000123358	protein_coding	NR4A1	ENSG00000123358	protein_coding
NUP43	2389.09	-0.0155996	0.125097	-0.124701	0.900761	0.960486	chr6	149724315	149749665	ENSG00000120253	protein_coding	NUP43	ENSG00000120253	protein_coding
PARD6G-AS1	36.3033	-0.0694787	0.55782	-0.124554	0.900877	0.960486	chr18	80147924	80178432	ENSG00000267270	lncRNA	PARD6G-AS1	ENSG00000267270	antisense
VPS25	4398.69	0.0127014	0.101565	0.125057	0.900478	0.960486	chr17	42773436	42779599	ENSG00000131475	protein_coding	VPS25	ENSG00000131475	protein_coding
GIGYF2	6646.78	-0.0115408	0.0928241	-0.12433	0.901054	0.960581	chr2	232697299	232860575	ENSG00000204120	protein_coding	GIGYF2	ENSG00000204120	protein_coding
VPS13D	2282.1	0.0157974	0.127842	0.12357	0.901656	0.960883	chr1	12230067	12512047	ENSG00000048707	protein_coding	VPS13D	ENSG00000048707	protein_coding
IFT88	523.54	-0.0245161	0.198497	-0.123509	0.901704	0.960891	chr13	20567069	20691437	ENSG00000032742	protein_coding	IFT88	ENSG00000032742	protein_coding
MBD4	3260.44	0.0153289	0.124358	0.123264	0.901898	0.96097	chr3	129430944	129440179	ENSG00000129071	protein_coding	MBD4	ENSG00000129071	protein_coding
PMF1-BGLAP	124.132	0.0298464	0.242254	0.123203	0.901946	0.960978	chr1	156212982	156243332	ENSG00000260238	protein_coding	PMF1-BGLAP	ENSG00000260238	protein_coding
PKN3	974.278	0.0307788	0.249948	0.123141	0.901996	0.960988	chr9	128702523	128720918	ENSG00000160447	protein_coding	PKN3	ENSG00000160447	protein_coding
VKORC1L1	3722.84	0.0153289	0.124698	0.122928	0.902164	0.961082	chr7	65873267	65959563	ENSG00000196715	protein_coding	VKORC1L1	ENSG00000196715	protein_coding
GPATCH3	712.653	-0.0147879	0.120556	-0.122664	0.902373	0.961135	chr1	26890488	26900466	ENSG00000198746	protein_coding	GPATCH3	ENSG00000198746	protein_coding
EBI3	14276.6	0.0281168	0.229607	0.122456	0.902538	0.961225	chr19	4229498	4237531	ENSG00000105246	protein_coding	EBI3	ENSG00000105246	protein_coding
ATP6V1E2	404.653	0.0209751	0.171621	0.122218	0.902727	0.961384	chr2	46490750	46542557	ENSG00000250565	protein_coding	ATP6V1E2	ENSG00000250565	protein_coding
MRTFB	1055.76	-0.0238716	0.195554	-0.122072	0.902842	0.961458	chr16	14071321	14266773	ENSG00000186260	protein_coding	MKL2	ENSG00000186260	protein_coding
CYP2U1	431.723	-0.0317666	0.260986	-0.121718	0.903123	0.961635	chr4	107931369	107953457	ENSG00000155016	protein_coding	CYP2U1	ENSG00000155016	protein_coding
XRCC3	1366.4	0.0164281	0.13495	0.121734	0.903109	0.961635	chr14	103697609	103715504	ENSG00000126215	protein_coding	XRCC3	ENSG00000126215	protein_coding
FKBP14	734.802	-0.028284	0.232592	-0.121604	0.903213	0.961689	chr7	30010587	30026684	ENSG00000106080	protein_coding	FKBP14	ENSG00000106080	protein_coding
PAXIP1-AS2	342.524	0.0179225	0.148116	0.121003	0.903689	0.96211	chr7	154928498	154949908	ENSG00000214106	lncRNA	PAXIP1-AS2	ENSG00000214106	antisense
CHDH	1836.42	-0.0669009	0.553689	-0.120828	0.903827	0.962186	chr3	53812335	53846390	ENSG00000016391	protein_coding	CHDH	ENSG00000016391	protein_coding
BRWD3	2901.17	-0.0187926	0.155721	-0.120681	0.903944	0.962196	chrX	80670854	80809688	ENSG00000165288	protein_coding	BRWD3	ENSG00000165288	protein_coding
CYP20A1	815.528	-0.0134243	0.111216	-0.120705	0.903925	0.962196	chr2	203238449	203305840	ENSG00000119004	protein_coding	CYP20A1	ENSG00000119004	protein_coding
GNAI2	20085.9	0.015015	0.124557	0.120547	0.90405	0.962239	chr3	50226292	50259355	ENSG00000114353	protein_coding	GNAI2	ENSG00000114353	protein_coding
PPP1R14B-AS1	18.0635	0.0489111	0.407557	0.12001	0.904475	0.962478	chr11	64245964	64248217	ENSG00000256940	lncRNA	RP11-783K16.5	ENSG00000256940	antisense
C1GALT1C1	1184.94	0.0215186	0.179431	0.119927	0.904541	0.962506	chrX	120625793	120630150	ENSG00000171155	protein_coding	C1GALT1C1	ENSG00000171155	protein_coding
DERL2	2431.62	-0.0198915	0.166109	-0.11975	0.904681	0.962613	chr17	5471251	5486811	ENSG00000072849	protein_coding	DERL2	ENSG00000072849	protein_coding
GBGT1	375.681	-0.0371638	0.310687	-0.119618	0.904786	0.962617	chr9	133152948	133163945	ENSG00000148288	protein_coding	GBGT1	ENSG00000148288	protein_coding
MTMR8	149.806	-0.0170823	0.142896	-0.119543	0.904845	0.962617	chrX	64268081	64395431	ENSG00000102043	protein_coding	MTMR8	ENSG00000102043	protein_coding
PDHA1	6346.08	0.0116153	0.0971259	0.11959	0.904808	0.962617	chrX	19343893	19361705	ENSG00000131828	protein_coding	PDHA1	ENSG00000131828	protein_coding
CDC25A	2148.13	-0.0261008	0.218952	-0.119208	0.905111	0.962766	chr3	48157146	48188402	ENSG00000164045	protein_coding	CDC25A	ENSG00000164045	protein_coding
SEC61G	3506.64	-0.0145182	0.121819	-0.119179	0.905134	0.962766	chr7	54752250	54759974	ENSG00000132432	protein_coding	SEC61G	ENSG00000132432	protein_coding
CCT6A	21580.4	0.0234374	0.197284	0.1188	0.905434	0.962831	chr7	56051630	56063989	ENSG00000146731	protein_coding	CCT6A	ENSG00000146731	protein_coding
CEP85	1772.54	0.0126451	0.106456	0.118783	0.905448	0.962831	chr1	26234153	26279038	ENSG00000130695	protein_coding	CEP85	ENSG00000130695	protein_coding
RETREG3	3309.65	0.0130964	0.11024	0.118799	0.905435	0.962831	chr17	42579513	42610623	ENSG00000141699	protein_coding	FAM134C	ENSG00000141699	protein_coding
ZNF33B	1478.79	-0.0225484	0.189637	-0.118903	0.905353	0.962831	chr10	42574185	42638568	ENSG00000196693	protein_coding	ZNF33B	ENSG00000196693	protein_coding
ZNF268	1511.4	-0.0169055	0.143217	-0.118041	0.906035	0.963326	chr12	133181409	133214831	ENSG00000090612	protein_coding	ZNF268	ENSG00000090612	protein_coding
NADK	5082.17	-0.0104269	0.0884825	-0.117842	0.906193	0.963326	chr1	1751232	1780457	ENSG00000008130	protein_coding	NADK	ENSG00000008130	protein_coding
RUSC1	757.739	-0.015689	0.133838	-0.117224	0.906683	0.963591	chr1	155320896	155331114	ENSG00000160753	protein_coding	RUSC1	ENSG00000160753	protein_coding
AMACR	1027.37	-0.023728	0.202777	-0.117016	0.906848	0.963724	chr5	33986178	34008108	ENSG00000242110	protein_coding	AMACR	ENSG00000242110	protein_coding
NFS1	1594.76	0.0122669	0.10503	0.116794	0.907023	0.963803	chr20	35668055	35699359	ENSG00000244005	protein_coding	NFS1	ENSG00000244005	protein_coding
TPR	15982.4	-0.0172751	0.147942	-0.116769	0.907043	0.963803	chr1	186311652	186375693	ENSG00000047410	protein_coding	TPR	ENSG00000047410	protein_coding
LRIG1	1227.65	-0.0508393	0.436162	-0.116561	0.907208	0.963894	chr3	66378797	66501263	ENSG00000144749	protein_coding	LRIG1	ENSG00000144749	protein_coding
BRD8	2399.73	-0.0113805	0.0979533	-0.116183	0.907507	0.964126	chr5	138139766	138178986	ENSG00000112983	protein_coding	BRD8	ENSG00000112983	protein_coding
KIDINS220	3707.37	-0.0131665	0.113707	-0.115793	0.907816	0.964327	chr2	8725278	8837630	ENSG00000134313	protein_coding	KIDINS220	ENSG00000134313	protein_coding
LAS1L	3715.62	0.0135376	0.116862	0.115843	0.907777	0.964327	chrX	65512582	65534775	ENSG00000001497	protein_coding	LAS1L	ENSG00000001497	protein_coding
PCNX2	483.788	0.0278556	0.241884	0.115161	0.908318	0.96469	chr1	232983435	233295713	ENSG00000135749	protein_coding	PCNXL2	ENSG00000135749	protein_coding
PLEKHM3	214.213	0.0292434	0.253938	0.115159	0.908319	0.96469	chr2	207828303	208025560	ENSG00000178385	protein_coding	PLEKHM3	ENSG00000178385	protein_coding
PCGF1	894.604	-0.0225947	0.196856	-0.114778	0.908621	0.964756	chr2	74505043	74508580	ENSG00000115289	protein_coding	PCGF1	ENSG00000115289	protein_coding
PPIL1	3521.68	-0.0204704	0.178219	-0.114861	0.908555	0.964756	chr6	36854827	36875024	ENSG00000137168	protein_coding	PPIL1	ENSG00000137168	protein_coding
HECW2	1935.48	-0.0769037	0.672457	-0.114362	0.908951	0.96502	chr2	196194370	196593692	ENSG00000138411	protein_coding	HECW2	ENSG00000138411	protein_coding
CHKB	1049.32	0.018439	0.161344	0.114284	0.909013	0.965043	chr22	50578949	50601455	ENSG00000100288	protein_coding	CHKB	ENSG00000100288	protein_coding
FAM30A	3320.16	-0.0983376	0.863669	-0.11386	0.909349	0.965086	chr14	105917979	105932642	ENSG00000226777	lncRNA	KIAA0125	ENSG00000226777	lincRNA
HSPE1-MOB4	189.243	-0.0338111	0.297393	-0.113692	0.909482	0.965086	chr2	197500413	197550726	ENSG00000270757	protein_coding	HSPE1-MOB4	ENSG00000270757	protein_coding
LINC00630	138.818	0.0161491	0.141872	0.113829	0.909373	0.965086	chrX	102769161	102885406	ENSG00000223546	lncRNA	LINC00630	ENSG00000223546	lincRNA
POLD1	3413.73	0.0181922	0.159643	0.113955	0.909273	0.965086	chr19	50384204	50418018	ENSG00000062822	protein_coding	POLD1	ENSG00000062822	protein_coding
SETD2	8539.74	0.0143132	0.125588	0.113969	0.909262	0.965086	chr3	47016429	47163967	ENSG00000181555	protein_coding	SETD2	ENSG00000181555	protein_coding
PDCD1	1553.46	-0.0609527	0.537126	-0.113479	0.90965	0.965167	chr2	241849881	241858908	ENSG00000188389	protein_coding	PDCD1	ENSG00000188389	protein_coding
CARM1	11644.8	-0.0128531	0.113577	-0.113166	0.909899	0.96534	chr19	10871513	10923070	ENSG00000142453	protein_coding	CARM1	ENSG00000142453	protein_coding
RBM14	3860.18	-0.0223143	0.197282	-0.113109	0.909945	0.96534	chr11	66616582	66627347	ENSG00000239306	protein_coding	RBM14	ENSG00000239306	protein_coding
NBPF15	1334.61	0.0209092	0.18536	0.112803	0.910187	0.965437	chr1	144421386	144461674	ENSG00000266338	protein_coding	NBPF15	ENSG00000266338	protein_coding
TMEM141	1019.59	-0.0159812	0.141838	-0.112672	0.91029	0.965465	chr9	136791355	136793257	ENSG00000244187	protein_coding	TMEM141	ENSG00000244187	protein_coding
PIK3CB	2284.34	-0.0155299	0.138236	-0.112343	0.910552	0.9655	chr3	138652699	138834938	ENSG00000051382	protein_coding	PIK3CB	ENSG00000051382	protein_coding
RNF146	1213.71	0.010653	0.0947019	0.11249	0.910435	0.9655	chr6	127266610	127288567	ENSG00000118518	protein_coding	RNF146	ENSG00000118518	protein_coding
SFXN4	1817.33	-0.0128695	0.114508	-0.112389	0.910515	0.9655	chr10	119140767	119165667	ENSG00000183605	protein_coding	SFXN4	ENSG00000183605	protein_coding
GANAB	13056.4	-0.0113083	0.100837	-0.112144	0.910709	0.965565	chr11	62624826	62646726	ENSG00000089597	protein_coding	GANAB	ENSG00000089597	protein_coding
GJC1	653.999	0.0640466	0.575615	0.111266	0.911405	0.96575	chr17	44798448	44830816	ENSG00000182963	protein_coding	GJC1	ENSG00000182963	protein_coding
LIMD2	7384.53	-0.0195093	0.17474	-0.111648	0.911103	0.96575	chr17	63695902	63701172	ENSG00000136490	protein_coding	LIMD2	ENSG00000136490	protein_coding
MCOLN2	6506.71	-0.0270636	0.242656	-0.11153	0.911196	0.96575	chr1	84925583	84997113	ENSG00000153898	protein_coding	MCOLN2	ENSG00000153898	protein_coding
MGAT1	9228.18	-0.0209197	0.188015	-0.111266	0.911405	0.96575	chr5	180784782	180815652	ENSG00000131446	protein_coding	MGAT1	ENSG00000131446	protein_coding
SLC39A14	4765.01	-0.0219139	0.196103	-0.111747	0.911024	0.96575	chr8	22367249	22434129	ENSG00000104635	protein_coding	SLC39A14	ENSG00000104635	protein_coding
TFIP11	3021.49	0.0122007	0.109371	0.111553	0.911178	0.96575	chr22	26491225	26512505	ENSG00000100109	protein_coding	TFIP11	ENSG00000100109	protein_coding
XPNPEP1	3770.34	0.0138181	0.124076	0.111368	0.911324	0.96575	chr10	109864766	109923553	ENSG00000108039	protein_coding	XPNPEP1	ENSG00000108039	protein_coding
AVEN	859.401	-0.0218291	0.196299	-0.111203	0.911455	0.96576	chr15	33866227	34039176	ENSG00000169857	protein_coding	AVEN	ENSG00000169857	protein_coding
PHAF1	1037.02	-0.0140402	0.126638	-0.110868	0.911721	0.965914	chr16	67109958	67148539	ENSG00000125149	protein_coding	C16orf70	ENSG00000125149	protein_coding
GUCY1A1	424.837	-0.0800144	0.723262	-0.11063	0.91191	0.966052	chr4	155666711	155732349	ENSG00000164116	protein_coding	GUCY1A3	ENSG00000164116	protein_coding
COX19	1037.31	-0.0121545	0.110274	-0.110221	0.912234	0.966288	chr7	898778	975599	ENSG00000240230	protein_coding	COX19	ENSG00000240230	protein_coding
HERPUD1	19111.7	0.0290073	0.263546	0.110065	0.912357	0.966355	chr16	56932048	56944863	ENSG00000051108	protein_coding	HERPUD1	ENSG00000051108	protein_coding
POLR2F	1315.2	-0.0164739	0.14971	-0.110039	0.912379	0.966355	chr22	37952607	38041915	ENSG00000100142	protein_coding	POLR2F	ENSG00000100142	protein_coding
PSMD4	8449.92	-0.0100642	0.0915744	-0.109902	0.912487	0.966388	chr1	151254703	151267479	ENSG00000159352	protein_coding	PSMD4	ENSG00000159352	protein_coding
PTPA	5375.67	-0.0168584	0.153672	-0.109704	0.912644	0.966466	chr9	129110950	129148946	ENSG00000119383	protein_coding	PPP2R4	ENSG00000119383	protein_coding
FRAT2	316.336	0.0219103	0.200403	0.109331	0.91294	0.966595	chr10	97332497	97334709	ENSG00000181274	protein_coding	FRAT2	ENSG00000181274	protein_coding
AMPD3	2921.02	-0.0228712	0.209508	-0.109166	0.91307	0.96662	chr11	10308313	10507579	ENSG00000133805	protein_coding	AMPD3	ENSG00000133805	protein_coding
TCERG1	6752.05	-0.012356	0.113163	-0.109188	0.913054	0.96662	chr5	146447311	146511961	ENSG00000113649	protein_coding	TCERG1	ENSG00000113649	protein_coding
AP3M2	2818.62	-0.0268434	0.247662	-0.108387	0.913689	0.967018	chr8	42152946	42171673	ENSG00000070718	protein_coding	AP3M2	ENSG00000070718	protein_coding
ATP5F1B	51582.2	0.0101725	0.0937326	0.108527	0.913578	0.967018	chr12	56638175	56646068	ENSG00000110955	protein_coding	ATP5B	ENSG00000110955	protein_coding
DEDD2	1545.96	-0.0195511	0.18059	-0.108262	0.913788	0.967018	chr19	42198598	42220140	ENSG00000160570	protein_coding	DEDD2	ENSG00000160570	protein_coding
EXOSC10	5231.27	0.0116588	0.107694	0.108259	0.91379	0.967018	chr1	11066618	11099881	ENSG00000171824	protein_coding	EXOSC10	ENSG00000171824	protein_coding
GPT2	1420.27	-0.0308943	0.286413	-0.107866	0.914102	0.967062	chr16	46884378	46931297	ENSG00000166123	protein_coding	GPT2	ENSG00000166123	protein_coding
PDZD8	3721.87	-0.0211177	0.196088	-0.107695	0.914238	0.967089	chr10	117277274	117375467	ENSG00000165650	protein_coding	PDZD8	ENSG00000165650	protein_coding
MAP2K7	3056.16	-0.0164991	0.153631	-0.107394	0.914476	0.96723	chr19	7903843	7914478	ENSG00000076984	protein_coding	MAP2K7	ENSG00000076984	protein_coding
FXYD6-FXYD2	34.4764	-0.0796394	0.743613	-0.107098	0.914711	0.967377	chr11	117820163	117876667	ENSG00000255245	protein_coding	FXYD6-FXYD2	ENSG00000255245	protein_coding
ANKRD13A	8350.49	-0.0210536	0.197369	-0.106672	0.91505	0.967437	chr12	109999186	110039763	ENSG00000076513	protein_coding	ANKRD13A	ENSG00000076513	protein_coding
CHSY1	3496.54	0.0143643	0.135021	0.106385	0.915277	0.967437	chr15	101175723	101251932	ENSG00000131873	protein_coding	CHSY1	ENSG00000131873	protein_coding
CYTOR	407.09	0.0467746	0.438306	0.106717	0.915014	0.967437	chr2	87455368	87606805	ENSG00000222041	lncRNA	LINC00152	ENSG00000222041	lincRNA
RAPGEF2	5779.89	-0.0291288	0.27375	-0.106407	0.91526	0.967437	chr4	159104178	159360169	ENSG00000109756	protein_coding	RAPGEF2	ENSG00000109756	protein_coding
SRXN1	1235.01	0.0415912	0.390657	0.106465	0.915214	0.967437	chr20	646615	653370	ENSG00000271303	protein_coding	SRXN1	ENSG00000271303	protein_coding
TRMT61A	838.731	-0.0219248	0.205759	-0.106556	0.915141	0.967437	chr14	103529184	103537073	ENSG00000166166	protein_coding	TRMT61A	ENSG00000166166	protein_coding
ZNF205	312.193	-0.0501663	0.470597	-0.106601	0.915105	0.967437	chr16	3112560	3120517	ENSG00000122386	protein_coding	ZNF205	ENSG00000122386	protein_coding
GDA	425.743	0.0687937	0.650074	0.105824	0.915722	0.967637	chr9	72114595	72257193	ENSG00000119125	protein_coding	GDA	ENSG00000119125	protein_coding
TNFSF13B	1263.34	-0.0388111	0.36704	-0.105741	0.915788	0.967637	chr13	108251240	108308484	ENSG00000102524	protein_coding	TNFSF13B	ENSG00000102524	protein_coding
DYRK3	678.813	0.025117	0.238775	0.105191	0.916224	0.967719	chr1	206635536	206684419	ENSG00000143479	protein_coding	DYRK3	ENSG00000143479	protein_coding
POFUT1	3669.73	0.010319	0.0981192	0.105168	0.916242	0.967719	chr20	32207880	32238667	ENSG00000101346	protein_coding	POFUT1	ENSG00000101346	protein_coding
VIM-AS1	118.5	0.0457899	0.435688	0.105098	0.916298	0.967736	chr10	17214239	17229985	ENSG00000229124	lncRNA	VIM-AS1	ENSG00000229124	antisense
BCAP31	3974.46	0.0129482	0.12402	0.104404	0.916849	0.967765	chrX	153700497	153724697	ENSG00000185825	protein_coding	BCAP31	ENSG00000185825	protein_coding
CCDC77	1026.02	-0.0158605	0.151228	-0.104878	0.916472	0.967765	chr12	389273	442645	ENSG00000120647	protein_coding	CCDC77	ENSG00000120647	protein_coding
IMP4	3921.96	0.01415	0.135342	0.10455	0.916733	0.967765	chr2	130342225	130347810	ENSG00000136718	protein_coding	IMP4	ENSG00000136718	protein_coding
MED11	756.435	-0.0142059	0.135903	-0.104529	0.916749	0.967765	chr17	4731428	4733610	ENSG00000161920	protein_coding	MED11	ENSG00000161920	protein_coding
ZNF652	443.193	0.0198846	0.190426	0.104422	0.916834	0.967765	chr17	49289206	49362473	ENSG00000198740	protein_coding	ZNF652	ENSG00000198740	protein_coding
MB21D2	1694.62	-0.0660731	0.634383	-0.104153	0.917048	0.967868	chr3	192796815	192918161	ENSG00000180611	protein_coding	MB21D2	ENSG00000180611	protein_coding
EHMT1	8657.1	0.0253301	0.244045	0.103793	0.917334	0.967947	chr9	137618963	137870016	ENSG00000181090	protein_coding	EHMT1	ENSG00000181090	protein_coding
MINDY1	466.45	0.0213317	0.205583	0.103762	0.917358	0.967947	chr1	150996086	151008375	ENSG00000143409	protein_coding	FAM63A	ENSG00000143409	protein_coding
PDE4D	368.32	0.0445724	0.428994	0.1039	0.917249	0.967947	chr5	58969038	60522120	ENSG00000113448	protein_coding	PDE4D	ENSG00000113448	protein_coding
TUSC2	1738.98	-0.015375	0.148221	-0.10373	0.917384	0.967947	chr3	50320027	50328251	ENSG00000114383	protein_coding	TUSC2	ENSG00000114383	protein_coding
MSL3	5793.23	0.0227952	0.220148	0.103545	0.91753	0.968017	chrX	11758159	11775753	ENSG00000005302	protein_coding	MSL3	ENSG00000005302	protein_coding
COG2	2465.94	0.0128235	0.123969	0.103441	0.917613	0.968019	chr1	230642489	230693982	ENSG00000135775	protein_coding	COG2	ENSG00000135775	protein_coding
BTN3A3	2700.46	0.023589	0.228696	0.103146	0.917847	0.968222	chr6	26440472	26453415	ENSG00000111801	protein_coding	BTN3A3	ENSG00000111801	protein_coding
LINC02802	65.0459	-0.0412296	0.400109	-0.103046	0.917927	0.968222	chr1	144227030	144250288	ENSG00000232527	lncRNA	RP11-14N7.2	ENSG00000232527	lincRNA
TAOK3	9214.55	0.0110595	0.107278	0.103092	0.91789	0.968222	chr12	118149801	118372945	ENSG00000135090	protein_coding	TAOK3	ENSG00000135090	protein_coding
RRAGB	541.879	-0.0185387	0.180366	-0.102784	0.918135	0.968357	chrX	55717739	55758774	ENSG00000083750	protein_coding	RRAGB	ENSG00000083750	protein_coding
ZSCAN32	1009.35	0.0110418	0.107721	0.102504	0.918357	0.968491	chr16	3382081	3401065	ENSG00000140987	protein_coding	ZSCAN32	ENSG00000140987	protein_coding
SSB	11177.8	-0.0160725	0.157102	-0.102307	0.918513	0.968544	chr2	169791933	169812064	ENSG00000138385	protein_coding	SSB	ENSG00000138385	protein_coding
CUL1	6872.96	-0.0087276	0.0853646	-0.102239	0.918567	0.968558	chr7	148697914	148801036	ENSG00000055130	protein_coding	CUL1	ENSG00000055130	protein_coding
BCAP29	1521.79	0.0195781	0.194219	0.100804	0.919706	0.968722	chr7	107579977	107629170	ENSG00000075790	protein_coding	BCAP29	ENSG00000075790	protein_coding
BSCL2	428.53	-0.0315139	0.311487	-0.101172	0.919414	0.968722	chr11	62690275	62709845	ENSG00000168000	protein_coding	BSCL2	ENSG00000168000	protein_coding
CBX7	1010.06	-0.0240732	0.239193	-0.100643	0.919834	0.968722	chr22	39120167	39152674	ENSG00000100307	protein_coding	CBX7	ENSG00000100307	protein_coding
EIF4A2	27761.5	-0.0152202	0.151317	-0.100584	0.91988	0.968722	chr3	186783205	186789900	ENSG00000156976	protein_coding	EIF4A2	ENSG00000156976	protein_coding
ICAM1	16444.7	0.0181472	0.180438	0.100573	0.91989	0.968722	chr19	10270835	10286615	ENSG00000090339	protein_coding	ICAM1	ENSG00000090339	protein_coding
KMT2E	8750.81	0.0142719	0.14167	0.10074	0.919757	0.968722	chr7	105014179	105114361	ENSG00000005483	protein_coding	KMT2E	ENSG00000005483	protein_coding
LRRC57	1109.65	-0.0110586	0.109771	-0.100743	0.919755	0.968722	chr15	42537820	42548802	ENSG00000180979	protein_coding	LRRC57	ENSG00000180979	protein_coding
POU5F1	115.94	0.0248224	0.245258	0.101209	0.919384	0.968722	chr6	31164337	31180731	ENSG00000204531	protein_coding	POU5F1	ENSG00000204531	protein_coding
RNF103-CHMP3	242.379	-0.0353503	0.348895	-0.101321	0.919296	0.968722	chr2	86505668	86721122	ENSG00000249884	protein_coding	RNF103-CHMP3	ENSG00000249884	protein_coding
SIPA1	6728.34	0.0168475	0.165749	0.101645	0.919039	0.968722	chr11	65585395	65650930	ENSG00000213445	protein_coding	SIPA1	ENSG00000213445	protein_coding
ST20	152.513	-0.0260452	0.25803	-0.100939	0.919599	0.968722	chr15	79898840	79923702	ENSG00000180953	lncRNA	ST20	ENSG00000180953	protein_coding
TNKS2	3184.91	-0.0150863	0.149398	-0.100981	0.919566	0.968722	chr10	91798312	91865276	ENSG00000107854	protein_coding	TNKS2	ENSG00000107854	protein_coding
ARMC6	2424.55	0.0135596	0.134992	0.100447	0.919989	0.968733	chr19	19033575	19060311	ENSG00000105676	protein_coding	ARMC6	ENSG00000105676	protein_coding
FCHO1	1860.45	0.0135615	0.135067	0.100406	0.920022	0.968733	chr19	17747718	17788568	ENSG00000130475	protein_coding	FCHO1	ENSG00000130475	protein_coding
CARD11	6724.69	0.0222697	0.222004	0.100312	0.920097	0.968769	chr7	2906141	3043945	ENSG00000198286	protein_coding	CARD11	ENSG00000198286	protein_coding
ARPIN-AP3S2	1027.3	0.0180684	0.180497	0.100104	0.920262	0.968851	chr15	89834308	89912882	ENSG00000250021	protein_coding	C15orf38-AP3S2	ENSG00000250021	protein_coding
RALGAPA1	2194.13	0.0162508	0.163039	0.0996747	0.920603	0.969132	chr14	35538352	35809304	ENSG00000174373	protein_coding	RALGAPA1	ENSG00000174373	protein_coding
RABL2A	271.007	-0.0203996	0.205158	-0.0994336	0.920794	0.969291	chr2	113627229	113643396	ENSG00000144134	protein_coding	RABL2A	ENSG00000144134	protein_coding
CNPY4	230.47	-0.0229205	0.234216	-0.0978605	0.922043	0.970179	chr7	100119613	100125511	ENSG00000166997	protein_coding	CNPY4	ENSG00000166997	protein_coding
MRPL21	1825	0.0169493	0.173051	0.0979442	0.921977	0.970179	chr11	68891276	68903835	ENSG00000197345	protein_coding	MRPL21	ENSG00000197345	protein_coding
ATG4D	848.913	0.0111563	0.114362	0.0975518	0.922288	0.970182	chr19	10543895	10553418	ENSG00000130734	protein_coding	ATG4D	ENSG00000130734	protein_coding
HNRNPR	16766	-0.0107834	0.110595	-0.0975038	0.922326	0.970182	chr1	23303771	23344336	ENSG00000125944	protein_coding	HNRNPR	ENSG00000125944	protein_coding
ZNF611	601.079	0.015714	0.161002	0.0976017	0.922249	0.970182	chr19	52702813	52735073	ENSG00000213020	protein_coding	ZNF611	ENSG00000213020	protein_coding
CENPS	398.676	-0.0150235	0.154387	-0.0973108	0.92248	0.970203	chr1	10430443	10442809	ENSG00000175279	protein_coding	APITD1	ENSG00000175279	protein_coding
LINC01775	9.64233	-0.040077	0.411841	-0.0973119	0.922479	0.970203	chr19	2458935	2462185	ENSG00000267201	lncRNA	AC005624.2	ENSG00000267201	lincRNA
HEXIM2	400.201	0.0206421	0.213888	0.0965091	0.923116	0.970519	chr17	45160700	45170040	ENSG00000168517	protein_coding	HEXIM2	ENSG00000168517	protein_coding
KDSR-DT	75.5936	-0.0219097	0.226513	-0.096726	0.922944	0.970519	chr18	63367328	63381629	ENSG00000267390	lncRNA	RP11-635N19.1	ENSG00000267390	antisense
PTPRS	622.161	-0.0543518	0.564374	-0.0963045	0.923279	0.970584	chr19	5158495	5340803	ENSG00000105426	protein_coding	PTPRS	ENSG00000105426	protein_coding
PANK2-AS1	16.4392	-0.0342478	0.356827	-0.0959788	0.923537	0.970649	chr20	3888239	3888868	ENSG00000229539	lncRNA	RP11-119B16.2	ENSG00000229539	antisense
PET100	466.172	0.0217447	0.22647	0.096016	0.923508	0.970649	chr19	7629737	7631956	ENSG00000229833	protein_coding	PET100	ENSG00000229833	protein_coding
ABHD6	893.717	0.0311419	0.326239	0.0954572	0.923952	0.970872	chr3	58237506	58295693	ENSG00000163686	protein_coding	ABHD6	ENSG00000163686	protein_coding
ASNS	7822.22	-0.0209468	0.219229	-0.0955478	0.92388	0.970872	chr7	97852118	97872542	ENSG00000070669	protein_coding	ASNS	ENSG00000070669	protein_coding
GSTP1	17528.3	0.0196938	0.206205	0.095506	0.923913	0.970872	chr11	67583595	67586660	ENSG00000084207	protein_coding	GSTP1	ENSG00000084207	protein_coding
SEL1L3	7435.28	0.0466947	0.491014	0.0950985	0.924237	0.970959	chr4	25747427	25863760	ENSG00000091490	protein_coding	SEL1L3	ENSG00000091490	protein_coding
DHX36	4296.54	0.0125375	0.132627	0.0945318	0.924687	0.971351	chr3	154272546	154324497	ENSG00000174953	protein_coding	DHX36	ENSG00000174953	protein_coding
RBM33	5706.15	-0.0197399	0.210091	-0.0939587	0.925142	0.971656	chr7	155644451	155781485	ENSG00000184863	protein_coding	RBM33	ENSG00000184863	protein_coding
ACSL4	12414.9	-0.0174056	0.186239	-0.093458	0.92554	0.971819	chrX	109624244	109733403	ENSG00000068366	protein_coding	ACSL4	ENSG00000068366	protein_coding
OXLD1	707.316	0.015084	0.161273	0.093531	0.925482	0.971819	chr17	81665036	81666635	ENSG00000204237	protein_coding	OXLD1	ENSG00000204237	protein_coding
PGBD1	354.09	0.0195361	0.20897	0.0934875	0.925516	0.971819	chr6	28281572	28302549	ENSG00000137338	protein_coding	PGBD1	ENSG00000137338	protein_coding
NEUROG2	544.225	-0.044993	0.483123	-0.0931296	0.925801	0.971964	chr4	112513516	112516172	ENSG00000178403	protein_coding	NEUROG2	ENSG00000178403	protein_coding
SSNA1	2062.52	0.0130204	0.139956	0.0930321	0.925878	0.971964	chr9	137188647	137190370	ENSG00000176101	protein_coding	SSNA1	ENSG00000176101	protein_coding
TM7SF3	6555.44	0.0190006	0.204465	0.0929282	0.925961	0.971964	chr12	26973195	27014434	ENSG00000064115	protein_coding	TM7SF3	ENSG00000064115	protein_coding
CLNK	861.637	0.0434028	0.468481	0.0926459	0.926185	0.972157	chr4	10486395	10684865	ENSG00000109684	protein_coding	CLNK	ENSG00000109684	protein_coding
MTHFD2L	165.571	-0.0136371	0.147421	-0.0925046	0.926297	0.972232	chr4	74114174	74303099	ENSG00000163738	protein_coding	MTHFD2L	ENSG00000163738	protein_coding
RTN4IP1	473.34	0.0231045	0.250492	0.0922363	0.92651	0.972243	chr6	106571971	106629487	ENSG00000130347	protein_coding	RTN4IP1	ENSG00000130347	protein_coding
TRMT6	1879.81	-0.0157296	0.170462	-0.0922763	0.926479	0.972243	chr20	5937235	5950558	ENSG00000089195	protein_coding	TRMT6	ENSG00000089195	protein_coding
HNRNPAB	15353.8	-0.0165522	0.180296	-0.0918056	0.926853	0.972433	chr5	178204507	178211180	ENSG00000197451	protein_coding	HNRNPAB	ENSG00000197451	protein_coding
ICAM3	10249.3	-0.0174268	0.189648	-0.0918902	0.926785	0.972433	chr19	10333776	10339823	ENSG00000076662	protein_coding	ICAM3	ENSG00000076662	protein_coding
SPECC1L-ADORA2A	1961.69	0.025225	0.27495	0.0917437	0.926902	0.972433	chr22	24270898	24442356	ENSG00000258555	protein_coding	SPECC1L-ADORA2A	ENSG00000258555	protein_coding
POLI	752.698	0.0165524	0.181064	0.0914174	0.927161	0.972459	chr18	54269404	54321266	ENSG00000101751	protein_coding	POLI	ENSG00000101751	protein_coding
TOR4A	1808.68	-0.0155948	0.170262	-0.0915925	0.927022	0.972459	chr9	137277749	137282641	ENSG00000198113	protein_coding	TOR4A	ENSG00000198113	protein_coding
TGFBRAP1	4496.13	0.0121355	0.132976	0.0912609	0.927285	0.972539	chr2	105264391	105330034	ENSG00000135966	protein_coding	TGFBRAP1	ENSG00000135966	protein_coding
HLA-DRB5	10552.7	-0.0604073	0.663219	-0.0910819	0.927428	0.972612	chr6	32517343	32530287	ENSG00000198502	protein_coding	HLA-DRB5	ENSG00000198502	protein_coding
NCL	80915.7	-0.0125868	0.13838	-0.0909583	0.927526	0.97263	chr2	231453531	231483641	ENSG00000115053	protein_coding	NCL	ENSG00000115053	protein_coding
LCLAT1	962.887	0.0157897	0.173779	0.0908607	0.927603	0.972651	chr2	30447226	30644225	ENSG00000172954	protein_coding	LCLAT1	ENSG00000172954	protein_coding
NCKIPSD	2544.13	0.0151472	0.166855	0.0907805	0.927667	0.972651	chr3	48673844	48686364	ENSG00000213672	protein_coding	NCKIPSD	ENSG00000213672	protein_coding
CRIP3	83.401	0.0303292	0.334419	0.0906921	0.927737	0.972668	chr6	43299710	43308797	ENSG00000146215	protein_coding	CRIP3	ENSG00000146215	protein_coding
UBE2O	3949.15	-0.00715904	0.0790118	-0.0906073	0.927805	0.972668	chr17	76389451	76453206	ENSG00000175931	protein_coding	UBE2O	ENSG00000175931	protein_coding
SF3B2	20482.4	0.00795346	0.0878348	0.0905502	0.92785	0.972673	chr11	66050729	66069308	ENSG00000087365	protein_coding	SF3B2	ENSG00000087365	protein_coding
SLC10A7	1324.7	0.0139862	0.154911	0.0902851	0.928061	0.972851	chr4	146253975	146521964	ENSG00000120519	protein_coding	SLC10A7	ENSG00000120519	protein_coding
HSPD1	67240.2	-0.016882	0.18805	-0.089774	0.928467	0.973023	chr2	197486581	197516737	ENSG00000144381	protein_coding	HSPD1	ENSG00000144381	protein_coding
EMC3	2849.98	-0.0104369	0.11681	-0.0893487	0.928805	0.973292	chr3	9962537	10011116	ENSG00000125037	protein_coding	EMC3	ENSG00000125037	protein_coding
ACBD5	2898.02	0.0113787	0.127563	0.0892004	0.928923	0.973331	chr10	27195214	27242130	ENSG00000107897	protein_coding	ACBD5	ENSG00000107897	protein_coding
ANG	111.41	-0.0341204	0.382375	-0.089233	0.928897	0.973331	chr14	20684177	20698971	ENSG00000214274	protein_coding	ANG	ENSG00000214274	protein_coding
ZNF507	2477.14	0.0141661	0.158946	0.0891249	0.928983	0.973351	chr19	32345594	32387667	ENSG00000168813	protein_coding	ZNF507	ENSG00000168813	protein_coding
MED23	2709.76	-0.00973044	0.109494	-0.0888672	0.929187	0.973523	chr6	131573966	131628229	ENSG00000112282	protein_coding	MED23	ENSG00000112282	protein_coding
BABAM1	4050.53	0.0110804	0.12493	0.0886936	0.929325	0.973612	chr19	17267350	17281249	ENSG00000105393	protein_coding	BABAM1	ENSG00000105393	protein_coding
DGAT1	840.609	-0.0176154	0.198802	-0.0886079	0.929394	0.973612	chr8	144314584	144326910	ENSG00000185000	protein_coding	DGAT1	ENSG00000185000	protein_coding
CLMN	1534.08	-0.0415521	0.469553	-0.088493	0.929485	0.973646	chr14	95181940	95319906	ENSG00000165959	protein_coding	CLMN	ENSG00000165959	protein_coding
MGAT2	4563.89	-0.0103806	0.117342	-0.0884649	0.929507	0.973646	chr14	49620795	49623481	ENSG00000168282	protein_coding	MGAT2	ENSG00000168282	protein_coding
ARMT1	2684.92	-0.0129898	0.147338	-0.0881635	0.929747	0.973683	chr6	151452258	151470101	ENSG00000146476	protein_coding	ARMT1	ENSG00000146476	protein_coding
ERAP2	7523.93	0.0763179	0.869408	0.0877814	0.93005	0.973683	chr5	96875939	96919716	ENSG00000164308	protein_coding	ERAP2	ENSG00000164308	protein_coding
IL12B	413.928	0.0605472	0.687922	0.0880145	0.929865	0.973683	chr5	159314783	159330887	ENSG00000113302	protein_coding	IL12B	ENSG00000113302	protein_coding
LINC01619	280.638	-0.043223	0.491595	-0.087924	0.929937	0.973683	chr12	91984976	92142914	ENSG00000257242	lncRNA	LINC01619	ENSG00000257242	processed_transcript
MRPS11	1976.83	-0.0127135	0.144935	-0.0877185	0.9301	0.973683	chr15	88467453	88480773	ENSG00000181991	protein_coding	MRPS11	ENSG00000181991	protein_coding
VPS4A	3851.13	0.0064189	0.0726434	0.0883618	0.929589	0.973683	chr16	69311356	69326939	ENSG00000132612	protein_coding	VPS4A	ENSG00000132612	protein_coding
XRCC1	2374.89	0.0107186	0.1219	0.0879292	0.929933	0.973683	chr19	43543040	43580473	ENSG00000073050	protein_coding	XRCC1	ENSG00000073050	protein_coding
CD320	1484.88	0.0140193	0.160727	0.0872246	0.930493	0.973741	chr19	8302127	8308356	ENSG00000167775	protein_coding	CD320	ENSG00000167775	protein_coding
CKMT2-AS1	183.833	-0.0143425	0.164942	-0.0869549	0.930707	0.973741	chr5	81204084	81301560	ENSG00000247572	lncRNA	CKMT2-AS1	ENSG00000247572	antisense
GRAMD1B	1568.28	-0.0464017	0.531725	-0.0872663	0.93046	0.973741	chr11	123454398	123627774	ENSG00000023171	protein_coding	GRAMD1B	ENSG00000023171	protein_coding
PHF8	3462.84	0.00859646	0.0984117	0.087352	0.930392	0.973741	chrX	53936676	54048958	ENSG00000172943	protein_coding	PHF8	ENSG00000172943	protein_coding
RANBP2	12360.9	-0.0156217	0.179735	-0.086915	0.930739	0.973741	chr2	108719481	108785811	ENSG00000153201	protein_coding	RANBP2	ENSG00000153201	protein_coding
SMC6	4900.4	0.0162926	0.18669	0.0872712	0.930456	0.973741	chr2	17663812	17800242	ENSG00000163029	protein_coding	SMC6	ENSG00000163029	protein_coding
TXLNB	318.437	-0.035251	0.405017	-0.0870358	0.930643	0.973741	chr6	139240061	139292139	ENSG00000164440	protein_coding	TXLNB	ENSG00000164440	protein_coding
VPS33B	1639.97	-0.00797221	0.0914349	-0.08719	0.93052	0.973741	chr15	90998416	91022603	ENSG00000184056	protein_coding	VPS33B	ENSG00000184056	protein_coding
ZNF117	490.295	-0.0214218	0.246001	-0.08708	0.930608	0.973741	chr7	64971776	65006684	ENSG00000152926	protein_coding	ZNF117	ENSG00000152926	protein_coding
EIF5	15438.2	0.0100285	0.116548	0.0860462	0.93143	0.974147	chr14	103333544	103345025	ENSG00000100664	protein_coding	EIF5	ENSG00000100664	protein_coding
NUDT9	1597.12	-0.0132314	0.154001	-0.0859171	0.931532	0.974147	chr4	87422582	87459454	ENSG00000170502	protein_coding	NUDT9	ENSG00000170502	protein_coding
TMEM127	3867.33	-0.0111845	0.130192	-0.0859074	0.93154	0.974147	chr2	96248516	96265994	ENSG00000135956	protein_coding	TMEM127	ENSG00000135956	protein_coding
EMSLR	62.4964	0.0582598	0.682427	0.0853714	0.931966	0.974396	chr7	101308346	101310985	ENSG00000232445	lncRNA	RP11-132A1.4	ENSG00000232445	antisense
BLK	5487.06	-0.0259604	0.30481	-0.0851691	0.932127	0.974522	chr8	11494001	11564604	ENSG00000136573	protein_coding	BLK	ENSG00000136573	protein_coding
FASTKD2	3299.72	-0.0146372	0.17224	-0.0849817	0.932276	0.974593	chr2	206765357	206792509	ENSG00000118246	protein_coding	FASTKD2	ENSG00000118246	protein_coding
CNOT4	1977.61	0.00974136	0.114905	0.0847773	0.932438	0.974613	chr7	135361795	135510127	ENSG00000080802	protein_coding	CNOT4	ENSG00000080802	protein_coding
MFSD8	638.643	0.00990493	0.116875	0.0847478	0.932462	0.974613	chr4	127917805	127965995	ENSG00000164073	protein_coding	MFSD8	ENSG00000164073	protein_coding
NFKBIA	18771	-0.0166201	0.196025	-0.0847856	0.932432	0.974613	chr14	35401511	35404749	ENSG00000100906	protein_coding	NFKBIA	ENSG00000100906	protein_coding
PSMB3	6548.86	0.011275	0.132931	0.0848189	0.932405	0.974613	chr17	38752736	38764231	ENSG00000277791	protein_coding	PSMB3	ENSG00000277791	protein_coding
TSPOAP1-AS1	991.253	0.0132875	0.156923	0.0846753	0.93252	0.974613	chr17	58325450	58415766	ENSG00000265148	lncRNA	BZRAP1-AS1	ENSG00000265148	antisense
ACAD9	2782.3	-0.0122472	0.145256	-0.0843148	0.932806	0.974766	chr3	128879596	128916067	ENSG00000177646	protein_coding	ACAD9	ENSG00000177646	protein_coding
CDC42EP4	978.612	0.0269102	0.318814	0.0844073	0.932733	0.974766	chr17	73283624	73312175	ENSG00000179604	protein_coding	CDC42EP4	ENSG00000179604	protein_coding
GLT1D1	995.984	-0.055298	0.656743	-0.0842004	0.932897	0.974776	chr12	128853427	128984968	ENSG00000151948	protein_coding	GLT1D1	ENSG00000151948	protein_coding
IL23A	313.038	-0.0247696	0.294015	-0.0842462	0.932861	0.974776	chr12	56334174	56340410	ENSG00000110944	protein_coding	IL23A	ENSG00000110944	protein_coding
MAP10	263.443	0.0192773	0.229303	0.0840688	0.933002	0.974843	chr1	232804892	232808407	ENSG00000212916	protein_coding	MAP10	ENSG00000212916	protein_coding
LINC01754	176.488	-0.0424185	0.507337	-0.0836102	0.933366	0.975047	chr20	47391929	47412327	ENSG00000224565	lncRNA	RP1-148H17.1	ENSG00000224565	lincRNA
VANGL1	771.096	-0.0267563	0.319637	-0.0837084	0.933288	0.975047	chr1	115641953	115698224	ENSG00000173218	protein_coding	VANGL1	ENSG00000173218	protein_coding
AK9	269.66	0.0173989	0.208999	0.0832485	0.933654	0.975138	chr6	109492856	109691217	ENSG00000155085	protein_coding	AK9	ENSG00000155085	protein_coding
CNNM3	935.079	-0.0122612	0.14759	-0.083076	0.933791	0.975138	chr2	96816245	96833911	ENSG00000168763	protein_coding	CNNM3	ENSG00000168763	protein_coding
COA6-AS1	22.1106	-0.0311727	0.37555	-0.0830055	0.933847	0.975138	chr1	234372807	234373593	ENSG00000231663	lncRNA	RP5-827C21.4	ENSG00000231663	antisense
HENMT1	249.332	-0.0316028	0.381227	-0.0828976	0.933933	0.975138	chr1	108648290	108661526	ENSG00000162639	protein_coding	HENMT1	ENSG00000162639	protein_coding
HIKESHI	2011.29	-0.0102272	0.123013	-0.0831389	0.933741	0.975138	chr11	86302211	86345931	ENSG00000149196	protein_coding	C11orf73	ENSG00000149196	protein_coding
MDC1	5854.74	0.00991702	0.119231	0.0831751	0.933712	0.975138	chr6	30699807	30717889	ENSG00000137337	protein_coding	MDC1	ENSG00000137337	protein_coding
OTUD7B	1809.39	-0.0127148	0.153317	-0.0829314	0.933906	0.975138	chr1	149937812	150010676	ENSG00000264522	protein_coding	OTUD7B	ENSG00000264522	protein_coding
PHGDH	4141.36	-0.0310575	0.372563	-0.0833617	0.933564	0.975138	chr1	119659798	119744215	ENSG00000092621	protein_coding	PHGDH	ENSG00000092621	protein_coding
WRNIP1	2476.53	-0.011724	0.141551	-0.0828256	0.93399	0.975156	chr6	2765414	2786952	ENSG00000124535	protein_coding	WRNIP1	ENSG00000124535	protein_coding
AP3M1	7348.69	-0.0116792	0.141502	-0.0825374	0.934219	0.975265	chr10	74120255	74151063	ENSG00000185009	protein_coding	AP3M1	ENSG00000185009	protein_coding
GCH1	2929.89	-0.0144347	0.175237	-0.082372	0.934351	0.975265	chr14	54842008	54902852	ENSG00000131979	protein_coding	GCH1	ENSG00000131979	protein_coding
VOPP1	22227.3	0.0125086	0.151671	0.0824721	0.934271	0.975265	chr7	55436056	55572988	ENSG00000154978	protein_coding	VOPP1	ENSG00000154978	protein_coding
TCF19	5737.82	0.0201005	0.244615	0.0821719	0.93451	0.97536	chr6	31158542	31167159	ENSG00000137310	protein_coding	TCF19	ENSG00000137310	protein_coding
ABHD8	734.234	0.0168345	0.205246	0.0820209	0.93463	0.9754	chr19	17292131	17310236	ENSG00000127220	protein_coding	ABHD8	ENSG00000127220	protein_coding
ATF4	25122.1	-0.0180464	0.219918	-0.0820597	0.934599	0.9754	chr22	39519695	39522685	ENSG00000128272	protein_coding	ATF4	ENSG00000128272	protein_coding
DNAJA3	5581.69	0.00642618	0.0788835	0.0814642	0.935073	0.975735	chr16	4425805	4456775	ENSG00000103423	protein_coding	DNAJA3	ENSG00000103423	protein_coding
AMOTL1	770.019	0.06879	0.846816	0.0812337	0.935256	0.975884	chr11	94706431	94876753	ENSG00000166025	protein_coding	AMOTL1	ENSG00000166025	protein_coding
RAB40B	222.676	-0.0299115	0.369212	-0.0810143	0.935431	0.975981	chr17	82654973	82698728	ENSG00000141542	protein_coding	RAB40B	ENSG00000141542	protein_coding
C18orf54	618.48	0.0197662	0.244875	0.0807197	0.935665	0.976141	chr18	54357917	54385218	ENSG00000166845	protein_coding	C18orf54	ENSG00000166845	protein_coding
ARHGEF25	340.025	-0.0337387	0.420166	-0.0802986	0.936	0.976328	chr12	57610180	57619379	ENSG00000240771	protein_coding	ARHGEF25	ENSG00000240771	protein_coding
DAPK3	1633.55	0.00876425	0.110167	0.0795542	0.936592	0.976812	chr19	3958453	3971123	ENSG00000167657	protein_coding	DAPK3	ENSG00000167657	protein_coding
DIAPH2	1658.18	0.0181068	0.227752	0.0795024	0.936633	0.976812	chrX	96684663	97604997	ENSG00000147202	protein_coding	DIAPH2	ENSG00000147202	protein_coding
ZKSCAN4	557.514	-0.00832018	0.104604	-0.0795398	0.936603	0.976812	chr6	28244623	28252224	ENSG00000187626	protein_coding	ZKSCAN4	ENSG00000187626	protein_coding
EPM2A-DT	99.7735	-0.0314947	0.397712	-0.0791899	0.936882	0.976814	chr6	145799409	145886585	ENSG00000235652	lncRNA	RP11-545I5.3	ENSG00000235652	antisense
HPS1	3818.27	-0.0137903	0.174352	-0.0790945	0.936957	0.976814	chr10	98416198	98446947	ENSG00000107521	protein_coding	HPS1	ENSG00000107521	protein_coding
PEPD	1445.19	-0.0123396	0.155829	-0.0791867	0.936884	0.976814	chr19	33386950	33521794	ENSG00000124299	protein_coding	PEPD	ENSG00000124299	protein_coding
PSMC2	5690.77	0.010736	0.135828	0.0790409	0.937	0.976814	chr7	103344254	103369395	ENSG00000161057	protein_coding	PSMC2	ENSG00000161057	protein_coding
SLCO2B1	282.909	-0.0389903	0.493026	-0.0790838	0.936966	0.976814	chr11	75100563	75206549	ENSG00000137491	protein_coding	SLCO2B1	ENSG00000137491	protein_coding
ACOT13	1934.95	-0.00844646	0.107024	-0.0789215	0.937095	0.97687	chr6	24667035	24705065	ENSG00000112304	protein_coding	ACOT13	ENSG00000112304	protein_coding
MAN1A1	8720.34	0.019664	0.249839	0.0787067	0.937266	0.976964	chr6	119177209	119349761	ENSG00000111885	protein_coding	MAN1A1	ENSG00000111885	protein_coding
MIR210HG	953.98	-0.0209064	0.266424	-0.0784703	0.937454	0.977072	chr11	565660	568457	ENSG00000247095	lncRNA	MIR210HG	ENSG00000247095	lincRNA
PBRM1	5622.19	-0.0141608	0.180569	-0.0784232	0.937491	0.977072	chr3	52545352	52685917	ENSG00000163939	protein_coding	PBRM1	ENSG00000163939	protein_coding
ALCAM	8126.84	-0.0137488	0.176633	-0.0778382	0.937957	0.977198	chr3	105366909	105576900	ENSG00000170017	protein_coding	ALCAM	ENSG00000170017	protein_coding
IFT43	416.337	-0.0128691	0.165063	-0.077965	0.937856	0.977198	chr14	75902136	76084585	ENSG00000119650	protein_coding	IFT43	ENSG00000119650	protein_coding
MCTS2	162.584	0.016768	0.215682	0.077744	0.938032	0.977198	chr20	31547504	31548049	ENSG00000101898	protein_coding	MCTS2P	ENSG00000101898	processed_pseudogene
C16orf86	113.464	-0.0238403	0.307822	-0.0774483	0.938267	0.977202	chr16	67666816	67668758	ENSG00000159761	protein_coding	C16orf86	ENSG00000159761	protein_coding
PRRX1	557.661	-0.0653353	0.842591	-0.0775409	0.938193	0.977202	chr1	170662728	170739419	ENSG00000116132	protein_coding	PRRX1	ENSG00000116132	protein_coding
SRSF1	20968.9	-0.0175158	0.226098	-0.0774699	0.93825	0.977202	chr17	58003360	58007346	ENSG00000136450	protein_coding	SRSF1	ENSG00000136450	protein_coding
SPTBN1	23393.8	0.0162076	0.210427	0.0770225	0.938606	0.977424	chr2	54456285	54671445	ENSG00000115306	protein_coding	SPTBN1	ENSG00000115306	protein_coding
TRIP12	20766	-0.00914908	0.11886	-0.0769738	0.938644	0.977424	chr2	229763838	229923239	ENSG00000153827	protein_coding	TRIP12	ENSG00000153827	protein_coding
COMMD2	2191.53	-0.0110683	0.145454	-0.076095	0.939343	0.977773	chr3	149738470	149752499	ENSG00000114744	protein_coding	COMMD2	ENSG00000114744	protein_coding
CRTC3-AS1	19.9645	-0.0251626	0.332281	-0.0757269	0.939636	0.977824	chr15	90620007	90717141	ENSG00000259736	lncRNA	CRTC3-AS1	ENSG00000259736	antisense
PHF14	2532.22	-0.0116884	0.15428	-0.0757609	0.939609	0.977824	chr7	10973872	11169630	ENSG00000106443	protein_coding	PHF14	ENSG00000106443	protein_coding
OTUD5	4161.59	-0.00936495	0.12423	-0.075384	0.939909	0.977938	chrX	48922028	48958386	ENSG00000068308	protein_coding	OTUD5	ENSG00000068308	protein_coding
SELENOI	3280.59	-0.014816	0.197189	-0.075136	0.940107	0.978101	chr2	26308547	26395891	ENSG00000138018	protein_coding	EPT1	ENSG00000138018	protein_coding
PIM2	20217.8	-0.0282993	0.377015	-0.0750614	0.940166	0.978121	chrX	48913182	48919024	ENSG00000102096	protein_coding	PIM2	ENSG00000102096	protein_coding
CHUK	2835.99	-0.0126005	0.169526	-0.0743279	0.940749	0.97856	chr10	100188298	100229619	ENSG00000213341	protein_coding	CHUK	ENSG00000213341	protein_coding
CAMP	98.4932	0.0415399	0.559731	0.0742141	0.94084	0.97861	chr3	48223347	48225491	ENSG00000164047	protein_coding	CAMP	ENSG00000164047	protein_coding
P2RY10	5076.91	-0.0120011	0.16182	-0.0741632	0.94088	0.97861	chrX	78945332	78961954	ENSG00000078589	protein_coding	P2RY10	ENSG00000078589	protein_coding
MARF1	3949.93	0.00675927	0.0917383	0.07368	0.941265	0.978925	chr16	15594386	15643166	ENSG00000166783	protein_coding	KIAA0430	ENSG00000166783	protein_coding
ACY3	201.29	-0.0463819	0.634803	-0.073065	0.941754	0.979022	chr11	67642555	67650659	ENSG00000132744	protein_coding	ACY3	ENSG00000132744	protein_coding
BAG6	14083.9	0.00825843	0.112766	0.0732353	0.941619	0.979022	chr6	31639028	31652705	ENSG00000204463	protein_coding	BAG6	ENSG00000204463	protein_coding
TMSB10	40629.8	-0.0163828	0.224134	-0.0730938	0.941731	0.979022	chr2	84905625	84906675	ENSG00000034510	protein_coding	TMSB10	ENSG00000034510	protein_coding
MOSPD1	623.228	0.0106479	0.145901	0.0729803	0.941822	0.979034	chrX	134887626	134915267	ENSG00000101928	protein_coding	MOSPD1	ENSG00000101928	protein_coding
STXBP5	1186	0.0115302	0.15809	0.0729345	0.941858	0.979034	chr6	147204425	147390476	ENSG00000164506	protein_coding	STXBP5	ENSG00000164506	protein_coding
LAMTOR1	3707.98	0.00788106	0.109574	0.0719247	0.942662	0.979361	chr11	72085895	72103387	ENSG00000149357	protein_coding	LAMTOR1	ENSG00000149357	protein_coding
OCRL	734.196	-0.0139358	0.195059	-0.071444	0.943044	0.979509	chrX	129539849	129592561	ENSG00000122126	protein_coding	OCRL	ENSG00000122126	protein_coding
NUDT19	1968.96	0.00769273	0.108081	0.0711759	0.943258	0.979572	chr19	32691961	32713796	ENSG00000213965	protein_coding	NUDT19	ENSG00000213965	protein_coding
RAB22A	2695.34	-0.00583094	0.0819981	-0.0711107	0.94331	0.979572	chr20	58309696	58367507	ENSG00000124209	protein_coding	RAB22A	ENSG00000124209	protein_coding
C1orf50-AS1	73.7742	-0.0156882	0.221415	-0.0708546	0.943514	0.979677	chr1	42775813	42776790	ENSG00000228452	lncRNA	RP5-994D16.9	ENSG00000228452	antisense
SYNJ2	818.935	0.029759	0.420775	0.0707242	0.943617	0.979677	chr6	157981887	158099176	ENSG00000078269	protein_coding	SYNJ2	ENSG00000078269	protein_coding
C11orf65	73.1273	-0.0147395	0.209018	-0.0705181	0.943781	0.979727	chr11	108308519	108467531	ENSG00000166323	protein_coding	C11orf65	ENSG00000166323	protein_coding
GPATCH1	855.882	0.0100899	0.143347	0.0703881	0.943885	0.979743	chr19	33080880	33130542	ENSG00000076650	protein_coding	GPATCH1	ENSG00000076650	protein_coding
SPACA9	126.828	-0.0160413	0.228506	-0.0702007	0.944034	0.979855	chr9	132878027	132890201	ENSG00000165698	protein_coding	C9orf9	ENSG00000165698	protein_coding
CCDC12	1997.23	0.00852027	0.121945	0.0698698	0.944297	0.979921	chr3	46921726	46982010	ENSG00000160799	protein_coding	CCDC12	ENSG00000160799	protein_coding
CDKL3	79.7243	0.0190465	0.272589	0.0698727	0.944295	0.979921	chr5	134286350	134371047	ENSG00000006837	protein_coding	CDKL3	ENSG00000006837	protein_coding
CLEC2D	11339	0.0225214	0.322684	0.069794	0.944358	0.979921	chr12	9664969	9699555	ENSG00000069493	protein_coding	CLEC2D	ENSG00000069493	protein_coding
PELI1	5808.42	-0.0104694	0.149906	-0.0698398	0.944321	0.979921	chr2	64092652	64144454	ENSG00000197329	protein_coding	PELI1	ENSG00000197329	protein_coding
SNHG14	1403.15	0.0189729	0.272946	0.0695118	0.944582	0.979921	chr15	24978583	25419462	ENSG00000224078	lncRNA	SNHG14	ENSG00000224078	processed_transcript
YRDC	2651.71	0.00918644	0.132264	0.0694554	0.944627	0.979921	chr1	37802944	37808185	ENSG00000196449	protein_coding	YRDC	ENSG00000196449	protein_coding
AHI1	757.137	-0.0219455	0.31811	-0.0689871	0.945	0.980012	chr6	135283532	135497776	ENSG00000135541	protein_coding	AHI1	ENSG00000135541	protein_coding
PRKCSH	12418.4	-0.0120892	0.175036	-0.069067	0.944936	0.980012	chr19	11435288	11450968	ENSG00000130175	protein_coding	PRKCSH	ENSG00000130175	protein_coding
IFT20	699.369	0.00731399	0.106155	0.0688993	0.94507	0.980042	chr17	28328325	28335489	ENSG00000109083	protein_coding	IFT20	ENSG00000109083	protein_coding
ANKRD46	1004.39	0.009751	0.141941	0.0686974	0.94523	0.980148	chr8	100509752	100559784	ENSG00000186106	protein_coding	ANKRD46	ENSG00000186106	protein_coding
ERLIN2	3031.77	0.00809141	0.118424	0.0683255	0.945527	0.980262	chr8	37736599	37759101	ENSG00000147475	protein_coding	ERLIN2	ENSG00000147475	protein_coding
IDH3G	3209.8	-0.00733107	0.107618	-0.0681212	0.945689	0.980283	chrX	153785766	153794523	ENSG00000067829	protein_coding	IDH3G	ENSG00000067829	protein_coding
KIFAP3	3303.16	0.0121269	0.178219	0.0680447	0.94575	0.980283	chr1	169921326	170085208	ENSG00000075945	protein_coding	KIFAP3	ENSG00000075945	protein_coding
NDUFAF5	727.257	0.00690477	0.101409	0.0680882	0.945715	0.980283	chr20	13784950	13821582	ENSG00000101247	protein_coding	NDUFAF5	ENSG00000101247	protein_coding
TNFRSF21	478.952	-0.052157	0.76497	-0.0681817	0.945641	0.980283	chr6	47231532	47309905	ENSG00000146072	protein_coding	TNFRSF21	ENSG00000146072	protein_coding
SMIM3	2389.29	-0.021526	0.317444	-0.0678104	0.945937	0.980391	chr5	150777946	150796734	ENSG00000256235	protein_coding	SMIM3	ENSG00000256235	protein_coding
FDX2	376.655	-0.0141433	0.208894	-0.0677058	0.94602	0.980435	chr19	10310045	10316015	ENSG00000267673	protein_coding	FDX1L	ENSG00000267673	protein_coding
HMGB3	2472.33	0.00793471	0.117956	0.0672685	0.946368	0.980754	chrX	150980509	150990775	ENSG00000029993	protein_coding	HMGB3	ENSG00000029993	protein_coding
SLC35B4	2163.58	0.012282	0.183649	0.0668778	0.946679	0.980868	chr7	134289332	134317051	ENSG00000205060	protein_coding	SLC35B4	ENSG00000205060	protein_coding
CDK6	13847.7	0.01317	0.19771	0.0666126	0.94689	0.980965	chr7	92604921	92836594	ENSG00000105810	protein_coding	CDK6	ENSG00000105810	protein_coding
BDH2	881.471	-0.00895586	0.135056	-0.0663123	0.947129	0.981092	chr4	103079435	103099883	ENSG00000164039	protein_coding	BDH2	ENSG00000164039	protein_coding
ACY1	932.547	0.00924777	0.140418	0.065859	0.94749	0.981194	chr3	51983340	51989197	ENSG00000243989	protein_coding	ACY1	ENSG00000243989	protein_coding
FYCO1	1356.48	0.0112926	0.17143	0.065873	0.947479	0.981194	chr3	45917899	45995824	ENSG00000163820	protein_coding	FYCO1	ENSG00000163820	protein_coding
BLMH	4276.64	-0.00910618	0.139284	-0.0653785	0.947873	0.981425	chr17	30248195	30292056	ENSG00000108578	protein_coding	BLMH	ENSG00000108578	protein_coding
ZNF547	135.767	-0.0112335	0.17237	-0.0651708	0.948038	0.981469	chr19	57363477	57379565	ENSG00000152433	protein_coding	ZNF547	ENSG00000152433	protein_coding
CBFA2T2	1027.26	-0.0120498	0.185586	-0.064928	0.948231	0.981527	chr20	33490075	33650036	ENSG00000078699	protein_coding	CBFA2T2	ENSG00000078699	protein_coding
CNEP1R1	868.799	-0.0070431	0.108796	-0.0647367	0.948384	0.981527	chr16	50024410	50037088	ENSG00000205423	protein_coding	CNEP1R1	ENSG00000205423	protein_coding
CYB561	481.868	0.0203295	0.313702	0.064805	0.948329	0.981527	chr17	63432304	63446378	ENSG00000008283	protein_coding	CYB561	ENSG00000008283	protein_coding
POGZ	5729.25	0.00812459	0.125662	0.0646545	0.948449	0.981527	chr1	151402724	151459465	ENSG00000143442	protein_coding	POGZ	ENSG00000143442	protein_coding
SLC33A1	2348.11	0.00979331	0.151623	0.0645899	0.948501	0.981527	chr3	155821024	155854429	ENSG00000169359	protein_coding	SLC33A1	ENSG00000169359	protein_coding
TLR9	403.17	0.0206688	0.321036	0.0643815	0.948666	0.981527	chr3	52221080	52226163	ENSG00000239732	protein_coding	TLR9	ENSG00000239732	protein_coding
TTC19	2106.1	-0.00726742	0.112959	-0.0643367	0.948702	0.981527	chr17	15999380	16045015	ENSG00000011295	protein_coding	TTC19	ENSG00000011295	protein_coding
DNAJC13	6637.99	0.00909937	0.142028	0.0640674	0.948917	0.981703	chr3	132417526	132539032	ENSG00000138246	protein_coding	DNAJC13	ENSG00000138246	protein_coding
STK38L	9875.62	-0.0122341	0.191341	-0.0639388	0.949019	0.981766	chr12	27243968	27325959	ENSG00000211455	protein_coding	STK38L	ENSG00000211455	protein_coding
ERAL1	3381.12	0.00605299	0.0949982	0.0637169	0.949196	0.981822	chr17	28854938	28861067	ENSG00000132591	protein_coding	ERAL1	ENSG00000132591	protein_coding
GNB1L	505.876	0.0120056	0.18858	0.063663	0.949239	0.981825	chr22	19783224	19854939	ENSG00000185838	protein_coding	GNB1L	ENSG00000185838	protein_coding
MCCC2	9619.75	0.00670522	0.10636	0.0630427	0.949732	0.98187	chr5	71587288	71658704	ENSG00000131844	protein_coding	MCCC2	ENSG00000131844	protein_coding
SENP6	6049.11	0.00529455	0.0840952	0.0629591	0.949799	0.98187	chr6	75601509	75718278	ENSG00000112701	protein_coding	SENP6	ENSG00000112701	protein_coding
SSTR3	1450.08	-0.0219806	0.349224	-0.0629413	0.949813	0.98187	chr22	37204238	37212322	ENSG00000278195	protein_coding	SSTR3	ENSG00000278195	protein_coding
TNFRSF9	637.696	0.022429	0.353266	0.0634903	0.949376	0.98187	chr1	7915894	7943165	ENSG00000049249	protein_coding	TNFRSF9	ENSG00000049249	protein_coding
HCFC1R1	995.082	-0.0166157	0.265615	-0.0625557	0.95012	0.981944	chr16	3022620	3024286	ENSG00000103145	protein_coding	HCFC1R1	ENSG00000103145	protein_coding
INO80E	2207.2	-0.00921591	0.147703	-0.062395	0.950248	0.981969	chr16	29995294	30005793	ENSG00000169592	protein_coding	INO80E	ENSG00000169592	protein_coding
RAB30	5926.22	-0.0195262	0.313938	-0.0621975	0.950406	0.982018	chr11	82973133	83071923	ENSG00000137502	protein_coding	RAB30	ENSG00000137502	protein_coding
ANKRD16	365.004	-0.0122456	0.197327	-0.0620577	0.950517	0.98209	chr10	5861617	5889906	ENSG00000134461	protein_coding	ANKRD16	ENSG00000134461	protein_coding
MCUR1	2338.09	-0.0064731	0.105035	-0.061628	0.950859	0.982124	chr6	13786557	13814568	ENSG00000050393	protein_coding	MCUR1	ENSG00000050393	protein_coding
DNLZ	202.565	0.0168774	0.274465	0.061492	0.950967	0.982134	chr9	136359480	136363789	ENSG00000213221	protein_coding	DNLZ	ENSG00000213221	protein_coding
NUDT12	600.946	-0.035754	0.583234	-0.0613031	0.951118	0.982205	chr5	103548855	103562793	ENSG00000112874	protein_coding	NUDT12	ENSG00000112874	protein_coding
SMN2	2882.72	0.0356471	0.582022	0.0612469	0.951163	0.982209	chr5	70049612	70078522	ENSG00000205571	protein_coding	SMN2	ENSG00000205571	protein_coding
MGAT3	3932.7	0.0156618	0.255949	0.061191	0.951207	0.982213	chr22	39457344	39492194	ENSG00000128268	protein_coding	MGAT3	ENSG00000128268	protein_coding
LIG4	1018.15	0.0139143	0.228336	0.0609378	0.951409	0.982284	chr13	108207439	108218368	ENSG00000174405	protein_coding	LIG4	ENSG00000174405	protein_coding
PPP4R1	2825.42	0.00788977	0.129664	0.0608479	0.95148	0.982284	chr18	9546791	9615240	ENSG00000154845	protein_coding	PPP4R1	ENSG00000154845	protein_coding
ARMCX6	1531.08	-0.00761517	0.125921	-0.0604755	0.951777	0.982351	chrX	101615118	101618001	ENSG00000198960	protein_coding	ARMCX6	ENSG00000198960	protein_coding
MPV17	2607.23	0.00654415	0.108309	0.0604208	0.95182	0.982351	chr2	27309492	27325680	ENSG00000115204	protein_coding	MPV17	ENSG00000115204	protein_coding
TMED3	4496.98	0.010711	0.177459	0.0603576	0.951871	0.982351	chr15	79311062	79427432	ENSG00000166557	protein_coding	TMED3	ENSG00000166557	protein_coding
ZNF114-AS1	20.3412	-0.017497	0.289126	-0.0605167	0.951744	0.982351	chr19	48262900	48271283	ENSG00000268186	lncRNA	CTC-241F20.4	ENSG00000268186	lincRNA
ZNF235	356.725	0.0111669	0.184391	0.0605611	0.951709	0.982351	chr19	44228729	44305046	ENSG00000159917	protein_coding	ZNF235	ENSG00000159917	protein_coding
NUBP2	2163.5	0.00746936	0.124017	0.0602284	0.951974	0.982372	chr16	1782901	1789191	ENSG00000095906	protein_coding	NUBP2	ENSG00000095906	protein_coding
DHRS1	504.211	0.0116754	0.194468	0.0600377	0.952126	0.982402	chr14	24290598	24299833	ENSG00000157379	protein_coding	DHRS1	ENSG00000157379	protein_coding
ECE2	363.488	0.0112301	0.18701	0.0600508	0.952115	0.982402	chr3	184249650	184293031	ENSG00000145194	protein_coding	ECE2	ENSG00000145194	protein_coding
PCYOX1L	778.042	0.0092885	0.155093	0.0598897	0.952244	0.982439	chr5	149358007	149369653	ENSG00000145882	protein_coding	PCYOX1L	ENSG00000145882	protein_coding
PPA2	4117.17	-0.00722599	0.121015	-0.0597117	0.952385	0.982543	chr4	105369077	105474081	ENSG00000138777	protein_coding	PPA2	ENSG00000138777	protein_coding
ZNF550	895.197	0.0093155	0.156262	0.0596145	0.952463	0.982544	chr19	57535257	57559863	ENSG00000251369	protein_coding	ZNF550	ENSG00000251369	protein_coding
SETD9	199.475	-0.0120053	0.205729	-0.0583549	0.953466	0.983298	chr5	56909260	56925532	ENSG00000155542	protein_coding	SETD9	ENSG00000155542	protein_coding
INTS15	1216.71	-0.00680282	0.116944	-0.0581715	0.953612	0.983367	chr7	6590017	6608726	ENSG00000146576	protein_coding	C7orf26	ENSG00000146576	protein_coding
RMRP	47.8572	-0.0406154	0.698756	-0.0581254	0.953649	0.983367	chr9	35657751	35658018	ENSG00000269900	lncRNA	RMRP	ENSG00000269900	lincRNA
TLR7	6156.59	-0.0127837	0.220456	-0.0579878	0.953758	0.983369	chrX	12867083	12890380	ENSG00000196664	protein_coding	TLR7	ENSG00000196664	protein_coding
WDR20	1335.28	-0.00560537	0.0976707	-0.0573906	0.954234	0.983775	chr14	102139503	102224847	ENSG00000140153	protein_coding	WDR20	ENSG00000140153	protein_coding
SH3KBP1	27217	-0.00674766	0.117726	-0.0573166	0.954293	0.983794	chrX	19533975	19887601	ENSG00000147010	protein_coding	SH3KBP1	ENSG00000147010	protein_coding
ALPK2	739.237	-0.0250774	0.438177	-0.0572311	0.954361	0.983822	chr18	58481247	58628957	ENSG00000198796	protein_coding	ALPK2	ENSG00000198796	protein_coding
BSDC1	2509.55	-0.00698286	0.123	-0.0567713	0.954727	0.983899	chr1	32365103	32394731	ENSG00000160058	protein_coding	BSDC1	ENSG00000160058	protein_coding
NBEAL1	907.986	-0.0144765	0.254111	-0.0569693	0.95457	0.983899	chr2	203014879	203226378	ENSG00000144426	protein_coding	NBEAL1	ENSG00000144426	protein_coding
THAP5	2062.28	-0.00906764	0.159109	-0.0569901	0.954553	0.983899	chr7	108554543	108569750	ENSG00000177683	protein_coding	THAP5	ENSG00000177683	protein_coding
TOP3A	2440.69	-0.0073942	0.130254	-0.0567674	0.95473	0.983899	chr17	18271428	18315007	ENSG00000177302	protein_coding	TOP3A	ENSG00000177302	protein_coding
PSTPIP1	471.736	-0.0158799	0.281148	-0.0564823	0.954958	0.984057	chr15	76993359	77037332	ENSG00000140368	protein_coding	PSTPIP1	ENSG00000140368	protein_coding
ACTA2	2100.97	-0.015814	0.282024	-0.0560733	0.955283	0.984129	chr10	88935074	88991390	ENSG00000107796	protein_coding	ACTA2	ENSG00000107796	protein_coding
ATP5ME	1130.81	0.0097682	0.174933	0.0558398	0.955469	0.984129	chr4	672436	674338	ENSG00000169020	protein_coding	ATP5I	ENSG00000169020	protein_coding
UPK3BL1	265.096	0.0321339	0.574253	0.0559577	0.955375	0.984129	chr7	102637025	102642791	ENSG00000267368	protein_coding	UPK3BL	ENSG00000267368	protein_coding
UTP20	2998.5	0.0134222	0.240412	0.0558299	0.955477	0.984129	chr12	101280109	101386616	ENSG00000120800	protein_coding	UTP20	ENSG00000120800	protein_coding
BEST1	301.301	0.0127035	0.229457	0.0553636	0.955849	0.984306	chr11	61949821	61965515	ENSG00000167995	protein_coding	BEST1	ENSG00000167995	protein_coding
CSNK1G3	2329.52	0.0097255	0.177302	0.0548528	0.956256	0.984306	chr5	123512099	123617045	ENSG00000151292	protein_coding	CSNK1G3	ENSG00000151292	protein_coding
DAAM1	2750.8	0.0172547	0.312855	0.0551523	0.956017	0.984306	chr14	59188646	59371405	ENSG00000100592	protein_coding	DAAM1	ENSG00000100592	protein_coding
MORN2	272.776	-0.0105616	0.192496	-0.0548664	0.956245	0.984306	chr2	38875962	38929072	ENSG00000188010	protein_coding	MORN2	ENSG00000188010	protein_coding
VPS29	2981.54	0.00813647	0.147193	0.0552776	0.955917	0.984306	chr12	110491097	110502117	ENSG00000111237	protein_coding	VPS29	ENSG00000111237	protein_coding
ANKRD40	1989.51	-0.00689435	0.126349	-0.0545658	0.956484	0.984322	chr17	50693190	50707924	ENSG00000154945	protein_coding	ANKRD40	ENSG00000154945	protein_coding
FKBP9	556.355	-0.0211355	0.386633	-0.0546655	0.956405	0.984322	chr7	32957404	33006931	ENSG00000122642	protein_coding	FKBP9	ENSG00000122642	protein_coding
SRSF4	8962.06	-0.00614143	0.112466	-0.0546071	0.956451	0.984322	chr1	29147743	29181987	ENSG00000116350	protein_coding	SRSF4	ENSG00000116350	protein_coding
ZNF7	1277.66	0.00472061	0.0867489	0.054417	0.956603	0.984346	chr8	144827464	144847509	ENSG00000147789	protein_coding	ZNF7	ENSG00000147789	protein_coding
SCYL2	4866.07	0.00815826	0.150193	0.0543184	0.956682	0.984357	chr12	100267140	100341724	ENSG00000136021	protein_coding	SCYL2	ENSG00000136021	protein_coding
AKAP13	17202.7	-0.0123752	0.229381	-0.0539502	0.956975	0.984509	chr15	85380571	85749358	ENSG00000170776	protein_coding	AKAP13	ENSG00000170776	protein_coding
GPCPD1	5267.72	-0.0122167	0.226627	-0.053907	0.957009	0.984509	chr20	5544404	5611026	ENSG00000125772	protein_coding	GPCPD1	ENSG00000125772	protein_coding
ITPR2	12685.4	-0.0163532	0.303647	-0.0538561	0.95705	0.984509	chr12	26336515	26833198	ENSG00000123104	protein_coding	ITPR2	ENSG00000123104	protein_coding
LINC01237	39.3901	0.018592	0.3465	0.0536566	0.957209	0.984571	chr2	241881363	242078722	ENSG00000233806	lncRNA	LINC01237	ENSG00000233806	processed_transcript
METTL25	370.866	-0.00914736	0.17253	-0.0530189	0.957717	0.984729	chr12	82358497	82479236	ENSG00000127720	protein_coding	METTL25	ENSG00000127720	protein_coding
NR4A3	1031.43	0.0258161	0.485673	0.0531554	0.957608	0.984729	chr9	99821855	99866891	ENSG00000119508	protein_coding	NR4A3	ENSG00000119508	protein_coding
RAB43	748.823	-0.00842543	0.158419	-0.0531845	0.957585	0.984729	chr3	129087569	129122801	ENSG00000172780	protein_coding	RAB43	ENSG00000172780	protein_coding
SPI1	1484.8	0.0114223	0.215387	0.0530313	0.957707	0.984729	chr11	47354860	47378576	ENSG00000066336	protein_coding	SPI1	ENSG00000066336	protein_coding
SPRED1	376.756	0.0200247	0.377892	0.0529904	0.95774	0.984729	chr15	38252326	38357249	ENSG00000166068	protein_coding	SPRED1	ENSG00000166068	protein_coding
CYBA	7746.75	0.0118683	0.224532	0.052858	0.957845	0.984735	chr16	88643283	88651152	ENSG00000051523	protein_coding	CYBA	ENSG00000051523	protein_coding
ESF1	3369.53	0.00709491	0.134089	0.0529119	0.957802	0.984735	chr20	13714322	13784886	ENSG00000089048	protein_coding	ESF1	ENSG00000089048	protein_coding
FAR2	771.216	0.0283255	0.536768	0.0527704	0.957915	0.984741	chr12	29149103	29340980	ENSG00000064763	protein_coding	FAR2	ENSG00000064763	protein_coding
ARHGEF9	1477.84	0.0114805	0.218542	0.0525325	0.958104	0.984809	chrX	63634967	63809274	ENSG00000131089	protein_coding	ARHGEF9	ENSG00000131089	protein_coding
PPP1R13L	575.285	-0.019193	0.365322	-0.0525374	0.9581	0.984809	chr19	45379634	45406349	ENSG00000104881	protein_coding	PPP1R13L	ENSG00000104881	protein_coding
PURA	2224.56	0.00883828	0.168846	0.0523453	0.958254	0.984836	chr5	140107777	140125619	ENSG00000185129	protein_coding	PURA	ENSG00000185129	protein_coding
WDR7	1886.52	-0.0092671	0.176928	-0.0523778	0.958228	0.984836	chr18	56651343	57036606	ENSG00000091157	protein_coding	WDR7	ENSG00000091157	protein_coding
CYS1	941.97	-0.0268094	0.513837	-0.0521749	0.958389	0.984892	chr2	10056780	10080944	ENSG00000205795	protein_coding	CYS1	ENSG00000205795	protein_coding
ZNF580	753.857	-0.0131971	0.254055	-0.0519459	0.958572	0.98501	chr19	55635016	55643469	ENSG00000213015	protein_coding	ZNF580	ENSG00000213015	protein_coding
TNFRSF17	4159.46	0.0133144	0.257771	0.051652	0.958806	0.985067	chr16	11965107	11968068	ENSG00000048462	protein_coding	TNFRSF17	ENSG00000048462	protein_coding
ZNF484	429.751	0.00801976	0.155934	0.0514306	0.958982	0.985164	chr9	92845031	92878038	ENSG00000127081	protein_coding	ZNF484	ENSG00000127081	protein_coding
ATP6V0A2	3404.91	0.0102545	0.200189	0.0512241	0.959147	0.985201	chr12	123712318	123761755	ENSG00000185344	protein_coding	ATP6V0A2	ENSG00000185344	protein_coding
NAA35	2690.57	0.00455578	0.0889201	0.0512345	0.959139	0.985201	chr9	85941146	86022298	ENSG00000135040	protein_coding	NAA35	ENSG00000135040	protein_coding
AS3MT	182.781	-0.0242083	0.478752	-0.0505654	0.959672	0.985394	chr10	102869516	102901899	ENSG00000214435	protein_coding	AS3MT	ENSG00000214435	protein_coding
CCNQ	784.403	0.006784	0.133885	0.0506703	0.959588	0.985394	chrX	153587919	153600045	ENSG00000262919	protein_coding	FAM58A	ENSG00000262919	protein_coding
MBNL2	1529.12	0.011963	0.235602	0.0507764	0.959504	0.985394	chr13	97221434	97394120	ENSG00000139793	protein_coding	MBNL2	ENSG00000139793	protein_coding
SLC35B3	1413	0.00624357	0.124004	0.0503495	0.959844	0.985394	chr6	8413068	8435483	ENSG00000124786	protein_coding	SLC35B3	ENSG00000124786	protein_coding
NSRP1	3651	0.00568534	0.113947	0.0498948	0.960206	0.985622	chr17	30115521	30186475	ENSG00000126653	protein_coding	NSRP1	ENSG00000126653	protein_coding
DDX55	1820.11	0.00571945	0.11525	0.0496266	0.96042	0.985739	chr12	123602077	123620941	ENSG00000111364	protein_coding	DDX55	ENSG00000111364	protein_coding
POLR2E	7428.45	-0.00625277	0.126254	-0.0495252	0.960501	0.985739	chr19	1086579	1095380	ENSG00000099817	protein_coding	POLR2E	ENSG00000099817	protein_coding
ACO1	1548.55	0.00825289	0.170349	0.048447	0.96136	0.986004	chr9	32384603	32454769	ENSG00000122729	protein_coding	ACO1	ENSG00000122729	protein_coding
BORCS6	1182.25	0.00730791	0.150994	0.0483986	0.961399	0.986004	chr17	8188333	8190907	ENSG00000196544	protein_coding	BORCS6	ENSG00000196544	protein_coding
MRPL16	3740.19	0.00558337	0.115018	0.0485433	0.961283	0.986004	chr11	59806135	59810872	ENSG00000166902	protein_coding	MRPL16	ENSG00000166902	protein_coding
NIT2	3652.33	-0.00491445	0.100801	-0.0487539	0.961115	0.986004	chr3	100334701	100361635	ENSG00000114021	protein_coding	NIT2	ENSG00000114021	protein_coding
RNF208	393.939	0.0131087	0.268598	0.048804	0.961076	0.986004	chr9	137220247	137221581	ENSG00000212864	protein_coding	RNF208	ENSG00000212864	protein_coding
RPP25	457.875	-0.0126582	0.261232	-0.0484558	0.961353	0.986004	chr15	74954416	74957464	ENSG00000178718	protein_coding	RPP25	ENSG00000178718	protein_coding
SLC66A2	2226.04	0.00754454	0.155544	0.0485043	0.961314	0.986004	chr18	79902420	79951664	ENSG00000122490	protein_coding	PQLC1	ENSG00000122490	protein_coding
SMIM1	29.6555	-0.0261562	0.539277	-0.0485024	0.961316	0.986004	chr1	3772788	3775982	ENSG00000235169	protein_coding	SMIM1	ENSG00000235169	protein_coding
POGK	4716.9	0.00530354	0.111143	0.0477182	0.961941	0.986349	chr1	166839447	166856344	ENSG00000143157	protein_coding	POGK	ENSG00000143157	protein_coding
ZRANB2	6868.35	-0.00692379	0.14758	-0.0469155	0.962581	0.986837	chr1	71063291	71081297	ENSG00000132485	protein_coding	ZRANB2	ENSG00000132485	protein_coding
HIF1A	9637.8	0.00835896	0.179263	0.0466296	0.962808	0.986902	chr14	61695513	61748259	ENSG00000100644	protein_coding	HIF1A	ENSG00000100644	protein_coding
CPSF2	8106.25	0.00764101	0.165519	0.0461639	0.96318	0.98703	chr14	92121937	92172145	ENSG00000165934	protein_coding	CPSF2	ENSG00000165934	protein_coding
EMC1	3512.5	0.00529521	0.114263	0.0463425	0.963037	0.98703	chr1	19215664	19251552	ENSG00000127463	protein_coding	EMC1	ENSG00000127463	protein_coding
ZC3H13	6868.07	0.0046208	0.100058	0.0461815	0.963166	0.98703	chr13	45954465	46052759	ENSG00000123200	protein_coding	ZC3H13	ENSG00000123200	protein_coding
FARP2	997.465	0.00875046	0.189823	0.0460979	0.963232	0.987042	chr2	241356243	241494841	ENSG00000006607	protein_coding	FARP2	ENSG00000006607	protein_coding
MSL2	2981.62	-0.00508339	0.111348	-0.0456531	0.963587	0.987279	chr3	136148922	136197241	ENSG00000174579	protein_coding	MSL2	ENSG00000174579	protein_coding
SAAL1	1764.89	-0.00589742	0.130369	-0.0452364	0.963919	0.987453	chr11	18069935	18106091	ENSG00000166788	protein_coding	SAAL1	ENSG00000166788	protein_coding
FKBP8	14480.8	-0.00775657	0.172838	-0.0448777	0.964205	0.987652	chr19	18531751	18544077	ENSG00000105701	protein_coding	FKBP8	ENSG00000105701	protein_coding
CDIPT	1736.12	-0.00570105	0.128038	-0.0445262	0.964485	0.987779	chr16	29858357	29863736	ENSG00000103502	protein_coding	CDIPT	ENSG00000103502	protein_coding
FCMR	13155.7	0.00915779	0.20532	0.0446025	0.964424	0.987779	chr1	206904386	206923247	ENSG00000162894	protein_coding	FCMR	ENSG00000162894	protein_coding
ENSA	11641.3	0.00529176	0.119264	0.0443701	0.964609	0.98782	chr1	150600851	150629612	ENSG00000143420	protein_coding	ENSA	ENSG00000143420	protein_coding
MLF1	139.499	-0.0131223	0.29642	-0.0442694	0.96469	0.98782	chr3	158571163	158607252	ENSG00000178053	protein_coding	MLF1	ENSG00000178053	protein_coding
CARF	643.836	0.00760425	0.175397	0.0433545	0.965419	0.987886	chr2	202912214	202987063	ENSG00000138380	protein_coding	CARF	ENSG00000138380	protein_coding
CDR2	2879.72	0.00547569	0.124932	0.0438292	0.965041	0.987886	chr16	22345936	22437165	ENSG00000140743	protein_coding	CDR2	ENSG00000140743	protein_coding
DEPDC7	274.583	-0.0246698	0.562821	-0.0438323	0.965038	0.987886	chr11	33015864	33033582	ENSG00000121690	protein_coding	DEPDC7	ENSG00000121690	protein_coding
LINC00528	229.698	0.00893581	0.20354	0.043902	0.964983	0.987886	chr22	17777322	17779481	ENSG00000269220	lncRNA	LINC00528	ENSG00000269220	lincRNA
MIEN1	1440.15	0.00739063	0.170083	0.043453	0.96534	0.987886	chr17	39728496	39730787	ENSG00000141741	protein_coding	MIEN1	ENSG00000141741	protein_coding
OTUD6B	1708.07	0.00833583	0.192401	0.0433253	0.965442	0.987886	chr8	91070196	91087095	ENSG00000155100	protein_coding	OTUD6B	ENSG00000155100	protein_coding
PATZ1	1437.81	-0.00755701	0.1725	-0.0438088	0.965057	0.987886	chr22	31325804	31346232	ENSG00000100105	protein_coding	PATZ1	ENSG00000100105	protein_coding
PGS1	1072.93	-0.00609877	0.139895	-0.0435955	0.965227	0.987886	chr17	78378640	78425114	ENSG00000087157	protein_coding	PGS1	ENSG00000087157	protein_coding
PCCA-DT	165.326	-0.00825215	0.191416	-0.0431111	0.965613	0.987966	chr13	100086031	100088848	ENSG00000274605	lncRNA	RP11-12G12.7	ENSG00000274605	lincRNA
PPDPF	5354.88	-0.00991916	0.230786	-0.04298	0.965717	0.988031	chr20	63520724	63522206	ENSG00000125534	protein_coding	PPDPF	ENSG00000125534	protein_coding
MIA3	4466.74	-0.00394326	0.0927972	-0.0424933	0.966105	0.988302	chr1	222618086	222668012	ENSG00000154305	protein_coding	MIA3	ENSG00000154305	protein_coding
PSAT1	5234.85	-0.0107166	0.25357	-0.0422629	0.966289	0.988378	chr9	78297143	78330093	ENSG00000135069	protein_coding	PSAT1	ENSG00000135069	protein_coding
COA3	1430.47	0.00605677	0.145873	0.0415207	0.966881	0.98859	chr17	42795147	42798704	ENSG00000183978	protein_coding	COA3	ENSG00000183978	protein_coding
FBXO31	2227.98	0.00402564	0.0961537	0.0418667	0.966605	0.98859	chr16	87326987	87392142	ENSG00000103264	protein_coding	FBXO31	ENSG00000103264	protein_coding
INO80B	1078.51	-0.00594396	0.142903	-0.0415944	0.966822	0.98859	chr2	74455023	74457960	ENSG00000115274	protein_coding	INO80B	ENSG00000115274	protein_coding
ITPRIP	1197.04	0.00855184	0.20445	0.0418286	0.966635	0.98859	chr10	104309698	104338404	ENSG00000148841	protein_coding	ITPRIP	ENSG00000148841	protein_coding
STK33	563.821	-0.0138552	0.332224	-0.0417043	0.966734	0.98859	chr11	8391868	8594289	ENSG00000130413	protein_coding	STK33	ENSG00000130413	protein_coding
FAM13A	1049.85	0.0229906	0.557638	0.0412285	0.967114	0.988613	chr4	88725955	89111398	ENSG00000138640	protein_coding	FAM13A	ENSG00000138640	protein_coding
FAM221A	320.303	0.0129369	0.314354	0.041154	0.967173	0.988613	chr7	23680130	23703249	ENSG00000188732	protein_coding	FAM221A	ENSG00000188732	protein_coding
ITPA	2491.69	-0.0063391	0.154147	-0.0411237	0.967197	0.988613	chr20	3208868	3223870	ENSG00000125877	protein_coding	ITPA	ENSG00000125877	protein_coding
MRTO4	4412.41	0.0081326	0.197298	0.0412198	0.967121	0.988613	chr1	19251539	19260128	ENSG00000053372	protein_coding	MRTO4	ENSG00000053372	protein_coding
SNURF	53.406	0.0195424	0.472082	0.0413963	0.96698	0.988613	chr15	24954986	24977850	ENSG00000273173	protein_coding	SNURF	ENSG00000273173	protein_coding
LDLRAP1	1039.75	-0.0120813	0.295408	-0.040897	0.967378	0.988678	chr1	25543580	25568886	ENSG00000157978	protein_coding	LDLRAP1	ENSG00000157978	protein_coding
MAP3K9	1495.78	-0.00772863	0.191116	-0.0404395	0.967743	0.988798	chr14	70722526	70809534	ENSG00000006432	protein_coding	MAP3K9	ENSG00000006432	protein_coding
MTHFSD	852.544	-0.00395697	0.0978211	-0.0404511	0.967734	0.988798	chr16	86530176	86555235	ENSG00000103248	protein_coding	MTHFSD	ENSG00000103248	protein_coding
NDUFV2-AS1	44.9842	0.0117921	0.303437	0.0388617	0.969001	0.989789	chr18	9121265	9136645	ENSG00000266053	lncRNA	NDUFV2-AS1	ENSG00000266053	antisense
TELO2	1329.75	-0.00732528	0.189359	-0.0386845	0.969142	0.989807	chr16	1493344	1510457	ENSG00000100726	protein_coding	TELO2	ENSG00000100726	protein_coding
HSPA9	35959.7	-0.00411919	0.107741	-0.0382324	0.969502	0.990092	chr5	138554882	138575444	ENSG00000113013	protein_coding	HSPA9	ENSG00000113013	protein_coding
FOXP4-AS1	13.9395	0.0246137	0.648809	0.0379368	0.969738	0.990206	chr6	41494853	41548621	ENSG00000234753	lncRNA	FOXP4-AS1	ENSG00000234753	antisense
MYG1-AS1	28.9173	0.0108107	0.28468	0.0379751	0.969708	0.990206	chr12	53298655	53300314	ENSG00000257605	lncRNA	RP11-680A11.5	ENSG00000257605	antisense
ANKRD36C	232.11	-0.0095806	0.253533	-0.0377884	0.969856	0.990271	chr2	95836919	95991831	ENSG00000174501	protein_coding	ANKRD36C	ENSG00000174501	protein_coding
LASP1	15883.1	0.00379935	0.101279	0.0375137	0.970075	0.990291	chr17	38869859	38921770	ENSG00000002834	protein_coding	LASP1	ENSG00000002834	protein_coding
MAPK7	911.648	-0.00467729	0.124945	-0.0374347	0.970138	0.990291	chr17	19377721	19383544	ENSG00000166484	protein_coding	MAPK7	ENSG00000166484	protein_coding
IL9R	219.782	-0.0212786	0.569911	-0.0373367	0.970217	0.990316	chrX	155997581	156010817	ENSG00000124334	protein_coding	IL9R	ENSG00000124334	protein_coding
JPT1	8012.01	0.00572798	0.155503	0.0368351	0.970616	0.990439	chr17	75135248	75168281	ENSG00000189159	protein_coding	HN1	ENSG00000189159	protein_coding
KCTD2	2122.8	0.00422289	0.114678	0.0368239	0.970625	0.990439	chr17	75032575	75065889	ENSG00000180901	protein_coding	KCTD2	ENSG00000180901	protein_coding
TMEM268	3383.98	-0.00607223	0.164599	-0.0368911	0.970572	0.990439	chr9	114611206	114646422	ENSG00000157693	protein_coding	C9orf91	ENSG00000157693	protein_coding
CDCA7L	4058.85	-0.00464024	0.126951	-0.0365514	0.970843	0.990512	chr7	21900900	21946084	ENSG00000164649	protein_coding	CDCA7L	ENSG00000164649	protein_coding
SRPK1	8250.35	0.00631316	0.173151	0.0364603	0.970915	0.990512	chr6	35832966	35921342	ENSG00000096063	protein_coding	SRPK1	ENSG00000096063	protein_coding
TGIF1	206.221	0.0162155	0.444485	0.0364816	0.970898	0.990512	chr18	3411608	3459978	ENSG00000177426	protein_coding	TGIF1	ENSG00000177426	protein_coding
RSRC2	5868.79	-0.00396428	0.109623	-0.0361627	0.971153	0.990557	chr12	122503458	122527000	ENSG00000111011	protein_coding	RSRC2	ENSG00000111011	protein_coding
HSF1	5015.99	0.00500433	0.139279	0.0359303	0.971338	0.99062	chr8	144291591	144314722	ENSG00000185122	protein_coding	HSF1	ENSG00000185122	protein_coding
TM9SF4	5435.65	-0.00418093	0.116956	-0.0357478	0.971483	0.990684	chr20	32109506	32167258	ENSG00000101337	protein_coding	TM9SF4	ENSG00000101337	protein_coding
CASP7	2930.79	-0.00697108	0.197157	-0.035358	0.971794	0.990751	chr10	113679162	113730907	ENSG00000165806	protein_coding	CASP7	ENSG00000165806	protein_coding
CCP110	3628.03	0.00656066	0.188143	0.0348706	0.972183	0.990751	chr16	19523811	19553408	ENSG00000103540	protein_coding	CCP110	ENSG00000103540	protein_coding
CYLD	13298.4	-0.00457653	0.131568	-0.0347846	0.972252	0.990751	chr16	50742050	50801935	ENSG00000083799	protein_coding	CYLD	ENSG00000083799	protein_coding
PSMB7	7843.44	-0.00300244	0.0863466	-0.034772	0.972262	0.990751	chr9	124353466	124415444	ENSG00000136930	protein_coding	PSMB7	ENSG00000136930	protein_coding
SAMD8	2832.81	0.00703863	0.204082	0.0344892	0.972487	0.990751	chr10	75099586	75182123	ENSG00000156671	protein_coding	SAMD8	ENSG00000156671	protein_coding
SLCO4A1	1234.02	-0.00821209	0.235983	-0.0347995	0.97224	0.990751	chr20	62642445	62685785	ENSG00000101187	protein_coding	SLCO4A1	ENSG00000101187	protein_coding
TMEM134	934.962	-0.00790511	0.22929	-0.0344764	0.972497	0.990751	chr11	67461710	67469272	ENSG00000172663	protein_coding	TMEM134	ENSG00000172663	protein_coding
UQCR10	2488.48	0.00416756	0.119758	0.0347999	0.972239	0.990751	chr22	29767369	29770413	ENSG00000184076	protein_coding	UQCR10	ENSG00000184076	protein_coding
ZEB1	5612.18	-0.00824025	0.23177	-0.0355537	0.971638	0.990751	chr10	31318495	31529814	ENSG00000148516	protein_coding	ZEB1	ENSG00000148516	protein_coding
ZKSCAN2	750.775	0.00527981	0.152513	0.0346187	0.972384	0.990751	chr16	25236001	25257931	ENSG00000155592	protein_coding	ZKSCAN2	ENSG00000155592	protein_coding
ZRSR2	1227.98	0.00451539	0.130212	0.0346773	0.972337	0.990751	chrX	15790472	15823260	ENSG00000169249	protein_coding	ZRSR2	ENSG00000169249	protein_coding
ATPSCKMT	540.072	-0.00958939	0.280902	-0.0341379	0.972767	0.990846	chr5	10226330	10249897	ENSG00000150756	protein_coding	FAM173B	ENSG00000150756	protein_coding
NBDY	1578.71	-0.00377726	0.11037	-0.0342237	0.972699	0.990846	chrX	56729259	56818380	ENSG00000204272	protein_coding	LINC01420	ENSG00000204272	protein_coding
USP8	5100.95	-0.00316694	0.0927098	-0.0341597	0.97275	0.990846	chr15	50424380	50514419	ENSG00000138592	protein_coding	USP8	ENSG00000138592	protein_coding
BTN2A2	1881.4	0.00449184	0.133099	0.0337481	0.973078	0.991007	chr6	26383096	26394874	ENSG00000124508	protein_coding	BTN2A2	ENSG00000124508	protein_coding
BLVRB	1270.57	0.00952272	0.284182	0.0335092	0.973269	0.991159	chr19	40447789	40465840	ENSG00000090013	protein_coding	BLVRB	ENSG00000090013	protein_coding
ENKD1	297.358	-0.00520548	0.156577	-0.0332456	0.973479	0.991247	chr16	67662945	67667265	ENSG00000124074	protein_coding	ENKD1	ENSG00000124074	protein_coding
ALG5	1952.5	0.00503971	0.152747	0.0329938	0.973679	0.991344	chr13	36949775	37000261	ENSG00000120697	protein_coding	ALG5	ENSG00000120697	protein_coding
APOOL	1729.63	-0.00399849	0.121117	-0.0330134	0.973664	0.991344	chrX	85003826	85093316	ENSG00000155008	protein_coding	APOOL	ENSG00000155008	protein_coding
ZNF460	524.519	-0.013699	0.420252	-0.0325972	0.973996	0.991606	chr19	57280051	57293569	ENSG00000197714	protein_coding	ZNF460	ENSG00000197714	protein_coding
LARGE1	1444.53	-0.014856	0.459156	-0.032355	0.974189	0.991677	chr22	33162226	33922841	ENSG00000133424	protein_coding	LARGE	ENSG00000133424	protein_coding
HNRNPA2B1	62933	-0.00507046	0.158012	-0.0320891	0.974401	0.99185	chr7	26189927	26201529	ENSG00000122566	protein_coding	HNRNPA2B1	ENSG00000122566	protein_coding
NTHL1	674.229	0.0053194	0.168605	0.0315495	0.974831	0.99212	chr16	2039815	2047866	ENSG00000065057	protein_coding	NTHL1	ENSG00000065057	protein_coding
AARSD1	1314.43	-0.0036617	0.119065	-0.0307537	0.975466	0.992149	chr17	42950526	42964498	ENSG00000266967	protein_coding	AARSD1	ENSG00000266967	protein_coding
ANXA7	10757.8	-0.00299044	0.0961055	-0.0311162	0.975177	0.992149	chr10	73375101	73414076	ENSG00000138279	protein_coding	ANXA7	ENSG00000138279	protein_coding
BLVRA	3166.64	-0.00719525	0.234558	-0.0306759	0.975528	0.992149	chr7	43758680	43807342	ENSG00000106605	protein_coding	BLVRA	ENSG00000106605	protein_coding
INTS5	1733.23	0.00409862	0.132308	0.0309777	0.975287	0.992149	chr11	62646848	62653302	ENSG00000185085	protein_coding	INTS5	ENSG00000185085	protein_coding
ITM2C	9263.24	-0.00936278	0.301586	-0.0310452	0.975234	0.992149	chr2	230864639	230879248	ENSG00000135916	protein_coding	ITM2C	ENSG00000135916	protein_coding
LINC01764	13.5904	-0.0161112	0.514055	-0.0313415	0.974997	0.992149	chr19	15827045	15835853	ENSG00000267308	lncRNA	AC004510.3	ENSG00000267308	lincRNA
NORAD	7634.35	0.0045862	0.148994	0.0307812	0.975444	0.992149	chr20	36045622	36050960	ENSG00000260032	lncRNA	LINC00657	ENSG00000260032	lincRNA
PGPEP1	2536.61	-0.00655932	0.208855	-0.0314062	0.974946	0.992149	chr19	18340587	18369950	ENSG00000130517	protein_coding	PGPEP1	ENSG00000130517	protein_coding
SMPD4	6111.46	-0.00318403	0.102823	-0.0309662	0.975296	0.992149	chr2	130151392	130182750	ENSG00000136699	protein_coding	SMPD4	ENSG00000136699	protein_coding
CD53	26872.8	-0.00483872	0.159729	-0.0302934	0.975833	0.992227	chr1	110873154	110899928	ENSG00000143119	protein_coding	CD53	ENSG00000143119	protein_coding
PAQR4	1122.95	-0.00624547	0.206257	-0.03028	0.975844	0.992227	chr16	2969245	2973489	ENSG00000162073	protein_coding	PAQR4	ENSG00000162073	protein_coding
TIMM17A	4457.65	0.00479236	0.158817	0.0301753	0.975927	0.992228	chr1	201955491	201970661	ENSG00000134375	protein_coding	TIMM17A	ENSG00000134375	protein_coding
CARS1	5619	0.00562072	0.187916	0.0299108	0.976138	0.992361	chr11	3000922	3057613	ENSG00000110619	protein_coding	CARS	ENSG00000110619	protein_coding
DPM3	230.403	-0.00719288	0.241764	-0.0297517	0.976265	0.992361	chr1	155139891	155140595	ENSG00000179085	protein_coding	DPM3	ENSG00000179085	protein_coding
H4C15	294.941	-0.010789	0.36214	-0.0297923	0.976233	0.992361	chr1	149854045	149861210	ENSG00000270276	protein_coding	HIST2H4B	ENSG00000270276	protein_coding
MRPL41	1206.08	0.00485659	0.164213	0.029575	0.976406	0.992463	chr9	137551199	137552555	ENSG00000182154	protein_coding	MRPL41	ENSG00000182154	protein_coding
LRRC75B	72.7376	-0.0135262	0.462555	-0.0292425	0.976671	0.992606	chr22	24585620	24593208	ENSG00000178026	protein_coding	LRRC75B	ENSG00000178026	protein_coding
ABCD3	2230.22	0.00590683	0.204337	0.0289073	0.976938	0.992696	chr1	94418455	94518666	ENSG00000117528	protein_coding	ABCD3	ENSG00000117528	protein_coding
KLHL22	729.959	-0.00346766	0.119778	-0.0289507	0.976904	0.992696	chr22	20441519	20495883	ENSG00000099910	protein_coding	KLHL22	ENSG00000099910	protein_coding
NBR1	6493.08	-0.00348028	0.12112	-0.028734	0.977077	0.992696	chr17	43170481	43211689	ENSG00000188554	protein_coding	NBR1	ENSG00000188554	protein_coding
PPP1R3E	390.449	-0.00513877	0.178107	-0.0288522	0.976983	0.992696	chr14	23295643	23302848	ENSG00000235194	protein_coding	PPP1R3E	ENSG00000235194	protein_coding
SAMD9	4409.44	0.00797792	0.278308	0.0286658	0.977131	0.992696	chr7	93099513	93118023	ENSG00000205413	protein_coding	SAMD9	ENSG00000205413	protein_coding
SCAND1	1309.29	-0.00573943	0.201336	-0.0285067	0.977258	0.992729	chr20	35953617	35959472	ENSG00000171222	protein_coding	SCAND1	ENSG00000171222	protein_coding
SSBP4	2415.81	-0.00569277	0.199958	-0.0284698	0.977287	0.992729	chr19	18418864	18434562	ENSG00000130511	protein_coding	SSBP4	ENSG00000130511	protein_coding
FRMD6	329.908	-0.013776	0.486619	-0.0283096	0.977415	0.992751	chr14	51489100	51730727	ENSG00000139926	protein_coding	FRMD6	ENSG00000139926	protein_coding
ZC3H7A	9365.36	0.00309531	0.109425	0.0282871	0.977433	0.992751	chr16	11750586	11797267	ENSG00000122299	protein_coding	ZC3H7A	ENSG00000122299	protein_coding
ZNF778	477.367	-0.00441219	0.155893	-0.0283026	0.977421	0.992751	chr16	89217703	89237071	ENSG00000170100	protein_coding	ZNF778	ENSG00000170100	protein_coding
TMEM161A	791.511	0.00341129	0.120874	0.0282218	0.977485	0.992762	chr19	19119169	19138513	ENSG00000064545	protein_coding	TMEM161A	ENSG00000064545	protein_coding
ZNF444	1395.77	-0.00448049	0.159773	-0.0280428	0.977628	0.992865	chr19	56132599	56160893	ENSG00000167685	protein_coding	ZNF444	ENSG00000167685	protein_coding
RSU1	4280.79	0.004544	0.16264	0.0279391	0.977711	0.992866	chr10	16590611	16817528	ENSG00000148484	protein_coding	RSU1	ENSG00000148484	protein_coding
RHOU	326.86	0.0249208	0.901515	0.0276432	0.977947	0.993063	chr1	228735077	228746669	ENSG00000116574	protein_coding	RHOU	ENSG00000116574	protein_coding
RUVBL1	4907.77	-0.00411256	0.149979	-0.0274209	0.978124	0.993085	chr3	128064778	128153914	ENSG00000175792	protein_coding	RUVBL1	ENSG00000175792	protein_coding
TMEM200A	1219.57	0.0146154	0.531504	0.0274982	0.978062	0.993085	chr6	130365734	130443063	ENSG00000164484	protein_coding	TMEM200A	ENSG00000164484	protein_coding
DDX39A	6559.79	-0.0038065	0.140362	-0.0271191	0.978365	0.993172	chr19	14408819	14419383	ENSG00000123136	protein_coding	DDX39A	ENSG00000123136	protein_coding
EIF6	5114.75	-0.00324223	0.121127	-0.0267672	0.978645	0.993187	chr20	35278907	35284985	ENSG00000242372	protein_coding	EIF6	ENSG00000242372	protein_coding
STPG1	163.833	0.00790687	0.294756	0.0268252	0.978599	0.993187	chr1	24356999	24416934	ENSG00000001460	protein_coding	STPG1	ENSG00000001460	protein_coding
ZDHHC24	866.12	0.00486973	0.18267	0.0266587	0.978732	0.993231	chr11	66520637	66546238	ENSG00000174165	protein_coding	ZDHHC24	ENSG00000174165	protein_coding
ARL8A	1952.09	-0.00400488	0.156233	-0.0256341	0.979549	0.993725	chr1	202133404	202144743	ENSG00000143862	protein_coding	ARL8A	ENSG00000143862	protein_coding
RWDD2A	623.595	-0.00385659	0.150897	-0.0255577	0.97961	0.993745	chr6	83193379	83198932	ENSG00000013392	protein_coding	RWDD2A	ENSG00000013392	protein_coding
AFF4	4239.94	-0.00502436	0.201085	-0.0249863	0.980066	0.993859	chr5	132875379	132963634	ENSG00000072364	protein_coding	AFF4	ENSG00000072364	protein_coding
DMAC2L	1206.3	-0.0033254	0.133556	-0.0248988	0.980136	0.993859	chr14	50312326	50335558	ENSG00000125375	protein_coding	ATP5S	ENSG00000125375	protein_coding
HSF4	257.301	-0.0117881	0.467123	-0.0252355	0.979867	0.993859	chr16	67164681	67169945	ENSG00000102878	protein_coding	HSF4	ENSG00000102878	protein_coding
PIAS3	1310.99	0.00264061	0.105782	0.0249627	0.980085	0.993859	chr1	145848522	145859836	ENSG00000131788	protein_coding	PIAS3	ENSG00000131788	protein_coding
DDN-AS1	182.791	-0.00709263	0.288855	-0.0245543	0.98041	0.993919	chr12	48998367	49019235	ENSG00000257913	lncRNA	RP11-386G11.5	ENSG00000257913	antisense
NAA10	2706.09	0.00336833	0.136834	0.0246162	0.980361	0.993919	chrX	153929242	153935223	ENSG00000102030	protein_coding	NAA10	ENSG00000102030	protein_coding
SLC25A10	861.093	0.00495863	0.204614	0.0242341	0.980666	0.994078	chr17	81712236	81721016	ENSG00000183048	protein_coding	SLC25A10	ENSG00000183048	protein_coding
ZNF689	938.339	-0.00291951	0.120575	-0.0242131	0.980683	0.994078	chr16	30602558	30624012	ENSG00000156853	protein_coding	ZNF689	ENSG00000156853	protein_coding
ZSWIM9	580.042	0.00348389	0.145747	0.0239037	0.980929	0.994244	chr19	48170692	48197620	ENSG00000185453	protein_coding	C19orf68	ENSG00000185453	protein_coding
SDF4	5802.66	0.00321273	0.136494	0.0235375	0.981221	0.994415	chr1	1216908	1232031	ENSG00000078808	protein_coding	SDF4	ENSG00000078808	protein_coding
RBM4B	721.577	0.00299634	0.128581	0.0233032	0.981408	0.994498	chr11	66664998	66677921	ENSG00000173914	protein_coding	RBM4B	ENSG00000173914	protein_coding
ATMIN	3675.12	0.00281244	0.121912	0.0230695	0.981595	0.994542	chr16	81035847	81047358	ENSG00000166454	protein_coding	ATMIN	ENSG00000166454	protein_coding
CEP72	524.336	0.00277961	0.120946	0.0229823	0.981664	0.99457	chr5	612272	667168	ENSG00000112877	protein_coding	CEP72	ENSG00000112877	protein_coding
PDSS1	955.47	0.00505895	0.220649	0.0229275	0.981708	0.994572	chr10	26697659	26746798	ENSG00000148459	protein_coding	PDSS1	ENSG00000148459	protein_coding
EI24	4597.45	-0.00279124	0.12283	-0.0227244	0.98187	0.994627	chr11	125569216	125584687	ENSG00000149547	protein_coding	EI24	ENSG00000149547	protein_coding
GUF1	4294.02	0.00381603	0.170244	0.022415	0.982117	0.994784	chr4	44678427	44700926	ENSG00000151806	protein_coding	GUF1	ENSG00000151806	protein_coding
NDUFB10	2826.57	-0.0026175	0.117043	-0.0223635	0.982158	0.994784	chr16	1959508	1961975	ENSG00000140990	protein_coding	NDUFB10	ENSG00000140990	protein_coding
TMCO3	2313.37	-0.00227388	0.101718	-0.0223547	0.982165	0.994784	chr13	113490995	113554590	ENSG00000150403	protein_coding	TMCO3	ENSG00000150403	protein_coding
PHF23	2483.12	0.00278744	0.125345	0.0222381	0.982258	0.994794	chr17	7235028	7239722	ENSG00000040633	protein_coding	PHF23	ENSG00000040633	protein_coding
RAB8A	8536.13	0.0022615	0.102736	0.0220128	0.982438	0.994934	chr19	16111629	16134234	ENSG00000167461	protein_coding	RAB8A	ENSG00000167461	protein_coding
CCDC163	236.947	0.00542814	0.250515	0.0216679	0.982713	0.994972	chr1	45493866	45500079	ENSG00000280670	protein_coding	CCDC163P	ENSG00000280670	protein_coding
MFSD2A	1117.51	0.00489955	0.224974	0.0217783	0.982625	0.994972	chr1	39955112	39969968	ENSG00000168389	protein_coding	MFSD2A	ENSG00000168389	protein_coding
SECISBP2	2320.28	0.0022648	0.104751	0.0216209	0.98275	0.994972	chr9	89318506	89359662	ENSG00000187742	protein_coding	SECISBP2	ENSG00000187742	protein_coding
ZBTB37	669.73	-0.0036781	0.170084	-0.0216252	0.982747	0.994972	chr1	173868082	173903549	ENSG00000185278	protein_coding	ZBTB37	ENSG00000185278	protein_coding
ZNF333	520.86	-0.00433361	0.199281	-0.0217463	0.98265	0.994972	chr19	14689801	14733746	ENSG00000160961	protein_coding	ZNF333	ENSG00000160961	protein_coding
KHDC4	2234.39	0.00192702	0.0905477	0.0212818	0.983021	0.995108	chr1	155913043	155934400	ENSG00000132680	protein_coding	KIAA0907	ENSG00000132680	protein_coding
PRMT1	16623.8	0.00262925	0.124521	0.021115	0.983154	0.995199	chr19	49675786	49689029	ENSG00000126457	protein_coding	PRMT1	ENSG00000126457	protein_coding
F8	577.651	0.00595271	0.296413	0.0200825	0.983978	0.995628	chrX	154835788	155026940	ENSG00000185010	protein_coding	F8	ENSG00000185010	protein_coding
LZTS2	1184.9	0.00518027	0.257698	0.0201021	0.983962	0.995628	chr10	100996618	101007836	ENSG00000107816	protein_coding	LZTS2	ENSG00000107816	protein_coding
MELTF	1735.57	0.00574996	0.286432	0.0200745	0.983984	0.995628	chr3	196988621	197029816	ENSG00000163975	protein_coding	MFI2	ENSG00000163975	protein_coding
RNF19B	2187.09	-0.00333263	0.165415	-0.0201471	0.983926	0.995628	chr1	32936445	32964685	ENSG00000116514	protein_coding	RNF19B	ENSG00000116514	protein_coding
ZNF764	589.326	-0.00253814	0.126504	-0.0200637	0.983993	0.995628	chr16	30553764	30558498	ENSG00000169951	protein_coding	ZNF764	ENSG00000169951	protein_coding
LINC00462	83.3124	0.0172296	0.862754	0.0199704	0.984067	0.995649	chr13	48576974	48578088	ENSG00000233610	lncRNA	LINC00462	ENSG00000233610	lincRNA
LINC02541	189.197	0.00771915	0.394963	0.019544	0.984407	0.995691	chr6	113623535	113650074	ENSG00000230943	lncRNA	RP11-367G18.1	ENSG00000230943	lincRNA
PCGF6	958.404	0.0030177	0.153348	0.0196788	0.9843	0.995691	chr10	103302796	103351134	ENSG00000156374	protein_coding	PCGF6	ENSG00000156374	protein_coding
TMED5	8177.38	0.00353753	0.17929	0.0197308	0.984258	0.995691	chr1	93149742	93180728	ENSG00000117500	protein_coding	TMED5	ENSG00000117500	protein_coding
TTC13	1295.41	0.00195722	0.100275	0.0195184	0.984428	0.995691	chr1	230906243	230978875	ENSG00000143643	protein_coding	TTC13	ENSG00000143643	protein_coding
B3GAT3	1596.76	-0.0020462	0.10738	-0.0190556	0.984797	0.995715	chr11	62615296	62622175	ENSG00000149541	protein_coding	B3GAT3	ENSG00000149541	protein_coding
CDIP1	2222.66	-0.00539433	0.283575	-0.0190226	0.984823	0.995715	chr16	4510675	4538828	ENSG00000089486	protein_coding	CDIP1	ENSG00000089486	protein_coding
NCKAP1L	16705.7	0.00202172	0.105767	0.0191148	0.98475	0.995715	chr12	54497711	54548238	ENSG00000123338	protein_coding	NCKAP1L	ENSG00000123338	protein_coding
PARP2	2486.12	0.00291188	0.153687	0.0189469	0.984883	0.995734	chr14	20343582	20357905	ENSG00000129484	protein_coding	PARP2	ENSG00000129484	protein_coding
TMED2	15079.5	-0.00267269	0.141839	-0.0188431	0.984966	0.995776	chr12	123584531	123598577	ENSG00000086598	protein_coding	TMED2	ENSG00000086598	protein_coding
XPC	5149.31	0.00213158	0.117234	0.0181822	0.985493	0.996141	chr3	14145147	14178783	ENSG00000154767	protein_coding	XPC	ENSG00000154767	protein_coding
C20orf96	272.947	-0.00262173	0.14546	-0.0180237	0.98562	0.996143	chr20	270863	290778	ENSG00000196476	protein_coding	C20orf96	ENSG00000196476	protein_coding
ZNF430	1210.7	0.00239277	0.132408	0.0180712	0.985582	0.996143	chr19	21020620	21060050	ENSG00000118620	protein_coding	ZNF430	ENSG00000118620	protein_coding
TEF	653.252	-0.00375967	0.210229	-0.0178837	0.985732	0.996193	chr22	41367333	41399326	ENSG00000167074	protein_coding	TEF	ENSG00000167074	protein_coding
WDR41	4187.44	-0.00275791	0.155344	-0.0177536	0.985835	0.996193	chr5	77425970	77620611	ENSG00000164253	protein_coding	WDR41	ENSG00000164253	protein_coding
CCDC167	1919.41	0.00297599	0.172297	0.0172725	0.986219	0.99628	chr6	37482920	37499922	ENSG00000198937	protein_coding	CCDC167	ENSG00000198937	protein_coding
PCYT1A	4857.4	-0.00228578	0.131652	-0.0173623	0.986148	0.99628	chr3	196214222	196287957	ENSG00000161217	protein_coding	PCYT1A	ENSG00000161217	protein_coding
TREML2	1088.96	0.00844664	0.486059	0.0173778	0.986135	0.99628	chr6	41190277	41201194	ENSG00000112195	protein_coding	TREML2	ENSG00000112195	protein_coding
NEMP2-DT	30.8091	-0.00572328	0.344161	-0.0166296	0.986732	0.996518	chr2	190534855	190568102	ENSG00000233654	lncRNA	AC093388.3	ENSG00000233654	antisense
PNISR	5650.25	0.0023124	0.137865	0.016773	0.986618	0.996518	chr6	99398051	99425331	ENSG00000132424	protein_coding	PNISR	ENSG00000132424	protein_coding
FUNDC1	1007.29	-0.00178836	0.108265	-0.0165184	0.986821	0.996533	chrX	44523639	44543001	ENSG00000069509	protein_coding	FUNDC1	ENSG00000069509	protein_coding
IL24	1459.48	-0.00321539	0.194858	-0.0165012	0.986835	0.996533	chr1	206897443	206904139	ENSG00000162892	protein_coding	IL24	ENSG00000162892	protein_coding
KDM4B	8078.8	-0.00219918	0.134633	-0.0163346	0.986967	0.996542	chr19	4969113	5153595	ENSG00000127663	protein_coding	KDM4B	ENSG00000127663	protein_coding
NOMO3	1687.39	0.00722618	0.442315	0.0163372	0.986965	0.996542	chr16	16232495	16294814	ENSG00000103226	protein_coding	NOMO3	ENSG00000103226	protein_coding
TSPAN14	2473.29	0.00393704	0.240348	0.0163806	0.986931	0.996542	chr10	80454166	80533123	ENSG00000108219	protein_coding	TSPAN14	ENSG00000108219	protein_coding
APTX	2308.93	-0.00197991	0.1236	-0.0160188	0.987219	0.99667	chr9	32972606	33025168	ENSG00000137074	protein_coding	APTX	ENSG00000137074	protein_coding
RSBN1L	2604.83	-0.00151236	0.0940106	-0.0160871	0.987165	0.99667	chr7	77696443	77783022	ENSG00000187257	protein_coding	RSBN1L	ENSG00000187257	protein_coding
NSUN4	1904.34	0.00272132	0.171449	0.0158725	0.987336	0.996699	chr1	46340177	46365152	ENSG00000117481	protein_coding	NSUN4	ENSG00000117481	protein_coding
TMEM209	2534.99	-0.00220327	0.13921	-0.015827	0.987372	0.996699	chr7	130164715	130207770	ENSG00000146842	protein_coding	TMEM209	ENSG00000146842	protein_coding
FBXO16	315.786	-0.00479423	0.307956	-0.0155679	0.987579	0.996765	chr8	28348287	28490318	ENSG00000214050	protein_coding	FBXO16	ENSG00000214050	protein_coding
TTC9	3103.34	0.00258897	0.167183	0.0154859	0.987645	0.996765	chr14	70641787	70675360	ENSG00000133985	protein_coding	TTC9	ENSG00000133985	protein_coding
BCO1	135.741	-0.00987571	0.652396	-0.0151376	0.987922	0.996836	chr16	81238448	81291142	ENSG00000135697	protein_coding	BCO1	ENSG00000135697	protein_coding
RNF6	4825.15	0.00179035	0.11718	0.0152786	0.98781	0.996836	chr13	26132115	26222493	ENSG00000127870	protein_coding	RNF6	ENSG00000127870	protein_coding
RUFY1	2545.68	0.00215043	0.144996	0.014831	0.988167	0.996836	chr5	179550558	179610026	ENSG00000176783	protein_coding	RUFY1	ENSG00000176783	protein_coding
UAP1L1	2140.18	-0.00388618	0.257162	-0.0151118	0.987943	0.996836	chr9	137077501	137084539	ENSG00000197355	protein_coding	UAP1L1	ENSG00000197355	protein_coding
LATS1	2997.18	0.00300809	0.205348	0.0146487	0.988312	0.996895	chr6	149658153	149718256	ENSG00000131023	protein_coding	LATS1	ENSG00000131023	protein_coding
ZNF124	418.998	-0.00281914	0.194323	-0.0145075	0.988425	0.996925	chr1	247121975	247172016	ENSG00000196418	protein_coding	ZNF124	ENSG00000196418	protein_coding
GCAT	584.2	0.00350715	0.242666	0.0144526	0.988469	0.996927	chr22	37807905	37817176	ENSG00000100116	protein_coding	GCAT	ENSG00000100116	protein_coding
CCT7	22070.8	0.00167206	0.117043	0.0142859	0.988602	0.99702	chr2	73233420	73253021	ENSG00000135624	protein_coding	CCT7	ENSG00000135624	protein_coding
CDKN2C	2080.22	-0.00403571	0.283641	-0.0142282	0.988648	0.997024	chr1	50960745	50974633	ENSG00000123080	protein_coding	CDKN2C	ENSG00000123080	protein_coding
TSFM	1969.95	-0.00200267	0.142399	-0.0140638	0.988779	0.997073	chr12	57782589	57808071	ENSG00000123297	protein_coding	TSFM	ENSG00000123297	protein_coding
CEBPB	318.995	-0.00483057	0.346429	-0.0139439	0.988875	0.997127	chr20	50190734	50192689	ENSG00000172216	protein_coding	CEBPB	ENSG00000172216	protein_coding
SLC7A11	1820.99	-0.00444181	0.322938	-0.0137544	0.989026	0.997196	chr4	138164097	138242349	ENSG00000151012	protein_coding	SLC7A11	ENSG00000151012	protein_coding
PHF7	248.268	-0.00202018	0.153391	-0.0131701	0.989492	0.997332	chr3	52410561	52423641	ENSG00000010318	protein_coding	PHF7	ENSG00000010318	protein_coding
RNF168	3603.28	-0.0027454	0.20793	-0.0132034	0.989465	0.997332	chr3	196468783	196503768	ENSG00000163961	protein_coding	RNF168	ENSG00000163961	protein_coding
TRAPPC4	2174.46	0.00290195	0.216096	0.013429	0.989286	0.997332	chr11	119018432	119025454	ENSG00000196655	protein_coding	TRAPPC4	ENSG00000196655	protein_coding
GSTM3	353.096	0.0114136	0.88424	0.0129078	0.989701	0.997421	chr1	109733932	109741038	ENSG00000134202	protein_coding	GSTM3	ENSG00000134202	protein_coding
ANKRD13C	2276.66	-0.00127816	0.102195	-0.012507	0.990021	0.997572	chr1	70260588	70354734	ENSG00000118454	protein_coding	ANKRD13C	ENSG00000118454	protein_coding
ARPC1A	3226.11	0.00180965	0.146789	0.0123282	0.990164	0.997632	chr7	99325898	99388164	ENSG00000241685	protein_coding	ARPC1A	ENSG00000241685	protein_coding
CIDEB	298.62	-0.00486311	0.40272	-0.0120757	0.990365	0.99771	chr14	24305096	24311430	ENSG00000136305	protein_coding	CIDEB	ENSG00000136305	protein_coding
GAB2	1627.38	-0.00355707	0.306599	-0.0116017	0.990743	0.997965	chr11	78215297	78418348	ENSG00000033327	protein_coding	GAB2	ENSG00000033327	protein_coding
OAS3	23127.7	0.00294583	0.253026	0.0116424	0.990711	0.997965	chr12	112938352	112973249	ENSG00000111331	protein_coding	OAS3	ENSG00000111331	protein_coding
AFMID	975.969	-0.0023189	0.206137	-0.0112493	0.991025	0.998015	chr17	78187317	78207701	ENSG00000183077	protein_coding	AFMID	ENSG00000183077	protein_coding
COX10-DT	332.575	-0.0016249	0.156013	-0.0104151	0.99169	0.998015	chr17	13756478	14069495	ENSG00000236088	lncRNA	COX10-AS1	ENSG00000236088	processed_transcript
GAL3ST4	312.075	0.00363995	0.339291	0.0107281	0.99144	0.998015	chr7	100159244	100168750	ENSG00000197093	protein_coding	GAL3ST4	ENSG00000197093	protein_coding
GALK2	1920.92	0.00214114	0.199185	0.0107495	0.991423	0.998015	chr15	49155656	49367869	ENSG00000156958	protein_coding	GALK2	ENSG00000156958	protein_coding
HIPK1	4675.9	0.00156958	0.140603	0.0111632	0.991093	0.998015	chr1	113929192	113977869	ENSG00000163349	protein_coding	HIPK1	ENSG00000163349	protein_coding
METTL1	791.005	0.00183773	0.175683	0.0104605	0.991654	0.998015	chr12	57768471	57772793	ENSG00000037897	protein_coding	METTL1	ENSG00000037897	protein_coding
PPFIBP2	3529.48	0.00165609	0.153234	0.0108076	0.991377	0.998015	chr11	7513298	7657127	ENSG00000166387	protein_coding	PPFIBP2	ENSG00000166387	protein_coding
PSMD13	8541.76	0.00117257	0.112458	0.0104267	0.991681	0.998015	chr11	236546	252984	ENSG00000185627	protein_coding	PSMD13	ENSG00000185627	protein_coding
RBM15B	4365.69	-0.00124011	0.119637	-0.0103655	0.99173	0.998015	chr3	51391268	51397908	ENSG00000259956	protein_coding	RBM15B	ENSG00000259956	protein_coding
RPAP1	2010.09	-0.00119669	0.117391	-0.0101941	0.991866	0.998015	chr15	41517176	41544269	ENSG00000103932	protein_coding	RPAP1	ENSG00000103932	protein_coding
TMEM187	165.823	-0.00212535	0.190003	-0.0111859	0.991075	0.998015	chrX	153972327	153983195	ENSG00000177854	protein_coding	TMEM187	ENSG00000177854	protein_coding
TMEM39A	2416.52	0.00170641	0.157928	0.010805	0.991379	0.998015	chr3	119429500	119468830	ENSG00000176142	protein_coding	TMEM39A	ENSG00000176142	protein_coding
WDR77	3572.99	0.00182172	0.170784	0.0106668	0.991489	0.998015	chr1	111439890	111449376	ENSG00000116455	protein_coding	WDR77	ENSG00000116455	protein_coding
ZBTB18	1126.27	0.00197819	0.194828	0.0101535	0.991899	0.998015	chr1	244048939	244057476	ENSG00000179456	protein_coding	ZBTB18	ENSG00000179456	protein_coding
ZXDB	714.166	-0.00161979	0.152381	-0.0106299	0.991519	0.998015	chrX	57591652	57597545	ENSG00000198455	protein_coding	ZXDB	ENSG00000198455	protein_coding
FGL2	816.267	0.00501762	0.498962	0.0100561	0.991977	0.998037	chr7	77193371	77199826	ENSG00000127951	protein_coding	FGL2	ENSG00000127951	protein_coding
A1BG	311.536	-0.00343181	0.351007	-0.00977704	0.992199	0.998098	chr19	58345178	58353499	ENSG00000121410	protein_coding	A1BG	ENSG00000121410	protein_coding
ATP6V1A	6667.51	-0.00163497	0.168028	-0.00973034	0.992236	0.998098	chr3	113747019	113812056	ENSG00000114573	protein_coding	ATP6V1A	ENSG00000114573	protein_coding
LYRM2	2034.77	0.00159399	0.161192	0.00988878	0.99211	0.998098	chr6	89568144	89638753	ENSG00000083099	protein_coding	LYRM2	ENSG00000083099	protein_coding
ZNF529	618.584	0.0016143	0.164482	0.00981443	0.992169	0.998098	chr19	36534774	36605276	ENSG00000186020	protein_coding	ZNF529	ENSG00000186020	protein_coding
ACOT9	2391.3	-0.00158868	0.188359	-0.00843437	0.99327	0.998152	chrX	23702253	23766475	ENSG00000123130	protein_coding	ACOT9	ENSG00000123130	protein_coding
FAM114A2	2628.73	0.000996812	0.112267	0.00887896	0.992916	0.998152	chr5	153990128	154038936	ENSG00000055147	protein_coding	FAM114A2	ENSG00000055147	protein_coding
GNB5	1195.5	0.00196	0.23324	0.00840336	0.993295	0.998152	chr15	52115105	52191369	ENSG00000069966	protein_coding	GNB5	ENSG00000069966	protein_coding
ILKAP	1408.39	-0.000941649	0.111432	-0.0084504	0.993258	0.998152	chr2	238170401	238203729	ENSG00000132323	protein_coding	ILKAP	ENSG00000132323	protein_coding
MIEF2	376.053	-0.00148989	0.170455	-0.00874067	0.993026	0.998152	chr17	18260534	18266552	ENSG00000177427	protein_coding	MIEF2	ENSG00000177427	protein_coding
PARP6	2192.59	-0.00176836	0.209622	-0.00843595	0.993269	0.998152	chr15	72241181	72272999	ENSG00000137817	protein_coding	PARP6	ENSG00000137817	protein_coding
POLR1G	826.624	-0.0028391	0.310133	-0.00915447	0.992696	0.998152	chr19	45406209	45410766	ENSG00000117877	protein_coding	CD3EAP	ENSG00000117877	protein_coding
PSMA5	8554.33	0.00142339	0.151483	0.00939639	0.992503	0.998152	chr1	109399031	109426427	ENSG00000143106	protein_coding	PSMA5	ENSG00000143106	protein_coding
TCF7	5267.92	0.00338962	0.384649	0.00881225	0.992969	0.998152	chr5	134114711	134151865	ENSG00000081059	protein_coding	TCF7	ENSG00000081059	protein_coding
TGM2	1962.25	0.00586791	0.611347	0.00959832	0.992342	0.998152	chr20	38127387	38166578	ENSG00000198959	protein_coding	TGM2	ENSG00000198959	protein_coding
PTPRJ	1043.45	0.00481103	0.599143	0.00802985	0.993593	0.998274	chr11	47980558	48170841	ENSG00000149177	protein_coding	PTPRJ	ENSG00000149177	protein_coding
S1PR1-DT	40.2791	0.00245652	0.306228	0.00802188	0.9936	0.998274	chr1	101235683	101236528	ENSG00000225938	lncRNA	RP4-575N6.4	ENSG00000225938	antisense
LINC01063	10.5219	0.00313796	0.418037	0.00750643	0.994011	0.998579	chr3	196631498	196632587	ENSG00000232065	lncRNA	LINC01063	ENSG00000232065	antisense
DHX9	16902.4	0.00132385	0.184282	0.00718386	0.994268	0.998796	chr1	182839369	182887751	ENSG00000135829	protein_coding	DHX9	ENSG00000135829	protein_coding
COCH	1879.06	-0.00286434	0.415119	-0.00690005	0.994495	0.998857	chr14	30874514	30895065	ENSG00000100473	protein_coding	COCH	ENSG00000100473	protein_coding
CSNK1G2	3886.85	-0.000727125	0.104581	-0.00695273	0.994453	0.998857	chr19	1941149	1981338	ENSG00000133275	protein_coding	CSNK1G2	ENSG00000133275	protein_coding
PER2	1040.81	-0.00108163	0.154676	-0.00699287	0.994421	0.998857	chr2	238244038	238290102	ENSG00000132326	protein_coding	PER2	ENSG00000132326	protein_coding
EXOSC2	2236.13	-0.000828444	0.122469	-0.0067645	0.994603	0.998862	chr9	130693721	130704894	ENSG00000130713	protein_coding	EXOSC2	ENSG00000130713	protein_coding
ALG8	2194.65	-0.000956484	0.168059	-0.00569136	0.995459	0.999014	chr11	78100936	78139660	ENSG00000159063	protein_coding	ALG8	ENSG00000159063	protein_coding
CCDC69	10272.1	0.00129623	0.237432	0.00545937	0.995644	0.999014	chr5	151181052	151224145	ENSG00000198624	protein_coding	CCDC69	ENSG00000198624	protein_coding
CDAN1	817.755	0.000537713	0.0986009	0.00545343	0.995649	0.999014	chr15	42723559	42737126	ENSG00000140326	protein_coding	CDAN1	ENSG00000140326	protein_coding
DOCK9	866.622	-0.00308045	0.536421	-0.00574259	0.995418	0.999014	chr13	98793487	99086625	ENSG00000088387	protein_coding	DOCK9	ENSG00000088387	protein_coding
NDUFS1	6907.3	-0.000575445	0.0958688	-0.00600242	0.995211	0.999014	chr2	206114817	206159603	ENSG00000023228	protein_coding	NDUFS1	ENSG00000023228	protein_coding
PDLIM4	192.242	0.00382205	0.612432	0.00624078	0.995021	0.999014	chr5	132257671	132273454	ENSG00000131435	protein_coding	PDLIM4	ENSG00000131435	protein_coding
TP53	6592.6	-0.00087554	0.139247	-0.00628767	0.994983	0.999014	chr17	7661779	7687550	ENSG00000141510	protein_coding	TP53	ENSG00000141510	protein_coding
ZNF593	998.871	0.00114194	0.19391	0.00588903	0.995301	0.999014	chr1	26169871	26172060	ENSG00000142684	protein_coding	ZNF593	ENSG00000142684	protein_coding
DHX8	4356.61	0.00062239	0.116558	0.00533973	0.99574	0.999064	chr17	43483865	43544463	ENSG00000067596	protein_coding	DHX8	ENSG00000067596	protein_coding
ATAD5	1851.9	-0.00081648	0.200176	-0.00407882	0.996746	0.999197	chr17	30831970	30895869	ENSG00000176208	protein_coding	ATAD5	ENSG00000176208	protein_coding
FAM118B	854.046	0.000653412	0.150574	0.00433947	0.996538	0.999197	chr11	126211414	126262986	ENSG00000197798	protein_coding	FAM118B	ENSG00000197798	protein_coding
GRK3	6526.05	-0.000814303	0.165384	-0.00492371	0.996071	0.999197	chr22	25564849	25729294	ENSG00000100077	protein_coding	ADRBK2	ENSG00000100077	protein_coding
IL19	68.8439	0.00208526	0.44343	0.00470257	0.996248	0.999197	chr1	206798870	206842981	ENSG00000142224	protein_coding	IL19	ENSG00000142224	protein_coding
RDH11	6163.69	-0.000468168	0.111812	-0.00418709	0.996659	0.999197	chr14	67676801	67695814	ENSG00000072042	protein_coding	RDH11	ENSG00000072042	protein_coding
RPS6KB2	3174.95	0.000712768	0.14168	0.00503082	0.995986	0.999197	chr11	67428460	67435408	ENSG00000175634	protein_coding	RPS6KB2	ENSG00000175634	protein_coding
SLC12A5	21.3128	-0.00277802	0.595057	-0.0046685	0.996275	0.999197	chr20	46021690	46060152	ENSG00000124140	protein_coding	SLC12A5	ENSG00000124140	protein_coding
TFAP4	1061.9	0.000790142	0.196218	0.00402685	0.996787	0.999197	chr16	4257186	4273075	ENSG00000090447	protein_coding	TFAP4	ENSG00000090447	protein_coding
TPMT	1630.53	-0.000902839	0.217848	-0.00414435	0.996693	0.999197	chr6	18128311	18155074	ENSG00000137364	protein_coding	TPMT	ENSG00000137364	protein_coding
KAT14	1592.88	-0.000542182	0.139768	-0.00387915	0.996905	0.999232	chr20	18138118	18188387	ENSG00000149474	protein_coding	CSRP2BP	ENSG00000149474	protein_coding
NUDT16L1	1226.56	-0.000484695	0.127634	-0.00379753	0.99697	0.999243	chr16	4693694	4695859	ENSG00000168101	protein_coding	NUDT16L1	ENSG00000168101	protein_coding
CASP3	6841.33	0.000445837	0.129748	0.00343617	0.997258	0.999246	chr4	184627696	184649509	ENSG00000164305	protein_coding	CASP3	ENSG00000164305	protein_coding
REEP2	155.243	-0.00137572	0.409478	-0.00335968	0.997319	0.999246	chr5	138439017	138446969	ENSG00000132563	protein_coding	REEP2	ENSG00000132563	protein_coding
RNF227	249.153	0.000867586	0.260502	0.00333044	0.997343	0.999246	chr17	7913324	7915953	ENSG00000179859	protein_coding	AC025335.1	ENSG00000179859	antisense
WDR35	1185.71	0.000507642	0.157506	0.00322301	0.997428	0.999257	chr2	19910260	19990131	ENSG00000118965	protein_coding	WDR35	ENSG00000118965	protein_coding
ASB1	2028.1	-0.000443146	0.146731	-0.00302013	0.99759	0.999292	chr2	238426742	238452250	ENSG00000065802	protein_coding	ASB1	ENSG00000065802	protein_coding
PLA2G15	618.797	-0.000398972	0.136287	-0.00292744	0.997664	0.999292	chr16	68245304	68261062	ENSG00000103066	protein_coding	PLA2G15	ENSG00000103066	protein_coding
NAA30	2078.6	-0.000473314	0.175487	-0.00269714	0.997848	0.99932	chr14	57390544	57415917	ENSG00000139977	protein_coding	NAA30	ENSG00000139977	protein_coding
ZNF436	618.649	0.000356857	0.12785	0.00279121	0.997773	0.99932	chr1	23359448	23369442	ENSG00000125945	protein_coding	ZNF436	ENSG00000125945	protein_coding
IREB2	6801.61	0.00027552	0.112436	0.00245046	0.998045	0.999386	chr15	78437431	78501456	ENSG00000136381	protein_coding	IREB2	ENSG00000136381	protein_coding
TSPAN14-AS1	27.5522	-0.00123699	0.507693	-0.0024365	0.998056	0.999386	chr10	80529597	80535942	ENSG00000226659	lncRNA	RP11-137H2.4	ENSG00000226659	antisense
SPRYD7	1007.25	-0.000258877	0.109499	-0.0023642	0.998114	0.999402	chr13	49912706	49936490	ENSG00000123178	protein_coding	SPRYD7	ENSG00000123178	protein_coding
SPAG7	4250.43	0.000350187	0.161533	0.00216789	0.99827	0.99943	chr17	4959226	4967872	ENSG00000091640	protein_coding	SPAG7	ENSG00000091640	protein_coding
VAMP5	884.912	-0.000751226	0.339935	-0.00220991	0.998237	0.99943	chr2	85584408	85593412	ENSG00000168899	protein_coding	VAMP5	ENSG00000168899	protein_coding
PMS1	1872.93	-0.000271132	0.17183	-0.0015779	0.998741	0.99955	chr2	189784085	189877629	ENSG00000064933	protein_coding	PMS1	ENSG00000064933	protein_coding
SLC30A6	2802.44	0.000218613	0.143262	0.00152596	0.998782	0.99955	chr2	32165841	32224379	ENSG00000152683	protein_coding	SLC30A6	ENSG00000152683	protein_coding
SLC37A4	1308.2	-0.000170276	0.113418	-0.00150132	0.998802	0.99955	chr11	119024114	119030906	ENSG00000137700	protein_coding	SLC37A4	ENSG00000137700	protein_coding
TFE3	3230.43	0.000193065	0.127165	0.00151823	0.998789	0.99955	chrX	49028726	49043486	ENSG00000068323	protein_coding	TFE3	ENSG00000068323	protein_coding
SEC23IP	5191.6	0.000185388	0.137873	0.00134463	0.998927	0.99957	chr10	119892711	119944658	ENSG00000107651	protein_coding	SEC23IP	ENSG00000107651	protein_coding
EIF3G	9511.49	-9.45956e-05	0.11213	-0.000843623	0.999327	0.999664	chr19	10115017	10119918	ENSG00000130811	protein_coding	EIF3G	ENSG00000130811	protein_coding
RWDD3	591.315	-8.56859e-05	0.115457	-0.000742147	0.999408	0.999664	chr1	95234155	95247225	ENSG00000122481	protein_coding	RWDD3	ENSG00000122481	protein_coding
TMEM219	2288.87	-0.000178265	0.197414	-0.000903001	0.99928	0.999664	chr16	29940885	29973052	ENSG00000149932	protein_coding	TMEM219	ENSG00000149932	protein_coding
ZBTB9	732.826	-0.000104695	0.13914	-0.000752442	0.9994	0.999664	chr6	33453970	33457548	ENSG00000213588	protein_coding	ZBTB9	ENSG00000213588	protein_coding
BBS9	532.857	-9.44431e-05	0.200379	-0.000471323	0.999624	0.999749	chr7	33129244	33606068	ENSG00000122507	protein_coding	BBS9	ENSG00000122507	protein_coding
SLC35D1	2364.82	-6.20083e-05	0.191853	-0.000323207	0.999742	0.999825	chr1	66999332	67054099	ENSG00000116704	protein_coding	SLC35D1	ENSG00000116704	protein_coding
ACSF2	810.29	4.83112e-05	0.251242	0.00019229	0.999847	0.999888	chr17	50426158	50474845	ENSG00000167107	protein_coding	ACSF2	ENSG00000167107	protein_coding

### Sheet: Column info
Table S5 Column Information
Column	Explanation
Gene	Gene symbol, ensembl 104
baseMean	average of normalized counts / size factors across samples
log2FoldChange	effect size estimate per X or Y chromosome
lfcSE	standard error of the log2 fold-change estimate
stat	Wald statistic
pvalue	Wald test p-value
padj	Benjamini-Hochberg adjusted p-value
chr	Chromosome
start	Start coordinate of the gene
stop	End coordinate of the gene
gene_id.107	Ensembl gene ID, version 107
gene_type.107	Gene type, ensembl 107
gene.84	Gene symbol, ensembl 84
gene_id.84	Ensembl gene ID, version 84
gene_type.84	Gene type, ensembl 84
