## Supplementary material for "The human Y and inactive X chromosomes similarly modulate autosomal gene expression": Table S6 (part 1 of 2)

### Sheet: S6A
Table S6. Differential gene expression analysis as a function of DYZ1 depth of coverage, related to Figure 4
Table S6A. DYZ1 depth of coverage for 1000 genomes samples
subjectID	Single_copy_depth	DYZ1_depth	DYZ1_norm_coverage	Num_samples	have_RNA_seq
NA20537	2.12015	42.1522	19.8817	1	TRUE
HG02291	2.00931	112.265	55.8723	1	FALSE
HG00246	0.984191	55.6377	56.5313	1	TRUE
HG00640	1.89161	118.483	62.636	2	FALSE
HG02804	4.41067	279.346	63.3341	1	FALSE
NA12413	1.26729	87.4025	68.9678	2	TRUE
NA20527	3.93785	284.482	72.2429	2	TRUE
HG03985	2.33339	173.945	74.5462	1	FALSE
NA19655	2.3339	181.308	77.6847	1	FALSE
HG01761	5.44236	430.104	79.029	1	FALSE
HG03687	3.18508	253.758	79.671	1	FALSE
NA20520	3.51047	288.054	82.0557	2	TRUE
HG01182	1.05232	89.9499	85.4775	1	FALSE
HG02696	4.30473	372.423	86.5149	1	FALSE
HG02146	1.84951	165.177	89.3087	1	FALSE
HG01190	2.37798	214.397	90.1595	1	FALSE
NA18874	2.81671	255.236	90.6149	1	FALSE
HG00243	2.91437	266.198	91.34	2	TRUE
HG01241	4.32412	396.03	91.5864	1	FALSE
HG01961	1.98594	189.541	95.4414	1	FALSE
HG03585	2.42982	231.976	95.4705	1	FALSE
NA20356	1.96536	187.745	95.5272	1	FALSE
NA18984	3.26379	312.834	95.8499	1	FALSE
HG04185	2.03812	195.466	95.9052	1	FALSE
NA19130	2.0941	204.228	97.5254	1	TRUE
HG02878	2.76809	271.772	98.1803	1	FALSE
NA19771	1.91066	187.949	98.3686	1	FALSE
HG03045	3.36521	332.725	98.8718	1	FALSE
HG01589	2.49864	250.181	100.127	1	FALSE
NA20827	2.47028	249.456	100.983	1	FALSE
HG03844	5.38135	543.757	101.045	1	FALSE
NA21099	1.56964	158.84	101.195	1	FALSE
HG01565	2.36395	239.548	101.334	1	FALSE
HG01979	5.62698	571.296	101.528	1	FALSE
HG02449	2.43623	249.83	102.548	1	FALSE
HG00625	1.34645	138.18	102.626	1	FALSE
HG04061	2.30867	240.768	104.288	1	FALSE
HG01518	1.94295	204.061	105.027	1	FALSE
HG01709	3.78747	401.703	106.061	1	FALSE
HG01455	1.89335	203.195	107.32	1	FALSE
HG03871	3.12797	335.832	107.364	1	FALSE
NA21091	2.0017	216	107.908	1	FALSE
HG01133	5.92571	640.667	108.117	1	FALSE
HG01377	1.66956	180.924	108.367	1	FALSE
HG01112	2.02789	222.143	109.544	1	FALSE
HG01069	2.70202	297.74	110.192	1	FALSE
HG01669	3.29681	363.802	110.35	1	FALSE
NA19786	1.92711	212.94	110.497	1	FALSE
HG01072	2.45355	273.465	111.457	1	FALSE
NA20858	1.85069	206.634	111.652	1	FALSE
HG03681	4.71212	528.301	112.115	1	FALSE
HG01503	2.30513	258.63	112.198	1	FALSE
HG03950	4.37612	492.554	112.555	1	FALSE
HG04056	2.57694	292.235	113.404	1	FALSE
NA19732	1.92378	218.689	113.676	1	FALSE
HG01308	2.13925	243.845	113.986	1	FALSE
NA21126	4.07848	465.696	114.184	1	FALSE
HG02017	1.73517	198.497	114.396	1	FALSE
HG01583	2.3501	269.77	114.791	1	FALSE
NA20871	2.19302	252.342	115.066	1	FALSE
NA20126	1.85226	213.194	115.099	1	FALSE
NA19750	1.66272	192.36	115.69	1	FALSE
NA21127	2.53323	293.132	115.715	1	FALSE
HG03800	4.72137	547.153	115.889	1	FALSE
NA21100	2.47932	287.45	115.939	1	FALSE
HG01890	5.54706	646.058	116.469	1	FALSE
HG01500	1.89016	220.877	116.856	1	FALSE
NA20510	3.36617	393.817	116.993	2	TRUE
HG01187	1.32573	155.495	117.29	1	FALSE
HG01334	2.04981	240.659	117.405	1	TRUE
HG01082	1.49376	175.783	117.679	1	FALSE
HG01530	2.86603	337.273	117.679	1	FALSE
HG00267	1.84602	217.543	117.844	1	TRUE
HG01139	3.08202	363.354	117.894	1	FALSE
NA19682	1.86781	220.313	117.953	1	FALSE
HG00628	1.6003	188.913	118.048	1	FALSE
HG02756	4.02312	476.73	118.498	1	FALSE
HG00622	4.16053	493.316	118.57	1	FALSE
HG03644	5.36429	638.436	119.016	1	FALSE
HG03815	4.58466	545.873	119.065	1	FALSE
HG03771	3.32028	398.451	120.005	1	FALSE
HG01066	2.13743	256.602	120.052	1	FALSE
NA19774	1.82066	218.646	120.092	1	FALSE
HG01953	5.01537	602.368	120.104	1	FALSE
HG01521	1.92873	231.855	120.211	1	FALSE
NA21087	3.18018	382.313	120.217	1	FALSE
HG03716	4.73344	569.567	120.328	1	FALSE
HG01515	1.80363	217.284	120.47	1	FALSE
HG02433	1.76362	212.562	120.525	1	FALSE
HG03900	4.67217	564.051	120.726	1	FALSE
NA19729	2.24728	271.434	120.783	1	FALSE
HG02807	3.57346	433.846	121.408	1	FALSE
HG03969	2.3646	287.396	121.541	1	FALSE
HG03571	2.14381	260.99	121.741	1	FALSE
HG04006	4.69648	572.449	121.889	1	FALSE
NA21135	3.74599	457.282	122.072	1	FALSE
NA18530	1.3932	170.349	122.272	2	FALSE
HG03943	4.87856	597.184	122.41	1	FALSE
HG00103	2.19188	268.697	122.588	1	FALSE
NA19248	2.11136	258.973	122.657	1	TRUE
NA18966	3.13029	385.162	123.044	1	FALSE
HG00598	3.87536	479.664	123.773	1	FALSE
HG01097	1.9693	244.392	124.101	1	FALSE
HG03846	2.26467	281.342	124.231	1	FALSE
NA20889	3.15777	392.641	124.341	1	FALSE
HG04060	2.4153	300.533	124.429	1	FALSE
HG01791	2.46114	306.468	124.523	1	TRUE
HG00739	5.22685	651.789	124.7	1	FALSE
HG00592	1.45203	181.237	124.817	1	FALSE
HG01923	2.70356	338.807	125.319	1	FALSE
HG01497	1.92001	240.806	125.419	1	FALSE
HG01974	5.26018	660.893	125.641	1	FALSE
NA20342	2.22367	279.454	125.673	1	FALSE
NA20870	1.86613	234.677	125.756	1	FALSE
HG03646	2.38207	299.609	125.777	1	FALSE
HG01383	1.75826	221.164	125.786	1	FALSE
HG02470	1.73579	219.154	126.256	1	FALSE
HG01054	2.1131	266.923	126.319	1	FALSE
NA21124	3.42992	434.043	126.546	1	FALSE
HG00653	1.90745	241.623	126.673	1	FALSE
HG01756	5.43358	688.504	126.713	1	FALSE
HG01398	2.29806	291.391	126.799	1	FALSE
NA19747	1.84374	233.786	126.8	1	FALSE
HG01747	3.36506	429.024	127.494	1	FALSE
HG02299	2.32939	297.114	127.55	1	FALSE
HG01286	2.16543	276.885	127.866	1	FALSE
NA21123	1.74976	224.083	128.065	1	FALSE
NA19004	4.39415	563.364	128.208	1	FALSE
NA20278	1.89369	243.551	128.612	1	FALSE
HG03311	2.10498	271.244	128.858	1	FALSE
HG01148	1.718	221.568	128.969	1	FALSE
HG01253	1.81837	235.191	129.342	1	FALSE
HG02501	2.23985	289.906	129.431	1	FALSE
NA20850	1.66067	215.249	129.616	1	FALSE
HG00145	2.37282	307.958	129.786	1	TRUE
NA19679	2.14366	279.544	130.405	2	FALSE
NA18917	2.23473	292.31	130.803	1	TRUE
HG02073	5.6832	744.706	131.037	1	FALSE
NA19658	2.52622	331.644	131.28	1	FALSE
NA20884	1.75923	231.034	131.327	1	FALSE
NA19756	2.05822	270.615	131.48	1	FALSE
NA20516	3.63299	478.195	131.626	2	TRUE
NA18871	2.18735	288.299	131.803	2	FALSE
NA19198	1.97602	261.544	132.359	1	TRUE
HG02231	1.92079	255.889	133.22	1	FALSE
NA10851	2.98031	398.096	133.575	1	FALSE
NA18945	3.39918	454.1	133.591	2	FALSE
HG01405	3.90567	522.017	133.656	1	FALSE
NA19380	2.16052	288.959	133.745	1	FALSE
NA19789	2.56112	342.611	133.774	2	FALSE
HG00308	1.88453	252.169	133.81	1	TRUE
HG00157	2.30013	308.305	134.038	1	TRUE
HG02051	2.01896	270.924	134.189	1	FALSE
NA20901	3.28007	440.501	134.296	1	FALSE
HG01550	1.99802	268.366	134.316	1	FALSE
HG02304	3.67343	495.564	134.905	1	FALSE
HG01785	2.31616	312.54	134.939	1	FALSE
HG01608	1.89169	255.292	134.954	1	FALSE
NA20340	2.15536	290.969	134.998	1	FALSE
HG03115	4.53131	612.628	135.199	1	FALSE
HG01789	2.44425	330.721	135.306	1	TRUE
HG00736	2.2932	310.417	135.364	1	FALSE
HG01603	1.75989	238.274	135.391	1	FALSE
NA12399	1.74078	235.783	135.447	1	FALSE
NA19373	1.9828	268.608	135.47	1	FALSE
HG03812	2.37042	321.188	135.498	1	FALSE
HG03175	2.94634	399.778	135.687	1	FALSE
HG04134	2.42482	329.11	135.726	1	FALSE
HG02836	2.37541	322.596	135.807	1	FALSE
NA20911	3.68131	500.639	135.995	1	FALSE
NA19374	1.93806	263.769	136.1	1	FALSE
NA06984	2.71442	369.479	136.117	1	TRUE
NA07357	3.2745	445.867	136.163	1	TRUE
NA19717	2.12391	289.285	136.204	1	FALSE
HG03738	2.40814	328.487	136.407	1	FALSE
NA11994	4.21731	576.802	136.77	3	TRUE
HG02219	3.05792	418.744	136.938	1	FALSE
NA20515	3.06434	419.746	136.978	2	TRUE
HG01356	1.68351	231.07	137.255	1	FALSE
NA12340	2.13988	294.568	137.656	1	TRUE
NA19089	3.14943	433.673	137.699	1	FALSE
NA19067	2.1238	293.246	138.076	1	FALSE
HG01631	2.8609	395.283	138.167	1	FALSE
NA20528	3.28196	453.842	138.284	2	TRUE
NA19454	4.87919	675.444	138.434	1	FALSE
NA20512	3.64647	504.874	138.456	2	FALSE
HG02035	2.52589	349.937	138.54	1	FALSE
HG01359	2.31246	320.845	138.746	1	FALSE
HG01938	2.71546	376.926	138.807	1	FALSE
NA19062	2.15288	299.705	139.211	1	FALSE
HG01047	2.31789	322.876	139.297	1	FALSE
HG03864	5.97151	832.362	139.389	1	FALSE
NA18970	1.97117	274.876	139.448	1	FALSE
HG01124	4.78439	667.335	139.482	1	FALSE
NA20524	4.1861	584.017	139.513	2	TRUE
NA07347	5.22119	729.41	139.702	3	TRUE
HG01524	2.74041	382.869	139.712	1	FALSE
HG01101	3.62968	507.365	139.782	2	FALSE
HG00742	2.63488	368.359	139.801	1	FALSE
NA20905	3.56123	498.15	139.881	1	FALSE
HG02675	3.52076	494.731	140.518	1	FALSE
NA18487	2.80607	394.385	140.547	1	TRUE
NA19141	1.55161	218.21	140.635	1	TRUE
HG01771	5.39678	759.707	140.77	1	FALSE
HG01107	2.13493	300.738	140.865	1	FALSE
HG01079	2.31487	326.514	141.051	1	FALSE
NA18908	2.55286	360.24	141.112	1	TRUE
NA19762	2.06235	291.08	141.14	1	FALSE
NA07048	1.79867	253.907	141.164	1	TRUE
HG01412	3.95923	559.405	141.291	1	FALSE
NA19160	1.91579	270.919	141.414	1	TRUE
NA19317	1.76751	250.097	141.497	1	FALSE
HG00409	3.84234	543.757	141.517	1	FALSE
HG02561	3.47493	492.017	141.591	1	FALSE
NA20525	3.9512	559.82	141.683	2	FALSE
NA19664	2.2486	318.944	141.841	1	FALSE
HG03432	2.37682	337.518	142.004	1	FALSE
NA18923	2.14119	304.507	142.214	1	TRUE
HG02014	4.9078	698.203	142.264	1	FALSE
NA19043	3.5383	504.301	142.526	1	FALSE
HG02839	2.77466	395.493	142.538	1	FALSE
HG00375	1.67102	238.748	142.876	1	TRUE
HG01506	2.88522	412.56	142.991	1	FALSE
HG02284	5.52885	792.954	143.421	2	FALSE
HG03096	4.4068	633.07	143.658	1	FALSE
HG00264	2.35458	338.34	143.695	2	TRUE
HG01988	1.73372	249.376	143.839	1	FALSE
HG01512	2.31488	333.094	143.892	1	FALSE
HG02702	3.87282	557.501	143.952	1	FALSE
NA20519	3.21043	462.326	144.008	1	TRUE
NA20754	1.91534	276.612	144.42	2	TRUE
NA19720	4.45141	642.998	144.448	2	FALSE
NA20752	3.90777	565.317	144.665	2	TRUE
NA12342	5.94604	860.314	144.687	1	TRUE
HG01941	3.30354	478.543	144.857	1	FALSE
NA20895	3.5092	509.335	145.143	1	FALSE
HG00107	2.99188	434.58	145.253	1	FALSE
HG01051	2.33894	339.963	145.349	1	FALSE
HG03715	4.77298	693.882	145.377	1	FALSE
NA18988	5.29936	771.785	145.637	1	FALSE
HG03727	7.94646	1158.09	145.736	1	FALSE
HG03998	2.37148	345.642	145.749	1	FALSE
HG03451	4.48013	653.001	145.755	1	FALSE
NA20348	2.1707	316.727	145.91	1	FALSE
NA20866	2.3442	343.316	146.453	1	FALSE
HG02819	2.2509	330.363	146.769	1	FALSE
HG01977	4.42755	650.538	146.93	1	FALSE
HG01606	1.62443	238.789	146.999	1	FALSE
NA11831	3.66473	538.737	147.006	2	TRUE
HG00141	4.72614	694.928	147.039	3	TRUE
HG01063	3.04754	448.583	147.195	1	FALSE
HG00119	2.32514	342.261	147.2	2	TRUE
NA20281	2.06759	304.662	147.352	1	FALSE
HG00155	2.41432	355.772	147.359	2	TRUE
HG01865	3.91944	578.001	147.47	1	FALSE
HG01341	2.2486	331.631	147.484	1	FALSE
NA21090	2.19476	323.975	147.613	1	FALSE
HG00112	1.79009	264.331	147.663	2	TRUE
HG01256	2.81788	416.234	147.712	1	FALSE
HG02224	1.59159	235.19	147.77	1	FALSE
HG01250	1.97655	292.284	147.876	1	FALSE
NA18498	2.1207	313.806	147.973	2	TRUE
HG03078	4.20188	621.9	148.005	1	FALSE
HG03048	1.76258	260.96	148.056	1	FALSE
HG02464	3.87315	573.647	148.109	1	FALSE
NA12144	4.57041	677.989	148.343	2	TRUE
HG02334	3.29167	488.514	148.409	1	FALSE
HG00105	2.83747	421.493	148.545	1	TRUE
HG03713	4.86803	724.3	148.787	1	FALSE
HG00096	2.00843	299.138	148.942	1	TRUE
HG01392	3.08313	459.212	148.943	1	FALSE
HG04176	3.45585	514.873	148.986	1	FALSE
NA20758	5.0125	747.012	149.03	2	TRUE
HG03352	1.78494	266.187	149.13	1	FALSE
HG02107	16.1082	2402.94	149.175	4	FALSE
NA19175	2.68165	400.169	149.225	1	TRUE
HG02372	1.99641	297.979	149.257	1	FALSE
HG02573	3.9679	592.546	149.335	1	FALSE
HG02307	3.31557	495.691	149.504	1	FALSE
HG01509	2.89418	433.204	149.681	1	FALSE
HG03021	2.32368	347.817	149.684	1	FALSE
NA11843	2.02061	302.469	149.692	1	FALSE
NA19384	1.98597	297.652	149.878	1	FALSE
HG01353	1.93548	290.169	149.921	1	FALSE
NA21098	2.111	316.506	149.932	1	FALSE
HG01389	1.95262	292.811	149.958	1	FALSE
NA19371	1.90386	285.749	150.089	1	FALSE
HG02116	3.47914	522.186	150.091	1	FALSE
HG02771	4.17666	627.117	150.148	1	FALSE
HG00108	2.09397	314.481	150.184	1	TRUE
NA19649	2.67501	402.53	150.478	1	FALSE
NA20852	1.69882	255.77	150.557	1	FALSE
HG03636	2.13767	322.065	150.662	1	FALSE
NA12045	6.11051	921.027	150.728	2	TRUE
HG04173	2.40721	363.375	150.953	1	FALSE
HG02570	4.37104	661.26	151.282	1	FALSE
HG01967	5.15468	780	151.319	1	FALSE
HG03785	2.54455	385.941	151.674	1	FALSE
HG02727	3.48679	529.015	151.72	1	FALSE
HG04158	1.69331	257.193	151.887	1	FALSE
HG01866	2.38766	362.906	151.992	1	FALSE
HG01672	1.97153	299.759	152.044	1	FALSE
HG04107	2.86493	436.045	152.201	1	FALSE
HG01488	2.25685	343.625	152.258	1	FALSE
HG03394	2.26908	346.348	152.638	1	FALSE
HG01932	3.1078	474.478	152.673	1	FALSE
HG03775	5.0297	768.297	152.752	1	FALSE
HG03767	2.46954	377.248	152.76	1	FALSE
HG01950	3.22344	492.453	152.773	1	FALSE
HG03691	1.99907	306.442	153.292	1	FALSE
NA20778	4.11282	630.486	153.298	2	TRUE
HG01204	1.63627	250.838	153.298	1	FALSE
NA20783	4.5049	691.086	153.408	2	TRUE
HG01536	2.89876	445.092	153.546	1	FALSE
HG01708	3.95619	607.816	153.637	1	FALSE
HG00148	3.68492	567.133	153.906	2	TRUE
HG03624	3.74754	576.911	153.944	1	FALSE
NA19200	1.97144	304.048	154.227	1	TRUE
NA19318	2.1522	332.219	154.363	1	FALSE
NA18934	1.77274	274.134	154.638	1	TRUE
HG01259	2.71224	419.525	154.678	1	FALSE
HG04002	2.50611	388.141	154.878	1	FALSE
NA19236	1.81754	281.86	155.077	1	TRUE
NA19007	2.03925	316.259	155.086	1	FALSE
NA19376	2.10429	326.478	155.148	1	FALSE
NA20811	4.4282	687.569	155.27	2	TRUE
NA18507	1.711	266.105	155.526	1	FALSE
NA19319	2.57627	401.086	155.685	1	FALSE
NA12891	4.27311	665.792	155.81	3	FALSE
HG02490	4.36935	680.86	155.826	1	FALSE
NA12748	4.66576	727.203	155.859	2	FALSE
NA12546	4.12869	643.595	155.884	3	TRUE
NA12005	5.74017	894.836	155.89	2	TRUE
NA20755	3.7293	581.548	155.94	2	FALSE
HG02810	4.56569	712.204	155.99	1	FALSE
NA19777	3.28944	513.496	156.104	1	FALSE
NA18961	2.17839	340.686	156.394	2	FALSE
NA06986	7.2862	1140.91	156.584	2	TRUE
HG00244	2.60657	408.37	156.67	2	TRUE
HG01110	3.05861	479.731	156.846	1	FALSE
NA20291	2.03016	319.265	157.261	1	FALSE
HG02789	4.1576	653.872	157.272	1	FALSE
NA19652	2.34251	369.015	157.53	1	FALSE
NA20539	2.8299	445.856	157.552	2	FALSE
HG03750	3.13239	493.758	157.63	1	FALSE
HG00662	1.83067	288.726	157.716	1	FALSE
HG01485	3.23779	510.94	157.805	1	FALSE
HG01586	2.3377	368.925	157.815	1	FALSE
NA19920	4.81432	760.844	158.038	1	FALSE
HG00183	1.55863	246.409	158.094	1	TRUE
NA19385	2.01044	318.235	158.291	1	FALSE
HG03753	3.03453	480.5	158.344	1	FALSE
HG03652	3.56432	564.735	158.441	1	FALSE
HG01461	2.23246	353.736	158.451	1	FALSE
NA19393	2.0412	323.607	158.538	1	FALSE
HG01926	3.84296	609.662	158.644	1	FALSE
HG00159	2.40592	382.09	158.813	1	TRUE
HG00280	1.70963	271.627	158.881	1	TRUE
HG00116	3.13863	498.967	158.976	2	TRUE
HG02941	2.75601	438.492	159.104	1	FALSE
HG01176	6.93479	1103.46	159.119	2	FALSE
HG03136	3.59979	572.803	159.121	1	FALSE
HG03521	2.75897	439.027	159.127	1	FALSE
NA20846	1.98866	316.507	159.156	1	FALSE
NA19138	2.43151	387.219	159.25	1	TRUE
NA12872	2.98149	474.809	159.252	1	TRUE
NA12155	3.08432	492.201	159.582	3	TRUE
HG01705	3.93294	627.979	159.672	1	FALSE
HG01075	7.49159	1196.74	159.744	2	FALSE
NA19397	2.16633	346.546	159.969	1	FALSE
NA19383	2.45311	392.81	160.127	1	FALSE
HG03705	2.237	358.266	160.155	1	FALSE
HG02854	2.56109	410.325	160.215	1	FALSE
HG01305	2.32198	372.211	160.299	1	FALSE
HG01350	2.11305	339.024	160.443	1	FALSE
HG04131	2.26041	362.821	160.511	1	FALSE
NA20538	3.43939	552.437	160.621	2	TRUE
HG01699	4.43951	713.172	160.642	1	FALSE
NA19000	3.09949	497.976	160.664	1	FALSE
HG02597	2.17217	349.451	160.876	1	FALSE
NA12762	3.19251	513.658	160.895	2	TRUE
NA18853	0.653996	105.24	160.918	3	FALSE
HG02733	4.26677	686.771	160.958	1	FALSE
HG02489	2.33909	376.55	160.982	1	FALSE
HG03911	2.29622	369.824	161.057	1	FALSE
NA20346	1.98771	320.317	161.149	1	FALSE
NA20518	3.99886	645.13	161.329	2	TRUE
NA20362	3.0441	491.236	161.373	1	FALSE
HG04015	2.35068	379.375	161.389	1	FALSE
HG02585	4.48067	723.949	161.571	1	FALSE
HG01247	2.49505	403.131	161.572	1	FALSE
HG02221	2.36222	381.725	161.596	1	FALSE
HG02442	1.71015	276.443	161.648	1	FALSE
HG01464	0.212077	34.3018	161.742	4	FALSE
HG03845	2.11077	341.455	161.768	1	FALSE
HG02588	3.95284	639.543	161.793	1	FALSE
HG02780	2.5268	409.276	161.974	1	FALSE
HG03120	4.13811	670.29	161.98	1	FALSE
NA18910	1.96904	318.992	162.004	1	TRUE
HG02143	3.93528	637.898	162.097	1	FALSE
HG02620	3.79835	615.843	162.134	1	FALSE
HG02594	5.54752	900.394	162.306	1	FALSE
NA12043	2.92612	475.02	162.338	1	TRUE
HG02009	5.99495	973.551	162.395	1	FALSE
NA19026	3.61804	587.624	162.415	1	FALSE
HG04239	3.42086	555.845	162.487	1	FALSE
NA19382	2.06561	335.797	162.565	1	FALSE
NA20890	2.7371	444.988	162.576	1	FALSE
HG03018	2.50369	407.191	162.636	1	FALSE
HG03629	3.20571	522.208	162.899	1	FALSE
NA19058	1.76747	288.173	163.043	1	FALSE
NA20532	4.35957	712.179	163.36	2	TRUE
HG03821	2.34402	382.944	163.371	1	FALSE
HG03084	4.13688	676.13	163.439	1	FALSE
HG01944	3.71084	606.623	163.473	1	FALSE
HG02008	2.4228	396.994	163.858	1	FALSE
HG03100	3.75855	616.57	164.045	1	FALSE
NA11881	3.56571	585.458	164.191	1	TRUE
HG02314	3.27964	539.202	164.409	1	FALSE
NA18609	1.21025	199.084	164.498	1	FALSE
HG02610	4.10122	675.405	164.684	1	FALSE
HG02923	4.25478	701.66	164.911	1	FALSE
HG02715	3.96131	653.547	164.983	1	FALSE
NA11992	3.86659	638.862	165.226	2	TRUE
HG03039	3.95148	653.007	165.256	1	FALSE
NA21095	2.55687	422.92	165.405	1	FALSE
HG02938	2.82946	468.151	165.456	1	FALSE
NA12154	4.60254	761.805	165.518	2	TRUE
NA20792	2.29436	380.184	165.704	1	TRUE
HG03649	3.90052	646.468	165.739	1	FALSE
HG01173	2.08478	345.534	165.741	1	FALSE
NA18501	2.73601	453.531	165.764	2	FALSE
HG03133	4.70342	780.362	165.914	1	FALSE
HG02768	4.47678	743.02	165.972	1	FALSE
HG01970	5.0973	846.534	166.075	1	FALSE
HG03124	3.85714	641.644	166.352	1	FALSE
HG01777	4.01001	667.487	166.455	1	FALSE
HG00731	9.0145	1501.17	166.528	3	FALSE
HG01374	1.84396	307.21	166.604	1	FALSE
NA19661	3.17487	529.02	166.627	1	FALSE
HG02122	3.08924	514.895	166.674	1	FALSE
NA19239	2.11773	353.244	166.803	1	FALSE
HG01136	5.71368	953.534	166.886	1	FALSE
HG03679	5.08223	848.389	166.932	1	FALSE
HG02076	5.0867	849.146	166.935	1	FALSE
HG00338	1.33926	223.607	166.963	1	TRUE
HG01048	3.78353	633.059	167.32	1	FALSE
HG03593	2.31	386.51	167.321	1	FALSE
HG02973	4.27113	715.086	167.423	1	FALSE
HG02642	3.73074	624.95	167.513	1	FALSE
HG01440	2.26433	379.434	167.57	1	FALSE
HG04206	3.23239	541.854	167.633	1	FALSE
HG03777	2.61482	438.383	167.654	1	FALSE
HG00160	2.34072	392.607	167.729	1	TRUE
HG03660	3.41184	572.289	167.736	1	FALSE
NA19703	1.84505	309.6	167.8	1	FALSE
NA20513	2.33071	391.269	167.876	4	TRUE
NA21129	3.75988	631.32	167.909	1	FALSE
NA21092	2.2745	382.329	168.094	1	FALSE
NA19098	3.32819	559.479	168.103	2	TRUE
HG01810	2.77742	467.761	168.416	1	FALSE
NA19012	2.30799	388.934	168.516	1	FALSE
HG03887	4.35734	734.714	168.615	1	FALSE
HG02944	4.13098	698.756	169.15	1	FALSE
HG03755	3.56126	602.611	169.213	1	FALSE
NA18944	3.74177	633.235	169.234	2	FALSE
HG02461	3.8888	658.565	169.349	1	FALSE
HG03472	3.19885	542.925	169.725	1	FALSE
HG02603	4.81272	817.086	169.776	1	FALSE
HG02445	1.76181	299.458	169.972	1	FALSE
HG02724	3.81234	648.844	170.196	1	FALSE
HG02360	2.84827	485.233	170.361	1	FALSE
NA18504	4.1033	699.439	170.458	2	FALSE
HG01885	3.53636	602.87	170.478	1	FALSE
HG03866	2.45604	418.706	170.48	1	FALSE
HG03696	2.68227	457.699	170.638	1	FALSE
HG03740	4.65501	794.474	170.671	1	FALSE
HG03867	2.82838	482.819	170.705	1	FALSE
HG03313	2.4667	421.273	170.784	1	FALSE
HG01912	2.03592	347.833	170.848	1	FALSE
HG00671	2.00109	341.983	170.898	1	FALSE
HG01094	2.27377	388.688	170.944	1	FALSE
HG02721	4.21255	720.213	170.968	1	FALSE
HG02666	4.14021	708.918	171.228	1	FALSE
HG02634	4.19322	718.13	171.26	1	FALSE
NA19982	3.04698	522.135	171.362	1	FALSE
NA20898	3.10023	532.38	171.723	1	FALSE
HG01991	5.83093	1001.38	171.736	1	FALSE
HG01200	2.27265	390.61	171.874	1	FALSE
HG01494	1.93341	332.399	171.924	1	FALSE
NA19210	2.61079	449.134	172.03	1	TRUE
NA19783	2.98913	514.291	172.053	1	FALSE
HG02600	4.14536	713.334	172.08	1	FALSE
HG03376	2.06121	355.166	172.309	1	FALSE
HG03743	4.25187	732.804	172.349	1	FALSE
NA19207	2.18232	376.32	172.44	1	TRUE
NA18510	5.27048	909.211	172.51	2	TRUE
HG02371	2.5841	446.997	172.98	1	FALSE
HG03109	3.9473	684.482	173.405	1	FALSE
HG03896	5.01225	869.465	173.468	1	FALSE
NA20770	5.0594	878.087	173.556	2	TRUE
HG00637	1.89926	330.258	173.888	2	FALSE
HG04182	2.5077	436.234	173.958	1	FALSE
NA19119	4.53411	789.933	174.22	1	TRUE
HG03899	3.29533	574.641	174.38	1	FALSE
NA18522	2.02476	353.095	174.388	1	FALSE
HG01879	1.5572	272.06	174.711	1	FALSE
NA19394	1.93375	338.048	174.815	1	FALSE
NA19792	4.26818	747.63	175.164	1	FALSE
HG02783	3.83076	671.447	175.278	1	FALSE
HG02061	2.11411	370.687	175.34	1	FALSE
HG01914	2.04296	358.526	175.493	1	FALSE
NA19171	3.88791	683.192	175.722	1	TRUE
HG03060	3.30739	581.436	175.799	1	FALSE
NA12760	3.75487	660.404	175.88	2	TRUE
NA18856	6.14424	1081.4	176.002	3	FALSE
HG03778	2.79833	492.705	176.071	1	FALSE
NA18983	3.65839	644.37	176.135	1	FALSE
HG02381	2.92177	514.896	176.227	1	FALSE
HG03833	1.68196	296.5	176.282	1	FALSE
HG00553	1.71591	303.027	176.598	2	FALSE
NA21093	3.56716	630.175	176.66	1	FALSE
HG03803	4.96034	877.107	176.824	1	FALSE
NA20798	4.20839	744.968	177.02	2	TRUE
NA19153	2.61578	463.544	177.211	2	TRUE
HG03745	2.60813	462.272	177.243	1	FALSE
NA06994	2.67665	474.463	177.26	1	TRUE
HG01060	2.46524	437.24	177.362	1	FALSE
HG00101	2.77127	491.567	177.38	1	TRUE
NA20861	1.96906	349.281	177.384	1	FALSE
HG01872	5.88867	1045.13	177.482	1	FALSE
NA19711	1.49529	265.666	177.669	1	FALSE
HG00619	1.90778	339.099	177.745	1	FALSE
HG02645	4.06512	722.771	177.798	1	FALSE
HG01164	2.68944	478.358	177.866	1	FALSE
HG02786	3.88531	691.693	178.028	1	FALSE
NA12003	3.84479	685.5	178.293	2	FALSE
NA19092	2.65705	473.775	178.309	1	TRUE
NA19726	2.14361	382.442	178.411	1	FALSE
NA19360	2.48298	443.308	178.539	1	FALSE
HG04080	2.33051	416.182	178.58	1	FALSE
NA21109	2.4072	429.92	178.597	1	FALSE
NA19213	3.50246	625.824	178.681	1	TRUE
HG02406	3.20811	573.365	178.723	1	FALSE
NA19685	3.13753	560.975	178.795	1	FALSE
HG02343	3.67577	657.401	178.847	2	FALSE
NA21114	3.10575	555.498	178.861	1	FALSE
NA12282	4.17468	747.607	179.081	2	TRUE
HG03538	2.38395	427.066	179.142	1	FALSE
HG03006	4.30702	772.033	179.25	1	FALSE
NA19068	4.49089	806.065	179.489	1	FALSE
HG02355	2.67378	480.281	179.626	1	FALSE
NA19372	1.91807	344.706	179.715	1	FALSE
HG02628	3.51471	631.793	179.757	1	FALSE
NA21133	3.34482	602.725	180.196	1	FALSE
NA20897	3.01419	543.819	180.42	1	FALSE
HG00674	3.69301	667.08	180.633	1	FALSE
NA20845	2.74114	495.927	180.92	1	FALSE
NA19060	1.98019	358.981	181.286	1	FALSE
HG00610	1.79445	325.521	181.404	1	FALSE
NA18516	1.82654	332.471	182.022	2	FALSE
NA18519	1.87041	340.603	182.1	3	TRUE
NA18486	2.66827	485.938	182.118	2	TRUE
HG03615	3.66353	667.524	182.208	1	FALSE
NA19056	1.82963	333.613	182.34	1	FALSE
HG02798	4.41261	804.79	182.384	1	FALSE
NA18613	1.26539	230.829	182.418	2	FALSE
NA19063	2.14093	391.038	182.648	1	FALSE
NA20803	4.30662	787.261	182.802	2	TRUE
HG03603	3.07626	562.417	182.825	1	FALSE
HG02409	2.7318	499.72	182.927	1	FALSE
HG00692	1.94338	356.003	183.188	1	FALSE
NA11919	6.04676	1108.79	183.369	2	FALSE
HG04003	3.82294	701.989	183.625	1	FALSE
HG01700	2.70789	497.41	183.689	1	FALSE
NA20885	3.65172	671.469	183.877	1	FALSE
NA20809	5.49206	1010.85	184.056	2	TRUE
HG02265	1.95213	359.624	184.221	1	FALSE
HG03672	2.59406	478.396	184.419	1	FALSE
HG02429	5.22171	963.117	184.445	1	FALSE
HG00360	3.03653	560.479	184.578	1	TRUE
NA20785	5.09286	940.151	184.602	2	TRUE
HG00277	1.69813	313.906	184.854	1	TRUE
HG03905	2.38679	441.402	184.935	1	FALSE
HG03746	5.67148	1048.91	184.945	1	FALSE
HG03978	4.6254	856.27	185.124	1	FALSE
HG04094	2.45408	454.525	185.212	1	FALSE
HG03228	3.30341	611.925	185.241	1	FALSE
HG02660	3.63675	674.144	185.37	1	FALSE
NA19723	1.95957	364.664	186.094	1	FALSE
HG01167	6.71384	1250.8	186.302	2	FALSE
NA18985	1.90712	355.5	186.407	1	FALSE
HG02623	5.7341	1071.08	186.791	1	FALSE
HG03990	2.32782	435.447	187.062	1	FALSE
HG03999	2.45189	459.108	187.247	1	FALSE
NA20588	4.82931	907.192	187.851	2	TRUE
HG04211	3.05547	574.205	187.927	1	FALSE
NA11893	3.00793	565.364	187.958	3	TRUE
HG02283	8.76268	1649.71	188.266	1	FALSE
HG03304	2.45656	462.747	188.372	1	FALSE
HG02657	3.58277	675.224	188.464	1	FALSE
HG02410	4.35626	821.078	188.483	1	FALSE
HG03693	4.58137	863.692	188.523	1	FALSE
HG03788	5.39529	1017.16	188.527	1	FALSE
NA12286	5.60842	1057.5	188.556	2	TRUE
HG03027	5.59099	1054.56	188.618	1	FALSE
HG00117	2.52613	476.66	188.692	1	TRUE
HG01675	2.26902	428.304	188.762	1	FALSE
HG02023	2.87984	543.625	188.769	1	FALSE
NA20536	4.58233	865.22	188.817	2	TRUE
HG01882	3.81269	720.206	188.897	1	FALSE
HG02407	2.94663	557.455	189.184	1	FALSE
NA18986	4.03672	764.7	189.436	1	FALSE
HG01678	2.32959	441.679	189.595	1	FALSE
HG03869	4.60107	872.759	189.686	1	FALSE
HG01443	2.25724	428.614	189.884	1	FALSE
NA20543	4.38774	834.049	190.086	2	TRUE
HG02654	4.01884	766.417	190.706	1	FALSE
NA18915	3.46716	661.397	190.76	1	FALSE
HG01311	2.26024	431.238	190.793	1	FALSE
HG02408	3.30024	629.755	190.821	1	FALSE
NA19331	2.21643	423.165	190.922	1	FALSE
NA19066	3.82805	731.198	191.01	1	FALSE
HG03258	3.67317	702.058	191.131	1	FALSE
NA12775	5.53687	1058.5	191.173	3	TRUE
HG02545	3.36027	642.726	191.272	1	FALSE
HG02813	2.56262	490.425	191.376	1	FALSE
HG03885	4.25866	816.449	191.715	1	FALSE
HG01170	2.20548	422.862	191.733	1	FALSE
HG00442	3.88971	746.508	191.919	2	FALSE
NA19144	2.34979	451.368	192.088	2	FALSE
HG01615	1.61597	310.791	192.326	1	FALSE
NA20806	5.02696	966.933	192.349	2	TRUE
HG03786	4.63577	891.939	192.403	1	FALSE
NA12347	4.56654	878.788	192.441	3	TRUE
NA20534	3.68213	709.028	192.559	2	TRUE
NA12889	4.42038	853.212	193.018	2	TRUE
HG02971	2.05257	396.507	193.176	1	FALSE
HG03729	4.58956	889.101	193.723	1	FALSE
HG03926	1.86691	361.705	193.745	1	FALSE
HG02374	3.0759	595.968	193.754	1	FALSE
HG04039	2.67355	518.481	193.93	1	FALSE
NA20814	4.25821	828.244	194.505	2	TRUE
NA19428	2.17517	424.203	195.021	1	FALSE
HG03702	3.5087	686.589	195.682	1	FALSE
NA21116	2.84629	557.485	195.863	1	FALSE
NA12812	3.3436	655.721	196.112	1	TRUE
HG02389	2.71872	534.225	196.498	1	FALSE
HG02281	5.2383	1030.38	196.702	1	FALSE
HG02613	3.61513	712.229	197.014	1	FALSE
HG00336	1.47679	290.984	197.038	1	TRUE
HG04235	3.13334	617.655	197.123	1	FALSE
HG00371	2.88398	568.584	197.153	1	TRUE
HG00290	3.54106	699.287	197.48	1	FALSE
NA18965	3.01744	595.932	197.496	2	FALSE
HG03680	4.60405	909.373	197.516	1	FALSE
HG01365	2.07151	409.192	197.533	1	FALSE
HG03694	2.51039	497.113	198.022	1	FALSE
HG03012	2.36025	467.79	198.195	1	FALSE
HG02388	3.31252	657.294	198.427	1	FALSE
NA20904	4.01808	797.535	198.486	1	FALSE
HG02271	3.98672	791.548	198.546	1	FALSE
NA07051	2.91339	578.521	198.574	2	TRUE
HG00631	4.07479	809.308	198.614	1	FALSE
HG01682	2.01057	399.854	198.876	1	FALSE
NA19005	2.88685	574.237	198.915	1	FALSE
HG02058	3.58965	714.423	199.023	1	FALSE
HG02851	2.54405	506.395	199.051	1	FALSE
NA20887	3.0211	602.009	199.268	1	FALSE
HG02379	3.33375	664.321	199.272	1	FALSE
NA19916	1.94241	387.972	199.738	1	FALSE
HG03773	5.08112	1015.03	199.764	1	FALSE
HG03457	2.55435	510.307	199.78	1	FALSE
HG01302	2.42322	485.096	200.187	1	FALSE
NA12750	4.30762	862.541	200.236	3	TRUE
HG00881	2.83443	567.591	200.249	1	FALSE
HG02420	4.98646	999.17	200.376	2	FALSE
NA18879	2.75473	552.116	200.425	1	FALSE
HG01121	2.52815	506.776	200.453	1	FALSE
NA19070	2.28032	457.516	200.637	1	FALSE
HG01142	3.27527	658.494	201.05	1	FALSE
HG04140	2.50013	503.622	201.438	1	FALSE
NA18952	4.7027	947.394	201.457	2	FALSE
HG04020	2.39375	482.312	201.488	1	FALSE
HG03663	4.08148	822.747	201.58	1	FALSE
HG02493	3.74762	755.716	201.652	1	FALSE
NA18953	2.06072	416.005	201.873	1	FALSE
HG02375	3.21244	650.043	202.352	1	FALSE
HG00310	1.90421	385.854	202.632	2	TRUE
HG03809	2.2402	453.938	202.633	1	FALSE
HG04019	2.57892	522.594	202.641	1	FALSE
HG01765	3.68025	745.984	202.699	1	FALSE
HG03057	3.65137	740.418	202.778	1	FALSE
NA19900	5.91201	1199.53	202.897	1	FALSE
HG02536	2.53256	513.858	202.901	1	FALSE
HG02687	4.13149	839.577	203.214	1	FALSE
HG03633	3.3975	690.645	203.28	1	FALSE
NA19055	1.53393	311.828	203.287	1	FALSE
NA18989	3.54648	720.992	203.298	1	FALSE
HG02387	2.63359	535.496	203.333	1	FALSE
HG03685	4.3881	892.807	203.461	1	FALSE
HG01197	2.31529	471.106	203.476	1	FALSE
NA11932	4.0088	819.152	204.338	2	FALSE
HG02233	2.28099	467.849	205.108	1	FALSE
HG00329	1.80589	370.445	205.132	1	FALSE
HG02255	2.09263	429.291	205.144	1	FALSE
HG03397	4.16898	857.452	205.674	1	FALSE
NA19334	1.89186	389.508	205.887	1	FALSE
HG02884	2.51819	518.603	205.942	1	FALSE
HG04210	3.91842	807.143	205.987	1	FALSE
NA11829	5.73426	1183.53	206.397	2	TRUE
HG03779	3.19078	659.205	206.597	1	FALSE
HG00689	1.84867	382.229	206.759	1	FALSE
NA18967	2.30267	476.782	207.056	1	FALSE
HG00656	2.02874	420.688	207.364	1	FALSE
NA19676	2.3273	483.076	207.57	2	FALSE
HG00650	1.84657	383.52	207.693	1	FALSE
NA12272	1.54001	319.987	207.782	1	TRUE
HG00698	1.9508	405.391	207.807	1	FALSE
HG01864	4.0675	845.347	207.83	1	FALSE
NA20810	5.15276	1070.95	207.841	2	FALSE
HG03851	2.29579	477.925	208.174	1	FALSE
HG03991	2.43385	507.931	208.694	1	FALSE
HG02383	3.11926	650.978	208.696	1	FALSE
HG00559	1.8331	383.015	208.944	1	FALSE
NA18971	4.47922	936.564	209.091	1	FALSE
HG02040	2.37359	496.459	209.159	1	FALSE
HG01844	2.41421	505.02	209.187	1	FALSE
HG04033	2.38853	500.665	209.612	1	FALSE
HG00256	4.47546	938.544	209.709	2	FALSE
HG01610	1.82784	383.484	209.801	1	FALSE
HG03708	2.95838	621.116	209.951	1	FALSE
HG01161	2.59718	545.321	209.967	1	FALSE
NA18943	4.25445	894.072	210.15	2	FALSE
HG03960	2.57521	541.697	210.35	1	FALSE
HG02238	2.24781	473.103	210.473	1	FALSE
HG02391	3.23632	681.191	210.483	1	FALSE
HG02380	3.24727	683.578	210.509	1	FALSE
HG02332	8.52369	1799.62	211.131	1	FALSE
NA18868	3.39142	716.063	211.14	1	TRUE
HG01982	2.20673	466.985	211.618	1	FALSE
HG00251	4.19562	890.33	212.205	3	FALSE
HG02481	2.86293	607.594	212.228	1	FALSE
HG02678	4.07053	864.213	212.31	1	FALSE
HG00403	1.517	322.136	212.35	1	FALSE
HG01892	2.24022	475.823	212.4	1	FALSE
HG01852	2.2663	481.893	212.634	1	FALSE
HG01920	2.50821	533.721	212.789	1	FALSE
HG01362	4.58251	975.148	212.798	1	FALSE
NA18948	5.40458	1150.24	212.826	2	FALSE
HG03518	3.43656	731.496	212.857	1	FALSE
HG03160	2.06608	440.528	213.219	1	FALSE
NA19759	2.18078	465.686	213.542	1	FALSE
HG03744	2.66258	568.587	213.547	1	FALSE
HG03547	2.87035	613.626	213.781	1	FALSE
HG04198	3.46522	742.132	214.166	1	FALSE
NA18982	2.52523	540.891	214.195	1	FALSE
NA20801	5.04472	1080.61	214.206	2	TRUE
HG03436	1.98104	424.402	214.232	1	FALSE
HG00704	1.94194	417.088	214.779	1	FALSE
HG04098	3.29927	708.81	214.839	1	FALSE
HG02402	2.7071	581.912	214.958	1	FALSE
HG01775	2.42751	521.872	214.983	1	FALSE
HG03490	3.14438	678.19	215.683	1	FALSE
HG04161	3.70816	799.874	215.706	1	FALSE
HG00109	2.82531	609.651	215.782	1	TRUE
NA18940	4.07462	879.926	215.953	2	FALSE
HG03600	3.50733	758.793	216.345	1	FALSE
HG03790	2.61295	566.816	216.925	1	FALSE
HG02392	2.96512	644.806	217.463	1	FALSE
NA20318	3.05818	666.024	217.784	1	FALSE
NA18629	2.62045	571.443	218.071	1	FALSE
NA20863	3.21059	702.145	218.697	1	FALSE
HG00342	2.17871	476.638	218.77	2	TRUE
HG02053	1.85706	406.436	218.86	1	FALSE
HG03848	2.54499	557.287	218.974	1	FALSE
NA19780	3.60489	789.627	219.044	1	FALSE
HG03199	1.86681	409.321	219.262	1	FALSE
HG01781	3.71065	813.909	219.344	1	FALSE
HG02953	2.00992	440.899	219.361	1	FALSE
NA19184	3.21025	704.685	219.511	1	TRUE
HG02699	4.01802	882.196	219.56	1	FALSE
NA19311	1.68263	369.656	219.69	1	FALSE
HG01596	1.62821	358.279	220.045	1	FALSE
HG02816	2.25958	497.393	220.126	1	FALSE
HG03240	2.89436	637.646	220.307	1	FALSE
NA20544	3.06571	675.457	220.327	2	TRUE
HG04188	3.52869	777.573	220.358	1	FALSE
HG03856	2.52768	558.646	221.011	1	FALSE
HG00181	1.07861	238.396	221.022	3	TRUE
HG01085	2.92346	646.152	221.023	1	FALSE
HG04229	3.46567	766.192	221.08	1	FALSE
HG01694	2.15674	476.837	221.092	1	FALSE
HG03565	2.10663	467.66	221.994	1	FALSE
HG03484	2.71382	602.56	222.034	1	FALSE
HG02582	4.20138	933.657	222.226	1	FALSE
HG01395	3.28935	731.585	222.41	1	FALSE
HG02684	3.72836	829.678	222.532	1	FALSE
HG02881	3.91803	875.737	223.514	1	FALSE
HG00278	1.78528	399.142	223.574	1	TRUE
HG02792	3.08499	690.371	223.784	1	FALSE
HG03367	2.75445	616.828	223.939	1	FALSE
NA18865	2.9679	665.286	224.161	1	FALSE
HG02026	7.40906	1661.29	224.224	2	FALSE
NA18960	7.06001	1583.11	224.237	2	FALSE
HG04100	3.68518	827.272	224.486	1	FALSE
HG02554	3.51681	794.025	225.78	1	FALSE
NA18648	2.15401	487.801	226.461	1	FALSE
HG01767	3.60314	816.049	226.483	1	FALSE
NA19223	2.20591	499.689	226.523	1	TRUE
HG02395	2.79457	635.011	227.23	1	FALSE
HG00325	1.86088	422.956	227.288	1	TRUE
HG02104	3.99987	912.562	228.148	1	FALSE
HG00613	1.95103	445.529	228.356	1	FALSE
HG01917	2.37599	543.329	228.675	1	FALSE
HG03577	3.53266	809.193	229.061	1	FALSE
HG03742	2.7882	638.93	229.155	1	FALSE
NA19834	4.22555	969.38	229.409	1	FALSE
HG04194	3.84491	883.761	229.852	1	FALSE
HG02648	3.23643	745.156	230.24	1	FALSE
HG00577	1.47257	339.206	230.35	1	FALSE
HG02541	2.9985	692.636	230.994	1	FALSE
HG01437	1.89011	437.713	231.58	1	FALSE
HG01986	2.12471	492.131	231.622	1	FALSE
HG03009	2.48821	577.299	232.014	1	FALSE
NA21105	2.78365	646.944	232.409	1	FALSE
NA18557	3.19021	743.552	233.073	2	FALSE
HG03686	2.44852	571.216	233.29	1	FALSE
HG04017	2.55732	598.481	234.027	1	FALSE
NA19375	1.9103	447.553	234.284	1	FALSE
HG02690	3.31679	777.153	234.309	1	FALSE
HG01280	3.32605	779.837	234.464	1	FALSE
HG02681	2.72796	639.648	234.479	1	FALSE
NA20864	3.36315	788.851	234.557	1	FALSE
NA21111	2.37017	556.235	234.682	1	FALSE
HG03268	2.76585	649.327	234.766	1	FALSE
HG03837	2.90677	684.745	235.569	1	FALSE
HG03246	2.54451	600.326	235.93	1	FALSE
HG03460	3.60704	851.552	236.081	1	FALSE
NA12827	5.51001	1302.23	236.338	2	TRUE
NA20765	4.81126	1141.52	237.26	2	TRUE
HG03112	3.50502	832.335	237.47	1	FALSE
HG03875	3.05028	724.935	237.662	1	FALSE
HG01947	4.12912	981.367	237.67	1	FALSE
NA18622	5.0686	1205.54	237.844	2	FALSE
HG01625	2.67971	637.598	237.935	1	FALSE
HG00634	1.42203	338.505	238.043	1	FALSE
HG00542	1.53215	364.726	238.048	1	FALSE
HG02399	2.80281	668.008	238.335	1	FALSE
HG00321	1.75983	419.953	238.632	2	TRUE
HG00126	2.86701	684.226	238.655	2	TRUE
HG01867	3.2468	775.414	238.824	1	FALSE
HG03718	2.18436	527.367	241.429	1	FALSE
NA19795	2.66708	644.075	241.491	1	FALSE
HG03388	2.75023	664.832	241.737	1	FALSE
HG03556	2.12323	514.348	242.248	1	FALSE
NA19083	2.73993	664.472	242.514	1	FALSE
HG02323	3.40914	827.19	242.639	1	FALSE
HG02330	3.73592	907.25	242.845	1	FALSE
HG03695	2.53523	615.957	242.959	1	FALSE
NA20805	5.35983	1302.26	242.966	2	TRUE
HG00143	3.05788	743.171	243.035	2	TRUE
HG01816	2.66659	648.075	243.035	1	FALSE
HG04093	2.44695	594.791	243.075	1	FALSE
HG03066	3.32027	807.32	243.149	1	FALSE
HG03072	3.04869	743	243.712	1	FALSE
HG03298	3.76456	917.79	243.798	1	FALSE
NA19350	2.49995	609.639	243.861	1	FALSE
HG00284	1.82453	444.941	243.867	1	TRUE
NA19085	3.82713	938.521	245.228	1	FALSE
HG01556	4.11095	1008.22	245.253	1	FALSE
NA18624	3.77932	927.199	245.335	2	FALSE
HG03209	2.23552	548.786	245.485	1	FALSE
HG04164	3.50552	863.232	246.249	1	FALSE
HG02557	2.65209	653.08	246.251	1	FALSE
NA19113	2.0554	506.993	246.664	1	TRUE
HG03792	2.53352	625.517	246.896	1	FALSE
HG00463	2.02676	500.514	246.953	1	FALSE
HG02968	2.55806	631.853	247.005	1	FALSE
HG03172	2.85637	705.921	247.139	1	FALSE
HG02082	2.99851	741.64	247.336	1	FALSE
HG03914	2.53337	627.314	247.62	1	FALSE
HG02982	3.68151	916.468	248.938	1	FALSE
HG02259	3.07983	767.89	249.328	1	FALSE
HG03166	3.44864	859.929	249.353	1	FALSE
HG02020	2.6624	664.72	249.669	1	FALSE
HG04155	2.54805	636.389	249.755	1	FALSE
HG00140	4.25248	1065.95	250.667	2	FALSE
HG02262	3.57414	897	250.969	1	FALSE
HG03234	2.71992	683.348	251.238	1	FALSE
NA19347	2.42786	610.23	251.345	1	FALSE
HG01935	3.98374	1002.42	251.627	1	FALSE
NA12716	3.75179	944.317	251.698	2	TRUE
HG02860	2.51651	633.904	251.898	1	FALSE
HG00683	1.80047	453.667	251.971	1	FALSE
HG03445	3.31166	839.467	253.489	1	FALSE
NA19107	4.70325	1192.98	253.649	2	TRUE
HG00728	3.64693	926.418	254.027	1	FALSE
HG00382	2.37344	604.194	254.565	1	TRUE
HG00530	1.54566	393.765	254.756	1	FALSE
HG03196	3.07229	782.783	254.788	1	FALSE
NA20796	2.72745	695.343	254.942	1	TRUE
HG03077	3.29573	841.271	255.26	1	FALSE
HG04225	2.93509	750.042	255.543	1	FALSE
HG02236	2.50512	640.687	255.751	1	FALSE
NA18558	3.29026	841.495	255.754	2	FALSE
HG01873	9.47826	2425.12	255.861	1	FALSE
NA21113	2.17001	556.305	256.36	1	FALSE
NA19453	1.94753	501.167	257.335	1	FALSE
HG02373	3.17249	816.962	257.515	1	FALSE
HG00189	1.90811	491.595	257.635	2	TRUE
HG03974	3.49086	901.151	258.146	1	FALSE
HG03280	2.94439	760.231	258.197	1	FALSE
HG02363	2.87163	741.838	258.334	1	FALSE
HG03917	2.91787	754.445	258.56	1	FALSE
HG02736	3.36322	869.657	258.578	1	FALSE
NA21119	3.84751	997.071	259.147	1	FALSE
NA20812	4.90484	1272.94	259.528	2	TRUE
NA20787	5.54845	1441.51	259.804	2	TRUE
HG03157	2.60079	677.441	260.475	1	FALSE
HG02274	3.3361	869.081	260.508	1	FALSE
NA21118	2.76971	721.637	260.546	1	FALSE
HG02070	5.74236	1499.44	261.119	1	FALSE
HG03069	2.70828	709.98	262.152	1	FALSE
NA19025	3.27632	860.357	262.599	1	FALSE
HG00113	3.73496	981.415	262.765	1	FALSE
NA18549	3.33846	877.529	262.855	2	FALSE
NA19308	3.82354	1005.38	262.944	1	FALSE
HG03271	2.72322	717.822	263.594	1	FALSE
HG00451	2.90689	767.27	263.949	1	FALSE
NA18608	3.96753	1047.34	263.978	1	FALSE
HG03163	2.70911	715.503	264.11	1	FALSE
HG02029	3.75281	991.374	264.168	1	FALSE
NA18877	2.96303	783.421	264.398	1	FALSE
HG04152	3.40271	899.938	264.477	1	FALSE
HG03439	3.01421	797.767	264.669	1	FALSE
HG02067	1.81186	479.859	264.843	1	FALSE
HG02977	3.3061	875.981	264.959	1	FALSE
HG00260	4.04324	1071.93	265.115	2	TRUE
HG03382	3.30464	877.285	265.47	1	FALSE
HG01527	2.97495	790.297	265.651	1	FALSE
NA18561	2.6208	696.345	265.7	1	FALSE
NA20763	3.10757	825.81	265.741	1	FALSE
HG03965	3.64844	972.015	266.42	1	FALSE
HG00185	2.42209	645.51	266.509	2	TRUE
NA20351	2.75466	734.627	266.685	1	FALSE
HG03295	3.8899	1038.56	266.988	1	FALSE
NA18611	1.78661	477.631	267.339	2	FALSE
HG02137	1.84082	492.554	267.573	1	FALSE
NA12842	6.09964	1632.71	267.674	2	TRUE
HG03941	3.50835	939.627	267.826	1	FALSE
HG00341	2.86634	768.751	268.2	1	TRUE
HG03594	2.45369	658.304	268.291	1	FALSE
NA21104	2.22824	598.547	268.619	1	FALSE
NA20581	4.50007	1211.04	269.117	3	TRUE
HG00500	1.9277	519.726	269.609	1	FALSE
HG02050	4.02627	1085.79	269.675	1	FALSE
HG03054	4.16832	1126.33	270.213	1	FALSE
NA19091	3.1889	862.563	270.489	1	FALSE
NA18621	3.87521	1050.19	271.001	2	FALSE
HG00335	4.07858	1105.36	271.017	2	TRUE
HG03953	2.47282	672.348	271.895	1	FALSE
HG03130	2.02345	550.29	271.956	1	FALSE
HG03667	3.0615	832.913	272.06	1	FALSE
NA18959	6.29513	1713.46	272.188	2	FALSE
HG00114	1.50089	408.732	272.326	1	TRUE
NA20891	3.62895	988.559	272.41	1	FALSE
NA20511	3.13793	855.105	272.506	1	FALSE
HG01811	3.10734	850.243	273.624	1	FALSE
NA19359	2.01581	552.196	273.932	1	FALSE
NA12829	3.75909	1033.03	274.807	1	TRUE
HG01031	1.86395	513.299	275.382	1	FALSE
HG02455	2.58629	712.727	275.579	1	FALSE
NA20903	4.18147	1153.75	275.921	1	FALSE
HG03265	3.18967	880.68	276.103	1	FALSE
NA12814	2.89724	800.563	276.319	1	TRUE
HG03169	2.14336	593.991	277.131	1	FALSE
HG03920	2.84039	787.989	277.423	1	FALSE
NA21107	3.16294	877.948	277.573	1	FALSE
NA19818	4.09625	1137.56	277.707	1	FALSE
HG03103	3.24608	902.057	277.891	1	FALSE
HG02887	2.449	681.415	278.242	1	FALSE
HG03870	2.44782	681.474	278.401	1	FALSE
HG03202	3.82059	1064.92	278.732	1	FALSE
HG02377	2.69904	752.422	278.773	1	FALSE
NA19006	3.18431	888.035	278.878	1	FALSE
HG03830	2.64157	736.981	278.994	1	FALSE
HG02981	3.16646	883.842	279.126	1	FALSE
HG00583	1.99927	559.491	279.847	1	FALSE
HG03967	3.47175	971.756	279.904	1	FALSE
HG02131	1.86075	521.145	280.072	1	FALSE
HG03139	2.97555	836.915	281.264	1	FALSE
NA19922	2.71152	763.473	281.566	1	FALSE
HG04222	3.61691	1018.63	281.631	1	FALSE
NA18745	2.43089	684.952	281.771	1	FALSE
HG03559	2.54172	717.419	282.257	1	FALSE
NA20521	5.23004	1477.51	282.504	2	TRUE
HG02385	2.22654	629.061	282.529	1	FALSE
HG03081	2.88432	814.911	282.531	1	FALSE
HG02521	3.79107	1072.41	282.879	1	FALSE
HG02128	3.09867	878.477	283.501	1	FALSE
HG01990	3.36844	955.204	283.574	1	FALSE
HG01088	2.33456	662.726	283.876	1	FALSE
HG00580	2.01046	571.882	284.454	1	FALSE
HG00252	4.03853	1149.33	284.592	2	TRUE
HG03606	2.98712	850.539	284.736	1	FALSE
HG02947	3.33663	950.109	284.751	1	FALSE
HG03127	3.86994	1102.52	284.892	1	FALSE
HG03118	2.39465	683.551	285.449	1	FALSE
HG02134	2.10484	601.318	285.684	1	FALSE
HG00234	2.38736	684.118	286.558	1	TRUE
HG03515	3.20137	917.39	286.562	1	FALSE
NA18605	3.91965	1124.09	286.784	1	FALSE
HG02317	2.42462	696.882	287.419	1	FALSE
NA18635	2.84828	819.61	287.756	1	FALSE
HG03890	2.95623	850.726	287.774	1	FALSE
NA19700	2.29646	661.911	288.231	1	FALSE
HG03224	3.07264	886.094	288.382	1	FALSE
NA18748	2.54437	733.951	288.461	1	FALSE
NA19430	1.6516	476.957	288.785	1	FALSE
HG03190	3.04939	882.847	289.516	1	FALSE
HG01630	2.57916	746.862	289.576	1	FALSE
HG03237	3.25918	946.889	290.53	1	FALSE
NA20867	2.10064	610.611	290.678	1	FALSE
NA19086	3.08688	897.699	290.811	1	FALSE
NA19121	2.66435	776.385	291.398	1	TRUE
HG01686	2.00875	585.488	291.468	1	FALSE
NA20586	2.31811	676.767	291.948	1	TRUE
NA18990	2.17399	636.139	292.614	1	FALSE
HG03908	2.8407	832.037	292.899	1	FALSE
HG02002	2.60025	764.583	294.042	1	FALSE
HG00533	2.02057	594.913	294.429	1	FALSE
HG02367	3.00241	884.023	294.437	1	FALSE
NA20759	4.83227	1424.09	294.703	2	TRUE
HG02384	2.70709	798.107	294.821	1	FALSE
HG04096	3.39623	1001.83	294.982	1	FALSE
NA19028	2.80271	827.064	295.094	1	FALSE
NA21130	3.17492	937.676	295.339	1	FALSE
HG02013	2.0953	620.332	296.059	1	FALSE
HG03872	2.94011	870.843	296.194	1	FALSE
HG03854	3.15253	935.808	296.844	1	FALSE
HG03193	3.07782	915.153	297.338	1	FALSE
HG02651	3.16535	942.068	297.619	1	FALSE
NA11930	5.61549	1675.05	298.292	2	TRUE
HG00271	4.01223	1197.49	298.46	2	TRUE
NA21117	3.22363	963.877	299.004	1	FALSE
HG00707	2.03162	607.839	299.189	1	FALSE
HG00472	4.28434	1284.07	299.713	2	FALSE
HG02047	2.61419	785.328	300.41	1	FALSE
HG04238	3.32974	1004.15	301.569	1	FALSE
NA19079	1.91354	577.587	301.843	1	FALSE
HG00536	3.75248	1133.34	302.023	2	FALSE
NA20767	3.70952	1120.45	302.047	1	FALSE
NA18623	4.55407	1381.33	303.318	2	FALSE
NA19189	1.91771	583.162	304.093	1	TRUE
HG01849	2.50626	763.039	304.453	1	FALSE
HG00436	1.28643	393.145	305.61	1	FALSE
HG03963	3.41303	1043.19	305.65	1	FALSE
HG02439	2.72408	834.009	306.161	1	FALSE
NA19452	1.95472	599.96	306.929	1	FALSE
NA19035	2.6462	812.608	307.085	1	FALSE
NA18632	4.59275	1412.39	307.527	2	FALSE
NA19735	2.77706	854.379	307.656	1	FALSE
HG00151	2.11871	652.662	308.047	2	TRUE
HG02774	3.47379	1076.59	309.918	1	FALSE
HG00190	1.91942	595.137	310.061	2	FALSE
NA19096	2.68669	834.921	310.762	1	TRUE
HG03063	3.2378	1007.45	311.154	1	FALSE
HG03433	3.75046	1170.37	312.059	1	FALSE
HG02512	3.9663	1238.6	312.28	1	FALSE
HG01104	2.9543	923.889	312.727	1	FALSE
HG03478	2.83965	888.577	312.918	1	FALSE
HG02250	3.1967	1000.82	313.077	1	FALSE
NA19027	2.46977	773.485	313.181	1	FALSE
NA20762	2.91309	912.689	313.307	1	FALSE
NA19429	1.88545	591.353	313.64	1	FALSE
NA18563	2.8246	886.006	313.674	2	FALSE
HG01861	3.0184	947.348	313.858	1	FALSE
NA19455	2.6913	844.692	313.861	1	FALSE
HG03343	1.91494	601.623	314.173	1	FALSE
HG00366	1.69734	535.001	315.2	1	TRUE
HG02032	3.70103	1166.93	315.299	1	FALSE
NA18534	1.28943	406.727	315.432	1	FALSE
HG03697	2.64072	832.969	315.433	1	FALSE
NA18544	3.11707	984.767	315.927	1	FALSE
HG01680	2.53174	800.504	316.187	1	FALSE
HG02394	2.76646	875.52	316.477	1	FALSE
NA19020	3.30149	1044.86	316.481	1	FALSE
HG02484	4.10035	1303.26	317.842	1	FALSE
HG03469	5.14547	1642.47	319.208	1	FALSE
NA18546	3.80828	1216.53	319.445	2	FALSE
HG01624	2.77793	888.704	319.916	1	FALSE
HG02398	3.29208	1054.58	320.339	1	FALSE
HG00556	3.79188	1216.98	320.943	2	FALSE
NA19256	4.92971	1586.26	321.775	2	TRUE
HG02150	3.60737	1167.47	323.635	1	FALSE
NA19075	1.80768	588.334	325.463	2	FALSE
HG00607	1.85218	602.867	325.49	1	FALSE
HG03225	3.03742	989.692	325.833	1	FALSE
NA19984	3.34342	1093.23	326.981	1	FALSE
HG00475	4.04078	1322.47	327.281	2	FALSE
NA18749	3.12119	1021.63	327.322	1	FALSE
HG00149	3.17077	1042.49	328.781	2	TRUE
HG00982	2.62625	866.918	330.098	1	FALSE
NA12874	3.97336	1313.87	330.67	1	TRUE
HG00188	2.41474	799.725	331.185	3	TRUE
NA18559	2.76105	915.502	331.578	2	FALSE
NA18638	3.48104	1154.61	331.686	2	FALSE
HG02396	2.73404	908.655	332.349	1	FALSE
NA20815	4.64742	1545.25	332.497	2	TRUE
HG00406	2.23077	746.107	334.461	1	FALSE
HG00701	1.86519	625.437	335.321	1	FALSE
HG03385	2.23943	751.648	335.642	1	FALSE
NA18562	2.51269	843.99	335.891	2	FALSE
HG00478	3.72837	1253.69	336.258	2	FALSE
HG02382	2.73916	921.173	336.298	1	FALSE
HG00448	3.54716	1192.97	336.316	2	FALSE
NA19082	2.14732	724.301	337.304	2	FALSE
HG03370	3.24314	1095.42	337.764	1	FALSE
HG03976	2.44081	825.372	338.155	1	FALSE
HG03024	2.87319	975.013	339.348	1	FALSE
NA19031	3.68655	1253.25	339.952	1	FALSE
HG00129	2.28481	776.762	339.968	1	TRUE
NA18647	3.21194	1092.08	340.005	1	FALSE
NA19312	1.97021	670.296	340.215	1	FALSE
HG00187	1.54738	527.516	340.91	1	TRUE
HG02285	3.48139	1189.1	341.56	1	FALSE
HG03391	4.44679	1526.03	343.176	1	FALSE
NA18606	3.62532	1245.25	343.486	2	FALSE
NA18633	3.50549	1209.83	345.125	1	FALSE
HG02890	3.01876	1049.22	347.565	1	FALSE
HG01842	2.23887	779.426	348.133	1	FALSE
NA19444	1.76135	613.699	348.425	2	FALSE
HG03824	3.39899	1188.05	349.531	1	FALSE
HG00589	1.96761	688.939	350.14	1	FALSE
NA19448	1.70683	599.842	351.437	2	FALSE
NA19461	1.75717	618.893	352.211	1	FALSE
NA18757	2.67921	944.984	352.71	1	FALSE
HG00524	1.4029	496.581	353.968	1	FALSE
NA18636	3.65382	1294.72	354.346	2	FALSE
HG02364	2.91535	1033.31	354.439	1	FALSE
HG02277	2.98008	1059.35	355.479	1	FALSE
HG00142	1.74976	622.61	355.826	1	TRUE
NA12777	2.10212	749.337	356.467	3	TRUE
NA21112	3.01362	1080.06	358.393	1	FALSE
HG02390	3.1032	1112.64	358.546	1	FALSE
HG01617	2.56868	923.954	359.7	1	FALSE
HG03971	2.41538	870.226	360.286	1	FALSE
HG01277	3.41186	1233.56	361.549	1	FALSE
NA19741	3.41225	1235.42	362.055	1	FALSE
HG02759	3.67852	1333.29	362.454	1	FALSE
HG02397	2.23355	810.13	362.709	1	FALSE
NA18643	2.20875	801.605	362.922	1	FALSE
HG01130	3.53331	1284.86	363.641	1	FALSE
HG02386	2.92548	1085.24	370.962	1	FALSE
NA19076	1.69797	631.443	371.882	1	FALSE
HG02401	3.24493	1208.52	372.432	1	FALSE
HG02895	2.34823	877.715	373.777	1	FALSE
HG00265	2.15172	804.302	373.795	2	TRUE
HG03301	2.6463	992.68	375.12	1	FALSE
NA19307	3.87014	1455.7	376.136	1	FALSE
NA18536	3.42745	1293.17	377.297	1	FALSE
HG00457	2.76483	1045.12	378.007	1	FALSE
HG01431	3.76976	1436.04	380.936	1	FALSE
HG01344	2.85589	1089.45	381.475	1	FALSE
HG02090	2.75835	1058.27	383.66	1	FALSE
HG00242	2.13689	821.206	384.299	2	TRUE
NA18543	3.87985	1495.21	385.379	2	FALSE
HG00351	2.34335	904.195	385.856	1	TRUE
NA19041	3.4207	1326.75	387.859	1	FALSE
HG00273	3.76843	1464.91	388.732	2	TRUE
NA19072	5.02717	1959.91	389.863	1	FALSE
HG00115	4.59303	1790.78	389.89	2	TRUE
NA20298	3.56486	1391.57	390.358	1	FALSE
NA18995	2.59588	1013.72	390.509	1	FALSE
HG01402	3.40848	1334.2	391.437	1	FALSE
HG02496	3.44848	1360.59	394.547	1	FALSE
HG01860	3.06029	1210.98	395.707	1	FALSE
NA19466	1.95775	777.046	396.908	2	FALSE
NA19146	3.87325	1549.79	400.126	1	TRUE
HG01619	2.64503	1062.84	401.826	1	FALSE
HG00372	1.69199	684.808	404.736	1	TRUE
NA18747	3.28807	1341.12	407.873	1	FALSE
HG02088	2.47436	1013.91	409.764	1	FALSE
HG02141	3.4798	1430.15	410.985	1	FALSE
HG01028	2.74652	1129.66	411.304	1	FALSE
HG02064	1.89958	784.977	413.238	1	FALSE
NA18955	3.8765	1616.58	417.02	1	FALSE
HG03015	3.36095	1414.94	420.994	1	FALSE
HG04219	3.63995	1538.55	422.684	1	FALSE
NA18612	4.00508	1694.92	423.192	2	FALSE
NA19117	3.61679	1531.6	423.47	1	TRUE
NA19009	2.10216	892.413	424.522	1	FALSE
HG02138	3.20914	1376.04	428.788	1	FALSE
HG00595	1.95406	841.598	430.693	1	FALSE
HG00844	3.8373	1658.5	432.206	2	FALSE
NA19088	2.12596	923.967	434.612	1	FALSE
HG00445	3.21347	1401.42	436.107	1	FALSE
NA18637	3.82809	1688.43	441.063	2	FALSE
HG00358	3.45589	1525.74	441.489	1	TRUE
NA18603	3.25763	1441.14	442.387	3	FALSE
NA21128	3.59336	1598.92	444.965	1	FALSE
NA18548	2.81689	1262.33	448.13	1	FALSE
HG00345	3.99344	1796.82	449.942	2	TRUE
HG01347	4.01671	1819.34	452.943	1	FALSE
NA19443	5.03159	2280.27	453.19	1	FALSE
HG01840	2.3287	1060.86	455.558	1	FALSE
NA18977	2.52075	1151.77	456.918	1	FALSE
NA18620	4.61628	2130.5	461.519	2	FALSE
NA18645	2.60314	1231.32	473.012	1	FALSE
NA19451	1.97032	941.299	477.738	1	FALSE
HG02253	2.50834	1205.31	480.521	1	FALSE
HG01846	2.48471	1249.53	502.887	1	FALSE
NA21115	2.86539	1492.71	520.943	1	FALSE
HG02085	2.70836	1434.81	529.77	1	FALSE
HG00369	2.72056	1447.1	531.912	1	TRUE
NA18962	3.17089	1709.32	539.068	1	FALSE
HG01271	2.57321	1399.18	543.748	1	FALSE
HG00186	1.52419	862.17	565.657	1	TRUE
HG00421	3.65368	2078.75	568.946	2	FALSE
NA18639	2.53595	1524.87	601.303	1	FALSE
HG00311	2.60968	1749.98	670.571	1	TRUE
HG00182	1.93087	1300.43	673.494	1	TRUE
NA18994	2.7786	1937.18	697.18	1	FALSE
NA19309	2.87991	2013.9	699.293	1	FALSE

### Sheet: S6B
Table S6. Differential gene expression analysis as a function of DYZ1 depth of coverage, related to Figure 4
Table S6B: DYZ1 FISH Raw Data
HG04185
Cell #	Total Y	DYZ1	Total Y - DYZ1	Y het/ non-y het
1	32.549	18.484	10.47	1.76543
2	24.633	13.89	12.352	1.12451
3	29.685	15.685	9.042	1.73468
4	22.553	11.534	9.086	1.26943
5	24.289	12.9	10.925	1.18078
6	31.477	19.517	13.306	1.46678
7	26.331	13.861	11.747	1.17996
8	24.5	12.709	10.607	1.19817
9	28.861	14.717	11.334	1.29848
10	30.069	17.752	12.491	1.42118
11	36.987	15.096	19.16	0.787891
12	25.5	12.641	12.255	1.0315
13	26.2	11.905	10.771	1.10528
14	27.176	10.426	14.052	0.741958
15	22.021	10.018	9.384	1.06756
16	26.128	12.6	11.324	1.11268
17	26.295	11.909	12.831	0.928143
18	24.425	10.569	13.035	0.810817
19	24.275	12.763	11.314	1.12807
20	28.645	9.315	14.693	0.633975
21	24.415	11.234	11.315	0.992841
22	25.735	8.796	12.277	0.716462
23	33.832	12.491	17.014	0.73416
24	26.638	10.771	12.319	0.87434
AVERAGE	27.2175	12.9826	12.2127	1.09605
				1.10898
HG02384
Cell #	Total Y	Y het	Non-Y het	Y het/ non-y het
1	32.337	22.488	10.689	2.10385
2	44.246	28.648	14.975	1.91306
3	37.363	24.706	13.457	1.83592
4	39.641	24.996	15.319	1.6317
5	31.697	20.113	13.357	1.5058
6	37.024	21.89	14.817	1.47736
7	33.088	24.267	10.006	2.42524
8	44.035	29.31	13.433	2.18194
9	37.513	25.35	13.501	1.87764
10	35.923	24.625	11.975	2.05637
11	38.79	22.939	14.389	1.5942
12	37.685	22.201	15.104	1.46988
13	45.801	30.63	15.381	1.99142
14	38.091	26.818	13.343	2.00989
15	37.083	24.741	12	2.06175
16	39.968	28.018	14.318	1.95684
17	42.674	25.953	15.866	1.63576
18	44.255	27.985	15.284	1.831
19	39.45	22.15	17.749	1.24796
20	49.158	29.82	19.328	1.54284
AVERAGE	39.2911	25.3824	14.2145	1.81752
				1.85678
NA18784
Cell #	Total Y	Y het	Non-Y het	Y het/ non-y het
1	30.702	18.714	12.838	1.4577
2	34.22	21.274	11.691	1.81969
3	29.967	17.721	11.192	1.58336
4	28.316	18.785	9.9	1.89747
5	27.646	17.59	10.765	1.634
6	28.92	18.287	11.776	1.5529
7	30.225	19.103	12.345	1.54743
8	29.669	19.049	8.372	2.27532
9	30.678	16.469	14.991	1.09859
10	24.336	12.122	12.374	0.979635
11	25.198	16.191	9.334	1.73463
12	25.476	13.464	12.853	1.04754
13	23.144	12.67	11.458	1.10578
14	26.949	16.098	11.871	1.35608
15	28.071	17.205	11.705	1.46988
16	26.412	15.203	11.866	1.28122
17	30.72	16.315	14.835	1.09976
18	26.6	17.44	10.62	1.64218
19	27.044	15.756	11.438	1.37751
AVERAGE	28.1207	16.8135	11.696	1.47162
				1.46988
NA20520
Cell #	Total Y	Y het	Non-Y het	Y het/ non-y het
1	23.752	12.085	13.698	0.882246
2	24.244	11.78	10.167	1.15865
3	24.941	12.906	11.141	1.15842
4	27.245	13.962	13.442	1.15865
5	21.4	12.2	10.288	0.882246
6	28.386	13.046	13.277	0.982601
7	28.657	12.143	14.668	0.827857
8	28.904	10.532	17.087	0.616375
9	29.626	15.019	13.431	1.11823
10	26.352	9.94	12.522	0.793803
11	22.884	9.645	11.112	0.867981
12	25.456	12.735	13.424	0.948674
13	26.469	13.534	11.8	1.14695
14	29.966	12.026	15.081	0.797427
15	24.928	13.524	12.662	1.06808
16	20.512	12.056	8.472	1.42304
17	22.616	9.193	11.917	0.771419
18	26.128	12.329	13.423	0.918498
19	27.645	11.631	15.432	0.753694
20	26.875	9.947	13.833	0.719078
AVERAGE	25.8493	12.0117	12.8438	0.949696
HG02684
Cell #	Total Y	Y het	Non-Y het	Y het/ non-y het
1	26.506	16.946	10.343	1.6384
2	29.108	17.816	9.563	1.86301
3	27.461	17.382	11.193	1.55293
4	28.984	17.437	11.117	1.5685
5	32.592	20.863	12.127	1.72038
6	30.231	13.497	15.742	0.857388
7	26.272	19.675	7.213	2.72771
8	29.723	17.732	10.801	1.6417
9	29.74	20.765	10.383	1.9999
10	25.14	15.909	8.683	1.8322
11	31.765	17.719	14.15	1.25223
12	32.049	19.766	13.197	1.49776
13	32.684	19.274	12.751	1.51157
14	30.207	19.277	8.719	2.21092
15	34.13	19.963	12.157	1.6421
16	23.497	13.411	10.063	1.3327
17	28.047	15.332	12.126	1.26439
18	27.044	15.168	10.701	1.41744
19	27.709	17.033	11.459	1.48643
20	27.632	17.026	10.89	1.56345
21	28.619	15.26	12.21	1.2498
AVERAGE	29.0067	17.4881	11.2185	1.611
HG00142
Cell #	Total Y	Y het	Non-Y het	Y het/ non-y het
1	25.008	17.676	6.943	2.54587
2	27.996	16.947	10.473	1.61816
3	29.694	18.779	11.188	1.67849
4	24.012	12.415	11.745	1.05705
5	25.301	15.015	12.039	1.2472
6	24.653	12.062	12.73	0.947526
7	27.002	17.025	10.918	1.55935
8	28.263	13.599	12.971	1.04842
9	25.735	15.193	10.91	1.39258
10	23.923	13.372	11.465	1.16633
11	25.858	14.866	10.819	1.37406
12	24.666	13.746	11.518	1.19344
13	30.722	15.945	13.043	1.22249
14	26.45	16.326	10.1	1.61644
15	25.035	14.591	12.558	1.16189
16	21.972	12.535	10.838	1.15658
17	29.154	15.987	13.044	1.22562
18	28.264	13.733	13.971	0.982965
19	25.33	10.854	13.122	0.82716
20	22.912	14.257	7.372	1.93394
21	26.596	14.559	12.443	1.17006
AVERAGE	26.1212	14.7372	11.4386	1.33931
HG01890
Cell #	Total Y	Y het	Non-Y het	Y het/ non-y het
1	25.086	12.977	14.237	0.911498
2	26.758	14.334	12.305	1.16489
3	22.927	14.112	9.567	1.47507
4	31.194	15.652	14.498	1.0796
5	25.227	15.991	10.96	1.45903
6	26.295	15.615	12.607	1.2386
7	22.473	12.683	10.103	1.25537
8	28.627	14.688	16.667	0.881262
9	26.742	12.255	13.488	0.908585
10	26.929	16.246	11.067	1.46797
11	25.112	13.553	12.572	1.07803
12	28.942	14.738	14.864	0.991523
13	26.797	15.953	12.072	1.32149
14	36.219	15.955	19.185	0.831639
15	28.787	14.664	13.305	1.10214
16	25.338	11.777	16.573	0.710614
17	24.67	11.309	12.908	0.876123
18	22.424	13.433	10.543	1.27412
19	22.554	12.643	11.314	1.11747
20	25.184	13.707	13.417	1.02161
AVERAGE	26.4142	14.1142	13.1126	1.10833
NA12812
Photo #	Total Y	Y het	Non-Y het	Y het/ non-y het
1	25.378	15.156	10.562	1.43496
2	29.407	16.555	12.052	1.37363
3	28	16.917	10.258	1.64915
4	24.262	14.564	10.296	1.41453
5	25.814	15.982	11.925	1.34021
6	26.125	15.437	10.876	1.41936
7	25.22	13.46	12.847	1.04772
8	26.917	19.226	8.549	2.24892
9	21.662	14.232	8.044	1.76927
10	23.402	17.335	5.257	3.29751
11	22.193	11.829	10.884	1.08682
12	24.25	14.765	12.051	1.22521
13	24.336	15.038	9.298	1.61734
14	21.97	11.372	11.493	0.989472
15	24.342	13.756	8.837	1.55664
16	27.001	16.288	9.211	1.76832
17	24.511	14.292	9.045	1.5801
18	23.449	11.063	12.192	0.907398
19	26.401	14.082	12.794	1.10067
20	23.594	13.454	11.639	1.15594
21	27.715	15.046	12.501	1.20358
AVERAGE	25.0452	14.7547	10.5053	1.48508

### Sheet: S6C
Table S6. Differential gene expression analysis as a function of DYZ1 depth of coverage, related to Figure 4
Table S6C: Gene expression changes as a function of DYZ1 log2 depth of coverage
Gene	baseMean	log2FoldChange	lfcSE	stat	pvalue	padj	chr	start	stop	gene_id.84	gene_type.84	gene_name.107	gene_id.107	gene_type.107
MEST	166.435	-1.01012	0.213131	-4.73944	2.14308e-06	0.0237967	chr7	130486171	130506296	ENSG00000106484	protein_coding	MEST	ENSG00000106484	protein_coding
STPG1	57.3685	-0.291356	0.0655754	-4.44307	8.86838e-06	0.0393898	chr1	24356999	24416934	ENSG00000001460	protein_coding	STPG1	ENSG00000001460	protein_coding
HYKK	38.2406	-0.353957	0.082168	-4.30773	1.6494e-05	0.0457873	chr15	78507564	78537372	ENSG00000188266	protein_coding	HYKK	ENSG00000188266	protein_coding
DLGAP4-AS1	31.2475	0.218361	0.0527796	4.13722	3.51542e-05	0.0650586	chr20	36507702	36573391	ENSG00000232907	antisense	DLGAP4-AS1	ENSG00000232907	lncRNA
REXO2	153.425	-0.28749	0.0708708	-4.05654	4.98053e-05	0.0677594	chr11	114439386	114450279	ENSG00000076043	protein_coding	REXO2	ENSG00000076043	protein_coding
CEP41	365.621	-0.142567	0.0357557	-3.98724	6.68464e-05	0.0754652	chr7	130393771	130442433	ENSG00000106477	protein_coding	CEP41	ENSG00000106477	protein_coding
GPR15	2257.04	-0.23706	0.061016	-3.88521	0.000102243	0.0867836	chr3	98531899	98533150	ENSG00000154165	protein_coding	GPR15	ENSG00000154165	protein_coding
EXT1	235.005	-0.121492	0.0338131	-3.59303	0.000326852	0.172827	chr8	117794490	118111853	ENSG00000182197	protein_coding	EXT1	ENSG00000182197	protein_coding
CNIH1	1467.14	-0.0791096	0.0221528	-3.57109	0.000355502	0.175317	chr14	54423560	54441431	ENSG00000100528	protein_coding	CNIH1	ENSG00000100528	protein_coding
CREM	846.41	-0.179797	0.0511818	-3.5129	0.000443241	0.175317	chr10	35126791	35212958	ENSG00000095794	protein_coding	CREM	ENSG00000095794	protein_coding
GRAPL	150.459	0.300651	0.0857943	3.50433	0.000457766	0.175317	chr17	19127469	19159176	ENSG00000189152	protein_coding	GRAPL	ENSG00000189152	protein_coding
GTPBP2	1416.67	0.0798463	0.0225991	3.53316	0.000410627	0.175317	chr6	43605316	43629162	ENSG00000172432	protein_coding	GTPBP2	ENSG00000172432	protein_coding
IMMT	4555.48	-0.0967267	0.0277089	-3.49081	0.000481554	0.175317	chr2	86143932	86195770	ENSG00000132305	protein_coding	IMMT	ENSG00000132305	protein_coding
SENP8	80.9685	-0.145684	0.0414034	-3.51865	0.00043375	0.175317	chr15	72114258	72143688	ENSG00000166192	protein_coding	SENP8	ENSG00000166192	protein_coding
SEPN1	174.248	0.253096	0.0722299	3.50403	0.000458276	0.175317	chr1	25800176	25818224	ENSG00000162430	protein_coding	SELENON	ENSG00000162430	protein_coding
NUS1	3379.67	-0.100799	0.0292369	-3.44766	0.000565476	0.190391	chr6	117675502	117710640	ENSG00000153989	protein_coding	NUS1	ENSG00000153989	protein_coding
DANCR	1042.76	-0.20051	0.058964	-3.40055	0.000672494	0.207427	chr4	52712404	52720351	ENSG00000226950	processed_transcript	DANCR	ENSG00000226950	lncRNA
FAM65A	944.032	0.188556	0.0560697	3.36289	0.000771311	0.219606	chr16	67518418	67546788	ENSG00000039523	protein_coding	RIPOR1	ENSG00000039523	protein_coding
RP4-728D4.2	26.1877	0.339123	0.101415	3.34393	0.000826005	0.232201	chr1	35569813	35577729	ENSG00000239636	antisense	TFAP2E-AS1	ENSG00000239636	lncRNA
SLX1B	79.7822	-0.335083	0.100369	-3.33851	0.000842302	0.233823	chr16	29454501	29458219	ENSG00000181625	protein_coding	SLX1B	ENSG00000181625	protein_coding
RNFT1	135.472	-0.175063	0.0526615	-3.32431	0.000886365	0.237161	chr17	59952240	59964761	ENSG00000189050	protein_coding	RNFT1	ENSG00000189050	protein_coding
SYTL1	341.435	0.274243	0.0824483	3.32624	0.00088026	0.237161	chr1	27342020	27353937	ENSG00000142765	protein_coding	SYTL1	ENSG00000142765	protein_coding
TNFRSF11B	45.2321	0.662417	0.19902	3.3284	0.000873477	0.237161	chr8	118923557	118952200	ENSG00000164761	protein_coding	TNFRSF11B	ENSG00000164761	protein_coding
AFAP1L2	134.583	-0.524039	0.158808	-3.29982	0.000967468	0.244154	chr10	114294824	114404756	ENSG00000169129	protein_coding	AFAP1L2	ENSG00000169129	protein_coding
NCOA4	4386.07	-0.0720337	0.0219982	-3.27452	0.00105842	0.264105	chr10	46005088	46030714	ENSG00000266412	protein_coding	NCOA4	ENSG00000266412	protein_coding
CPOX	3578.54	-0.116148	0.0360182	-3.2247	0.00126105	0.275459	chr3	98521132	98593723	ENSG00000080819	protein_coding	CPOX	ENSG00000080819	protein_coding
TSPAN4	122.68	0.298722	0.0926969	3.22257	0.00127047	0.275459	chr11	842808	867116	ENSG00000214063	protein_coding	TSPAN4	ENSG00000214063	protein_coding
COA7	663.169	-0.128188	0.0400238	-3.20279	0.00136102	0.278914	chr1	52684451	52698366	ENSG00000162377	protein_coding	COA7	ENSG00000162377	protein_coding
FBXO33	915.178	-0.1001	0.031199	-3.20843	0.00133462	0.278914	chr14	39397669	39432500	ENSG00000165355	protein_coding	FBXO33	ENSG00000165355	protein_coding
JUP	363.791	-0.535441	0.167388	-3.19881	0.00137995	0.278914	chr17	41754604	41786931	ENSG00000173801	protein_coding	JUP	ENSG00000173801	protein_coding
MDK	68.1683	0.392675	0.122402	3.20807	0.00133631	0.278914	chr11	46380756	46383837	ENSG00000110492	protein_coding	MDK	ENSG00000110492	protein_coding
CHRNA5	214.236	-0.168605	0.0531213	-3.17396	0.00150375	0.287891	chr15	78565520	78595269	ENSG00000169684	protein_coding	CHRNA5	ENSG00000169684	protein_coding
AKIRIN1	2369.3	-0.091704	0.0290701	-3.15458	0.00160731	0.288466	chr1	38991223	39006059	ENSG00000174574	protein_coding	AKIRIN1	ENSG00000174574	protein_coding
PI4K2A	658.516	-0.13105	0.0413612	-3.16844	0.00153261	0.288466	chr10	97640686	97676434	ENSG00000155252	protein_coding	PI4K2A	ENSG00000155252	protein_coding
PITPNC1	762.981	-0.346218	0.109527	-3.16104	0.00157205	0.288466	chr17	67377281	67697261	ENSG00000154217	protein_coding	PITPNC1	ENSG00000154217	protein_coding
UXS1	694.554	-0.138163	0.0438823	-3.14849	0.00164118	0.288466	chr2	106093303	106194339	ENSG00000115652	protein_coding	UXS1	ENSG00000115652	protein_coding
TP63	249.429	-0.40865	0.130269	-3.13698	0.00170698	0.29169	chr3	189631416	189897279	ENSG00000073282	protein_coding	TP63	ENSG00000073282	protein_coding
DNMT3A	1643.3	0.118344	0.0379214	3.12077	0.00180377	0.292531	chr2	25227855	25342590	ENSG00000119772	protein_coding	DNMT3A	ENSG00000119772	protein_coding
INTS12	727.057	-0.0684711	0.022038	-3.10696	0.00189024	0.295977	chr4	105682627	105895986	ENSG00000138785	protein_coding	INTS12	ENSG00000138785	protein_coding
LAT	111.259	0.223577	0.0719859	3.10585	0.00189736	0.295977	chr16	28984826	28990783	ENSG00000213658	protein_coding	LAT	ENSG00000213658	protein_coding
TNFRSF4	82.9927	0.441416	0.142616	3.09514	0.00196721	0.29633	chr1	1211326	1214138	ENSG00000186827	protein_coding	TNFRSF4	ENSG00000186827	protein_coding
DIDO1	2128.73	0.0566411	0.0183668	3.08389	0.00204314	0.302328	chr20	62877738	62937952	ENSG00000101191	protein_coding	DIDO1	ENSG00000101191	protein_coding
LGALS14	105.116	-0.472998	0.153477	-3.08188	0.00205701	0.302328	chr19	39704306	39709444	ENSG00000006659	protein_coding	LGALS14	ENSG00000006659	protein_coding
TCTN1	262.408	-0.109252	0.0355596	-3.07236	0.0021237	0.302328	chr12	110614027	110649430	ENSG00000204852	protein_coding	TCTN1	ENSG00000204852	protein_coding
C2orf68	745.442	0.0628673	0.0206237	3.0483	0.00230138	0.308538	chr2	85606654	85612066	ENSG00000168887	protein_coding	C2orf68	ENSG00000168887	protein_coding
CD22	9484.28	0.139345	0.0455998	3.05583	0.0022444	0.308538	chr19	35319261	35347355	ENSG00000012124	protein_coding	CD22	ENSG00000012124	protein_coding
MCTS2P	64.1434	-0.125285	0.0410001	-3.05572	0.00224524	0.308538	chr20	31547504	31548049	ENSG00000101898	processed_pseudogene	MCTS2	ENSG00000101898	protein_coding
RGL1	651.317	-0.206333	0.067624	-3.05119	0.00227939	0.308538	chr1	183636085	183928531	ENSG00000143344	protein_coding	RGL1	ENSG00000143344	protein_coding
VEZT	1772.29	-0.0743909	0.024445	-3.04319	0.00234083	0.308538	chr12	95217746	95302790	ENSG00000028203	protein_coding	VEZT	ENSG00000028203	protein_coding
LINC01480	339.9	-0.264936	0.0872935	-3.035	0.00240538	0.310574	chr19	41535183	41536904	ENSG00000270164	lincRNA	LINC01480	ENSG00000270164	lncRNA
RWDD2B	484.849	-0.115384	0.0381364	-3.02555	0.00248178	0.318365	chr21	29004384	29019378	ENSG00000156253	protein_coding	RWDD2B	ENSG00000156253	protein_coding
ERRFI1	43.2237	-0.244723	0.0810556	-3.0192	0.00253442	0.319797	chr1	8004404	8026308	ENSG00000116285	protein_coding	ERRFI1	ENSG00000116285	protein_coding
ADI1	751.908	-0.122756	0.0407516	-3.0123	0.0025928	0.323488	chr2	3497361	3519736	ENSG00000182551	protein_coding	ADI1	ENSG00000182551	protein_coding
ODF3B	246.457	0.263114	0.0874029	3.01036	0.00260942	0.323743	chr22	50529710	50532580	ENSG00000177989	protein_coding	ODF3B	ENSG00000177989	protein_coding
MRPS27	3073.83	-0.0908974	0.0302621	-3.00368	0.0026674	0.32728	chr5	72219409	72320646	ENSG00000113048	protein_coding	MRPS27	ENSG00000113048	protein_coding
PIP5K1B	625.157	-0.199821	0.0666773	-2.99683	0.00272799	0.330096	chr9	68705414	69009176	ENSG00000107242	protein_coding	PIP5K1B	ENSG00000107242	protein_coding
LZTS2	443.7	0.190611	0.0636993	2.99235	0.00276838	0.332325	chr10	100996618	101007836	ENSG00000107816	protein_coding	LZTS2	ENSG00000107816	protein_coding
PHOSPHO2	51.1541	-0.112106	0.0375125	-2.9885	0.00280354	0.332946	chr2	169694454	169701708	ENSG00000144362	protein_coding	PHOSPHO2	ENSG00000144362	protein_coding
HEXDC	258.574	0.163178	0.0547173	2.98219	0.00286191	0.334512	chr17	82418318	82442645	ENSG00000169660	protein_coding	HEXD	ENSG00000169660	protein_coding
ARHGAP44	183.965	-0.398981	0.133921	-2.97923	0.00288978	0.336002	chr17	12789539	12991643	ENSG00000006740	protein_coding	ARHGAP44	ENSG00000006740	protein_coding
SLC25A29	370.721	0.276853	0.0932208	2.96986	0.00297934	0.342824	chr14	100291111	100306547	ENSG00000197119	protein_coding	SLC25A29	ENSG00000197119	protein_coding
ITGB2-AS1	653.549	0.222094	0.0749716	2.96237	0.00305277	0.347214	chr21	44921051	44929678	ENSG00000227039	antisense	ITGB2-AS1	ENSG00000227039	lncRNA
RP11-568N6.1	276.318	-0.160332	0.0544168	-2.94636	0.00321535	0.361608	chr2	64522187	64524093	ENSG00000260101	lincRNA	AFTPH-DT	ENSG00000260101	lncRNA
RSPRY1	1473.51	-0.0590118	0.0200683	-2.94055	0.00327633	0.361608	chr16	57186137	57240475	ENSG00000159579	protein_coding	RSPRY1	ENSG00000159579	protein_coding
SMIM14	2563.25	0.244968	0.083517	2.93316	0.00335534	0.36349	chr4	39546330	39639090	ENSG00000163683	protein_coding	SMIM14	ENSG00000163683	protein_coding
PIGK	536.264	-0.0927581	0.031647	-2.93102	0.0033785	0.364172	chr1	77088990	77219430	ENSG00000142892	protein_coding	PIGK	ENSG00000142892	protein_coding
SECISBP2	1030.38	0.0533443	0.018209	2.92956	0.00339443	0.364172	chr9	89318506	89359662	ENSG00000187742	protein_coding	SECISBP2	ENSG00000187742	protein_coding
P2RX4	483.434	0.118065	0.0405363	2.91259	0.0035845	0.378051	chr12	121209857	121234106	ENSG00000135124	protein_coding	P2RX4	ENSG00000135124	protein_coding
LINC01547	143.59	0.204805	0.0705488	2.90303	0.0036957	0.383523	chr21	44932814	44939913	ENSG00000183250	lincRNA	LINC01547	ENSG00000183250	lncRNA
CBWD5	1020.36	-0.145458	0.0501464	-2.90067	0.00372363	0.384625	chr9	65668805	65734041	ENSG00000147996	protein_coding	CBWD5	ENSG00000147996	protein_coding
MILR1	26.9583	0.328287	0.113265	2.89841	0.00375059	0.385616	chr17	64449037	64468643	ENSG00000271605	protein_coding	MILR1	ENSG00000271605	protein_coding
CLPTM1L	1947.28	-0.146581	0.0506858	-2.89195	0.00382854	0.389338	chr5	1317744	1345099	ENSG00000049656	protein_coding	CLPTM1L	ENSG00000049656	protein_coding
ERICH3	76.402	-0.48718	0.168776	-2.88655	0.00389496	0.389338	chr1	74568111	74673738	ENSG00000178965	protein_coding	ERICH3	ENSG00000178965	protein_coding
MED13L	633.363	-0.294639	0.102004	-2.88849	0.00387094	0.389338	chr12	115953872	116277338	ENSG00000123066	protein_coding	MED13L	ENSG00000123066	protein_coding
S100A9	13.7181	-0.658784	0.228199	-2.88688	0.00389082	0.389338	chr1	153357854	153361027	ENSG00000163220	protein_coding	S100A9	ENSG00000163220	protein_coding
TMEM206	393.367	-0.100827	0.0350416	-2.87735	0.00401029	0.394073	chr1	212363931	212414901	ENSG00000065600	protein_coding	PACC1	ENSG00000065600	protein_coding
ITGB2	4711.27	0.146455	0.0510362	2.86964	0.0041094	0.396354	chr21	44885953	44931989	ENSG00000160255	protein_coding	ITGB2	ENSG00000160255	protein_coding
RP11-297D21.4	63.1376	0.119544	0.0416683	2.86896	0.00411829	0.396354	chr16	67481314	67505063	ENSG00000270049	antisense	ATP6V0D1-DT	ENSG00000270049	lncRNA
TXNL4B	455.156	-0.0824977	0.0287724	-2.86725	0.00414058	0.396354	chr16	72044289	72094431	ENSG00000140830	protein_coding	TXNL4B	ENSG00000140830	protein_coding
GRAMD4	374.732	0.183294	0.0641646	2.85662	0.0042818	0.401655	chr22	46576012	46679790	ENSG00000075240	protein_coding	GRAMD4	ENSG00000075240	protein_coding
MTFR1	339.687	-0.0794703	0.027823	-2.85628	0.00428639	0.401655	chr8	65644734	65771261	ENSG00000066855	protein_coding	MTFR1	ENSG00000066855	protein_coding
MRPL33	548.61	-0.0736452	0.0258598	-2.84786	0.00440136	0.407273	chr2	27771717	27988087	ENSG00000243147	protein_coding	MRPL33	ENSG00000243147	protein_coding
FHL2	127.707	-0.308217	0.108395	-2.84346	0.00446267	0.407848	chr2	105357712	105438513	ENSG00000115641	protein_coding	FHL2	ENSG00000115641	protein_coding
HYOU1	7300.44	-0.167981	0.0590353	-2.84543	0.00443508	0.407848	chr11	119044189	119057202	ENSG00000149428	protein_coding	HYOU1	ENSG00000149428	protein_coding
ACAD8	499.211	-0.0921812	0.0328696	-2.80445	0.00504027	0.407866	chr11	134253495	134265855	ENSG00000151498	protein_coding	ACAD8	ENSG00000151498	protein_coding
C17orf58	94.1823	-0.175025	0.062399	-2.80494	0.00503266	0.407866	chr17	67991101	67993649	ENSG00000186665	protein_coding	C17orf58	ENSG00000186665	protein_coding
CASP10	573.746	0.155405	0.0553462	2.80787	0.00498704	0.407866	chr2	201182881	201229406	ENSG00000003400	protein_coding	CASP10	ENSG00000003400	protein_coding
CXCL10	175.86	-0.514949	0.181633	-2.83511	0.00458099	0.407866	chr4	76021117	76023497	ENSG00000169245	protein_coding	CXCL10	ENSG00000169245	protein_coding
GRAP	1314.24	0.122321	0.0437067	2.79867	0.0051313	0.407866	chr17	19020673	19047637	ENSG00000154016	protein_coding	GRAP	ENSG00000154016	protein_coding
PDIA6	9397.89	-0.111941	0.0399416	-2.80261	0.00506911	0.407866	chr2	10783391	10837977	ENSG00000143870	protein_coding	PDIA6	ENSG00000143870	protein_coding
PECAM1	201.357	0.317378	0.112213	2.82836	0.00467873	0.407866	chr17	64319415	64413776	ENSG00000261371	protein_coding	PECAM1	ENSG00000261371	protein_coding
RMND1	519.35	-0.0688914	0.0245203	-2.80957	0.00496077	0.407866	chr6	151404763	151452181	ENSG00000155906	protein_coding	RMND1	ENSG00000155906	protein_coding
TOB1	356.463	-0.0784498	0.0278089	-2.82103	0.0047869	0.407866	chr17	50862223	50867978	ENSG00000141232	protein_coding	TOB1	ENSG00000141232	protein_coding
TYMSOS	49.5186	0.15565	0.0555666	2.80114	0.00509226	0.407866	chr18	641320	658340	ENSG00000176912	processed_transcript	TYMSOS	ENSG00000176912	lncRNA
ZNF561	569.237	-0.0767996	0.0272351	-2.81988	0.00480422	0.407866	chr19	9604680	9621399	ENSG00000171469	protein_coding	ZNF561	ENSG00000171469	protein_coding
ZNF808	248.912	0.0882281	0.0312883	2.81984	0.00480473	0.407866	chr19	52527652	52564464	ENSG00000198482	protein_coding	ZNF808	ENSG00000198482	protein_coding
LILRA4	135.032	0.489295	0.175066	2.79493	0.00519115	0.408729	chr19	54333185	54339150	ENSG00000239961	protein_coding	LILRA4	ENSG00000239961	protein_coding
P3H2	631.414	-0.626895	0.224724	-2.78962	0.005277	0.409761	chr3	189956728	190122437	ENSG00000090530	protein_coding	P3H2	ENSG00000090530	protein_coding
SNHG8	1124.53	-0.109011	0.0390746	-2.78983	0.00527358	0.409761	chr4	118278709	118279823	ENSG00000269893	lincRNA	SNHG8	ENSG00000269893	lncRNA
TRIM34	745.888	0.0896033	0.0321065	2.79082	0.00525751	0.409761	chr11	5619764	5644398	ENSG00000258659	protein_coding	TRIM34	ENSG00000258659	protein_coding
ANKRD42	165.898	-0.0947659	0.034004	-2.7869	0.00532143	0.411484	chr11	83193739	83260694	ENSG00000137494	protein_coding	ANKRD42	ENSG00000137494	protein_coding
CISD2	1031.67	-0.0911324	0.0329	-2.76998	0.00560599	0.427976	chr4	102868978	102889242	ENSG00000145354	protein_coding	CISD2	ENSG00000145354	protein_coding
ASNSD1	1123.12	-0.0774175	0.0280443	-2.76054	0.0057705	0.430683	chr2	189661385	189670831	ENSG00000138381	protein_coding	ASNSD1	ENSG00000138381	protein_coding
CHAC2	319.533	-0.137265	0.0497363	-2.75985	0.00578277	0.430683	chr2	53767792	53775196	ENSG00000143942	protein_coding	CHAC2	ENSG00000143942	protein_coding
HIGD1A	2204.15	-0.101973	0.0368911	-2.76415	0.00570706	0.430683	chr3	42784298	42804531	ENSG00000181061	protein_coding	HIGD1A	ENSG00000181061	protein_coding
IVL	256.886	-0.417736	0.151084	-2.76492	0.00569368	0.430683	chr1	152908545	152911886	ENSG00000163207	protein_coding	IVL	ENSG00000163207	protein_coding
NLRC3	735.463	0.0839666	0.0304174	2.76048	0.00577167	0.430683	chr16	3539033	3577400	ENSG00000167984	protein_coding	NLRC3	ENSG00000167984	protein_coding
AKR1B1	2094.07	-0.0976655	0.0356944	-2.73615	0.00621618	0.434251	chr7	134442350	134459284	ENSG00000085662	protein_coding	AKR1B1	ENSG00000085662	protein_coding
FMO4	88.6713	-0.1241	0.0453403	-2.73707	0.00619883	0.434251	chr1	171314208	171342084	ENSG00000076258	protein_coding	FMO4	ENSG00000076258	protein_coding
GFM2	1080.32	-0.0580676	0.0212476	-2.7329	0.00627799	0.434251	chr5	74721204	74767371	ENSG00000164347	protein_coding	GFM2	ENSG00000164347	protein_coding
IL1R2	119.026	-0.426062	0.155845	-2.73388	0.00625925	0.434251	chr2	101991844	102028544	ENSG00000115590	protein_coding	IL1R2	ENSG00000115590	protein_coding
INAFM1	66.4516	0.154763	0.0564169	2.74321	0.0060842	0.434251	chr19	47274453	47275707	ENSG00000257704	protein_coding	INAFM1	ENSG00000257704	protein_coding
LIAS	411.826	-0.0613229	0.0224467	-2.73194	0.00629633	0.434251	chr4	39459000	39477653	ENSG00000121897	protein_coding	LIAS	ENSG00000121897	protein_coding
LTBP4	347.764	0.163716	0.0597009	2.74227	0.00610161	0.434251	chr19	40592883	40629818	ENSG00000090006	protein_coding	LTBP4	ENSG00000090006	protein_coding
MAN2C1	1269.36	0.116786	0.0426781	2.73645	0.00621058	0.434251	chr15	75355207	75368630	ENSG00000140400	protein_coding	MAN2C1	ENSG00000140400	protein_coding
PRELID3B	2472.83	-0.0633226	0.0231237	-2.73843	0.00617328	0.434251	chr20	59033145	59042909	ENSG00000101166	protein_coding	PRELID3B	ENSG00000101166	protein_coding
SFSWAP	1089.61	0.0466616	0.017038	2.73867	0.00616875	0.434251	chr12	131711081	131799737	ENSG00000061936	protein_coding	SFSWAP	ENSG00000061936	protein_coding
SNAPC5	330.482	-0.0934654	0.0341339	-2.7382	0.00617762	0.434251	chr15	66490135	66497813	ENSG00000174446	protein_coding	SNAPC5	ENSG00000174446	protein_coding
TEX2	503.252	-0.100066	0.0365003	-2.74151	0.00611568	0.434251	chr17	64147227	64263301	ENSG00000136478	protein_coding	TEX2	ENSG00000136478	protein_coding
TMEM91	139.779	0.274784	0.100145	2.74385	0.00607238	0.434251	chr19	41350911	41384083	ENSG00000142046	protein_coding	TMEM91	ENSG00000142046	protein_coding
DHRS7	1470.78	-0.11792	0.0431883	-2.73038	0.00632609	0.434953	chr14	60144120	60169856	ENSG00000100612	protein_coding	DHRS7	ENSG00000100612	protein_coding
SERINC5	199.886	0.224141	0.0821296	2.72911	0.00635055	0.435287	chr5	80111651	80256079	ENSG00000164300	protein_coding	SERINC5	ENSG00000164300	protein_coding
AC002467.7	27.4521	-0.141274	0.0519963	-2.717	0.00658776	0.438361	chr7	107742817	107744581	ENSG00000241764	antisense	CBLL1-AS1	ENSG00000241764	lncRNA
HMHB1	15.2122	-0.285564	0.105155	-2.71565	0.00661458	0.438361	chr5	143812161	143820719	ENSG00000158497	protein_coding	HMHB1	ENSG00000158497	protein_coding
PSTK	49.0735	-0.129881	0.0478943	-2.71182	0.00669148	0.438361	chr10	122954381	122997513	ENSG00000179988	protein_coding	PSTK	ENSG00000179988	protein_coding
SEC11A	2285.96	-0.0744305	0.0274467	-2.71182	0.00669143	0.438361	chr15	84669538	84716716	ENSG00000140612	protein_coding	SEC11A	ENSG00000140612	protein_coding
SLC25A37	377.689	0.158809	0.0583927	2.71967	0.00653479	0.438361	chr8	23528805	23575463	ENSG00000147454	protein_coding	SLC25A37	ENSG00000147454	protein_coding
MINA	862.838	-0.0868099	0.0320625	-2.70752	0.00677886	0.44019	chr3	97941818	97972457	ENSG00000170854	protein_coding	RIOX2	ENSG00000170854	protein_coding
SDHD	2451.47	-0.0520963	0.019238	-2.70799	0.0067692	0.44019	chr11	112086773	112120013	ENSG00000204370	protein_coding	SDHD	ENSG00000204370	protein_coding
CMIP	1193.07	0.0931252	0.0347245	2.68183	0.00732216	0.440679	chr16	81445170	81711762	ENSG00000153815	protein_coding	CMIP	ENSG00000153815	protein_coding
CTDSP1	1719.09	0.0812148	0.0302217	2.6873	0.00720323	0.440679	chr2	218398256	218405941	ENSG00000144579	protein_coding	CTDSP1	ENSG00000144579	protein_coding
DPH3	607.669	-0.0890895	0.0331669	-2.68609	0.00722927	0.440679	chr3	16257978	16264972	ENSG00000154813	protein_coding	DPH3	ENSG00000154813	protein_coding
FAM131A	94.2173	0.14328	0.0532903	2.68866	0.00717393	0.440679	chr3	184335926	184346275	ENSG00000175182	protein_coding	FAM131A	ENSG00000175182	protein_coding
GIMAP5	363.138	-0.445547	0.165281	-2.69569	0.00702438	0.440679	chr7	150722253	150750033	ENSG00000196329	protein_coding	GIMAP5	ENSG00000196329	protein_coding
HOXB3	294.35	0.272253	0.100923	2.69765	0.00698317	0.440679	chr17	48548870	48604912	ENSG00000120093	protein_coding	HOXB3	ENSG00000120093	protein_coding
LRRC59	2805.94	-0.0975731	0.0362614	-2.69083	0.00712752	0.440679	chr17	50375059	50397553	ENSG00000108829	protein_coding	LRRC59	ENSG00000108829	protein_coding
MORN2	108.695	-0.118111	0.0439783	-2.68567	0.00723855	0.440679	chr2	38875962	38929072	ENSG00000188010	protein_coding	MORN2	ENSG00000188010	protein_coding
NOP14	3090.33	-0.0741714	0.0276405	-2.68343	0.00728715	0.440679	chr4	2937933	2963385	ENSG00000087269	protein_coding	NOP14	ENSG00000087269	protein_coding
NRBF2	880.609	-0.0659584	0.0245899	-2.68233	0.00731104	0.440679	chr10	63133247	63155031	ENSG00000148572	protein_coding	NRBF2	ENSG00000148572	protein_coding
PTAFR	1618.23	0.279761	0.104076	2.68804	0.00718722	0.440679	chr1	28147166	28193936	ENSG00000169403	protein_coding	PTAFR	ENSG00000169403	protein_coding
RCAN1	240.82	-0.151354	0.0562749	-2.68954	0.00715506	0.440679	chr21	34513142	34615142	ENSG00000159200	protein_coding	RCAN1	ENSG00000159200	protein_coding
RTN4	3184.74	-0.0681646	0.0253738	-2.68642	0.00722223	0.440679	chr2	54972187	55112621	ENSG00000115310	protein_coding	RTN4	ENSG00000115310	protein_coding
ZSCAN5A	115.243	-0.107645	0.0398221	-2.70315	0.00686861	0.440679	chr19	56219670	56368383	ENSG00000131848	protein_coding	ZSCAN5A	ENSG00000131848	protein_coding
UQCRQ	1724.92	-0.0857213	0.0320008	-2.67873	0.00739027	0.44238	chr5	132866560	132868031	ENSG00000164405	protein_coding	UQCRQ	ENSG00000164405	protein_coding
ALG2	1053.25	-0.0840863	0.0315488	-2.66528	0.00769253	0.442462	chr9	99216426	99221956	ENSG00000119523	protein_coding	ALG2	ENSG00000119523	protein_coding
CALR	21700.4	-0.13763	0.0515346	-2.67063	0.0075708	0.442462	chr19	12938578	12944489	ENSG00000179218	protein_coding	CALR	ENSG00000179218	protein_coding
CERS2	1445.64	-0.0872781	0.0327645	-2.6638	0.00772628	0.442462	chr1	150960583	150975004	ENSG00000143418	protein_coding	CERS2	ENSG00000143418	protein_coding
CRTC3-AS1	8.72989	-0.213868	0.0803276	-2.66245	0.00775738	0.442462	chr15	90620007	90717141	ENSG00000259736	antisense	CRTC3-AS1	ENSG00000259736	lncRNA
DPH5	973.736	-0.0759713	0.0284971	-2.66594	0.00767744	0.442462	chr1	100989623	101026088	ENSG00000117543	protein_coding	DPH5	ENSG00000117543	protein_coding
FAM26F	152.071	0.265744	0.0996353	2.66717	0.0076494	0.442462	chr6	116461370	116463779	ENSG00000188820	protein_coding	CALHM6	ENSG00000188820	protein_coding
PFDN1	1440.75	-0.0749925	0.0280077	-2.67757	0.00741593	0.442462	chr5	140245039	140303121	ENSG00000113068	protein_coding	PFDN1	ENSG00000113068	protein_coding
SWSAP1	78.5209	0.109837	0.0412327	2.66382	0.00772582	0.442462	chr19	11374685	11376951	ENSG00000173928	protein_coding	SWSAP1	ENSG00000173928	protein_coding
SYCE2	40.3333	0.124946	0.0469609	2.66064	0.00779929	0.442462	chr19	12898786	12919276	ENSG00000161860	protein_coding	SYCE2	ENSG00000161860	protein_coding
TTPAL	933.461	-0.103353	0.0386842	-2.6717	0.00754674	0.442462	chr20	44475886	44494603	ENSG00000124120	protein_coding	TTPAL	ENSG00000124120	protein_coding
XRCC6BP1	277.525	0.0853296	0.0319853	2.66778	0.00763542	0.442462	chr12	57941541	57957269	ENSG00000166896	protein_coding	ATP23	ENSG00000166896	protein_coding
YIPF5	1110.46	-0.0678703	0.0253898	-2.67313	0.00751471	0.442462	chr5	144158159	144170714	ENSG00000145817	protein_coding	YIPF5	ENSG00000145817	protein_coding
CD72	304.351	0.17918	0.0674761	2.65545	0.00792023	0.443564	chr9	35609533	35646810	ENSG00000137101	protein_coding	CD72	ENSG00000137101	protein_coding
ETF1	4570.17	-0.075714	0.0285351	-2.65336	0.00796948	0.443828	chr5	138506095	138543300	ENSG00000120705	protein_coding	ETF1	ENSG00000120705	protein_coding
PPIL1	1233.72	-0.0986667	0.0371883	-2.65317	0.00797404	0.443828	chr6	36854827	36875024	ENSG00000137168	protein_coding	PPIL1	ENSG00000137168	protein_coding
SSR1	5257.37	-0.105249	0.0398242	-2.64283	0.0082217	0.450833	chr6	7268306	7347446	ENSG00000124783	protein_coding	SSR1	ENSG00000124783	protein_coding
HECW2	849.544	-0.373738	0.141469	-2.64183	0.00824588	0.451046	chr2	196194370	196593692	ENSG00000138411	protein_coding	HECW2	ENSG00000138411	protein_coding
ALDH3A2	862.541	-0.123049	0.0466136	-2.63976	0.00829643	0.451586	chr17	19648136	19677598	ENSG00000072210	protein_coding	ALDH3A2	ENSG00000072210	protein_coding
ALDH4A1	410.506	-0.159476	0.0605913	-2.63199	0.00848869	0.452927	chr1	18871430	18902781	ENSG00000159423	protein_coding	ALDH4A1	ENSG00000159423	protein_coding
AP2M1	4945.21	-0.0673054	0.0255949	-2.62964	0.00854749	0.452927	chr3	184174689	184184091	ENSG00000161203	protein_coding	AP2M1	ENSG00000161203	protein_coding
CRTC3	1184.06	0.0716672	0.0272649	2.62856	0.00857485	0.452927	chr15	90529925	90645345	ENSG00000140577	protein_coding	CRTC3	ENSG00000140577	protein_coding
GPR146	187.022	0.400543	0.15241	2.62807	0.00858706	0.452927	chr7	1044576	1059261	ENSG00000164849	protein_coding	GPR146	ENSG00000164849	protein_coding
HSPA5	20075.4	-0.187577	0.0713951	-2.62731	0.00860627	0.452927	chr9	125234853	125241330	ENSG00000044574	protein_coding	HSPA5	ENSG00000044574	protein_coding
NPHP1	33.957	-0.179712	0.0681911	-2.63542	0.00840332	0.452927	chr2	110122311	110205066	ENSG00000144061	protein_coding	NPHP1	ENSG00000144061	protein_coding
PTP4A3	1356.12	0.181651	0.0691157	2.62822	0.00858329	0.452927	chr8	141391993	141432454	ENSG00000184489	protein_coding	PTP4A3	ENSG00000184489	protein_coding
GIMAP7	73.7485	-0.450408	0.171567	-2.62526	0.00865823	0.454568	chr7	150514830	150521073	ENSG00000179144	protein_coding	GIMAP7	ENSG00000179144	protein_coding
KCTD21-AS1	53.321	-0.204524	0.0781724	-2.61632	0.00888844	0.457969	chr11	78139771	78175323	ENSG00000246174	antisense	KCTD21-AS1	ENSG00000246174	lncRNA
LSM11	238.485	-0.0989991	0.0378423	-2.6161	0.00889416	0.457969	chr5	157743695	157760709	ENSG00000155858	protein_coding	LSM11	ENSG00000155858	protein_coding
OCLN	249.769	-0.236854	0.0908139	-2.60812	0.00910397	0.465855	chr5	69492292	69558104	ENSG00000197822	protein_coding	OCLN	ENSG00000197822	protein_coding
ABRACL	2049.01	-0.109562	0.0420497	-2.60552	0.00917341	0.466186	chr6	139028682	139043302	ENSG00000146386	protein_coding	ABRACL	ENSG00000146386	protein_coding
FASTKD1	1376.18	-0.0798058	0.0306241	-2.60598	0.00916126	0.466186	chr2	169529749	169573875	ENSG00000138399	protein_coding	FASTKD1	ENSG00000138399	protein_coding
KDELC1	163.06	-0.0859349	0.0330145	-2.60295	0.00924267	0.466231	chr13	102784281	102799007	ENSG00000134901	protein_coding	POGLUT2	ENSG00000134901	protein_coding
KDM2B	2428.46	0.068319	0.0262526	2.60237	0.00925828	0.466231	chr12	121429097	121581015	ENSG00000089094	protein_coding	KDM2B	ENSG00000089094	protein_coding
NOMO1	1770.87	-0.109292	0.0419884	-2.60292	0.00924334	0.466231	chr16	14833681	14896160	ENSG00000103512	protein_coding	NOMO1	ENSG00000103512	protein_coding
BPNT1	1052.35	-0.0752931	0.0289733	-2.5987	0.00935768	0.466672	chr1	220057482	220090462	ENSG00000162813	protein_coding	BPNT1	ENSG00000162813	protein_coding
EPAS1	96.4957	0.40692	0.156895	2.59358	0.00949819	0.466672	chr2	46293667	46386703	ENSG00000116016	protein_coding	EPAS1	ENSG00000116016	protein_coding
NR2F2	217.623	0.611869	0.235719	2.59576	0.00943829	0.466672	chr15	96325938	96340263	ENSG00000185551	protein_coding	NR2F2	ENSG00000185551	protein_coding
RP11-126K1.6	24.9505	-0.184198	0.0709843	-2.59492	0.00946141	0.466672	chr1	151346967	151348027	ENSG00000237976	antisense	RFX5-AS1	ENSG00000237976	lncRNA
ACAP3	468.554	0.128799	0.0497685	2.58795	0.00965485	0.467667	chr1	1292376	1309609	ENSG00000131584	protein_coding	ACAP3	ENSG00000131584	protein_coding
DAZAP2	2693.76	0.0641768	0.0247935	2.58845	0.00964097	0.467667	chr12	51238292	51271362	ENSG00000183283	protein_coding	DAZAP2	ENSG00000183283	protein_coding
METTL2B	881.848	-0.0758773	0.0293239	-2.58756	0.00966584	0.467667	chr7	128476729	128506602	ENSG00000165055	protein_coding	METTL2B	ENSG00000165055	protein_coding
RTKN	491.531	0.194942	0.0752982	2.58893	0.00962742	0.467667	chr2	74425836	74442422	ENSG00000114993	protein_coding	RTKN	ENSG00000114993	protein_coding
SLC30A5	1237.36	-0.0629499	0.0243276	-2.58759	0.00966501	0.467667	chr5	69093646	69131069	ENSG00000145740	protein_coding	SLC30A5	ENSG00000145740	protein_coding
MYCBP	956.726	-0.0916284	0.0354483	-2.58485	0.00974212	0.468297	chr1	38862964	38874105	ENSG00000214114	protein_coding	MYCBP	ENSG00000214114	protein_coding
CCNC	2254.03	-0.0587794	0.0227751	-2.58086	0.00985544	0.471702	chr6	99542380	99568973	ENSG00000112237	protein_coding	CCNC	ENSG00000112237	protein_coding
POLR2J4	223.628	-0.167678	0.0650342	-2.5783	0.00992885	0.473263	chr7	43940895	44019175	ENSG00000214783	processed_transcript	POLR2J4	ENSG00000214783	lncRNA
SCPEP1	1087.36	-0.103277	0.0400778	-2.57692	0.00996848	0.473433	chr17	56978105	57006768	ENSG00000121064	protein_coding	SCPEP1	ENSG00000121064	protein_coding
SIPA1	2922.53	0.113492	0.0440591	2.57589	0.00999819	0.473433	chr11	65585395	65650930	ENSG00000213445	protein_coding	SIPA1	ENSG00000213445	protein_coding
DNAJB11	1901.81	-0.151128	0.0587559	-2.57214	0.0101072	0.475628	chr3	186567403	186597203	ENSG00000090520	protein_coding	DNAJB11	ENSG00000090520	protein_coding
RPL17-C18orf32	601.866	-0.13743	0.0534777	-2.56985	0.0101742	0.475965	chr18	49481681	49492479	ENSG00000215472	protein_coding	RPL17-C18orf32	ENSG00000215472	protein_coding
UBE3D	116.619	-0.0989983	0.0385444	-2.56843	0.0102161	0.476638	chr6	82892398	83065841	ENSG00000118420	protein_coding	UBE3D	ENSG00000118420	protein_coding
FAM118B	297.716	-0.106257	0.0414749	-2.56195	0.0104086	0.476817	chr11	126211414	126262986	ENSG00000197798	protein_coding	FAM118B	ENSG00000197798	protein_coding
JAK1	2523.69	-0.169316	0.0661127	-2.56102	0.0104365	0.476817	chr1	64833229	64966504	ENSG00000162434	protein_coding	JAK1	ENSG00000162434	protein_coding
RBM38	2548.14	0.145146	0.056674	2.56107	0.010435	0.476817	chr20	57391407	57409333	ENSG00000132819	protein_coding	RBM38	ENSG00000132819	protein_coding
SPR	177.865	-0.19912	0.0776051	-2.56581	0.0102936	0.476817	chr2	72887360	72892158	ENSG00000116096	protein_coding	SPR	ENSG00000116096	protein_coding
TMEM41A	596.952	-0.0618314	0.0241629	-2.55894	0.0104991	0.476817	chr3	185476496	185499057	ENSG00000163900	protein_coding	TMEM41A	ENSG00000163900	protein_coding
BHLHE41	217.679	0.321852	0.125918	2.55604	0.010587	0.476881	chr12	26120026	26125127	ENSG00000123095	protein_coding	BHLHE41	ENSG00000123095	protein_coding
C16orf87	826.599	-0.0864296	0.0338109	-2.55627	0.0105802	0.476881	chr16	46796607	46831411	ENSG00000155330	protein_coding	C16orf87	ENSG00000155330	protein_coding
RARS2	792.549	-0.0469086	0.0183658	-2.55413	0.0106453	0.476881	chr6	87514378	87590003	ENSG00000146282	protein_coding	RARS2	ENSG00000146282	protein_coding
ACP1	2155.81	-0.0461418	0.0181046	-2.54862	0.0108151	0.478928	chr2	264140	278283	ENSG00000143727	protein_coding	ACP1	ENSG00000143727	protein_coding
ADCY7	1593.46	0.104481	0.0409726	2.55003	0.0107714	0.478928	chr16	50246137	50318135	ENSG00000121281	protein_coding	ADCY7	ENSG00000121281	protein_coding
ADD3	1814.51	0.129845	0.0511866	2.5367	0.0111901	0.478928	chr10	109996368	110135565	ENSG00000148700	protein_coding	ADD3	ENSG00000148700	protein_coding
ARMC9	347.389	-0.131325	0.0521606	-2.51771	0.011812	0.478928	chr2	231198546	231374837	ENSG00000135931	protein_coding	ARMC9	ENSG00000135931	protein_coding
CAMKMT	195.085	-0.0651367	0.0258748	-2.51738	0.0118232	0.478928	chr2	44361950	44772592	ENSG00000143919	protein_coding	CAMKMT	ENSG00000143919	protein_coding
CDH1	307.387	-0.448974	0.176825	-2.53908	0.0111144	0.478928	chr16	68737225	68835548	ENSG00000039068	protein_coding	CDH1	ENSG00000039068	protein_coding
DGKD	2461.87	0.162622	0.0643416	2.52747	0.0114886	0.478928	chr2	233354507	233472104	ENSG00000077044	protein_coding	DGKD	ENSG00000077044	protein_coding
FBXO16	95.1048	-0.220984	0.0866755	-2.54956	0.010786	0.478928	chr8	28348287	28490318	ENSG00000214050	protein_coding	FBXO16	ENSG00000214050	protein_coding
GOT2	4533.27	-0.0874302	0.034563	-2.52959	0.0114196	0.478928	chr16	58707131	58734357	ENSG00000125166	protein_coding	GOT2	ENSG00000125166	protein_coding
IQSEC1	2399.75	0.116698	0.0461605	2.52809	0.0114686	0.478928	chr3	12897220	13073117	ENSG00000144711	protein_coding	IQSEC1	ENSG00000144711	protein_coding
KLHDC7B	104.957	0.212164	0.083324	2.54625	0.0108887	0.478928	chr22	50548033	50551023	ENSG00000130487	protein_coding	KLHDC7B	ENSG00000130487	protein_coding
LARS2	1214.03	-0.0878902	0.0348796	-2.51982	0.0117416	0.478928	chr3	45388506	45549421	ENSG00000011376	protein_coding	LARS2	ENSG00000011376	protein_coding
LNP1	74.3804	-0.119555	0.0472672	-2.52934	0.0114279	0.478928	chr3	100401193	100456319	ENSG00000206535	protein_coding	LNP1	ENSG00000206535	protein_coding
MLLT6	4463.64	0.0578917	0.023	2.51703	0.0118349	0.478928	chr17	38705542	38729803	ENSG00000275023	protein_coding	MLLT6	ENSG00000275023	protein_coding
MNDA	826.415	0.215391	0.0854955	2.51932	0.0117581	0.478928	chr1	158831317	158849506	ENSG00000163563	protein_coding	MNDA	ENSG00000163563	protein_coding
PABPC4	8042.76	-0.0723958	0.0286378	-2.52798	0.0114721	0.478928	chr1	39560816	39576790	ENSG00000090621	protein_coding	PABPC4	ENSG00000090621	protein_coding
RPL7L1	4362.5	-0.0519775	0.0206411	-2.51816	0.011797	0.478928	chr6	42879618	42889925	ENSG00000146223	protein_coding	RPL7L1	ENSG00000146223	protein_coding
SFN	35.5074	-0.338983	0.134466	-2.52096	0.0117035	0.478928	chr1	26863138	26864457	ENSG00000175793	protein_coding	SFN	ENSG00000175793	protein_coding
SLC25A4	1189.58	-0.0955961	0.0375308	-2.54713	0.0108612	0.478928	chr4	185143241	185150382	ENSG00000151729	protein_coding	SLC25A4	ENSG00000151729	protein_coding
STT3B	5725.34	-0.0845423	0.0333068	-2.53829	0.0111395	0.478928	chr3	31532638	31637622	ENSG00000163527	protein_coding	STT3B	ENSG00000163527	protein_coding
TGFBR1	807.196	0.1113	0.0440986	2.52388	0.0116068	0.478928	chr9	99104038	99154192	ENSG00000106799	protein_coding	TGFBR1	ENSG00000106799	protein_coding
TGM2	246.002	0.291469	0.115468	2.52424	0.0115949	0.478928	chr20	38127387	38166578	ENSG00000198959	protein_coding	TGM2	ENSG00000198959	protein_coding
TNFRSF13C	3498.68	0.130183	0.0512696	2.53918	0.0111111	0.478928	chr22	41922023	41926818	ENSG00000159958	protein_coding	TNFRSF13C	ENSG00000159958	protein_coding
TOMM34	1298.95	-0.0805234	0.0315644	-2.55108	0.010739	0.478928	chr20	44942130	44960486	ENSG00000025772	protein_coding	TOMM34	ENSG00000025772	protein_coding
XKR6	49.9377	0.142737	0.0566132	2.52127	0.0116931	0.478928	chr8	10896045	11201366	ENSG00000171044	protein_coding	XKR6	ENSG00000171044	protein_coding
ZNF404	72.9858	0.202573	0.0800697	2.52995	0.0114077	0.478928	chr19	43872363	43901385	ENSG00000176222	protein_coding	ZNF404	ENSG00000176222	protein_coding
CHCHD4	351.403	-0.0781184	0.0310573	-2.5153	0.0118931	0.479095	chr3	14112077	14124870	ENSG00000163528	protein_coding	CHCHD4	ENSG00000163528	protein_coding
MPHOSPH6	286.502	-0.116576	0.0463551	-2.51485	0.0119083	0.479095	chr16	82147798	82170226	ENSG00000135698	protein_coding	MPHOSPH6	ENSG00000135698	protein_coding
ACADS	493.287	0.146548	0.0584776	2.50606	0.0122086	0.48002	chr12	120725735	120740008	ENSG00000122971	protein_coding	ACADS	ENSG00000122971	protein_coding
CYB561A3	1503.06	-0.180374	0.0717978	-2.51225	0.0119964	0.48002	chr11	61348745	61362299	ENSG00000162144	protein_coding	CYB561A3	ENSG00000162144	protein_coding
DYRK1A	2015.4	0.0556758	0.0222104	2.50674	0.0121849	0.48002	chr21	37365790	37517450	ENSG00000157540	protein_coding	DYRK1A	ENSG00000157540	protein_coding
GNGT2	524.53	0.0981059	0.0391333	2.50697	0.0121773	0.48002	chr17	49202791	49210574	ENSG00000167083	protein_coding	GNGT2	ENSG00000167083	protein_coding
GPD1L	106.752	-0.154934	0.0617796	-2.50785	0.0121469	0.48002	chr3	32105689	32168713	ENSG00000152642	protein_coding	GPD1L	ENSG00000152642	protein_coding
KCTD11	341.947	0.104426	0.0415637	2.51243	0.0119904	0.48002	chr17	7351889	7354944	ENSG00000213859	protein_coding	KCTD11	ENSG00000213859	protein_coding
CRELD2	1173.28	-0.168712	0.0673629	-2.50453	0.0122614	0.480431	chr22	49918167	49927540	ENSG00000184164	protein_coding	CRELD2	ENSG00000184164	protein_coding
H1FX	862.738	0.203834	0.0815506	2.49948	0.0124376	0.482051	chr3	129314771	129316277	ENSG00000184897	protein_coding	H1-10	ENSG00000184897	protein_coding
TTC8	46.4773	-0.19652	0.078602	-2.5002	0.0124124	0.482051	chr14	88824153	88881078	ENSG00000165533	protein_coding	TTC8	ENSG00000165533	protein_coding
CEP128	255.972	-0.11112	0.0444695	-2.49879	0.012462	0.482153	chr14	80476983	80959517	ENSG00000100629	protein_coding	CEP128	ENSG00000100629	protein_coding
MANF	2342.91	-0.165627	0.0663303	-2.49701	0.0125246	0.482893	chr3	51385047	51389397	ENSG00000145050	protein_coding	MANF	ENSG00000145050	protein_coding
FGGY	197.565	-0.112371	0.0451165	-2.49069	0.0127494	0.484525	chr1	59296638	59810647	ENSG00000172456	protein_coding	FGGY	ENSG00000172456	protein_coding
SULF2	277.332	-0.291483	0.116893	-2.4936	0.0126455	0.484525	chr20	47656348	47786616	ENSG00000196562	protein_coding	SULF2	ENSG00000196562	protein_coding
TNFSF12	236.167	0.212736	0.0853917	2.4913	0.0127276	0.484525	chr17	7548891	7557890	ENSG00000239697	protein_coding	TNFSF12	ENSG00000239697	protein_coding
GSE1	1651.7	0.0637198	0.025624	2.48672	0.0128926	0.484629	chr16	85611409	85676204	ENSG00000131149	protein_coding	GSE1	ENSG00000131149	protein_coding
HPCAL1	729.801	0.221262	0.0889332	2.48796	0.0128477	0.484629	chr2	10302889	10427617	ENSG00000115756	protein_coding	HPCAL1	ENSG00000115756	protein_coding
TBC1D1	2319.76	-0.0904781	0.0363862	-2.4866	0.012897	0.484629	chr4	37891087	38139175	ENSG00000065882	protein_coding	TBC1D1	ENSG00000065882	protein_coding
CMKLR1	311.244	-0.371346	0.149625	-2.48185	0.0130704	0.485666	chr12	108288044	108339341	ENSG00000174600	protein_coding	CMKLR1	ENSG00000174600	protein_coding
FAM118A	591.757	0.191227	0.0770839	2.48076	0.0131103	0.485666	chr22	45308968	45341955	ENSG00000100376	protein_coding	FAM118A	ENSG00000100376	protein_coding
RHBDF2	1161.3	0.112152	0.0452143	2.48046	0.0131214	0.485666	chr17	76470891	76501790	ENSG00000129667	protein_coding	RHBDF2	ENSG00000129667	protein_coding
AGAP3	932.253	0.103311	0.0417532	2.47432	0.0133491	0.488192	chr7	151085831	151144436	ENSG00000133612	protein_coding	AGAP3	ENSG00000133612	protein_coding
FAM98A	2063.44	-0.0821157	0.0331751	-2.47522	0.0133153	0.488192	chr2	33583658	33599382	ENSG00000119812	protein_coding	FAM98A	ENSG00000119812	protein_coding
RNF44	1198.13	0.0789209	0.0318647	2.47675	0.0132584	0.488192	chr5	176526697	176538025	ENSG00000146083	protein_coding	RNF44	ENSG00000146083	protein_coding
RPUSD4	1006.4	-0.0518652	0.0209777	-2.4724	0.013421	0.489416	chr11	126202094	126211692	ENSG00000165526	protein_coding	RPUSD4	ENSG00000165526	protein_coding
CNPY2	800.92	-0.104245	0.0422291	-2.46857	0.0135654	0.489571	chr12	56309842	56316336	ENSG00000257727	protein_coding	CNPY2	ENSG00000257727	protein_coding
FCGRT	38.054	0.336035	0.13599	2.47102	0.0134728	0.489571	chr19	49506816	49526333	ENSG00000104870	protein_coding	FCGRT	ENSG00000104870	protein_coding
FXR2	880.948	-0.0497369	0.0201553	-2.46769	0.013599	0.489571	chr17	7591230	7614871	ENSG00000129245	protein_coding	FXR2	ENSG00000129245	protein_coding
RP11-6N17.4	58.9657	-0.119199	0.0483038	-2.46769	0.013599	0.489571	chr17	47891255	47895812	ENSG00000264920	processed_transcript	SP2-DT	ENSG00000264920	lncRNA
SPOP	1475.18	-0.0405683	0.0164441	-2.46704	0.0136237	0.489571	chr17	49598884	49678234	ENSG00000121067	protein_coding	SPOP	ENSG00000121067	protein_coding
GTPBP8	284.11	-0.0668384	0.0272469	-2.45306	0.0141645	0.490459	chr3	112990918	113015060	ENSG00000163607	protein_coding	GTPBP8	ENSG00000163607	protein_coding
MIR210HG	750.519	0.183578	0.0747999	2.45426	0.0141176	0.490459	chr11	565660	568457	ENSG00000247095	lincRNA	MIR210HG	ENSG00000247095	lncRNA
P2RX7	394.851	0.234778	0.0953359	2.46264	0.013792	0.490459	chr12	121132819	121188032	ENSG00000089041	protein_coding	P2RX7	ENSG00000089041	protein_coding
PGAP3	244.702	0.0986097	0.0401375	2.4568	0.0140182	0.490459	chr17	39671122	39696797	ENSG00000161395	protein_coding	PGAP3	ENSG00000161395	protein_coding
RPN1	4985.64	-0.0871498	0.0355107	-2.45418	0.0141205	0.490459	chr3	128619970	128681075	ENSG00000163902	protein_coding	RPN1	ENSG00000163902	protein_coding
SLC45A3	184.229	0.193698	0.0789399	2.45373	0.0141382	0.490459	chr1	205657851	205680459	ENSG00000158715	protein_coding	SLC45A3	ENSG00000158715	protein_coding
TMEM8B	291.738	0.116777	0.047522	2.45733	0.0139974	0.490459	chr9	35814451	35854847	ENSG00000137103	protein_coding	TMEM8B	ENSG00000137103	protein_coding
ZNF174	262.794	-0.0602623	0.0244593	-2.46377	0.0137483	0.490459	chr16	3401235	3409370	ENSG00000103343	protein_coding	ZNF174	ENSG00000103343	protein_coding
TCEB3-AS1	101.501	-0.0805734	0.0328684	-2.4514	0.0142302	0.490721	chr1	23760382	23778287	ENSG00000236810	antisense	ELOA-AS1	ENSG00000236810	lncRNA
CANX	18384.4	-0.0778086	0.0319339	-2.43655	0.014828	0.49663	chr5	179678628	179730925	ENSG00000127022	protein_coding	CANX	ENSG00000127022	protein_coding
LINC00152	141.27	-0.190621	0.078086	-2.44117	0.0146398	0.49663	chr2	87455368	87606805	ENSG00000222041	lincRNA	CYTOR	ENSG00000222041	lncRNA
LINC00910	107.949	0.123247	0.0505113	2.43998	0.0146882	0.49663	chr17	43369845	43389199	ENSG00000188825	lincRNA	LINC00910	ENSG00000188825	lncRNA
N4BP3	815.129	0.175738	0.0720963	2.43754	0.0147874	0.49663	chr5	178113443	178126087	ENSG00000145911	protein_coding	N4BP3	ENSG00000145911	protein_coding
RABEPK	731.042	-0.0779852	0.0320481	-2.43338	0.0149587	0.49663	chr9	125200542	125234158	ENSG00000136933	protein_coding	RABEPK	ENSG00000136933	protein_coding
RPP40	116.411	-0.126928	0.0519989	-2.44097	0.0146478	0.49663	chr6	4994732	5004063	ENSG00000124787	protein_coding	RPP40	ENSG00000124787	protein_coding
SAR1B	1085.24	-0.0794996	0.0326711	-2.43333	0.0149606	0.49663	chr5	134601144	134649271	ENSG00000152700	protein_coding	SAR1B	ENSG00000152700	protein_coding
TIGD2	282.645	0.127213	0.052127	2.44044	0.0146695	0.49663	chr4	89111500	89114899	ENSG00000180346	protein_coding	TIGD2	ENSG00000180346	protein_coding
ZMPSTE24	979.232	-0.110462	0.0453896	-2.43364	0.0149477	0.49663	chr1	40258107	40294184	ENSG00000084073	protein_coding	ZMPSTE24	ENSG00000084073	protein_coding
FBXL8	122.317	0.131859	0.0543526	2.42599	0.0152668	0.498595	chr16	67159931	67164570	ENSG00000135722	protein_coding	FBXL8	ENSG00000135722	protein_coding
SLC25A20	447.142	-0.105079	0.043281	-2.42782	0.0151899	0.498595	chr3	48856931	48898993	ENSG00000178537	protein_coding	SLC25A20	ENSG00000178537	protein_coding
TYW1	649.228	-0.0498467	0.0205277	-2.42827	0.0151711	0.498595	chr7	66995173	67239519	ENSG00000198874	protein_coding	TYW1	ENSG00000198874	protein_coding
BZW2	148.494	-0.271737	0.11214	-2.42319	0.015385	0.500738	chr7	16646131	16706523	ENSG00000136261	protein_coding	BZW2	ENSG00000136261	protein_coding
ELAC2	2618.73	-0.0810525	0.0334514	-2.42299	0.0153932	0.500738	chr17	12992391	13018187	ENSG00000006744	protein_coding	ELAC2	ENSG00000006744	protein_coding
FAM206A	281.075	-0.0697367	0.0287958	-2.42177	0.0154452	0.500738	chr9	108934181	108950744	ENSG00000119328	protein_coding	ABITRAM	ENSG00000119328	protein_coding
TMED10	5039.67	-0.076313	0.0315368	-2.41981	0.0155287	0.500738	chr14	75131470	75176631	ENSG00000170348	protein_coding	TMED10	ENSG00000170348	protein_coding
UNC13B	204.154	-0.399685	0.165067	-2.42135	0.015463	0.500738	chr9	35161992	35405338	ENSG00000198722	protein_coding	UNC13B	ENSG00000198722	protein_coding
BRD8	990.399	-0.0642464	0.0269178	-2.38676	0.0169975	0.502515	chr5	138139766	138178986	ENSG00000112983	protein_coding	BRD8	ENSG00000112983	protein_coding
CTNS	225.995	-0.0954322	0.0399191	-2.39064	0.0168189	0.502515	chr17	3636468	3661542	ENSG00000040531	protein_coding	CTNS	ENSG00000040531	protein_coding
EEF1A2	240.888	-0.537141	0.22532	-2.3839	0.0171302	0.502515	chr20	63488013	63499315	ENSG00000101210	protein_coding	EEF1A2	ENSG00000101210	protein_coding
EEF1B2	16981.5	-0.0762555	0.0319396	-2.38749	0.0169637	0.502515	chr2	206159585	206162928	ENSG00000114942	protein_coding	EEF1B2	ENSG00000114942	protein_coding
FLAD1	854.619	-0.0830489	0.034509	-2.40659	0.0161023	0.502515	chr1	154983338	154993111	ENSG00000160688	protein_coding	FLAD1	ENSG00000160688	protein_coding
GAPLINC	20.2932	0.124188	0.0517888	2.39798	0.0164858	0.502515	chr18	3466250	3478978	ENSG00000266835	lincRNA	GAPLINC	ENSG00000266835	lncRNA
HIF1A-AS2	38.5861	0.2421	0.100329	2.41307	0.0158187	0.502515	chr14	61715558	61751097	ENSG00000258667	lincRNA	HIF1A-AS3	ENSG00000258667	lncRNA
KIAA1147	3237.6	0.136412	0.056973	2.39433	0.0166508	0.502515	chr7	141656728	141702153	ENSG00000257093	protein_coding	DENND11	ENSG00000257093	protein_coding
LINC00926	807.918	0.194476	0.0808864	2.40431	0.0162029	0.502515	chr15	57300365	57307769	ENSG00000247982	lincRNA	LINC00926	ENSG00000247982	lncRNA
LINC01058	8.69168	0.28475	0.118584	2.40125	0.016339	0.502515	chr13	30419519	30422237	ENSG00000225039	lincRNA	LINC01058	ENSG00000225039	lncRNA
METTL8	1177.78	-0.0885062	0.0367135	-2.41072	0.0159209	0.502515	chr2	171317405	171434802	ENSG00000123600	protein_coding	METTL8	ENSG00000123600	protein_coding
MRRF	1211.72	-0.0583986	0.0243808	-2.39527	0.0166082	0.502515	chr9	122264603	122331343	ENSG00000148187	protein_coding	MRRF	ENSG00000148187	protein_coding
MTRR	891.158	-0.0702489	0.0293525	-2.39329	0.0166981	0.502515	chr5	7851186	7906025	ENSG00000124275	protein_coding	MTRR	ENSG00000124275	protein_coding
NCK1-AS1	154.053	-0.076269	0.0319921	-2.384	0.0171257	0.502515	chr3	136841726	136862054	ENSG00000239213	antisense	NCK1-DT	ENSG00000239213	lncRNA
NOD2	746.728	0.114613	0.0479857	2.38849	0.0169179	0.502515	chr16	50693603	50733077	ENSG00000167207	protein_coding	NOD2	ENSG00000167207	protein_coding
PHYKPL	668.666	0.0987805	0.0409868	2.41006	0.01595	0.502515	chr5	178208497	178232791	ENSG00000175309	protein_coding	PHYKPL	ENSG00000175309	protein_coding
PLA2G12A	326.116	-0.0826272	0.0343707	-2.404	0.0162166	0.502515	chr4	109709989	109730077	ENSG00000123739	protein_coding	PLA2G12A	ENSG00000123739	protein_coding
PLAC8	4117.12	0.207848	0.086951	2.3904	0.01683	0.502515	chr4	83090048	83137075	ENSG00000145287	protein_coding	PLAC8	ENSG00000145287	protein_coding
POLR1E	1238.54	-0.0715037	0.0300002	-2.38344	0.0171518	0.502515	chr9	37485935	37503697	ENSG00000137054	protein_coding	POLR1E	ENSG00000137054	protein_coding
RAP1A	5223.7	-0.0671634	0.0279638	-2.4018	0.0163146	0.502515	chr1	111542218	111716691	ENSG00000116473	protein_coding	RAP1A	ENSG00000116473	protein_coding
RBM18	768.269	-0.0487075	0.020382	-2.38974	0.0168605	0.502515	chr9	122237624	122264839	ENSG00000119446	protein_coding	RBM18	ENSG00000119446	protein_coding
RP11-240M16.1	13.6948	-0.230322	0.0953071	-2.41663	0.0156651	0.502515	chr6	137945366	137972522	ENSG00000229922	lincRNA	LINC02865	ENSG00000229922	lncRNA
RP11-667K14.3	15.7031	-0.150224	0.0625128	-2.4031	0.0162568	0.502515	chr17	2043475	2044968	ENSG00000263050	lincRNA	DPH1-AS1	ENSG00000263050	lncRNA
SEC22B	2789.18	-0.0545672	0.0228047	-2.3928	0.0167203	0.502515	chr1	120150898	120176515	ENSG00000265808	protein_coding	SEC22B	ENSG00000265808	protein_coding
SLC35G1	64.3293	-0.10353	0.043058	-2.40443	0.0161978	0.502515	chr10	93893973	93956062	ENSG00000176273	protein_coding	SLC35G1	ENSG00000176273	protein_coding
SNAI3	68.9043	0.165365	0.0691604	2.39103	0.0168011	0.502515	chr16	88677682	88686493	ENSG00000185669	protein_coding	SNAI3	ENSG00000185669	protein_coding
SRPRB	1371.28	-0.112294	0.0470832	-2.38501	0.0170788	0.502515	chr3	133784033	133825772	ENSG00000144867	protein_coding	SRPRB	ENSG00000144867	protein_coding
TYW3	1592.43	-0.12472	0.0522915	-2.3851	0.0170745	0.502515	chr1	74733152	74766678	ENSG00000162623	protein_coding	TYW3	ENSG00000162623	protein_coding
WNT10A	1994.57	0.205026	0.085067	2.41017	0.0159453	0.502515	chr2	218880363	218899581	ENSG00000135925	protein_coding	WNT10A	ENSG00000135925	protein_coding
ZMIZ2	2792.89	0.0823392	0.0341008	2.41458	0.0157532	0.502515	chr7	44748581	44769881	ENSG00000122515	protein_coding	ZMIZ2	ENSG00000122515	protein_coding
NDUFB5	2013.01	-0.0612057	0.0256998	-2.38156	0.0172394	0.503753	chr3	179604690	179627647	ENSG00000136521	protein_coding	NDUFB5	ENSG00000136521	protein_coding
CNOT6L	573.683	-0.154351	0.0648516	-2.38006	0.0173098	0.504483	chr4	77713387	77819615	ENSG00000138767	protein_coding	CNOT6L	ENSG00000138767	protein_coding
CREG1	343.806	-0.105751	0.0444866	-2.37714	0.0174477	0.50717	chr1	167529677	167553767	ENSG00000143162	protein_coding	CREG1	ENSG00000143162	protein_coding
MRPL45	1382.31	-0.0631245	0.0265848	-2.37446	0.0175746	0.508248	chr17	38297023	38323218	ENSG00000278845	protein_coding	MRPL45	ENSG00000278845	protein_coding
PAOX	285.214	0.0980623	0.0413033	2.3742	0.0175869	0.508248	chr10	133379234	133391694	ENSG00000148832	protein_coding	PAOX	ENSG00000148832	protein_coding
TNFRSF19	285.743	-0.490634	0.206602	-2.37478	0.0175596	0.508248	chr13	23570370	23676104	ENSG00000127863	protein_coding	TNFRSF19	ENSG00000127863	protein_coding
ABI3	1628.05	0.109529	0.04627	2.36718	0.0179242	0.50935	chr17	49210227	49223225	ENSG00000108798	protein_coding	ABI3	ENSG00000108798	protein_coding
GIMAP6	966.833	-0.239356	0.10107	-2.36821	0.0178744	0.50935	chr7	150625375	150632648	ENSG00000133561	protein_coding	GIMAP6	ENSG00000133561	protein_coding
JAK3	2005.65	0.0692419	0.0292191	2.36975	0.0178003	0.50935	chr19	17824780	17848071	ENSG00000105639	protein_coding	JAK3	ENSG00000105639	protein_coding
MXD3	248.168	0.18278	0.0770926	2.37092	0.0177441	0.50935	chr5	177301461	177312757	ENSG00000213347	protein_coding	MXD3	ENSG00000213347	protein_coding
SERPINE1	36.3188	-0.265862	0.112256	-2.36835	0.0178678	0.50935	chr7	101127089	101139266	ENSG00000106366	protein_coding	SERPINE1	ENSG00000106366	protein_coding
TBPL1	606.735	-0.0519922	0.0219534	-2.36829	0.0178704	0.50935	chr6	133952170	133990432	ENSG00000028839	protein_coding	TBPL1	ENSG00000028839	protein_coding
ZNF548	468.535	0.0884304	0.0373056	2.37043	0.0177673	0.50935	chr19	57389850	57402992	ENSG00000188785	protein_coding	ZNF548	ENSG00000188785	protein_coding
ARMT1	910.962	-0.0743947	0.0317271	-2.34483	0.0190359	0.511524	chr6	151452258	151470101	ENSG00000146476	protein_coding	ARMT1	ENSG00000146476	protein_coding
CEP104	794.053	-0.0476702	0.0202566	-2.35332	0.0186066	0.511524	chr1	3812081	3857214	ENSG00000116198	protein_coding	CEP104	ENSG00000116198	protein_coding
DENND3	2282.48	0.134288	0.0571261	2.35073	0.0187367	0.511524	chr8	141117278	141195808	ENSG00000105339	protein_coding	DENND3	ENSG00000105339	protein_coding
DGAT2	371.412	0.135437	0.0574516	2.35741	0.0184031	0.511524	chr11	75759512	75801535	ENSG00000062282	protein_coding	DGAT2	ENSG00000062282	protein_coding
EHHADH	127.449	-0.228265	0.0970056	-2.35312	0.0186168	0.511524	chr3	185190624	185281990	ENSG00000113790	protein_coding	EHHADH	ENSG00000113790	protein_coding
GDE1	941.833	-0.0725555	0.0309126	-2.34712	0.0189192	0.511524	chr16	19501689	19522145	ENSG00000006007	protein_coding	GDE1	ENSG00000006007	protein_coding
HAGHL	229.244	0.176755	0.0754468	2.34278	0.0191407	0.511524	chr16	726936	735525	ENSG00000103253	protein_coding	HAGHL	ENSG00000103253	protein_coding
HES4	64.4418	0.351745	0.149236	2.35698	0.0184244	0.511524	chr1	998962	1000172	ENSG00000188290	protein_coding	HES4	ENSG00000188290	protein_coding
KDELR3	30.0473	-0.228642	0.0969754	-2.35773	0.0183869	0.511524	chr22	38468062	38483447	ENSG00000100196	protein_coding	KDELR3	ENSG00000100196	protein_coding
METTL25	135.43	-0.079784	0.0339817	-2.34785	0.018882	0.511524	chr12	82358497	82479236	ENSG00000127720	protein_coding	METTL25	ENSG00000127720	protein_coding
PKD1P6	259.364	0.137547	0.0585669	2.34854	0.018847	0.511524	chr16	15104723	15131601	ENSG00000270580	processed_transcript	PKD1P6-NPIPP1	ENSG00000270580	lncRNA
PPARG	20.6189	-0.462286	0.19732	-2.34282	0.0191386	0.511524	chr3	12287368	12434356	ENSG00000132170	protein_coding	PPARG	ENSG00000132170	protein_coding
PTRH2	613.657	-0.0768736	0.0326535	-2.35422	0.0185615	0.511524	chr17	59674636	59707626	ENSG00000141378	protein_coding	PTRH2	ENSG00000141378	protein_coding
RALB	2108.62	-0.0904806	0.038584	-2.34503	0.0190257	0.511524	chr2	120240064	120294713	ENSG00000144118	protein_coding	RALB	ENSG00000144118	protein_coding
RCL1	740.563	-0.0791362	0.03363	-2.35315	0.0186153	0.511524	chr9	4792869	4885917	ENSG00000120158	protein_coding	RCL1	ENSG00000120158	protein_coding
SLC16A3	3251.7	0.165715	0.0703682	2.35497	0.0185242	0.511524	chr17	82228397	82261129	ENSG00000141526	protein_coding	SLC16A3	ENSG00000141526	protein_coding
SLC2A3	2934.66	0.16704	0.071242	2.34469	0.019043	0.511524	chr12	7919230	7936275	ENSG00000059804	protein_coding	SLC2A3	ENSG00000059804	protein_coding
SLC39A8	2054.91	-0.087945	0.0372553	-2.3606	0.0182452	0.511524	chr4	102251041	102431258	ENSG00000138821	protein_coding	SLC39A8	ENSG00000138821	protein_coding
SPRED1	171.448	0.223798	0.0951136	2.35295	0.0186251	0.511524	chr15	38252326	38357249	ENSG00000166068	protein_coding	SPRED1	ENSG00000166068	protein_coding
ST3GAL5	192.788	0.197373	0.0841358	2.34589	0.0189817	0.511524	chr2	85839144	85889014	ENSG00000115525	protein_coding	ST3GAL5	ENSG00000115525	protein_coding
STARD9	793.908	0.138435	0.058921	2.3495	0.0187987	0.511524	chr15	42575659	42720981	ENSG00000159433	protein_coding	STARD9	ENSG00000159433	protein_coding
TMA7	3205.58	-0.0760914	0.0322315	-2.36077	0.0182368	0.511524	chr3	48440257	48444208	ENSG00000232112	protein_coding	TMA7	ENSG00000232112	protein_coding
TMEM33	1113.76	-0.0944415	0.0401868	-2.35007	0.0187701	0.511524	chr4	41935120	41960572	ENSG00000109133	protein_coding	TMEM33	ENSG00000109133	protein_coding
HDLBP	13495.9	-0.0567772	0.0242499	-2.34133	0.0192151	0.512279	chr2	241227264	241317061	ENSG00000115677	protein_coding	HDLBP	ENSG00000115677	protein_coding
ATG2A	496.079	0.108171	0.0462992	2.33634	0.0194735	0.514512	chr11	64894546	64917248	ENSG00000110046	protein_coding	ATG2A	ENSG00000110046	protein_coding
PREB	1739.09	-0.0790359	0.0338512	-2.3348	0.0195537	0.514512	chr2	27130756	27134675	ENSG00000138073	protein_coding	PREB	ENSG00000138073	protein_coding
STX2	356.377	0.0910043	0.0389445	2.33677	0.0194511	0.514512	chr12	130789600	130839266	ENSG00000111450	protein_coding	STX2	ENSG00000111450	protein_coding
PDIA4	6224.5	-0.131399	0.0563111	-2.33345	0.0196244	0.514544	chr7	149003062	149028641	ENSG00000155660	protein_coding	PDIA4	ENSG00000155660	protein_coding
HEATR3	710.988	-0.0763567	0.0327605	-2.33076	0.0197661	0.515348	chr16	50065941	50106387	ENSG00000155393	protein_coding	HEATR3	ENSG00000155393	protein_coding
PEX1	455.593	-0.0580604	0.0249146	-2.33037	0.0197864	0.515348	chr7	92487020	92528531	ENSG00000127980	protein_coding	PEX1	ENSG00000127980	protein_coding
G0S2	97.0879	0.399178	0.171384	2.32914	0.0198516	0.51584	chr1	209675420	209676388	ENSG00000123689	protein_coding	G0S2	ENSG00000123689	protein_coding
KCTD7	394.578	0.115271	0.0495232	2.32761	0.0199328	0.51584	chr7	66628881	66811187	ENSG00000243335	protein_coding	KCTD7	ENSG00000243335	protein_coding
MAL	387.619	-0.30178	0.129633	-2.32796	0.0199142	0.51584	chr2	95025677	95053996	ENSG00000172005	protein_coding	MAL	ENSG00000172005	protein_coding
ABHD16A	546.648	-0.092381	0.0397287	-2.32529	0.0200562	0.51638	chr6	31686949	31703444	ENSG00000204427	protein_coding	ABHD16A	ENSG00000204427	protein_coding
COG2	853.77	-0.0606779	0.0261296	-2.32219	0.0202225	0.51638	chr1	230642489	230693982	ENSG00000135775	protein_coding	COG2	ENSG00000135775	protein_coding
PLCB2	798.551	0.165233	0.0711806	2.32132	0.0202698	0.51638	chr15	40278176	40307935	ENSG00000137841	protein_coding	PLCB2	ENSG00000137841	protein_coding
PRKACA	1539.69	-0.0752954	0.0324292	-2.32184	0.0202414	0.51638	chr19	14091688	14118084	ENSG00000072062	protein_coding	PRKACA	ENSG00000072062	protein_coding
RARA	1768.93	0.107932	0.0464198	2.32513	0.0200649	0.51638	chr17	40309192	40357643	ENSG00000131759	protein_coding	RARA	ENSG00000131759	protein_coding
THAP2	240.413	-0.0823312	0.0354216	-2.32432	0.0201083	0.51638	chr12	71663009	71680639	ENSG00000173451	protein_coding	THAP2	ENSG00000173451	protein_coding
TIMMDC1	1447.74	-0.0497348	0.0213988	-2.32419	0.0201153	0.51638	chr3	119498532	119525090	ENSG00000113845	protein_coding	TIMMDC1	ENSG00000113845	protein_coding
TPRG1	214.781	-0.423776	0.182522	-2.32178	0.0202449	0.51638	chr3	188947214	189325304	ENSG00000188001	protein_coding	TPRG1	ENSG00000188001	protein_coding
ULK1	393.191	0.121863	0.0524252	2.32451	0.0200981	0.51638	chr12	131894651	131923167	ENSG00000177169	protein_coding	ULK1	ENSG00000177169	protein_coding
PNP	2133.33	-0.110986	0.0478663	-2.31868	0.0204126	0.518518	chr14	20468954	20477094	ENSG00000198805	protein_coding	PNP	ENSG00000198805	protein_coding
RNASET2	4449.7	0.144121	0.0621866	2.31755	0.0204737	0.518518	chr6	166929504	166957191	ENSG00000026297	protein_coding	RNASET2	ENSG00000026297	protein_coding
GATB	767.314	-0.0672364	0.0290381	-2.31545	0.0205881	0.519806	chr4	151670504	151761023	ENSG00000059691	protein_coding	GATB	ENSG00000059691	protein_coding
GMPR2	1409.55	-0.0529874	0.0229002	-2.31385	0.0206762	0.520609	chr14	24232422	24239242	ENSG00000100938	protein_coding	GMPR2	ENSG00000100938	protein_coding
XCL1	91.4877	-0.474871	0.205324	-2.31279	0.0207341	0.521475	chr1	168576473	168582077	ENSG00000143184	protein_coding	XCL1	ENSG00000143184	protein_coding
ARHGAP33	173.917	0.150514	0.0656161	2.29386	0.0217984	0.522546	chr19	35774532	35788822	ENSG00000004777	protein_coding	ARHGAP33	ENSG00000004777	protein_coding
BRD3	597.054	0.0875371	0.0379134	2.30887	0.0209508	0.522546	chr9	134030305	134068535	ENSG00000169925	protein_coding	BRD3	ENSG00000169925	protein_coding
CD19	2847.33	0.0765979	0.0332448	2.30405	0.0212197	0.522546	chr16	28931939	28939346	ENSG00000177455	protein_coding	CD19	ENSG00000177455	protein_coding
CETP	224.258	0.239647	0.104481	2.29368	0.0218089	0.522546	chr16	56961850	56983845	ENSG00000087237	protein_coding	CETP	ENSG00000087237	protein_coding
CTD-2538C1.2	38.3247	-0.11147	0.0486455	-2.29148	0.0219358	0.522546	chr19	32687089	32691750	ENSG00000267475	lincRNA	NUDT19-DT	ENSG00000267475	lncRNA
DHRS7B	286.981	-0.0698792	0.0304109	-2.29784	0.021571	0.522546	chr17	21123364	21193265	ENSG00000109016	protein_coding	DHRS7B	ENSG00000109016	protein_coding
DNAJC3	2290.73	-0.116054	0.0504432	-2.30069	0.0214093	0.522546	chr13	95677139	95794989	ENSG00000102580	protein_coding	DNAJC3	ENSG00000102580	protein_coding
EMC7	863.356	-0.0623739	0.0271376	-2.29843	0.0215374	0.522546	chr15	34084017	34101948	ENSG00000134153	protein_coding	EMC7	ENSG00000134153	protein_coding
FAH	1062.58	-0.10768	0.0469542	-2.2933	0.021831	0.522546	chr15	80152490	80186946	ENSG00000103876	protein_coding	FAH	ENSG00000103876	protein_coding
FAM229B	28.2173	-0.168958	0.0732719	-2.30591	0.0211159	0.522546	chr6	112087599	112102790	ENSG00000203778	protein_coding	FAM229B	ENSG00000203778	protein_coding
FGD3	726.244	0.09254	0.0403613	2.29279	0.0218601	0.522546	chr9	92947451	93036236	ENSG00000127084	protein_coding	FGD3	ENSG00000127084	protein_coding
GBA	675.535	-0.0900614	0.0391976	-2.29763	0.0215829	0.522546	chr1	155234452	155244699	ENSG00000177628	protein_coding	GBA	ENSG00000177628	protein_coding
GDPD5	241.289	0.249484	0.108841	2.29219	0.0218946	0.522546	chr11	75434640	75525903	ENSG00000158555	protein_coding	GDPD5	ENSG00000158555	protein_coding
GTPBP10	669.131	-0.0608235	0.0263955	-2.30432	0.021205	0.522546	chr7	90335223	90391455	ENSG00000105793	protein_coding	GTPBP10	ENSG00000105793	protein_coding
HDAC4	195.137	0.10209	0.0445388	2.29216	0.0218965	0.522546	chr2	239048168	239401654	ENSG00000068024	protein_coding	HDAC4	ENSG00000068024	protein_coding
MAP3K10	228.451	0.124938	0.0541631	2.30669	0.0210719	0.522546	chr19	40191744	40215575	ENSG00000130758	protein_coding	MAP3K10	ENSG00000130758	protein_coding
NREP	1785.52	0.133692	0.0583071	2.29289	0.0218542	0.522546	chr5	111662621	111997464	ENSG00000134986	protein_coding	NREP	ENSG00000134986	protein_coding
NUDT14	53.7789	0.189641	0.0822706	2.30509	0.0211614	0.522546	chr14	105172938	105181323	ENSG00000183828	protein_coding	NUDT14	ENSG00000183828	protein_coding
PAPSS2	88.1163	-0.230793	0.100319	-2.30058	0.0214154	0.522546	chr10	87659613	87747705	ENSG00000198682	protein_coding	PAPSS2	ENSG00000198682	protein_coding
PPT2	110.537	-0.128168	0.0557884	-2.29739	0.0215963	0.522546	chr6	32153441	32163680	ENSG00000221988	protein_coding	PPT2	ENSG00000221988	protein_coding
TFRC	15423.7	-0.0952919	0.0415414	-2.2939	0.0217963	0.522546	chr3	196027183	196082189	ENSG00000072274	protein_coding	TFRC	ENSG00000072274	protein_coding
TMEM50A	1960.39	-0.0486651	0.0211805	-2.29764	0.0215822	0.522546	chr1	25337917	25362361	ENSG00000183726	protein_coding	TMEM50A	ENSG00000183726	protein_coding
TNFAIP2	1883.48	0.206555	0.090007	2.29487	0.0217404	0.522546	chr14	103123442	103137439	ENSG00000185215	protein_coding	TNFAIP2	ENSG00000185215	protein_coding
TPD52L2	1703.15	-0.0559621	0.0243429	-2.29891	0.0215102	0.522546	chr20	63865228	63891545	ENSG00000101150	protein_coding	TPD52L2	ENSG00000101150	protein_coding
ULK4	94.0105	-0.168324	0.0734585	-2.29142	0.0219392	0.522546	chr3	41246599	41962430	ENSG00000168038	protein_coding	ULK4	ENSG00000168038	protein_coding
MAPK8IP3	1015.37	0.152064	0.0664	2.29012	0.0220143	0.52258	chr16	1706183	1770317	ENSG00000138834	protein_coding	MAPK8IP3	ENSG00000138834	protein_coding
NUMA1	5689.74	0.0515585	0.0225098	2.29049	0.0219927	0.52258	chr11	72002864	72080693	ENSG00000137497	protein_coding	NUMA1	ENSG00000137497	protein_coding
CALU	1869.46	-0.065723	0.0288048	-2.28167	0.0225089	0.526055	chr7	128739292	128771807	ENSG00000128595	protein_coding	CALU	ENSG00000128595	protein_coding
FBXO9	706.876	-0.0541539	0.0237124	-2.28378	0.0223846	0.526055	chr6	53051991	53100873	ENSG00000112146	protein_coding	FBXO9	ENSG00000112146	protein_coding
LRRC25	52.7949	0.243619	0.106683	2.28359	0.0223959	0.526055	chr19	18391144	18397617	ENSG00000175489	protein_coding	LRRC25	ENSG00000175489	protein_coding
PFKFB3	2009.12	0.151569	0.0664091	2.28235	0.0224685	0.526055	chr10	6144934	6235545	ENSG00000170525	protein_coding	PFKFB3	ENSG00000170525	protein_coding
SDF2	558.548	-0.0667874	0.0292641	-2.28223	0.0224756	0.526055	chr17	28648356	28662189	ENSG00000132581	protein_coding	SDF2	ENSG00000132581	protein_coding
SDF2L1	753.347	-0.190666	0.083565	-2.28166	0.0225097	0.526055	chr22	21642261	21644298	ENSG00000128228	protein_coding	SDF2L1	ENSG00000128228	protein_coding
SMCO2	24.323	0.14931	0.0653841	2.28358	0.0223962	0.526055	chr12	27466810	27502185	ENSG00000165935	protein_coding	SMCO2	ENSG00000165935	protein_coding
PPDPF	1750	0.129582	0.0568296	2.28019	0.0225965	0.526406	chr20	63520724	63522206	ENSG00000125534	protein_coding	PPDPF	ENSG00000125534	protein_coding
NOL3	225.76	0.154131	0.0676456	2.27851	0.0226964	0.527115	chr16	67170154	67175735	ENSG00000140939	protein_coding	NOL3	ENSG00000140939	protein_coding
C8orf82	212.619	0.105825	0.0464703	2.27726	0.0227709	0.527317	chr8	144525733	144529132	ENSG00000213563	protein_coding	C8orf82	ENSG00000213563	protein_coding
DPAGT1	881.43	-0.0729381	0.0320396	-2.2765	0.0228162	0.527815	chr11	119096503	119108331	ENSG00000172269	protein_coding	DPAGT1	ENSG00000172269	protein_coding
SEMA4C	610.059	0.110873	0.0487484	2.27439	0.0229426	0.529085	chr2	96859716	96870757	ENSG00000168758	protein_coding	SEMA4C	ENSG00000168758	protein_coding
IL4R	1167.49	0.10122	0.0445233	2.27343	0.0230006	0.529872	chr16	27313668	27364778	ENSG00000077238	protein_coding	IL4R	ENSG00000077238	protein_coding
PDLIM2	167.921	0.215767	0.0950479	2.27009	0.0232021	0.529987	chr8	22578279	22598025	ENSG00000120913	protein_coding	PDLIM2	ENSG00000120913	protein_coding
PPP1R13L	181.86	0.20122	0.0885581	2.27218	0.0230757	0.529987	chr19	45379634	45406349	ENSG00000104881	protein_coding	PPP1R13L	ENSG00000104881	protein_coding
RAI1	927.434	0.140253	0.061769	2.2706	0.023171	0.529987	chr17	17681473	17811453	ENSG00000108557	protein_coding	RAI1	ENSG00000108557	protein_coding
RECQL5	851.185	0.050844	0.0224037	2.26945	0.0232409	0.529987	chr17	75626845	75667189	ENSG00000108469	protein_coding	RECQL5	ENSG00000108469	protein_coding
THAP1	351.016	-0.0575593	0.0253659	-2.26916	0.0232586	0.529987	chr8	42836674	42843325	ENSG00000131931	protein_coding	THAP1	ENSG00000131931	protein_coding
UBE2E1-AS1	5.73974	0.246315	0.108484	2.27053	0.0231754	0.529987	chr3	23804024	23806905	ENSG00000223791	antisense	UBE2E1-AS1	ENSG00000223791	lncRNA
PIGF	486.962	-0.0623605	0.0275063	-2.26713	0.023382	0.530407	chr2	46580937	46617119	ENSG00000151665	protein_coding	PIGF	ENSG00000151665	protein_coding
DERL1	2009.9	-0.080203	0.0354662	-2.26139	0.0237351	0.530652	chr8	123013164	123042423	ENSG00000136986	protein_coding	DERL1	ENSG00000136986	protein_coding
EIF2B2	824.601	-0.0653762	0.0289338	-2.25951	0.0238515	0.530652	chr14	75002911	75012366	ENSG00000119718	protein_coding	EIF2B2	ENSG00000119718	protein_coding
MYLIP	682.673	0.153712	0.0680546	2.25865	0.023905	0.530652	chr6	16129125	16148248	ENSG00000007944	protein_coding	MYLIP	ENSG00000007944	protein_coding
PRADC1	219.901	-0.0984972	0.0436121	-2.25848	0.0239156	0.530652	chr2	73228006	73233238	ENSG00000135617	protein_coding	PRADC1	ENSG00000135617	protein_coding
SEC61A1	7447.72	-0.0984245	0.043559	-2.25957	0.023848	0.530652	chr3	128051641	128071683	ENSG00000058262	protein_coding	SEC61A1	ENSG00000058262	protein_coding
SETD9	63.0844	-0.126668	0.0559902	-2.26233	0.0236772	0.530652	chr5	56909260	56925532	ENSG00000155542	protein_coding	SETD9	ENSG00000155542	protein_coding
SIRT3	501.559	0.0762635	0.0337248	2.26135	0.0237376	0.530652	chr11	215458	236931	ENSG00000142082	protein_coding	SIRT3	ENSG00000142082	protein_coding
TEFM	263.996	-0.0636162	0.0281479	-2.26007	0.0238167	0.530652	chr17	30897336	30906820	ENSG00000172171	protein_coding	TEFM	ENSG00000172171	protein_coding
VPS35	3467.67	-0.0535265	0.0236817	-2.26025	0.023806	0.530652	chr16	46656132	46689518	ENSG00000069329	protein_coding	VPS35	ENSG00000069329	protein_coding
DDIT4	9828.74	0.139844	0.0619534	2.25725	0.0239923	0.530698	chr10	72273920	72276036	ENSG00000168209	protein_coding	DDIT4	ENSG00000168209	protein_coding
NUPL2	772.812	-0.063164	0.0279808	-2.2574	0.023983	0.530698	chr7	23181827	23201011	ENSG00000136243	protein_coding	NUP42	ENSG00000136243	protein_coding
ALDH18A1	3741.87	-0.048457	0.021577	-2.24577	0.0247186	0.533266	chr10	95605929	95656706	ENSG00000059573	protein_coding	ALDH18A1	ENSG00000059573	protein_coding
ATG16L2	587.394	0.128405	0.0569917	2.25305	0.0242559	0.533266	chr11	72814308	72843674	ENSG00000168010	protein_coding	ATG16L2	ENSG00000168010	protein_coding
ATHL1	628.846	0.181574	0.0810996	2.2389	0.0251624	0.533266	chr11	289135	296107	ENSG00000142102	protein_coding	PGGHG	ENSG00000142102	protein_coding
CDKL1	96.9215	0.0947161	0.0420489	2.25252	0.0242894	0.533266	chr14	50329404	50416461	ENSG00000100490	protein_coding	CDKL1	ENSG00000100490	protein_coding
COPZ1	3707.96	-0.0603657	0.0269012	-2.24398	0.0248337	0.533266	chr12	54301202	54351849	ENSG00000111481	protein_coding	COPZ1	ENSG00000111481	protein_coding
CSNK1E	1864.07	0.0619463	0.0275352	2.24972	0.0244668	0.533266	chr22	38290691	38398522	ENSG00000213923	protein_coding	CSNK1E	ENSG00000213923	protein_coding
DNAJA2	2275.85	-0.0405191	0.0179725	-2.2545	0.0241645	0.533266	chr16	46955362	46973788	ENSG00000069345	protein_coding	DNAJA2	ENSG00000069345	protein_coding
GLI4	130.887	0.125319	0.0558573	2.24356	0.0248607	0.533266	chr8	143267433	143276931	ENSG00000250571	protein_coding	GLI4	ENSG00000250571	protein_coding
GLRX5	1113.29	-0.0902441	0.0402094	-2.24436	0.0248095	0.533266	chr14	95533503	95544724	ENSG00000182512	protein_coding	GLRX5	ENSG00000182512	protein_coding
IFT57	444.621	-0.153414	0.0684105	-2.24254	0.0249263	0.533266	chr3	108160812	108222570	ENSG00000114446	protein_coding	IFT57	ENSG00000114446	protein_coding
MFSD1	697.964	-0.07657	0.0342364	-2.23651	0.0253185	0.533266	chr3	158732198	158829719	ENSG00000118855	protein_coding	MFSD1	ENSG00000118855	protein_coding
MMACHC	369.663	-0.0843538	0.0377198	-2.23633	0.0253302	0.533266	chr1	45500053	45513382	ENSG00000132763	protein_coding	MMACHC	ENSG00000132763	protein_coding
NAA35	841.91	-0.0468242	0.0209368	-2.23645	0.0253221	0.533266	chr9	85941146	86022298	ENSG00000135040	protein_coding	NAA35	ENSG00000135040	protein_coding
NAALADL1	102.315	0.226465	0.100608	2.25096	0.0243883	0.533266	chr11	65044818	65058549	ENSG00000168060	protein_coding	NAALADL1	ENSG00000168060	protein_coding
NOTCH2	292.62	-0.257972	0.115244	-2.23849	0.0251894	0.533266	chr1	119911553	120069626	ENSG00000134250	protein_coding	NOTCH2	ENSG00000134250	protein_coding
PCYT1A	1890.65	-0.0677539	0.030203	-2.24329	0.0248783	0.533266	chr3	196214222	196287957	ENSG00000161217	protein_coding	PCYT1A	ENSG00000161217	protein_coding
PKD1	883.441	0.142034	0.0630588	2.2524	0.0242969	0.533266	chr16	2088710	2135898	ENSG00000008710	protein_coding	PKD1	ENSG00000008710	protein_coding
PLEKHA2	4006.33	0.0698978	0.0311269	2.24558	0.0247311	0.533266	chr8	38901235	38973909	ENSG00000169499	protein_coding	PLEKHA2	ENSG00000169499	protein_coding
PSMC3IP	271.053	-0.0999816	0.0446109	-2.24119	0.0250135	0.533266	chr17	42572315	42577831	ENSG00000131470	protein_coding	PSMC3IP	ENSG00000131470	protein_coding
RNF166	303.187	0.108211	0.0483774	2.23682	0.0252984	0.533266	chr16	88696495	88706421	ENSG00000158717	protein_coding	RNF166	ENSG00000158717	protein_coding
SLC25A46	1535.13	-0.061849	0.0276049	-2.24051	0.0250579	0.533266	chr5	110738136	110765161	ENSG00000164209	protein_coding	SLC25A46	ENSG00000164209	protein_coding
TAF13	328.802	-0.102068	0.0453197	-2.25218	0.024311	0.533266	chr1	109062486	109076002	ENSG00000197780	protein_coding	TAF13	ENSG00000197780	protein_coding
TCIRG1	2617.49	0.117813	0.0523991	2.24839	0.0245515	0.533266	chr11	68039016	68050895	ENSG00000110719	protein_coding	TCIRG1	ENSG00000110719	protein_coding
TMEM167A	1646.69	-0.0487178	0.0216873	-2.24638	0.0246799	0.533266	chr5	83052846	83077863	ENSG00000174695	protein_coding	TMEM167A	ENSG00000174695	protein_coding
UBE2G1	2644.75	-0.0948707	0.0422459	-2.24568	0.0247244	0.533266	chr17	4269259	4366628	ENSG00000132388	protein_coding	UBE2G1	ENSG00000132388	protein_coding
UBE4B	1732.49	-0.0424619	0.0188929	-2.24751	0.0246078	0.533266	chr1	10032832	10181239	ENSG00000130939	protein_coding	UBE4B	ENSG00000130939	protein_coding
MRPL35	1338.26	-0.075059	0.0335859	-2.23483	0.0254282	0.533752	chr2	86199355	86213794	ENSG00000132313	protein_coding	MRPL35	ENSG00000132313	protein_coding
AC009506.1	19.8797	-0.182944	0.0819567	-2.2322	0.0256019	0.534367	chr2	159615296	159617082	ENSG00000224152	antisense	BAZ2B-AS1	ENSG00000224152	lncRNA
APLP2	447.888	-0.142267	0.0637166	-2.2328	0.025562	0.534367	chr11	130069837	130144811	ENSG00000084234	protein_coding	APLP2	ENSG00000084234	protein_coding
DDX19A	1399.74	-0.0560248	0.0250866	-2.23325	0.0255323	0.534367	chr16	70346829	70373383	ENSG00000168872	protein_coding	DDX19A	ENSG00000168872	protein_coding
FAM120AOS	820.654	-0.0476276	0.0213346	-2.23242	0.0255875	0.534367	chr9	93446494	93453592	ENSG00000188938	protein_coding	FAM120AOS	ENSG00000188938	protein_coding
FAM213B	570.194	0.119339	0.053504	2.23047	0.0257164	0.536253	chr1	2586491	2591469	ENSG00000157870	protein_coding	PRXL2B	ENSG00000157870	protein_coding
ACAT1	2054.3	-0.0779612	0.0349652	-2.22968	0.0257689	0.53634	chr11	108121516	108147776	ENSG00000075239	protein_coding	ACAT1	ENSG00000075239	protein_coding
MTHFD2L	57.8531	-0.0865213	0.0388006	-2.22989	0.0257544	0.53634	chr4	74114174	74303099	ENSG00000163738	protein_coding	MTHFD2L	ENSG00000163738	protein_coding
AGK	1554.56	-0.0538364	0.0242205	-2.22277	0.0262316	0.5404	chr7	141551189	141655244	ENSG00000006530	protein_coding	AGK	ENSG00000006530	protein_coding
C19orf68	336.921	0.0720144	0.0323765	2.22428	0.0261294	0.5404	chr19	48170692	48197620	ENSG00000185453	protein_coding	ZSWIM9	ENSG00000185453	protein_coding
CENPP	429.353	-0.0892033	0.0401144	-2.22372	0.0261671	0.5404	chr9	92325484	92620533	ENSG00000188312	protein_coding	CENPP	ENSG00000188312	protein_coding
HDHD2	659.406	0.0651506	0.0293062	2.2231	0.0262092	0.5404	chr18	47107403	47150520	ENSG00000167220	protein_coding	HDHD2	ENSG00000167220	protein_coding
NANS	1227.63	-0.0893788	0.0401622	-2.22544	0.0260514	0.5404	chr9	98056739	98083075	ENSG00000095380	protein_coding	NANS	ENSG00000095380	protein_coding
SLC37A2	646.72	0.206295	0.0927824	2.22343	0.0261865	0.5404	chr11	125063067	125090312	ENSG00000134955	protein_coding	SLC37A2	ENSG00000134955	protein_coding
R3HDM2	1022.09	0.072667	0.0327369	2.21973	0.0264372	0.543627	chr12	57253762	57431005	ENSG00000179912	protein_coding	R3HDM2	ENSG00000179912	protein_coding
CDPF1	208.175	0.0780589	0.0352154	2.21661	0.0266497	0.544708	chr22	46244011	46250679	ENSG00000205643	protein_coding	CDPF1	ENSG00000205643	protein_coding
RCN2	536.368	-0.0800059	0.0361061	-2.21585	0.0267016	0.544708	chr15	76931619	76954392	ENSG00000117906	protein_coding	RCN2	ENSG00000117906	protein_coding
UGDH	1255.94	-0.075427	0.0340315	-2.21639	0.0266651	0.544708	chr4	39498755	39528311	ENSG00000109814	protein_coding	UGDH	ENSG00000109814	protein_coding
C2orf15	29.344	-0.123775	0.0558987	-2.21428	0.0268096	0.545922	chr2	99141485	99151487	ENSG00000273045	protein_coding	C2orf15	ENSG00000273045	protein_coding
MROH1	572.37	0.0905663	0.0409209	2.2132	0.0268835	0.545922	chr8	144148016	144261940	ENSG00000179832	protein_coding	MROH1	ENSG00000179832	protein_coding
NTNG1	31.1751	-0.35876	0.162049	-2.2139	0.0268357	0.545922	chr1	107140007	107483458	ENSG00000162631	protein_coding	NTNG1	ENSG00000162631	protein_coding
OGFOD1	1688.51	-0.0636455	0.0287699	-2.21223	0.026951	0.545922	chr16	56451490	56479100	ENSG00000087263	protein_coding	OGFOD1	ENSG00000087263	protein_coding
PGM2	1237.85	-0.0610168	0.0275845	-2.212	0.0269667	0.545922	chr4	37826633	37862937	ENSG00000169299	protein_coding	PGM2	ENSG00000169299	protein_coding
TSPYL1	1321.33	-0.0580807	0.0262521	-2.21242	0.0269377	0.545922	chr6	116276578	116279903	ENSG00000189241	protein_coding	TSPYL1	ENSG00000189241	protein_coding
PLAGL2	1386.89	-0.076571	0.0346273	-2.21129	0.0270158	0.546418	chr20	32192503	32207791	ENSG00000126003	protein_coding	PLAGL2	ENSG00000126003	protein_coding
NBPF14	479.784	-0.205456	0.0930264	-2.20857	0.0272043	0.548234	chr1	148531385	148679751	ENSG00000270629	protein_coding	NBPF14	ENSG00000270629	protein_coding
PPIB	8287.32	-0.117439	0.0531874	-2.20802	0.0272427	0.54851	chr15	64155812	64163205	ENSG00000166794	protein_coding	PPIB	ENSG00000166794	protein_coding
KLHDC8B	48.057	0.252504	0.114464	2.20597	0.0273862	0.549807	chr3	49171611	49176486	ENSG00000185909	protein_coding	KLHDC8B	ENSG00000185909	protein_coding
ZNF287	142.301	-0.0818954	0.0371293	-2.20568	0.0274062	0.549807	chr17	16551387	16569206	ENSG00000141040	protein_coding	ZNF287	ENSG00000141040	protein_coding
CHST14	358.924	0.0647507	0.0295034	2.19469	0.0281859	0.551564	chr15	40470998	40474571	ENSG00000169105	protein_coding	CHST14	ENSG00000169105	protein_coding
COX20	844.63	-0.0849527	0.0386361	-2.19879	0.0278929	0.551564	chr1	244835322	244845057	ENSG00000203667	protein_coding	COX20	ENSG00000203667	protein_coding
EMID1	937.748	0.183199	0.0834111	2.19634	0.0280675	0.551564	chr22	29205851	29259597	ENSG00000186998	protein_coding	EMID1	ENSG00000186998	protein_coding
FAM160B2	657.253	0.0646622	0.0294596	2.19494	0.0281677	0.551564	chr8	22089159	22104898	ENSG00000158863	protein_coding	FHIP2B	ENSG00000158863	protein_coding
GLRX	1992.42	-0.0916513	0.0417204	-2.1968	0.0280349	0.551564	chr5	95751319	95823005	ENSG00000173221	protein_coding	GLRX	ENSG00000173221	protein_coding
HOMER2	45.4314	-0.242243	0.110431	-2.19361	0.0282637	0.551564	chr15	82836946	82986153	ENSG00000103942	protein_coding	HOMER2	ENSG00000103942	protein_coding
IFNG-AS1	46.0448	0.250083	0.114005	2.19361	0.0282635	0.551564	chr12	67989445	68234686	ENSG00000255733	antisense	IFNG-AS1	ENSG00000255733	lncRNA
LRRC75A-AS1	14819.4	-0.086971	0.0396262	-2.19479	0.0281789	0.551564	chr17	16438822	16478678	ENSG00000175061	processed_transcript	SNHG29	ENSG00000175061	lncRNA
MFSD9	213.07	-0.0653271	0.0297	-2.19956	0.0278379	0.551564	chr2	102715840	102736888	ENSG00000135953	protein_coding	MFSD9	ENSG00000135953	protein_coding
SREBF1	926.542	0.120103	0.0547275	2.19456	0.0281948	0.551564	chr17	17810399	17837002	ENSG00000072310	protein_coding	SREBF1	ENSG00000072310	protein_coding
ST20-MTHFS	25.4393	-0.370703	0.168914	-2.19462	0.028191	0.551564	chr15	79845150	79923754	ENSG00000259332	protein_coding	ST20-MTHFS	ENSG00000259332	protein_coding
ZNF316	724.223	0.0627731	0.0285442	2.19916	0.0278668	0.551564	chr7	6637322	6656432	ENSG00000205903	protein_coding	ZNF316	ENSG00000205903	protein_coding
ATP2A2	4743.58	-0.0729307	0.0332792	-2.19148	0.0284169	0.552128	chr12	110280756	110351093	ENSG00000174437	protein_coding	ATP2A2	ENSG00000174437	protein_coding
GADD45B	2387.42	0.11657	0.0531883	2.19165	0.0284049	0.552128	chr19	2476122	2478259	ENSG00000099860	protein_coding	GADD45B	ENSG00000099860	protein_coding
NACC2	305.094	0.291436	0.132984	2.1915	0.0284153	0.552128	chr9	136006537	136095285	ENSG00000148411	protein_coding	NACC2	ENSG00000148411	protein_coding
OXER1	138.611	0.156383	0.0713336	2.19228	0.0283592	0.552128	chr2	42762481	42764261	ENSG00000162881	protein_coding	OXER1	ENSG00000162881	protein_coding
MAFF	243.072	0.163601	0.0747384	2.18898	0.0285981	0.553329	chr22	38200767	38216511	ENSG00000185022	protein_coding	MAFF	ENSG00000185022	protein_coding
RP11-37B2.1	219.366	0.133986	0.0612773	2.18656	0.028775	0.553329	chr8	89609409	89757727	ENSG00000251136	lincRNA	RIPK2-DT	ENSG00000251136	lncRNA
TMEM97	1881.43	-0.101534	0.0464351	-2.18658	0.0287729	0.553329	chr17	28319095	28328685	ENSG00000109084	protein_coding	TMEM97	ENSG00000109084	protein_coding
FAM117B	328.638	0.0896194	0.0410075	2.18544	0.0288566	0.55341	chr2	202635188	202769757	ENSG00000138439	protein_coding	FAM117B	ENSG00000138439	protein_coding
RAB42	208.931	0.270123	0.123678	2.18409	0.0289554	0.553998	chr1	28592200	28595443	ENSG00000188060	protein_coding	RAB42	ENSG00000188060	protein_coding
FGD6	273.949	-0.200212	0.0916943	-2.18347	0.0290011	0.554265	chr12	95076749	95217482	ENSG00000180263	protein_coding	FGD6	ENSG00000180263	protein_coding
CCL17	126.705	-0.359165	0.164801	-2.17939	0.0293029	0.555989	chr16	57404767	57416062	ENSG00000102970	protein_coding	CCL17	ENSG00000102970	protein_coding
DAPK2	151.518	-0.314943	0.144576	-2.17839	0.0293771	0.555989	chr15	63907036	64072033	ENSG00000035664	protein_coding	DAPK2	ENSG00000035664	protein_coding
SCARF1	375.069	0.273531	0.125591	2.17794	0.0294102	0.555989	chr17	1633858	1645747	ENSG00000074660	protein_coding	SCARF1	ENSG00000074660	protein_coding
TSPAN3	1352.81	-0.0930383	0.0427201	-2.17786	0.0294167	0.555989	chr15	77041404	77083984	ENSG00000140391	protein_coding	TSPAN3	ENSG00000140391	protein_coding
ITPR3	2710.49	0.0923788	0.042451	2.17612	0.0295459	0.556065	chr6	33620365	33696574	ENSG00000096433	protein_coding	ITPR3	ENSG00000096433	protein_coding
NOMO2	2893.03	-0.10124	0.0465116	-2.17665	0.0295066	0.556065	chr16	18417325	18562211	ENSG00000185164	protein_coding	NOMO2	ENSG00000185164	protein_coding
PRF1	71.8096	-0.288028	0.13235	-2.17626	0.0295362	0.556065	chr10	70597348	70602775	ENSG00000180644	protein_coding	PRF1	ENSG00000180644	protein_coding
AASDHPPT	1389.54	-0.0567651	0.0261049	-2.1745	0.0296676	0.556163	chr11	106075501	106098710	ENSG00000149313	protein_coding	AASDHPPT	ENSG00000149313	protein_coding
ACAA1	1437.9	-0.0766075	0.035293	-2.17061	0.0299605	0.556163	chr3	38103129	38137242	ENSG00000060971	protein_coding	ACAA1	ENSG00000060971	protein_coding
CDK5	423.221	-0.0828411	0.0381498	-2.17147	0.029896	0.556163	chr7	151053812	151058530	ENSG00000164885	protein_coding	CDK5	ENSG00000164885	protein_coding
EOGT	219.98	-0.108468	0.0499301	-2.1724	0.0298254	0.556163	chr3	68975214	69013961	ENSG00000163378	protein_coding	EOGT	ENSG00000163378	protein_coding
MLX	1317.76	-0.042428	0.0195515	-2.17006	0.0300019	0.556163	chr17	42567068	42573239	ENSG00000108788	protein_coding	MLX	ENSG00000108788	protein_coding
MPPE1	349.581	0.0659635	0.0303587	2.1728	0.0297953	0.556163	chr18	11882622	11909223	ENSG00000154889	protein_coding	MPPE1	ENSG00000154889	protein_coding
RNASE4	37.414	-0.28505	0.131255	-2.17172	0.0298767	0.556163	chr14	20684100	20701215	ENSG00000258818	protein_coding	RNASE4	ENSG00000258818	protein_coding
RNF2	423.934	-0.0648191	0.0298287	-2.17304	0.0297771	0.556163	chr1	185045364	185102608	ENSG00000121481	protein_coding	RNF2	ENSG00000121481	protein_coding
RRP36	895.063	-0.088618	0.0407645	-2.1739	0.0297126	0.556163	chr6	43021645	43034156	ENSG00000124541	protein_coding	RRP36	ENSG00000124541	protein_coding
SAMM50	1783.68	-0.0670854	0.0309386	-2.16834	0.0301332	0.556235	chr22	43955421	44010531	ENSG00000100347	protein_coding	SAMM50	ENSG00000100347	protein_coding
ZNF517	79.6281	0.0790804	0.0364679	2.16849	0.0301211	0.556235	chr8	144798876	144811169	ENSG00000197363	protein_coding	ZNF517	ENSG00000197363	protein_coding
ARL8B	1999.46	-0.051907	0.0239843	-2.16421	0.0304484	0.558675	chr3	5122220	5180912	ENSG00000134108	protein_coding	ARL8B	ENSG00000134108	protein_coding
CLEC17A	2299.86	-0.0984709	0.0455403	-2.16228	0.0305967	0.558675	chr19	14583084	14611157	ENSG00000187912	protein_coding	CLEC17A	ENSG00000187912	protein_coding
PCGF3	1228.45	0.0563339	0.0260235	2.16473	0.030408	0.558675	chr4	705748	770640	ENSG00000185619	protein_coding	PCGF3	ENSG00000185619	protein_coding
SMG6	1149.93	-0.0637961	0.0294806	-2.164	0.0304645	0.558675	chr17	2059839	2303771	ENSG00000070366	protein_coding	SMG6	ENSG00000070366	protein_coding
TSPO	856.278	0.191773	0.0886694	2.16279	0.0305576	0.558675	chr22	43151514	43163242	ENSG00000100300	protein_coding	TSPO	ENSG00000100300	protein_coding
ELAC1	182.787	-0.0899461	0.0416313	-2.16054	0.0307308	0.559247	chr18	50967991	50988121	ENSG00000141642	protein_coding	ELAC1	ENSG00000141642	protein_coding
MCCC1	1457.46	-0.0584958	0.0270773	-2.16032	0.0307475	0.559247	chr3	183015218	183116075	ENSG00000078070	protein_coding	MCCC1	ENSG00000078070	protein_coding
CYCS	5932.67	-0.0744189	0.0344598	-2.15959	0.0308046	0.559752	chr7	25120091	25125361	ENSG00000172115	protein_coding	CYCS	ENSG00000172115	protein_coding
RP11-160H22.5	19.9854	-0.206861	0.0958247	-2.15875	0.0308698	0.559752	chr1	174115300	174160004	ENSG00000227373	lincRNA	RABGAP1L-DT	ENSG00000227373	lncRNA
PTRF	123.913	-0.283811	0.131547	-2.15749	0.0309672	0.560032	chr17	42402452	42423517	ENSG00000177469	protein_coding	CAVIN1	ENSG00000177469	protein_coding
SERPINI1	102.366	-0.131555	0.0609672	-2.1578	0.0309437	0.560032	chr3	167735243	167825568	ENSG00000163536	protein_coding	SERPINI1	ENSG00000163536	protein_coding
TGFBR3	209.979	-0.329739	0.152832	-2.15752	0.0309649	0.560032	chr1	91680343	91906335	ENSG00000069702	protein_coding	TGFBR3	ENSG00000069702	protein_coding
SLCO2B1	113.371	0.277486	0.128795	2.15448	0.0312029	0.561399	chr11	75100563	75206549	ENSG00000137491	protein_coding	SLCO2B1	ENSG00000137491	protein_coding
STT3A	3856.84	-0.072001	0.0333993	-2.15577	0.031102	0.561399	chr11	125591712	125625215	ENSG00000134910	protein_coding	STT3A	ENSG00000134910	protein_coding
TMEM165	1251.82	-0.060428	0.0280546	-2.15394	0.031245	0.561399	chr4	55395957	55453397	ENSG00000134851	protein_coding	TMEM165	ENSG00000134851	protein_coding
VWA1	123.039	0.274705	0.127458	2.15527	0.031141	0.561399	chr1	1434861	1442882	ENSG00000179403	protein_coding	VWA1	ENSG00000179403	protein_coding
ATP5S	601.696	0.0621364	0.0288598	2.15304	0.0313153	0.561753	chr14	50312326	50335558	ENSG00000125375	protein_coding	DMAC2L	ENSG00000125375	protein_coding
PSMD12	1560.51	-0.0699069	0.0324787	-2.15239	0.0313665	0.562217	chr17	67337916	67366627	ENSG00000197170	protein_coding	PSMD12	ENSG00000197170	protein_coding
METTL10	376.085	0.0646014	0.0300211	2.15187	0.031408	0.562507	chr10	124748149	124791870	ENSG00000203791	protein_coding	EEF1AKMT2	ENSG00000203791	protein_coding
AP006621.5	41.936	0.129045	0.0600607	2.14857	0.0316683	0.563136	chr11	777578	784297	ENSG00000255284	lincRNA	GATD1-DT	ENSG00000255284	lncRNA
ASB3	471.187	-0.0513674	0.023898	-2.14945	0.0315991	0.563136	chr2	53532672	53787610	ENSG00000115239	protein_coding	ASB3	ENSG00000115239	protein_coding
CALCOCO2	2624.64	0.0605612	0.0282448	2.14415	0.0320207	0.563136	chr17	48830988	48866522	ENSG00000136436	protein_coding	CALCOCO2	ENSG00000136436	protein_coding
CISH	111.534	0.173026	0.0808254	2.14074	0.0322953	0.563136	chr3	50606490	50611831	ENSG00000114737	protein_coding	CISH	ENSG00000114737	protein_coding
CYP20A1	405.823	-0.078107	0.0364587	-2.14234	0.0321661	0.563136	chr2	203238449	203305840	ENSG00000119004	protein_coding	CYP20A1	ENSG00000119004	protein_coding
DDOST	5729.86	-0.0656533	0.0306313	-2.14334	0.0320858	0.563136	chr1	20651767	20661544	ENSG00000244038	protein_coding	DDOST	ENSG00000244038	protein_coding
FASTKD5	841.858	-0.0665962	0.0310022	-2.14811	0.0317049	0.563136	chr20	3146519	3159897	ENSG00000215251	protein_coding	FASTKD5	ENSG00000215251	protein_coding
JAG1	360.391	-0.198008	0.0923919	-2.14313	0.0321024	0.563136	chr20	10637684	10674107	ENSG00000101384	protein_coding	JAG1	ENSG00000101384	protein_coding
MEF2A	2592.82	0.0886107	0.0412135	2.15004	0.031552	0.563136	chr15	99565417	99716466	ENSG00000068305	protein_coding	MEF2A	ENSG00000068305	protein_coding
RALY-AS1	32.5948	-0.107974	0.0503065	-2.14632	0.0318479	0.563136	chr20	33983052	33994357	ENSG00000228265	lincRNA	RALY-AS1	ENSG00000285230	lncRNA
RGS1	7208.53	0.150436	0.0700513	2.14752	0.031752	0.563136	chr1	192575727	192580031	ENSG00000090104	protein_coding	RGS1	ENSG00000090104	protein_coding
SIDT1	1457.97	-0.105454	0.0491355	-2.14618	0.0318588	0.563136	chr3	113532296	113629578	ENSG00000072858	protein_coding	SIDT1	ENSG00000072858	protein_coding
SLC39A14	1405.86	-0.093772	0.0437946	-2.14118	0.0322596	0.563136	chr8	22367249	22434129	ENSG00000104635	protein_coding	SLC39A14	ENSG00000104635	protein_coding
TRADD	688.065	0.0863202	0.0402827	2.14286	0.0321245	0.563136	chr16	67154180	67160298	ENSG00000102871	protein_coding	TRADD	ENSG00000102871	protein_coding
RPN2	6385.19	-0.070989	0.033174	-2.1399	0.0323628	0.563254	chr20	37178410	37241623	ENSG00000118705	protein_coding	RPN2	ENSG00000118705	protein_coding
ALDH2	690.52	0.218609	0.102277	2.13742	0.0325641	0.565023	chr12	111766887	111817529	ENSG00000111275	protein_coding	ALDH2	ENSG00000111275	protein_coding
C18orf8	1176.77	0.0672524	0.0315581	2.13107	0.0330835	0.565023	chr18	23503470	23531807	ENSG00000141452	protein_coding	RMC1	ENSG00000141452	protein_coding
CIAO1	977.353	-0.0433737	0.0203436	-2.13206	0.0330021	0.565023	chr2	96266132	96273349	ENSG00000144021	protein_coding	CIAO1	ENSG00000144021	protein_coding
CMTM7	59.324	0.372966	0.175094	2.13009	0.0331643	0.565023	chr3	32391671	32483067	ENSG00000153551	protein_coding	CMTM7	ENSG00000153551	protein_coding
COQ9	1048.8	-0.0526497	0.02465	-2.1359	0.0326879	0.565023	chr16	57447425	57461275	ENSG00000088682	protein_coding	COQ9	ENSG00000088682	protein_coding
ELMO1	3293.49	0.0793655	0.0372278	2.13189	0.033016	0.565023	chr7	36854361	37449249	ENSG00000155849	protein_coding	ELMO1	ENSG00000155849	protein_coding
FKBP15	2111.49	0.0568516	0.0267	2.12927	0.0332317	0.565023	chr9	113161006	113221361	ENSG00000119321	protein_coding	FKBP15	ENSG00000119321	protein_coding
MED31	214.855	-0.0572375	0.0268776	-2.12956	0.0332082	0.565023	chr17	6643315	6651634	ENSG00000108590	protein_coding	MED31	ENSG00000108590	protein_coding
NUCKS1	7569.35	0.0503291	0.0236024	2.13238	0.0329758	0.565023	chr1	205712819	205750276	ENSG00000069275	protein_coding	NUCKS1	ENSG00000069275	protein_coding
ORC6	877.992	-0.0778445	0.0364732	-2.13429	0.0328188	0.565023	chr16	46689643	46698394	ENSG00000091651	protein_coding	ORC6	ENSG00000091651	protein_coding
PAXIP1-AS1	179.7	0.114273	0.0536367	2.1305	0.0331303	0.565023	chr7	155003448	155005703	ENSG00000273344	lincRNA	PAXIP1-DT	ENSG00000273344	lncRNA
RGL2	348.084	0.0915115	0.0428879	2.13374	0.0328644	0.565023	chr6	33291654	33299324	ENSG00000237441	protein_coding	RGL2	ENSG00000237441	protein_coding
SELL	3246.22	0.201471	0.0943923	2.1344	0.0328103	0.565023	chr1	169690667	169711698	ENSG00000188404	protein_coding	SELL	ENSG00000188404	protein_coding
SLCO4C1	162.802	0.25363	0.11913	2.12901	0.0332531	0.565023	chr5	102233986	102296549	ENSG00000173930	protein_coding	SLCO4C1	ENSG00000173930	protein_coding
TCEANC2	772.239	-0.068941	0.0323375	-2.13192	0.0330132	0.565023	chr1	54053587	54112519	ENSG00000116205	protein_coding	TCEANC2	ENSG00000116205	protein_coding
TOR1AIP2	1264.7	-0.0390701	0.0183318	-2.13128	0.0330662	0.565023	chr1	179839967	179877803	ENSG00000169905	protein_coding	TOR1AIP2	ENSG00000169905	protein_coding
ZNF561-AS1	114.131	-0.120073	0.0562833	-2.13337	0.0328946	0.565023	chr19	9621291	9645896	ENSG00000267106	processed_transcript	ZNF561-AS1	ENSG00000267106	lncRNA
ETV7	112.129	-0.247217	0.11619	-2.1277	0.0333623	0.565514	chr6	36354091	36387800	ENSG00000010030	protein_coding	ETV7	ENSG00000010030	protein_coding
MARS2	574.932	-0.0898211	0.0422308	-2.12691	0.0334275	0.565514	chr2	197705369	197708387	ENSG00000247626	protein_coding	MARS2	ENSG00000247626	protein_coding
PDCD2	1796.73	-0.0467313	0.0219806	-2.12603	0.033501	0.565773	chr6	170575295	170584692	ENSG00000071994	protein_coding	PDCD2	ENSG00000071994	protein_coding
DAD1	3033.43	-0.071349	0.0335857	-2.12439	0.0336379	0.565932	chr14	22564905	22589269	ENSG00000129562	protein_coding	DAD1	ENSG00000129562	protein_coding
MPV17L2	327.448	-0.106666	0.0501989	-2.12486	0.0335983	0.565932	chr19	18193182	18196948	ENSG00000254858	protein_coding	MPV17L2	ENSG00000254858	protein_coding
SHQ1	652.745	-0.0818489	0.0385242	-2.12461	0.033619	0.565932	chr3	72749277	72861914	ENSG00000144736	protein_coding	SHQ1	ENSG00000144736	protein_coding
INPP5E	374.07	0.0728336	0.0342922	2.12391	0.0336777	0.566174	chr9	136428619	136439822	ENSG00000148384	protein_coding	INPP5E	ENSG00000148384	protein_coding
IFT27	225.816	-0.080987	0.0381456	-2.1231	0.0337452	0.566482	chr22	36758202	36776256	ENSG00000100360	protein_coding	IFT27	ENSG00000100360	protein_coding
DNAJC7	2588.57	-0.0650164	0.0306369	-2.12216	0.0338245	0.5666	chr17	41976433	42021376	ENSG00000168259	protein_coding	DNAJC7	ENSG00000168259	protein_coding
C1D	752.522	-0.0552524	0.0260666	-2.11967	0.0340342	0.568294	chr2	68041130	68110948	ENSG00000197223	protein_coding	C1D	ENSG00000197223	protein_coding
SLC23A2	616.406	-0.25055	0.118176	-2.12013	0.0339949	0.568294	chr20	4852356	5010293	ENSG00000089057	protein_coding	SLC23A2	ENSG00000089057	protein_coding
ACP5	783.965	0.182827	0.0862857	2.11886	0.0341022	0.56834	chr19	11574660	11579008	ENSG00000102575	protein_coding	ACP5	ENSG00000102575	protein_coding
CEP164	807.761	-0.0574591	0.0271236	-2.11842	0.0341393	0.56834	chr11	117314557	117413268	ENSG00000110274	protein_coding	CEP164	ENSG00000110274	protein_coding
IRAK1BP1	175.039	-0.0810647	0.0382588	-2.11885	0.0341032	0.56834	chr6	78867472	78946440	ENSG00000146243	protein_coding	IRAK1BP1	ENSG00000146243	protein_coding
RP5-821D11.7	159.217	-0.0879162	0.0414983	-2.11855	0.0341287	0.56834	chr22	41831215	41834665	ENSG00000184068	antisense	SREBF2-AS1	ENSG00000184068	lncRNA
BIN1	1095.03	0.17131	0.0809055	2.11741	0.0342255	0.569023	chr2	127048027	127107355	ENSG00000136717	protein_coding	BIN1	ENSG00000136717	protein_coding
TFPI2	74.5105	-0.298925	0.14118	-2.11733	0.0342316	0.569023	chr7	93885397	93890991	ENSG00000105825	protein_coding	TFPI2	ENSG00000105825	protein_coding
LYRM2	829.279	-0.0537867	0.0254076	-2.11695	0.0342642	0.569139	chr6	89568144	89638753	ENSG00000083099	protein_coding	LYRM2	ENSG00000083099	protein_coding
UBE2F	520.31	-0.096182	0.0454583	-2.11583	0.0343593	0.570293	chr2	237966827	238042782	ENSG00000184182	protein_coding	UBE2F	ENSG00000184182	protein_coding
CRAT	228.36	0.136742	0.0646984	2.11353	0.0345557	0.571882	chr9	129094810	129111189	ENSG00000095321	protein_coding	CRAT	ENSG00000095321	protein_coding
SPATA3-AS1	133.894	-0.190288	0.0900344	-2.1135	0.0345581	0.571882	chr2	230984368	230996032	ENSG00000238062	lincRNA	SPATA3-AS1	ENSG00000238062	lncRNA
APTX	961.647	-0.0503175	0.0238156	-2.11279	0.0346185	0.572029	chr9	32972606	33025168	ENSG00000137074	protein_coding	APTX	ENSG00000137074	protein_coding
ZNF555	94.6533	-0.110514	0.0523045	-2.1129	0.0346094	0.572029	chr19	2841435	2860484	ENSG00000186300	protein_coding	ZNF555	ENSG00000186300	protein_coding
AGRN	2548.03	0.163375	0.0778763	2.09788	0.0359156	0.573822	chr1	1020123	1056118	ENSG00000188157	protein_coding	AGRN	ENSG00000188157	protein_coding
ALG1	544.962	-0.0956404	0.0455224	-2.10095	0.0356452	0.573822	chr16	5033960	5087379	ENSG00000033011	protein_coding	ALG1	ENSG00000033011	protein_coding
ANKS3	168.467	0.078226	0.0371133	2.10776	0.0350518	0.573822	chr16	4696510	4734378	ENSG00000168096	protein_coding	ANKS3	ENSG00000168096	protein_coding
CAPG	1862.59	0.184513	0.0878654	2.09995	0.0357337	0.573822	chr2	85394748	85418432	ENSG00000042493	protein_coding	CAPG	ENSG00000042493	protein_coding
CLIC6	892.635	-0.265161	0.125814	-2.10757	0.0350686	0.573822	chr21	34669389	34718227	ENSG00000159212	protein_coding	CLIC6	ENSG00000159212	protein_coding
CYTH4	691.645	0.123085	0.058551	2.10218	0.0355377	0.573822	chr22	37282027	37315345	ENSG00000100055	protein_coding	CYTH4	ENSG00000100055	protein_coding
DYRK3	176.18	-0.105965	0.0505056	-2.09809	0.0358969	0.573822	chr1	206635536	206684419	ENSG00000143479	protein_coding	DYRK3	ENSG00000143479	protein_coding
GLRX2	225.306	-0.0903172	0.0429523	-2.10273	0.0354893	0.573822	chr1	193096468	193106114	ENSG00000023572	protein_coding	GLRX2	ENSG00000023572	protein_coding
IER2	1754.97	0.101703	0.0483354	2.1041	0.0353696	0.573822	chr19	13150415	13154908	ENSG00000160888	protein_coding	IER2	ENSG00000160888	protein_coding
IP6K2	1314.9	-0.0512842	0.0244027	-2.10158	0.0355903	0.573822	chr3	48688003	48740353	ENSG00000068745	protein_coding	IP6K2	ENSG00000068745	protein_coding
KLHL17	212.276	0.132379	0.0627904	2.10827	0.0350078	0.573822	chr1	960587	965715	ENSG00000187961	protein_coding	KLHL17	ENSG00000187961	protein_coding
KLHL36	413.091	0.0972409	0.046351	2.09792	0.035912	0.573822	chr16	84648525	84667686	ENSG00000135686	protein_coding	KLHL36	ENSG00000135686	protein_coding
LETM2	74.5662	-0.077888	0.0370165	-2.10414	0.0353659	0.573822	chr8	38386207	38409527	ENSG00000165046	protein_coding	LETM2	ENSG00000165046	protein_coding
MIDN	859.195	0.0886867	0.0422572	2.09874	0.0358403	0.573822	chr19	1248553	1259140	ENSG00000167470	protein_coding	MIDN	ENSG00000167470	protein_coding
MTERF4	1144.5	-0.0643876	0.0306238	-2.10253	0.0355066	0.573822	chr2	241072169	241102332	ENSG00000122085	protein_coding	MTERF4	ENSG00000122085	protein_coding
NIPAL3	549.867	-0.0772811	0.0367017	-2.10565	0.0352345	0.573822	chr1	24415794	24472976	ENSG00000001461	protein_coding	NIPAL3	ENSG00000001461	protein_coding
POLR3F	348.571	-0.0587158	0.0278588	-2.10762	0.035064	0.573822	chr20	18467127	18484643	ENSG00000132664	protein_coding	POLR3F	ENSG00000132664	protein_coding
SCMH1	881.774	0.0439507	0.0209462	2.09826	0.0358819	0.573822	chr1	41027200	41242154	ENSG00000010803	protein_coding	SCMH1	ENSG00000010803	protein_coding
SH3GLB1	2697.74	-0.0495783	0.0235492	-2.10531	0.0352646	0.573822	chr1	86704570	86748184	ENSG00000097033	protein_coding	SH3GLB1	ENSG00000097033	protein_coding
SNX24	104.176	0.196835	0.0936424	2.10199	0.0355541	0.573822	chr5	122843439	123029354	ENSG00000064652	protein_coding	SNX24	ENSG00000064652	protein_coding
TMEM218	377.16	-0.0636034	0.0302732	-2.10098	0.0356429	0.573822	chr11	125096545	125111763	ENSG00000150433	protein_coding	TMEM218	ENSG00000150433	protein_coding
ZBTB18	539.242	0.0657102	0.031197	2.1063	0.0351785	0.573822	chr1	244048939	244057476	ENSG00000179456	protein_coding	ZBTB18	ENSG00000179456	protein_coding
TMEM126B	652.565	-0.057128	0.0272425	-2.09702	0.035992	0.57463	chr11	85628573	85636539	ENSG00000171204	protein_coding	TMEM126B	ENSG00000171204	protein_coding
POLR1C	777.13	-0.0636455	0.0303847	-2.09465	0.0362017	0.576819	chr6	43509702	43529585	ENSG00000171453	protein_coding	POLR1C	ENSG00000171453	protein_coding
ZNF398	481.323	-0.053798	0.0256842	-2.0946	0.036207	0.576819	chr7	149126416	149182802	ENSG00000197024	protein_coding	ZNF398	ENSG00000197024	protein_coding
C14orf119	1023.83	-0.0460436	0.0219964	-2.09323	0.0363287	0.577036	chr14	23094765	23100462	ENSG00000179933	protein_coding	C14orf119	ENSG00000179933	protein_coding
KMT2E-AS1	68.9749	0.0979701	0.046798	2.09347	0.0363076	0.577036	chr7	105013425	105014321	ENSG00000239569	antisense	KMT2E-AS1	ENSG00000239569	lncRNA
TMEM231	182.183	-0.0892242	0.0426282	-2.09308	0.0363421	0.577036	chr16	75536744	75556286	ENSG00000205084	protein_coding	TMEM231	ENSG00000205084	protein_coding
TMEM62	423.3	0.0510237	0.0243784	2.09298	0.0363506	0.577036	chr15	43123279	43185146	ENSG00000137842	protein_coding	TMEM62	ENSG00000137842	protein_coding
DBNDD1	735.169	0.274813	0.131391	2.09157	0.0364774	0.577399	chr16	90004865	90020128	ENSG00000003249	protein_coding	DBNDD1	ENSG00000003249	protein_coding
PLPP3	37.7239	0.337838	0.161491	2.09199	0.0364398	0.577399	chr1	56494747	56645301	ENSG00000162407	protein_coding	PLPP3	ENSG00000162407	protein_coding
ABHD17C	170.109	0.178759	0.0855223	2.0902	0.0365997	0.577921	chr15	80679684	80755621	ENSG00000136379	protein_coding	ABHD17C	ENSG00000136379	protein_coding
AP001046.5	86.9395	0.232622	0.111332	2.08944	0.0366679	0.578208	chr21	43358147	43362349	ENSG00000237989	lincRNA	LINC01679	ENSG00000237989	lncRNA
CXXC5	1965.55	0.0883248	0.0423818	2.08403	0.0371577	0.578208	chr5	139647299	139683882	ENSG00000171604	protein_coding	CXXC5	ENSG00000171604	protein_coding
FAM27E3	94.6563	-0.140928	0.0675206	-2.08718	0.0368715	0.578208	chr9	67717411	67719178	ENSG00000274026	transcribed_processed_pseudogene	FAM27E3	ENSG00000274026	lncRNA
LRRC32	87.9614	0.330789	0.158633	2.08524	0.0370471	0.578208	chr11	76657524	76670747	ENSG00000137507	protein_coding	LRRC32	ENSG00000137507	protein_coding
PGAM5	1689.53	-0.0805618	0.0386238	-2.08581	0.036996	0.578208	chr12	132710819	132722734	ENSG00000247077	protein_coding	PGAM5	ENSG00000247077	protein_coding
PTPRO	144.879	0.206769	0.099194	2.08449	0.0371157	0.578208	chr12	15322397	15597399	ENSG00000151490	protein_coding	PTPRO	ENSG00000151490	protein_coding
RP11-111M22.3	130.079	-0.0984439	0.0472157	-2.08498	0.0370708	0.578208	chr11	76441338	76444656	ENSG00000255135	lincRNA	EMSY-DT	ENSG00000255135	lncRNA
RP11-277P12.20	75.269	0.290037	0.139157	2.08425	0.0371379	0.578208	chr12	10363769	10398506	ENSG00000245648	antisense	KLRK1-AS1	ENSG00000245648	lncRNA
RP11-458F8.4	169.361	0.112158	0.0537929	2.085	0.0370689	0.578208	chr7	66902857	66906297	ENSG00000273142	lincRNA	LINC02604	ENSG00000273142	lncRNA
SLC29A2	280.158	0.142516	0.0683969	2.08366	0.0371912	0.578208	chr11	66362521	66372214	ENSG00000174669	protein_coding	SLC29A2	ENSG00000174669	protein_coding
TATDN3	360.535	-0.0627	0.0300935	-2.0835	0.0372055	0.578208	chr1	212791828	212816626	ENSG00000203705	protein_coding	TATDN3	ENSG00000203705	protein_coding
TNRC18	1084.14	0.105414	0.0505493	2.08537	0.0370359	0.578208	chr7	5306790	5425414	ENSG00000182095	protein_coding	TNRC18	ENSG00000182095	protein_coding
VCP	10672.8	-0.0684494	0.0328243	-2.08533	0.0370397	0.578208	chr9	35056064	35073249	ENSG00000165280	protein_coding	VCP	ENSG00000165280	protein_coding
WDR92	393.778	-0.050098	0.024044	-2.0836	0.0371964	0.578208	chr2	68122936	68157560	ENSG00000243667	protein_coding	DNAAF10	ENSG00000243667	protein_coding
DHX57	706.815	-0.0553706	0.0266021	-2.08144	0.037394	0.580002	chr2	38797729	38875934	ENSG00000163214	protein_coding	DHX57	ENSG00000163214	protein_coding
IL10RA	841.329	0.110134	0.0529295	2.08077	0.0374549	0.580174	chr11	117986348	118001483	ENSG00000110324	protein_coding	IL10RA	ENSG00000110324	protein_coding
TCEB3	1670.65	-0.0670172	0.0322118	-2.08052	0.0374783	0.580174	chr1	23743155	23762059	ENSG00000011007	protein_coding	ELOA	ENSG00000011007	protein_coding
IRAK2	331.453	0.136801	0.0657937	2.07924	0.0375956	0.581017	chr3	10164865	10243743	ENSG00000134070	protein_coding	IRAK2	ENSG00000134070	protein_coding
ALDH6A1	644.767	-0.0781583	0.037603	-2.07851	0.0376621	0.581155	chr14	74056850	74084493	ENSG00000119711	protein_coding	ALDH6A1	ENSG00000119711	protein_coding
MOB3B	165.993	0.223058	0.107439	2.07613	0.0378819	0.581155	chr9	27325209	27529781	ENSG00000120162	protein_coding	MOB3B	ENSG00000120162	protein_coding
ZNF395	4311.52	0.139663	0.0672169	2.07779	0.0377286	0.581155	chr8	28345585	28402701	ENSG00000186918	protein_coding	ZNF395	ENSG00000186918	protein_coding
CCT3	10900.4	-0.0736446	0.0354856	-2.07534	0.0379552	0.581316	chr1	156308968	156367873	ENSG00000163468	protein_coding	CCT3	ENSG00000163468	protein_coding
FAM173B	252.93	-0.0879906	0.0424268	-2.07394	0.0380848	0.582098	chr5	10226330	10249897	ENSG00000150756	protein_coding	ATPSCKMT	ENSG00000150756	protein_coding
ADCK2	559.987	0.0816793	0.0393967	2.07325	0.0381486	0.582127	chr7	140673153	140696261	ENSG00000133597	protein_coding	ADCK2	ENSG00000133597	protein_coding
B4GALT5	1728.69	0.0664716	0.0320643	2.07307	0.0381654	0.582127	chr20	49632945	49713878	ENSG00000158470	protein_coding	B4GALT5	ENSG00000158470	protein_coding
R3HCC1L	479.903	-0.075109	0.0362416	-2.07245	0.0382231	0.582551	chr10	98134624	98244897	ENSG00000166024	protein_coding	R3HCC1L	ENSG00000166024	protein_coding
TM9SF2	2938.37	-0.0616419	0.0297469	-2.07221	0.0382456	0.582551	chr13	99501417	99564006	ENSG00000125304	protein_coding	TM9SF2	ENSG00000125304	protein_coding
RP11-284M14.1	18.3145	0.134555	0.0649455	2.07181	0.0382828	0.582718	chr4	142933195	143184861	ENSG00000250326	antisense	USP38-DT	ENSG00000250326	lncRNA
UFC1	1980.07	-0.0626822	0.0302703	-2.07075	0.0383818	0.583025	chr1	161152776	161158856	ENSG00000143222	protein_coding	UFC1	ENSG00000143222	protein_coding
GMDS	856.017	-0.0653561	0.031586	-2.06914	0.0385325	0.584116	chr6	1623806	2245692	ENSG00000112699	protein_coding	GMDS	ENSG00000112699	protein_coding
AURKA	1508.64	-0.0768227	0.0371589	-2.06741	0.0386958	0.584186	chr20	56369389	56392337	ENSG00000087586	protein_coding	AURKA	ENSG00000087586	protein_coding
CABP1	244.651	0.289002	0.139874	2.06616	0.0388132	0.584186	chr12	120640552	120667324	ENSG00000157782	protein_coding	CABP1	ENSG00000157782	protein_coding
OXCT1	3163.2	-0.0589265	0.028508	-2.06702	0.0387324	0.584186	chr5	41730065	41870519	ENSG00000083720	protein_coding	OXCT1	ENSG00000083720	protein_coding
TNFSF13	471.356	0.137386	0.066451	2.06747	0.0386899	0.584186	chr17	7558292	7561608	ENSG00000161955	protein_coding	TNFSF13	ENSG00000161955	protein_coding
CC2D1B	898.648	-0.0561749	0.0272436	-2.06195	0.0392126	0.584444	chr1	52345723	52366193	ENSG00000154222	protein_coding	CC2D1B	ENSG00000154222	protein_coding
HNRNPC	24017	-0.0637311	0.0309288	-2.06057	0.0393436	0.584444	chr14	21209136	21269494	ENSG00000092199	protein_coding	HNRNPC	ENSG00000092199	protein_coding
LCE1F	3.18342	-0.409728	0.198828	-2.06071	0.0393305	0.584444	chr1	152776372	152776728	ENSG00000240386	protein_coding	LCE1F	ENSG00000240386	protein_coding
LINC01023	18.2645	0.234037	0.113528	2.0615	0.0392553	0.584444	chr5	108727825	108728260	ENSG00000272523	lincRNA	LINC01023	ENSG00000272523	lncRNA
NPEPL1	350.291	0.116362	0.0564458	2.06149	0.0392565	0.584444	chr20	58689131	58719238	ENSG00000215440	protein_coding	NPEPL1	ENSG00000215440	protein_coding
PIGW	303.797	-0.0927166	0.0449659	-2.06193	0.0392145	0.584444	chr17	36535020	36539310	ENSG00000277161	protein_coding	PIGW	ENSG00000277161	protein_coding
SSR3	5659.74	-0.087863	0.0425774	-2.06361	0.039055	0.584444	chr3	156540140	156555184	ENSG00000114850	protein_coding	SSR3	ENSG00000114850	protein_coding
LOXL3	620.084	-0.246213	0.119594	-2.05874	0.0395189	0.585859	chr2	74532414	74555690	ENSG00000115318	protein_coding	LOXL3	ENSG00000115318	protein_coding
CCDC74A	352.11	-0.316456	0.153832	-2.05716	0.0396707	0.586249	chr2	131527675	131533666	ENSG00000163040	protein_coding	CCDC74A	ENSG00000163040	protein_coding
DOT1L	2665.51	0.0931934	0.0452929	2.05757	0.0396311	0.586249	chr19	2164149	2232578	ENSG00000104885	protein_coding	DOT1L	ENSG00000104885	protein_coding
RHOH	2017.7	0.0768438	0.0373458	2.05763	0.0396259	0.586249	chr4	40191053	40246967	ENSG00000168421	protein_coding	RHOH	ENSG00000168421	protein_coding
RABL2A	157.576	0.102699	0.0499636	2.05548	0.0398326	0.587392	chr2	113627229	113643396	ENSG00000144134	protein_coding	RABL2A	ENSG00000144134	protein_coding
COPS5	1364.53	-0.0495307	0.0241122	-2.05418	0.0399587	0.588063	chr8	67043079	67083783	ENSG00000121022	protein_coding	COPS5	ENSG00000121022	protein_coding
LYRM4	809.071	-0.0868554	0.0422991	-2.05336	0.0400374	0.588063	chr6	5102593	5260939	ENSG00000214113	protein_coding	LYRM4	ENSG00000214113	protein_coding
LIPA	1967.42	-0.0680323	0.0331522	-2.05212	0.0401581	0.589158	chr10	89213569	89414557	ENSG00000107798	protein_coding	LIPA	ENSG00000107798	protein_coding
CD59	3105.96	-0.0681311	0.033222	-2.05078	0.0402884	0.590197	chr11	33698261	33736445	ENSG00000085063	protein_coding	CD59	ENSG00000085063	protein_coding
LENG8	2437.51	0.129896	0.0634525	2.04713	0.0406453	0.593354	chr19	54448887	54462037	ENSG00000167615	protein_coding	LENG8	ENSG00000167615	protein_coding
RER1	1876.41	-0.0463727	0.0226517	-2.04721	0.0406375	0.593354	chr1	2391775	2405444	ENSG00000157916	protein_coding	RER1	ENSG00000157916	protein_coding
SERPINB10	472.255	-0.289423	0.141445	-2.04619	0.040738	0.593354	chr18	63897174	63936111	ENSG00000242550	protein_coding	SERPINB10	ENSG00000242550	protein_coding
TTC7A	2107.94	0.0634309	0.0310139	2.04524	0.040831	0.593438	chr2	46916157	47076137	ENSG00000068724	protein_coding	TTC7A	ENSG00000068724	protein_coding
DUSP11	772.007	-0.0600062	0.0293608	-2.04375	0.040978	0.594356	chr2	73762184	73780157	ENSG00000144048	protein_coding	DUSP11	ENSG00000144048	protein_coding
HNRNPLL	454.055	-0.192092	0.0940175	-2.04315	0.0410374	0.594356	chr2	38561978	38603586	ENSG00000143889	protein_coding	HNRNPLL	ENSG00000143889	protein_coding
PIGV	374.46	-0.0605029	0.0296183	-2.04276	0.0410765	0.594356	chr1	26787472	26798398	ENSG00000060642	protein_coding	PIGV	ENSG00000060642	protein_coding
SEPT9	16864.6	0.06903	0.0338077	2.04184	0.0411673	0.594824	chr17	77280569	77500596	ENSG00000184640	protein_coding	SEPTIN9	ENSG00000184640	protein_coding
ERVK3-1	823.523	-0.0643024	0.0315031	-2.04115	0.0412363	0.595433	chr19	58305319	58315663	ENSG00000142396	protein_coding	ERVK3-1	ENSG00000142396	protein_coding
ADGRG5	1060.99	-0.185968	0.0920663	-2.01994	0.0433896	0.595548	chr16	57542421	57591681	ENSG00000159618	protein_coding	ADGRG5	ENSG00000159618	protein_coding
ALKBH1	374.321	-0.0492893	0.0242806	-2.02999	0.0423579	0.595548	chr14	77672404	77708020	ENSG00000100601	protein_coding	ALKBH1	ENSG00000100601	protein_coding
ANKRD46	407.01	-0.0550456	0.0272446	-2.02042	0.0433394	0.595548	chr8	100509752	100559784	ENSG00000186106	protein_coding	ANKRD46	ENSG00000186106	protein_coding
ARV1	416.769	-0.0792818	0.0390054	-2.03259	0.0420943	0.595548	chr1	230978981	231000595	ENSG00000173409	protein_coding	ARV1	ENSG00000173409	protein_coding
C14orf1	1505.28	-0.0546227	0.0269794	-2.02461	0.0429075	0.595548	chr14	75649791	75661189	ENSG00000133935	protein_coding	ERG28	ENSG00000133935	protein_coding
CAAP1	785.519	-0.0456666	0.0225238	-2.02748	0.0426133	0.595548	chr9	26840685	26892804	ENSG00000120159	protein_coding	CAAP1	ENSG00000120159	protein_coding
CACNB1	171.372	0.0738611	0.0362534	2.03736	0.0416144	0.595548	chr17	39173456	39197703	ENSG00000067191	protein_coding	CACNB1	ENSG00000067191	protein_coding
CBWD1	696.574	-0.120635	0.0594077	-2.03062	0.0422931	0.595548	chr9	121038	179147	ENSG00000172785	protein_coding	CBWD1	ENSG00000172785	protein_coding
CNIH4	538.394	-0.0587676	0.0290169	-2.02528	0.0428382	0.595548	chr1	224356850	224379459	ENSG00000143771	protein_coding	CNIH4	ENSG00000143771	protein_coding
COPB2	4677.59	-0.0467939	0.0231497	-2.02136	0.0432424	0.595548	chr3	139355600	139389732	ENSG00000184432	protein_coding	COPB2	ENSG00000184432	protein_coding
COPS3	1970.38	-0.0543315	0.0268467	-2.02377	0.042994	0.595548	chr17	17246820	17281293	ENSG00000141030	protein_coding	COPS3	ENSG00000141030	protein_coding
COQ6	333.706	-0.058607	0.0289802	-2.02231	0.0431443	0.595548	chr14	73949926	73963670	ENSG00000119723	protein_coding	COQ6	ENSG00000119723	protein_coding
CTC1	1027.97	0.0623895	0.0308436	2.02277	0.0430965	0.595548	chr17	8224821	8248044	ENSG00000178971	protein_coding	CTC1	ENSG00000178971	protein_coding
DDX59	689.759	0.0575005	0.0284062	2.02422	0.0429474	0.595548	chr1	200623896	200669969	ENSG00000118197	protein_coding	DDX59	ENSG00000118197	protein_coding
EMC3	934.431	-0.0461708	0.0227478	-2.02968	0.0423892	0.595548	chr3	9962537	10011116	ENSG00000125037	protein_coding	EMC3	ENSG00000125037	protein_coding
ERGIC2	1126.22	-0.0585901	0.0288781	-2.02887	0.0424713	0.595548	chr12	29337352	29381189	ENSG00000087502	protein_coding	ERGIC2	ENSG00000087502	protein_coding
FAM96A	1716.31	-0.0507928	0.0250507	-2.0276	0.0426009	0.595548	chr15	64072559	64094018	ENSG00000166797	protein_coding	CIAO2A	ENSG00000166797	protein_coding
FJX1	139.327	0.152921	0.0750992	2.03625	0.0417254	0.595548	chr11	35618419	35620868	ENSG00000179431	protein_coding	FJX1	ENSG00000179431	protein_coding
GLS2	111.003	-0.132159	0.0653019	-2.02381	0.0429896	0.595548	chr12	56470944	56488414	ENSG00000135423	protein_coding	GLS2	ENSG00000135423	protein_coding
HDAC10	597.158	0.102109	0.0503885	2.02644	0.0427197	0.595548	chr22	50245183	50251405	ENSG00000100429	protein_coding	HDAC10	ENSG00000100429	protein_coding
HOMEZ	651.558	-0.0511064	0.0252274	-2.02583	0.0427824	0.595548	chr14	23272422	23299447	ENSG00000215271	protein_coding	HOMEZ	ENSG00000215271	protein_coding
KDM4B	2678.9	0.0813659	0.0402296	2.02254	0.0431209	0.595548	chr19	4969113	5153595	ENSG00000127663	protein_coding	KDM4B	ENSG00000127663	protein_coding
KRT7	94.2805	-0.194107	0.09562	-2.02998	0.0423581	0.595548	chr12	52232520	52252186	ENSG00000135480	protein_coding	KRT7	ENSG00000135480	protein_coding
LINC01160	74.5448	-0.125579	0.061987	-2.02589	0.0427758	0.595548	chr1	111599655	111608723	ENSG00000231346	lincRNA	LINC01160	ENSG00000231346	lncRNA
LRRK1	2099.85	0.100048	0.0490477	2.03981	0.0413692	0.595548	chr15	100919215	101078254	ENSG00000154237	protein_coding	LRRK1	ENSG00000154237	protein_coding
MTPN	6849.93	0.0602453	0.0296295	2.03329	0.0420232	0.595548	chr7	135926761	135977353	ENSG00000105887	protein_coding	MTPN	ENSG00000105887	protein_coding
NISCH	1375.55	0.0430388	0.0212164	2.02857	0.0425025	0.595548	chr3	52455118	52493071	ENSG00000010322	protein_coding	NISCH	ENSG00000010322	protein_coding
OTUD7B	658.224	-0.0639419	0.0315514	-2.02659	0.0427039	0.595548	chr1	149937812	150010676	ENSG00000264522	protein_coding	OTUD7B	ENSG00000264522	protein_coding
PCIF1	941.838	0.0637669	0.0313756	2.03237	0.0421159	0.595548	chr20	45934628	45948023	ENSG00000100982	protein_coding	PCIF1	ENSG00000100982	protein_coding
PEX2	1600.67	-0.0599327	0.0294228	-2.03695	0.0416551	0.595548	chr8	76980258	77001044	ENSG00000164751	protein_coding	PEX2	ENSG00000164751	protein_coding
PIH1D2	15.0624	-0.108412	0.0534763	-2.02728	0.0426336	0.595548	chr11	112064010	112074274	ENSG00000150773	protein_coding	PIH1D2	ENSG00000150773	protein_coding
PINK1-AS	231.181	-0.0891069	0.0439889	-2.02567	0.0427987	0.595548	chr1	20642657	20652193	ENSG00000117242	antisense	PINK1-AS	ENSG00000117242	lncRNA
PRIMPOL	311.415	-0.0620445	0.0306011	-2.02752	0.0426091	0.595548	chr4	184649613	184694963	ENSG00000164306	protein_coding	PRIMPOL	ENSG00000164306	protein_coding
PSRC1	192.97	0.121083	0.0599208	2.02072	0.0433089	0.595548	chr1	109279556	109283186	ENSG00000134222	protein_coding	PSRC1	ENSG00000134222	protein_coding
SLC44A2	3475.63	0.101411	0.0500114	2.02775	0.0425859	0.595548	chr19	10602457	10644559	ENSG00000129353	protein_coding	SLC44A2	ENSG00000129353	protein_coding
SNHG14	839.891	-0.0993289	0.0490286	-2.02594	0.0427714	0.595548	chr15	24978583	25419462	ENSG00000224078	processed_transcript	SNHG14	ENSG00000224078	lncRNA
TARS	4469.93	-0.0522125	0.025727	-2.02949	0.0424087	0.595548	chr5	33440696	33469539	ENSG00000113407	protein_coding	TARS1	ENSG00000113407	protein_coding
TNFRSF17	1642.97	-0.141756	0.0695165	-2.03917	0.041433	0.595548	chr16	11965107	11968068	ENSG00000048462	protein_coding	TNFRSF17	ENSG00000048462	protein_coding
TSTA3	890.317	-0.0837034	0.0410255	-2.04028	0.0413228	0.595548	chr8	143612618	143618048	ENSG00000104522	protein_coding	GFUS	ENSG00000104522	protein_coding
VAMP2	1041.42	0.0693439	0.0341834	2.02858	0.0425007	0.595548	chr17	8159149	8163546	ENSG00000220205	protein_coding	VAMP2	ENSG00000220205	protein_coding
VEGFA	2088.78	0.146118	0.0721776	2.02442	0.042927	0.595548	chr6	43770184	43786487	ENSG00000112715	protein_coding	VEGFA	ENSG00000112715	protein_coding
ZNF700	527.206	0.0882665	0.0434119	2.03323	0.0420288	0.595548	chr19	11925068	11950773	ENSG00000196757	protein_coding	ZNF700	ENSG00000196757	protein_coding
C4orf33	463.701	-0.0762741	0.0378066	-2.01748	0.0436451	0.596052	chr4	129093317	129116640	ENSG00000151470	protein_coding	C4orf33	ENSG00000151470	protein_coding
QTRTD1	775.174	-0.0522633	0.0258995	-2.01792	0.0435992	0.596052	chr3	114005833	114088422	ENSG00000151576	protein_coding	QTRT2	ENSG00000151576	protein_coding
SNHG5	3345.89	-0.22798	0.11301	-2.01734	0.0436599	0.596052	chr6	85660950	85678736	ENSG00000203875	processed_transcript	SNHG5	ENSG00000203875	lncRNA
SYPL1	1702.55	0.0888589	0.0440113	2.019	0.0434872	0.596052	chr7	106090503	106112576	ENSG00000008282	protein_coding	SYPL1	ENSG00000008282	protein_coding
ANAPC7	1289.78	-0.0543585	0.0269572	-2.01648	0.0437499	0.5962	chr12	110372900	110403730	ENSG00000196510	protein_coding	ANAPC7	ENSG00000196510	protein_coding
TRAM2	1069.03	-0.153479	0.0761003	-2.0168	0.0437166	0.5962	chr6	52497402	52576915	ENSG00000065308	protein_coding	TRAM2	ENSG00000065308	protein_coding
GTF2H2C	848.05	-0.0829049	0.0411294	-2.01571	0.0438308	0.596226	chr5	69560208	69594723	ENSG00000183474	protein_coding	GTF2H2C	ENSG00000183474	protein_coding
OLA1	4170.6	-0.0538794	0.0267382	-2.01507	0.043897	0.596226	chr2	174072447	174248698	ENSG00000138430	protein_coding	OLA1	ENSG00000138430	protein_coding
TAF9	1226.42	-0.0630992	0.0313073	-2.01548	0.0438545	0.596226	chr5	69364743	69370013	ENSG00000273841	protein_coding	TAF9	ENSG00000273841	protein_coding
TNIK	2832.68	-0.127298	0.0632127	-2.0138	0.0440309	0.596226	chr3	171061339	171460408	ENSG00000154310	protein_coding	TNIK	ENSG00000154310	protein_coding
C2orf49	600.706	-0.0557879	0.0277765	-2.00846	0.0445949	0.596249	chr2	105337359	105349211	ENSG00000135974	protein_coding	C2orf49	ENSG00000135974	protein_coding
CARD19	198.914	0.108298	0.0538273	2.01196	0.0442247	0.596249	chr9	93096218	93113283	ENSG00000165233	protein_coding	CARD19	ENSG00000165233	protein_coding
DPP4	294.355	0.256763	0.127555	2.01295	0.04412	0.596249	chr2	161992241	162074542	ENSG00000197635	protein_coding	DPP4	ENSG00000197635	protein_coding
GPR18	78.9528	0.254299	0.126577	2.00904	0.0445333	0.596249	chr13	99254714	99261744	ENSG00000125245	protein_coding	GPR18	ENSG00000125245	protein_coding
SBDS	903.913	-0.0506983	0.0252456	-2.0082	0.044622	0.596249	chr7	66987677	66995601	ENSG00000126524	protein_coding	SBDS	ENSG00000126524	protein_coding
USP53	100.309	-0.200552	0.0997078	-2.0114	0.0442832	0.596249	chr4	119212587	119295517	ENSG00000145390	protein_coding	USP53	ENSG00000145390	protein_coding
NCOA7	1413	0.0730219	0.0363683	2.00785	0.0446597	0.596394	chr6	125781161	125932030	ENSG00000111912	protein_coding	NCOA7	ENSG00000111912	protein_coding
CCDC88B	2077.63	0.113396	0.0565051	2.00684	0.0447672	0.59747	chr11	64340223	64357534	ENSG00000168071	protein_coding	CCDC88B	ENSG00000168071	protein_coding
ATP6V1C1	691.154	-0.0596081	0.0297425	-2.00414	0.0450548	0.598239	chr8	103021063	103073051	ENSG00000155097	protein_coding	ATP6V1C1	ENSG00000155097	protein_coding
ATP8A1	3750.79	0.104507	0.0521931	2.0023	0.045252	0.598239	chr4	42408373	42657105	ENSG00000124406	protein_coding	ATP8A1	ENSG00000124406	protein_coding
CTSH	8225.93	-0.111105	0.0554482	-2.00376	0.0450953	0.598239	chr15	78921058	78949574	ENSG00000103811	protein_coding	CTSH	ENSG00000103811	protein_coding
GPCPD1	2493.38	0.103647	0.0516843	2.0054	0.0449208	0.598239	chr20	5544404	5611026	ENSG00000125772	protein_coding	GPCPD1	ENSG00000125772	protein_coding
MSTO1	965.954	-0.0756807	0.0377627	-2.00411	0.0450579	0.598239	chr1	155610205	155614967	ENSG00000125459	protein_coding	MSTO1	ENSG00000125459	protein_coding
RCHY1	604.85	-0.0508128	0.0253615	-2.00354	0.0451191	0.598239	chr4	75479037	75514764	ENSG00000163743	protein_coding	RCHY1	ENSG00000163743	protein_coding
ARSK	173.523	-0.0588121	0.0294114	-1.99963	0.0455398	0.599815	chr5	95555074	95605064	ENSG00000164291	protein_coding	ARSK	ENSG00000164291	protein_coding
LGALSL	88.2086	-0.184301	0.0921727	-1.99952	0.045552	0.599815	chr2	64453969	64461381	ENSG00000119862	protein_coding	LGALSL	ENSG00000119862	protein_coding
SCO1	1203.9	-0.0422638	0.021139	-1.99932	0.0455733	0.599815	chr17	10672474	10698375	ENSG00000133028	protein_coding	SCO1	ENSG00000133028	protein_coding
NAT1	232.126	-0.0619338	0.03099	-1.99851	0.0456616	0.600386	chr8	18170477	18223689	ENSG00000171428	protein_coding	NAT1	ENSG00000171428	protein_coding
TMEM138	558.714	-0.0872436	0.0436792	-1.99737	0.0457847	0.601326	chr11	61362001	61369509	ENSG00000149483	protein_coding	TMEM138	ENSG00000149483	protein_coding
AC010226.4	33.439	0.124049	0.0621322	1.99653	0.0458763	0.601543	chr5	115602057	115620659	ENSG00000249249	antisense	TICAM2-AS1	ENSG00000249249	lncRNA
C12orf76	408.856	0.084076	0.0421165	1.99627	0.0459042	0.601543	chr12	110027028	110073686	ENSG00000174456	protein_coding	C12orf76	ENSG00000174456	protein_coding
LINC01237	19.9172	0.178565	0.0894745	1.9957	0.0459662	0.601543	chr2	241881363	242078722	ENSG00000233806	processed_transcript	LINC01237	ENSG00000233806	lncRNA
PNO1	808.743	-0.0687921	0.0344685	-1.9958	0.0459559	0.601543	chr2	68157844	68176238	ENSG00000115946	protein_coding	PNO1	ENSG00000115946	protein_coding
SNAI3-AS1	113.635	0.110776	0.0554791	1.99671	0.0458565	0.601543	chr16	88663298	88687186	ENSG00000260630	antisense	SNAI3-AS1	ENSG00000260630	lncRNA
TBC1D10C	847.202	0.10163	0.0509179	1.99597	0.0459376	0.601543	chr11	67403915	67410089	ENSG00000175463	protein_coding	TBC1D10C	ENSG00000175463	protein_coding
IGF2BP3	1063.12	-0.165564	0.0829891	-1.995	0.0460424	0.601614	chr7	23310209	23470467	ENSG00000136231	protein_coding	IGF2BP3	ENSG00000136231	protein_coding
LSG1	1141.96	-0.0576016	0.0288795	-1.99455	0.0460924	0.601614	chr3	194640788	194672477	ENSG00000041802	protein_coding	LSG1	ENSG00000041802	protein_coding
MYO1C	3473.32	0.0703698	0.0352897	1.99406	0.0461456	0.601614	chr17	1464098	1492812	ENSG00000197879	protein_coding	MYO1C	ENSG00000197879	protein_coding
NDUFA4	3499.67	-0.0615602	0.0308857	-1.99316	0.0462437	0.601614	chr7	10931951	10940256	ENSG00000189043	protein_coding	NDUFA4	ENSG00000189043	protein_coding
PTGIR	201.259	0.164373	0.0824912	1.99261	0.0463038	0.601614	chr19	46620468	46625118	ENSG00000160013	protein_coding	PTGIR	ENSG00000160013	protein_coding
UAP1	944.182	-0.0673623	0.0338022	-1.99284	0.0462791	0.601614	chr1	162561506	162599842	ENSG00000117143	protein_coding	UAP1	ENSG00000117143	protein_coding
VGLL4	1654.74	0.0760694	0.0381733	1.99274	0.0462902	0.601614	chr3	11556070	11771350	ENSG00000144560	protein_coding	VGLL4	ENSG00000144560	protein_coding
AC009133.12	114.232	0.0715911	0.0360108	1.98805	0.0468067	0.602795	chr16	29808636	29821252	ENSG00000238045	antisense	MVP-DT	ENSG00000238045	lncRNA
ARRDC1	408.825	0.0844082	0.0423997	1.99077	0.0465057	0.602795	chr9	137605654	137615360	ENSG00000197070	protein_coding	ARRDC1	ENSG00000197070	protein_coding
CYB5D1	260.88	-0.0778745	0.0391813	-1.98754	0.046862	0.602795	chr17	7857746	7862282	ENSG00000182224	protein_coding	CYB5D1	ENSG00000182224	protein_coding
ENTPD1	7304.6	-0.0774718	0.0389907	-1.98693	0.0469305	0.602795	chr10	95711779	95869695	ENSG00000138185	protein_coding	ENTPD1	ENSG00000138185	protein_coding
IFI30	11421.3	0.0979145	0.0492687	1.98736	0.0468827	0.602795	chr19	18173162	18178117	ENSG00000216490	protein_coding	IFI30	ENSG00000216490	protein_coding
IRF7	2781.67	0.143394	0.0721376	1.98779	0.0468348	0.602795	chr11	612553	615999	ENSG00000185507	protein_coding	IRF7	ENSG00000185507	protein_coding
MFI2	740.538	0.11794	0.0593427	1.98744	0.0468735	0.602795	chr3	196988621	197029816	ENSG00000163975	protein_coding	MELTF	ENSG00000163975	protein_coding
NPM3	1064.02	-0.0838604	0.042137	-1.99018	0.0465708	0.602795	chr10	101781325	101783413	ENSG00000107833	protein_coding	NPM3	ENSG00000107833	protein_coding
OSTC	2360.17	-0.0815251	0.0410228	-1.98731	0.0468882	0.602795	chr4	108650584	108667820	ENSG00000198856	protein_coding	OSTC	ENSG00000198856	protein_coding
PRDX6	2819.09	-0.0687214	0.0345724	-1.98775	0.0468391	0.602795	chr1	173477266	173488807	ENSG00000117592	protein_coding	PRDX6	ENSG00000117592	protein_coding
PTCD2	452.352	-0.0560676	0.0281898	-1.98893	0.0467089	0.602795	chr5	72320367	72368395	ENSG00000049883	protein_coding	PTCD2	ENSG00000049883	protein_coding
VNN2	529.278	0.0804255	0.040426	1.98945	0.0466515	0.602795	chr6	132743870	132763459	ENSG00000112303	protein_coding	VNN2	ENSG00000112303	protein_coding
AP000432.1	5.09032	-0.202509	0.10209	-1.98363	0.0472966	0.60365	chr21	17611744	17633199	ENSG00000280594	processed_transcript	BTG3-AS1	ENSG00000280594	lncRNA
ATP5A1	16587.8	-0.0582835	0.0293669	-1.98466	0.0471818	0.60365	chr18	46080248	46104334	ENSG00000152234	protein_coding	ATP5F1A	ENSG00000152234	protein_coding
GOLM1	450.216	-0.173243	0.0873591	-1.98311	0.0473546	0.60365	chr9	86026146	86100173	ENSG00000135052	protein_coding	GOLM1	ENSG00000135052	protein_coding
HSBP1L1	89.1972	0.251221	0.126614	1.98415	0.0472391	0.60365	chr18	79964561	79970822	ENSG00000226742	protein_coding	HSBP1L1	ENSG00000226742	protein_coding
MPDU1	1227.09	-0.0612294	0.0308713	-1.98338	0.0473253	0.60365	chr17	7583529	7592789	ENSG00000129255	protein_coding	MPDU1	ENSG00000129255	protein_coding
ADCY1	203.466	-0.304587	0.153735	-1.98125	0.047563	0.604278	chr7	45574140	45723116	ENSG00000164742	protein_coding	ADCY1	ENSG00000164742	protein_coding
CD300A	2960.55	0.107955	0.0544829	1.98145	0.0475404	0.604278	chr17	74466416	74484796	ENSG00000167851	protein_coding	CD300A	ENSG00000167851	protein_coding
TMCO1	1765.33	-0.0608101	0.0307241	-1.97923	0.0477897	0.606812	chr1	165724293	165827755	ENSG00000143183	protein_coding	TMCO1	ENSG00000143183	protein_coding
AP000640.2	18.6638	0.154317	0.0780073	1.97824	0.0479011	0.607879	chr11	59669312	59676041	ENSG00000255355	processed_transcript	PATL1-DT	ENSG00000255355	lncRNA
CCNK	2276.33	-0.047124	0.0238319	-1.97735	0.0480024	0.607987	chr14	99481169	99535044	ENSG00000090061	protein_coding	CCNK	ENSG00000090061	protein_coding
TOE1	553.093	-0.0836127	0.0422884	-1.9772	0.0480191	0.607987	chr1	45339670	45343975	ENSG00000132773	protein_coding	TOE1	ENSG00000132773	protein_coding
ATXN7L1	113.189	0.176297	0.089273	1.97481	0.0482896	0.608324	chr7	105605067	105876604	ENSG00000146776	protein_coding	ATXN7L1	ENSG00000146776	protein_coding
HSP90B1	25208.1	-0.132976	0.067357	-1.9742	0.0483593	0.608324	chr12	103930107	103953645	ENSG00000166598	protein_coding	HSP90B1	ENSG00000166598	protein_coding
MRPS25	1495.75	-0.0536592	0.0271869	-1.97371	0.0484144	0.608324	chr3	15042460	15065335	ENSG00000131368	protein_coding	MRPS25	ENSG00000131368	protein_coding
NFIL3	240.156	-0.189518	0.0959249	-1.9757	0.0481893	0.608324	chr9	91409045	91423862	ENSG00000165030	protein_coding	NFIL3	ENSG00000165030	protein_coding
PDDC1	813.818	0.0836342	0.0423102	1.97669	0.0480763	0.608324	chr11	767220	777488	ENSG00000177225	protein_coding	GATD1	ENSG00000177225	protein_coding
POLM	576.248	0.058361	0.0295308	1.97628	0.0481231	0.608324	chr7	44072247	44082540	ENSG00000122678	protein_coding	POLM	ENSG00000122678	protein_coding
TMC8	3332.99	0.0745427	0.0377324	1.97556	0.0482044	0.608324	chr17	78130770	78142968	ENSG00000167895	protein_coding	TMC8	ENSG00000167895	protein_coding
INTS10	823.64	-0.0460062	0.023328	-1.97215	0.048593	0.609227	chr8	19817140	19852083	ENSG00000104613	protein_coding	INTS10	ENSG00000104613	protein_coding
LGALS3	1762.38	0.134396	0.0681533	1.97197	0.0486131	0.609227	chr14	55124110	55145413	ENSG00000131981	protein_coding	LGALS3	ENSG00000131981	protein_coding
SOCS1	579.689	0.160914	0.0815754	1.97258	0.0485432	0.609227	chr16	11254405	11256179	ENSG00000185338	protein_coding	SOCS1	ENSG00000185338	protein_coding
CCR6	862.753	0.193423	0.0982698	1.96829	0.0490347	0.609244	chr6	167111807	167139696	ENSG00000112486	protein_coding	CCR6	ENSG00000112486	protein_coding
DCTN3	811.488	-0.0677197	0.0344045	-1.96834	0.0490292	0.609244	chr9	34613545	34620523	ENSG00000137100	protein_coding	DCTN3	ENSG00000137100	protein_coding
H6PD	1547.19	0.0777249	0.0394734	1.96905	0.0489479	0.609244	chr1	9234775	9271337	ENSG00000049239	protein_coding	H6PD	ENSG00000049239	protein_coding
NSF	1118.17	-0.0867411	0.044012	-1.97085	0.048741	0.609244	chr17	46590669	46757464	ENSG00000073969	protein_coding	NSF	ENSG00000073969	protein_coding
RNF170	329.795	-0.100525	0.0510762	-1.96815	0.0490512	0.609244	chr8	42849637	42897290	ENSG00000120925	protein_coding	RNF170	ENSG00000120925	protein_coding
SRRD	722.402	-0.0480227	0.0244152	-1.96692	0.049193	0.610322	chr22	26483877	26494658	ENSG00000100104	protein_coding	SRRD	ENSG00000100104	protein_coding
MEMO1	1568.15	-0.0406736	0.0206933	-1.96554	0.0493513	0.610815	chr2	31865060	32011230	ENSG00000162959	protein_coding	MEMO1	ENSG00000162959	protein_coding
SEC11C	2585.65	-0.0944869	0.0480873	-1.96491	0.0494252	0.610815	chr18	59139477	59158836	ENSG00000166562	protein_coding	SEC11C	ENSG00000166562	protein_coding
DERL2	996.106	-0.0837356	0.0426299	-1.96425	0.0495017	0.611298	chr17	5471251	5486811	ENSG00000072849	protein_coding	DERL2	ENSG00000072849	protein_coding
SLC36A1	197.881	-0.0954145	0.0485853	-1.96386	0.0495468	0.611298	chr5	151437046	151492381	ENSG00000123643	protein_coding	SLC36A1	ENSG00000123643	protein_coding
RPS18	63237.5	-0.06787	0.0345892	-1.96217	0.0497422	0.612755	chr6	33272010	33276510	ENSG00000231500	protein_coding	RPS18	ENSG00000231500	protein_coding
ATF6	1854.51	-0.0445041	0.0226916	-1.96126	0.049849	0.613359	chr1	161766294	161964070	ENSG00000118217	protein_coding	ATF6	ENSG00000118217	protein_coding
CFAP57	252.39	-0.201155	0.102626	-1.96008	0.0499868	0.614116	chr1	43172149	43254358	ENSG00000243710	protein_coding	CFAP57	ENSG00000243710	protein_coding
HSPA6	56.8326	0.248621	0.126853	1.95992	0.0500054	0.614116	chr1	161524540	161526910	ENSG00000173110	protein_coding	HSPA6	ENSG00000173110	protein_coding
AAGAB	1258.8	-0.0699376	0.0357082	-1.95859	0.0501611	0.614585	chr15	67201033	67255195	ENSG00000103591	protein_coding	AAGAB	ENSG00000103591	protein_coding
ARRDC2	237.046	0.073701	0.037639	1.9581	0.0502181	0.614585	chr19	18001132	18014102	ENSG00000105643	protein_coding	ARRDC2	ENSG00000105643	protein_coding
C1orf115	131.739	-0.363956	0.185925	-1.95754	0.0502837	0.614585	chr1	220689845	220699157	ENSG00000162817	protein_coding	C1orf115	ENSG00000162817	protein_coding
PPP1R26	271.99	0.184844	0.0944035	1.95802	0.0502272	0.614585	chr9	135479079	135488893	ENSG00000196422	protein_coding	PPP1R26	ENSG00000196422	protein_coding
TOR1A	936.852	-0.0639441	0.0326817	-1.95657	0.050398	0.615019	chr9	129812944	129824134	ENSG00000136827	protein_coding	TOR1A	ENSG00000136827	protein_coding
BFAR	1545.77	-0.0384487	0.0196759	-1.9541	0.0506892	0.615477	chr16	14632815	14669236	ENSG00000103429	protein_coding	BFAR	ENSG00000103429	protein_coding
SLC37A1	824.456	0.0824906	0.0422134	1.95413	0.0506855	0.615477	chr21	42496008	42581440	ENSG00000160190	protein_coding	SLC37A1	ENSG00000160190	protein_coding
SPRYD4	494.002	-0.0821898	0.0420599	-1.95411	0.0506878	0.615477	chr12	56468567	56479707	ENSG00000176422	protein_coding	SPRYD4	ENSG00000176422	protein_coding
TBCK	558.686	-0.063087	0.032272	-1.95485	0.0506007	0.615477	chr4	106041599	106321495	ENSG00000145348	protein_coding	TBCK	ENSG00000145348	protein_coding
UBR4	6736.29	0.0420293	0.0215122	1.95374	0.0507317	0.615477	chr1	19074506	19210276	ENSG00000127481	protein_coding	UBR4	ENSG00000127481	protein_coding
AHCY	5316.67	-0.0623681	0.0319497	-1.95207	0.0509295	0.615515	chr20	34280268	34311802	ENSG00000101444	protein_coding	AHCY	ENSG00000101444	protein_coding
FGD2	1410.56	0.0918721	0.0470832	1.95127	0.051025	0.615515	chr6	37005646	37029070	ENSG00000146192	protein_coding	FGD2	ENSG00000146192	protein_coding
HENMT1	113.595	-0.152775	0.0782692	-1.95191	0.0509484	0.615515	chr1	108648290	108661526	ENSG00000162639	protein_coding	HENMT1	ENSG00000162639	protein_coding
WDR43	2096.57	-0.0571224	0.0292613	-1.95215	0.050921	0.615515	chr2	28894643	28948222	ENSG00000163811	protein_coding	WDR43	ENSG00000163811	protein_coding
GSTK1	1667.02	-0.0517982	0.026587	-1.94825	0.0513849	0.616648	chr7	143244093	143270854	ENSG00000197448	protein_coding	GSTK1	ENSG00000197448	protein_coding
NAPEPLD	251.867	0.0673299	0.0345602	1.94819	0.0513923	0.616648	chr7	103099776	103149560	ENSG00000161048	protein_coding	NAPEPLD	ENSG00000161048	protein_coding
PNPLA2	424.346	0.0964676	0.049481	1.94959	0.0512253	0.616648	chr11	818902	825573	ENSG00000177666	protein_coding	PNPLA2	ENSG00000177666	protein_coding
ARMC10	1024.33	-0.0392017	0.0201662	-1.94393	0.051904	0.617929	chr7	103074881	103099764	ENSG00000170632	protein_coding	ARMC10	ENSG00000170632	protein_coding
DTNB	143.833	0.0697895	0.035873	1.94546	0.0517194	0.617929	chr2	25377198	25673647	ENSG00000138101	protein_coding	DTNB	ENSG00000138101	protein_coding
PRDX3	4809.7	-0.0478215	0.0245972	-1.94418	0.0518732	0.617929	chr10	119167703	119178833	ENSG00000165672	protein_coding	PRDX3	ENSG00000165672	protein_coding
SESTD1	301.543	0.114436	0.0588514	1.94449	0.051836	0.617929	chr2	179101692	179264790	ENSG00000187231	protein_coding	SESTD1	ENSG00000187231	protein_coding
SUSD3	794.074	0.111125	0.0571373	1.94488	0.0517891	0.617929	chr9	93058688	93085138	ENSG00000157303	protein_coding	SUSD3	ENSG00000157303	protein_coding
TMEM104	292.633	-0.0805587	0.0414295	-1.94448	0.0518381	0.617929	chr17	74776483	74839779	ENSG00000109066	protein_coding	TMEM104	ENSG00000109066	protein_coding
TUFM	6005.59	-0.0708218	0.0363756	-1.94696	0.0515399	0.617929	chr16	28842411	28846408	ENSG00000178952	protein_coding	TUFM	ENSG00000178952	protein_coding
QPCT	14.2225	-0.388574	0.199944	-1.94342	0.0519654	0.618129	chr2	37344574	37373322	ENSG00000115828	protein_coding	QPCT	ENSG00000115828	protein_coding
HMOX1	486.324	-0.205038	0.105522	-1.94308	0.0520069	0.618186	chr22	35380361	35394214	ENSG00000100292	protein_coding	HMOX1	ENSG00000100292	protein_coding
PDHB	1514.67	-0.0521931	0.0268823	-1.94154	0.0521927	0.618186	chr3	58427630	58433857	ENSG00000168291	protein_coding	PDHB	ENSG00000168291	protein_coding
RSPH3	121.814	-0.104232	0.0536926	-1.94127	0.0522251	0.618186	chr6	158972871	159000187	ENSG00000130363	protein_coding	RSPH3	ENSG00000130363	protein_coding
SLC8A3	514.885	0.172276	0.0887064	1.94209	0.0521259	0.618186	chr14	70044217	70189070	ENSG00000100678	protein_coding	SLC8A3	ENSG00000100678	protein_coding
DIMT1	1257.5	-0.0402622	0.0207461	-1.94071	0.0522932	0.618385	chr5	62387254	62403939	ENSG00000086189	protein_coding	DIMT1	ENSG00000086189	protein_coding
ESAM	764.886	0.16299	0.0840045	1.94025	0.0523491	0.618716	chr11	124752583	124762290	ENSG00000149564	protein_coding	ESAM	ENSG00000149564	protein_coding
HMGB1P1	12.9229	0.302218	0.155945	1.93797	0.0526264	0.618799	chr20	57488392	57489027	ENSG00000124097	processed_pseudogene	HMGB1P1	ENSG00000124097	protein_coding
NQO1	641.161	-0.106833	0.0550885	-1.93931	0.0524642	0.618799	chr16	69706996	69726951	ENSG00000181019	protein_coding	NQO1	ENSG00000181019	protein_coding
PANK1	251.46	-0.0804925	0.0415352	-1.93793	0.0526314	0.618799	chr10	89579497	89645572	ENSG00000152782	protein_coding	PANK1	ENSG00000152782	protein_coding
TMEM19	969.708	-0.0759547	0.0391822	-1.9385	0.0525623	0.618799	chr12	71686087	71705046	ENSG00000139291	protein_coding	TMEM19	ENSG00000139291	protein_coding
CSNK1G2	1266.52	0.0920744	0.0476069	1.93405	0.0531066	0.619445	chr19	1941149	1981338	ENSG00000133275	protein_coding	CSNK1G2	ENSG00000133275	protein_coding
ILF2	6140.88	-0.0632745	0.0326893	-1.93563	0.0529128	0.619445	chr1	153661788	153671048	ENSG00000143621	protein_coding	ILF2	ENSG00000143621	protein_coding
NME6	415.85	-0.0550577	0.0284806	-1.93316	0.0532159	0.619445	chr3	48293264	48301685	ENSG00000172113	protein_coding	NME6	ENSG00000172113	protein_coding
OSER1-AS1	64.4446	0.100629	0.0519958	1.93532	0.0529505	0.619445	chr20	44210960	44226027	ENSG00000223891	lincRNA	OSER1-DT	ENSG00000223891	lncRNA
SLC16A5	85.4148	0.168003	0.0867617	1.93637	0.0528226	0.619445	chr17	75087727	75106162	ENSG00000170190	protein_coding	SLC16A5	ENSG00000170190	protein_coding
C2orf42	326.692	-0.0483616	0.0250372	-1.93159	0.0534105	0.61978	chr2	70149880	70248615	ENSG00000115998	protein_coding	C2orf42	ENSG00000115998	protein_coding
DFFA	1872.54	-0.0524453	0.027152	-1.93154	0.0534158	0.61978	chr1	10456522	10472526	ENSG00000160049	protein_coding	DFFA	ENSG00000160049	protein_coding
CFAP36	649.288	-0.0691494	0.0358131	-1.93084	0.0535027	0.619792	chr2	55519604	55545879	ENSG00000163001	protein_coding	CFAP36	ENSG00000163001	protein_coding
METTL2A	585.512	-0.0456247	0.0236282	-1.93094	0.0534904	0.619792	chr17	62423867	62450822	ENSG00000087995	protein_coding	METTL2A	ENSG00000087995	protein_coding
USO1	3640.06	-0.0652059	0.0337783	-1.93041	0.0535564	0.619792	chr4	75724593	75814286	ENSG00000138768	protein_coding	USO1	ENSG00000138768	protein_coding
BEST1	134.515	0.108007	0.0559799	1.92939	0.053682	0.62027	chr11	61949821	61965515	ENSG00000167995	protein_coding	BEST1	ENSG00000167995	protein_coding
S1PR2	897.958	0.0873312	0.045274	1.92895	0.0537374	0.62027	chr19	10221435	10231272	ENSG00000267534	protein_coding	S1PR2	ENSG00000267534	protein_coding
TFEB	2499.18	0.0890176	0.0461459	1.92905	0.0537249	0.62027	chr6	41683978	41736259	ENSG00000112561	protein_coding	TFEB	ENSG00000112561	protein_coding
ZBTB22	364.806	0.0599284	0.0310638	1.92921	0.0537054	0.62027	chr6	33314406	33317942	ENSG00000236104	protein_coding	ZBTB22	ENSG00000236104	protein_coding
APOBEC3D	879.543	0.0569884	0.029689	1.91951	0.0549193	0.620686	chr22	39014363	39033276	ENSG00000243811	protein_coding	APOBEC3D	ENSG00000243811	protein_coding
ARL3	721.724	-0.0571	0.029629	-1.92717	0.0539591	0.620686	chr10	102673731	102714407	ENSG00000138175	protein_coding	ARL3	ENSG00000138175	protein_coding
C1orf27	472.997	-0.063586	0.0329796	-1.92804	0.0538506	0.620686	chr1	186375838	186421378	ENSG00000157181	protein_coding	ODR4	ENSG00000157181	protein_coding
CIAPIN1	1058.62	-0.0669269	0.0348218	-1.92198	0.054608	0.620686	chr16	57428169	57447528	ENSG00000005194	protein_coding	CIAPIN1	ENSG00000005194	protein_coding
CYBRD1	1309.72	-0.134189	0.0698795	-1.92029	0.0548208	0.620686	chr2	171522247	171558133	ENSG00000071967	protein_coding	CYBRD1	ENSG00000071967	protein_coding
EIF2S1	3141.6	-0.0513547	0.0267533	-1.91957	0.0549128	0.620686	chr14	67359997	67386516	ENSG00000134001	protein_coding	EIF2S1	ENSG00000134001	protein_coding
FGFR4	145.13	0.309453	0.161081	1.9211	0.0547186	0.620686	chr5	177086886	177098144	ENSG00000160867	protein_coding	FGFR4	ENSG00000160867	protein_coding
FKBP1A	7184.8	-0.0474322	0.0246182	-1.92672	0.054015	0.620686	chr20	1368978	1393172	ENSG00000088832	protein_coding	FKBP1A	ENSG00000088832	protein_coding
FLNB	2049.49	0.14273	0.0742324	1.92274	0.0545124	0.620686	chr3	58008400	58172251	ENSG00000136068	protein_coding	FLNB	ENSG00000136068	protein_coding
FUT4	331.413	0.175705	0.0915183	1.91989	0.0548722	0.620686	chr11	94543840	94549898	ENSG00000196371	protein_coding	FUT4	ENSG00000196371	protein_coding
HMGA1P4	15.6662	0.150785	0.0782447	1.9271	0.0539671	0.620686	chr9	128663134	128663578	ENSG00000234705	antisense	HMGA1P4	ENSG00000234705	lncRNA
ING4	426.457	0.0743502	0.0386387	1.92424	0.0543242	0.620686	chr12	6650280	6663148	ENSG00000111653	protein_coding	ING4	ENSG00000111653	protein_coding
LINC-PINT	228.471	0.116407	0.0604276	1.92639	0.054056	0.620686	chr7	130941760	131110176	ENSG00000231721	antisense	LINC-PINT	ENSG00000231721	lncRNA
METTL1	332.971	-0.075839	0.0394201	-1.92387	0.0543712	0.620686	chr12	57768471	57772793	ENSG00000037897	protein_coding	METTL1	ENSG00000037897	protein_coding
RAB11FIP1	1444.53	0.148659	0.0774428	1.9196	0.054909	0.620686	chr8	37858618	37899467	ENSG00000156675	protein_coding	RAB11FIP1	ENSG00000156675	protein_coding
RP11-67L3.4	7.80843	-0.170541	0.0886138	-1.92454	0.0542869	0.620686	chr1	54887563	54888850	ENSG00000233203	antisense	DHCR24-DT	ENSG00000233203	lncRNA
SRP19	930.091	-0.074267	0.038676	-1.92023	0.0548283	0.620686	chr5	112861222	112869788	ENSG00000153037	protein_coding	SRP19	ENSG00000153037	protein_coding
TIMM17A	1879.91	-0.0625955	0.0325802	-1.92127	0.0546974	0.620686	chr1	201955491	201970661	ENSG00000134375	protein_coding	TIMM17A	ENSG00000134375	protein_coding
UNK	698.123	0.0586515	0.0305496	1.91988	0.0548733	0.620686	chr17	75784771	75825799	ENSG00000132478	protein_coding	UNK	ENSG00000132478	protein_coding
XYLT2	487.739	0.073769	0.0384126	1.92044	0.0548029	0.620686	chr17	50346092	50363138	ENSG00000015532	protein_coding	XYLT2	ENSG00000015532	protein_coding
ZNF230	148.353	0.0657653	0.0342342	1.92104	0.0547269	0.620686	chr19	44002948	44013926	ENSG00000159882	protein_coding	ZNF230	ENSG00000159882	protein_coding
AACS	1318.79	-0.0582708	0.0303619	-1.91921	0.0549578	0.620806	chr12	125065379	125143333	ENSG00000081760	protein_coding	AACS	ENSG00000081760	protein_coding
EEF1G	67932	-0.0691167	0.0360227	-1.9187	0.0550227	0.621	chr11	62559601	62574086	ENSG00000254772	protein_coding	EEF1G	ENSG00000254772	protein_coding
MOB3A	10451.5	0.0574823	0.0299608	1.91858	0.0550371	0.621	chr19	2071038	2096673	ENSG00000172081	protein_coding	MOB3A	ENSG00000172081	protein_coding
DDAH2	146.625	0.140918	0.073508	1.91704	0.0552333	0.621036	chr6	31727038	31730617	ENSG00000213722	protein_coding	DDAH2	ENSG00000213722	protein_coding
FXN	393.838	-0.0846305	0.044145	-1.9171	0.0552246	0.621036	chr9	69035259	69100178	ENSG00000165060	protein_coding	FXN	ENSG00000165060	protein_coding
ARHGAP27	928.447	0.0632077	0.0330118	1.9147	0.055531	0.621589	chr17	45393902	45434421	ENSG00000159314	protein_coding	ARHGAP27	ENSG00000159314	protein_coding
RARS	2597.95	-0.0556013	0.0290196	-1.91599	0.0553661	0.621589	chr5	168486445	168519299	ENSG00000113643	protein_coding	RARS1	ENSG00000113643	protein_coding
SLC35D1	816.026	-0.0879638	0.0459048	-1.91622	0.0553366	0.621589	chr1	66999332	67054099	ENSG00000116704	protein_coding	SLC35D1	ENSG00000116704	protein_coding
EXOSC1	807.289	-0.0592476	0.0309647	-1.91339	0.0556978	0.621888	chr10	97436142	97446017	ENSG00000171311	protein_coding	EXOSC1	ENSG00000171311	protein_coding
KRBA1	343.293	0.120276	0.0628556	1.91353	0.0556801	0.621888	chr7	149714781	149734575	ENSG00000133619	protein_coding	KRBA1	ENSG00000133619	protein_coding
SUCLG1	2156.35	-0.0468352	0.0244835	-1.91293	0.0557568	0.621922	chr2	84423523	84460045	ENSG00000163541	protein_coding	SUCLG1	ENSG00000163541	protein_coding
RNF34	1387.54	-0.0706415	0.0369493	-1.91185	0.0558955	0.622164	chr12	121400041	121430623	ENSG00000170633	protein_coding	RNF34	ENSG00000170633	protein_coding
RPL10A	25089.2	-0.0576755	0.0301798	-1.91106	0.0559965	0.622164	chr6	35468408	35470785	ENSG00000198755	protein_coding	RPL10A	ENSG00000198755	protein_coding
SLC35B1	819.226	-0.0862317	0.0451273	-1.91085	0.0560233	0.622164	chr17	49700943	49709014	ENSG00000121073	protein_coding	SLC35B1	ENSG00000121073	protein_coding
STRN3	555.977	0.0485491	0.0253947	1.91178	0.0559038	0.622164	chr14	30893799	31026401	ENSG00000196792	protein_coding	STRN3	ENSG00000196792	protein_coding
ABCB10	984.991	-0.0637386	0.0338207	-1.8846	0.0594832	0.622586	chr1	229516582	229558695	ENSG00000135776	protein_coding	ABCB10	ENSG00000135776	protein_coding
ABI2	1220.58	-0.0426965	0.0226496	-1.88509	0.059418	0.622586	chr2	203328219	203447723	ENSG00000138443	protein_coding	ABI2	ENSG00000138443	protein_coding
ADGRE2	206.848	-0.17636	0.0937797	-1.88058	0.0600289	0.622586	chr19	14732393	14778541	ENSG00000127507	protein_coding	ADGRE2	ENSG00000127507	protein_coding
ANKRD10	1867.08	0.0843187	0.0445667	1.89196	0.0584959	0.622586	chr13	110878540	110915069	ENSG00000088448	protein_coding	ANKRD10	ENSG00000088448	protein_coding
ANKRD13C	789.278	-0.0459755	0.0241518	-1.90361	0.0569614	0.622586	chr1	70260588	70354734	ENSG00000118454	protein_coding	ANKRD13C	ENSG00000118454	protein_coding
ANKZF1	2208.8	0.080419	0.0424293	1.89536	0.0580442	0.622586	chr2	219229757	219236669	ENSG00000163516	protein_coding	ANKZF1	ENSG00000163516	protein_coding
APMAP	1182.72	-0.050001	0.0267291	-1.87066	0.0613924	0.622586	chr20	24962925	24992979	ENSG00000101474	protein_coding	APMAP	ENSG00000101474	protein_coding
ARF4	3072.59	-0.0598546	0.0317309	-1.88632	0.0592522	0.622586	chr3	57571363	57598220	ENSG00000168374	protein_coding	ARF4	ENSG00000168374	protein_coding
ATP6V0D1	1565.82	-0.0927013	0.0489011	-1.89569	0.0580013	0.622586	chr16	67438014	67481237	ENSG00000159720	protein_coding	ATP6V0D1	ENSG00000159720	protein_coding
AVEN	368.506	-0.0790382	0.0416066	-1.89965	0.0574785	0.622586	chr15	33866227	34039176	ENSG00000169857	protein_coding	AVEN	ENSG00000169857	protein_coding
BBC3	295.443	0.132242	0.0706633	1.87144	0.0612836	0.622586	chr19	47220822	47232766	ENSG00000105327	protein_coding	BBC3	ENSG00000105327	protein_coding
BLK	2415.42	0.147271	0.0778609	1.89147	0.0585622	0.622586	chr8	11494001	11564604	ENSG00000136573	protein_coding	BLK	ENSG00000136573	protein_coding
BLNK	4482.03	0.0610056	0.0324413	1.88049	0.0600408	0.622586	chr10	96191702	96271587	ENSG00000095585	protein_coding	BLNK	ENSG00000095585	protein_coding
C2CD2L	340.047	-0.0606457	0.0322476	-1.88063	0.0600223	0.622586	chr11	119102198	119118544	ENSG00000172375	protein_coding	C2CD2L	ENSG00000172375	protein_coding
C9orf72	251.772	0.098506	0.0518143	1.90113	0.0572845	0.622586	chr9	27546545	27573866	ENSG00000147894	protein_coding	C9orf72	ENSG00000147894	protein_coding
CAT	1504.56	-0.0600551	0.0318471	-1.88573	0.0593308	0.622586	chr11	34438925	34472062	ENSG00000121691	protein_coding	CAT	ENSG00000121691	protein_coding
CCL3	4892.78	-0.166377	0.0886852	-1.87604	0.06065	0.622586	chr17	36088256	36090169	ENSG00000277632	protein_coding	CCL3	ENSG00000277632	protein_coding
CCL4	1951.5	-0.189623	0.100715	-1.88277	0.0597317	0.622586	chr17	36103590	36105621	ENSG00000275302	protein_coding	CCL4	ENSG00000275302	protein_coding
CD3EAP	349.689	-0.10716	0.0566338	-1.89216	0.05847	0.622586	chr19	45406209	45410766	ENSG00000117877	protein_coding	POLR1G	ENSG00000117877	protein_coding
CNEP1R1	385.046	-0.0484668	0.0253926	-1.9087	0.0563013	0.622586	chr16	50024410	50037088	ENSG00000205423	protein_coding	CNEP1R1	ENSG00000205423	protein_coding
CTBP1-AS2	317.398	0.0805136	0.0425049	1.89422	0.0581959	0.622586	chr4	1249300	1288291	ENSG00000196810	antisense	CTBP1-DT	ENSG00000196810	lncRNA
DHRS13	266.386	0.149709	0.0794814	1.88358	0.0596223	0.622586	chr17	28897781	28903071	ENSG00000167536	protein_coding	DHRS13	ENSG00000167536	protein_coding
DUSP15	28.5162	0.331433	0.174758	1.89652	0.0578913	0.622586	chr20	31847637	31870747	ENSG00000149599	protein_coding	DUSP15	ENSG00000149599	protein_coding
EBNA1BP2	2374.92	-0.0754816	0.0400274	-1.88575	0.0593286	0.622586	chr1	43164175	43270936	ENSG00000117395	protein_coding	EBNA1BP2	ENSG00000117395	protein_coding
EDC3	1386.8	-0.0392875	0.020761	-1.89237	0.0584413	0.622586	chr15	74630558	74696292	ENSG00000179151	protein_coding	EDC3	ENSG00000179151	protein_coding
EID2B	91.074	0.0659986	0.0350187	1.88467	0.0594745	0.622586	chr19	39530990	39532854	ENSG00000176401	protein_coding	EID2B	ENSG00000176401	protein_coding
ERI1	746.358	-0.054255	0.0284833	-1.9048	0.056806	0.622586	chr8	9002147	9116746	ENSG00000104626	protein_coding	ERI1	ENSG00000104626	protein_coding
FAM227B	73.697	-0.0700928	0.0374479	-1.87174	0.0612419	0.622586	chr15	49326962	49620931	ENSG00000166262	protein_coding	FAM227B	ENSG00000166262	protein_coding
FBXO11	1079.42	0.049245	0.0258216	1.90713	0.0565043	0.622586	chr2	47789316	47905793	ENSG00000138081	protein_coding	FBXO11	ENSG00000138081	protein_coding
FDX1	486.102	-0.078952	0.0422116	-1.87038	0.0614305	0.622586	chr11	110429883	110464881	ENSG00000137714	protein_coding	FDX1	ENSG00000137714	protein_coding
G3BP1	7596.4	-0.0539476	0.0287386	-1.87718	0.0604928	0.622586	chr5	151771045	151812785	ENSG00000145907	protein_coding	G3BP1	ENSG00000145907	protein_coding
GPER1	577.209	0.20696	0.109312	1.89329	0.0583189	0.622586	chr7	1082208	1093815	ENSG00000164850	protein_coding	GPER1	ENSG00000164850	protein_coding
GPN2	828.431	-0.0532748	0.0280983	-1.89601	0.0579581	0.622586	chr1	26876133	26890297	ENSG00000142751	protein_coding	GPN2	ENSG00000142751	protein_coding
GYG1	662.01	-0.0830089	0.0435593	-1.90565	0.0566951	0.622586	chr3	148991341	149027668	ENSG00000163754	protein_coding	GYG1	ENSG00000163754	protein_coding
HARS	2447.84	-0.0495563	0.0263027	-1.88408	0.0595545	0.622586	chr5	140673173	140692024	ENSG00000170445	protein_coding	HARS1	ENSG00000170445	protein_coding
HEATR5A	266.087	-0.1019	0.0541982	-1.88014	0.0600887	0.622586	chr14	31291791	31420582	ENSG00000129493	protein_coding	HEATR5A	ENSG00000129493	protein_coding
HM13	2080.35	-0.0892961	0.0474787	-1.88076	0.0600045	0.622586	chr20	31514428	31577923	ENSG00000101294	protein_coding	HM13	ENSG00000101294	protein_coding
HSDL2	1804	-0.0585383	0.0307996	-1.90062	0.0573522	0.622586	chr9	112379937	112472410	ENSG00000119471	protein_coding	HSDL2	ENSG00000119471	protein_coding
IKBKAP	1612.16	-0.0356869	0.0189518	-1.88304	0.0596946	0.622586	chr9	108867517	108934116	ENSG00000070061	protein_coding	ELP1	ENSG00000070061	protein_coding
IMPA1	1004.83	-0.0441515	0.0232065	-1.90255	0.0570998	0.622586	chr8	81657961	81686693	ENSG00000133731	protein_coding	IMPA1	ENSG00000133731	protein_coding
INF2	1029.52	0.10692	0.0571347	1.87137	0.0612943	0.622586	chr14	104689606	104722535	ENSG00000203485	protein_coding	INF2	ENSG00000203485	protein_coding
JRK	833.973	0.0535986	0.0282857	1.8949	0.0581054	0.622586	chr8	142657460	142681968	ENSG00000234616	protein_coding	JRK	ENSG00000234616	protein_coding
KDM4A	1272.83	-0.0535424	0.0283106	-1.89125	0.0585911	0.622586	chr1	43650158	43705515	ENSG00000066135	protein_coding	KDM4A	ENSG00000066135	protein_coding
KIF3B	1676.69	-0.0828382	0.0436976	-1.89572	0.0579976	0.622586	chr20	32277664	32335011	ENSG00000101350	protein_coding	KIF3B	ENSG00000101350	protein_coding
LILRA2	54.3101	0.258767	0.137917	1.87625	0.0606212	0.622586	chr19	54572920	54590287	ENSG00000239998	protein_coding	LILRA2	ENSG00000239998	protein_coding
LINC00957	207.248	0.104503	0.0549045	1.90337	0.0569923	0.622586	chr7	44039171	44042306	ENSG00000235314	lincRNA	LINC00957	ENSG00000235314	lncRNA
MALAT1	10390.3	0.160634	0.0843108	1.90526	0.0567458	0.622586	chr11	65497762	65506516	ENSG00000251562	lincRNA	MALAT1	ENSG00000251562	lncRNA
MDM4	1723.5	0.0937233	0.0495323	1.89217	0.0584689	0.622586	chr1	204516379	204558120	ENSG00000198625	protein_coding	MDM4	ENSG00000198625	protein_coding
MTDH	8299.19	-0.0828421	0.0440272	-1.88161	0.0598888	0.622586	chr8	97644179	97728770	ENSG00000147649	protein_coding	MTDH	ENSG00000147649	protein_coding
NBEAL2	4273.46	0.0971312	0.0519253	1.8706	0.061401	0.622586	chr3	46979683	47009703	ENSG00000160796	protein_coding	NBEAL2	ENSG00000160796	protein_coding
NBR2	101.593	0.0815274	0.0430901	1.89202	0.0584881	0.622586	chr17	43125610	43153671	ENSG00000198496	transcribed_unprocessed_pseudogene	NBR2	ENSG00000198496	lncRNA
NOP2	2208.38	-0.0665718	0.0355106	-1.8747	0.060834	0.622586	chr12	6556863	6568691	ENSG00000111641	protein_coding	NOP2	ENSG00000111641	protein_coding
NUDT9	492.788	-0.0489076	0.0256461	-1.90702	0.0565181	0.622586	chr4	87422582	87459454	ENSG00000170502	protein_coding	NUDT9	ENSG00000170502	protein_coding
PAN3	1268.48	0.0530503	0.0279424	1.89856	0.057622	0.622586	chr13	28138506	28295335	ENSG00000152520	protein_coding	PAN3	ENSG00000152520	protein_coding
PAPD7	1306.44	0.0724792	0.0380737	1.90366	0.0569548	0.622586	chr5	6713007	6757048	ENSG00000112941	protein_coding	TENT4A	ENSG00000112941	protein_coding
PDCL	658.609	-0.0344992	0.0184219	-1.87273	0.0611058	0.622586	chr9	122798389	122828631	ENSG00000136940	protein_coding	PDCL	ENSG00000136940	protein_coding
PFKP	7108.92	0.0671758	0.0354719	1.89377	0.058255	0.622586	chr10	3066333	3137712	ENSG00000067057	protein_coding	PFKP	ENSG00000067057	protein_coding
PGGT1B	778.23	-0.0618621	0.0325268	-1.90188	0.0571868	0.622586	chr5	115204012	115262872	ENSG00000164219	protein_coding	PGGT1B	ENSG00000164219	protein_coding
PNPO	880.168	-0.0693941	0.0370867	-1.87113	0.0613272	0.622586	chr17	47941506	47948288	ENSG00000108439	protein_coding	PNPO	ENSG00000108439	protein_coding
PRDM1	1229.2	-0.210482	0.110542	-1.90409	0.0568979	0.622586	chr6	106086320	106109939	ENSG00000057657	protein_coding	PRDM1	ENSG00000057657	protein_coding
PRKAG1	1336.39	-0.0651042	0.0341288	-1.9076	0.0564427	0.622586	chr12	49002274	49019197	ENSG00000181929	protein_coding	PRKAG1	ENSG00000181929	protein_coding
PTGS1	235.968	0.214257	0.112323	1.90751	0.056454	0.622586	chr9	122370530	122395703	ENSG00000095303	protein_coding	PTGS1	ENSG00000095303	protein_coding
RIOK2	734.414	-0.0606641	0.0320635	-1.892	0.058491	0.622586	chr5	97160867	97183260	ENSG00000058729	protein_coding	RIOK2	ENSG00000058729	protein_coding
RNASEH1	632.193	-0.0608751	0.0321564	-1.89309	0.0583459	0.622586	chr2	3544793	3558616	ENSG00000171865	protein_coding	RNASEH1	ENSG00000171865	protein_coding
RNF10	3217.24	-0.0377678	0.0200716	-1.88165	0.0598834	0.622586	chr12	120533480	120577594	ENSG00000022840	protein_coding	RNF10	ENSG00000022840	protein_coding
RP1-151F17.1	29.8118	0.154171	0.0816481	1.88823	0.0589949	0.622586	chr6	16761138	16762652	ENSG00000229931	antisense	ATXN1-AS1	ENSG00000229931	lncRNA
RRP1B	2147.99	-0.0657326	0.0350305	-1.87644	0.0605952	0.622586	chr21	43659548	43696079	ENSG00000160208	protein_coding	RRP1B	ENSG00000160208	protein_coding
SLC30A1	465.486	-0.0730016	0.0386442	-1.88907	0.0588824	0.622586	chr1	211571568	211578742	ENSG00000170385	protein_coding	SLC30A1	ENSG00000170385	protein_coding
SNX25	3573.12	-0.0569926	0.0303098	-1.88034	0.0600621	0.622586	chr4	185204237	185370185	ENSG00000109762	protein_coding	SNX25	ENSG00000109762	protein_coding
STX12	995.208	-0.0381201	0.0201905	-1.88802	0.0590226	0.622586	chr1	27773183	27824452	ENSG00000117758	protein_coding	STX12	ENSG00000117758	protein_coding
TBC1D22A	1958.63	0.0701088	0.0370537	1.89209	0.0584792	0.622586	chr22	46762617	47175699	ENSG00000054611	protein_coding	TBC1D22A	ENSG00000054611	protein_coding
TBCD	2212.25	0.0746602	0.0397868	1.87651	0.0605855	0.622586	chr17	82752064	82945922	ENSG00000141556	protein_coding	TBCD	ENSG00000141556	protein_coding
TIGIT	135.171	-0.24585	0.131448	-1.87032	0.0614387	0.622586	chr3	114276913	114310288	ENSG00000181847	protein_coding	TIGIT	ENSG00000181847	protein_coding
TIMM22	513.737	-0.0613254	0.0324749	-1.88839	0.0589732	0.622586	chr17	997117	1003671	ENSG00000177370	protein_coding	TIMM22	ENSG00000177370	protein_coding
TIMM23	1699.04	-0.0653327	0.0348525	-1.87455	0.0608547	0.622586	chr10	45972449	46003734	ENSG00000265354	protein_coding	TIMM23	ENSG00000265354	protein_coding
TMEM183A	1936.96	-0.0464641	0.0245462	-1.89293	0.0583677	0.622586	chr1	203007386	203024848	ENSG00000163444	protein_coding	TMEM183A	ENSG00000163444	protein_coding
TMEM243	1592.96	-0.0513476	0.0270104	-1.90103	0.0572976	0.622586	chr7	87196160	87220587	ENSG00000135185	protein_coding	TMEM243	ENSG00000135185	protein_coding
TOMM5	1722.94	-0.0662148	0.0350845	-1.8873	0.0591206	0.622586	chr9	37582646	37592642	ENSG00000175768	protein_coding	TOMM5	ENSG00000175768	protein_coding
TRIAP1	1209.88	-0.0746462	0.0394834	-1.89057	0.0586813	0.622586	chr12	120443961	120446412	ENSG00000170855	protein_coding	TRIAP1	ENSG00000170855	protein_coding
TRIB1	980.028	-0.172485	0.0904957	-1.906	0.0566502	0.622586	chr8	125430321	125438405	ENSG00000173334	protein_coding	TRIB1	ENSG00000173334	protein_coding
UGGT1	2758.81	-0.0668562	0.0352796	-1.89504	0.0580871	0.622586	chr2	128091200	128195677	ENSG00000136731	protein_coding	UGGT1	ENSG00000136731	protein_coding
YARS2	586.289	-0.0529036	0.0277608	-1.90569	0.05669	0.622586	chr12	32727490	32755902	ENSG00000139131	protein_coding	YARS2	ENSG00000139131	protein_coding
ZBTB14	476.414	0.0397933	0.0210099	1.89402	0.058222	0.622586	chr18	5289019	5297053	ENSG00000198081	protein_coding	ZBTB14	ENSG00000198081	protein_coding
ZC3H15	2520.26	-0.0509871	0.026975	-1.89016	0.058736	0.622586	chr2	186486156	186509363	ENSG00000065548	protein_coding	ZC3H15	ENSG00000065548	protein_coding
ZDHHC16	779.916	-0.0573062	0.0304239	-1.88359	0.0596204	0.622586	chr10	97446131	97457370	ENSG00000171307	protein_coding	ZDHHC16	ENSG00000171307	protein_coding
ZNF274	576.485	-0.0563455	0.0298738	-1.88612	0.0592789	0.622586	chr19	58183029	58213562	ENSG00000171606	protein_coding	ZNF274	ENSG00000171606	protein_coding
ZNF283	151.723	0.0917365	0.0480503	1.90918	0.0562395	0.622586	chr19	43827292	43852017	ENSG00000167637	protein_coding	ZNF283	ENSG00000167637	protein_coding
ZNF415	22.8975	0.177177	0.0940053	1.88475	0.0594632	0.622586	chr19	53107879	53133077	ENSG00000170954	protein_coding	ZNF415	ENSG00000170954	protein_coding
ZNF500	277.861	0.057467	0.0304788	1.88548	0.0593656	0.622586	chr16	4748239	4767624	ENSG00000103199	protein_coding	ZNF500	ENSG00000103199	protein_coding
ZNF528-AS1	31.3844	0.153656	0.0815627	1.8839	0.0595779	0.622586	chr19	52388842	52397766	ENSG00000269834	processed_transcript	ZNF528-AS1	ENSG00000269834	lncRNA
KPNA2	6308.09	-0.0813043	0.0435256	-1.86796	0.061767	0.62351	chr17	68035519	68046842	ENSG00000182481	protein_coding	KPNA2	ENSG00000182481	protein_coding
SLC39A7	2016.28	-0.0817336	0.0437367	-1.86876	0.0616556	0.62351	chr6	33200445	33204439	ENSG00000112473	protein_coding	SLC39A7	ENSG00000112473	protein_coding
STARD7-AS1	64.9486	0.0561987	0.030082	1.86819	0.0617361	0.62351	chr2	96208416	96242621	ENSG00000204685	processed_transcript	STARD7-AS1	ENSG00000204685	lncRNA
ZNF547	57.8121	-0.0893789	0.0478172	-1.86918	0.0615976	0.62351	chr19	57363477	57379565	ENSG00000152433	protein_coding	ZNF547	ENSG00000152433	protein_coding
TIGAR	682.917	-0.0956952	0.0512357	-1.86774	0.0617978	0.623537	chr12	4307763	4354593	ENSG00000078237	protein_coding	TIGAR	ENSG00000078237	protein_coding
ARHGAP25	217.528	-0.244239	0.131008	-1.8643	0.0622795	0.623863	chr2	68679601	68826833	ENSG00000163219	protein_coding	ARHGAP25	ENSG00000163219	protein_coding
FLT3LG	118.582	0.0869913	0.0466171	1.86608	0.0620301	0.623863	chr19	49474207	49486231	ENSG00000090554	protein_coding	FLT3LG	ENSG00000090554	protein_coding
MYCBP2	6178.9	0.0607476	0.0325805	1.86454	0.062246	0.623863	chr13	77044655	77327050	ENSG00000005810	protein_coding	MYCBP2	ENSG00000005810	protein_coding
NDUFS1	2934.7	-0.0498766	0.0267389	-1.86532	0.062137	0.623863	chr2	206114817	206159603	ENSG00000023228	protein_coding	NDUFS1	ENSG00000023228	protein_coding
RALGDS	1379.45	0.0608041	0.0326012	1.86509	0.0621687	0.623863	chr9	133097720	133149334	ENSG00000160271	protein_coding	RALGDS	ENSG00000160271	protein_coding
SPCS1	2666.31	-0.0650858	0.0349056	-1.86462	0.0622347	0.623863	chr3	52704955	52711146	ENSG00000114902	protein_coding	SPCS1	ENSG00000114902	protein_coding
TTLL3	425.549	0.147386	0.0790218	1.86513	0.0621638	0.623863	chr3	9808086	9855138	ENSG00000214021	protein_coding	TTLL3	ENSG00000214021	protein_coding
EI24	1895.62	-0.0501285	0.0268922	-1.86405	0.0623146	0.623933	chr11	125569216	125584687	ENSG00000149547	protein_coding	EI24	ENSG00000149547	protein_coding
CNOT6	1487.52	-0.0542988	0.0291497	-1.86276	0.0624962	0.624676	chr5	180494412	180578405	ENSG00000113300	protein_coding	CNOT6	ENSG00000113300	protein_coding
HIST1H2BN	50.7926	0.132488	0.0711339	1.86252	0.0625295	0.624676	chr6	27837760	27865798	ENSG00000233822	protein_coding	H2BC15	ENSG00000233822	protein_coding
TBC1D2B	1749.22	0.0607709	0.0326219	1.86289	0.0624778	0.624676	chr15	77984036	78077724	ENSG00000167202	protein_coding	TBC1D2B	ENSG00000167202	protein_coding
ATG5	721.753	-0.060114	0.0323031	-1.86093	0.0627538	0.624692	chr6	106184476	106325820	ENSG00000057663	protein_coding	ATG5	ENSG00000057663	protein_coding
INPP5A	384.37	0.106097	0.0570051	1.86118	0.062719	0.624692	chr10	132537820	132783480	ENSG00000068383	protein_coding	INPP5A	ENSG00000068383	protein_coding
ITGAX	252.284	0.220368	0.118364	1.86178	0.0626337	0.624692	chr16	31355134	31382997	ENSG00000140678	protein_coding	ITGAX	ENSG00000140678	protein_coding
TPT1-AS1	238.782	0.0902946	0.0485057	1.86153	0.0626697	0.624692	chr13	45341345	45393413	ENSG00000170919	antisense	TPT1-AS1	ENSG00000170919	lncRNA
DOCK2	9078.13	0.0441139	0.0237145	1.86021	0.0628561	0.625132	chr5	169637247	170083382	ENSG00000134516	protein_coding	DOCK2	ENSG00000134516	protein_coding
FAM13A	337.284	0.218147	0.117297	1.85979	0.0629149	0.625132	chr4	88725955	89111398	ENSG00000138640	protein_coding	FAM13A	ENSG00000138640	protein_coding
SLC2A4RG	598.897	0.114583	0.0616619	1.85824	0.0631348	0.625657	chr20	63739861	63743505	ENSG00000125520	protein_coding	SLC2A4RG	ENSG00000125520	protein_coding
BOLA1	200.849	0.0770931	0.0415	1.85766	0.0632168	0.625962	chr1	149887890	149900798	ENSG00000178096	protein_coding	BOLA1	ENSG00000178096	protein_coding
PPA2	1725.69	-0.0685442	0.0369045	-1.85734	0.0632628	0.625962	chr4	105369077	105474081	ENSG00000138777	protein_coding	PPA2	ENSG00000138777	protein_coding
GEMIN6	551.74	-0.0660081	0.0355554	-1.85649	0.0633842	0.62673	chr2	38751534	38785000	ENSG00000152147	protein_coding	GEMIN6	ENSG00000152147	protein_coding
RORA-AS1	36.8826	-0.0998376	0.0537869	-1.85617	0.0634296	0.6269	chr15	60479178	60630637	ENSG00000245534	antisense	RORA-AS1	ENSG00000245534	lncRNA
RP11-798M19.6	228.925	0.152704	0.0822786	1.85594	0.0634617	0.626938	chr4	173363780	173370446	ENSG00000272870	antisense	SAP30-DT	ENSG00000272870	lncRNA
DDX31	702.897	-0.0355672	0.0191888	-1.85355	0.0638043	0.628087	chr9	132592997	132670401	ENSG00000125485	protein_coding	DDX31	ENSG00000125485	protein_coding
DPP7	1827.21	0.10676	0.0576204	1.85281	0.0639097	0.628105	chr9	137110542	137115177	ENSG00000176978	protein_coding	DPP7	ENSG00000176978	protein_coding
NLRC5	3240.78	0.0776764	0.0419251	1.85274	0.0639197	0.628105	chr16	56989485	57083531	ENSG00000140853	protein_coding	NLRC5	ENSG00000140853	protein_coding
NOL6	1459.04	-0.069968	0.037753	-1.85331	0.063838	0.628105	chr9	33461441	33473930	ENSG00000165271	protein_coding	NOL6	ENSG00000165271	protein_coding
S100PBP	1320.07	0.0459526	0.0248119	1.85204	0.0640197	0.628105	chr1	32816767	32858879	ENSG00000116497	protein_coding	S100PBP	ENSG00000116497	protein_coding
ZNF768	597.357	0.0764312	0.0412687	1.85204	0.0640205	0.628105	chr16	30524001	30526821	ENSG00000169957	protein_coding	ZNF768	ENSG00000169957	protein_coding
KIF1BP	564.169	-0.0615277	0.0332368	-1.85119	0.064142	0.628349	chr10	68988721	69016982	ENSG00000198954	protein_coding	KIFBP	ENSG00000198954	protein_coding
GSPT1	4341.88	-0.0539395	0.0291632	-1.84957	0.0643755	0.629537	chr16	11868128	11916082	ENSG00000103342	protein_coding	GSPT1	ENSG00000103342	protein_coding
SEC23B	3571.93	-0.0512383	0.0277196	-1.84845	0.0645372	0.630292	chr20	18507493	18561415	ENSG00000101310	protein_coding	SEC23B	ENSG00000101310	protein_coding
TMED2	4757.06	-0.065305	0.0353329	-1.84828	0.0645618	0.630292	chr12	123584531	123598577	ENSG00000086598	protein_coding	TMED2	ENSG00000086598	protein_coding
ABCC5	241.174	-0.0803352	0.0434993	-1.84682	0.0647737	0.630736	chr3	183919934	184018015	ENSG00000114770	protein_coding	ABCC5	ENSG00000114770	protein_coding
ZNF790-AS1	20.8762	0.144264	0.0781261	1.84655	0.0648118	0.630736	chr19	36797518	36828115	ENSG00000267254	antisense	ZNF790-AS1	ENSG00000267254	lncRNA
CCT6A	8606.94	-0.0682161	0.0369554	-1.8459	0.0649064	0.63138	chr7	56051630	56063989	ENSG00000146731	protein_coding	CCT6A	ENSG00000146731	protein_coding
CASP3	2025.32	-0.0693065	0.0375659	-1.84493	0.0650474	0.631694	chr4	184627696	184649509	ENSG00000164305	protein_coding	CASP3	ENSG00000164305	protein_coding
DTWD1	321.302	-0.05596	0.0303709	-1.84256	0.0653938	0.631694	chr15	49620980	49656232	ENSG00000104047	protein_coding	DTWD1	ENSG00000104047	protein_coding
GOLPH3	2106.59	-0.0494281	0.0268216	-1.84285	0.0653511	0.631694	chr5	32124704	32174350	ENSG00000113384	protein_coding	GOLPH3	ENSG00000113384	protein_coding
PCNXL4	1366.01	-0.0472515	0.025626	-1.84389	0.0651987	0.631694	chr14	60091911	60169133	ENSG00000126773	protein_coding	PCNX4	ENSG00000126773	protein_coding
PDIA3	10076.7	-0.0659599	0.0357863	-1.84316	0.0653054	0.631694	chr15	43746392	43773279	ENSG00000167004	protein_coding	PDIA3	ENSG00000167004	protein_coding
RNF24	639.764	0.100131	0.0543187	1.8434	0.0652707	0.631694	chr20	3927309	4015582	ENSG00000101236	protein_coding	RNF24	ENSG00000101236	protein_coding
SFXN4	785.087	-0.0614967	0.0333465	-1.84417	0.0651583	0.631694	chr10	119140767	119165667	ENSG00000183605	protein_coding	SFXN4	ENSG00000183605	protein_coding
TTYH3	1542.48	0.117376	0.0636364	1.84449	0.0651124	0.631694	chr7	2631951	2664802	ENSG00000136295	protein_coding	TTYH3	ENSG00000136295	protein_coding
CREB3L2	2832.07	-0.0773057	0.0420047	-1.8404	0.0657089	0.632402	chr7	137874979	138002067	ENSG00000182158	protein_coding	CREB3L2	ENSG00000182158	protein_coding
FASTKD3	332.95	-0.0504808	0.0274329	-1.84016	0.0657454	0.632402	chr5	7859159	7869037	ENSG00000124279	protein_coding	FASTKD3	ENSG00000124279	protein_coding
MMADHC	2977.71	-0.0395988	0.0215176	-1.8403	0.0657241	0.632402	chr2	149569634	149587816	ENSG00000168288	protein_coding	MMADHC	ENSG00000168288	protein_coding
PHAX	1019.22	-0.048803	0.0265323	-1.83938	0.0658592	0.632402	chr5	126600268	126627252	ENSG00000164902	protein_coding	PHAX	ENSG00000164902	protein_coding
BTBD6	591.995	-0.0679013	0.0369411	-1.8381	0.0660482	0.632786	chr14	105248490	105251093	ENSG00000184887	protein_coding	BTBD6	ENSG00000184887	protein_coding
ZNF223	67.8105	0.136381	0.0742783	1.83607	0.0663466	0.633731	chr19	44051367	44067991	ENSG00000178386	protein_coding	ZNF223	ENSG00000178386	protein_coding
EXD3	104.94	0.128414	0.0699611	1.8355	0.0664311	0.634196	chr9	137306896	137423262	ENSG00000187609	protein_coding	EXD3	ENSG00000187609	protein_coding
CBFA2T3	911.613	0.0939024	0.0512441	1.83245	0.0668841	0.63435	chr16	88874858	88977204	ENSG00000129993	protein_coding	CBFA2T3	ENSG00000129993	protein_coding
CLPB	790.46	-0.0588143	0.0321091	-1.8317	0.0669959	0.63435	chr11	72292425	72434680	ENSG00000162129	protein_coding	CLPB	ENSG00000162129	protein_coding
CYB5D2	227.773	-0.0880894	0.0480579	-1.83299	0.0668046	0.63435	chr17	4143168	4187310	ENSG00000167740	protein_coding	CYB5D2	ENSG00000167740	protein_coding
GUF1	1318.27	-0.0513095	0.0280223	-1.83102	0.0670969	0.63435	chr4	44678427	44700926	ENSG00000151806	protein_coding	GUF1	ENSG00000151806	protein_coding
IL7	280.504	0.129011	0.0704465	1.83133	0.0670509	0.63435	chr8	78675743	78805523	ENSG00000104432	protein_coding	IL7	ENSG00000104432	protein_coding
KRT17	62.4356	-0.287375	0.156699	-1.83393	0.0666642	0.63435	chr17	41619437	41624842	ENSG00000128422	protein_coding	KRT17	ENSG00000128422	protein_coding
RP11-545I5.3	60.5577	0.153635	0.0837398	1.83467	0.0665549	0.63435	chr6	145799409	145886585	ENSG00000235652	antisense	EPM2A-DT	ENSG00000235652	lncRNA
ZNF664	1838.65	-0.0429842	0.0234652	-1.83183	0.0669769	0.63435	chr12	123971845	124015439	ENSG00000179195	protein_coding	ZNF664	ENSG00000179195	protein_coding
SPRY1	149.777	0.191121	0.104423	1.83026	0.0672106	0.634884	chr4	123396795	123403760	ENSG00000164056	protein_coding	SPRY1	ENSG00000164056	protein_coding
DNLZ	114.42	0.167922	0.0917901	1.82941	0.0673375	0.635002	chr9	136359480	136363789	ENSG00000213221	protein_coding	DNLZ	ENSG00000213221	protein_coding
ITFG1	851.806	-0.0525374	0.0287133	-1.82972	0.0672913	0.635002	chr16	47154387	47464149	ENSG00000129636	protein_coding	ITFG1	ENSG00000129636	protein_coding
ZNF611	258.723	0.0831885	0.0454792	1.82915	0.0673766	0.635075	chr19	52702813	52735073	ENSG00000213020	protein_coding	ZNF611	ENSG00000213020	protein_coding
ZSCAN26	276.222	0.0472296	0.0258229	1.82898	0.0674024	0.635075	chr6	28267010	28278224	ENSG00000197062	protein_coding	ZSCAN26	ENSG00000197062	protein_coding
CYLD	3992.29	-0.0565803	0.0309699	-1.82695	0.0677078	0.635304	chr16	50742050	50801935	ENSG00000083799	protein_coding	CYLD	ENSG00000083799	protein_coding
DNAJB5	524.308	-0.100901	0.0552433	-1.82648	0.067778	0.635304	chr9	34989641	34998900	ENSG00000137094	protein_coding	DNAJB5	ENSG00000137094	protein_coding
MRPL1	672.529	-0.0745333	0.0408048	-1.82658	0.0677628	0.635304	chr4	77862520	77952790	ENSG00000169288	protein_coding	MRPL1	ENSG00000169288	protein_coding
TMEM45A	536.668	0.12481	0.0682657	1.8283	0.067505	0.635304	chr3	100492619	100577444	ENSG00000181458	protein_coding	TMEM45A	ENSG00000181458	protein_coding
TMEM80	173.901	0.0818134	0.0447452	1.82843	0.0674854	0.635304	chr11	695428	705028	ENSG00000177042	protein_coding	TMEM80	ENSG00000177042	protein_coding
AKAP1	1078.1	-0.0503591	0.0275933	-1.82505	0.0679936	0.635523	chr17	57085092	57121349	ENSG00000121057	protein_coding	AKAP1	ENSG00000121057	protein_coding
CDKN2D	168.251	0.113283	0.0620591	1.82541	0.0679395	0.635523	chr19	10566462	10569059	ENSG00000129355	protein_coding	CDKN2D	ENSG00000129355	protein_coding
DDX6	4947.28	-0.0549165	0.0300885	-1.82517	0.0679759	0.635523	chr11	118747766	118791149	ENSG00000110367	protein_coding	DDX6	ENSG00000110367	protein_coding
ASB2	671.557	-0.245886	0.134811	-1.82394	0.0681613	0.636349	chr14	93934153	93976791	ENSG00000100628	protein_coding	ASB2	ENSG00000100628	protein_coding
BAG2	815.351	-0.0583554	0.0320276	-1.82203	0.0684502	0.636349	chr6	57172326	57189833	ENSG00000112208	protein_coding	BAG2	ENSG00000112208	protein_coding
C17orf62	2680.77	0.0551382	0.0302642	1.82189	0.0684713	0.636349	chr17	82442589	82450829	ENSG00000178927	protein_coding	CYBC1	ENSG00000178927	protein_coding
C3orf38	874.181	-0.0415039	0.0227575	-1.82374	0.0681908	0.636349	chr3	88149743	88168729	ENSG00000179021	protein_coding	C3orf38	ENSG00000179021	protein_coding
FAM57A	765.881	0.0693206	0.0380333	1.82263	0.0683599	0.636349	chr17	732412	742972	ENSG00000167695	protein_coding	TLCD3A	ENSG00000167695	protein_coding
NIP7	1082.07	-0.0529705	0.0290546	-1.82314	0.0682829	0.636349	chr16	69339430	69343111	ENSG00000132603	protein_coding	NIP7	ENSG00000132603	protein_coding
SLC25A17	1241.08	-0.0842591	0.0462443	-1.82204	0.0684483	0.636349	chr22	40769630	40819399	ENSG00000100372	protein_coding	SLC25A17	ENSG00000100372	protein_coding
TCF20	1716.04	0.0499762	0.0274251	1.82228	0.0684127	0.636349	chr22	42160013	42343616	ENSG00000100207	protein_coding	TCF20	ENSG00000100207	protein_coding
ZNF579	147.343	0.109346	0.0599832	1.82294	0.0683129	0.636349	chr19	55576770	55580845	ENSG00000218891	protein_coding	ZNF579	ENSG00000218891	protein_coding
BTN2A2	879.807	0.0639786	0.0351239	1.82152	0.0685286	0.636505	chr6	26383096	26394874	ENSG00000124508	protein_coding	BTN2A2	ENSG00000124508	protein_coding
CCDC151	58.3153	0.246678	0.135482	1.82075	0.0686454	0.636525	chr19	11420604	11435782	ENSG00000198003	protein_coding	ODAD3	ENSG00000198003	protein_coding
PLEKHG1	219.252	0.169154	0.0928901	1.82102	0.0686044	0.636525	chr6	150599863	150843665	ENSG00000120278	protein_coding	PLEKHG1	ENSG00000120278	protein_coding
RNPEP	2003.3	-0.0542208	0.0297782	-1.82082	0.068634	0.636525	chr1	201982372	202006147	ENSG00000176393	protein_coding	RNPEP	ENSG00000176393	protein_coding
SETMAR	244.907	-0.0820704	0.0450819	-1.82047	0.0686868	0.636643	chr3	4303304	4317567	ENSG00000170364	protein_coding	SETMAR	ENSG00000170364	protein_coding
STARD5	337.126	0.0857263	0.0471073	1.81981	0.0687882	0.637057	chr15	81309053	81324183	ENSG00000172345	protein_coding	STARD5	ENSG00000172345	protein_coding
DCAF17	921.87	-0.0530798	0.0291898	-1.81844	0.0689972	0.638189	chr2	171434217	171485052	ENSG00000115827	protein_coding	DCAF17	ENSG00000115827	protein_coding
MRPS10	1104.72	-0.0458772	0.0252371	-1.81785	0.0690878	0.638496	chr6	42206801	42217865	ENSG00000048544	protein_coding	MRPS10	ENSG00000048544	protein_coding
RNGTT	1810.37	0.0696789	0.0383315	1.8178	0.0690953	0.638496	chr6	88610272	88963721	ENSG00000111880	protein_coding	RNGTT	ENSG00000111880	protein_coding
FZR1	880.955	0.0692964	0.0381448	1.81667	0.0692678	0.638616	chr19	3506273	3538330	ENSG00000105325	protein_coding	FZR1	ENSG00000105325	protein_coding
ANKRD36	262.237	0.129141	0.0712942	1.81139	0.0700811	0.638827	chr2	97113496	97264521	ENSG00000135976	protein_coding	ANKRD36	ENSG00000135976	protein_coding
APOBEC3B	756.96	-0.125584	0.0692886	-1.81248	0.0699119	0.638827	chr22	38982347	38992804	ENSG00000179750	protein_coding	APOBEC3B	ENSG00000179750	protein_coding
COQ10B	485.074	-0.0538301	0.0296786	-1.81377	0.0697132	0.638827	chr2	197453423	197475308	ENSG00000115520	protein_coding	COQ10B	ENSG00000115520	protein_coding
GORASP2	3067.18	-0.0412955	0.0227947	-1.81163	0.0700436	0.638827	chr2	170928464	170967129	ENSG00000115806	protein_coding	GORASP2	ENSG00000115806	protein_coding
LMF2	849.889	0.0953228	0.0525496	1.81396	0.0696843	0.638827	chr22	50502949	50507691	ENSG00000100258	protein_coding	LMF2	ENSG00000100258	protein_coding
MCUR1	879.893	-0.0461072	0.0254051	-1.81488	0.069543	0.638827	chr6	13786557	13814568	ENSG00000050393	protein_coding	MCUR1	ENSG00000050393	protein_coding
RARRES3	200.138	0.125165	0.0690301	1.8132	0.0698009	0.638827	chr11	63536809	63546462	ENSG00000133321	protein_coding	PLAAT4	ENSG00000133321	protein_coding
RYBP	1608.13	-0.0783611	0.0432103	-1.81348	0.0697575	0.638827	chr3	72371825	72446918	ENSG00000163602	protein_coding	RYBP	ENSG00000163602	protein_coding
SPCS2	2752.14	-0.0736614	0.040579	-1.81526	0.0694843	0.638827	chr11	74949247	74979031	ENSG00000118363	protein_coding	SPCS2	ENSG00000118363	protein_coding
ZBTB12	87.0039	0.0897136	0.0494138	1.81556	0.0694383	0.638827	chr6	31899607	31901992	ENSG00000204366	protein_coding	ZBTB12	ENSG00000204366	protein_coding
ZEB1-AS1	252.703	0.0690403	0.0380731	1.81336	0.0697759	0.638827	chr10	31206278	31320447	ENSG00000237036	antisense	ZEB1-AS1	ENSG00000237036	lncRNA
C10orf11	51.8286	-0.325814	0.179989	-1.81019	0.070267	0.639347	chr10	75431453	76560167	ENSG00000148655	protein_coding	LRMDA	ENSG00000148655	protein_coding
PCED1A	684.681	0.0833029	0.0460201	1.81014	0.070274	0.639347	chr20	2835314	2841190	ENSG00000132635	protein_coding	PCED1A	ENSG00000132635	protein_coding
TMX2	1597.2	-0.0513662	0.0283947	-1.809	0.0704505	0.639897	chr11	57712600	57740973	ENSG00000213593	protein_coding	TMX2	ENSG00000213593	protein_coding
LEPROTL1	748.884	-0.0545641	0.0301692	-1.8086	0.0705129	0.639947	chr8	30095398	30177208	ENSG00000104660	protein_coding	LEPROTL1	ENSG00000104660	protein_coding
EXD2	389.054	-0.0537621	0.0297422	-1.80761	0.0706676	0.640226	chr14	69191511	69244020	ENSG00000081177	protein_coding	EXD2	ENSG00000081177	protein_coding
PP7080	359.472	0.0574045	0.0317578	1.80757	0.070673	0.640226	chr5	466124	473098	ENSG00000188242	antisense	PP7080	ENSG00000188242	lncRNA
ZNF613	143.959	-0.0529446	0.029298	-1.80711	0.0707454	0.640226	chr19	51879872	51948759	ENSG00000176024	protein_coding	ZNF613	ENSG00000176024	protein_coding
APLF	66.5767	-0.0976671	0.0540713	-1.80626	0.070877	0.641156	chr2	68467561	68655862	ENSG00000169621	protein_coding	APLF	ENSG00000169621	protein_coding
HGSNAT	636.069	0.100291	0.0555407	1.80572	0.0709625	0.641667	chr8	43140455	43202855	ENSG00000165102	protein_coding	HGSNAT	ENSG00000165102	protein_coding
TERF2IP	2715.61	-0.0431712	0.0239115	-1.80545	0.0710036	0.641777	chr16	75647786	75761872	ENSG00000166848	protein_coding	TERF2IP	ENSG00000166848	protein_coding
ADIPOR1	2258.99	-0.0367341	0.0203537	-1.80479	0.0711079	0.642082	chr1	202940823	202958572	ENSG00000159346	protein_coding	ADIPOR1	ENSG00000159346	protein_coding
RGS19	834.798	0.0998882	0.0553691	1.80404	0.0712248	0.642241	chr20	64073181	64079988	ENSG00000171700	protein_coding	RGS19	ENSG00000171700	protein_coding
MINPP1	427.248	-0.0579426	0.0321265	-1.80358	0.0712976	0.642539	chr10	87504875	87553460	ENSG00000107789	protein_coding	MINPP1	ENSG00000107789	protein_coding
ERLEC1	1182.14	-0.0867947	0.0481443	-1.8028	0.0714193	0.64305	chr2	53787044	53818819	ENSG00000068912	protein_coding	ERLEC1	ENSG00000068912	protein_coding
TYROBP	11.1038	0.386679	0.214521	1.80252	0.0714629	0.64305	chr19	35904401	35908295	ENSG00000011600	protein_coding	TYROBP	ENSG00000011600	protein_coding
RNF157	2056.43	0.153215	0.0850351	1.80178	0.0715793	0.643295	chr17	76142453	76240373	ENSG00000141576	protein_coding	RNF157	ENSG00000141576	protein_coding
TFB2M	547.673	-0.0586153	0.0325415	-1.80125	0.0716639	0.643295	chr1	246540560	246566324	ENSG00000162851	protein_coding	TFB2M	ENSG00000162851	protein_coding
LINC00528	171.592	0.0916488	0.0508994	1.80059	0.0717678	0.64369	chr22	17777322	17779481	ENSG00000269220	lincRNA	LINC00528	ENSG00000269220	lncRNA
SMIM3	606.087	-0.133036	0.0738988	-1.80025	0.0718218	0.64369	chr5	150777946	150796734	ENSG00000256235	protein_coding	SMIM3	ENSG00000256235	protein_coding
ACBD4	249.942	0.062361	0.0346858	1.79788	0.0721953	0.64399	chr17	45132600	45144181	ENSG00000181513	protein_coding	ACBD4	ENSG00000181513	protein_coding
ADAM19	1220.48	-0.224653	0.125027	-1.79684	0.072361	0.64399	chr5	157395534	157575775	ENSG00000135074	protein_coding	ADAM19	ENSG00000135074	protein_coding
ARCN1	5210.95	-0.0398747	0.0222094	-1.79539	0.0725909	0.64399	chr11	118572390	118603033	ENSG00000095139	protein_coding	ARCN1	ENSG00000095139	protein_coding
COA1	1300.1	0.0572916	0.0318943	1.7963	0.0724474	0.64399	chr7	43608456	43729717	ENSG00000106603	protein_coding	COA1	ENSG00000106603	protein_coding
DHX29	904.564	-0.0641636	0.0357057	-1.79701	0.0723336	0.64399	chr5	55256245	55307722	ENSG00000067248	protein_coding	DHX29	ENSG00000067248	protein_coding
EIF3I	7175.71	-0.0471952	0.0262816	-1.79575	0.0725343	0.64399	chr1	32221928	32231604	ENSG00000084623	protein_coding	EIF3I	ENSG00000084623	protein_coding
INPP5B	1900.02	0.0445486	0.0248067	1.79583	0.0725217	0.64399	chr1	37860697	37947057	ENSG00000204084	protein_coding	INPP5B	ENSG00000204084	protein_coding
NOD1	331.365	0.0652806	0.0363626	1.79527	0.0726113	0.64399	chr7	30424527	30478784	ENSG00000106100	protein_coding	NOD1	ENSG00000106100	protein_coding
OSBP	2138.62	-0.0510012	0.0284039	-1.79557	0.0725631	0.64399	chr11	59574398	59616144	ENSG00000110048	protein_coding	OSBP	ENSG00000110048	protein_coding
PON2	231.951	0.194136	0.10807	1.79639	0.0724331	0.64399	chr7	95404863	95435329	ENSG00000105854	protein_coding	PON2	ENSG00000105854	protein_coding
ZNF84	698.067	0.0691747	0.0384732	1.798	0.0721776	0.64399	chr12	133037292	133063304	ENSG00000198040	protein_coding	ZNF84	ENSG00000198040	protein_coding
ABCF2	2488.58	-0.0620319	0.0345967	-1.793	0.0729727	0.644747	chr7	151207837	151227230	ENSG00000033050	protein_coding	ABCF2	ENSG00000033050	protein_coding
ABHD5	189.483	-0.0760182	0.042562	-1.78606	0.0740901	0.644747	chr3	43690113	43734371	ENSG00000011198	protein_coding	ABHD5	ENSG00000011198	protein_coding
CLK2	1249.11	0.0413481	0.0230931	1.7905	0.0733738	0.644747	chr1	155262868	155278491	ENSG00000176444	protein_coding	CLK2	ENSG00000176444	protein_coding
CLPTM1	1339.27	-0.0494144	0.0275418	-1.79416	0.0727872	0.644747	chr19	44954585	44993341	ENSG00000104853	protein_coding	CLPTM1	ENSG00000104853	protein_coding
CPT1B	657.343	0.101897	0.0568594	1.79209	0.0731187	0.644747	chr22	50568861	50578465	ENSG00000205560	protein_coding	CPT1B	ENSG00000205560	protein_coding
FBXO41	1567.72	0.0533791	0.0298803	1.78643	0.0740291	0.644747	chr2	73254682	73284431	ENSG00000163013	protein_coding	FBXO41	ENSG00000163013	protein_coding
FEZ2	297.993	0.0564325	0.0315043	1.79127	0.0732507	0.644747	chr2	36531805	36646087	ENSG00000171055	protein_coding	FEZ2	ENSG00000171055	protein_coding
KIAA0100	5787.7	-0.0614995	0.0344062	-1.78745	0.0738642	0.644747	chr17	28614440	28645454	ENSG00000007202	protein_coding	KIAA0100	ENSG00000007202	protein_coding
LSM14B	1242.11	0.0354759	0.0197872	1.79287	0.0729938	0.644747	chr20	62122461	62135378	ENSG00000149657	protein_coding	LSM14B	ENSG00000149657	protein_coding
NIFK	1498.62	-0.0639814	0.035705	-1.79194	0.073142	0.644747	chr2	121726945	121736923	ENSG00000155438	protein_coding	NIFK	ENSG00000155438	protein_coding
PIGZ	86.1743	0.139846	0.0781788	1.7888	0.0736474	0.644747	chr3	196946343	196969060	ENSG00000119227	protein_coding	PIGZ	ENSG00000119227	protein_coding
RP11-567J20.3	67.461	-0.207156	0.115842	-1.78826	0.0737333	0.644747	chr8	48515852	48517089	ENSG00000253140	lincRNA	LINC02947	ENSG00000253140	lncRNA
SNX6	2119.47	-0.0373167	0.0208542	-1.78941	0.0735488	0.644747	chr14	34561094	34630183	ENSG00000129515	protein_coding	SNX6	ENSG00000129515	protein_coding
STRN4	1288.4	0.0572668	0.031942	1.79283	0.0729993	0.644747	chr19	46719507	46746994	ENSG00000090372	protein_coding	STRN4	ENSG00000090372	protein_coding
TPCN2	225.812	0.076467	0.0427838	1.78729	0.0738907	0.644747	chr11	69048897	69090604	ENSG00000162341	protein_coding	TPCN2	ENSG00000162341	protein_coding
ZNF695	91.299	-0.225544	0.126157	-1.7878	0.0738079	0.644747	chr1	246945547	247008093	ENSG00000197472	protein_coding	ZNF695	ENSG00000197472	protein_coding
SEC24C	5455.05	-0.0426922	0.02391	-1.78554	0.0741738	0.644969	chr10	73744384	73772161	ENSG00000176986	protein_coding	SEC24C	ENSG00000176986	protein_coding
SRD5A3	200.188	-0.113921	0.0638202	-1.78503	0.0742559	0.64543	chr4	55346109	55373096	ENSG00000128039	protein_coding	SRD5A3	ENSG00000128039	protein_coding
LYL1	163.124	0.162734	0.0912061	1.78424	0.074384	0.64621	chr19	13099033	13103161	ENSG00000104903	protein_coding	LYL1	ENSG00000104903	protein_coding
CCNB1	3096.23	-0.0739214	0.0415412	-1.77947	0.0751622	0.646575	chr5	69167010	69178245	ENSG00000134057	protein_coding	CCNB1	ENSG00000134057	protein_coding
DSG2	1207.06	-0.167254	0.0940167	-1.77898	0.0752424	0.646575	chr18	31498043	31549008	ENSG00000046604	protein_coding	DSG2	ENSG00000046604	protein_coding
EIF2B3	807.621	-0.0548332	0.0307805	-1.78142	0.0748435	0.646575	chr1	44850522	44986722	ENSG00000070785	protein_coding	EIF2B3	ENSG00000070785	protein_coding
GNPAT	2003.55	-0.0307709	0.0173085	-1.77779	0.0754383	0.646575	chr1	231241207	231277973	ENSG00000116906	protein_coding	GNPAT	ENSG00000116906	protein_coding
NCBP2	3105.48	-0.0262638	0.014776	-1.77746	0.0754922	0.646575	chr3	196935402	196942597	ENSG00000114503	protein_coding	NCBP2	ENSG00000114503	protein_coding
NOL11	2026.07	-0.0585477	0.032893	-1.77995	0.0750847	0.646575	chr17	67717833	67744531	ENSG00000130935	protein_coding	NOL11	ENSG00000130935	protein_coding
PKN3	516.532	0.114982	0.0647	1.77716	0.0755427	0.646575	chr9	128702523	128720918	ENSG00000160447	protein_coding	PKN3	ENSG00000160447	protein_coding
RC3H1	1127.85	-0.0592459	0.0333074	-1.77876	0.0752787	0.646575	chr1	173931214	174022297	ENSG00000135870	protein_coding	RC3H1	ENSG00000135870	protein_coding
RILP	74.4331	0.0905245	0.0508284	1.78098	0.0749153	0.646575	chr17	1646145	1650077	ENSG00000167705	protein_coding	RILP	ENSG00000167705	protein_coding
RPL22L1	4718.67	-0.074105	0.0416013	-1.78131	0.0748613	0.646575	chr3	170864875	170870483	ENSG00000163584	protein_coding	RPL22L1	ENSG00000163584	protein_coding
TAF5	345.1	-0.0569617	0.0319668	-1.7819	0.0747651	0.646575	chr10	103367967	103389065	ENSG00000148835	protein_coding	TAF5	ENSG00000148835	protein_coding
TBC1D9B	2866.41	0.0519633	0.0291633	1.78181	0.0747807	0.646575	chr5	179862066	179907859	ENSG00000197226	protein_coding	TBC1D9B	ENSG00000197226	protein_coding
TGFB1	3816.04	0.0722652	0.0405496	1.78214	0.0747261	0.646575	chr19	41301587	41353911	ENSG00000105329	protein_coding	TGFB1	ENSG00000105329	protein_coding
UCHL5	1988.51	-0.0549631	0.0309286	-1.7771	0.0755522	0.646575	chr1	193012250	193060080	ENSG00000116750	protein_coding	UCHL5	ENSG00000116750	protein_coding
KDM6B	1109.27	0.0927188	0.0521861	1.77669	0.0756186	0.646645	chr17	7839904	7854796	ENSG00000132510	protein_coding	KDM6B	ENSG00000132510	protein_coding
RFT1	876.344	-0.0562359	0.0316496	-1.77683	0.0755963	0.646645	chr3	53088483	53130462	ENSG00000163933	protein_coding	RFT1	ENSG00000163933	protein_coding
ACADM	4687.74	-0.0549855	0.0309965	-1.77393	0.0760754	0.647065	chr1	75724347	75787575	ENSG00000117054	protein_coding	ACADM	ENSG00000117054	protein_coding
ACHE	83.7916	0.160157	0.0904224	1.77121	0.0765264	0.647065	chr7	100889994	100896974	ENSG00000087085	protein_coding	ACHE	ENSG00000087085	protein_coding
ARHGAP12	480.392	0.0731376	0.0412644	1.77241	0.0763264	0.647065	chr10	31805404	31928876	ENSG00000165322	protein_coding	ARHGAP12	ENSG00000165322	protein_coding
COMMD9	512.48	-0.0615158	0.0347328	-1.77111	0.0765418	0.647065	chr11	36269284	36289449	ENSG00000110442	protein_coding	COMMD9	ENSG00000110442	protein_coding
GRSF1	3145.42	-0.0361888	0.0204093	-1.77315	0.0762041	0.647065	chr4	70815782	70839945	ENSG00000132463	protein_coding	GRSF1	ENSG00000132463	protein_coding
HMHA1	3402.47	0.0873005	0.049167	1.77559	0.0758005	0.647065	chr19	1065923	1086628	ENSG00000180448	protein_coding	ARHGAP45	ENSG00000180448	protein_coding
IGLL5	2419.72	-0.460569	0.259456	-1.77514	0.0758755	0.647065	chr22	22887780	22896107	ENSG00000254709	protein_coding	IGLL5	ENSG00000254709	protein_coding
MRPS33	1198.31	-0.0548858	0.0309854	-1.77134	0.0765034	0.647065	chr7	141002610	141015228	ENSG00000090263	protein_coding	MRPS33	ENSG00000090263	protein_coding
RAB24	723.714	0.0690348	0.0389461	1.77257	0.0762994	0.647065	chr5	177301198	177303744	ENSG00000169228	protein_coding	RAB24	ENSG00000169228	protein_coding
SULT1A3	171.871	-0.130057	0.073297	-1.77438	0.0760007	0.647065	chr16	30199228	30204310	ENSG00000261052	protein_coding	SULT1A3	ENSG00000261052	protein_coding
TMED7	1440.28	-0.0582319	0.0328391	-1.77325	0.0761869	0.647065	chr5	115613508	115632992	ENSG00000134970	protein_coding	TMED7	ENSG00000134970	protein_coding
TNKS2	1220.35	0.0644176	0.0362993	1.77462	0.0759601	0.647065	chr10	91798312	91865276	ENSG00000107854	protein_coding	TNKS2	ENSG00000107854	protein_coding
ZBTB39	255.438	0.053529	0.0301669	1.77443	0.0759919	0.647065	chr12	56998834	57006446	ENSG00000166860	protein_coding	ZBTB39	ENSG00000166860	protein_coding
RP11-48F14.2	73.9579	-0.193584	0.109342	-1.77045	0.0766519	0.647317	chr3	186476727	186478370	ENSG00000226859	lincRNA	LINC02051	ENSG00000226859	lncRNA
DENND4B	2131.16	0.0457596	0.02586	1.76951	0.0768089	0.647636	chr1	153929501	153946696	ENSG00000198837	protein_coding	DENND4B	ENSG00000198837	protein_coding
LINC00641	84.8371	0.100877	0.0570218	1.7691	0.076877	0.647636	chr14	21200079	21206900	ENSG00000258441	processed_transcript	LINC00641	ENSG00000258441	lncRNA
RHOT2	1340.09	0.0812313	0.0459171	1.76909	0.0768793	0.647636	chr16	668086	674174	ENSG00000140983	protein_coding	RHOT2	ENSG00000140983	protein_coding
SELT	2803.64	-0.0493523	0.027895	-1.76922	0.0768576	0.647636	chr3	150602875	150630445	ENSG00000198843	protein_coding	SELENOT	ENSG00000198843	protein_coding
SPPL2B	495.154	0.0897621	0.0507479	1.76878	0.0769301	0.647636	chr19	2328615	2354806	ENSG00000005206	protein_coding	SPPL2B	ENSG00000005206	protein_coding
ANKMY1	233.479	0.0642216	0.0363221	1.76812	0.0770414	0.647879	chr2	240479422	240569209	ENSG00000144504	protein_coding	ANKMY1	ENSG00000144504	protein_coding
EML3	1362.49	0.0474423	0.0268294	1.76829	0.0770118	0.647879	chr11	62602218	62612765	ENSG00000149499	protein_coding	EML3	ENSG00000149499	protein_coding
SLC25A32	1211.78	-0.0429365	0.0242914	-1.76756	0.0771343	0.647961	chr8	103398635	103415189	ENSG00000164933	protein_coding	SLC25A32	ENSG00000164933	protein_coding
ZNF773	189.199	0.0498828	0.0282305	1.76698	0.0772313	0.647961	chr19	57499915	57518404	ENSG00000152439	protein_coding	ZNF773	ENSG00000152439	protein_coding
ZEB2	69.9974	-0.196163	0.111036	-1.76665	0.0772862	0.648177	chr2	144384081	144524583	ENSG00000169554	protein_coding	ZEB2	ENSG00000169554	protein_coding
EDEM3	917.127	-0.103664	0.0588034	-1.76289	0.0779197	0.64906	chr1	184690231	184754913	ENSG00000116406	protein_coding	EDEM3	ENSG00000116406	protein_coding
GPRC5C	263.174	0.207765	0.117827	1.76331	0.0778486	0.64906	chr17	74424851	74451653	ENSG00000170412	protein_coding	GPRC5C	ENSG00000170412	protein_coding
HK2	4666.51	0.0667172	0.0377901	1.76547	0.0774855	0.64906	chr2	74833981	74893359	ENSG00000159399	protein_coding	HK2	ENSG00000159399	protein_coding
HNRNPUL2-BSCL2	2310.29	-0.0508006	0.0288103	-1.76328	0.0778533	0.64906	chr11	62690275	62727384	ENSG00000234857	protein_coding	HNRNPUL2-BSCL2	ENSG00000234857	protein_coding
NDUFA4L2	50.9441	0.349587	0.198247	1.76339	0.0778347	0.64906	chr12	57234903	57240715	ENSG00000185633	protein_coding	NDUFA4L2	ENSG00000185633	protein_coding
OCIAD1	2494.88	-0.036584	0.0207628	-1.762	0.0780693	0.64906	chr4	48805212	48861817	ENSG00000109180	protein_coding	OCIAD1	ENSG00000109180	protein_coding
POLR2K	1267.66	-0.0530881	0.0300839	-1.76467	0.0776192	0.64906	chr8	100150584	100154002	ENSG00000147669	protein_coding	POLR2K	ENSG00000147669	protein_coding
PTCD3	2352.16	-0.0556468	0.0315758	-1.76232	0.0780147	0.64906	chr2	86106182	86142157	ENSG00000132300	protein_coding	PTCD3	ENSG00000132300	protein_coding
RABGAP1L	3105.7	-0.108317	0.0613627	-1.7652	0.0775301	0.64906	chr1	174159410	174995308	ENSG00000152061	protein_coding	RABGAP1L	ENSG00000152061	protein_coding
RP11-554J4.1	34.3533	0.0860286	0.0487509	1.76466	0.0776216	0.64906	chr2	55617909	55618373	ENSG00000272606	antisense	PPP4R3B-DT	ENSG00000272606	lncRNA
TRIM38	1860.4	0.0522596	0.0296616	1.76186	0.0780929	0.64906	chr6	25962802	25991226	ENSG00000112343	protein_coding	TRIM38	ENSG00000112343	protein_coding
AEN	1626.49	-0.0723797	0.0411191	-1.76025	0.0783661	0.649353	chr15	88621296	88632282	ENSG00000181026	protein_coding	AEN	ENSG00000181026	protein_coding
APPL2	285.723	0.0634202	0.0361069	1.75645	0.0790108	0.649353	chr12	105173296	105236238	ENSG00000136044	protein_coding	APPL2	ENSG00000136044	protein_coding
ATPAF1	1923.49	-0.0371873	0.0211794	-1.75582	0.0791186	0.649353	chr1	46632737	46673867	ENSG00000123472	protein_coding	ATPAF1	ENSG00000123472	protein_coding
BUB3	4705.77	-0.0587029	0.0333795	-1.75865	0.0786363	0.649353	chr10	123154277	123170467	ENSG00000154473	protein_coding	BUB3	ENSG00000154473	protein_coding
DCAF15	826.063	0.0620422	0.0353235	1.7564	0.0790197	0.649353	chr19	13952492	13961449	ENSG00000132017	protein_coding	DCAF15	ENSG00000132017	protein_coding
ETFA	4118	-0.0367526	0.0208819	-1.76002	0.078404	0.649353	chr15	76215355	76311472	ENSG00000140374	protein_coding	ETFA	ENSG00000140374	protein_coding
MNX1-AS1	43.7809	0.15465	0.0880212	1.75697	0.0789232	0.649353	chr7	157010805	157016426	ENSG00000243479	lincRNA	MNX1-AS1	ENSG00000243479	lncRNA
NDUFB1	1007.74	-0.0643043	0.0365074	-1.76141	0.0781697	0.649353	chr14	92116122	92121917	ENSG00000183648	protein_coding	NDUFB1	ENSG00000183648	protein_coding
PTDSS1	3660.81	-0.0444218	0.0252955	-1.75611	0.0790689	0.649353	chr8	96261715	96336995	ENSG00000156471	protein_coding	PTDSS1	ENSG00000156471	protein_coding
RP11-73E17.2	117.043	0.0760829	0.0432163	1.76052	0.0783205	0.649353	chr14	34874343	34876459	ENSG00000258738	antisense	BAZ1A-AS1	ENSG00000258738	lncRNA
RRS1	534.435	-0.0951057	0.0541328	-1.7569	0.0789354	0.649353	chr8	66429028	66430733	ENSG00000179041	protein_coding	RRS1	ENSG00000179041	protein_coding
SHROOM1	163.102	0.120064	0.0682762	1.75851	0.0786606	0.649353	chr5	132822141	132830898	ENSG00000164403	protein_coding	SHROOM1	ENSG00000164403	protein_coding
TBX21	632.951	0.289619	0.164769	1.75773	0.078794	0.649353	chr17	47733244	47746119	ENSG00000073861	protein_coding	TBX21	ENSG00000073861	protein_coding
TIMD4	166.648	-0.229124	0.130218	-1.75955	0.0784843	0.649353	chr5	156919282	156963255	ENSG00000145850	protein_coding	TIMD4	ENSG00000145850	protein_coding
UBB	16367.6	-0.0546767	0.0310683	-1.75989	0.0784272	0.649353	chr17	16380798	16382745	ENSG00000170315	protein_coding	UBB	ENSG00000170315	protein_coding
VCAN	214.525	-0.223039	0.126949	-1.75692	0.0789309	0.649353	chr5	83471465	83582303	ENSG00000038427	protein_coding	VCAN	ENSG00000038427	protein_coding
YKT6	2148.22	-0.0580514	0.0330407	-1.75697	0.0789231	0.649353	chr7	44200968	44214294	ENSG00000106636	protein_coding	YKT6	ENSG00000106636	protein_coding
CTSA	1117.24	-0.0669823	0.0382019	-1.75338	0.0795371	0.649446	chr20	45890144	45898820	ENSG00000064601	protein_coding	CTSA	ENSG00000064601	protein_coding
ERBB2	216.123	0.0689231	0.0392864	1.75437	0.0793664	0.649446	chr17	39687914	39730426	ENSG00000141736	protein_coding	ERBB2	ENSG00000141736	protein_coding
FAM83D	566.767	-0.072451	0.0413094	-1.75386	0.0794538	0.649446	chr20	38926312	38953106	ENSG00000101447	protein_coding	FAM83D	ENSG00000101447	protein_coding
HSF4	143.516	0.184898	0.105461	1.75324	0.0795608	0.649446	chr16	67164681	67169945	ENSG00000102878	protein_coding	HSF4	ENSG00000102878	protein_coding
NAGLU	484.202	0.0670819	0.0382213	1.75509	0.0792435	0.649446	chr17	42536172	42544449	ENSG00000108784	protein_coding	NAGLU	ENSG00000108784	protein_coding
PDCD5	1969.82	-0.0557973	0.0318188	-1.7536	0.0794994	0.649446	chr19	32581068	32587452	ENSG00000105185	protein_coding	PDCD5	ENSG00000105185	protein_coding
PLCL2	972.357	-0.099317	0.0565953	-1.75486	0.0792829	0.649446	chr3	16802651	17090594	ENSG00000154822	protein_coding	PLCL2	ENSG00000154822	protein_coding
SAMD4A	193.126	0.145462	0.0829706	1.75317	0.0795723	0.649446	chr14	54567097	54793315	ENSG00000020577	protein_coding	SAMD4A	ENSG00000020577	protein_coding
ADCK5	170.436	0.0892297	0.0509138	1.75256	0.0796768	0.6495	chr8	144373101	144393242	ENSG00000173137	protein_coding	ADCK5	ENSG00000173137	protein_coding
AGPAT2	288.603	0.119958	0.0686705	1.74686	0.0806611	0.6495	chr9	136673143	136687423	ENSG00000169692	protein_coding	AGPAT2	ENSG00000169692	protein_coding
BAG1	1464.88	-0.0706379	0.0404305	-1.74714	0.0806129	0.6495	chr9	33247820	33264761	ENSG00000107262	protein_coding	BAG1	ENSG00000107262	protein_coding
BHLHE22	1294.57	0.234928	0.134392	1.74807	0.0804511	0.6495	chr8	64580367	64583628	ENSG00000180828	protein_coding	BHLHE22	ENSG00000180828	protein_coding
C1orf50	242.896	-0.0505902	0.0289593	-1.74694	0.0806471	0.6495	chr1	42767269	42794493	ENSG00000164008	protein_coding	C1orf50	ENSG00000164008	protein_coding
C5orf30	555.911	-0.0860312	0.049217	-1.748	0.0804643	0.6495	chr5	103258702	103278660	ENSG00000181751	protein_coding	MACIR	ENSG00000181751	protein_coding
C7orf50	1853.81	0.10874	0.0622416	1.74706	0.0806272	0.6495	chr7	996986	1138260	ENSG00000146540	protein_coding	C7orf50	ENSG00000146540	protein_coding
CAB39	3660.9	-0.0618957	0.0353453	-1.75117	0.0799159	0.6495	chr2	230712845	230821075	ENSG00000135932	protein_coding	CAB39	ENSG00000135932	protein_coding
CCNI2	688.455	0.217724	0.124471	1.7492	0.0802571	0.6495	chr5	132747445	132754403	ENSG00000205089	protein_coding	CCNI2	ENSG00000205089	protein_coding
CHTF18	592.825	0.138842	0.0793014	1.75082	0.0799776	0.6495	chr16	788046	800737	ENSG00000127586	protein_coding	CHTF18	ENSG00000127586	protein_coding
DNAJC14	1414.35	-0.0409956	0.0234483	-1.74834	0.0804048	0.6495	chr12	55820960	55830824	ENSG00000135392	protein_coding	DNAJC14	ENSG00000135392	protein_coding
EIF4G2	21849.3	-0.0497288	0.0284139	-1.75015	0.0800917	0.6495	chr11	10797050	10809110	ENSG00000110321	protein_coding	EIF4G2	ENSG00000110321	protein_coding
ERCC3	1405.44	-0.0241501	0.01382	-1.74747	0.0805558	0.6495	chr2	127257290	127294176	ENSG00000163161	protein_coding	ERCC3	ENSG00000163161	protein_coding
EXOC3-AS1	76.4591	0.0892609	0.0509494	1.75195	0.0797823	0.6495	chr5	441498	443160	ENSG00000221990	antisense	EXOC3-AS1	ENSG00000221990	lncRNA
FH	3226.14	-0.0564567	0.0323021	-1.74777	0.0805038	0.6495	chr1	241497603	241519761	ENSG00000091483	protein_coding	FH	ENSG00000091483	protein_coding
FOXJ2	602.339	0.0528201	0.030161	1.75128	0.0798985	0.6495	chr12	8032703	8055503	ENSG00000065970	protein_coding	FOXJ2	ENSG00000065970	protein_coding
L3MBTL2	1283.27	-0.0620578	0.0354774	-1.74922	0.0802529	0.6495	chr22	41205205	41231271	ENSG00000100395	protein_coding	L3MBTL2	ENSG00000100395	protein_coding
MYB	794.304	-0.112261	0.0641298	-1.75053	0.0800274	0.6495	chr6	135181315	135219173	ENSG00000118513	protein_coding	MYB	ENSG00000118513	protein_coding
NIPAL2	693.882	0.0871565	0.0497681	1.75125	0.0799022	0.6495	chr8	98189833	98294393	ENSG00000104361	protein_coding	NIPAL2	ENSG00000104361	protein_coding
PLCG2	9345.52	-0.0713454	0.0407786	-1.74958	0.080191	0.6495	chr16	81739097	81962693	ENSG00000197943	protein_coding	PLCG2	ENSG00000197943	protein_coding
TSC22D2	538.494	0.0508392	0.02906	1.74945	0.0802125	0.6495	chr3	150408335	150466431	ENSG00000196428	protein_coding	TSC22D2	ENSG00000196428	protein_coding
TTI2	461.784	-0.0575846	0.0328992	-1.75033	0.080061	0.6495	chr8	33473386	33513601	ENSG00000129696	protein_coding	TTI2	ENSG00000129696	protein_coding
ZDHHC14	466.133	0.199204	0.113667	1.75252	0.0796841	0.6495	chr6	157381133	157678146	ENSG00000175048	protein_coding	ZDHHC14	ENSG00000175048	protein_coding
ZNF793-AS1	11.5681	-0.209904	0.120091	-1.74787	0.0804858	0.6495	chr19	37497159	37507046	ENSG00000266916	antisense	ZNF793-AS1	ENSG00000266916	lncRNA
CCDC9	406.984	0.0728815	0.0417382	1.74616	0.0807837	0.649781	chr19	47255980	47271953	ENSG00000105321	protein_coding	CCDC9	ENSG00000105321	protein_coding
URB1-AS1	48.4921	0.12204	0.0699099	1.74568	0.0808672	0.649981	chr21	32393130	32393960	ENSG00000256073	lincRNA	URB1-AS1	ENSG00000256073	lncRNA
CRNKL1	895.329	-0.0421947	0.0241842	-1.74472	0.0810332	0.650139	chr20	20034368	20056046	ENSG00000101343	protein_coding	CRNKL1	ENSG00000101343	protein_coding
KTN1-AS1	104.718	0.0647527	0.0371048	1.74513	0.0809617	0.650139	chr14	55499278	55580110	ENSG00000186615	antisense	KTN1-AS1	ENSG00000186615	lncRNA
NAA30	799.112	-0.0689368	0.0395097	-1.74481	0.0810188	0.650139	chr14	57390544	57415917	ENSG00000139977	protein_coding	NAA30	ENSG00000139977	protein_coding
SORT1	192.688	-0.265783	0.152306	-1.74505	0.0809754	0.650139	chr1	109309568	109397951	ENSG00000134243	protein_coding	SORT1	ENSG00000134243	protein_coding
AGTRAP	150.495	0.0938096	0.0538002	1.74367	0.0812171	0.650264	chr1	11736084	11754802	ENSG00000177674	protein_coding	AGTRAP	ENSG00000177674	protein_coding
ANKLE1	378.442	-0.0921353	0.0528889	-1.74205	0.081499	0.650264	chr19	17281645	17287646	ENSG00000160117	protein_coding	ANKLE1	ENSG00000160117	protein_coding
CLIP2	2902.65	0.0699367	0.0401195	1.74321	0.0812967	0.650264	chr7	74289475	74405943	ENSG00000106665	protein_coding	CLIP2	ENSG00000106665	protein_coding
DDX20	729.098	-0.0484134	0.0277949	-1.74181	0.0815421	0.650264	chr1	111755245	111768016	ENSG00000064703	protein_coding	DDX20	ENSG00000064703	protein_coding
RAB18	1043.45	-0.047531	0.0272884	-1.74181	0.0815424	0.650264	chr10	27504174	27542237	ENSG00000099246	protein_coding	RAB18	ENSG00000099246	protein_coding
TIGD6	121.277	-0.0467849	0.0268518	-1.74234	0.0814492	0.650264	chr5	149993118	150001167	ENSG00000164296	protein_coding	TIGD6	ENSG00000164296	protein_coding
USMG5	2035.71	-0.0638128	0.0366287	-1.74215	0.0814819	0.650264	chr10	103389041	103396466	ENSG00000173915	protein_coding	ATP5MK	ENSG00000173915	protein_coding
UVSSA	377.789	0.0741713	0.0425434	1.74342	0.0812595	0.650264	chr4	1347266	1388049	ENSG00000163945	protein_coding	UVSSA	ENSG00000163945	protein_coding
ZNF7	417.104	0.0366219	0.0210187	1.74235	0.0814471	0.650264	chr8	144827464	144847509	ENSG00000147789	protein_coding	ZNF7	ENSG00000147789	protein_coding
UROD	1176.76	-0.0569116	0.0326926	-1.74081	0.0817171	0.650923	chr1	45012147	45015575	ENSG00000126088	protein_coding	UROD	ENSG00000126088	protein_coding
WIPI1	657.27	-0.0850319	0.0488411	-1.74099	0.0816855	0.650923	chr17	68420948	68457513	ENSG00000070540	protein_coding	WIPI1	ENSG00000070540	protein_coding
ATP5G3	7387.07	-0.0615112	0.0353576	-1.73969	0.0819136	0.651341	chr2	175176258	175184607	ENSG00000154518	protein_coding	ATP5MC3	ENSG00000154518	protein_coding
ELK3	167.258	0.154816	0.0889818	1.73986	0.0818833	0.651341	chr12	96194382	96269835	ENSG00000111145	protein_coding	ELK3	ENSG00000111145	protein_coding
GOLIM4	1001.26	-0.0805348	0.0463601	-1.73716	0.0823592	0.651345	chr3	168008677	168095975	ENSG00000173905	protein_coding	GOLIM4	ENSG00000173905	protein_coding
IDE	1384.64	-0.0550043	0.0316247	-1.73928	0.0819854	0.651345	chr10	92451684	92574076	ENSG00000119912	protein_coding	IDE	ENSG00000119912	protein_coding
NRDE2	529.924	-0.0474604	0.0273216	-1.7371	0.0823691	0.651345	chr14	90267856	90332137	ENSG00000119720	protein_coding	NRDE2	ENSG00000119720	protein_coding
PPFIA4	618.777	0.183254	0.105459	1.73768	0.0822665	0.651345	chr1	203026498	203078740	ENSG00000143847	protein_coding	PPFIA4	ENSG00000143847	protein_coding
RALGAPA2	591.065	0.101803	0.0585598	1.73844	0.0821335	0.651345	chr20	20389552	20712488	ENSG00000188559	protein_coding	RALGAPA2	ENSG00000188559	protein_coding
RP11-80H18.3	128.32	-0.0735212	0.0422841	-1.73874	0.0820798	0.651345	chr3	58306262	58318574	ENSG00000255154	protein_coding	HTD2	ENSG00000255154	protein_coding
MGAT3	2619.07	0.0930787	0.0536263	1.73569	0.0826181	0.652383	chr22	39457344	39492194	ENSG00000128268	protein_coding	MGAT3	ENSG00000128268	protein_coding
TTC5	329.757	-0.054545	0.0314272	-1.7356	0.0826348	0.652383	chr14	20256558	20305994	ENSG00000136319	protein_coding	TTC5	ENSG00000136319	protein_coding
BOLA3	574.169	-0.0526217	0.0303328	-1.73481	0.0827739	0.652554	chr2	74135398	74147994	ENSG00000163170	protein_coding	BOLA3	ENSG00000163170	protein_coding
RWDD1	1345.36	-0.0522512	0.0301152	-1.73504	0.0827334	0.652554	chr6	116571367	116597675	ENSG00000111832	protein_coding	RWDD1	ENSG00000111832	protein_coding
ZSWIM3	169.27	-0.0517528	0.0298319	-1.73482	0.0827733	0.652554	chr20	45857617	45879122	ENSG00000132801	protein_coding	ZSWIM3	ENSG00000132801	protein_coding
ARL4A	105.312	-0.0968737	0.0558573	-1.73431	0.0828638	0.652567	chr7	12686856	12690934	ENSG00000122644	protein_coding	ARL4A	ENSG00000122644	protein_coding
ARL5A	1927.74	-0.0615422	0.0354822	-1.73445	0.0828377	0.652567	chr2	151788984	151828492	ENSG00000162980	protein_coding	ARL5A	ENSG00000162980	protein_coding
SPIB	2078.79	0.116127	0.066952	1.73448	0.0828325	0.652567	chr19	50418938	50431313	ENSG00000269404	protein_coding	SPIB	ENSG00000269404	protein_coding
RP11-283G6.4	12.3514	0.158253	0.0912679	1.73394	0.0829289	0.652827	chr12	26211164	26335856	ENSG00000256234	antisense	ITPR2-AS1	ENSG00000256234	lncRNA
MAP4K1	4216.16	0.0608013	0.0350776	1.73334	0.0830359	0.653016	chr19	38587641	38618882	ENSG00000104814	protein_coding	MAP4K1	ENSG00000104814	protein_coding
TOPORS	679.245	-0.0539288	0.031113	-1.73332	0.0830384	0.653016	chr9	32540544	32552553	ENSG00000197579	protein_coding	TOPORS	ENSG00000197579	protein_coding
RASSF7	397.519	0.100448	0.057975	1.73261	0.0831655	0.653321	chr11	560404	564021	ENSG00000099849	protein_coding	RASSF7	ENSG00000099849	protein_coding
ACSS1	1489.52	0.0796273	0.0463499	1.71796	0.0858037	0.653389	chr20	25006230	25058980	ENSG00000154930	protein_coding	ACSS1	ENSG00000154930	protein_coding
ADAM15	455.75	0.102575	0.0594608	1.72509	0.0845106	0.653389	chr1	155050566	155062775	ENSG00000143537	protein_coding	ADAM15	ENSG00000143537	protein_coding
BCKDHA	1473.13	0.118585	0.0688583	1.72216	0.0850408	0.653389	chr19	41397460	41431345	ENSG00000248098	protein_coding	BCKDHA	ENSG00000248098	protein_coding
C4orf48	29.5317	0.246702	0.143445	1.71983	0.0854626	0.653389	chr4	2041993	2043970	ENSG00000243449	protein_coding	C4orf48	ENSG00000243449	protein_coding
CAMLG	1036.25	-0.0582953	0.0337531	-1.72711	0.0841485	0.653389	chr5	134738501	134752160	ENSG00000164615	protein_coding	CAMLG	ENSG00000164615	protein_coding
CAPRIN2	287.099	0.0708611	0.0410497	1.72623	0.0843064	0.653389	chr12	30709552	30754951	ENSG00000110888	protein_coding	CAPRIN2	ENSG00000110888	protein_coding
DDX60L	307.17	0.196434	0.113553	1.72988	0.083651	0.653389	chr4	168356735	168537786	ENSG00000181381	protein_coding	DDX60L	ENSG00000181381	protein_coding
ELL2	3596.47	-0.122057	0.0705193	-1.73083	0.0834829	0.653389	chr5	95885098	95962071	ENSG00000118985	protein_coding	ELL2	ENSG00000118985	protein_coding
FARS2	396.572	-0.0627465	0.0365151	-1.71837	0.0857293	0.653389	chr6	5261044	5771580	ENSG00000145982	protein_coding	FARS2	ENSG00000145982	protein_coding
FBRSL1	449.554	0.0969577	0.0561209	1.72766	0.0840494	0.653389	chr12	132489551	132585188	ENSG00000112787	protein_coding	FBRSL1	ENSG00000112787	protein_coding
ICAM4	30.0019	0.124088	0.0720037	1.72336	0.0848241	0.653389	chr19	10286967	10288522	ENSG00000105371	protein_coding	ICAM4	ENSG00000105371	protein_coding
ISYNA1	337.282	0.144244	0.0834654	1.72819	0.0839546	0.653389	chr19	18434388	18438301	ENSG00000105655	protein_coding	ISYNA1	ENSG00000105655	protein_coding
ITGAM	291.068	0.200169	0.116427	1.71927	0.0855653	0.653389	chr16	31259990	31332892	ENSG00000169896	protein_coding	ITGAM	ENSG00000169896	protein_coding
LENG8-AS1	53.1401	0.124324	0.0721641	1.7228	0.0849244	0.653389	chr19	54444813	54449045	ENSG00000226696	antisense	LENG8-AS1	ENSG00000226696	lncRNA
MKKS	696.38	-0.0558991	0.0323682	-1.72698	0.0841721	0.653389	chr20	10401009	10434222	ENSG00000125863	protein_coding	MKKS	ENSG00000125863	protein_coding
MKLN1-AS	55.4958	-0.0717755	0.0414414	-1.73197	0.0832782	0.653389	chr7	131309744	131328222	ENSG00000236753	processed_transcript	MKLN1-AS	ENSG00000236753	lncRNA
NDUFA12	1326.41	-0.0614862	0.0355097	-1.73153	0.0833564	0.653389	chr12	94897055	95003770	ENSG00000184752	protein_coding	NDUFA12	ENSG00000184752	protein_coding
NDUFAF2	536.571	-0.0635513	0.037019	-1.71672	0.0860306	0.653389	chr5	60945129	61153037	ENSG00000164182	protein_coding	NDUFAF2	ENSG00000164182	protein_coding
POLD4	1822.52	0.127349	0.0739392	1.72235	0.0850061	0.653389	chr11	67350777	67356972	ENSG00000175482	protein_coding	POLD4	ENSG00000175482	protein_coding
PRR12	656.367	0.0684893	0.0395538	1.73155	0.0833539	0.653389	chr19	49591643	49626439	ENSG00000126464	protein_coding	PRR12	ENSG00000126464	protein_coding
RABEP2	565.716	0.0929416	0.0538226	1.72681	0.0842013	0.653389	chr16	28904421	28936526	ENSG00000177548	protein_coding	RABEP2	ENSG00000177548	protein_coding
RDH14	417.072	-0.0402312	0.0233651	-1.72185	0.085096	0.653389	chr2	18554723	18560680	ENSG00000240857	protein_coding	RDH14	ENSG00000240857	protein_coding
RELA	1535.64	0.0465612	0.0270656	1.72031	0.0853764	0.653389	chr11	65653596	65663094	ENSG00000173039	protein_coding	RELA	ENSG00000173039	protein_coding
RIPK2	864.832	0.0733027	0.0423778	1.72974	0.0836763	0.653389	chr8	89757747	89791063	ENSG00000104312	protein_coding	RIPK2	ENSG00000104312	protein_coding
RP11-231C14.4	513.426	0.146739	0.0854323	1.71761	0.0858681	0.653389	chr16	29483642	29505999	ENSG00000169203	protein_coding	NPIPB12	ENSG00000169203	protein_coding
RP11-540K16.1	13.9223	0.151958	0.0880171	1.72646	0.0842653	0.653389	chr1	181174484	181182208	ENSG00000237292	lincRNA	LINC01732	ENSG00000237292	lncRNA
RP5-1171I10.5	1074.13	0.147811	0.0856562	1.72563	0.084414	0.653389	chr17	58330884	58332508	ENSG00000265206	antisense	MIR142HG	ENSG00000265206	lncRNA
RPP25L	233.213	-0.0956162	0.0556832	-1.71715	0.0859521	0.653389	chr9	34610486	34612104	ENSG00000164967	protein_coding	RPP25L	ENSG00000164967	protein_coding
SEC24D	2680.09	-0.0847749	0.0490338	-1.72891	0.0838256	0.653389	chr4	118722823	118838683	ENSG00000150961	protein_coding	SEC24D	ENSG00000150961	protein_coding
SEC63	2335.87	-0.0533181	0.0309257	-1.72407	0.0846944	0.653389	chr6	107867756	107958189	ENSG00000025796	protein_coding	SEC63	ENSG00000025796	protein_coding
SEL1L3	2497.53	0.180656	0.10443	1.72994	0.0836419	0.653389	chr4	25747427	25863760	ENSG00000091490	protein_coding	SEL1L3	ENSG00000091490	protein_coding
SENP3	1452.37	-0.05392	0.0312954	-1.72294	0.0848997	0.653389	chr17	7561875	7571969	ENSG00000161956	protein_coding	SENP3	ENSG00000161956	protein_coding
SIGMAR1	755.928	-0.103233	0.0600643	-1.71871	0.0856665	0.653389	chr9	34634722	34637809	ENSG00000147955	protein_coding	SIGMAR1	ENSG00000147955	protein_coding
SLC17A9	1406.67	0.0756946	0.0439771	1.72123	0.0852091	0.653389	chr20	62952647	62969585	ENSG00000101194	protein_coding	SLC17A9	ENSG00000101194	protein_coding
SLC2A11	151.726	-0.106002	0.0612904	-1.72951	0.083718	0.653389	chr22	23856703	23886309	ENSG00000133460	protein_coding	SLC2A11	ENSG00000133460	protein_coding
SLC7A6	1436.57	-0.077878	0.0451747	-1.72393	0.0847207	0.653389	chr16	68264516	68301823	ENSG00000103064	protein_coding	SLC7A6	ENSG00000103064	protein_coding
SOGA1	1060.03	0.102501	0.0597232	1.71627	0.0861129	0.653389	chr20	36777442	36863686	ENSG00000149639	protein_coding	SOGA1	ENSG00000149639	protein_coding
SOX9	1018.92	0.165183	0.0958704	1.72298	0.0848914	0.653389	chr17	72121020	72126420	ENSG00000125398	protein_coding	SOX9	ENSG00000125398	protein_coding
SP4	616.948	-0.0931839	0.0541628	-1.72044	0.085352	0.653389	chr7	21428034	21514822	ENSG00000105866	protein_coding	SP4	ENSG00000105866	protein_coding
STAT6	6021.31	0.0354157	0.0205205	1.72587	0.0843712	0.653389	chr12	57095408	57132139	ENSG00000166888	protein_coding	STAT6	ENSG00000166888	protein_coding
STRAP	3204.39	-0.0450592	0.0261133	-1.72553	0.0844323	0.653389	chr12	15882391	15903478	ENSG00000023734	protein_coding	STRAP	ENSG00000023734	protein_coding
SUV39H2	666.462	-0.0603828	0.0349223	-1.72906	0.0837979	0.653389	chr10	14878820	14904315	ENSG00000152455	protein_coding	SUV39H2	ENSG00000152455	protein_coding
TCEB1	1494.4	-0.0469641	0.0273314	-1.71832	0.085738	0.653389	chr8	73939169	73972287	ENSG00000154582	protein_coding	ELOC	ENSG00000154582	protein_coding
TCTN3	1150.83	-0.0399685	0.0231528	-1.72629	0.084295	0.653389	chr10	95663396	95694143	ENSG00000119977	protein_coding	TCTN3	ENSG00000119977	protein_coding
THAP8	142.925	0.0733864	0.0427048	1.71846	0.0857129	0.653389	chr19	36034985	36054762	ENSG00000161277	protein_coding	THAP8	ENSG00000161277	protein_coding
TPGS2	1782.8	-0.0628896	0.0363519	-1.73002	0.0836266	0.653389	chr18	36777647	36829216	ENSG00000134779	protein_coding	TPGS2	ENSG00000134779	protein_coding
ZC3H8	390.693	-0.0582582	0.0337024	-1.72861	0.0838793	0.653389	chr2	112211525	112255136	ENSG00000144161	protein_coding	ZC3H8	ENSG00000144161	protein_coding
ZMYM2	2102.34	0.0665576	0.0386135	1.72369	0.0847644	0.653389	chr13	19958670	20091829	ENSG00000121741	protein_coding	ZMYM2	ENSG00000121741	protein_coding
ZNF71	218.235	0.0687783	0.0400745	1.71626	0.0861147	0.653389	chr19	56595264	56626481	ENSG00000197951	protein_coding	ZNF71	ENSG00000197951	protein_coding
APTR	78.9945	-0.0630301	0.036738	-1.71567	0.086223	0.653813	chr7	77657660	77696265	ENSG00000214293	lincRNA	APTR	ENSG00000214293	lncRNA
CLCN6	738.775	0.0643812	0.0375298	1.71547	0.0862591	0.653813	chr1	11806096	11843144	ENSG00000011021	protein_coding	CLCN6	ENSG00000011021	protein_coding
MRPS15	1943.59	-0.0482525	0.0281434	-1.71452	0.086433	0.653813	chr1	36455718	36464437	ENSG00000116898	protein_coding	MRPS15	ENSG00000116898	protein_coding
SND1	10863.8	-0.0458239	0.026724	-1.71471	0.0863981	0.653813	chr7	127652180	128092609	ENSG00000197157	protein_coding	SND1	ENSG00000197157	protein_coding
TIAM2	378.283	-0.213955	0.124815	-1.71417	0.0864976	0.653854	chr6	154832697	155257723	ENSG00000146426	protein_coding	TIAM2	ENSG00000146426	protein_coding
TMEM9B	729.015	-0.0500196	0.029183	-1.714	0.0865284	0.653854	chr11	8947294	8965011	ENSG00000175348	protein_coding	TMEM9B	ENSG00000175348	protein_coding
SH3PXD2A	1296.44	0.0680528	0.0397222	1.71322	0.0866725	0.654701	chr10	103594027	103855543	ENSG00000107957	protein_coding	SH3PXD2A	ENSG00000107957	protein_coding
FRMD6	63.1558	-0.237967	0.139035	-1.71156	0.0869772	0.655073	chr14	51489100	51730727	ENSG00000139926	protein_coding	FRMD6	ENSG00000139926	protein_coding
NCEH1	261.908	-0.0788899	0.0461325	-1.71007	0.0872527	0.655073	chr3	172630249	172711218	ENSG00000144959	protein_coding	NCEH1	ENSG00000144959	protein_coding
NNT	3297.04	-0.0588249	0.0343776	-1.71114	0.0870552	0.655073	chr5	43602692	43707405	ENSG00000112992	protein_coding	NNT	ENSG00000112992	protein_coding
RPS12	28589	-0.0617349	0.0360843	-1.71085	0.0871082	0.655073	chr6	132814441	132817564	ENSG00000112306	protein_coding	RPS12	ENSG00000112306	protein_coding
SRP9	5649.83	-0.0423531	0.0247436	-1.71168	0.0869559	0.655073	chr1	225777813	225790466	ENSG00000143742	protein_coding	SRP9	ENSG00000143742	protein_coding
NDUFV2	2944.65	-0.0525998	0.0307733	-1.70927	0.0874011	0.655302	chr18	9102630	9134345	ENSG00000178127	protein_coding	NDUFV2	ENSG00000178127	protein_coding
PLD6	266.87	-0.102081	0.0597179	-1.70939	0.0873785	0.655302	chr17	17200995	17206315	ENSG00000179598	protein_coding	PLD6	ENSG00000179598	protein_coding
ABLIM1	1492.02	0.150773	0.088237	1.70873	0.0875011	0.655334	chr10	114431113	114685003	ENSG00000099204	protein_coding	ABLIM1	ENSG00000099204	protein_coding
ACOX1	1050.55	-0.058339	0.0341644	-1.70759	0.0877118	0.655334	chr17	75941507	75979363	ENSG00000161533	protein_coding	ACOX1	ENSG00000161533	protein_coding
B9D1	101.202	-0.107634	0.0630423	-1.70734	0.0877595	0.655334	chr17	19337554	19378182	ENSG00000108641	protein_coding	B9D1	ENSG00000108641	protein_coding
GNB5	617.141	0.0744923	0.0436073	1.70825	0.0875892	0.655334	chr15	52115105	52191369	ENSG00000069966	protein_coding	GNB5	ENSG00000069966	protein_coding
MARCH9	590.497	0.0650893	0.0381123	1.70783	0.0876677	0.655334	chr12	57755098	57760407	ENSG00000139266	protein_coding	MARCHF9	ENSG00000139266	protein_coding
PALD1	604.507	0.187759	0.109952	1.70764	0.0877029	0.655334	chr10	70478821	70568449	ENSG00000107719	protein_coding	PALD1	ENSG00000107719	protein_coding
C12orf29	406.577	-0.0438316	0.0256751	-1.70716	0.0877919	0.655355	chr12	88033846	88050160	ENSG00000133641	protein_coding	C12orf29	ENSG00000133641	protein_coding
AUTS2	730.603	0.17626	0.103275	1.70671	0.0878768	0.655485	chr7	69598919	70793068	ENSG00000158321	protein_coding	AUTS2	ENSG00000158321	protein_coding
BSCL2	181.679	-0.103528	0.0606639	-1.70659	0.087898	0.655485	chr11	62690275	62709845	ENSG00000168000	protein_coding	BSCL2	ENSG00000168000	protein_coding
REPS1	1360.86	-0.0531241	0.0311299	-1.70653	0.0879096	0.655485	chr6	138903493	138988261	ENSG00000135597	protein_coding	REPS1	ENSG00000135597	protein_coding
PABPC1	48426.3	-0.0371417	0.0217713	-1.70599	0.0880093	0.655596	chr8	100685816	100722809	ENSG00000070756	protein_coding	PABPC1	ENSG00000070756	protein_coding
ZNF131	663.813	-0.0511636	0.0299925	-1.70588	0.0880308	0.655596	chr5	43065176	43192021	ENSG00000172262	protein_coding	ZNF131	ENSG00000172262	protein_coding
GSDMD	1034.18	0.0898265	0.0526714	1.70541	0.0881176	0.655611	chr8	143553207	143563062	ENSG00000104518	protein_coding	GSDMD	ENSG00000104518	protein_coding
SH3TC1	953.133	0.0971473	0.0569648	1.70539	0.0881213	0.655611	chr4	8182072	8241803	ENSG00000125089	protein_coding	SH3TC1	ENSG00000125089	protein_coding
DCP2	2427.41	0.049357	0.0289498	1.70491	0.0882107	0.655617	chr5	112976702	113020970	ENSG00000172795	protein_coding	DCP2	ENSG00000172795	protein_coding
THTPA	295.081	-0.061932	0.0363207	-1.70514	0.0881675	0.655617	chr14	23555988	23560271	ENSG00000259431	protein_coding	THTPA	ENSG00000259431	protein_coding
C9orf147	21.3808	0.132895	0.0779783	1.70426	0.0883327	0.655646	chr9	112433816	112487204	ENSG00000230185	antisense	HSDL2-AS1	ENSG00000230185	lncRNA
USP6NL	1134.47	0.0696081	0.04085	1.70399	0.0883826	0.655797	chr10	11453946	11611754	ENSG00000148429	protein_coding	USP6NL	ENSG00000148429	protein_coding
DDA1	644.925	-0.0564809	0.0331496	-1.70382	0.0884152	0.65582	chr19	17309518	17323301	ENSG00000130311	protein_coding	DDA1	ENSG00000130311	protein_coding
BTBD2	1471.26	0.100355	0.0589289	1.70299	0.0885695	0.656088	chr19	1985438	2034881	ENSG00000133243	protein_coding	BTBD2	ENSG00000133243	protein_coding
TUBB6	1959.03	0.138235	0.0812038	1.70232	0.0886958	0.656394	chr18	12307669	12344320	ENSG00000176014	protein_coding	TUBB6	ENSG00000176014	protein_coding
PATL1	2671.05	0.0439617	0.0258283	1.70207	0.0887418	0.656421	chr11	59636716	59668980	ENSG00000166889	protein_coding	PATL1	ENSG00000166889	protein_coding
ZNF678	201.031	-0.0797415	0.0468526	-1.70196	0.0887623	0.656421	chr1	227563543	227677443	ENSG00000181450	protein_coding	ZNF678	ENSG00000181450	protein_coding
SSBP2	1082.27	-0.0693514	0.040753	-1.70175	0.0888025	0.6565	chr5	81413021	81751797	ENSG00000145687	protein_coding	SSBP2	ENSG00000145687	protein_coding
ZNF607	201.479	0.0731897	0.043015	1.70149	0.0888505	0.656636	chr19	37696363	37719790	ENSG00000198182	protein_coding	ZNF607	ENSG00000198182	protein_coding
RGS16	1540.82	-0.0959984	0.0564438	-1.70078	0.0889846	0.657409	chr1	182598623	182604408	ENSG00000143333	protein_coding	RGS16	ENSG00000143333	protein_coding
CRYL1	474.696	0.127414	0.0749249	1.70056	0.0890265	0.657499	chr13	20403667	20525857	ENSG00000165475	protein_coding	CRYL1	ENSG00000165475	protein_coding
CECR5	1327.5	0.0805642	0.0475108	1.6957	0.0899422	0.658134	chr22	17137511	17165287	ENSG00000069998	protein_coding	HDHD5	ENSG00000069998	protein_coding
CISD1	640.246	-0.0618023	0.0364305	-1.69644	0.089802	0.658134	chr10	58269058	58289586	ENSG00000122873	protein_coding	CISD1	ENSG00000122873	protein_coding
DBP	192.678	0.101306	0.0597237	1.69624	0.0898408	0.658134	chr19	48630030	48637438	ENSG00000105516	protein_coding	DBP	ENSG00000105516	protein_coding
DDX56	1730.83	-0.0478534	0.0281798	-1.69814	0.0894808	0.658134	chr7	44565417	44575051	ENSG00000136271	protein_coding	DDX56	ENSG00000136271	protein_coding
FBXL12	444.625	0.0413809	0.024401	1.69587	0.0899111	0.658134	chr19	9810267	9827816	ENSG00000127452	protein_coding	FBXL12	ENSG00000127452	protein_coding
IMPA2	202.668	0.133529	0.0785952	1.69894	0.0893297	0.658134	chr18	11981025	12030883	ENSG00000141401	protein_coding	IMPA2	ENSG00000141401	protein_coding
LINC00426	369.71	0.127566	0.0751029	1.69854	0.089405	0.658134	chr13	30340270	30377145	ENSG00000238121	lincRNA	LINC00426	ENSG00000238121	lncRNA
TMEM259	1905.62	0.0653046	0.0384535	1.69827	0.0894559	0.658134	chr19	1009648	1021179	ENSG00000182087	protein_coding	TMEM259	ENSG00000182087	protein_coding
TULP3	330.022	0.05338	0.031467	1.69638	0.0898144	0.658134	chr12	2877223	2941140	ENSG00000078246	protein_coding	TULP3	ENSG00000078246	protein_coding
YTHDF2	2499.98	-0.0392088	0.0230959	-1.69765	0.0895732	0.658134	chr1	28736621	28769775	ENSG00000198492	protein_coding	YTHDF2	ENSG00000198492	protein_coding
RPL4	84855	-0.0504446	0.0297678	-1.6946	0.0901514	0.659036	chr15	66498015	66524532	ENSG00000174444	protein_coding	RPL4	ENSG00000174444	protein_coding
PIK3CD	5800.68	0.0556129	0.032827	1.69412	0.0902422	0.659243	chr1	9651732	9729114	ENSG00000171608	protein_coding	PIK3CD	ENSG00000171608	protein_coding
PSMD5	971.758	-0.0380615	0.0224651	-1.69425	0.090217	0.659243	chr9	120815496	120842984	ENSG00000095261	protein_coding	PSMD5	ENSG00000095261	protein_coding
ACTR1A	2537.6	-0.0578675	0.0341616	-1.69393	0.0902777	0.659285	chr10	102479229	102502711	ENSG00000138107	protein_coding	ACTR1A	ENSG00000138107	protein_coding
PINX1	527.549	-0.0630134	0.0372047	-1.6937	0.0903228	0.659398	chr8	10764963	10839884	ENSG00000254093	protein_coding	PINX1	ENSG00000254093	protein_coding
CHST11	1703.42	0.0779852	0.0460753	1.69256	0.0905395	0.659589	chr12	104455295	104762014	ENSG00000171310	protein_coding	CHST11	ENSG00000171310	protein_coding
ELOVL1	1423.09	-0.0398392	0.0235358	-1.69271	0.090511	0.659589	chr1	43363397	43368074	ENSG00000066322	protein_coding	ELOVL1	ENSG00000066322	protein_coding
GNG10	443.66	-0.0551627	0.0325875	-1.69276	0.0905016	0.659589	chr9	111661335	111670246	ENSG00000242616	protein_coding	GNG10	ENSG00000242616	protein_coding
NIPA2	2480.37	-0.0488752	0.0288781	-1.69247	0.0905569	0.659589	chr15	22838641	22868384	ENSG00000140157	protein_coding	NIPA2	ENSG00000140157	protein_coding
PPP1R7	2413.37	-0.038455	0.0227108	-1.69324	0.0904091	0.659589	chr2	241149576	241183652	ENSG00000115685	protein_coding	PPP1R7	ENSG00000115685	protein_coding
MAP3K1	637.436	0.0783428	0.0463236	1.69121	0.0907968	0.660254	chr5	56815574	56896152	ENSG00000095015	protein_coding	MAP3K1	ENSG00000095015	protein_coding
TMEM50B	563.33	-0.0752889	0.0445154	-1.6913	0.0907794	0.660254	chr21	33432485	33480011	ENSG00000142188	protein_coding	TMEM50B	ENSG00000142188	protein_coding
ACAP1	3716.48	0.0631536	0.0374231	1.68756	0.0914962	0.660331	chr17	7336529	7351478	ENSG00000072818	protein_coding	ACAP1	ENSG00000072818	protein_coding
ADPGK	1693.87	0.0350739	0.0207573	1.68972	0.0910819	0.660331	chr15	72751369	72785846	ENSG00000159322	protein_coding	ADPGK	ENSG00000159322	protein_coding
ANO9	469.17	0.139633	0.0828432	1.68551	0.0918906	0.660331	chr11	417933	442011	ENSG00000185101	protein_coding	ANO9	ENSG00000185101	protein_coding
APITD1	177.235	-0.0696745	0.0413604	-1.68457	0.0920718	0.660331	chr1	10430443	10442809	ENSG00000175279	protein_coding	CENPS	ENSG00000175279	protein_coding
ASAH2B	199.506	-0.0880906	0.0523155	-1.68383	0.0922139	0.660331	chr10	50739318	50816495	ENSG00000204147	protein_coding	ASAH2B	ENSG00000204147	protein_coding
ATP5F1	6402.13	-0.0506615	0.0301736	-1.679	0.0931518	0.660331	chr1	111448864	111462773	ENSG00000116459	protein_coding	ATP5PB	ENSG00000116459	protein_coding
C1QBP	6050.24	-0.0603897	0.0358281	-1.68554	0.0918845	0.660331	chr17	5432777	5448830	ENSG00000108561	protein_coding	C1QBP	ENSG00000108561	protein_coding
CELF2	4532.11	-0.0551239	0.0326869	-1.68642	0.091715	0.660331	chr10	11005321	11336675	ENSG00000048740	protein_coding	CELF2	ENSG00000048740	protein_coding
CNTRL	2136.02	0.0618886	0.0368262	1.68056	0.0928482	0.660331	chr9	121074863	121177610	ENSG00000119397	protein_coding	CNTRL	ENSG00000119397	protein_coding
CROT	375.951	-0.0779731	0.0461755	-1.68863	0.0912913	0.660331	chr7	87345681	87399795	ENSG00000005469	protein_coding	CROT	ENSG00000005469	protein_coding
CTC-378H22.1	24.3729	0.124681	0.0740426	1.68392	0.0921981	0.660331	chr19	42132555	42137099	ENSG00000254887	processed_transcript	POU2F2-AS1	ENSG00000254887	lncRNA
CYP4V2	80.3012	-0.149813	0.0889158	-1.68489	0.0920096	0.660331	chr4	186191520	186213456	ENSG00000145476	protein_coding	CYP4V2	ENSG00000145476	protein_coding
EEF1A1	504396	-0.0528912	0.0315111	-1.67849	0.0932506	0.660331	chr6	73515750	73523797	ENSG00000156508	protein_coding	EEF1A1	ENSG00000156508	protein_coding
EGLN3	774.406	0.216632	0.128528	1.68549	0.0918937	0.660331	chr14	33924231	34462774	ENSG00000129521	protein_coding	EGLN3	ENSG00000129521	protein_coding
ETFDH	551.988	-0.0511723	0.030292	-1.6893	0.0911622	0.660331	chr4	158672125	158709623	ENSG00000171503	protein_coding	ETFDH	ENSG00000171503	protein_coding
FAM98C	179.881	0.0789289	0.0470153	1.67879	0.0931926	0.660331	chr19	38403135	38409088	ENSG00000130244	protein_coding	FAM98C	ENSG00000130244	protein_coding
FBXO30	514.034	-0.0590294	0.0351349	-1.68008	0.0929424	0.660331	chr6	145793502	145814753	ENSG00000118496	protein_coding	FBXO30	ENSG00000118496	protein_coding
FFAR2	134.766	0.264197	0.156513	1.68802	0.091407	0.660331	chr19	35443907	35451767	ENSG00000126262	protein_coding	FFAR2	ENSG00000126262	protein_coding
HARBI1	98.6664	-0.0569038	0.0338171	-1.6827	0.0924341	0.660331	chr11	46602861	46617909	ENSG00000180423	protein_coding	HARBI1	ENSG00000180423	protein_coding
IFI44L	9447.16	0.114959	0.0681142	1.68775	0.0914599	0.660331	chr1	78619922	78646145	ENSG00000137959	protein_coding	IFI44L	ENSG00000137959	protein_coding
LINC01006	123.53	0.101487	0.0603683	1.68114	0.0927365	0.660331	chr7	156472196	156640654	ENSG00000182648	lincRNA	RNF32-DT	ENSG00000182648	lncRNA
MCU	578.041	-0.0495218	0.0293523	-1.68715	0.0915743	0.660331	chr10	72692131	72887694	ENSG00000156026	protein_coding	MCU	ENSG00000156026	protein_coding
MRFAP1L1	1252.14	-0.0453687	0.0269752	-1.68187	0.0925942	0.660331	chr4	6707701	6709880	ENSG00000178988	protein_coding	MRFAP1L1	ENSG00000178988	protein_coding
MTOR	2031.99	-0.0524307	0.0310576	-1.68818	0.0913771	0.660331	chr1	11106535	11262507	ENSG00000198793	protein_coding	MTOR	ENSG00000198793	protein_coding
NBPF8	942.96	0.0957681	0.0570513	1.67863	0.0932239	0.660331	chr1	120436353	120467739	ENSG00000270231	unprocessed_pseudogene	NBPF8	ENSG00000270231	protein_coding
NME1-NME2	1013.99	-0.0909399	0.0539491	-1.68566	0.0918608	0.660331	chr17	51153590	51171744	ENSG00000011052	protein_coding	NME1-NME2	ENSG00000011052	protein_coding
OMA1	648.623	-0.0521409	0.0309545	-1.68444	0.0920972	0.660331	chr1	58415384	58546802	ENSG00000162600	protein_coding	OMA1	ENSG00000162600	protein_coding
PRR7	199.069	0.187293	0.111465	1.68029	0.0929003	0.660331	chr5	177446445	177456286	ENSG00000131188	protein_coding	PRR7	ENSG00000131188	protein_coding
RAB1A	3196.44	-0.0386988	0.0229996	-1.68258	0.092456	0.660331	chr2	65070701	65130106	ENSG00000138069	protein_coding	RAB1A	ENSG00000138069	protein_coding
ROBO1	671.43	-0.330073	0.195476	-1.68856	0.0913032	0.660331	chr3	78597240	79767815	ENSG00000169855	protein_coding	ROBO1	ENSG00000169855	protein_coding
RP11-115C21.2	76.9087	0.0889302	0.0529063	1.6809	0.0927825	0.660331	chr8	6403551	6407142	ENSG00000246089	antisense	MCPH1-DT	ENSG00000246089	lncRNA
SIX5	121.127	0.127847	0.0758459	1.68562	0.0918698	0.660331	chr19	45764785	45769226	ENSG00000177045	protein_coding	SIX5	ENSG00000177045	protein_coding
SLC15A4	2751.94	0.0796532	0.0474616	1.67827	0.0932952	0.660331	chr12	128793191	128823983	ENSG00000139370	protein_coding	SLC15A4	ENSG00000139370	protein_coding
SLC33A1	962.569	-0.0669405	0.039652	-1.6882	0.0913732	0.660331	chr3	155821024	155854429	ENSG00000169359	protein_coding	SLC33A1	ENSG00000169359	protein_coding
SPAG4	177.197	0.135764	0.0803838	1.68895	0.0912299	0.660331	chr20	35615892	35621049	ENSG00000061656	protein_coding	SPAG4	ENSG00000061656	protein_coding
SPECC1	859.792	-0.0786653	0.0466599	-1.68593	0.0918094	0.660331	chr17	20009344	20319026	ENSG00000128487	protein_coding	SPECC1	ENSG00000128487	protein_coding
STK38L	2697.92	-0.0757772	0.0449341	-1.68641	0.0917173	0.660331	chr12	27243968	27325959	ENSG00000211455	protein_coding	STK38L	ENSG00000211455	protein_coding
TGIF2-C20orf24	150.48	-0.118048	0.0700775	-1.68453	0.0920792	0.660331	chr20	36574553	36612384	ENSG00000259399	protein_coding	TGIF2-RAB5IF	ENSG00000259399	protein_coding
TIMM21	778.691	-0.0516864	0.0307496	-1.68088	0.0927868	0.660331	chr18	74148511	74160530	ENSG00000075336	protein_coding	TIMM21	ENSG00000075336	protein_coding
TNFRSF1A	386.039	0.123496	0.0732652	1.68561	0.0918717	0.660331	chr12	6328757	6342114	ENSG00000067182	protein_coding	TNFRSF1A	ENSG00000067182	protein_coding
TOMM40L	559.154	-0.0640893	0.038189	-1.67822	0.093305	0.660331	chr1	161225939	161230744	ENSG00000158882	protein_coding	TOMM40L	ENSG00000158882	protein_coding
TSNARE1	217.434	0.118228	0.0704365	1.67851	0.093248	0.660331	chr8	142212080	142403240	ENSG00000171045	protein_coding	TSNARE1	ENSG00000171045	protein_coding
ZNF778	187.254	-0.0618623	0.0368582	-1.67839	0.0932718	0.660331	chr16	89217703	89237071	ENSG00000170100	protein_coding	ZNF778	ENSG00000170100	protein_coding
GUCY1B3	1087.06	0.229547	0.136803	1.67793	0.0933602	0.660511	chr4	155758992	155807591	ENSG00000061918	protein_coding	GUCY1B1	ENSG00000061918	protein_coding
VIM-AS1	72.7317	0.108395	0.0646262	1.67726	0.093491	0.660902	chr10	17214239	17229985	ENSG00000229124	antisense	VIM-AS1	ENSG00000229124	lncRNA
CTD-2228K2.7	224.288	0.189067	0.112872	1.67505	0.0939236	0.661062	chr5	473236	480884	ENSG00000225138	processed_transcript	SLC9A3-AS1	ENSG00000225138	lncRNA
DENND1B	164.191	-0.232338	0.13865	-1.67572	0.0937932	0.661062	chr1	197504748	197775696	ENSG00000213047	protein_coding	DENND1B	ENSG00000213047	protein_coding
IL6ST	1730.45	0.128413	0.0765876	1.67669	0.0936037	0.661062	chr5	55935095	55994993	ENSG00000134352	protein_coding	IL6ST	ENSG00000134352	protein_coding
NUDT5	2087.32	-0.0548494	0.0327431	-1.67514	0.093906	0.661062	chr10	12165325	12196144	ENSG00000165609	protein_coding	NUDT5	ENSG00000165609	protein_coding
SDHB	2292.63	-0.0431885	0.0257677	-1.67607	0.0937242	0.661062	chr1	17018722	17054170	ENSG00000117118	protein_coding	SDHB	ENSG00000117118	protein_coding
TRIM16	269.811	-0.0576999	0.0344659	-1.67411	0.0941084	0.661436	chr17	15627960	15684311	ENSG00000221926	protein_coding	TRIM16	ENSG00000221926	protein_coding
C10orf2	624.275	-0.0484017	0.0289298	-1.67308	0.0943122	0.661936	chr10	100987367	100994401	ENSG00000107815	protein_coding	TWNK	ENSG00000107815	protein_coding
FAM134B	78.959	0.252931	0.151198	1.67284	0.0943585	0.661936	chr5	16473038	16617058	ENSG00000154153	protein_coding	RETREG1	ENSG00000154153	protein_coding
UBTF	3510.08	-0.0531457	0.0317625	-1.67322	0.0942834	0.661936	chr17	44205033	44221626	ENSG00000108312	protein_coding	UBTF	ENSG00000108312	protein_coding
DYNC1I2	2304.6	-0.0384519	0.0230115	-1.67099	0.0947238	0.662768	chr2	171687409	171748420	ENSG00000077380	protein_coding	DYNC1I2	ENSG00000077380	protein_coding
UBE2J1	7182.13	-0.0782187	0.0468034	-1.67122	0.0946787	0.662768	chr6	89326625	89352848	ENSG00000198833	protein_coding	UBE2J1	ENSG00000198833	protein_coding
BACE1-AS	50.8721	0.0749717	0.044917	1.66911	0.0950948	0.662934	chr11	117290874	117293571	ENSG00000278768	antisense	BACE1-AS	ENSG00000278768	lncRNA
GATM	3561.8	0.109809	0.0657876	1.66914	0.0950889	0.662934	chr15	45361124	45402327	ENSG00000171766	protein_coding	GATM	ENSG00000171766	protein_coding
HDAC9	671.157	-0.15479	0.0927929	-1.66812	0.095292	0.662934	chr7	18086949	19002416	ENSG00000048052	protein_coding	HDAC9	ENSG00000048052	protein_coding
HLCS	432.13	0.0480054	0.0287639	1.66894	0.0951284	0.662934	chr21	36750888	36990236	ENSG00000159267	protein_coding	HLCS	ENSG00000159267	protein_coding
HSD17B14	52.2927	0.170848	0.102425	1.66803	0.0953102	0.662934	chr19	48813017	48836678	ENSG00000087076	protein_coding	HSD17B14	ENSG00000087076	protein_coding
LSM8	1222.14	-0.0411964	0.0246794	-1.66926	0.0950654	0.662934	chr7	118184032	118192824	ENSG00000128534	protein_coding	LSM8	ENSG00000128534	protein_coding
NUCB2	610.876	-0.128888	0.0772305	-1.66887	0.0951423	0.662934	chr11	17208153	17349974	ENSG00000070081	protein_coding	NUCB2	ENSG00000070081	protein_coding
SDAD1	1140.75	-0.0506667	0.0303561	-1.66908	0.0951014	0.662934	chr4	75940950	75990962	ENSG00000198301	protein_coding	SDAD1	ENSG00000198301	protein_coding
SLC22A18	99.6052	0.124649	0.0747245	1.66811	0.095294	0.662934	chr11	2899721	2925246	ENSG00000110628	protein_coding	SLC22A18	ENSG00000110628	protein_coding
TEX261	1699.64	-0.050819	0.0304288	-1.67009	0.0949008	0.662934	chr2	70985938	70994945	ENSG00000144043	protein_coding	TEX261	ENSG00000144043	protein_coding
TRAPPC6A	653.057	0.1005	0.0602435	1.66823	0.0952701	0.662934	chr19	45162928	45178237	ENSG00000007255	protein_coding	TRAPPC6A	ENSG00000007255	protein_coding
MMD	1018.42	0.0645887	0.0387418	1.66716	0.0954833	0.663276	chr17	55392613	55421992	ENSG00000108960	protein_coding	MMD	ENSG00000108960	protein_coding
RINT1	714.768	-0.0372669	0.0223525	-1.66724	0.0954673	0.663276	chr7	105532085	105567677	ENSG00000135249	protein_coding	RINT1	ENSG00000135249	protein_coding
UPK3BL	356.688	0.149814	0.0898475	1.66743	0.0954296	0.663276	chr7	102637025	102642791	ENSG00000267368	protein_coding	UPK3BL1	ENSG00000267368	protein_coding
HACD3	1495.3	-0.0521149	0.0312687	-1.66668	0.0955784	0.66346	chr15	65530418	65578352	ENSG00000074696	protein_coding	HACD3	ENSG00000074696	protein_coding
AC005154.6	382.889	0.100851	0.0605867	1.66457	0.0959979	0.664704	chr7	30516309	30594809	ENSG00000196295	processed_transcript	GARS1-DT	ENSG00000196295	lncRNA
GGACT	129.985	0.103208	0.062004	1.66455	0.0960035	0.664704	chr13	100530164	100589528	ENSG00000134864	protein_coding	GGACT	ENSG00000134864	protein_coding
NOP10	1855.14	-0.0494523	0.0297158	-1.66417	0.096078	0.664704	chr15	34341713	34343177	ENSG00000182117	protein_coding	NOP10	ENSG00000182117	protein_coding
PAG1	1624.68	0.117109	0.0703494	1.66468	0.0959766	0.664704	chr8	80967810	81112068	ENSG00000076641	protein_coding	PAG1	ENSG00000076641	protein_coding
WDR91	2516.32	0.0745831	0.044814	1.66428	0.0960561	0.664704	chr7	135183839	135211534	ENSG00000105875	protein_coding	WDR91	ENSG00000105875	protein_coding
APBA3	432.373	0.0816975	0.0491445	1.66239	0.0964338	0.665081	chr19	3750819	3761699	ENSG00000011132	protein_coding	APBA3	ENSG00000011132	protein_coding
CHMP3	981.848	-0.0502568	0.0302346	-1.66223	0.0964672	0.665081	chr2	86503431	86563479	ENSG00000115561	protein_coding	CHMP3	ENSG00000115561	protein_coding
KIAA0895L	435.285	0.066205	0.0398317	1.66212	0.0964895	0.665081	chr16	67175602	67184040	ENSG00000196123	protein_coding	KIAA0895L	ENSG00000196123	protein_coding
KIF21B	1379.7	0.0782406	0.0470548	1.66276	0.0963612	0.665081	chr1	200969390	201023700	ENSG00000116852	protein_coding	KIF21B	ENSG00000116852	protein_coding
PPP1CC	6194.61	-0.036489	0.0219549	-1.662	0.096513	0.665081	chr12	110719680	110742939	ENSG00000186298	protein_coding	PPP1CC	ENSG00000186298	protein_coding
SUB1	8653.44	-0.0850192	0.0511124	-1.66338	0.096237	0.665081	chr5	32531633	32604079	ENSG00000113387	protein_coding	SUB1	ENSG00000113387	protein_coding
VPREB3	148.043	0.232235	0.139699	1.6624	0.096432	0.665081	chr22	23752743	23754468	ENSG00000128218	protein_coding	VPREB3	ENSG00000128218	protein_coding
R3HDM4	1475.74	0.0700732	0.0421841	1.66113	0.0966878	0.665154	chr19	896503	913245	ENSG00000198858	protein_coding	R3HDM4	ENSG00000198858	protein_coding
C11orf1	477.799	-0.0742463	0.0447606	-1.65874	0.0971679	0.665735	chr11	111878935	111885975	ENSG00000137720	protein_coding	C11orf1	ENSG00000137720	protein_coding
CHCHD10	979.266	-0.0928838	0.0559777	-1.6593	0.0970551	0.665735	chr22	23765834	23768443	ENSG00000250479	protein_coding	CHCHD10	ENSG00000250479	protein_coding
FES	219.383	0.225655	0.136022	1.65896	0.0971232	0.665735	chr15	90883695	90895776	ENSG00000182511	protein_coding	FES	ENSG00000182511	protein_coding
LDHB	26688.1	-0.0515845	0.031101	-1.65861	0.0971939	0.665735	chr12	21635342	21757857	ENSG00000111716	protein_coding	LDHB	ENSG00000111716	protein_coding
TLCD1	109.167	-0.08728	0.0526353	-1.6582	0.0972763	0.665735	chr17	28724348	28727935	ENSG00000160606	protein_coding	TLCD1	ENSG00000160606	protein_coding
TMC6	2541.54	0.0753876	0.0454252	1.6596	0.096995	0.665735	chr17	78110458	78132407	ENSG00000141524	protein_coding	TMC6	ENSG00000141524	protein_coding
PPM1G	5125.01	-0.0523263	0.0315732	-1.6573	0.0974584	0.666366	chr2	27381194	27409687	ENSG00000115241	protein_coding	PPM1G	ENSG00000115241	protein_coding
CHP1	1586.95	-0.0476438	0.0287707	-1.65598	0.0977254	0.666722	chr15	41230839	41281890	ENSG00000187446	protein_coding	CHP1	ENSG00000187446	protein_coding
IL12RB2	243.123	-0.235272	0.14206	-1.65614	0.0976932	0.666722	chr1	67307364	67396900	ENSG00000081985	protein_coding	IL12RB2	ENSG00000081985	protein_coding
PIGL	176.05	0.0666188	0.0402235	1.65621	0.0976783	0.666722	chr17	16217191	16351797	ENSG00000108474	protein_coding	PIGL	ENSG00000108474	protein_coding
RP3-477O4.14	38.4917	-0.082704	0.0499304	-1.65639	0.0976434	0.666722	chr20	35476203	35490982	ENSG00000230155	antisense	CEP250-AS1	ENSG00000230155	lncRNA
TDP2	1274.31	-0.0380457	0.0229802	-1.65559	0.0978054	0.666722	chr6	24649977	24667033	ENSG00000111802	protein_coding	TDP2	ENSG00000111802	protein_coding
IL2RB	5365.42	-0.0748934	0.0452453	-1.65528	0.0978687	0.666912	chr22	37125838	37175054	ENSG00000100385	protein_coding	IL2RB	ENSG00000100385	protein_coding
MRGBP	633.745	0.0522574	0.0315819	1.65466	0.0979929	0.667379	chr20	62796453	62801738	ENSG00000101189	protein_coding	MRGBP	ENSG00000101189	protein_coding
DOLK	212.456	-0.0695123	0.0420147	-1.65447	0.0980312	0.667405	chr9	128945530	128947619	ENSG00000175283	protein_coding	DOLK	ENSG00000175283	protein_coding
MIEF1	2278.84	-0.0399452	0.0241497	-1.65407	0.0981139	0.667471	chr22	39499432	39518132	ENSG00000100335	protein_coding	MIEF1	ENSG00000100335	protein_coding
TAF1C	648.337	0.0692009	0.0418375	1.65404	0.0981197	0.667471	chr16	84177847	84187070	ENSG00000103168	protein_coding	TAF1C	ENSG00000103168	protein_coding
ATXN2L	4946.23	0.0357265	0.0216256	1.65204	0.0985257	0.667572	chr16	28823035	28837237	ENSG00000168488	protein_coding	ATXN2L	ENSG00000168488	protein_coding
CHRNB1	267.385	-0.0573269	0.0346728	-1.65337	0.0982563	0.667572	chr17	7445061	7457707	ENSG00000170175	protein_coding	CHRNB1	ENSG00000170175	protein_coding
MCTP2	985.24	0.193604	0.117225	1.65156	0.0986233	0.667572	chr15	94231538	94483952	ENSG00000140563	protein_coding	MCTP2	ENSG00000140563	protein_coding
MOB2	417.843	0.0628495	0.0380577	1.65143	0.0986517	0.667572	chr11	1469457	1501247	ENSG00000182208	protein_coding	MOB2	ENSG00000182208	protein_coding
MON1B	1666.41	-0.0438505	0.0265497	-1.65164	0.0986081	0.667572	chr16	77190835	77202405	ENSG00000103111	protein_coding	MON1B	ENSG00000103111	protein_coding
N4BP2L1	509.765	0.0854409	0.0516784	1.65332	0.0982659	0.667572	chr13	32400723	32428311	ENSG00000139597	protein_coding	N4BP2L1	ENSG00000139597	protein_coding
ZSCAN31	56.8789	-0.0676813	0.0409756	-1.65175	0.098586	0.667572	chr6	28324693	28356271	ENSG00000235109	protein_coding	ZSCAN31	ENSG00000235109	protein_coding
ASCL1	285.033	0.273402	0.16581	1.64889	0.0991701	0.667786	chr12	102957686	102960516	ENSG00000139352	protein_coding	ASCL1	ENSG00000139352	protein_coding
CD69	1581.58	0.114508	0.0693717	1.65064	0.0988121	0.667786	chr12	9752486	9760901	ENSG00000110848	protein_coding	CD69	ENSG00000110848	protein_coding
CDC26	606.023	-0.0476923	0.0289516	-1.64731	0.0994946	0.667786	chr9	113255835	113275589	ENSG00000176386	protein_coding	CDC26	ENSG00000176386	protein_coding
CREBZF	1494.84	0.0630898	0.0383188	1.64644	0.0996724	0.667786	chr11	85659708	85682908	ENSG00000137504	protein_coding	CREBZF	ENSG00000137504	protein_coding
ELL3	161.771	0.110156	0.0668061	1.64889	0.0991706	0.667786	chr15	43772600	43777543	ENSG00000128886	protein_coding	ELL3	ENSG00000128886	protein_coding
ELP4	490.002	-0.0404954	0.0245989	-1.64623	0.0997167	0.667786	chr11	31509750	31783998	ENSG00000109911	protein_coding	ELP4	ENSG00000109911	protein_coding
HIVEP3	849.995	0.0991974	0.060258	1.64621	0.0997201	0.667786	chr1	41506365	42035925	ENSG00000127124	protein_coding	HIVEP3	ENSG00000127124	protein_coding
KBTBD8	435.715	-0.126619	0.0768567	-1.64746	0.0994628	0.667786	chr3	66998307	67011210	ENSG00000163376	protein_coding	KBTBD8	ENSG00000163376	protein_coding
LINC01150	30.2028	-0.244005	0.147954	-1.64919	0.0991081	0.667786	chr11	1902647	1907915	ENSG00000229671	lincRNA	LINC01150	ENSG00000229671	lncRNA
NDUFA8	1066.25	-0.0461828	0.0280189	-1.64827	0.0992967	0.667786	chr9	122144058	122159819	ENSG00000119421	protein_coding	NDUFA8	ENSG00000119421	protein_coding
NFE2L3	881.436	0.0581329	0.0352905	1.64727	0.0995035	0.667786	chr7	26152240	26187125	ENSG00000050344	protein_coding	NFE2L3	ENSG00000050344	protein_coding
POMT2	190.705	-0.0549362	0.0333688	-1.64633	0.0996954	0.667786	chr14	77274956	77320884	ENSG00000009830	protein_coding	POMT2	ENSG00000009830	protein_coding
RETSAT	897.329	-0.0508436	0.0308107	-1.65019	0.0989032	0.667786	chr2	85342088	85354620	ENSG00000042445	protein_coding	RETSAT	ENSG00000042445	protein_coding
SGPL1	673.508	-0.0530515	0.0321699	-1.6491	0.0991271	0.667786	chr10	70815961	70881173	ENSG00000166224	protein_coding	SGPL1	ENSG00000166224	protein_coding
SLC16A1-AS1	342.317	0.0602544	0.0365133	1.6502	0.0989017	0.667786	chr1	112956415	113047055	ENSG00000226419	antisense	SLC16A1-AS1	ENSG00000226419	lncRNA
SPCS3	4970.97	-0.0546579	0.0331549	-1.64856	0.099237	0.667786	chr4	176319964	176332245	ENSG00000129128	protein_coding	SPCS3	ENSG00000129128	protein_coding
TTL	734.29	-0.0534253	0.0324152	-1.64815	0.0993211	0.667786	chr2	112482154	112541739	ENSG00000114999	protein_coding	TTL	ENSG00000114999	protein_coding
TTLL5	653.823	-0.0477037	0.0289495	-1.64782	0.0993893	0.667786	chr14	75633625	75955078	ENSG00000119685	protein_coding	TTLL5	ENSG00000119685	protein_coding
WDR90	418.317	0.0991535	0.0601506	1.64842	0.0992661	0.667786	chr16	649311	667833	ENSG00000161996	protein_coding	WDR90	ENSG00000161996	protein_coding
ZNF701	206.946	0.0674005	0.0408271	1.65087	0.0987644	0.667786	chr19	52555822	52587174	ENSG00000167562	protein_coding	ZNF701	ENSG00000167562	protein_coding
PDK1	2610.4	0.0907106	0.0551267	1.64549	0.0998682	0.668111	chr2	172555373	172608669	ENSG00000152256	protein_coding	PDK1	ENSG00000152256	protein_coding
C16orf62	981.053	-0.0484697	0.0294684	-1.6448	0.10001	0.668508	chr16	19555240	19706793	ENSG00000103544	protein_coding	VPS35L	ENSG00000103544	protein_coding
ZDHHC5	2294.78	-0.0441071	0.0268202	-1.64455	0.100063	0.668531	chr11	57667747	57701187	ENSG00000156599	protein_coding	ZDHHC5	ENSG00000156599	protein_coding
TRUB2	1041.97	-0.0495869	0.0301563	-1.64433	0.100108	0.668634	chr9	128305161	128322742	ENSG00000167112	protein_coding	TRUB2	ENSG00000167112	protein_coding
ENPP2	329.281	0.251651	0.153058	1.64415	0.100146	0.668683	chr8	119557086	119673453	ENSG00000136960	protein_coding	ENPP2	ENSG00000136960	protein_coding
ARIH2	1800.36	-0.0343932	0.0209236	-1.64375	0.100228	0.668797	chr3	48918821	48986382	ENSG00000177479	protein_coding	ARIH2	ENSG00000177479	protein_coding
RHOT1	931.647	0.0385922	0.0234797	1.64364	0.10025	0.668797	chr17	32142454	32253374	ENSG00000126858	protein_coding	RHOT1	ENSG00000126858	protein_coding
AGBL3	95.4029	0.0760223	0.0463915	1.63871	0.101274	0.668829	chr7	134986508	135147963	ENSG00000146856	protein_coding	AGBL3	ENSG00000146856	protein_coding
ALDH5A1	911.361	-0.0766058	0.0467452	-1.63879	0.101256	0.668829	chr6	24494852	24537207	ENSG00000112294	protein_coding	ALDH5A1	ENSG00000112294	protein_coding
C11orf54	670.459	-0.0637047	0.0388201	-1.64103	0.100792	0.668829	chr11	93741591	93764749	ENSG00000182919	protein_coding	C11orf54	ENSG00000182919	protein_coding
C14orf2	1787.61	-0.0585539	0.0356914	-1.64056	0.100888	0.668829	chr14	103912288	103928269	ENSG00000156411	protein_coding	ATP5MJ	ENSG00000156411	protein_coding
CCDC112	82.6804	-0.1162	0.0709739	-1.63723	0.101583	0.668829	chr5	115267188	115296831	ENSG00000164221	protein_coding	CCDC112	ENSG00000164221	protein_coding
COL5A1	650.221	0.271139	0.165514	1.63817	0.101387	0.668829	chr9	134641774	134844843	ENSG00000130635	protein_coding	COL5A1	ENSG00000130635	protein_coding
ERMARD	541.323	0.0441851	0.0269545	1.63925	0.101162	0.668829	chr6	169751622	169781584	ENSG00000130023	protein_coding	ERMARD	ENSG00000130023	protein_coding
HES2	56.9174	-0.16869	0.103005	-1.63769	0.101487	0.668829	chr1	6412418	6424670	ENSG00000069812	protein_coding	HES2	ENSG00000069812	protein_coding
LINC01003	62.3417	0.0782533	0.0477929	1.63734	0.101559	0.668829	chr7	152463786	152465549	ENSG00000261455	lincRNA	LINC01003	ENSG00000261455	lncRNA
LSM1	684.76	-0.0579094	0.0352707	-1.64186	0.10062	0.668829	chr8	38163321	38176730	ENSG00000175324	protein_coding	LSM1	ENSG00000175324	protein_coding
MAN1A2	1150.03	-0.0666207	0.0406727	-1.63797	0.101427	0.668829	chr1	117367449	117528872	ENSG00000198162	protein_coding	MAN1A2	ENSG00000198162	protein_coding
POLR2D	1853.23	-0.0415363	0.0253064	-1.64134	0.100728	0.668829	chr2	127843551	127858157	ENSG00000144231	protein_coding	POLR2D	ENSG00000144231	protein_coding
PTER	691.44	-0.0664483	0.0405383	-1.63915	0.101183	0.668829	chr10	16436943	16513745	ENSG00000165983	protein_coding	PTER	ENSG00000165983	protein_coding
R3HDM1	2468.12	-0.0408393	0.0249175	-1.63898	0.101217	0.668829	chr2	135531455	135725270	ENSG00000048991	protein_coding	R3HDM1	ENSG00000048991	protein_coding
RP11-432J22.2	11.0451	0.137482	0.0839038	1.63857	0.101303	0.668829	chr9	135907812	135913513	ENSG00000238058	antisense	CAMSAP1-DT	ENSG00000238058	lncRNA
SDR39U1	621.34	0.0651766	0.0397848	1.63823	0.101374	0.668829	chr14	24439766	24442905	ENSG00000100445	protein_coding	SDR39U1	ENSG00000100445	protein_coding
TNFRSF8	3262.81	-0.0821428	0.0501116	-1.6392	0.101172	0.668829	chr1	12063377	12144207	ENSG00000120949	protein_coding	TNFRSF8	ENSG00000120949	protein_coding
ZBTB9	301.235	-0.0474757	0.0289317	-1.64096	0.100807	0.668829	chr6	33453970	33457548	ENSG00000213588	protein_coding	ZBTB9	ENSG00000213588	protein_coding
ZFP36L1	5922.87	0.0621446	0.0378529	1.64174	0.100644	0.668829	chr14	68787660	68796253	ENSG00000185650	protein_coding	ZFP36L1	ENSG00000185650	protein_coding
ZNF337	653.793	0.0797904	0.0487065	1.63819	0.101382	0.668829	chr20	25674215	25696841	ENSG00000130684	protein_coding	ZNF337	ENSG00000130684	protein_coding
TMEM147-AS1	253.299	0.0811181	0.049568	1.6365	0.101735	0.669428	chr19	35540738	35546029	ENSG00000236144	antisense	TMEM147-AS1	ENSG00000236144	lncRNA
GNA11	289.416	0.0857557	0.0524502	1.63499	0.10205	0.670845	chr19	3094410	3124004	ENSG00000088256	protein_coding	GNA11	ENSG00000088256	protein_coding
TRAPPC3	1070.71	-0.0402291	0.0246034	-1.6351	0.102028	0.670845	chr1	36136570	36156053	ENSG00000054116	protein_coding	TRAPPC3	ENSG00000054116	protein_coding
BMI1	1182.84	-0.0720105	0.0440947	-1.63309	0.10245	0.670927	chr10	22321211	22331484	ENSG00000168283	protein_coding	BMI1	ENSG00000168283	protein_coding
CCDC134	165.538	-0.0700389	0.042919	-1.63189	0.102703	0.670927	chr22	41800679	41826299	ENSG00000100147	protein_coding	CCDC134	ENSG00000100147	protein_coding
CCDC51	569.391	-0.0524997	0.0321338	-1.63379	0.102304	0.670927	chr3	48432164	48440456	ENSG00000164051	protein_coding	CCDC51	ENSG00000164051	protein_coding
CCS	513.742	0.0654773	0.0401221	1.63195	0.10269	0.670927	chr11	66592821	66606019	ENSG00000173992	protein_coding	CCS	ENSG00000173992	protein_coding
CRYZ	2724.67	-0.101939	0.0624719	-1.63175	0.102732	0.670927	chr1	74705482	74733408	ENSG00000116791	protein_coding	CRYZ	ENSG00000116791	protein_coding
FAM129A	2319.12	-0.120911	0.0739723	-1.63454	0.102145	0.670927	chr1	184790724	184974550	ENSG00000135842	protein_coding	NIBAN1	ENSG00000135842	protein_coding
FLI1	1664.78	-0.0614817	0.0376222	-1.63419	0.102219	0.670927	chr11	128686535	128813267	ENSG00000151702	protein_coding	FLI1	ENSG00000151702	protein_coding
IL16	3895.45	0.0895527	0.0548461	1.6328	0.102511	0.670927	chr15	81159575	81314058	ENSG00000172349	protein_coding	IL16	ENSG00000172349	protein_coding
MAML2	776.553	0.102086	0.0624655	1.63428	0.1022	0.670927	chr11	95976598	96343180	ENSG00000184384	protein_coding	MAML2	ENSG00000184384	protein_coding
MYADM	658.093	0.183252	0.112329	1.63138	0.10281	0.670927	chr19	53866223	53876437	ENSG00000179820	protein_coding	MYADM	ENSG00000179820	protein_coding
PHF5A	809.047	-0.0574254	0.035187	-1.632	0.102679	0.670927	chr22	41459717	41468725	ENSG00000100410	protein_coding	PHF5A	ENSG00000100410	protein_coding
SLC39A13	305.98	0.0640547	0.0392198	1.63322	0.102422	0.670927	chr11	47407132	47416501	ENSG00000165915	protein_coding	SLC39A13	ENSG00000165915	protein_coding
TXNDC5	10767.3	-0.154524	0.0947179	-1.63142	0.102802	0.670927	chr6	7881517	7910814	ENSG00000239264	protein_coding	TXNDC5	ENSG00000239264	protein_coding
ZKSCAN5	476.536	-0.0319454	0.0195675	-1.63257	0.102559	0.670927	chr7	99504651	99534700	ENSG00000196652	protein_coding	ZKSCAN5	ENSG00000196652	protein_coding
ECHS1	2383.9	-0.0549396	0.0336899	-1.63075	0.102944	0.67122	chr10	133362480	133373689	ENSG00000127884	protein_coding	ECHS1	ENSG00000127884	protein_coding
ZNF83	526.479	0.100425	0.0615782	1.63085	0.102923	0.67122	chr19	52594060	52690496	ENSG00000167766	protein_coding	ZNF83	ENSG00000167766	protein_coding
RSPH1	62.4501	0.236152	0.144961	1.62907	0.103298	0.67146	chr21	42472486	42496354	ENSG00000160188	protein_coding	RSPH1	ENSG00000160188	protein_coding
SLC35A5	572.105	-0.0403453	0.0247627	-1.62927	0.103255	0.67146	chr3	112561709	112585577	ENSG00000138459	protein_coding	SLC35A5	ENSG00000138459	protein_coding
IFI44	3254.69	0.107811	0.0662241	1.62798	0.103529	0.672033	chr1	78649796	78664078	ENSG00000137965	protein_coding	IFI44	ENSG00000137965	protein_coding
RP5-940J5.3	12.0327	0.162295	0.0996947	1.62792	0.103541	0.672033	chr12	6532290	6533498	ENSG00000255966	antisense	GAPDH-DT	ENSG00000255966	lncRNA
ZNF653	190.26	0.0712955	0.0437925	1.62803	0.103518	0.672033	chr19	11483427	11505923	ENSG00000161914	protein_coding	ZNF653	ENSG00000161914	protein_coding
FBXO45	902.311	-0.0434831	0.0267146	-1.62769	0.103591	0.672084	chr3	196568611	196589059	ENSG00000174013	protein_coding	FBXO45	ENSG00000174013	protein_coding
ITGB7	4918.33	-0.105514	0.0648385	-1.62733	0.103667	0.672221	chr12	53191318	53207307	ENSG00000139626	protein_coding	ITGB7	ENSG00000139626	protein_coding
C17orf100	13.1892	0.131936	0.0810939	1.62695	0.103748	0.672514	chr17	6651718	6693202	ENSG00000256806	lincRNA	C17orf100	ENSG00000256806	protein_coding
B3GNT9	108.46	-0.0909004	0.0558971	-1.62621	0.103905	0.672746	chr16	67148105	67151214	ENSG00000237172	protein_coding	B3GNT9	ENSG00000237172	protein_coding
ALDOC	10397.5	0.11999	0.073796	1.62597	0.103957	0.672779	chr17	28573115	28577264	ENSG00000109107	protein_coding	ALDOC	ENSG00000109107	protein_coding
CNNM2	236.696	-0.0664235	0.0408688	-1.62529	0.104102	0.673038	chr10	102918293	103090221	ENSG00000148842	protein_coding	CNNM2	ENSG00000148842	protein_coding
MAP2K4	1108.25	-0.0343759	0.0211501	-1.62533	0.104092	0.673038	chr17	12020824	12143830	ENSG00000065559	protein_coding	MAP2K4	ENSG00000065559	protein_coding
MYO18A	2984.62	0.0508458	0.0312883	1.62507	0.104147	0.673076	chr17	29073517	29180412	ENSG00000196535	protein_coding	MYO18A	ENSG00000196535	protein_coding
EXT2	560.23	-0.0486074	0.0299165	-1.62477	0.104212	0.67311	chr11	44095549	44245429	ENSG00000151348	protein_coding	EXT2	ENSG00000151348	protein_coding
NFATC4	355.427	0.217021	0.133591	1.62452	0.104264	0.67311	chr14	24365673	24379604	ENSG00000100968	protein_coding	NFATC4	ENSG00000100968	protein_coding
CHORDC1	1418.11	-0.0838858	0.0516718	-1.62344	0.104496	0.673434	chr11	90201160	90223364	ENSG00000110172	protein_coding	CHORDC1	ENSG00000110172	protein_coding
CKS2	2538.04	-0.0637429	0.0392532	-1.62389	0.104399	0.673434	chr9	89311198	89316703	ENSG00000123975	protein_coding	CKS2	ENSG00000123975	protein_coding
HOOK3	1377.85	-0.0707069	0.043545	-1.62377	0.104426	0.673434	chr8	42896932	43030539	ENSG00000168172	protein_coding	HOOK3	ENSG00000168172	protein_coding
MRPL15	1266.72	-0.0564085	0.0347438	-1.62356	0.104471	0.673434	chr8	54135210	54147901	ENSG00000137547	protein_coding	MRPL15	ENSG00000137547	protein_coding
PIGR	506.098	0.256928	0.158247	1.62359	0.104464	0.673434	chr1	206928518	206946466	ENSG00000162896	protein_coding	PIGR	ENSG00000162896	protein_coding
ANKRD13D	615.939	0.0615103	0.0379045	1.62277	0.104639	0.673571	chr11	67288547	67302485	ENSG00000172932	protein_coding	ANKRD13D	ENSG00000172932	protein_coding
PIGQ	351.12	0.0952889	0.0587134	1.62295	0.1046	0.673571	chr16	566995	584136	ENSG00000007541	protein_coding	PIGQ	ENSG00000007541	protein_coding
WBP1	772.402	-0.0607494	0.0374353	-1.62278	0.104636	0.673571	chr2	74458329	74460891	ENSG00000239779	protein_coding	WBP1	ENSG00000239779	protein_coding
TMEM234	92.4815	-0.0540846	0.0333322	-1.62259	0.104676	0.673616	chr1	32214472	32222359	ENSG00000160055	protein_coding	TMEM234	ENSG00000160055	protein_coding
NRM	825	0.0644691	0.0397534	1.62172	0.104862	0.674618	chr6	30688047	30691420	ENSG00000137404	protein_coding	NRM	ENSG00000137404	protein_coding
AK6	890.614	-0.0489016	0.0301594	-1.62144	0.104923	0.674621	chr5	69350984	69370013	ENSG00000085231	protein_coding	AK6	ENSG00000085231	protein_coding
SURF4	3902.97	-0.0573049	0.0353453	-1.62129	0.104956	0.674635	chr9	133361449	133376166	ENSG00000148248	protein_coding	SURF4	ENSG00000148248	protein_coding
MRPL50	806.103	-0.0468956	0.0289283	-1.6211	0.104997	0.674645	chr9	101387633	101398614	ENSG00000136897	protein_coding	MRPL50	ENSG00000136897	protein_coding
ATP6V0B	1326.58	-0.0700824	0.0432514	-1.62035	0.105158	0.674759	chr1	43974487	43978295	ENSG00000117410	protein_coding	ATP6V0B	ENSG00000117410	protein_coding
HNRNPA1L2	155.562	0.0567091	0.034998	1.62036	0.105156	0.674759	chr13	52640786	52643796	ENSG00000139675	protein_coding	HNRNPA1L2	ENSG00000139675	protein_coding
CALM1	5124.08	-0.0505001	0.0311729	-1.62	0.105232	0.674845	chr14	90396502	90408261	ENSG00000198668	protein_coding	CALM1	ENSG00000198668	protein_coding
ANKRD16	146.906	0.0585428	0.0362131	1.61662	0.10596	0.675548	chr10	5861617	5889906	ENSG00000134461	protein_coding	ANKRD16	ENSG00000134461	protein_coding
AQP9	153.727	0.226749	0.140205	1.61727	0.10582	0.675548	chr15	58138169	58185911	ENSG00000103569	protein_coding	AQP9	ENSG00000103569	protein_coding
C4orf32	810.62	-0.0652967	0.040332	-1.61898	0.105452	0.675548	chr4	112145397	112195256	ENSG00000174749	protein_coding	FAM241A	ENSG00000174749	protein_coding
CDK10	648.233	0.0777272	0.0480522	1.61756	0.105758	0.675548	chr16	89680737	89696364	ENSG00000185324	protein_coding	CDK10	ENSG00000185324	protein_coding
EBPL	574.344	-0.0707014	0.0437282	-1.61684	0.105913	0.675548	chr13	49660723	49691475	ENSG00000123179	protein_coding	EBPL	ENSG00000123179	protein_coding
ENSA	4840.4	-0.0499302	0.0308833	-1.61674	0.105935	0.675548	chr1	150600851	150629612	ENSG00000143420	protein_coding	ENSA	ENSG00000143420	protein_coding
FBXO17	86.8357	0.229408	0.14183	1.61749	0.105773	0.675548	chr19	38941401	38975910	ENSG00000269190	protein_coding	FBXO17	ENSG00000269190	protein_coding
GOLGA1	711.497	0.0497889	0.0308026	1.61639	0.106011	0.675548	chr9	124878357	124948492	ENSG00000136935	protein_coding	GOLGA1	ENSG00000136935	protein_coding
OGFR	1229.17	0.0702007	0.0433855	1.61807	0.105648	0.675548	chr20	62804835	62814000	ENSG00000060491	protein_coding	OGFR	ENSG00000060491	protein_coding
PIEZO1	2562.82	0.0727288	0.0449933	1.61643	0.106001	0.675548	chr16	88715343	88785211	ENSG00000103335	protein_coding	PIEZO1	ENSG00000103335	protein_coding
SLC25A33	406.731	-0.0563591	0.0348092	-1.61909	0.105428	0.675548	chr1	9539482	9585179	ENSG00000171612	protein_coding	SLC25A33	ENSG00000171612	protein_coding
ACP2	344.193	-0.0902826	0.055862	-1.61617	0.106057	0.675555	chr11	47239302	47248906	ENSG00000134575	protein_coding	ACP2	ENSG00000134575	protein_coding
IPPK	471.191	-0.0407122	0.0251923	-1.61606	0.106081	0.675555	chr9	92613184	92670265	ENSG00000127080	protein_coding	IPPK	ENSG00000127080	protein_coding
TLK2	1146.2	-0.0324328	0.0200717	-1.61585	0.106127	0.675555	chr17	62458658	62615481	ENSG00000146872	protein_coding	TLK2	ENSG00000146872	protein_coding
SNRNP25	1337.7	-0.0772754	0.047852	-1.61488	0.106336	0.676286	chr16	53010	57669	ENSG00000161981	protein_coding	SNRNP25	ENSG00000161981	protein_coding
CEP72	231.62	0.0562504	0.0348629	1.61347	0.106642	0.676369	chr5	612272	667168	ENSG00000112877	protein_coding	CEP72	ENSG00000112877	protein_coding
CHEK2	500.834	0.0544619	0.0337493	1.61372	0.106589	0.676369	chr22	28687743	28742422	ENSG00000183765	protein_coding	CHEK2	ENSG00000183765	protein_coding
CUL2	1375.02	-0.0473157	0.029335	-1.61294	0.106757	0.676369	chr10	35008551	35090642	ENSG00000108094	protein_coding	CUL2	ENSG00000108094	protein_coding
ITFG2	380.767	0.0368396	0.0228281	1.61378	0.106575	0.676369	chr12	2812622	2859791	ENSG00000111203	protein_coding	ITFG2	ENSG00000111203	protein_coding
PSEN1	1342.13	-0.0357349	0.0221565	-1.61284	0.106779	0.676369	chr14	73136418	73223691	ENSG00000080815	protein_coding	PSEN1	ENSG00000080815	protein_coding
BCKDK	1743.76	0.0635816	0.0394415	1.61205	0.106952	0.676461	chr16	31106107	31112791	ENSG00000103507	protein_coding	BCKDK	ENSG00000103507	protein_coding
KLLN	185.669	-0.0825532	0.0512323	-1.61135	0.107103	0.676461	chr10	87859161	87863437	ENSG00000227268	protein_coding	KLLN	ENSG00000227268	protein_coding
SERF1B	250.119	-0.0852836	0.0528999	-1.61217	0.106925	0.676461	chr5	70025247	70043113	ENSG00000205572	protein_coding	SERF1B	ENSG00000205572	protein_coding
SPATA13	765.062	0.0819723	0.0508845	1.61095	0.107191	0.676461	chr13	23979805	24307074	ENSG00000182957	protein_coding	SPATA13	ENSG00000182957	protein_coding
SSTR2	546.681	0.141471	0.0878152	1.61101	0.107178	0.676461	chr17	73165012	73176633	ENSG00000180616	protein_coding	SSTR2	ENSG00000180616	protein_coding
ZFPM1	121.299	0.129173	0.0801814	1.611	0.107179	0.676461	chr16	88453317	88537016	ENSG00000179588	protein_coding	ZFPM1	ENSG00000179588	protein_coding
APEH	3593.86	-0.0534248	0.0331841	-1.60995	0.107408	0.677262	chr3	49674002	49683963	ENSG00000164062	protein_coding	APEH	ENSG00000164062	protein_coding
WDR7	692.648	-0.0561217	0.0348629	-1.60978	0.107445	0.677305	chr18	56651343	57036606	ENSG00000091157	protein_coding	WDR7	ENSG00000091157	protein_coding
ERP44	2494	-0.0457425	0.028477	-1.6063	0.108208	0.677436	chr9	99979179	100099040	ENSG00000023318	protein_coding	ERP44	ENSG00000023318	protein_coding
HYAL2	204.522	-0.0675745	0.0420556	-1.60679	0.1081	0.677436	chr3	50317790	50322906	ENSG00000068001	protein_coding	HYAL2	ENSG00000068001	protein_coding
JCHAIN	15592.9	-0.229074	0.142443	-1.60817	0.107798	0.677436	chr4	70655541	70681817	ENSG00000132465	protein_coding	JCHAIN	ENSG00000132465	protein_coding
KLC1	1978.14	0.0279761	0.0174161	1.60634	0.1082	0.677436	chr14	103561896	103714249	ENSG00000126214	protein_coding	KLC1	ENSG00000126214	protein_coding
LAMP1	1999.45	-0.0663171	0.0412856	-1.6063	0.108207	0.677436	chr13	113297241	113323672	ENSG00000185896	protein_coding	LAMP1	ENSG00000185896	protein_coding
LINC00963	89.8808	0.115439	0.0717973	1.60784	0.10787	0.677436	chr9	129483451	129513683	ENSG00000204054	processed_transcript	LINC00963	ENSG00000204054	lncRNA
NABP2	1272.71	-0.0516215	0.0321319	-1.60655	0.108154	0.677436	chr12	56222015	56229854	ENSG00000139579	protein_coding	NABP2	ENSG00000139579	protein_coding
PARN	1990.46	-0.0467172	0.0290793	-1.60655	0.108154	0.677436	chr16	14435701	14632728	ENSG00000140694	protein_coding	PARN	ENSG00000140694	protein_coding
SLC26A2	317.969	-0.0678255	0.0421726	-1.60828	0.107773	0.677436	chr5	149960737	149993455	ENSG00000155850	protein_coding	SLC26A2	ENSG00000155850	protein_coding
ST3GAL1	407.629	0.125977	0.0784201	1.60644	0.108178	0.677436	chr8	133454848	133571940	ENSG00000008513	protein_coding	ST3GAL1	ENSG00000008513	protein_coding
TNFSF4	597.976	-0.157413	0.0979746	-1.60668	0.108125	0.677436	chr1	173183734	173207313	ENSG00000117586	protein_coding	TNFSF4	ENSG00000117586	protein_coding
ZDHHC3	1004.15	-0.0408773	0.0254269	-1.60764	0.107914	0.677436	chr3	44915257	44976185	ENSG00000163812	protein_coding	ZDHHC3	ENSG00000163812	protein_coding
EIF3J	2234.5	-0.0518686	0.0323229	-1.6047	0.108559	0.677696	chr15	44537057	44563029	ENSG00000104131	protein_coding	EIF3J	ENSG00000104131	protein_coding
MYBPC2	91.4138	-0.266536	0.166104	-1.60463	0.108575	0.677696	chr19	50432903	50466321	ENSG00000086967	protein_coding	MYBPC2	ENSG00000086967	protein_coding
RP11-51J9.5	7.49578	0.130832	0.0815285	1.60474	0.108552	0.677696	chr8	30155830	30156232	ENSG00000271869	lincRNA	DCTN6-DT	ENSG00000271869	lncRNA
RPL26L1	780.402	-0.0567192	0.0353469	-1.60465	0.108572	0.677696	chr5	172958729	172969771	ENSG00000037241	protein_coding	RPL26L1	ENSG00000037241	protein_coding
RPS6KA1	3905.72	-0.0460224	0.0286803	-1.60467	0.108567	0.677696	chr1	26529761	26575030	ENSG00000117676	protein_coding	RPS6KA1	ENSG00000117676	protein_coding
VIM	13436.6	0.132529	0.0825997	1.60448	0.108609	0.677717	chr10	17228259	17237593	ENSG00000026025	protein_coding	VIM	ENSG00000026025	protein_coding
FOXP4-AS1	9.40219	0.171618	0.107013	1.6037	0.108779	0.678301	chr6	41494853	41548621	ENSG00000234753	antisense	FOXP4-AS1	ENSG00000234753	lncRNA
AC074117.10	172.463	0.0854272	0.0533288	1.6019	0.109179	0.6786	chr2	27356246	27367622	ENSG00000234072	antisense	GTF3C2-AS2	ENSG00000234072	lncRNA
CADM1	252.929	-0.30456	0.190078	-1.60228	0.109093	0.6786	chr11	115169218	115504957	ENSG00000182985	protein_coding	CADM1	ENSG00000182985	protein_coding
FCHSD1	547.173	0.065292	0.0407412	1.6026	0.109022	0.6786	chr5	141639302	141651419	ENSG00000197948	protein_coding	FCHSD1	ENSG00000197948	protein_coding
TRIM44	3410.82	0.0489592	0.0305604	1.60204	0.109146	0.6786	chr11	35662805	35818007	ENSG00000166326	protein_coding	TRIM44	ENSG00000166326	protein_coding
MED8	1011.84	-0.0500309	0.0312359	-1.60171	0.10922	0.678665	chr1	43383917	43389808	ENSG00000159479	protein_coding	MED8	ENSG00000159479	protein_coding
ATP5H	2824	-0.0498271	0.0311193	-1.60116	0.109341	0.678749	chr17	75038863	75046985	ENSG00000167863	protein_coding	ATP5PD	ENSG00000167863	protein_coding
FAM81A	524.711	-0.125806	0.0785747	-1.6011	0.109355	0.678749	chr15	59372693	59523549	ENSG00000157470	protein_coding	FAM81A	ENSG00000157470	protein_coding
ZNF444	533.69	0.0631114	0.0394137	1.60125	0.109321	0.678749	chr19	56132599	56160893	ENSG00000167685	protein_coding	ZNF444	ENSG00000167685	protein_coding
C19orf60	304.959	0.100289	0.062683	1.59993	0.109614	0.679252	chr19	18588685	18592336	ENSG00000006015	protein_coding	REX1BD	ENSG00000006015	protein_coding
EIF2B1	1717.18	-0.0289119	0.0180816	-1.59897	0.109828	0.679252	chr12	123620406	123633766	ENSG00000111361	protein_coding	EIF2B1	ENSG00000111361	protein_coding
KDELR2	2542.51	-0.0698333	0.0436468	-1.59997	0.109606	0.679252	chr7	6445953	6484242	ENSG00000136240	protein_coding	KDELR2	ENSG00000136240	protein_coding
ME2	3616.9	-0.0451882	0.0282355	-1.6004	0.109509	0.679252	chr18	50879049	50954257	ENSG00000082212	protein_coding	ME2	ENSG00000082212	protein_coding
RP11-345J4.5	465.837	-0.094356	0.0589944	-1.59941	0.10973	0.679252	chr16	29443230	29454651	ENSG00000261740	protein_coding	BOLA2-SMG1P6	ENSG00000261740	protein_coding
TEX9	768.935	-0.139605	0.0872808	-1.59949	0.109711	0.679252	chr15	56244009	56445997	ENSG00000151575	protein_coding	TEX9	ENSG00000151575	protein_coding
WDR60	374.885	0.0677036	0.0423701	1.59791	0.110064	0.679669	chr7	158856578	158956747	ENSG00000126870	protein_coding	DYNC2I1	ENSG00000126870	protein_coding
GTF3C2	2488.43	-0.0321281	0.0201239	-1.59651	0.110374	0.68019	chr2	27325849	27357034	ENSG00000115207	protein_coding	GTF3C2	ENSG00000115207	protein_coding
MAP3K14-AS1	51.0567	0.0823706	0.0515928	1.59655	0.110366	0.68019	chr17	45247925	45268630	ENSG00000267278	antisense	MAP3K14-AS1	ENSG00000267278	lncRNA
PRPF4	1586.31	-0.0371386	0.0232598	-1.59669	0.110335	0.68019	chr9	113275343	113292905	ENSG00000136875	protein_coding	PRPF4	ENSG00000136875	protein_coding
SLC9A8	633.382	0.0372477	0.0233223	1.59708	0.110247	0.68019	chr20	49812713	49892242	ENSG00000197818	protein_coding	SLC9A8	ENSG00000197818	protein_coding
ZSWIM4	437.97	0.076314	0.0478286	1.59557	0.110584	0.680715	chr19	13795460	13832230	ENSG00000132003	protein_coding	ZSWIM4	ENSG00000132003	protein_coding
CXXC4	224.001	0.129295	0.0810512	1.59522	0.110663	0.680738	chr4	104468312	104494901	ENSG00000168772	protein_coding	CXXC4	ENSG00000168772	protein_coding
PYCARD	367.997	0.10104	0.0633758	1.59431	0.110868	0.681093	chr16	31201485	31203450	ENSG00000103490	protein_coding	PYCARD	ENSG00000103490	protein_coding
SORBS3	268.797	0.160599	0.100743	1.59415	0.110903	0.681119	chr8	22544986	22575788	ENSG00000120896	protein_coding	SORBS3	ENSG00000120896	protein_coding
CEP68	509.895	0.0789049	0.0495119	1.59366	0.111013	0.681344	chr2	65056366	65087004	ENSG00000011523	protein_coding	CEP68	ENSG00000011523	protein_coding
MTHFD2	5401.27	-0.0561483	0.0352342	-1.59357	0.111031	0.681344	chr2	74198562	74217565	ENSG00000065911	protein_coding	MTHFD2	ENSG00000065911	protein_coding
CTA-293F17.1	71.203	0.156986	0.0985456	1.59303	0.111153	0.681715	chr7	20328299	20331747	ENSG00000271133	antisense	ITGB8-AS1	ENSG00000271133	lncRNA
CTD-2366F13.1	112.479	-0.0587233	0.0368893	-1.59188	0.111412	0.681786	chr5	53109842	53115126	ENSG00000247796	antisense	MOCS2-DT	ENSG00000247796	lncRNA
IL12B	72.2028	-0.24153	0.151764	-1.59148	0.111502	0.681786	chr5	159314783	159330887	ENSG00000113302	protein_coding	IL12B	ENSG00000113302	protein_coding
MDH1	6739.02	-0.0517499	0.0325089	-1.59187	0.111415	0.681786	chr2	63588609	63607197	ENSG00000014641	protein_coding	MDH1	ENSG00000014641	protein_coding
PIGN	846.632	-0.0449531	0.0282343	-1.59214	0.111352	0.681786	chr18	62043567	62187118	ENSG00000197563	protein_coding	PIGN	ENSG00000197563	protein_coding
POLR1B	1586.04	-0.0439767	0.0276324	-1.59149	0.111499	0.681786	chr2	112541915	112577150	ENSG00000125630	protein_coding	POLR1B	ENSG00000125630	protein_coding
PRKAR2A	1147.86	-0.0481068	0.030226	-1.59157	0.111481	0.681786	chr3	48744597	48847846	ENSG00000114302	protein_coding	PRKAR2A	ENSG00000114302	protein_coding
SMG9	1063.58	0.0500678	0.0314479	1.59209	0.111365	0.681786	chr19	43727992	43754990	ENSG00000105771	protein_coding	SMG9	ENSG00000105771	protein_coding
UTP23	599.609	-0.0469683	0.0295092	-1.59165	0.111463	0.681786	chr8	116766503	116849463	ENSG00000147679	protein_coding	UTP23	ENSG00000147679	protein_coding
XRCC3	668.261	0.0675903	0.0424486	1.59229	0.111321	0.681786	chr14	103697609	103715504	ENSG00000126215	protein_coding	XRCC3	ENSG00000126215	protein_coding
E2F4	2393.62	-0.0464817	0.0292119	-1.59119	0.111567	0.681989	chr16	67192169	67198918	ENSG00000205250	protein_coding	E2F4	ENSG00000205250	protein_coding
EBF1	837.89	0.0918395	0.0577386	1.59061	0.111698	0.681989	chr5	158695916	159099761	ENSG00000164330	protein_coding	EBF1	ENSG00000164330	protein_coding
GHDC	561.298	0.0632672	0.0397813	1.59037	0.111751	0.681989	chr17	42188799	42194532	ENSG00000167925	protein_coding	GHDC	ENSG00000167925	protein_coding
SCAI	465.262	0.0471175	0.0296196	1.59075	0.111665	0.681989	chr9	124942608	125143506	ENSG00000173611	protein_coding	SCAI	ENSG00000173611	protein_coding
SPRTN	208.555	-0.0584807	0.0367713	-1.59039	0.111747	0.681989	chr1	231337104	231355023	ENSG00000010072	protein_coding	SPRTN	ENSG00000010072	protein_coding
TDRKH	210.091	-0.0889661	0.0559338	-1.59056	0.111709	0.681989	chr1	151770107	151791416	ENSG00000182134	protein_coding	TDRKH	ENSG00000182134	protein_coding
CHMP1B	832.142	0.0294325	0.0185387	1.58762	0.112372	0.682515	chr18	11851396	11854449	ENSG00000255112	protein_coding	CHMP1B	ENSG00000255112	protein_coding
ITPR1	2091.32	0.100674	0.0633948	1.58805	0.112275	0.682515	chr3	4493348	4847840	ENSG00000150995	protein_coding	ITPR1	ENSG00000150995	protein_coding
MAST3	1014.86	0.0568578	0.0358097	1.58778	0.112337	0.682515	chr19	18097793	18151692	ENSG00000099308	protein_coding	MAST3	ENSG00000099308	protein_coding
MPV17	1290.79	-0.0367745	0.0231406	-1.58917	0.112021	0.682515	chr2	27309492	27325680	ENSG00000115204	protein_coding	MPV17	ENSG00000115204	protein_coding
NME1	3927.94	-0.074729	0.0470136	-1.58952	0.111944	0.682515	chr17	51153536	51162428	ENSG00000239672	protein_coding	NME1	ENSG00000239672	protein_coding
PIK3C3	1076.64	-0.0568168	0.0357901	-1.5875	0.112399	0.682515	chr18	41955206	42087830	ENSG00000078142	protein_coding	PIK3C3	ENSG00000078142	protein_coding
RPS17	36343.7	-0.0600795	0.0378312	-1.58809	0.112265	0.682515	chr15	82536753	82540564	ENSG00000182774	protein_coding	RPS17	ENSG00000182774	protein_coding
ZNF720	347.156	-0.0470226	0.0296142	-1.58784	0.112323	0.682515	chr16	31713229	31794869	ENSG00000197302	protein_coding	KRBOX5	ENSG00000197302	protein_coding
TCP1	8936.76	-0.0549893	0.0346588	-1.58659	0.112605	0.682765	chr6	159778498	159789749	ENSG00000120438	protein_coding	TCP1	ENSG00000120438	protein_coding
GIMAP2	658.75	-0.0601966	0.0379552	-1.58599	0.112741	0.683288	chr7	150685697	150693641	ENSG00000106560	protein_coding	GIMAP2	ENSG00000106560	protein_coding
MPC2	1506.51	-0.064195	0.0404924	-1.58536	0.112884	0.683582	chr1	167916729	167937040	ENSG00000143158	protein_coding	MPC2	ENSG00000143158	protein_coding
EMC1	1452.19	-0.0368321	0.0232508	-1.58412	0.113165	0.683937	chr1	19215664	19251552	ENSG00000127463	protein_coding	EMC1	ENSG00000127463	protein_coding
FAM114A2	810.284	-0.0396856	0.0250534	-1.58404	0.113185	0.683937	chr5	153990128	154038936	ENSG00000055147	protein_coding	FAM114A2	ENSG00000055147	protein_coding
SMURF2	317.557	0.0410647	0.0259256	1.58395	0.113206	0.683937	chr17	64542295	64662068	ENSG00000108854	protein_coding	SMURF2	ENSG00000108854	protein_coding
UNC93B1	1262.67	0.086763	0.0547666	1.58423	0.113141	0.683937	chr11	67991104	68004982	ENSG00000110057	protein_coding	UNC93B1	ENSG00000110057	protein_coding
ZNRF1	404.47	0.0894266	0.0564586	1.58393	0.113209	0.683937	chr16	74999030	75110994	ENSG00000186187	protein_coding	ZNRF1	ENSG00000186187	protein_coding
SHISA8	81.7077	0.214743	0.135621	1.5834	0.11333	0.684292	chr22	41909554	41914667	ENSG00000234965	protein_coding	SHISA8	ENSG00000234965	protein_coding
SETD5	3442.5	0.0442228	0.0279317	1.58325	0.113365	0.684321	chr3	9397615	9479240	ENSG00000168137	protein_coding	SETD5	ENSG00000168137	protein_coding
UBE2R2	2794.01	0.0449565	0.0284072	1.58258	0.113518	0.684498	chr9	33817567	33920404	ENSG00000107341	protein_coding	UBE2R2	ENSG00000107341	protein_coding
FYCO1	503.28	0.0747456	0.0472447	1.58209	0.113628	0.684604	chr3	45917899	45995824	ENSG00000163820	protein_coding	FYCO1	ENSG00000163820	protein_coding
METTL21A	515.958	0.0448616	0.0283526	1.58227	0.113587	0.684604	chr2	207580631	207625928	ENSG00000144401	protein_coding	METTL21A	ENSG00000144401	protein_coding
RAB20	246.027	0.176245	0.111399	1.5821	0.113626	0.684604	chr13	110523066	110561733	ENSG00000139832	protein_coding	RAB20	ENSG00000139832	protein_coding
AXIN1	791.971	0.0585612	0.0370377	1.58112	0.11385	0.685534	chr16	287440	352673	ENSG00000103126	protein_coding	AXIN1	ENSG00000103126	protein_coding
B3GALT4	137.754	0.0944402	0.0598486	1.57799	0.114569	0.685534	chr6	33277132	33284832	ENSG00000235863	protein_coding	B3GALT4	ENSG00000235863	protein_coding
B9D2	93.4034	0.0756544	0.0478816	1.58003	0.1141	0.685534	chr19	41354421	41364173	ENSG00000123810	protein_coding	B9D2	ENSG00000123810	protein_coding
CD44	7484.79	-0.117094	0.0741759	-1.5786	0.114429	0.685534	chr11	35138870	35232402	ENSG00000026508	protein_coding	CD44	ENSG00000026508	protein_coding
CHCHD7	892.167	-0.0518718	0.0328287	-1.58008	0.11409	0.685534	chr8	56211686	56218798	ENSG00000170791	protein_coding	CHCHD7	ENSG00000170791	protein_coding
GIMAP8	292.299	-0.146246	0.0925912	-1.57949	0.114225	0.685534	chr7	150450630	150479392	ENSG00000171115	protein_coding	GIMAP8	ENSG00000171115	protein_coding
LMO2	456.572	-0.246613	0.156217	-1.57865	0.114415	0.685534	chr11	33858576	33892289	ENSG00000135363	protein_coding	LMO2	ENSG00000135363	protein_coding
NDUFC1	772.89	0.0730741	0.0462742	1.57915	0.114301	0.685534	chr4	139266880	139302551	ENSG00000109390	protein_coding	NDUFC1	ENSG00000109390	protein_coding
PELI3	109.564	0.105394	0.0667683	1.5785	0.114451	0.685534	chr11	66466327	66477337	ENSG00000174516	protein_coding	PELI3	ENSG00000174516	protein_coding
PER2	425.71	0.0439917	0.0278391	1.58021	0.114058	0.685534	chr2	238244038	238290102	ENSG00000132326	protein_coding	PER2	ENSG00000132326	protein_coding
RGPD8	137.717	-0.170382	0.107908	-1.57895	0.114347	0.685534	chr2	112370092	112434488	ENSG00000169629	protein_coding	RGPD8	ENSG00000169629	protein_coding
TFIP11	1185.13	-0.0374242	0.0236799	-1.58042	0.114011	0.685534	chr22	26491225	26512505	ENSG00000100109	protein_coding	TFIP11	ENSG00000100109	protein_coding
TRDMT1	112.513	0.0820387	0.0519094	1.58042	0.11401	0.685534	chr10	17142254	17202054	ENSG00000107614	protein_coding	TRDMT1	ENSG00000107614	protein_coding
UQCRB	3836.91	-0.0558489	0.0353637	-1.57927	0.114273	0.685534	chr8	96225920	96235634	ENSG00000156467	protein_coding	UQCRB	ENSG00000156467	protein_coding
USP22	4270.43	-0.0460381	0.0291576	-1.57894	0.11435	0.685534	chr17	20999593	21043760	ENSG00000124422	protein_coding	USP22	ENSG00000124422	protein_coding
CABIN1	2149.52	0.050163	0.0318033	1.57729	0.114728	0.685555	chr22	24011192	24178628	ENSG00000099991	protein_coding	CABIN1	ENSG00000099991	protein_coding
CDC23	1627.79	-0.0274907	0.0174477	-1.5756	0.115117	0.685555	chr5	138187648	138213343	ENSG00000094880	protein_coding	CDC23	ENSG00000094880	protein_coding
EGR2	1275.41	-0.135495	0.0860145	-1.57526	0.115197	0.685555	chr10	62811996	62919900	ENSG00000122877	protein_coding	EGR2	ENSG00000122877	protein_coding
FAM64A	308.586	0.116433	0.0739264	1.57499	0.115259	0.685555	chr17	6444415	6451469	ENSG00000129195	protein_coding	PIMREG	ENSG00000129195	protein_coding
KAT8	644.05	0.0377901	0.0240031	1.57438	0.115399	0.685555	chr16	31115754	31131393	ENSG00000103510	protein_coding	KAT8	ENSG00000103510	protein_coding
KIAA0226L	1004.52	-0.207978	0.131893	-1.57686	0.114827	0.685555	chr13	46342000	46438190	ENSG00000102445	protein_coding	RUBCNL	ENSG00000102445	protein_coding
MAP4K2	2242.87	0.0549741	0.0348758	1.57628	0.114961	0.685555	chr11	64784914	64803241	ENSG00000168067	protein_coding	MAP4K2	ENSG00000168067	protein_coding
NAAA	228.972	-0.104049	0.0660783	-1.57463	0.115341	0.685555	chr4	75913657	75941051	ENSG00000138744	protein_coding	NAAA	ENSG00000138744	protein_coding
PDE8A	965.033	0.0666478	0.0423273	1.57458	0.115353	0.685555	chr15	84980440	85139145	ENSG00000073417	protein_coding	PDE8A	ENSG00000073417	protein_coding
PRPSAP1	656.609	-0.0396057	0.0251398	-1.57542	0.11516	0.685555	chr17	76309486	76384521	ENSG00000161542	protein_coding	PRPSAP1	ENSG00000161542	protein_coding
RBM6	2713.69	0.0619822	0.0393639	1.5746	0.11535	0.685555	chr3	49940007	50100045	ENSG00000004534	protein_coding	RBM6	ENSG00000004534	protein_coding
SH3BGR	33.2347	-0.0863144	0.0547942	-1.57525	0.1152	0.685555	chr21	39445855	39515506	ENSG00000185437	protein_coding	SH3BGR	ENSG00000185437	protein_coding
TICAM1	881.737	0.0670545	0.042586	1.57457	0.115357	0.685555	chr19	4815932	4831704	ENSG00000127666	protein_coding	TICAM1	ENSG00000127666	protein_coding
TTC1	1729.2	-0.0424189	0.0269435	-1.57436	0.115404	0.685555	chr5	160009113	160065543	ENSG00000113312	protein_coding	TTC1	ENSG00000113312	protein_coding
COPS8	1175.42	-0.0315748	0.0200598	-1.57403	0.11548	0.685715	chr2	237085312	237100466	ENSG00000198612	protein_coding	COPS8	ENSG00000198612	protein_coding
LACC1	112.249	-0.161209	0.102433	-1.5738	0.115534	0.685852	chr13	43879284	43893932	ENSG00000179630	protein_coding	LACC1	ENSG00000179630	protein_coding
SPSB3	374.101	0.0809394	0.0514546	1.57302	0.115713	0.686367	chr16	1776712	1793700	ENSG00000162032	protein_coding	SPSB3	ENSG00000162032	protein_coding
YBX1	30087.2	-0.0462922	0.0294313	-1.57289	0.115744	0.686368	chr1	42682427	42702349	ENSG00000065978	protein_coding	YBX1	ENSG00000065978	protein_coding
AP3D1	4273.12	-0.0509845	0.0324653	-1.57043	0.116316	0.6865	chr19	2100988	2164465	ENSG00000065000	protein_coding	AP3D1	ENSG00000065000	protein_coding
ATP1B3	2828.61	-0.0490603	0.031209	-1.57199	0.115952	0.6865	chr3	141876124	141926514	ENSG00000069849	protein_coding	ATP1B3	ENSG00000069849	protein_coding
CHD2	4459.74	0.053884	0.0343041	1.57078	0.116235	0.6865	chr15	92900189	93028005	ENSG00000173575	protein_coding	CHD2	ENSG00000173575	protein_coding
HIST1H2AJ	6.87939	-0.259882	0.165432	-1.57093	0.1162	0.6865	chr6	27814354	27814740	ENSG00000276368	protein_coding	H2AC14	ENSG00000276368	protein_coding
PRPF38A	2147.14	-0.0337346	0.0214643	-1.57166	0.11603	0.6865	chr1	52404564	52420839	ENSG00000134748	protein_coding	PRPF38A	ENSG00000134748	protein_coding
RAB5A	968.514	-0.0422375	0.0268639	-1.57228	0.115886	0.6865	chr3	19947079	19985175	ENSG00000144566	protein_coding	RAB5A	ENSG00000144566	protein_coding
STRBP	2928.78	-0.0502172	0.0319349	-1.57249	0.115837	0.6865	chr9	123109500	123268576	ENSG00000165209	protein_coding	STRBP	ENSG00000165209	protein_coding
UQCR10	1632.58	-0.0570361	0.036309	-1.57085	0.116217	0.6865	chr22	29767369	29770413	ENSG00000184076	protein_coding	UQCR10	ENSG00000184076	protein_coding
GDAP1	293.332	-0.076321	0.048618	-1.56981	0.116459	0.686939	chr8	74321130	74488872	ENSG00000104381	protein_coding	GDAP1	ENSG00000104381	protein_coding
TMEM256-PLSCR3	640.967	-0.0577701	0.0367978	-1.56993	0.11643	0.686939	chr17	7389727	7394843	ENSG00000187838	protein_coding	PLSCR3	ENSG00000187838	protein_coding
CAMK1D	1641.61	0.0846926	0.0539973	1.56846	0.116774	0.687093	chr10	12349482	12835545	ENSG00000183049	protein_coding	CAMK1D	ENSG00000183049	protein_coding
PAPD5	825.966	-0.0613765	0.0391237	-1.56878	0.116699	0.687093	chr16	50152918	50235310	ENSG00000121274	protein_coding	TENT4B	ENSG00000121274	protein_coding
PAX5	6674.55	0.050931	0.0324738	1.56837	0.116795	0.687093	chr9	36833275	37034185	ENSG00000196092	protein_coding	PAX5	ENSG00000196092	protein_coding
PHF1	709.907	0.0858517	0.0547185	1.56897	0.116655	0.687093	chr6	33410399	33416453	ENSG00000112511	protein_coding	PHF1	ENSG00000112511	protein_coding
RAB33B	318.502	-0.0476566	0.0303846	-1.56845	0.116777	0.687093	chr4	139453232	139476609	ENSG00000172007	protein_coding	RAB33B	ENSG00000172007	protein_coding
YRDC	786.72	-0.0455437	0.0290247	-1.56913	0.116617	0.687093	chr1	37802944	37808185	ENSG00000196449	protein_coding	YRDC	ENSG00000196449	protein_coding
RP11-83N9.5	25.8534	0.124981	0.0796965	1.56821	0.116831	0.687126	chr9	136107808	136109424	ENSG00000260193	lincRNA	LINC02846	ENSG00000260193	lncRNA
METTL6	318.118	-0.0312781	0.0199505	-1.56779	0.116931	0.687323	chr3	15381275	15440566	ENSG00000206562	protein_coding	METTL6	ENSG00000206562	protein_coding
NUDT4	4540.2	-0.0535504	0.0341591	-1.56767	0.116958	0.687323	chr12	93377883	93408146	ENSG00000173598	protein_coding	NUDT4	ENSG00000173598	protein_coding
CDK8	736.4	-0.0326174	0.0208281	-1.56603	0.117342	0.687527	chr13	26254104	26405238	ENSG00000132964	protein_coding	CDK8	ENSG00000132964	protein_coding
CKAP4	1069.37	-0.123442	0.0788323	-1.56588	0.117376	0.687527	chr12	106237877	106304279	ENSG00000136026	protein_coding	CKAP4	ENSG00000136026	protein_coding
RBM4	2593.7	-0.0424462	0.027107	-1.56588	0.117378	0.687527	chr11	66638617	66666682	ENSG00000173933	protein_coding	RBM4	ENSG00000173933	protein_coding
CTC-534A2.2	73.5774	-0.0731191	0.0467424	-1.5643	0.117747	0.687679	chr5	65624765	65630891	ENSG00000253251	protein_coding	SHLD3	ENSG00000253251	protein_coding
DYNLL1	3081.52	-0.0523581	0.0334822	-1.56376	0.117874	0.687679	chr12	120469850	120498493	ENSG00000088986	protein_coding	DYNLL1	ENSG00000088986	protein_coding
GATSL3	121.491	0.0989097	0.0632109	1.56476	0.11764	0.687679	chr22	30285117	30289627	ENSG00000239282	protein_coding	CASTOR1	ENSG00000239282	protein_coding
IFITM3	189.516	0.255193	0.163093	1.56471	0.117651	0.687679	chr11	319669	327537	ENSG00000142089	protein_coding	IFITM3	ENSG00000142089	protein_coding
MAPK14	1730.4	0.0398222	0.0254444	1.56507	0.117566	0.687679	chr6	36027677	36111236	ENSG00000112062	protein_coding	MAPK14	ENSG00000112062	protein_coding
PTP4A2	6414.1	-0.0447153	0.0285824	-1.56443	0.117715	0.687679	chr1	31906421	31944856	ENSG00000184007	protein_coding	PTP4A2	ENSG00000184007	protein_coding
SUPT6H	4096.97	-0.036326	0.023229	-1.56382	0.11786	0.687679	chr17	28662091	28702684	ENSG00000109111	protein_coding	SUPT6H	ENSG00000109111	protein_coding
ZNF101	567.002	-0.0475373	0.030407	-1.56337	0.117966	0.687866	chr19	19668796	19683509	ENSG00000181896	protein_coding	ZNF101	ENSG00000181896	protein_coding
CLYBL	141.679	0.119142	0.0762454	1.56262	0.118143	0.687885	chr13	99606669	99897134	ENSG00000125246	protein_coding	CLYBL	ENSG00000125246	protein_coding
MT1X	106.47	-0.14693	0.094038	-1.56245	0.118182	0.687885	chr16	56682424	56684196	ENSG00000187193	protein_coding	MT1X	ENSG00000187193	protein_coding
PDGFB	83.0644	0.218428	0.139808	1.56234	0.118207	0.687885	chr22	39223359	39244751	ENSG00000100311	protein_coding	PDGFB	ENSG00000100311	protein_coding
C6orf223	1641.11	0.141418	0.0905486	1.56179	0.118337	0.687935	chr6	44000580	44005958	ENSG00000181577	protein_coding	C6orf223	ENSG00000181577	lncRNA
CCT8	11823.3	-0.0481265	0.0308197	-1.56155	0.118394	0.687935	chr21	29055805	29073797	ENSG00000156261	protein_coding	CCT8	ENSG00000156261	protein_coding
PAM	1791.03	0.0771264	0.0493874	1.56166	0.118368	0.687935	chr5	102753981	103031105	ENSG00000145730	protein_coding	PAM	ENSG00000145730	protein_coding
ANXA3	37.0235	0.271077	0.173882	1.55897	0.119003	0.687991	chr4	78551519	78610451	ENSG00000138772	protein_coding	ANXA3	ENSG00000138772	protein_coding
ASF1A	597.092	-0.0647966	0.0415656	-1.5589	0.11902	0.687991	chr6	118894220	118909167	ENSG00000111875	protein_coding	ASF1A	ENSG00000111875	protein_coding
C11orf74	41.9003	0.245387	0.1573	1.55999	0.118762	0.687991	chr11	36594493	36659290	ENSG00000166352	protein_coding	IFTAP	ENSG00000166352	protein_coding
CENPT	651.425	0.0527611	0.0338498	1.55868	0.119072	0.687991	chr16	67828157	67847811	ENSG00000102901	protein_coding	CENPT	ENSG00000102901	protein_coding
LPIN1	1659	0.087552	0.0561666	1.55879	0.119046	0.687991	chr2	11677595	11827409	ENSG00000134324	protein_coding	LPIN1	ENSG00000134324	protein_coding
ORMDL3	1985.34	-0.0623166	0.0399594	-1.5595	0.118879	0.687991	chr17	39921041	39927601	ENSG00000172057	protein_coding	ORMDL3	ENSG00000172057	protein_coding
PFKFB2	156.678	-0.0919069	0.0588834	-1.56083	0.118564	0.687991	chr1	207034366	207081024	ENSG00000123836	protein_coding	PFKFB2	ENSG00000123836	protein_coding
PRPF6	4236.17	-0.082882	0.0531171	-1.56036	0.118674	0.687991	chr20	63981135	64033100	ENSG00000101161	protein_coding	PRPF6	ENSG00000101161	protein_coding
RP11-731F5.2	51.2909	-0.341022	0.218582	-1.56015	0.118723	0.687991	chr14	105644496	105649057	ENSG00000253364	lincRNA	COPDA1	ENSG00000253364	lncRNA
RP5-827C21.4	28.8817	0.107822	0.0691413	1.55944	0.118892	0.687991	chr1	234372807	234373593	ENSG00000231663	antisense	COA6-AS1	ENSG00000231663	lncRNA
SEPT7-AS1	38.699	0.121065	0.0776501	1.55912	0.118969	0.687991	chr7	35751856	35800616	ENSG00000228878	lincRNA	SEPTIN7-DT	ENSG00000228878	lncRNA
SLC38A9	315.426	-0.0450549	0.0288742	-1.56039	0.118668	0.687991	chr5	55625845	55773194	ENSG00000177058	protein_coding	SLC38A9	ENSG00000177058	protein_coding
TNK2	929.6	0.0910912	0.0584129	1.55944	0.118893	0.687991	chr3	195863364	195911945	ENSG00000061938	protein_coding	TNK2	ENSG00000061938	protein_coding
ENO1	101505	0.0659594	0.0423264	1.55835	0.11915	0.688014	chr1	8861002	8879249	ENSG00000074800	protein_coding	ENO1	ENSG00000074800	protein_coding
ACSL5	1961.99	-0.0325515	0.0209254	-1.5556	0.119803	0.68892	chr10	112374018	112428380	ENSG00000197142	protein_coding	ACSL5	ENSG00000197142	protein_coding
ATP5E	5559.82	-0.0684405	0.0439826	-1.55608	0.119688	0.68892	chr20	59025467	59032382	ENSG00000124172	protein_coding	ATP5F1E	ENSG00000124172	protein_coding
FASTKD2	1095.85	-0.0439191	0.0282085	-1.55695	0.119483	0.68892	chr2	206765357	206792509	ENSG00000118246	protein_coding	FASTKD2	ENSG00000118246	protein_coding
FCHSD2	3158.22	0.0383368	0.0246265	1.55673	0.119535	0.68892	chr11	72836745	73142261	ENSG00000137478	protein_coding	FCHSD2	ENSG00000137478	protein_coding
FGR	2681.15	0.123402	0.0792906	1.55632	0.119632	0.68892	chr1	27612064	27635277	ENSG00000000938	protein_coding	FGR	ENSG00000000938	protein_coding
GINS3	494.826	-0.0614482	0.0394811	-1.55639	0.119614	0.68892	chr16	58295080	58406144	ENSG00000181938	protein_coding	GINS3	ENSG00000181938	protein_coding
GPATCH11	765.253	-0.0568197	0.0365416	-1.55493	0.119963	0.68892	chr2	37084451	37099244	ENSG00000152133	protein_coding	GPATCH11	ENSG00000152133	protein_coding
LARP4	1695.06	-0.0682164	0.0438474	-1.55577	0.119763	0.68892	chr12	50392383	50480004	ENSG00000161813	protein_coding	LARP4	ENSG00000161813	protein_coding
NCR3	241.925	0.135805	0.0872893	1.5558	0.119755	0.68892	chr6	31588895	31592985	ENSG00000204475	protein_coding	NCR3	ENSG00000204475	protein_coding
SF3A2	1622.15	0.0841102	0.054049	1.55618	0.119665	0.68892	chr19	2236504	2248679	ENSG00000104897	protein_coding	SF3A2	ENSG00000104897	protein_coding
UBE2E3	1088.41	-0.051662	0.0332134	-1.55545	0.119838	0.68892	chr2	180967248	181076585	ENSG00000170035	protein_coding	UBE2E3	ENSG00000170035	protein_coding
PRKAG2	215.178	-0.0795085	0.0511439	-1.5546	0.120041	0.689026	chr7	151556111	151877125	ENSG00000106617	protein_coding	PRKAG2	ENSG00000106617	protein_coding
RP11-347E10.1	19.9382	-0.108853	0.0700441	-1.55407	0.120169	0.689411	chr11	110355130	110406400	ENSG00000254416	lincRNA	LINC02732	ENSG00000254416	lncRNA
MRPS30	945.91	-0.0346029	0.0222766	-1.55333	0.120344	0.690234	chr5	44808925	44820428	ENSG00000112996	protein_coding	MRPS30	ENSG00000112996	protein_coding
SNAPC1	404.732	0.0552073	0.0355442	1.5532	0.120374	0.690234	chr14	61762357	61796428	ENSG00000023608	protein_coding	SNAPC1	ENSG00000023608	protein_coding
P2RX5	1352.13	0.200033	0.128817	1.55285	0.12046	0.690362	chr17	3672199	3696404	ENSG00000083454	protein_coding	P2RX5	ENSG00000083454	protein_coding
SGMS2	121.814	0.236538	0.152352	1.55258	0.120524	0.690362	chr4	107824563	107915047	ENSG00000164023	protein_coding	SGMS2	ENSG00000164023	protein_coding
TLDC1	325.422	0.0527949	0.0340054	1.55254	0.120533	0.690362	chr16	84476421	84554033	ENSG00000140950	protein_coding	MEAK7	ENSG00000140950	protein_coding
KCTD18	589.95	0.0312358	0.0201236	1.55219	0.120616	0.69037	chr2	200488952	200519784	ENSG00000155729	protein_coding	KCTD18	ENSG00000155729	protein_coding
ANKRD29	109.58	0.168658	0.108755	1.55081	0.120948	0.690484	chr18	23598926	23662885	ENSG00000154065	protein_coding	ANKRD29	ENSG00000154065	protein_coding
ARID3B	1988.83	0.0488795	0.0315108	1.5512	0.120854	0.690484	chr15	74541177	74598131	ENSG00000179361	protein_coding	ARID3B	ENSG00000179361	protein_coding
HELZ2	1404.65	0.11159	0.0719737	1.55042	0.12104	0.690484	chr20	63558086	63574239	ENSG00000130589	protein_coding	HELZ2	ENSG00000130589	protein_coding
SGSM3	1574.69	0.0488304	0.0314898	1.55067	0.12098	0.690484	chr22	40370591	40410289	ENSG00000100359	protein_coding	SGSM3	ENSG00000100359	protein_coding
UBE2G2	2027.69	-0.038533	0.0248338	-1.55164	0.120749	0.690484	chr21	44768580	44802019	ENSG00000184787	protein_coding	UBE2G2	ENSG00000184787	protein_coding
WBP2	2121.02	0.0569139	0.0366963	1.55094	0.120915	0.690484	chr17	75845699	75856507	ENSG00000132471	protein_coding	WBP2	ENSG00000132471	protein_coding
NPIPB5	2971.74	0.0997846	0.0643847	1.54982	0.121185	0.690602	chr16	22479121	22536521	ENSG00000243716	protein_coding	NPIPB5	ENSG00000243716	protein_coding
ZBTB26	386.15	0.0577385	0.0372519	1.54995	0.121154	0.690602	chr9	122915566	122931500	ENSG00000171448	protein_coding	ZBTB26	ENSG00000171448	protein_coding
ABCF3	1142.41	-0.0413706	0.0267102	-1.54887	0.121413	0.690638	chr3	184186023	184194012	ENSG00000161204	protein_coding	ABCF3	ENSG00000161204	protein_coding
YWHAQ	7456.82	-0.0354397	0.0228827	-1.54876	0.12144	0.690638	chr2	9583972	9631014	ENSG00000134308	protein_coding	YWHAQ	ENSG00000134308	protein_coding
SEC22A	481.121	-0.0390582	0.0252224	-1.54856	0.121489	0.690737	chr3	123201927	123274130	ENSG00000121542	protein_coding	SEC22A	ENSG00000121542	protein_coding
AGER	174.433	0.0915992	0.0591823	1.54775	0.121684	0.6909	chr6	32180968	32184324	ENSG00000204305	protein_coding	AGER	ENSG00000204305	protein_coding
ATL2	991.091	-0.0441349	0.0285126	-1.54791	0.121645	0.6909	chr2	38294880	38377285	ENSG00000119787	protein_coding	ATL2	ENSG00000119787	protein_coding
COMMD3	1100.14	-0.0489254	0.0316125	-1.54766	0.121704	0.6909	chr10	22315974	22320308	ENSG00000148444	protein_coding	COMMD3	ENSG00000148444	protein_coding
RGS13	140.644	0.309936	0.200234	1.54787	0.121655	0.6909	chr1	192636138	192660306	ENSG00000127074	protein_coding	RGS13	ENSG00000127074	protein_coding
RP11-218M22.2	9.46843	0.144628	0.0934205	1.54815	0.121587	0.6909	chr12	674801	684127	ENSG00000256672	lincRNA	LINC02455	ENSG00000256672	lncRNA
HAGH	349.65	-0.0645177	0.0417175	-1.54654	0.121975	0.692085	chr16	1795620	1827194	ENSG00000063854	protein_coding	HAGH	ENSG00000063854	protein_coding
CCDC61	297.212	0.0590062	0.0381574	1.54639	0.122011	0.692113	chr19	45995461	46021318	ENSG00000104983	protein_coding	CCDC61	ENSG00000104983	protein_coding
BRAT1	751.903	0.0839136	0.0543823	1.54303	0.122823	0.692518	chr7	2537877	2555727	ENSG00000106009	protein_coding	BRAT1	ENSG00000106009	protein_coding
CBX6	3153.78	-0.0524732	0.0339767	-1.54439	0.122494	0.692518	chr22	38861450	38872314	ENSG00000183741	protein_coding	CBX6	ENSG00000183741	protein_coding
CXCL12	69.6863	0.308637	0.200163	1.54193	0.123091	0.692518	chr10	44370165	44386493	ENSG00000107562	protein_coding	CXCL12	ENSG00000107562	protein_coding
DNAL1	234.249	-0.0739717	0.0479482	-1.54274	0.122894	0.692518	chr14	73644875	73703732	ENSG00000119661	protein_coding	DNAL1	ENSG00000119661	protein_coding
DVL1	458.85	0.0926767	0.0600819	1.5425	0.122951	0.692518	chr1	1335276	1349350	ENSG00000107404	protein_coding	DVL1	ENSG00000107404	protein_coding
FAM200B	204.009	-0.0449369	0.0291619	-1.54095	0.12333	0.692518	chr4	15681662	15705565	ENSG00000237765	protein_coding	FAM200B	ENSG00000237765	protein_coding
FICD	299.732	-0.0821195	0.0531761	-1.54429	0.122517	0.692518	chr12	108515185	108525837	ENSG00000198855	protein_coding	FICD	ENSG00000198855	protein_coding
FKBP11	986.789	-0.0920017	0.0596633	-1.54202	0.12307	0.692518	chr12	48921518	48926474	ENSG00000134285	protein_coding	FKBP11	ENSG00000134285	protein_coding
GDI2	9407.43	-0.0355969	0.0230995	-1.54103	0.12331	0.692518	chr10	5765223	5842132	ENSG00000057608	protein_coding	GDI2	ENSG00000057608	protein_coding
HSD17B4	2196.32	-0.039613	0.0256522	-1.54423	0.122532	0.692518	chr5	119452443	119637199	ENSG00000133835	protein_coding	HSD17B4	ENSG00000133835	protein_coding
IFT22	236.192	-0.054904	0.0355928	-1.54256	0.122938	0.692518	chr7	101313367	101321823	ENSG00000128581	protein_coding	IFT22	ENSG00000128581	protein_coding
KCTD10	1595.01	-0.0306858	0.0198879	-1.54294	0.122845	0.692518	chr12	109448656	109477544	ENSG00000110906	protein_coding	KCTD10	ENSG00000110906	protein_coding
MFSD6	1163.89	-0.0595001	0.0385627	-1.54294	0.122845	0.692518	chr2	190408355	190509205	ENSG00000151690	protein_coding	MFSD6	ENSG00000151690	protein_coding
NMNAT1	334.455	-0.0504896	0.0327528	-1.54153	0.123187	0.692518	chr1	9943428	9985501	ENSG00000173614	protein_coding	NMNAT1	ENSG00000173614	protein_coding
NSMCE2	509.845	-0.0399994	0.0258905	-1.54495	0.122359	0.692518	chr8	125091679	125367120	ENSG00000156831	protein_coding	NSMCE2	ENSG00000156831	protein_coding
PDLIM7	403.331	0.0890102	0.0575911	1.54556	0.122212	0.692518	chr5	177483394	177497606	ENSG00000196923	protein_coding	PDLIM7	ENSG00000196923	protein_coding
PRCP	1061.91	-0.054481	0.0353492	-1.54122	0.123262	0.692518	chr11	82823502	82970584	ENSG00000137509	protein_coding	PRCP	ENSG00000137509	protein_coding
RNF145	2081.78	0.0322007	0.0208643	1.54334	0.122749	0.692518	chr5	159157409	159210053	ENSG00000145860	protein_coding	RNF145	ENSG00000145860	protein_coding
SEC22C	670.379	-0.028659	0.0185968	-1.54107	0.123299	0.692518	chr3	42547969	42601080	ENSG00000093183	protein_coding	SEC22C	ENSG00000093183	protein_coding
SLC38A7	203.279	-0.0543047	0.0352329	-1.54131	0.123242	0.692518	chr16	58665109	58685104	ENSG00000103042	protein_coding	SLC38A7	ENSG00000103042	protein_coding
SLC16A10	263.526	-0.167654	0.108818	-1.54069	0.123393	0.6927	chr6	111087503	111231194	ENSG00000112394	protein_coding	SLC16A10	ENSG00000112394	protein_coding
HBP1	580.472	0.0702175	0.0456044	1.53971	0.123631	0.693158	chr7	107168961	107202529	ENSG00000105856	protein_coding	HBP1	ENSG00000105856	protein_coding
GMFG	1514.25	-0.0768075	0.0499058	-1.53905	0.123792	0.693264	chr19	39328353	39342372	ENSG00000130755	protein_coding	GMFG	ENSG00000130755	protein_coding
IFITM2	1753.36	0.125355	0.0814444	1.53914	0.123769	0.693264	chr11	307631	315272	ENSG00000185201	protein_coding	IFITM2	ENSG00000185201	protein_coding
NARFL	503.792	0.0746613	0.0485095	1.5391	0.123779	0.693264	chr16	729753	741329	ENSG00000103245	protein_coding	CIAO3	ENSG00000103245	protein_coding
RBM45	274.887	-0.0526201	0.0341913	-1.53899	0.123806	0.693264	chr2	178112424	178139011	ENSG00000155636	protein_coding	RBM45	ENSG00000155636	protein_coding
RP11-356I2.1	31.445	0.120941	0.0785826	1.53903	0.123797	0.693264	chr6	137730170	137738983	ENSG00000234956	lincRNA	LINC02539	ENSG00000234956	lncRNA
CLASP1	2626.69	0.0429844	0.027947	1.53807	0.124031	0.693999	chr2	121337776	121649587	ENSG00000074054	protein_coding	CLASP1	ENSG00000074054	protein_coding
PIK3C2B	1579.53	0.0606242	0.0394234	1.53777	0.124104	0.694049	chr1	204422628	204494724	ENSG00000133056	protein_coding	PIK3C2B	ENSG00000133056	protein_coding
AP001055.6	29.2697	0.111232	0.07237	1.53699	0.124296	0.694257	chr21	44158740	44160076	ENSG00000225331	lincRNA	LINC01678	ENSG00000225331	lncRNA
GCNT1	260.648	-0.176849	0.115087	-1.53666	0.124377	0.694257	chr9	76419850	76507416	ENSG00000187210	protein_coding	GCNT1	ENSG00000187210	protein_coding
PFKFB4	3166.37	0.116785	0.0760099	1.53645	0.124428	0.694295	chr3	48517684	48562015	ENSG00000114268	protein_coding	PFKFB4	ENSG00000114268	protein_coding
RNPEPL1	1635.51	0.0648708	0.042231	1.53609	0.124515	0.694409	chr2	240565804	240581372	ENSG00000142327	protein_coding	RNPEPL1	ENSG00000142327	protein_coding
FCHO1	616.279	0.0660085	0.0429855	1.5356	0.124636	0.694473	chr19	17747718	17788568	ENSG00000130475	protein_coding	FCHO1	ENSG00000130475	protein_coding
SCARB1	3475.58	0.0563825	0.036718	1.53556	0.124647	0.694473	chr12	124776856	124882668	ENSG00000073060	protein_coding	SCARB1	ENSG00000073060	protein_coding
NIPA1	1646.1	0.0457001	0.0297644	1.53539	0.124687	0.694522	chr15	22773063	22829791	ENSG00000170113	protein_coding	NIPA1	ENSG00000170113	protein_coding
MVD	1872.58	0.0857162	0.0558315	1.53526	0.124719	0.694522	chr16	88651935	88663161	ENSG00000167508	protein_coding	MVD	ENSG00000167508	protein_coding
RASA1	1407.5	-0.0711019	0.0463217	-1.53496	0.124794	0.694766	chr5	87267888	87391931	ENSG00000145715	protein_coding	RASA1	ENSG00000145715	protein_coding
ALG8	898.447	-0.0538433	0.0351424	-1.53215	0.125486	0.694914	chr11	78100936	78139660	ENSG00000159063	protein_coding	ALG8	ENSG00000159063	protein_coding
CREB3L1	146.378	-0.183519	0.119614	-1.53426	0.124966	0.694914	chr11	46277661	46321422	ENSG00000157613	protein_coding	CREB3L1	ENSG00000157613	protein_coding
DCTN2	2689.25	-0.0411752	0.0268408	-1.53405	0.125016	0.694914	chr12	57530102	57547331	ENSG00000175203	protein_coding	DCTN2	ENSG00000175203	protein_coding
MAP2K7	806.056	0.0552782	0.036079	1.53214	0.125487	0.694914	chr19	7903843	7914478	ENSG00000076984	protein_coding	MAP2K7	ENSG00000076984	protein_coding
MAX	1602.77	-0.0359724	0.0234625	-1.53318	0.125231	0.694914	chr14	65006174	65102695	ENSG00000125952	protein_coding	MAX	ENSG00000125952	protein_coding
MRPS11	942.573	-0.0606883	0.0395496	-1.53448	0.124911	0.694914	chr15	88467453	88480773	ENSG00000181991	protein_coding	MRPS11	ENSG00000181991	protein_coding
SLC18B1	190.271	0.085875	0.0560768	1.53138	0.125675	0.694914	chr6	132769370	132798553	ENSG00000146409	protein_coding	SLC18B1	ENSG00000146409	protein_coding
ZNF646	862.336	0.0575376	0.0375525	1.53219	0.125476	0.694914	chr16	31074422	31084196	ENSG00000167395	protein_coding	ZNF646	ENSG00000167395	protein_coding
ENTPD7	202.761	-0.0895233	0.058518	-1.52984	0.126056	0.695077	chr10	99659506	99706240	ENSG00000198018	protein_coding	ENTPD7	ENSG00000198018	protein_coding
FABP5	1931.59	-0.0804117	0.0525582	-1.52995	0.126028	0.695077	chr8	81280363	81284777	ENSG00000164687	protein_coding	FABP5	ENSG00000164687	protein_coding
MTF1	719.067	-0.0473393	0.0309342	-1.53032	0.125938	0.695077	chr1	37809567	37859620	ENSG00000188786	protein_coding	MTF1	ENSG00000188786	protein_coding
SPRED2	278.195	0.124181	0.0811592	1.53009	0.125994	0.695077	chr2	65310851	65432637	ENSG00000198369	protein_coding	SPRED2	ENSG00000198369	protein_coding
ZNF460	93.5142	0.10502	0.06865	1.52978	0.12607	0.695077	chr19	57280051	57293569	ENSG00000197714	protein_coding	ZNF460	ENSG00000197714	protein_coding
AC009892.10	49.1923	0.14258	0.0932782	1.52855	0.126377	0.696481	chr19	54635722	54638892	ENSG00000224730	antisense	LILRB1-AS1	ENSG00000224730	lncRNA
GNAS	19946.2	-0.0396587	0.025951	-1.52822	0.126459	0.696481	chr20	58839718	58911192	ENSG00000087460	protein_coding	GNAS	ENSG00000087460	protein_coding
TMEM106C	1780.5	-0.0499431	0.032689	-1.52783	0.126556	0.696573	chr12	47963569	47968878	ENSG00000134291	protein_coding	TMEM106C	ENSG00000134291	protein_coding
NCSTN	1695.05	-0.0396783	0.0259837	-1.52705	0.126749	0.697243	chr1	160343272	160358952	ENSG00000162736	protein_coding	NCSTN	ENSG00000162736	protein_coding
PEX26	2433.2	-0.0651199	0.0426475	-1.52694	0.126777	0.697243	chr22	18077920	18131138	ENSG00000215193	protein_coding	PEX26	ENSG00000215193	protein_coding
GTF3A	3443.91	-0.056555	0.0370511	-1.5264	0.126909	0.697451	chr13	27424544	27435823	ENSG00000122034	protein_coding	GTF3A	ENSG00000122034	protein_coding
SERPINH1	699.167	0.0654716	0.0428867	1.52662	0.126856	0.697451	chr11	75562056	75572783	ENSG00000149257	protein_coding	SERPINH1	ENSG00000149257	protein_coding
MANEA	754.935	-0.0766845	0.0502551	-1.52591	0.127033	0.69796	chr6	95577543	95609457	ENSG00000172469	protein_coding	MANEA	ENSG00000172469	protein_coding
ABCB6	818.062	0.0455886	0.029892	1.52511	0.127232	0.698363	chr2	219209768	219218990	ENSG00000115657	protein_coding	ABCB6	ENSG00000115657	protein_coding
C15orf39	3111.98	0.0622257	0.0407956	1.5253	0.127183	0.698363	chr15	75195643	75212169	ENSG00000167173	protein_coding	C15orf39	ENSG00000167173	protein_coding
INPP1	397.5	-0.0785917	0.0515195	-1.52548	0.12714	0.698363	chr2	190343470	190371665	ENSG00000151689	protein_coding	INPP1	ENSG00000151689	protein_coding
ATP2C1	4091.92	-0.0484234	0.0317588	-1.52472	0.127329	0.698377	chr3	130850595	131016712	ENSG00000017260	protein_coding	ATP2C1	ENSG00000017260	protein_coding
HNRNPAB	6405.84	-0.0644315	0.0422754	-1.52409	0.127486	0.698377	chr5	178204507	178211180	ENSG00000197451	protein_coding	HNRNPAB	ENSG00000197451	protein_coding
HYAL3	73.2267	-0.0871059	0.0571429	-1.52435	0.127421	0.698377	chr3	50292831	50299468	ENSG00000186792	protein_coding	HYAL3	ENSG00000186792	protein_coding
RSU1	1913.9	-0.0635419	0.04169	-1.52415	0.12747	0.698377	chr10	16590611	16817528	ENSG00000148484	protein_coding	RSU1	ENSG00000148484	protein_coding
SLFN12	269.911	-0.0863821	0.056723	-1.52288	0.127789	0.699035	chr17	35411060	35433283	ENSG00000172123	protein_coding	SLFN12	ENSG00000172123	protein_coding
PARK7	6061.45	-0.0459973	0.0302429	-1.52093	0.128277	0.700467	chr1	7954291	7985505	ENSG00000116288	protein_coding	PARK7	ENSG00000116288	protein_coding
ZADH2	1046.83	-0.0500717	0.0329125	-1.52136	0.12817	0.700467	chr18	75195108	75209348	ENSG00000180011	protein_coding	ZADH2	ENSG00000180011	protein_coding
CDC42SE2	5358.7	0.0410424	0.0269877	1.52078	0.128315	0.700495	chr5	131245493	131398447	ENSG00000158985	protein_coding	CDC42SE2	ENSG00000158985	protein_coding
SPATA24	148.333	0.0443585	0.0291734	1.52051	0.128382	0.70069	chr5	139396563	139404088	ENSG00000170469	protein_coding	SPATA24	ENSG00000170469	protein_coding
CRTC2	1850.12	0.0377769	0.0248632	1.51939	0.128664	0.700766	chr1	153947669	153958625	ENSG00000160741	protein_coding	CRTC2	ENSG00000160741	protein_coding
NBL1	93.8444	0.176977	0.116431	1.52001	0.128508	0.700766	chr1	19640554	19658456	ENSG00000158747	protein_coding	NBL1	ENSG00000158747	protein_coding
NEK3	135.16	0.0910597	0.0599036	1.5201	0.128485	0.700766	chr13	52132639	52159861	ENSG00000136098	protein_coding	NEK3	ENSG00000136098	protein_coding
VTI1A	667.069	-0.0347983	0.0228955	-1.51987	0.128542	0.700766	chr10	112446998	112818744	ENSG00000151532	protein_coding	VTI1A	ENSG00000151532	protein_coding
ZBTB5	759.288	0.04842	0.0318672	1.51943	0.128654	0.700766	chr9	37438114	37465399	ENSG00000168795	protein_coding	ZBTB5	ENSG00000168795	protein_coding
RAD1	667.38	-0.0430399	0.0283325	-1.5191	0.128737	0.700906	chr5	34905264	34918989	ENSG00000113456	protein_coding	RAD1	ENSG00000113456	protein_coding
RPL6	41829.8	-0.050581	0.0333106	-1.51847	0.128896	0.701257	chr12	112405190	112418838	ENSG00000089009	protein_coding	RPL6	ENSG00000089009	protein_coding
TTC31	821.146	0.0286535	0.0188689	1.51855	0.128875	0.701257	chr2	74483073	74494886	ENSG00000115282	protein_coding	TTC31	ENSG00000115282	protein_coding
MIS12	846.799	-0.0455786	0.0300311	-1.51771	0.129086	0.70143	chr17	5486285	5490814	ENSG00000167842	protein_coding	MIS12	ENSG00000167842	protein_coding
ZNF852	89.7008	0.0603817	0.0397784	1.51795	0.129026	0.70143	chr3	44498970	44510640	ENSG00000178917	protein_coding	ZNF852	ENSG00000178917	protein_coding
ZWILCH	1008.04	-0.0663581	0.0437248	-1.51763	0.129107	0.70143	chr15	66504959	66550128	ENSG00000174442	protein_coding	ZWILCH	ENSG00000174442	protein_coding
ASB8	793.382	-0.0342106	0.0225645	-1.51612	0.129488	0.70207	chr12	48147788	48181213	ENSG00000177981	protein_coding	ASB8	ENSG00000177981	protein_coding
CTSC	4357.74	-0.104012	0.06858	-1.51665	0.129355	0.70207	chr11	88293592	88337787	ENSG00000109861	protein_coding	CTSC	ENSG00000109861	protein_coding
DTX2	550.247	0.0692646	0.0456638	1.51684	0.129308	0.70207	chr7	76461676	76505995	ENSG00000091073	protein_coding	DTX2	ENSG00000091073	protein_coding
GALNT7	1061.92	-0.0659184	0.0434599	-1.51676	0.129326	0.70207	chr4	173168753	173323967	ENSG00000109586	protein_coding	GALNT7	ENSG00000109586	protein_coding
NUTM2A-AS1	311.706	-0.0699249	0.0461085	-1.51653	0.129386	0.70207	chr10	87203875	87342612	ENSG00000223482	antisense	NUTM2A-AS1	ENSG00000223482	lncRNA
SPATS2L	1281.29	0.149441	0.0985469	1.51645	0.129406	0.70207	chr2	200305881	200482263	ENSG00000196141	protein_coding	SPATS2L	ENSG00000196141	protein_coding
MRPL49	1726.06	-0.0399178	0.0263331	-1.51588	0.12955	0.70223	chr11	65122183	65127371	ENSG00000149792	protein_coding	MRPL49	ENSG00000149792	protein_coding
MRPL18	1201.92	-0.0472552	0.0311776	-1.51568	0.1296	0.702331	chr6	159789812	159798436	ENSG00000112110	protein_coding	MRPL18	ENSG00000112110	protein_coding
JARID2	932.351	0.0837004	0.0552587	1.5147	0.129848	0.702817	chr6	15246296	15522040	ENSG00000008083	protein_coding	JARID2	ENSG00000008083	protein_coding
PPP1R35	401.438	0.0676834	0.0446779	1.51492	0.129793	0.702817	chr7	100435282	100436565	ENSG00000160813	protein_coding	PPP1R35	ENSG00000160813	protein_coding
TXNDC15	924.884	-0.0517512	0.0341657	-1.51471	0.129845	0.702817	chr5	134873803	134901525	ENSG00000113621	protein_coding	TXNDC15	ENSG00000113621	protein_coding
GNA15	1310.93	0.131758	0.0869937	1.51457	0.129881	0.702828	chr19	3136193	3163769	ENSG00000060558	protein_coding	GNA15	ENSG00000060558	protein_coding
REEP3	833.419	-0.0441425	0.0291522	-1.51421	0.129973	0.703151	chr10	63521363	63625123	ENSG00000165476	protein_coding	REEP3	ENSG00000165476	protein_coding
LINC01055	334.341	-0.122246	0.0807558	-1.51377	0.130084	0.703241	chr13	45680184	45701184	ENSG00000235366	lincRNA	LINC01055	ENSG00000235366	lncRNA
GAR1	653.405	-0.0644746	0.0426048	-1.51332	0.130199	0.703518	chr4	109815510	109824740	ENSG00000109534	protein_coding	GAR1	ENSG00000109534	protein_coding
NOP56	4904.89	-0.0602756	0.039827	-1.51344	0.130169	0.703518	chr20	2652145	2658393	ENSG00000101361	protein_coding	NOP56	ENSG00000101361	protein_coding
CISD3	336.112	0.0675529	0.0446828	1.51183	0.130576	0.704155	chr17	38730235	38735044	ENSG00000277972	protein_coding	CISD3	ENSG00000277972	protein_coding
ITGB3	560.121	0.178289	0.117904	1.51215	0.130495	0.704155	chr17	47253846	47311816	ENSG00000259207	protein_coding	ITGB3	ENSG00000259207	protein_coding
RNF216P1	359.682	-0.0412417	0.0272785	-1.51187	0.130566	0.704155	chr7	4973988	5040675	ENSG00000196204	transcribed_unprocessed_pseudogene	RNF216P1	ENSG00000196204	lncRNA
UFD1L	1394.1	-0.0543192	0.0359312	-1.51175	0.130597	0.704155	chr22	19449910	19479215	ENSG00000070010	protein_coding	UFD1	ENSG00000070010	protein_coding
ARHGAP17	4440.64	0.0666296	0.0441198	1.5102	0.130993	0.704722	chr16	24919385	25015666	ENSG00000140750	protein_coding	ARHGAP17	ENSG00000140750	protein_coding
CDC25A	935.591	-0.0625971	0.0414489	-1.51022	0.130987	0.704722	chr3	48157146	48188402	ENSG00000164045	protein_coding	CDC25A	ENSG00000164045	protein_coding
TRIM27	1561.55	-0.04248	0.0281216	-1.51058	0.130895	0.704722	chr6	28903002	28923989	ENSG00000204713	protein_coding	TRIM27	ENSG00000204713	protein_coding
TAB2	1916.94	0.0479577	0.0317602	1.50999	0.131045	0.704832	chr6	149218641	149411613	ENSG00000055208	protein_coding	TAB2	ENSG00000055208	protein_coding
NOP16	1198.23	-0.0626337	0.0414911	-1.50957	0.131153	0.705242	chr5	176383938	176388975	ENSG00000048162	protein_coding	NOP16	ENSG00000048162	protein_coding
CCDC130	378.408	0.0566103	0.0375584	1.50726	0.131743	0.705284	chr19	13731760	13763296	ENSG00000104957	protein_coding	YJU2B	ENSG00000104957	protein_coding
CCNE1	608.27	-0.0623905	0.0414155	-1.50645	0.131951	0.705284	chr19	29811898	29824308	ENSG00000105173	protein_coding	CCNE1	ENSG00000105173	protein_coding
CCR10	206.113	-0.140507	0.0932058	-1.50749	0.131685	0.705284	chr17	42678889	42683917	ENSG00000184451	protein_coding	CCR10	ENSG00000184451	protein_coding
CRY1	157.635	-0.16045	0.106344	-1.50878	0.131355	0.705284	chr12	106991364	107093829	ENSG00000008405	protein_coding	CRY1	ENSG00000008405	protein_coding
DHRS4-AS1	264.683	-0.0487471	0.032348	-1.50696	0.131821	0.705284	chr14	23938731	23988839	ENSG00000215256	antisense	DHRS4-AS1	ENSG00000215256	lncRNA
FAM32A	1250.98	-0.0383343	0.0254099	-1.50864	0.131391	0.705284	chr19	16185380	16192046	ENSG00000105058	protein_coding	FAM32A	ENSG00000105058	protein_coding
FBXO22	1458.59	-0.0444632	0.0294958	-1.50744	0.131697	0.705284	chr15	75903859	75942510	ENSG00000167196	protein_coding	FBXO22	ENSG00000167196	protein_coding
MYL5	151.84	0.0974271	0.0645611	1.50907	0.131282	0.705284	chr4	673580	682033	ENSG00000215375	protein_coding	MYL5	ENSG00000215375	protein_coding
NEU1	721.234	-0.0720151	0.0477872	-1.507	0.131812	0.705284	chr6	31857659	31862906	ENSG00000204386	protein_coding	NEU1	ENSG00000204386	protein_coding
PCBD2	168.25	-0.047802	0.0317318	-1.50644	0.131955	0.705284	chr5	134904906	135007959	ENSG00000132570	protein_coding	PCBD2	ENSG00000132570	protein_coding
PGM1	3078.08	0.0567447	0.0376628	1.50665	0.1319	0.705284	chr1	63593276	63660245	ENSG00000079739	protein_coding	PGM1	ENSG00000079739	protein_coding
PIDD1	620.886	0.113103	0.0750058	1.50792	0.131575	0.705284	chr11	799179	809753	ENSG00000177595	protein_coding	PIDD1	ENSG00000177595	protein_coding
SIGIRR	76.2746	0.123426	0.0819276	1.50652	0.131933	0.705284	chr11	405716	417455	ENSG00000185187	protein_coding	SIGIRR	ENSG00000185187	protein_coding
SPRY4	184.788	0.179067	0.118645	1.50926	0.131231	0.705284	chr5	142310427	142326455	ENSG00000187678	protein_coding	SPRY4	ENSG00000187678	protein_coding
TBCE	626.339	-0.0319637	0.0211794	-1.50919	0.13125	0.705284	chr1	235367360	235448968	ENSG00000116957	protein_coding	TBCE	ENSG00000285053	protein_coding
TP53BP1	1758.9	-0.0437041	0.0290098	-1.50653	0.131932	0.705284	chr15	43403061	43510728	ENSG00000067369	protein_coding	TP53BP1	ENSG00000067369	protein_coding
USP30	229.575	0.0412785	0.0273557	1.50895	0.131311	0.705284	chr12	109023089	109088026	ENSG00000135093	protein_coding	USP30	ENSG00000135093	protein_coding
CCDC69	4801.27	0.0610789	0.0405553	1.50606	0.132051	0.705556	chr5	151181052	151224145	ENSG00000198624	protein_coding	CCDC69	ENSG00000198624	protein_coding
DBR1	443.767	-0.0311459	0.0206832	-1.50585	0.132105	0.70556	chr3	138161012	138174949	ENSG00000138231	protein_coding	DBR1	ENSG00000138231	protein_coding
KIAA0355	434.709	0.0619612	0.041174	1.50486	0.13236	0.706145	chr19	34254537	34355586	ENSG00000166398	protein_coding	GARRE1	ENSG00000166398	protein_coding
LMO4	834.549	-0.0880372	0.0585183	-1.50444	0.132469	0.706145	chr1	87328468	87348923	ENSG00000143013	protein_coding	LMO4	ENSG00000143013	protein_coding
OAT	214.447	-0.163678	0.108785	-1.5046	0.132426	0.706145	chr10	124397303	124418976	ENSG00000065154	protein_coding	OAT	ENSG00000065154	protein_coding
PCNXL2	210.984	-0.0981979	0.0652441	-1.50509	0.132302	0.706145	chr1	232983435	233295713	ENSG00000135749	protein_coding	PCNX2	ENSG00000135749	protein_coding
XKR8	124.968	0.0647682	0.0430546	1.50433	0.132498	0.706145	chr1	27959462	27968096	ENSG00000158156	protein_coding	XKR8	ENSG00000158156	protein_coding
ZC3H12A	732.199	0.0714818	0.0475146	1.50442	0.132474	0.706145	chr1	37474552	37484379	ENSG00000163874	protein_coding	ZC3H12A	ENSG00000163874	protein_coding
ECD	1278.2	-0.0308346	0.0205054	-1.50373	0.13265	0.706338	chr10	73130155	73169055	ENSG00000122882	protein_coding	ECD	ENSG00000122882	protein_coding
MOK	58.7604	-0.244918	0.162906	-1.50343	0.132727	0.706338	chr14	102224500	102305200	ENSG00000080823	protein_coding	MOK	ENSG00000080823	protein_coding
NFKBIL1	425.442	0.0733239	0.0487839	1.50304	0.13283	0.706338	chr6	31546870	31558829	ENSG00000204498	protein_coding	NFKBIL1	ENSG00000204498	protein_coding
SPINT2	274.997	0.188093	0.125112	1.5034	0.132737	0.706338	chr19	38244035	38292614	ENSG00000167642	protein_coding	SPINT2	ENSG00000167642	protein_coding
ULK3	585.851	0.0553608	0.0368323	1.50305	0.132826	0.706338	chr15	74836116	74843346	ENSG00000140474	protein_coding	ULK3	ENSG00000140474	protein_coding
URB1	1449.43	-0.0499703	0.0332371	-1.50345	0.132723	0.706338	chr21	32311018	32393026	ENSG00000142207	protein_coding	URB1	ENSG00000142207	protein_coding
ZNF169	158.614	0.074797	0.0497815	1.50251	0.132966	0.706338	chr9	94259311	94301454	ENSG00000175787	protein_coding	ZNF169	ENSG00000175787	protein_coding
DNAJA1	6181.02	-0.0580622	0.0386651	-1.50167	0.133182	0.70708	chr9	33025211	33039907	ENSG00000086061	protein_coding	DNAJA1	ENSG00000086061	protein_coding
SELK	1109.05	-0.0615215	0.0409794	-1.50128	0.133283	0.707108	chr3	53884410	53891988	ENSG00000113811	protein_coding	SELENOK	ENSG00000113811	protein_coding
CCL20	27.437	-0.279855	0.18645	-1.50097	0.133364	0.707196	chr2	227813842	227817564	ENSG00000115009	protein_coding	CCL20	ENSG00000115009	protein_coding
APOL3	1509.49	0.0624861	0.041648	1.50034	0.133527	0.707226	chr22	36140330	36166177	ENSG00000128284	protein_coding	APOL3	ENSG00000128284	protein_coding
CINP	921.237	-0.0495649	0.033034	-1.50042	0.133506	0.707226	chr14	102341102	102362916	ENSG00000100865	protein_coding	CINP	ENSG00000100865	protein_coding
EPB41L5	431.335	0.155009	0.103308	1.50045	0.133497	0.707226	chr2	120013005	120179119	ENSG00000115109	protein_coding	EPB41L5	ENSG00000115109	protein_coding
PDE3B	160.922	-0.22804	0.151993	-1.50033	0.133528	0.707226	chr11	14643723	14872044	ENSG00000152270	protein_coding	PDE3B	ENSG00000152270	protein_coding
FBXO42	987.56	0.0291235	0.0194188	1.49976	0.133676	0.70732	chr1	16246839	16352454	ENSG00000037637	protein_coding	FBXO42	ENSG00000037637	protein_coding
GALM	258.829	-0.164982	0.110017	-1.4996	0.133718	0.70732	chr2	38665910	38741237	ENSG00000143891	protein_coding	GALM	ENSG00000143891	protein_coding
HLA-DMB	2380.62	-0.0701411	0.0467752	-1.49954	0.133735	0.70732	chr6	32934629	32941070	ENSG00000242574	protein_coding	HLA-DMB	ENSG00000242574	protein_coding
IRF8	5475.73	0.0752431	0.0502056	1.4987	0.133951	0.70788	chr16	85898803	85922609	ENSG00000140968	protein_coding	IRF8	ENSG00000140968	protein_coding
NDUFB6	939.825	-0.0558169	0.0372453	-1.49863	0.133971	0.70788	chr9	32552999	32573184	ENSG00000165264	protein_coding	NDUFB6	ENSG00000165264	protein_coding
TUBB2A	651.63	-0.170767	0.113965	-1.49842	0.134025	0.707997	chr6	3153669	3157526	ENSG00000137267	protein_coding	TUBB2A	ENSG00000137267	protein_coding
ANAPC13	923.253	-0.0561151	0.0374908	-1.49677	0.134453	0.708288	chr3	134477706	134486716	ENSG00000129055	protein_coding	ANAPC13	ENSG00000129055	protein_coding
MTA2	4833.36	-0.0451248	0.0301301	-1.49767	0.13422	0.708288	chr11	62593214	62601840	ENSG00000149480	protein_coding	MTA2	ENSG00000149480	protein_coding
PPA1	7179.54	-0.0410983	0.0274589	-1.49672	0.134467	0.708288	chr10	70202830	70233911	ENSG00000180817	protein_coding	PPA1	ENSG00000180817	protein_coding
PRKAR1A	6301.07	-0.0327781	0.0219073	-1.49622	0.134597	0.708288	chr17	68511780	68551319	ENSG00000108946	protein_coding	PRKAR1A	ENSG00000108946	protein_coding
SERHL2	38.6895	-0.112185	0.0749248	-1.4973	0.134315	0.708288	chr22	42553617	42574382	ENSG00000183569	protein_coding	SERHL2	ENSG00000183569	protein_coding
TMEM11	419.175	-0.0401996	0.0268467	-1.49738	0.134295	0.708288	chr17	21197280	21214624	ENSG00000178307	protein_coding	TMEM11	ENSG00000178307	protein_coding
VKORC1L1	1234.88	-0.0448372	0.0299729	-1.49592	0.134673	0.708288	chr7	65873267	65959563	ENSG00000196715	protein_coding	VKORC1L1	ENSG00000196715	protein_coding
KARS	6263.26	-0.0376366	0.0251703	-1.49528	0.134842	0.708609	chr16	75627474	75648643	ENSG00000065427	protein_coding	KARS1	ENSG00000065427	protein_coding
ABCC4	1492.84	0.0600832	0.0402219	1.49379	0.135229	0.70868	chr13	95019829	95301446	ENSG00000125257	protein_coding	ABCC4	ENSG00000125257	protein_coding
ADAM8	1771	0.0841927	0.0566091	1.48726	0.136945	0.70868	chr10	133262403	133276868	ENSG00000151651	protein_coding	ADAM8	ENSG00000151651	protein_coding
AKNA	4157.38	0.0435988	0.0294011	1.4829	0.138101	0.70868	chr9	114334156	114394405	ENSG00000106948	protein_coding	AKNA	ENSG00000106948	protein_coding
ANXA5	4938.04	-0.0507399	0.0341734	-1.48478	0.137603	0.70868	chr4	121667955	121697113	ENSG00000164111	protein_coding	ANXA5	ENSG00000164111	protein_coding
ATP5J	2352.06	-0.0500867	0.033638	-1.48899	0.136489	0.70868	chr21	25716503	25735673	ENSG00000154723	protein_coding	ATP5PF	ENSG00000154723	protein_coding
BLOC1S2	1263.87	-0.0483934	0.0326214	-1.48349	0.137946	0.70868	chr10	100273280	100286712	ENSG00000196072	protein_coding	BLOC1S2	ENSG00000196072	protein_coding
BRWD1	970.929	0.0503847	0.0339445	1.48433	0.137722	0.70868	chr21	39184176	39321559	ENSG00000185658	protein_coding	BRWD1	ENSG00000185658	protein_coding
C11orf68	669.58	0.0514303	0.0344063	1.49479	0.134969	0.70868	chr11	65916808	65919117	ENSG00000175573	protein_coding	C11orf68	ENSG00000175573	protein_coding
CACYBP	3458.75	-0.0588761	0.0396779	-1.48385	0.137849	0.70868	chr1	174999163	175011715	ENSG00000116161	protein_coding	CACYBP	ENSG00000116161	protein_coding
CD79B	2566.58	0.0825804	0.0552861	1.49369	0.135256	0.70868	chr17	63928740	63932354	ENSG00000007312	protein_coding	CD79B	ENSG00000007312	protein_coding
CDK5RAP2	2035.44	0.0328185	0.022058	1.48782	0.136797	0.70868	chr9	120388869	120580170	ENSG00000136861	protein_coding	CDK5RAP2	ENSG00000136861	protein_coding
CNP	1449.06	-0.0502966	0.0338004	-1.48805	0.136738	0.70868	chr17	41966741	41977731	ENSG00000173786	protein_coding	CNP	ENSG00000173786	protein_coding
CSRP1	1863.72	-0.0529355	0.0355957	-1.48713	0.13698	0.70868	chr1	201483530	201509456	ENSG00000159176	protein_coding	CSRP1	ENSG00000159176	protein_coding
DPH2	946.614	-0.0531817	0.0358232	-1.48456	0.13766	0.70868	chr1	43970000	43973369	ENSG00000132768	protein_coding	DPH2	ENSG00000132768	protein_coding
EIF4A2	8774.58	-0.0451408	0.0302354	-1.49298	0.135443	0.70868	chr3	186783205	186789900	ENSG00000156976	protein_coding	EIF4A2	ENSG00000156976	protein_coding
ESPL1	1560.63	0.0522408	0.0351373	1.48676	0.137078	0.70868	chr12	53268299	53293643	ENSG00000135476	protein_coding	ESPL1	ENSG00000135476	protein_coding
FKBP7	99.7223	-0.0709799	0.0477423	-1.48673	0.137086	0.70868	chr2	178463664	178478600	ENSG00000079150	protein_coding	FKBP7	ENSG00000079150	protein_coding
GGCT	1282.71	-0.0460106	0.030809	-1.49341	0.135329	0.70868	chr7	30496621	30504844	ENSG00000006625	protein_coding	GGCT	ENSG00000006625	protein_coding
GIPR	289.219	0.131133	0.0881249	1.48803	0.136743	0.70868	chr19	45668244	45683724	ENSG00000010310	protein_coding	GIPR	ENSG00000010310	protein_coding
HCG22	74.8008	-0.250148	0.168774	-1.48215	0.1383	0.70868	chr6	31053450	31059890	ENSG00000228789	lincRNA	HCG22	ENSG00000228789	protein_coding
IER5	2962.41	0.0472672	0.0316924	1.49144	0.135847	0.70868	chr1	181088712	181092899	ENSG00000162783	protein_coding	IER5	ENSG00000162783	protein_coding
KCNAB2	4983.82	0.0527833	0.0354554	1.48872	0.13656	0.70868	chr1	5991466	6101193	ENSG00000069424	protein_coding	KCNAB2	ENSG00000069424	protein_coding
KLHL22	347.031	0.0539675	0.0364118	1.48214	0.138302	0.70868	chr22	20441519	20495883	ENSG00000099910	protein_coding	KLHL22	ENSG00000099910	protein_coding
LRSAM1	656.029	0.0425017	0.0286278	1.48463	0.137641	0.70868	chr9	127451486	127503501	ENSG00000148356	protein_coding	LRSAM1	ENSG00000148356	protein_coding
MAB21L3	124.138	0.152093	0.101944	1.49192	0.13572	0.70868	chr1	116111755	116135240	ENSG00000173212	protein_coding	MAB21L3	ENSG00000173212	protein_coding
MICAL1	2213.98	0.0486968	0.032804	1.48448	0.137682	0.70868	chr6	109444062	109465968	ENSG00000135596	protein_coding	MICAL1	ENSG00000135596	protein_coding
MRPL27	870.472	-0.0540923	0.0364507	-1.48399	0.137812	0.70868	chr17	50367857	50373214	ENSG00000108826	protein_coding	MRPL27	ENSG00000108826	protein_coding
NCBP1	2081.57	-0.0475402	0.032044	-1.48359	0.137918	0.70868	chr9	97633626	97673748	ENSG00000136937	protein_coding	NCBP1	ENSG00000136937	protein_coding
NME3	405.949	0.134499	0.0906089	1.48439	0.137706	0.70868	chr16	1770286	1771730	ENSG00000103024	protein_coding	NME3	ENSG00000103024	protein_coding
NT5DC3	406.808	0.0597093	0.0401231	1.48815	0.136711	0.70868	chr12	103770453	103841197	ENSG00000111696	protein_coding	NT5DC3	ENSG00000111696	protein_coding
PDK2	145.729	-0.123371	0.0829839	-1.48669	0.137097	0.70868	chr17	50094737	50112152	ENSG00000005882	protein_coding	PDK2	ENSG00000005882	protein_coding
PITPNB	2544.01	-0.0266254	0.0178587	-1.49089	0.135991	0.70868	chr22	27851669	27920134	ENSG00000180957	protein_coding	PITPNB	ENSG00000180957	protein_coding
PKIG	512.915	0.121574	0.081699	1.48807	0.136733	0.70868	chr20	44531785	44624247	ENSG00000168734	protein_coding	PKIG	ENSG00000168734	protein_coding
PLAA	1311.49	-0.041804	0.0279944	-1.4933	0.135358	0.70868	chr9	26904083	26947463	ENSG00000137055	protein_coding	PLAA	ENSG00000137055	protein_coding
POLR3H	848.545	-0.0684584	0.046031	-1.48722	0.136956	0.70868	chr22	41525804	41544606	ENSG00000100413	protein_coding	POLR3H	ENSG00000100413	protein_coding
RABIF	265.953	-0.0572948	0.0386419	-1.48271	0.138151	0.70868	chr1	202878957	202889135	ENSG00000183155	protein_coding	RABIF	ENSG00000183155	protein_coding
RHOU	129.025	0.27089	0.182741	1.48237	0.138242	0.70868	chr1	228735077	228746669	ENSG00000116574	protein_coding	RHOU	ENSG00000116574	protein_coding
RNF208	112.43	0.135749	0.0912969	1.4869	0.137042	0.70868	chr9	137220247	137221581	ENSG00000212864	protein_coding	RNF208	ENSG00000212864	protein_coding
RP11-159H10.3	70.4739	0.0847459	0.0570252	1.48611	0.137249	0.70868	chr8	69834111	69854971	ENSG00000246528	antisense	SLCO5A1-AS1	ENSG00000246528	lncRNA
SLX4	667.677	0.0522111	0.0351028	1.48738	0.136916	0.70868	chr16	3581181	3611598	ENSG00000188827	protein_coding	SLX4	ENSG00000188827	protein_coding
SNX2	2359.19	0.0476474	0.0319205	1.49269	0.135519	0.70868	chr5	122774996	122830108	ENSG00000205302	protein_coding	SNX2	ENSG00000205302	protein_coding
SPARC	1388.39	-0.144654	0.0975616	-1.4827	0.138154	0.70868	chr5	151661096	151687165	ENSG00000113140	protein_coding	SPARC	ENSG00000113140	protein_coding
TMEM116	116.603	-0.0625236	0.0420515	-1.48683	0.137059	0.70868	chr12	111931282	112013185	ENSG00000198270	protein_coding	TMEM116	ENSG00000198270	protein_coding
TMEM208	609.174	-0.0680069	0.0456439	-1.48994	0.136239	0.70868	chr16	67227103	67229278	ENSG00000168701	protein_coding	TMEM208	ENSG00000168701	protein_coding
TUBGCP6	1114.39	0.0590014	0.0395504	1.4918	0.13575	0.70868	chr22	50217689	50244992	ENSG00000128159	protein_coding	TUBGCP6	ENSG00000128159	protein_coding
UBR3	1012.71	-0.0528092	0.0355726	-1.48455	0.137664	0.70868	chr2	169827458	170084131	ENSG00000144357	protein_coding	UBR3	ENSG00000144357	protein_coding
VAPB	1048.22	-0.0295275	0.0198795	-1.48532	0.137458	0.70868	chr20	58389122	58451101	ENSG00000124164	protein_coding	VAPB	ENSG00000124164	protein_coding
WFDC2	305.279	-0.289984	0.194127	-1.49378	0.135232	0.70868	chr20	45469706	45481532	ENSG00000101443	protein_coding	WFDC2	ENSG00000101443	protein_coding
ZHX2	685.29	0.073366	0.0494729	1.48295	0.138087	0.70868	chr8	122781394	122974512	ENSG00000178764	protein_coding	ZHX2	ENSG00000178764	protein_coding
ZNF414	190.592	0.0905566	0.0608662	1.4878	0.136804	0.70868	chr19	8509678	8514164	ENSG00000133250	protein_coding	ZNF414	ENSG00000133250	protein_coding
MALSU1	854.694	-0.0555795	0.0375071	-1.48184	0.138383	0.708928	chr7	23298739	23311729	ENSG00000156928	protein_coding	MALSU1	ENSG00000156928	protein_coding
ZNF799	154.661	0.0602837	0.040689	1.48157	0.138454	0.708969	chr19	12390016	12401271	ENSG00000196466	protein_coding	ZNF799	ENSG00000196466	protein_coding
RNASEH1-AS1	130.347	-0.0664384	0.0448699	-1.48069	0.13869	0.709354	chr2	3558492	3561745	ENSG00000234171	antisense	RNASEH1-DT	ENSG00000234171	lncRNA
F12	156.061	0.139005	0.0939089	1.48021	0.138817	0.709444	chr5	177402140	177409576	ENSG00000131187	protein_coding	F12	ENSG00000131187	protein_coding
MESDC2	1307.08	-0.0409016	0.0276335	-1.48014	0.138835	0.709444	chr15	80946289	80989878	ENSG00000117899	protein_coding	MESD	ENSG00000117899	protein_coding
TAB1	659.747	0.0414511	0.0280042	1.48018	0.138827	0.709444	chr22	39399741	39437060	ENSG00000100324	protein_coding	TAB1	ENSG00000100324	protein_coding
PSMA5	3894.74	-0.0517027	0.0349405	-1.47973	0.138944	0.709841	chr1	109399031	109426427	ENSG00000143106	protein_coding	PSMA5	ENSG00000143106	protein_coding
TP53TG1	335.615	-0.057382	0.0388	-1.47892	0.139162	0.710297	chr7	87325225	87345515	ENSG00000182165	lincRNA	TP53TG1	ENSG00000182165	lncRNA
TRAF5	1096.17	0.0691952	0.046782	1.4791	0.139114	0.710297	chr1	211326615	211374946	ENSG00000082512	protein_coding	TRAF5	ENSG00000082512	protein_coding
NABP1	814.502	-0.0680941	0.0460544	-1.47856	0.139258	0.710627	chr2	191678068	191696659	ENSG00000173559	protein_coding	NABP1	ENSG00000173559	protein_coding
CASP8	449.911	0.0708698	0.0479534	1.47789	0.139438	0.71096	chr2	201233443	201287711	ENSG00000064012	protein_coding	CASP8	ENSG00000064012	protein_coding
HSPA14	991.615	-0.0349305	0.0236361	-1.47784	0.139449	0.71096	chr10	14838164	14871741	ENSG00000187522	protein_coding	HSPA14	ENSG00000187522	protein_coding
ZCCHC7	1608.71	0.044166	0.0298914	1.47755	0.139529	0.71096	chr9	37120539	37358149	ENSG00000147905	protein_coding	ZCCHC7	ENSG00000147905	protein_coding
GZF1	550.169	-0.0348928	0.0236232	-1.47706	0.13966	0.711042	chr20	23362182	23373063	ENSG00000125812	protein_coding	GZF1	ENSG00000125812	protein_coding
MAP4K4	329.748	0.18537	0.125497	1.47708	0.139653	0.711042	chr2	101696850	101894689	ENSG00000071054	protein_coding	MAP4K4	ENSG00000071054	protein_coding
AFG3L2	3011.84	-0.0361457	0.0244969	-1.47552	0.140073	0.711335	chr18	12328944	12377314	ENSG00000141385	protein_coding	AFG3L2	ENSG00000141385	protein_coding
ATP5B	22155	-0.0425361	0.0288135	-1.47626	0.139875	0.711335	chr12	56638175	56646068	ENSG00000110955	protein_coding	ATP5F1B	ENSG00000110955	protein_coding
CDC73	1159.18	-0.0375196	0.0254294	-1.47545	0.140093	0.711335	chr1	193122017	193253901	ENSG00000134371	protein_coding	CDC73	ENSG00000134371	protein_coding
DNAJB6	2551.42	-0.0411104	0.0278637	-1.47541	0.140102	0.711335	chr7	157335381	157417439	ENSG00000105993	protein_coding	DNAJB6	ENSG00000105993	protein_coding
FOXO3	293.212	-0.126716	0.0858289	-1.47638	0.139842	0.711335	chr6	108559835	108684774	ENSG00000118689	protein_coding	FOXO3	ENSG00000118689	protein_coding
MIF-AS1	77.293	0.126258	0.0855374	1.47605	0.13993	0.711335	chr22	23894426	23898930	ENSG00000218537	antisense	MIF-AS1	ENSG00000218537	lncRNA
POMT1	372.102	0.0558708	0.0378559	1.47588	0.139976	0.711335	chr9	131502902	131523806	ENSG00000130714	protein_coding	POMT1	ENSG00000130714	protein_coding
SNHG12	634.508	0.0694098	0.047039	1.47558	0.140057	0.711335	chr1	28578538	28582983	ENSG00000197989	antisense	SNHG12	ENSG00000197989	lncRNA
TUBB3	46.3556	0.236784	0.160397	1.47624	0.13988	0.711335	chr16	89921392	89938761	ENSG00000258947	protein_coding	TUBB3	ENSG00000258947	protein_coding
AC009403.2	114.033	-0.0525587	0.0356558	-1.47406	0.140466	0.711378	chr7	155611231	155645205	ENSG00000216895	antisense	RBM33-DT	ENSG00000216895	lncRNA
C1orf159	164.782	0.108548	0.0735795	1.47524	0.140148	0.711378	chr1	1081818	1116361	ENSG00000131591	protein_coding	C1orf159	ENSG00000131591	protein_coding
FTSJ3	2244.69	-0.0560904	0.0380343	-1.47473	0.140284	0.711378	chr17	63819433	63830012	ENSG00000108592	protein_coding	FTSJ3	ENSG00000108592	protein_coding
GIGYF2	2592.96	-0.0388803	0.0263783	-1.47395	0.140495	0.711378	chr2	232697299	232860575	ENSG00000204120	protein_coding	GIGYF2	ENSG00000204120	protein_coding
ISL2	43.6536	0.164828	0.111811	1.47416	0.140438	0.711378	chr15	76336724	76342476	ENSG00000159556	protein_coding	ISL2	ENSG00000159556	protein_coding
KIAA1919	290.873	0.0692832	0.0469937	1.47431	0.140398	0.711378	chr6	111259348	111271167	ENSG00000173214	protein_coding	MFSD4B	ENSG00000173214	protein_coding
MRPL32	1184.79	-0.0416567	0.0282492	-1.47461	0.140316	0.711378	chr7	42932200	42948958	ENSG00000106591	protein_coding	MRPL32	ENSG00000106591	protein_coding
SLC25A12	1083.47	-0.037972	0.0257445	-1.47496	0.140224	0.711378	chr2	171784370	171999859	ENSG00000115840	protein_coding	SLC25A12	ENSG00000115840	protein_coding
TMEM39A	837.393	-0.0572727	0.0388356	-1.47475	0.140281	0.711378	chr3	119429500	119468830	ENSG00000176142	protein_coding	TMEM39A	ENSG00000176142	protein_coding
CDC6	1441.68	-0.0575185	0.0390628	-1.47246	0.140896	0.711726	chr17	40287633	40304657	ENSG00000094804	protein_coding	CDC6	ENSG00000094804	protein_coding
HIST1H1D	17.2	0.175913	0.119426	1.47299	0.140754	0.711726	chr6	26234268	26234933	ENSG00000124575	protein_coding	H1-3	ENSG00000124575	protein_coding
RMND5A	1592.41	-0.0346058	0.0234867	-1.47342	0.140637	0.711726	chr2	86720173	86778041	ENSG00000153561	protein_coding	RMND5A	ENSG00000153561	protein_coding
RP11-117D22.2	25.4236	0.0954493	0.0648238	1.47244	0.140902	0.711726	chr1	53366668	53368245	ENSG00000230138	lincRNA	LINC02812	ENSG00000230138	lncRNA
SH3D21	392.688	0.113486	0.0770724	1.47246	0.140896	0.711726	chr1	36306387	36324886	ENSG00000214193	protein_coding	SH3D21	ENSG00000214193	protein_coding
SLMAP	1189.5	-0.0401839	0.0272824	-1.47289	0.140781	0.711726	chr3	57755450	57929168	ENSG00000163681	protein_coding	SLMAP	ENSG00000163681	protein_coding
THEM6	418.98	0.0702163	0.0476751	1.47281	0.140803	0.711726	chr8	142727203	142736927	ENSG00000130193	protein_coding	THEM6	ENSG00000130193	protein_coding
TMEM237	248.022	-0.0615843	0.0418111	-1.47292	0.140773	0.711726	chr2	201620184	201643570	ENSG00000155755	protein_coding	TMEM237	ENSG00000155755	protein_coding
XRCC5	14810.9	-0.0450103	0.0305696	-1.47239	0.140916	0.711726	chr2	216107464	216206303	ENSG00000079246	protein_coding	XRCC5	ENSG00000079246	protein_coding
ATP5L	4967.79	-0.0443304	0.0301483	-1.47041	0.14145	0.711864	chr11	118401154	118431496	ENSG00000167283	protein_coding	ATP5MG	ENSG00000167283	protein_coding
DHCR24	6171.45	-0.0581748	0.0395194	-1.47206	0.141006	0.711864	chr1	54849633	54887218	ENSG00000116133	protein_coding	DHCR24	ENSG00000116133	protein_coding
FAM185A	124.777	-0.0391744	0.026638	-1.47062	0.141393	0.711864	chr7	102748971	102809225	ENSG00000222011	protein_coding	FAM185A	ENSG00000222011	protein_coding
HOXB2	190.514	0.172192	0.11707	1.47085	0.141332	0.711864	chr17	48540894	48544989	ENSG00000173917	protein_coding	HOXB2	ENSG00000173917	protein_coding
L3MBTL3	215.4	0.059538	0.0404761	1.47094	0.141307	0.711864	chr6	130013699	130141451	ENSG00000198945	protein_coding	L3MBTL3	ENSG00000198945	protein_coding
NAT6	163.903	0.068279	0.0463983	1.47159	0.141133	0.711864	chr3	50296402	50299421	ENSG00000243477	protein_coding	NAA80	ENSG00000243477	protein_coding
OXLD1	319.343	0.0866182	0.0589083	1.47039	0.141456	0.711864	chr17	81665036	81666635	ENSG00000204237	protein_coding	OXLD1	ENSG00000204237	protein_coding
PHF13	706.238	0.0449479	0.0305534	1.47112	0.141257	0.711864	chr1	6613685	6624033	ENSG00000116273	protein_coding	PHF13	ENSG00000116273	protein_coding
RPS19BP1	887.128	-0.0575577	0.0391305	-1.47092	0.141314	0.711864	chr22	39529093	39532855	ENSG00000187051	protein_coding	RPS19BP1	ENSG00000187051	protein_coding
SLC46A1	469.367	-0.0489287	0.03326	-1.4711	0.141265	0.711864	chr17	28394756	28407197	ENSG00000076351	protein_coding	SLC46A1	ENSG00000076351	protein_coding
TNFRSF11A	359.731	0.198023	0.134539	1.47186	0.141059	0.711864	chr18	62325287	62391292	ENSG00000141655	protein_coding	TNFRSF11A	ENSG00000141655	protein_coding
TPCN1	1571.06	0.0601985	0.0409523	1.46997	0.141571	0.712118	chr12	113221050	113298585	ENSG00000186815	protein_coding	TPCN1	ENSG00000186815	protein_coding
TYMP	985.302	0.116938	0.0795586	1.46984	0.141606	0.712136	chr22	50525752	50530056	ENSG00000025708	protein_coding	TYMP	ENSG00000025708	protein_coding
ST13	8569.05	-0.0324614	0.022087	-1.46971	0.141641	0.71215	chr22	40824535	40857022	ENSG00000100380	protein_coding	ST13	ENSG00000100380	protein_coding
AIMP2	750.053	-0.0682251	0.046441	-1.46907	0.141814	0.712621	chr7	6009245	6023834	ENSG00000106305	protein_coding	AIMP2	ENSG00000106305	protein_coding
IQCE	171.872	-0.0735244	0.0500493	-1.46904	0.141823	0.712621	chr7	2558972	2614734	ENSG00000106012	protein_coding	IQCE	ENSG00000106012	protein_coding
RP11-418J17.1	214.287	0.0490873	0.0334153	1.46901	0.141831	0.712621	chr1	119140396	119275973	ENSG00000231365	antisense	WARS2-AS1	ENSG00000231365	lncRNA
BTN3A1	1259.26	0.0708342	0.0482611	1.46773	0.142178	0.712911	chr6	26402237	26415216	ENSG00000026950	protein_coding	BTN3A1	ENSG00000026950	protein_coding
DEK	6060.31	0.0610213	0.0415896	1.46722	0.142315	0.712911	chr6	18223868	18264823	ENSG00000124795	protein_coding	DEK	ENSG00000124795	protein_coding
EIF4A1	20388	-0.0415691	0.0283177	-1.46796	0.142116	0.712911	chr17	7572706	7579005	ENSG00000161960	protein_coding	EIF4A1	ENSG00000161960	protein_coding
TOMM70A	3008.68	-0.027385	0.0186625	-1.46738	0.142272	0.712911	chr3	100363431	100401398	ENSG00000154174	protein_coding	TOMM70	ENSG00000154174	protein_coding
ZNF296	325.63	0.10039	0.0683996	1.4677	0.142186	0.712911	chr19	45071500	45076588	ENSG00000170684	protein_coding	ZNF296	ENSG00000170684	protein_coding
ZNF836	118.076	0.0731826	0.0498769	1.46726	0.142304	0.712911	chr19	52153864	52171643	ENSG00000196267	protein_coding	ZNF836	ENSG00000196267	protein_coding
PGD	4204.54	-0.0525434	0.0358183	-1.46694	0.142392	0.713017	chr1	10398592	10420144	ENSG00000142657	protein_coding	PGD	ENSG00000142657	protein_coding
APEX1	5325.31	-0.0415198	0.028383	-1.46284	0.143511	0.713175	chr14	20455191	20457772	ENSG00000100823	protein_coding	APEX1	ENSG00000100823	protein_coding
CNOT10	1187.64	-0.0317619	0.0216969	-1.46389	0.143223	0.713175	chr3	32685145	32773875	ENSG00000182973	protein_coding	CNOT10	ENSG00000182973	protein_coding
DHX58	689.778	0.0794032	0.0542497	1.46366	0.143287	0.713175	chr17	42101404	42112733	ENSG00000108771	protein_coding	DHX58	ENSG00000108771	protein_coding
EID3	45.8112	-0.139316	0.0950679	-1.46544	0.142802	0.713175	chr12	104303739	104305202	ENSG00000255150	protein_coding	EID3	ENSG00000255150	protein_coding
HIST1H1B	11.5477	0.233749	0.159685	1.46382	0.143243	0.713175	chr6	27866849	27867529	ENSG00000184357	protein_coding	H1-5	ENSG00000184357	protein_coding
KIAA0196	1102.81	-0.0342187	0.0233638	-1.46461	0.143029	0.713175	chr8	125024260	125091840	ENSG00000164961	protein_coding	WASHC5	ENSG00000164961	protein_coding
MRPS31	1002.5	-0.0471354	0.0322014	-1.46377	0.143257	0.713175	chr13	40729135	40771173	ENSG00000102738	protein_coding	MRPS31	ENSG00000102738	protein_coding
PARS2	218.513	-0.0483742	0.0330321	-1.46446	0.143068	0.713175	chr1	54756898	54764514	ENSG00000162396	protein_coding	PARS2	ENSG00000162396	protein_coding
PHF10	1456.42	0.0376879	0.0257091	1.46593	0.142666	0.713175	chr6	169703905	169725566	ENSG00000130024	protein_coding	PHF10	ENSG00000130024	protein_coding
PLRG1	1725.84	-0.0338393	0.0231	-1.4649	0.142947	0.713175	chr4	154535006	154550435	ENSG00000171566	protein_coding	PLRG1	ENSG00000171566	protein_coding
POLE3	1782.93	-0.0563648	0.038458	-1.46562	0.142752	0.713175	chr9	113407235	113410672	ENSG00000148229	protein_coding	POLE3	ENSG00000148229	protein_coding
PSME3	3971.09	-0.056983	0.038953	-1.46287	0.143504	0.713175	chr17	42824385	42843758	ENSG00000131467	protein_coding	PSME3	ENSG00000131467	protein_coding
RPL7A	59367.7	-0.0500838	0.0342343	-1.46297	0.143475	0.713175	chr9	133348214	133351426	ENSG00000148303	protein_coding	RPL7A	ENSG00000148303	protein_coding
SAMHD1	1320.47	-0.0755026	0.0515647	-1.46423	0.143131	0.713175	chr20	36890229	36951843	ENSG00000101347	protein_coding	SAMHD1	ENSG00000101347	protein_coding
DRG1	1549.68	-0.0374538	0.0256069	-1.46264	0.143565	0.713261	chr22	31399523	31528740	ENSG00000185721	protein_coding	DRG1	ENSG00000185721	protein_coding
ORC5	619.944	-0.0490255	0.0335313	-1.46208	0.143719	0.713261	chr7	104126341	104208047	ENSG00000164815	protein_coding	ORC5	ENSG00000164815	protein_coding
PPM1D	498.478	-0.0466642	0.0319152	-1.46213	0.143705	0.713261	chr17	60600183	60666280	ENSG00000170836	protein_coding	PPM1D	ENSG00000170836	protein_coding
SUGT1	1755.68	-0.050353	0.0344398	-1.46206	0.143725	0.713261	chr13	52652709	52700909	ENSG00000165416	protein_coding	SUGT1	ENSG00000165416	protein_coding
S1PR4	741.066	0.118375	0.0809937	1.46153	0.143871	0.713826	chr19	3172346	3180332	ENSG00000125910	protein_coding	S1PR4	ENSG00000125910	protein_coding
MSANTD4	686.773	-0.0418884	0.0286769	-1.4607	0.144097	0.714469	chr11	105995623	106022403	ENSG00000170903	protein_coding	MSANTD4	ENSG00000170903	protein_coding
AFMID	527.454	-0.0592888	0.0406268	-1.45935	0.144468	0.714556	chr17	78187317	78207701	ENSG00000183077	protein_coding	AFMID	ENSG00000183077	protein_coding
LSM3	1449.34	-0.0505685	0.0346407	-1.4598	0.144344	0.714556	chr3	14178358	14201119	ENSG00000170860	protein_coding	LSM3	ENSG00000170860	protein_coding
PLA2G4A	282.496	-0.151077	0.103488	-1.45985	0.144331	0.714556	chr1	186828953	186988981	ENSG00000116711	protein_coding	PLA2G4A	ENSG00000116711	protein_coding
PPP4R1	1003.46	-0.0485232	0.0332479	-1.45944	0.144445	0.714556	chr18	9546791	9615240	ENSG00000154845	protein_coding	PPP4R1	ENSG00000154845	protein_coding
FAM98B	1845.7	-0.0394667	0.0270491	-1.45908	0.144544	0.714629	chr15	38454127	38487710	ENSG00000171262	protein_coding	FAM98B	ENSG00000171262	protein_coding
SYNGAP1	469.25	0.069915	0.0479235	1.45889	0.144596	0.714629	chr6	33420070	33457541	ENSG00000197283	protein_coding	SYNGAP1	ENSG00000197283	protein_coding
TLE6	130.814	0.11311	0.0775323	1.45887	0.1446	0.714629	chr19	2977446	2995184	ENSG00000104953	protein_coding	TLE6	ENSG00000104953	protein_coding
CASP1	642.56	-0.140285	0.0962516	-1.45748	0.144983	0.714665	chr11	105025443	105035250	ENSG00000137752	protein_coding	CASP1	ENSG00000137752	protein_coding
DHODH	450.383	0.0449623	0.0308472	1.45758	0.144955	0.714665	chr16	72008588	72027664	ENSG00000102967	protein_coding	DHODH	ENSG00000102967	protein_coding
MARCH1	202.381	0.109777	0.0753216	1.45744	0.144995	0.714665	chr4	163524298	164384050	ENSG00000145416	protein_coding	MARCHF1	ENSG00000145416	protein_coding
MRPL34	699.376	-0.0564575	0.0387214	-1.45804	0.144829	0.714665	chr19	17292609	17306843	ENSG00000130312	protein_coding	MRPL34	ENSG00000130312	protein_coding
TTC33	411.621	-0.0427443	0.0293177	-1.45797	0.144848	0.714665	chr5	40714475	40755975	ENSG00000113638	protein_coding	TTC33	ENSG00000113638	protein_coding
CDC42EP5	23.3731	0.257344	0.176639	1.4569	0.145145	0.71472	chr19	54465026	54473264	ENSG00000167617	protein_coding	CDC42EP5	ENSG00000167617	protein_coding
PRDX2	1914.42	-0.0940674	0.0645644	-1.45696	0.145129	0.71472	chr19	12796820	12801859	ENSG00000167815	protein_coding	PRDX2	ENSG00000167815	protein_coding
SCARB2	466.432	-0.139474	0.095751	-1.45663	0.145219	0.714923	chr4	76158737	76213893	ENSG00000138760	protein_coding	SCARB2	ENSG00000138760	protein_coding
CDKN1A	8765.28	-0.0670078	0.046021	-1.45603	0.145385	0.71495	chr6	36676460	36687339	ENSG00000124762	protein_coding	CDKN1A	ENSG00000124762	protein_coding
HUS1	345.82	-0.0378672	0.0260064	-1.45607	0.145373	0.71495	chr7	47695730	47979581	ENSG00000136273	protein_coding	HUS1	ENSG00000136273	protein_coding
SDC1	358.885	-0.229861	0.157819	-1.45648	0.14526	0.71495	chr2	20200797	20225433	ENSG00000115884	protein_coding	SDC1	ENSG00000115884	protein_coding
UST	378.422	-0.205948	0.14143	-1.45618	0.145343	0.71495	chr6	148747328	149076990	ENSG00000111962	protein_coding	UST	ENSG00000111962	protein_coding
ANKRD36B	290.177	0.118224	0.0812512	1.45504	0.145658	0.715035	chr2	97492663	97589965	ENSG00000196912	protein_coding	ANKRD36B	ENSG00000196912	protein_coding
APOPT1	501.549	-0.0463507	0.0318545	-1.45508	0.145648	0.715035	chr14	103562962	103607523	ENSG00000256053	protein_coding	COA8	ENSG00000256053	protein_coding
TMEM134	382.007	0.0901965	0.0619893	1.45503	0.14566	0.715035	chr11	67461710	67469272	ENSG00000172663	protein_coding	TMEM134	ENSG00000172663	protein_coding
MAPKAP1	4162.87	-0.0438912	0.030172	-1.4547	0.145752	0.715047	chr9	125437393	125707234	ENSG00000119487	protein_coding	MAPKAP1	ENSG00000119487	protein_coding
SLC25A44	1101.8	-0.0452834	0.0311268	-1.45481	0.145723	0.715047	chr1	156193932	156212796	ENSG00000160785	protein_coding	SLC25A44	ENSG00000160785	protein_coding
ASTN2	238.004	-0.0684793	0.0471124	-1.45353	0.146077	0.715522	chr9	116425225	117415070	ENSG00000148219	protein_coding	ASTN2	ENSG00000148219	protein_coding
METAP2	2821.38	-0.0396257	0.0272746	-1.45284	0.146268	0.715643	chr12	95473520	95515839	ENSG00000111142	protein_coding	METAP2	ENSG00000111142	protein_coding
PRDM15	581.495	0.0786164	0.0541236	1.45253	0.146353	0.715643	chr21	41798225	41879482	ENSG00000141956	protein_coding	PRDM15	ENSG00000141956	protein_coding
VPS37A	723.349	-0.0316255	0.0217657	-1.45299	0.146226	0.715643	chr8	17246571	17302427	ENSG00000155975	protein_coding	VPS37A	ENSG00000155975	protein_coding
GUCY1A3	294.321	0.203388	0.140139	1.45134	0.146687	0.715856	chr4	155666711	155732349	ENSG00000164116	protein_coding	GUCY1A1	ENSG00000164116	protein_coding
MED26	676.806	0.0512947	0.0353502	1.45104	0.146768	0.715856	chr19	16574907	16629062	ENSG00000105085	protein_coding	MED26	ENSG00000105085	protein_coding
PCYOX1L	398.122	-0.0489937	0.0337522	-1.45157	0.146621	0.715856	chr5	149358007	149369653	ENSG00000145882	protein_coding	PCYOX1L	ENSG00000145882	protein_coding
POLB	604.71	-0.0432931	0.0298391	-1.45089	0.146812	0.715856	chr8	42338454	42371808	ENSG00000070501	protein_coding	POLB	ENSG00000070501	protein_coding
QARS	6530.72	-0.0374603	0.025811	-1.45133	0.146688	0.715856	chr3	49095932	49105135	ENSG00000172053	protein_coding	QARS1	ENSG00000172053	protein_coding
RMI2	746.785	0.0872388	0.0601398	1.4506	0.146892	0.715856	chr16	11249619	11351762	ENSG00000175643	protein_coding	RMI2	ENSG00000175643	protein_coding
RP11-16E12.1	50.7877	0.132985	0.0916151	1.45156	0.146624	0.715856	chr15	31216020	31224445	ENSG00000259448	lincRNA	LINC02352	ENSG00000259448	lncRNA
ABCD2	246.009	-0.08845	0.0610163	-1.44961	0.147167	0.716402	chr12	39550033	39619751	ENSG00000173208	protein_coding	ABCD2	ENSG00000173208	protein_coding
AKAP13	6505.08	0.0578768	0.039947	1.44884	0.147382	0.716402	chr15	85380571	85749358	ENSG00000170776	protein_coding	AKAP13	ENSG00000170776	protein_coding
HIRA	1285.13	-0.0425097	0.0293287	-1.44943	0.147218	0.716402	chr22	19330698	19447450	ENSG00000100084	protein_coding	HIRA	ENSG00000100084	protein_coding
PDE12	920.131	-0.0499677	0.0344845	-1.44899	0.14734	0.716402	chr3	57556276	57566844	ENSG00000174840	protein_coding	PDE12	ENSG00000174840	protein_coding
TFAM	2348.67	-0.0523354	0.036123	-1.44881	0.14739	0.716402	chr10	58385022	58399221	ENSG00000108064	protein_coding	TFAM	ENSG00000108064	protein_coding
INTS6-AS1	37.6156	0.0807197	0.0557289	1.44843	0.147495	0.716501	chr13	51452367	51552364	ENSG00000236778	antisense	INTS6-AS1	ENSG00000236778	lncRNA
NDUFS5	3070.38	-0.0616003	0.0425373	-1.44815	0.147575	0.716501	chr1	39026318	39034636	ENSG00000168653	protein_coding	NDUFS5	ENSG00000168653	protein_coding
PSD4	5198.64	0.0351511	0.0242697	1.44835	0.147519	0.716501	chr2	113157325	113209396	ENSG00000125637	protein_coding	PSD4	ENSG00000125637	protein_coding
TOB2	1231.5	-0.0462174	0.0319147	-1.44815	0.147574	0.716501	chr22	41433492	41447023	ENSG00000183864	protein_coding	TOB2	ENSG00000183864	protein_coding
DCTN1	3702.99	-0.0390022	0.0269418	-1.44765	0.147716	0.716735	chr2	74361154	74392087	ENSG00000204843	protein_coding	DCTN1	ENSG00000204843	protein_coding
SSBP4	669.593	0.103103	0.0712229	1.4476	0.147728	0.716735	chr19	18418864	18434562	ENSG00000130511	protein_coding	SSBP4	ENSG00000130511	protein_coding
STYXL1	943.674	-0.0496909	0.0343468	-1.44674	0.14797	0.717334	chr7	75996338	76048004	ENSG00000127952	protein_coding	STYXL1	ENSG00000127952	protein_coding
CHST10	319.653	-0.0799067	0.0552506	-1.44626	0.148104	0.717517	chr2	100391860	100417656	ENSG00000115526	protein_coding	CHST10	ENSG00000115526	protein_coding
AC078883.3	18.8598	0.140384	0.0979994	1.4325	0.152	0.71765	chr2	172464262	172466022	ENSG00000232788	antisense	ITGA6-AS1	ENSG00000232788	lncRNA
ACER3	371.725	-0.0597291	0.0414706	-1.44028	0.149789	0.71765	chr11	76860867	77026797	ENSG00000078124	protein_coding	ACER3	ENSG00000078124	protein_coding
AKR7A2	1019.3	0.0586424	0.0406741	1.44176	0.14937	0.71765	chr1	19303965	19312146	ENSG00000053371	protein_coding	AKR7A2	ENSG00000053371	protein_coding
BCL9L	432.14	0.0914647	0.0637061	1.43573	0.15108	0.71765	chr11	118893875	118925608	ENSG00000186174	protein_coding	BCL9L	ENSG00000186174	protein_coding
BIK	89.0158	-0.192288	0.134405	-1.43066	0.152526	0.71765	chr22	43110748	43129712	ENSG00000100290	protein_coding	BIK	ENSG00000100290	protein_coding
BTF3	13684.2	-0.0389828	0.027172	-1.43467	0.151381	0.71765	chr5	73498408	73505635	ENSG00000145741	protein_coding	BTF3	ENSG00000145741	protein_coding
C6orf203	276.697	-0.0513987	0.0358453	-1.4339	0.1516	0.71765	chr6	107028213	107051342	ENSG00000130349	protein_coding	MTRES1	ENSG00000130349	protein_coding
C9orf85	310.881	-0.0375878	0.0262164	-1.43375	0.151643	0.71765	chr9	71911510	71986054	ENSG00000155621	protein_coding	C9orf85	ENSG00000155621	protein_coding
CAMK2D	1840.2	0.0949315	0.0662302	1.43336	0.151756	0.71765	chr4	113451032	113761927	ENSG00000145349	protein_coding	CAMK2D	ENSG00000145349	protein_coding
CD226	5296.37	-0.121958	0.084395	-1.44509	0.148434	0.71765	chr18	69831158	69961803	ENSG00000150637	protein_coding	CD226	ENSG00000150637	protein_coding
COPA	7517.82	-0.0356061	0.0248105	-1.43512	0.151252	0.71765	chr1	160289273	160343400	ENSG00000122218	protein_coding	COPA	ENSG00000122218	protein_coding
CRCP	959.078	-0.0305741	0.021386	-1.42963	0.152822	0.71765	chr7	66114604	66154568	ENSG00000241258	protein_coding	CRCP	ENSG00000241258	protein_coding
CTC-559E9.1	56.9276	0.0862987	0.059703	1.44547	0.148327	0.71765	chr19	19757366	19776423	ENSG00000266904	lincRNA	LINC00663	ENSG00000266904	lncRNA
CUL1	2214.64	-0.0289781	0.0200415	-1.4459	0.148204	0.71765	chr7	148697914	148801036	ENSG00000055130	protein_coding	CUL1	ENSG00000055130	protein_coding
DENND6A	440.204	0.0365635	0.0254498	1.43669	0.150807	0.71765	chr3	57625457	57693089	ENSG00000174839	protein_coding	DENND6A	ENSG00000174839	protein_coding
DICER1-AS1	112.809	0.0915421	0.0637623	1.43568	0.151094	0.71765	chr14	95157645	95179933	ENSG00000235706	antisense	DICER1-AS1	ENSG00000235706	lncRNA
DLG1	1430.29	-0.047757	0.0333329	-1.43273	0.151935	0.71765	chr3	197042560	197299300	ENSG00000075711	protein_coding	DLG1	ENSG00000075711	protein_coding
EFR3A	2297.93	-0.0492627	0.0342222	-1.4395	0.15001	0.71765	chr8	131904088	132013642	ENSG00000132294	protein_coding	EFR3A	ENSG00000132294	protein_coding
EIF3A	11773.3	-0.0407767	0.0283181	-1.43995	0.149882	0.71765	chr10	119033670	119080823	ENSG00000107581	protein_coding	EIF3A	ENSG00000107581	protein_coding
EIF4G1	10837.7	-0.0527248	0.0368836	-1.42949	0.152862	0.71765	chr3	184314495	184335358	ENSG00000114867	protein_coding	EIF4G1	ENSG00000114867	protein_coding
ELP6	703.447	-0.0433142	0.0301004	-1.43899	0.150154	0.71765	chr3	47495640	47513761	ENSG00000163832	protein_coding	ELP6	ENSG00000163832	protein_coding
ERICH6-AS1	19.9757	-0.0862408	0.0596858	-1.44491	0.148483	0.71765	chr3	150703564	150720146	ENSG00000240137	antisense	ERICH6-AS1	ENSG00000240137	lncRNA
FSCN1	9868.11	0.0942416	0.0654565	1.43976	0.149935	0.71765	chr7	5592823	5606655	ENSG00000075618	protein_coding	FSCN1	ENSG00000075618	protein_coding
GMPR	242.353	0.208854	0.145391	1.4365	0.150861	0.71765	chr6	16238580	16295549	ENSG00000137198	protein_coding	GMPR	ENSG00000137198	protein_coding
HPS3	1119.18	0.0469331	0.0326238	1.43861	0.15026	0.71765	chr3	149129584	149173732	ENSG00000163755	protein_coding	HPS3	ENSG00000163755	protein_coding
HSPA4	6079.6	-0.0490062	0.0340675	-1.4385	0.150291	0.71765	chr5	133051962	133106449	ENSG00000170606	protein_coding	HSPA4	ENSG00000170606	protein_coding
HSPD1	25991.4	-0.0530924	0.0370185	-1.43421	0.151511	0.71765	chr2	197486581	197516737	ENSG00000144381	protein_coding	HSPD1	ENSG00000144381	protein_coding
ICOSLG	1152.64	0.0783479	0.0543046	1.44275	0.149092	0.71765	chr21	44222991	44240966	ENSG00000160223	protein_coding	ICOSLG	ENSG00000160223	protein_coding
MKNK2	29894.2	0.0913646	0.0634331	1.44033	0.149774	0.71765	chr19	2037465	2051244	ENSG00000099875	protein_coding	MKNK2	ENSG00000099875	protein_coding
MTERF1	437.654	-0.0466866	0.0324131	-1.44036	0.149766	0.71765	chr7	91692008	91880720	ENSG00000127989	protein_coding	MTERF1	ENSG00000127989	protein_coding
MUM1	823.201	0.0461728	0.0322114	1.43343	0.151735	0.71765	chr19	1285893	1378431	ENSG00000160953	protein_coding	PWWP3A	ENSG00000160953	protein_coding
MYEOV2	483.685	-0.0666987	0.0464181	-1.43691	0.150743	0.71765	chr2	240126563	240136807	ENSG00000172428	protein_coding	COPS9	ENSG00000172428	protein_coding
NEFH	203.38	0.259182	0.180985	1.43206	0.152127	0.71765	chr22	29480230	29491390	ENSG00000100285	protein_coding	NEFH	ENSG00000100285	protein_coding
PACS2	351.356	0.0665469	0.046269	1.43826	0.15036	0.71765	chr14	105300563	105398147	ENSG00000179364	protein_coding	PACS2	ENSG00000179364	protein_coding
PEA15	4249.62	0.0669127	0.0465973	1.43598	0.151009	0.71765	chr1	160205337	160215376	ENSG00000162734	protein_coding	PEA15	ENSG00000162734	protein_coding
PIFO	41.7805	-0.129565	0.0905077	-1.43153	0.152277	0.71765	chr1	111346288	111353013	ENSG00000173947	protein_coding	PIFO	ENSG00000173947	protein_coding
PILRA	160.184	0.164	0.114383	1.43378	0.151635	0.71765	chr7	100367530	100400099	ENSG00000085514	protein_coding	PILRA	ENSG00000085514	protein_coding
PPP1R12C	1175.05	0.0568146	0.0393299	1.44456	0.14858	0.71765	chr19	55090913	55117559	ENSG00000125503	protein_coding	PPP1R12C	ENSG00000125503	protein_coding
PTPRCAP	2563.1	0.107667	0.0749873	1.4358	0.15106	0.71765	chr11	67435510	67438067	ENSG00000213402	protein_coding	PTPRCAP	ENSG00000213402	protein_coding
PYGO2	1284.68	0.0284653	0.019833	1.43525	0.151215	0.71765	chr1	154957026	154963853	ENSG00000163348	protein_coding	PYGO2	ENSG00000163348	protein_coding
QRSL1	812.486	-0.0377383	0.0262129	-1.43969	0.149956	0.71765	chr6	106629578	106668417	ENSG00000130348	protein_coding	QRSL1	ENSG00000130348	protein_coding
RAB8A	3056.18	-0.0408109	0.0283017	-1.442	0.149303	0.71765	chr19	16111629	16134234	ENSG00000167461	protein_coding	RAB8A	ENSG00000167461	protein_coding
REPIN1	3325.59	0.05279	0.0367708	1.43565	0.151102	0.71765	chr7	150368189	150374044	ENSG00000214022	protein_coding	REPIN1	ENSG00000214022	protein_coding
RP11-392P7.6	23.849	-0.401753	0.280259	-1.43351	0.151713	0.71765	chr12	12927726	12984645	ENSG00000247498	antisense	GPRC5D-AS1	ENSG00000247498	lncRNA
RP11-398K22.12	141.509	0.0545223	0.037935	1.43726	0.150645	0.71765	chr6	73263215	73301401	ENSG00000229852	antisense	KHDC1-AS1	ENSG00000229852	lncRNA
RP11-637A17.2	30.494	0.0646977	0.0450927	1.43477	0.151352	0.71765	chr12	68674371	68687755	ENSG00000247363	lincRNA	NUP107-DT	ENSG00000247363	lncRNA
SEC61B	3067.1	-0.0672536	0.0466754	-1.44088	0.149619	0.71765	chr9	99222064	99230615	ENSG00000106803	protein_coding	SEC61B	ENSG00000106803	protein_coding
SEMA6A	563.547	0.149118	0.104023	1.4335	0.151714	0.71765	chr5	116443616	116574934	ENSG00000092421	protein_coding	SEMA6A	ENSG00000092421	protein_coding
SKP1	4305.39	-0.0381824	0.026625	-1.43408	0.15155	0.71765	chr5	134148935	134177038	ENSG00000113558	protein_coding	SKP1	ENSG00000113558	protein_coding
SMURF1	455.773	-0.0405277	0.0280886	-1.44285	0.149063	0.71765	chr7	99027438	99144100	ENSG00000198742	protein_coding	SMURF1	ENSG00000198742	protein_coding
SMYD2	828.852	0.0434185	0.0302934	1.43327	0.151782	0.71765	chr1	214281102	214337131	ENSG00000143499	protein_coding	SMYD2	ENSG00000143499	protein_coding
SP1	2774.35	0.0438487	0.0306123	1.43239	0.152032	0.71765	chr12	53380176	53416446	ENSG00000185591	protein_coding	SP1	ENSG00000185591	protein_coding
TNPO3	3706.21	-0.0246537	0.0171287	-1.43932	0.150061	0.71765	chr7	128954180	129055173	ENSG00000064419	protein_coding	TNPO3	ENSG00000064419	protein_coding
TUBA1A	1749.85	-0.107688	0.0745618	-1.44428	0.14866	0.71765	chr12	49184796	49189324	ENSG00000167552	protein_coding	TUBA1A	ENSG00000167552	protein_coding
UAP1L1	880.771	0.0756847	0.05271	1.43587	0.151039	0.71765	chr9	137077501	137084539	ENSG00000197355	protein_coding	UAP1L1	ENSG00000197355	protein_coding
ZNF358	167.555	0.134124	0.0937847	1.43013	0.152681	0.71765	chr19	7515292	7521026	ENSG00000198816	protein_coding	ZNF358	ENSG00000198816	protein_coding
ZNF506	425.172	0.0861362	0.0602397	1.42989	0.152748	0.71765	chr19	19785839	19821751	ENSG00000081665	protein_coding	ZNF506	ENSG00000081665	protein_coding
ALAS1	2413.7	-0.0486557	0.0340541	-1.42877	0.153069	0.717805	chr3	52198086	52214327	ENSG00000023330	protein_coding	ALAS1	ENSG00000023330	protein_coding
PFKL	6244.86	0.0699286	0.048944	1.42875	0.153077	0.717805	chr21	44300051	44327376	ENSG00000141959	protein_coding	PFKL	ENSG00000141959	protein_coding
DCUN1D5	1081.17	-0.0361369	0.0253143	-1.42753	0.153427	0.717908	chr11	103062076	103092215	ENSG00000137692	protein_coding	DCUN1D5	ENSG00000137692	protein_coding
LACTB	1060.71	-0.0603718	0.042294	-1.42743	0.153456	0.717908	chr15	63121800	63142061	ENSG00000103642	protein_coding	LACTB	ENSG00000103642	protein_coding
NSUN4	759.823	-0.0542761	0.0380243	-1.42741	0.153463	0.717908	chr1	46340177	46365152	ENSG00000117481	protein_coding	NSUN4	ENSG00000117481	protein_coding
S100A11	868.989	-0.103267	0.0722942	-1.42842	0.153171	0.717908	chr1	152032506	152047907	ENSG00000163191	protein_coding	S100A11	ENSG00000163191	protein_coding
THYN1	985.525	-0.0511435	0.0358198	-1.4278	0.15335	0.717908	chr11	134248279	134253370	ENSG00000151500	protein_coding	THYN1	ENSG00000151500	protein_coding
TRAPPC6B	713.623	-0.0375846	0.026315	-1.42826	0.153217	0.717908	chr14	39147811	39170532	ENSG00000182400	protein_coding	TRAPPC6B	ENSG00000182400	protein_coding
ATAD2B	828.399	0.0473899	0.0332141	1.4268	0.153637	0.718276	chr2	23748664	23927114	ENSG00000119778	protein_coding	ATAD2B	ENSG00000119778	protein_coding
NME7	213.543	-0.0494518	0.0346613	-1.42671	0.153662	0.718276	chr1	169132531	169367967	ENSG00000143156	protein_coding	NME7	ENSG00000143156	protein_coding
FNBP4	2102.14	0.0429305	0.0300944	1.42653	0.153716	0.718378	chr11	47716517	47767443	ENSG00000109920	protein_coding	FNBP4	ENSG00000109920	protein_coding
HDAC5	1128.78	0.0465483	0.0326371	1.42624	0.1538	0.718458	chr17	44076746	44123702	ENSG00000108840	protein_coding	HDAC5	ENSG00000108840	protein_coding
ATG10	156.952	-0.0576865	0.0404582	-1.42583	0.153917	0.718711	chr5	81972025	82276857	ENSG00000152348	protein_coding	ATG10	ENSG00000152348	protein_coding
ASNA1	1500.11	-0.044702	0.0313609	-1.4254	0.15404	0.718984	chr19	12737139	12748323	ENSG00000198356	protein_coding	GET3	ENSG00000198356	protein_coding
CLCC1	842.466	-0.0321806	0.0225804	-1.42515	0.154113	0.718992	chr1	108929508	108963457	ENSG00000121940	protein_coding	CLCC1	ENSG00000121940	protein_coding
ENG	401.42	0.114127	0.0800854	1.42506	0.154139	0.718992	chr9	127815012	127854756	ENSG00000106991	protein_coding	ENG	ENSG00000106991	protein_coding
ZNF780B	499.175	0.0545122	0.0382522	1.42507	0.154136	0.718992	chr19	40028260	40056209	ENSG00000128000	protein_coding	ZNF780B	ENSG00000128000	protein_coding
TARS2	1463.91	-0.0295918	0.0207772	-1.42424	0.154376	0.719795	chr1	150487364	150507609	ENSG00000143374	protein_coding	TARS2	ENSG00000143374	protein_coding
HSPA8	53602.3	-0.0661206	0.0464444	-1.42365	0.154548	0.720117	chr11	123057489	123063230	ENSG00000109971	protein_coding	HSPA8	ENSG00000109971	protein_coding
SKI	474.583	0.0511047	0.0358922	1.42384	0.154494	0.720117	chr1	2228695	2310119	ENSG00000157933	protein_coding	SKI	ENSG00000157933	protein_coding
GAS8	225.962	0.12242	0.0860256	1.42307	0.154717	0.720327	chr16	90019629	90044975	ENSG00000141013	protein_coding	GAS8	ENSG00000141013	protein_coding
MOAP1	914.696	0.0598651	0.0420674	1.42308	0.154713	0.720327	chr14	93182196	93184928	ENSG00000165943	protein_coding	MOAP1	ENSG00000165943	protein_coding
IRAK3	565.939	0.161484	0.113518	1.42254	0.154871	0.720453	chr12	66188879	66254622	ENSG00000090376	protein_coding	IRAK3	ENSG00000090376	protein_coding
TOP1	5779.43	-0.0471027	0.033112	-1.42253	0.154873	0.720453	chr20	41028818	41124487	ENSG00000198900	protein_coding	TOP1	ENSG00000198900	protein_coding
ABHD10	842.878	-0.0354563	0.0249383	-1.42176	0.155096	0.72047	chr3	111979010	111993363	ENSG00000144827	protein_coding	ABHD10	ENSG00000144827	protein_coding
BLCAP	972.176	-0.0463857	0.0326373	-1.42125	0.155244	0.72047	chr20	37492472	37527931	ENSG00000166619	protein_coding	BLCAP	ENSG00000166619	protein_coding
CAP1	12710.3	-0.0357308	0.0251399	-1.42128	0.155236	0.72047	chr1	40040233	40072649	ENSG00000131236	protein_coding	CAP1	ENSG00000131236	protein_coding
CECR1	1196.57	0.118773	0.0835049	1.42235	0.154924	0.72047	chr22	17178790	17221989	ENSG00000093072	protein_coding	ADA2	ENSG00000093072	protein_coding
DDTL	126.792	0.0784522	0.0551722	1.42195	0.15504	0.72047	chr22	23966901	23972532	ENSG00000099974	protein_coding	DDTL	ENSG00000099974	protein_coding
MARCH3	187.755	0.100458	0.070698	1.42095	0.155331	0.72047	chr5	126867714	127030808	ENSG00000173926	protein_coding	MARCHF3	ENSG00000173926	protein_coding
MIF	8205.77	0.1678	0.118123	1.42055	0.155447	0.72047	chr22	23894004	23895227	ENSG00000240972	protein_coding	MIF	ENSG00000240972	protein_coding
TNFRSF14	2220.42	0.082401	0.0579897	1.42096	0.155329	0.72047	chr1	2555639	2565382	ENSG00000157873	protein_coding	TNFRSF14	ENSG00000157873	protein_coding
ZNF410	1178.14	-0.0309413	0.0217758	-1.4209	0.155345	0.72047	chr14	73886617	73932511	ENSG00000119725	protein_coding	ZNF410	ENSG00000119725	protein_coding
MTO1	807.179	-0.0354265	0.0249474	-1.42005	0.155594	0.720559	chr6	73461578	73509236	ENSG00000135297	protein_coding	MTO1	ENSG00000135297	protein_coding
ARSG	217.586	0.0449492	0.0316612	1.41969	0.155697	0.720581	chr17	68259182	68422731	ENSG00000141337	protein_coding	ARSG	ENSG00000141337	protein_coding
EIF3L	13429.9	-0.0422553	0.0297663	-1.41957	0.155733	0.720581	chr22	37848868	37889407	ENSG00000100129	protein_coding	EIF3L	ENSG00000100129	protein_coding
IFT20	307.943	-0.0526672	0.0371268	-1.41858	0.156023	0.720581	chr17	28328325	28335489	ENSG00000109083	protein_coding	IFT20	ENSG00000109083	protein_coding
ISCA1	598.287	-0.031574	0.0222454	-1.41935	0.155798	0.720581	chr9	86264546	86282538	ENSG00000135070	protein_coding	ISCA1	ENSG00000135070	protein_coding
KLRG1	30.9408	-0.0760457	0.0536132	-1.41841	0.15607	0.720581	chr12	8950044	9010760	ENSG00000139187	protein_coding	KLRG1	ENSG00000139187	protein_coding
SPG20	598.888	0.17557	0.123706	1.41925	0.155826	0.720581	chr13	36301638	36370180	ENSG00000133104	protein_coding	SPART	ENSG00000133104	protein_coding
ZFP36	2137.22	0.0725548	0.0511509	1.41845	0.156061	0.720581	chr19	39406813	39409412	ENSG00000128016	protein_coding	ZFP36	ENSG00000128016	protein_coding
ZNF804A	96.942	-0.227335	0.160199	-1.41908	0.155875	0.720581	chr2	184598366	184939492	ENSG00000170396	protein_coding	ZNF804A	ENSG00000170396	protein_coding
POLR3B	333.431	-0.0637332	0.0449897	-1.41662	0.156595	0.720736	chr12	106357658	106510198	ENSG00000013503	protein_coding	POLR3B	ENSG00000013503	protein_coding
PPP1R10	1945.49	-0.0314856	0.0222054	-1.41793	0.156211	0.720736	chr6	30600400	30618612	ENSG00000204569	protein_coding	PPP1R10	ENSG00000204569	protein_coding
SF3B5	2361.55	-0.0556693	0.0392952	-1.4167	0.156572	0.720736	chr6	144094881	144095573	ENSG00000169976	protein_coding	SF3B5	ENSG00000169976	protein_coding
WDR55	1033.37	-0.0253809	0.017918	-1.4165	0.156629	0.720736	chr5	140664676	140674124	ENSG00000120314	protein_coding	WDR55	ENSG00000120314	protein_coding
BRD1	787.275	0.041227	0.0291139	1.41606	0.156759	0.720799	chr22	49773283	49827512	ENSG00000100425	protein_coding	BRD1	ENSG00000100425	protein_coding
GPR55	982.3	-0.0986032	0.0696773	-1.41514	0.157027	0.720799	chr2	230907318	230961066	ENSG00000135898	protein_coding	GPR55	ENSG00000135898	protein_coding
LTV1	997.309	-0.0508678	0.0359313	-1.41569	0.156865	0.720799	chr6	143843344	143863812	ENSG00000135521	protein_coding	LTV1	ENSG00000135521	protein_coding
PDSS1	376.393	-0.0541816	0.0382658	-1.41593	0.156797	0.720799	chr10	26697659	26746798	ENSG00000148459	protein_coding	PDSS1	ENSG00000148459	protein_coding
PEX13	565.166	-0.0266737	0.0188524	-1.41487	0.157107	0.720799	chr2	61017225	61051990	ENSG00000162928	protein_coding	PEX13	ENSG00000162928	protein_coding
TBCCD1	387.733	-0.0331154	0.0233871	-1.41597	0.156785	0.720799	chr3	186546073	186570543	ENSG00000113838	protein_coding	TBCCD1	ENSG00000113838	protein_coding
TSEN34	411.34	0.053416	0.0377433	1.41524	0.156997	0.720799	chr19	54189938	54194536	ENSG00000170892	protein_coding	TSEN34	ENSG00000170892	protein_coding
CHKB-CPT1B	221.078	0.0985335	0.069661	1.41447	0.157223	0.720898	chr22	50568869	50582965	ENSG00000254413	protein_coding	CHKB-CPT1B	ENSG00000254413	protein_coding
AMD1	3341.06	-0.0418302	0.0295928	-1.41353	0.157501	0.721104	chr6	110814621	110895713	ENSG00000123505	protein_coding	AMD1	ENSG00000123505	protein_coding
SH2B2	796.575	-0.104325	0.0738104	-1.41341	0.157534	0.721104	chr7	102285091	102321711	ENSG00000160999	protein_coding	SH2B2	ENSG00000160999	protein_coding
BTD	85.1572	-0.0561046	0.0397087	-1.4129	0.157684	0.721253	chr3	15601341	15645822	ENSG00000169814	protein_coding	BTD	ENSG00000169814	protein_coding
OTUD6B	651.575	-0.0562801	0.0398569	-1.41206	0.157934	0.721253	chr8	91070196	91087095	ENSG00000155100	protein_coding	OTUD6B	ENSG00000155100	protein_coding
RASSF2	3248.87	0.05785	0.0409501	1.4127	0.157745	0.721253	chr20	4780023	4823645	ENSG00000101265	protein_coding	RASSF2	ENSG00000101265	protein_coding
ZBTB34	378.352	0.0538189	0.0381058	1.41235	0.157846	0.721253	chr9	126860665	126885878	ENSG00000177125	protein_coding	ZBTB34	ENSG00000177125	protein_coding
CSGALNACT2	779.83	0.0696011	0.0493051	1.41164	0.158055	0.721498	chr10	43138486	43185308	ENSG00000169826	protein_coding	CSGALNACT2	ENSG00000169826	protein_coding
ABCB4	276.673	0.0971769	0.0688764	1.41089	0.158278	0.721836	chr7	87401697	87480435	ENSG00000005471	protein_coding	ABCB4	ENSG00000005471	protein_coding
LTA4H	2253.02	-0.0396754	0.0281222	-1.41082	0.158297	0.721836	chr12	96000828	96043520	ENSG00000111144	protein_coding	LTA4H	ENSG00000111144	protein_coding
PIM3	1551.69	0.0842487	0.059734	1.4104	0.158423	0.721836	chr22	49960513	49964080	ENSG00000198355	protein_coding	PIM3	ENSG00000198355	protein_coding
SQLE	3007.94	-0.0416161	0.029508	-1.41033	0.158441	0.721836	chr8	124998497	125022283	ENSG00000104549	protein_coding	SQLE	ENSG00000104549	protein_coding
TCTEX1D2	199.496	-0.0592261	0.0420013	-1.4101	0.158509	0.721836	chr3	196291219	196318299	ENSG00000213123	protein_coding	DYNLT2B	ENSG00000213123	protein_coding
MPEG1	750.343	0.163008	0.115682	1.4091	0.158804	0.722502	chr11	59208510	59212951	ENSG00000197629	protein_coding	MPEG1	ENSG00000197629	protein_coding
NBPF10	304.28	-0.121655	0.0863722	-1.4085	0.158984	0.722768	chr1	146064699	146144942	ENSG00000271425	protein_coding	NBPF10	ENSG00000271425	protein_coding
BNIP3L	4843.9	0.0740682	0.0525916	1.40837	0.159023	0.722796	chr8	26382898	26505636	ENSG00000104765	protein_coding	BNIP3L	ENSG00000104765	protein_coding
CCT4	7533.91	-0.0419804	0.0298183	-1.40787	0.159169	0.722868	chr2	61868089	61888804	ENSG00000115484	protein_coding	CCT4	ENSG00000115484	protein_coding
DLGAP4	1235.46	0.051139	0.0363223	1.40792	0.159155	0.722868	chr20	36306336	36528637	ENSG00000080845	protein_coding	DLGAP4	ENSG00000080845	protein_coding
BAG4	717.328	-0.031988	0.0227501	-1.40606	0.159706	0.723981	chr8	38176533	38213301	ENSG00000156735	protein_coding	BAG4	ENSG00000156735	protein_coding
RPS3A	59862.1	-0.0534422	0.0380046	-1.4062	0.159664	0.723981	chr4	151099573	151104652	ENSG00000145425	protein_coding	RPS3A	ENSG00000145425	protein_coding
CORO7	1870.59	0.0754697	0.0536972	1.40547	0.159882	0.724034	chr16	4354542	4425705	ENSG00000262246	protein_coding	CORO7	ENSG00000262246	protein_coding
ERCC8	247.516	-0.0381744	0.0271698	-1.40503	0.160012	0.724327	chr5	60873831	60945073	ENSG00000049167	protein_coding	ERCC8	ENSG00000049167	protein_coding
LEF1	296.18	-0.183928	0.130945	-1.40462	0.160133	0.724728	chr4	108047545	108168956	ENSG00000138795	protein_coding	LEF1	ENSG00000138795	protein_coding
ARAP1	3736.94	0.045358	0.0322986	1.40433	0.16022	0.724817	chr11	72685069	72793599	ENSG00000186635	protein_coding	ARAP1	ENSG00000186635	protein_coding
CST3	626.572	0.110231	0.0785447	1.40341	0.160495	0.724817	chr20	23626706	23638473	ENSG00000101439	protein_coding	CST3	ENSG00000101439	protein_coding
DCAF11	2363.92	-0.0353788	0.0252009	-1.40387	0.160358	0.724817	chr14	24114195	24125242	ENSG00000100897	protein_coding	DCAF11	ENSG00000100897	protein_coding
DDIAS	323.74	-0.0619741	0.0441364	-1.40415	0.160274	0.724817	chr11	82899975	82958277	ENSG00000165490	protein_coding	DDIAS	ENSG00000165490	protein_coding
FYN	698.32	-0.237699	0.169382	-1.40333	0.160518	0.724817	chr6	111660332	111873452	ENSG00000010810	protein_coding	FYN	ENSG00000010810	protein_coding
KPNA4	2509.23	-0.0308434	0.0219914	-1.40252	0.16076	0.724817	chr3	160494995	160565588	ENSG00000186432	protein_coding	KPNA4	ENSG00000186432	protein_coding
LAT2	5298.87	0.0359857	0.0256452	1.40321	0.160553	0.724817	chr7	74199652	74229834	ENSG00000086730	protein_coding	LAT2	ENSG00000086730	protein_coding
NCOR2	4764.94	0.0743871	0.0530522	1.40215	0.160871	0.724817	chr12	124324415	124567589	ENSG00000196498	protein_coding	NCOR2	ENSG00000196498	protein_coding
SPTY2D1-AS1	17.2626	-0.10493	0.0748243	-1.40235	0.16081	0.724817	chr11	18599787	18610255	ENSG00000247595	protein_coding	SPTY2D1OS	ENSG00000247595	protein_coding
TACO1	609.487	-0.0428669	0.0305584	-1.40279	0.16068	0.724817	chr17	63600872	63608365	ENSG00000136463	protein_coding	TACO1	ENSG00000136463	protein_coding
TRA2A	2344.47	-0.041745	0.029749	-1.40324	0.160545	0.724817	chr7	23504780	23532041	ENSG00000164548	protein_coding	TRA2A	ENSG00000164548	protein_coding
WDR20	511.642	-0.0233955	0.0166778	-1.4028	0.160678	0.724817	chr14	102139503	102224847	ENSG00000140153	protein_coding	WDR20	ENSG00000140153	protein_coding
FAF2	1855.69	-0.0298555	0.0213084	-1.40111	0.16118	0.725223	chr5	176447628	176510074	ENSG00000113194	protein_coding	FAF2	ENSG00000113194	protein_coding
FUCA1	859.931	-0.111803	0.0797909	-1.40121	0.161153	0.725223	chr1	23845077	23868294	ENSG00000179163	protein_coding	FUCA1	ENSG00000179163	protein_coding
LY9	554.286	0.115058	0.0821465	1.40064	0.16132	0.725223	chr1	160796074	160828261	ENSG00000122224	protein_coding	LY9	ENSG00000122224	protein_coding
RPL41	54110.3	-0.0508733	0.0363036	-1.40133	0.161115	0.725223	chr12	56116586	56117943	ENSG00000229117	protein_coding	RPL41	ENSG00000229117	protein_coding
HBEGF	31.584	-0.134055	0.0957246	-1.40043	0.161386	0.725371	chr5	140332843	140346631	ENSG00000113070	protein_coding	HBEGF	ENSG00000113070	protein_coding
RP1-234P15.4	21.204	0.086567	0.0618256	1.40018	0.161459	0.725408	chr6	75285014	75297003	ENSG00000225793	lincRNA	TMEM30A-DT	ENSG00000225793	lncRNA
SPTBN1	12684.3	0.0643375	0.0459486	1.4002	0.161452	0.725408	chr2	54456285	54671445	ENSG00000115306	protein_coding	SPTBN1	ENSG00000115306	protein_coding
PELP1	2058.76	0.0397979	0.0284273	1.39999	0.161516	0.725515	chr17	4669774	4704337	ENSG00000141456	protein_coding	PELP1	ENSG00000141456	protein_coding
HSD17B11	547.147	-0.0781913	0.0558817	-1.39923	0.161744	0.725951	chr4	87336610	87391386	ENSG00000198189	protein_coding	HSD17B11	ENSG00000198189	protein_coding
AARSD1	702.79	-0.0458987	0.0328283	-1.39814	0.16207	0.726245	chr17	42950526	42964498	ENSG00000266967	protein_coding	AARSD1	ENSG00000266967	protein_coding
ALOX5	1670.13	0.10137	0.0725533	1.39717	0.162361	0.726245	chr10	45374176	45446119	ENSG00000012779	protein_coding	ALOX5	ENSG00000012779	protein_coding
ARPC2	15156.2	-0.0370967	0.0265322	-1.39818	0.162059	0.726245	chr2	218217094	218254356	ENSG00000163466	protein_coding	ARPC2	ENSG00000163466	protein_coding
FZD3	361.057	-0.114527	0.081964	-1.39728	0.16233	0.726245	chr8	28494205	28574268	ENSG00000104290	protein_coding	FZD3	ENSG00000104290	protein_coding
IL18R1	600.34	-0.186641	0.133575	-1.39727	0.162332	0.726245	chr2	102311529	102398775	ENSG00000115604	protein_coding	IL18R1	ENSG00000115604	protein_coding
PNRC2	4058.28	-0.0330376	0.0236308	-1.39807	0.162092	0.726245	chr1	23959109	23963462	ENSG00000189266	protein_coding	PNRC2	ENSG00000189266	protein_coding
PSMD6	2055.98	-0.0428865	0.0306832	-1.39772	0.162197	0.726245	chr3	64010549	64024010	ENSG00000163636	protein_coding	PSMD6	ENSG00000163636	protein_coding
XPNPEP1	1935.07	0.0393511	0.0281635	1.39724	0.162342	0.726245	chr10	109864766	109923553	ENSG00000108039	protein_coding	XPNPEP1	ENSG00000108039	protein_coding
ZNF785	292.902	0.0505776	0.0361921	1.39748	0.16227	0.726245	chr16	30573740	30585771	ENSG00000197162	protein_coding	ZNF785	ENSG00000197162	protein_coding
GMDS-AS1	116.761	0.0477721	0.0342095	1.39646	0.162577	0.726405	chr6	2245748	2482022	ENSG00000250903	lincRNA	GMDS-DT	ENSG00000250903	lncRNA
HIST4H4	66.8888	0.10536	0.0754633	1.39617	0.162663	0.726405	chr12	14767999	14771131	ENSG00000197837	protein_coding	H4-16	ENSG00000197837	protein_coding
SIL1	833.581	-0.0601059	0.043047	-1.39629	0.162629	0.726405	chr5	138946720	139293557	ENSG00000120725	protein_coding	SIL1	ENSG00000120725	protein_coding
LRRC23	176.591	0.078161	0.0559984	1.39577	0.162783	0.726523	chr12	6873569	6914243	ENSG00000010626	protein_coding	LRRC23	ENSG00000010626	protein_coding
FAM162A	3191.57	0.0670298	0.0480384	1.39534	0.162914	0.726766	chr3	122384176	122412334	ENSG00000114023	protein_coding	FAM162A	ENSG00000114023	protein_coding
SPATA7	83.065	-0.073499	0.0526779	-1.39525	0.16294	0.726766	chr14	88384924	88470350	ENSG00000042317	protein_coding	SPATA7	ENSG00000042317	protein_coding
SLC16A13	168.085	0.0612485	0.0439098	1.39487	0.163055	0.727133	chr17	7036075	7040121	ENSG00000174327	protein_coding	SLC16A13	ENSG00000174327	protein_coding
SSTR3	613.921	0.107764	0.0773041	1.39402	0.16331	0.727833	chr22	37204238	37212322	ENSG00000278195	protein_coding	SSTR3	ENSG00000278195	protein_coding
UTP3	1204.32	-0.0494301	0.0354582	-1.39404	0.163306	0.727833	chr4	70688479	70690551	ENSG00000132467	protein_coding	UTP3	ENSG00000132467	protein_coding
ICMT	1601.45	-0.0516206	0.0370399	-1.39365	0.163424	0.728194	chr1	6221193	6235972	ENSG00000116237	protein_coding	ICMT	ENSG00000116237	protein_coding
LCMT1	592.599	-0.0402392	0.0288884	-1.39292	0.163644	0.728568	chr16	25111729	25178231	ENSG00000205629	protein_coding	LCMT1	ENSG00000205629	protein_coding
MZT2A	774.087	0.149217	0.107126	1.39291	0.163646	0.728568	chr2	131464900	131492743	ENSG00000173272	protein_coding	MZT2A	ENSG00000173272	protein_coding
RPL23	29077	-0.0495708	0.0355856	-1.393	0.163619	0.728568	chr17	38847865	38853843	ENSG00000125691	protein_coding	RPL23	ENSG00000125691	protein_coding
AMOTL1	350.36	0.223437	0.160563	1.39159	0.164047	0.72907	chr11	94706431	94876753	ENSG00000166025	protein_coding	AMOTL1	ENSG00000166025	protein_coding
COX6C	3544.73	-0.0460457	0.033084	-1.39178	0.163989	0.72907	chr8	99873200	99894062	ENSG00000164919	protein_coding	COX6C	ENSG00000164919	protein_coding
TMEM42	220.732	0.0504129	0.0362162	1.392	0.163923	0.72907	chr3	44861869	44865670	ENSG00000169964	protein_coding	TMEM42	ENSG00000169964	protein_coding
USP4	2710.61	-0.0301071	0.0216306	-1.39187	0.163961	0.72907	chr3	49277831	49340712	ENSG00000114316	protein_coding	USP4	ENSG00000114316	protein_coding
WASF1	103.392	-0.179827	0.129186	-1.39201	0.163921	0.72907	chr6	110099819	110180004	ENSG00000112290	protein_coding	WASF1	ENSG00000112290	protein_coding
CHTF8	3210.52	-0.0390825	0.0281244	-1.38963	0.164642	0.729814	chr16	69118010	69132584	ENSG00000168802	protein_coding	CHTF8	ENSG00000168802	protein_coding
LDLRAD4	851.979	0.0857691	0.061702	1.39005	0.164512	0.729814	chr18	13217498	13652755	ENSG00000168675	protein_coding	LDLRAD4	ENSG00000168675	protein_coding
YIPF4	1084.6	-0.0298716	0.021496	-1.38963	0.16464	0.729814	chr2	32277910	32316594	ENSG00000119820	protein_coding	YIPF4	ENSG00000119820	protein_coding
ZNF205	84.3822	0.168847	0.121485	1.38986	0.16457	0.729814	chr16	3112560	3120517	ENSG00000122386	protein_coding	ZNF205	ENSG00000122386	protein_coding
ZNF501	67.4796	0.0830116	0.0597135	1.39017	0.164479	0.729814	chr3	44729596	44737083	ENSG00000186446	protein_coding	ZNF501	ENSG00000186446	protein_coding
ZNF606	237.642	0.0579974	0.0417101	1.39049	0.164381	0.729814	chr19	57977053	58003349	ENSG00000166704	protein_coding	ZNF606	ENSG00000166704	protein_coding
VDAC2	5223.76	-0.0343359	0.0247161	-1.38921	0.164768	0.730081	chr10	75210154	75231448	ENSG00000165637	protein_coding	VDAC2	ENSG00000165637	protein_coding
FBXL20	432.215	-0.051282	0.0369302	-1.38862	0.164948	0.730311	chr17	39252644	39402523	ENSG00000108306	protein_coding	FBXL20	ENSG00000108306	protein_coding
FUT8	1582.27	-0.0771719	0.055575	-1.38861	0.164951	0.730311	chr14	65410592	65744121	ENSG00000033170	protein_coding	FUT8	ENSG00000033170	protein_coding
ZNF514	190.858	0.0865507	0.062328	1.38863	0.164945	0.730311	chr2	95147330	95165413	ENSG00000144026	protein_coding	ZNF514	ENSG00000144026	protein_coding
DFFB	191.881	-0.0351712	0.0253439	-1.38776	0.16521	0.730874	chr1	3857267	3885429	ENSG00000169598	protein_coding	DFFB	ENSG00000169598	protein_coding
SLC1A4	2982.93	-0.0661935	0.0477058	-1.38753	0.165279	0.731033	chr2	64988477	65023865	ENSG00000115902	protein_coding	SLC1A4	ENSG00000115902	protein_coding
AP000695.4	16.9897	0.193894	0.139805	1.38689	0.165474	0.731314	chr21	36445731	36532408	ENSG00000233818	antisense	CLDN14-AS1	ENSG00000233818	lncRNA
MNX1	174.699	0.181763	0.131058	1.38689	0.165474	0.731314	chr7	156994051	157010651	ENSG00000130675	protein_coding	MNX1	ENSG00000130675	protein_coding
ZNF160	1065.57	0.0644864	0.046496	1.38692	0.165465	0.731314	chr19	53066606	53103436	ENSG00000170949	protein_coding	ZNF160	ENSG00000170949	protein_coding
JRKL-AS1	10.4471	-0.154196	0.111236	-1.3862	0.165684	0.731376	chr11	96447132	96506826	ENSG00000255679	lincRNA	JRKL-AS1	ENSG00000255679	lncRNA
PCED1B	254.801	0.114581	0.0826584	1.3862	0.165686	0.731376	chr12	47079603	47236662	ENSG00000179715	protein_coding	PCED1B	ENSG00000179715	protein_coding
SPI1	454.124	0.0675718	0.0487452	1.38622	0.165678	0.731376	chr11	47354860	47378576	ENSG00000066336	protein_coding	SPI1	ENSG00000066336	protein_coding
RPLP0	92028.9	-0.0510241	0.0368169	-1.38589	0.16578	0.731648	chr12	120196686	120201235	ENSG00000089157	protein_coding	RPLP0	ENSG00000089157	protein_coding
SCRN2	445.201	0.0640462	0.0462187	1.38572	0.165832	0.73167	chr17	47837692	47841333	ENSG00000141295	protein_coding	SCRN2	ENSG00000141295	protein_coding
TMEM242	307.143	0.0589466	0.0425475	1.38543	0.165921	0.731791	chr6	157289386	157323601	ENSG00000215712	protein_coding	TMEM242	ENSG00000215712	protein_coding
ILDR1	359.899	-0.0728926	0.0526325	-1.38494	0.166072	0.73196	chr3	121987323	122022204	ENSG00000145103	protein_coding	ILDR1	ENSG00000145103	protein_coding
MGRN1	1757.38	0.0611963	0.0441885	1.38489	0.166085	0.73196	chr16	4616493	4690974	ENSG00000102858	protein_coding	MGRN1	ENSG00000102858	protein_coding
UQCC1	1246.23	-0.0227753	0.0164467	-1.3848	0.166115	0.73196	chr20	35302566	35412141	ENSG00000101019	protein_coding	UQCC1	ENSG00000101019	protein_coding
ATG13	1547.94	-0.0421169	0.0304277	-1.38416	0.166309	0.732068	chr11	46617527	46674818	ENSG00000175224	protein_coding	ATG13	ENSG00000175224	protein_coding
BHLHA15	46.5706	-0.213741	0.154554	-1.38295	0.166679	0.732068	chr7	98211427	98212979	ENSG00000180535	protein_coding	BHLHA15	ENSG00000180535	protein_coding
C1orf109	359.87	-0.0377471	0.0272752	-1.38394	0.166378	0.732068	chr1	37681570	37692249	ENSG00000116922	protein_coding	C1orf109	ENSG00000116922	protein_coding
CENPW	643.048	-0.0607179	0.0438523	-1.3846	0.166175	0.732068	chr6	126340174	126348875	ENSG00000203760	protein_coding	CENPW	ENSG00000203760	protein_coding
FAM177A1	427.041	-0.0399505	0.0288909	-1.3828	0.166725	0.732068	chr14	35044907	35113130	ENSG00000151327	protein_coding	FAM177A1	ENSG00000151327	protein_coding
FKBP3	2229.81	-0.0495825	0.0358445	-1.38327	0.166583	0.732068	chr14	45115600	45135319	ENSG00000100442	protein_coding	FKBP3	ENSG00000100442	protein_coding
MAPRE1	5171.43	-0.0319628	0.0230959	-1.38392	0.166384	0.732068	chr20	32819893	32850405	ENSG00000101367	protein_coding	MAPRE1	ENSG00000101367	protein_coding
RXRA	1044.52	0.0838468	0.0605688	1.38432	0.166259	0.732068	chr9	134317098	134440585	ENSG00000186350	protein_coding	RXRA	ENSG00000186350	protein_coding
SAMD5	120.761	-0.206606	0.149323	-1.38362	0.166476	0.732068	chr6	147508927	147737547	ENSG00000203727	protein_coding	SAMD5	ENSG00000203727	protein_coding
POLR3A	1118.85	-0.0332186	0.0240318	-1.38228	0.166887	0.732167	chr10	77969251	78029545	ENSG00000148606	protein_coding	POLR3A	ENSG00000148606	protein_coding
MNT	349.486	0.0463416	0.0335319	1.38202	0.166966	0.732369	chr17	2384060	2401118	ENSG00000070444	protein_coding	MNT	ENSG00000070444	protein_coding
IRF2BPL	865.67	0.0628603	0.0455015	1.3815	0.167125	0.732634	chr14	77024543	77028699	ENSG00000119669	protein_coding	IRF2BPL	ENSG00000119669	protein_coding
KCTD21	193.394	-0.0707642	0.0512218	-1.38152	0.167118	0.732634	chr11	78171249	78188822	ENSG00000188997	protein_coding	KCTD21	ENSG00000188997	protein_coding
SIAE	276.336	-0.0536875	0.0388664	-1.38133	0.167176	0.732713	chr11	124633113	124695707	ENSG00000110013	protein_coding	SIAE	ENSG00000110013	protein_coding
SRP54	2615.88	-0.0377076	0.0273073	-1.38086	0.167321	0.733059	chr14	34981957	35029567	ENSG00000100883	protein_coding	SRP54	ENSG00000100883	protein_coding
TP53I3	306.597	-0.0833788	0.0603883	-1.38071	0.167368	0.733079	chr2	24077433	24085861	ENSG00000115129	protein_coding	TP53I3	ENSG00000115129	protein_coding
DDX47	2099.06	-0.0353983	0.0256507	-1.38001	0.167583	0.733197	chr12	12813316	12829981	ENSG00000213782	protein_coding	DDX47	ENSG00000213782	protein_coding
TMEM182	76.9671	-0.0637853	0.046208	-1.38039	0.167465	0.733197	chr2	102736908	102843893	ENSG00000170417	protein_coding	TMEM182	ENSG00000170417	protein_coding
ADM2	170.032	0.130724	0.0948043	1.37889	0.167929	0.733263	chr22	50481556	50486440	ENSG00000128165	protein_coding	ADM2	ENSG00000128165	protein_coding
ALG5	644.945	-0.0545457	0.0395459	-1.3793	0.167802	0.733263	chr13	36949775	37000261	ENSG00000120697	protein_coding	ALG5	ENSG00000120697	protein_coding
B4GALT1	4705	0.0705013	0.0511052	1.37953	0.16773	0.733263	chr9	33104082	33167356	ENSG00000086062	protein_coding	B4GALT1	ENSG00000086062	protein_coding
FTL	43437.4	-0.0612729	0.04447	-1.37785	0.16825	0.733667	chr19	48965301	48966878	ENSG00000087086	protein_coding	FTL	ENSG00000087086	protein_coding
NOP9	2051.02	-0.0440008	0.0319267	-1.37818	0.168148	0.733667	chr14	24299862	24309124	ENSG00000196943	protein_coding	NOP9	ENSG00000196943	protein_coding
UNC119	2068.05	0.0655848	0.0475992	1.37786	0.168248	0.733667	chr17	28546707	28552668	ENSG00000109103	protein_coding	UNC119	ENSG00000109103	protein_coding
VEGFB	1323.55	0.0578573	0.0419946	1.37773	0.168286	0.733667	chr11	64234538	64238793	ENSG00000173511	protein_coding	VEGFB	ENSG00000173511	protein_coding
FKBP5	2977.36	0.0736794	0.053521	1.37664	0.168623	0.73386	chr6	35573585	35728583	ENSG00000096060	protein_coding	FKBP5	ENSG00000096060	protein_coding
TPRA1	691.876	-0.0401489	0.0291677	-1.37649	0.168671	0.73386	chr3	127573069	127598251	ENSG00000163870	protein_coding	TPRA1	ENSG00000163870	protein_coding
TXNDC11	2387.16	-0.0783725	0.0569243	-1.37679	0.168579	0.73386	chr16	11679080	11742878	ENSG00000153066	protein_coding	TXNDC11	ENSG00000153066	protein_coding
AC093818.1	118.371	0.0681926	0.049583	1.37532	0.169032	0.734014	chr2	172480840	172556596	ENSG00000225205	antisense	PDK1-AS1	ENSG00000225205	lncRNA
IVNS1ABP	3609.47	0.0423961	0.0308159	1.37579	0.168887	0.734014	chr1	185296388	185317329	ENSG00000116679	protein_coding	IVNS1ABP	ENSG00000116679	protein_coding
NR1H2	1282.33	0.0678595	0.0493126	1.37611	0.168789	0.734014	chr19	50329653	50382982	ENSG00000131408	protein_coding	NR1H2	ENSG00000131408	protein_coding
FAM167A	213.101	-0.177972	0.129483	-1.37448	0.169293	0.734308	chr8	11421463	11474715	ENSG00000154319	protein_coding	FAM167A	ENSG00000154319	protein_coding
IFNAR1	1591.58	-0.037209	0.0270815	-1.37397	0.169452	0.734308	chr21	33324477	33359862	ENSG00000142166	protein_coding	IFNAR1	ENSG00000142166	protein_coding
PRRG4	309.107	0.0792603	0.0576764	1.37422	0.169372	0.734308	chr11	32829943	32858123	ENSG00000135378	protein_coding	PRRG4	ENSG00000135378	protein_coding
VAMP1	827.494	0.0803242	0.0584624	1.37395	0.169458	0.734308	chr12	6462237	6470987	ENSG00000139190	protein_coding	VAMP1	ENSG00000139190	protein_coding
CARS	1732.45	-0.0521066	0.0379571	-1.37278	0.169822	0.734414	chr11	3000922	3057613	ENSG00000110619	protein_coding	CARS1	ENSG00000110619	protein_coding
ETV4	531.768	0.117402	0.085532	1.37262	0.169872	0.734414	chr17	43527844	43579620	ENSG00000175832	protein_coding	ETV4	ENSG00000175832	protein_coding
LINC01569	71.1611	0.0774224	0.0563834	1.37314	0.169709	0.734414	chr16	4245825	4253789	ENSG00000262468	lincRNA	LINC01569	ENSG00000262468	lncRNA
MED17	797.062	-0.0281676	0.0205154	-1.373	0.169753	0.734414	chr11	93784227	93814695	ENSG00000042429	protein_coding	MED17	ENSG00000042429	protein_coding
PTOV1-AS2	48.405	0.0977807	0.0711867	1.37358	0.169572	0.734414	chr19	49856970	49859289	ENSG00000269352	antisense	PTOV1-AS2	ENSG00000269352	lncRNA
RP11-84D1.1	17.2175	-0.149967	0.109209	-1.37321	0.169687	0.734414	chr1	24961345	24963097	ENSG00000229162	antisense	RUNX3-AS1	ENSG00000229162	lncRNA
SLC27A4	352.576	-0.0818746	0.0596342	-1.37295	0.169769	0.734414	chr9	128340646	128361470	ENSG00000167114	protein_coding	SLC27A4	ENSG00000167114	protein_coding
UQCRC2	7138.59	-0.0307602	0.0223977	-1.37336	0.16964	0.734414	chr16	21952660	21983660	ENSG00000140740	protein_coding	UQCRC2	ENSG00000140740	protein_coding
CCND1	427.221	0.166154	0.12111	1.37193	0.170085	0.73497	chr11	69641087	69654474	ENSG00000110092	protein_coding	CCND1	ENSG00000110092	protein_coding
GLTSCR1L	872.34	0.0448778	0.0327187	1.37162	0.17018	0.73497	chr6	42746958	42868560	ENSG00000112624	protein_coding	BICRAL	ENSG00000112624	protein_coding
OTUD1	205.898	0.0960366	0.0700248	1.37147	0.17023	0.73497	chr10	23439458	23442390	ENSG00000165312	protein_coding	OTUD1	ENSG00000165312	protein_coding
ZNF25	242.55	0.056006	0.0408439	1.37122	0.170306	0.73497	chr10	37949572	37976633	ENSG00000175395	protein_coding	ZNF25	ENSG00000175395	protein_coding
FAAP24	205.437	-0.0487729	0.0355833	-1.37067	0.170479	0.735288	chr19	32972209	32978222	ENSG00000131944	protein_coding	FAAP24	ENSG00000131944	protein_coding
MFSD11	303.568	-0.0442908	0.0323133	-1.37067	0.170479	0.735288	chr17	76735865	76781449	ENSG00000092931	protein_coding	MFSD11	ENSG00000092931	protein_coding
CHUK	893.44	-0.0447058	0.0326235	-1.37036	0.170576	0.735463	chr10	100188298	100229619	ENSG00000213341	protein_coding	CHUK	ENSG00000213341	protein_coding
ZDHHC4	574.236	0.041737	0.0304648	1.37001	0.170684	0.7356	chr7	6577434	6589374	ENSG00000136247	protein_coding	ZDHHC4	ENSG00000136247	protein_coding
GPN1	1295.29	-0.0279623	0.0204175	-1.36952	0.170836	0.735784	chr2	27628247	27651508	ENSG00000198522	protein_coding	GPN1	ENSG00000198522	protein_coding
RP11-7O11.3	15.3152	0.114838	0.0838574	1.36945	0.170859	0.735784	chr1	43944370	43946551	ENSG00000237950	antisense	LINC02918	ENSG00000237950	lncRNA
SMARCB1	3232.96	-0.0491446	0.0358899	-1.36932	0.1709	0.73582	chr22	23786963	23834516	ENSG00000099956	protein_coding	SMARCB1	ENSG00000099956	protein_coding
MMS19	2448.32	-0.0259501	0.0189576	-1.36885	0.171048	0.736311	chr10	97458324	97498794	ENSG00000155229	protein_coding	MMS19	ENSG00000155229	protein_coding
AP5S1	296.527	-0.0574241	0.041962	-1.36848	0.171163	0.736663	chr20	3820524	3828837	ENSG00000125843	protein_coding	AP5S1	ENSG00000125843	protein_coding
HSPH1	5523	-0.0719698	0.0525964	-1.36834	0.171206	0.736705	chr13	31134974	31162388	ENSG00000120694	protein_coding	HSPH1	ENSG00000120694	protein_coding
SLC39A10	338.848	0.0537647	0.0393035	1.36794	0.171332	0.736731	chr2	195575977	195737702	ENSG00000196950	protein_coding	SLC39A10	ENSG00000196950	protein_coding
ABHD15	257.547	-0.0713924	0.052209	-1.36744	0.171489	0.736858	chr17	29560547	29567137	ENSG00000168792	protein_coding	ABHD15	ENSG00000168792	protein_coding
PAPOLG	431.046	-0.0398282	0.0291289	-1.36731	0.171528	0.736858	chr2	60756230	60802085	ENSG00000115421	protein_coding	PAPOLG	ENSG00000115421	protein_coding
PEAK1	950.34	0.0857345	0.0626923	1.36754	0.171455	0.736858	chr15	77100656	77420144	ENSG00000173517	protein_coding	PEAK1	ENSG00000173517	protein_coding
C8orf44	82.3745	0.0901879	0.0660066	1.36635	0.17183	0.736917	chr8	66667615	66685564	ENSG00000213865	protein_coding	C8orf44	ENSG00000288596	lncRNA
DNAH17-AS1	69.045	-0.284345	0.208135	-1.36616	0.171889	0.736917	chr17	78484882	78503056	ENSG00000267432	processed_transcript	DNAH17-AS1	ENSG00000267432	lncRNA
HMBS	882.084	-0.053867	0.0394083	-1.36689	0.171659	0.736917	chr11	119084866	119093549	ENSG00000256269	protein_coding	HMBS	ENSG00000256269	protein_coding
MYDGF	1450.36	-0.0710695	0.052025	-1.36606	0.171919	0.736917	chr19	4641374	4670370	ENSG00000074842	protein_coding	MYDGF	ENSG00000074842	protein_coding
PLEC	2397.22	0.0936984	0.0685823	1.36622	0.17187	0.736917	chr8	143915147	143976734	ENSG00000178209	protein_coding	PLEC	ENSG00000178209	protein_coding
RPS15A	26484.5	-0.0432001	0.0316129	-1.36654	0.171771	0.736917	chr16	18781295	18790383	ENSG00000134419	protein_coding	RPS15A	ENSG00000134419	protein_coding
RPS26	6963.72	0.114973	0.0841499	1.36629	0.171848	0.736917	chr12	56041853	56044675	ENSG00000197728	protein_coding	RPS26	ENSG00000197728	protein_coding
TMEM70	690.125	-0.0398126	0.0291424	-1.36614	0.171894	0.736917	chr8	73972437	73982783	ENSG00000175606	protein_coding	TMEM70	ENSG00000175606	protein_coding
IMMP1L	233.915	-0.0507154	0.0371412	-1.36548	0.172103	0.737423	chr11	31432401	31509645	ENSG00000148950	protein_coding	IMMP1L	ENSG00000148950	protein_coding
ZNF850	162.405	0.0832219	0.0609451	1.36552	0.172089	0.737423	chr19	36714383	36772825	ENSG00000267041	protein_coding	ZNF850	ENSG00000267041	protein_coding
LRRC34	34.6637	-0.174586	0.127869	-1.36534	0.172145	0.73746	chr3	169793428	169812986	ENSG00000171757	protein_coding	LRRC34	ENSG00000171757	protein_coding
ARHGAP21	1048.71	0.08688	0.0636631	1.36468	0.172353	0.737699	chr10	24583609	24723668	ENSG00000107863	protein_coding	ARHGAP21	ENSG00000107863	protein_coding
COMMD8	886.597	-0.0509471	0.0373417	-1.36435	0.172458	0.737699	chr4	47450796	47463719	ENSG00000169019	protein_coding	COMMD8	ENSG00000169019	protein_coding
LARS	3475.26	-0.0327005	0.0239702	-1.36422	0.1725	0.737699	chr5	146113038	146182660	ENSG00000133706	protein_coding	LARS1	ENSG00000133706	protein_coding
RRN3	1671.95	-0.0293594	0.0215194	-1.36432	0.172466	0.737699	chr16	15060022	15094317	ENSG00000085721	protein_coding	RRN3	ENSG00000085721	protein_coding
VPS33A	741.885	-0.0339752	0.0249033	-1.36429	0.172477	0.737699	chr12	122229564	122266521	ENSG00000139719	protein_coding	VPS33A	ENSG00000139719	protein_coding
EFNA3	84.5244	0.0932025	0.0683351	1.3639	0.172598	0.737785	chr1	155078872	155087538	ENSG00000143590	protein_coding	EFNA3	ENSG00000143590	protein_coding
FAM120A	5555.83	-0.0295673	0.0216768	-1.364	0.172566	0.737785	chr9	93451722	93566107	ENSG00000048828	protein_coding	FAM120A	ENSG00000048828	protein_coding
C11orf58	3887.5	-0.0268833	0.0197315	-1.36245	0.173055	0.737875	chr11	16613132	16756881	ENSG00000110696	protein_coding	C11orf58	ENSG00000110696	protein_coding
HDAC1	5644.9	-0.0372429	0.0273247	-1.36298	0.172889	0.737875	chr1	32292086	32333635	ENSG00000116478	protein_coding	HDAC1	ENSG00000116478	protein_coding
LINC00467	253.842	-0.04988	0.0366104	-1.36245	0.173055	0.737875	chr1	211382803	211435333	ENSG00000153363	lincRNA	LINC00467	ENSG00000153363	lncRNA
LINC01481	46.6089	0.0688296	0.0505099	1.36269	0.172979	0.737875	chr12	69904033	70243360	ENSG00000257815	antisense	PRANCR	ENSG00000257815	lncRNA
PGRMC2	1100.06	-0.0389787	0.0286011	-1.36284	0.172933	0.737875	chr4	128269237	128288829	ENSG00000164040	protein_coding	PGRMC2	ENSG00000164040	protein_coding
RNF19B	776.836	-0.0676693	0.049649	-1.36295	0.172897	0.737875	chr1	32936445	32964685	ENSG00000116514	protein_coding	RNF19B	ENSG00000116514	protein_coding
DIEXF	606.449	-0.0313851	0.0230427	-1.36204	0.173185	0.738071	chr1	209828007	209857565	ENSG00000117597	protein_coding	UTP25	ENSG00000117597	protein_coding
AGA	367.967	-0.0541597	0.0397783	-1.36154	0.173343	0.738076	chr4	177430770	177442503	ENSG00000038002	protein_coding	AGA	ENSG00000038002	protein_coding
ERCC5	1752.44	0.0363996	0.0267359	1.36145	0.173372	0.738076	chr13	102844844	102876001	ENSG00000134899	protein_coding	ERCC5	ENSG00000134899	protein_coding
FLJ27354	19.6279	0.115679	0.085002	1.36089	0.173547	0.738076	chr1	89583241	89632894	ENSG00000231999	antisense	LRRC8C-DT	ENSG00000231999	lncRNA
GORAB	341.516	0.0544156	0.0399856	1.36088	0.173552	0.738076	chr1	170532129	170553446	ENSG00000120370	protein_coding	GORAB	ENSG00000120370	protein_coding
HCFC2	354.806	-0.0376666	0.0276729	-1.36114	0.17347	0.738076	chr12	104064457	104106524	ENSG00000111727	protein_coding	HCFC2	ENSG00000111727	protein_coding
HELB	496.286	0.0563543	0.0413818	1.36182	0.173256	0.738076	chr12	66302545	66347645	ENSG00000127311	protein_coding	HELB	ENSG00000127311	protein_coding
LST1	156.956	0.128143	0.0941568	1.36095	0.173529	0.738076	chr6	31586124	31588909	ENSG00000204482	protein_coding	LST1	ENSG00000204482	protein_coding
RNF103-CHMP3	43.891	-0.132477	0.0972732	-1.36191	0.173227	0.738076	chr2	86505668	86721122	ENSG00000249884	protein_coding	RNF103-CHMP3	ENSG00000249884	protein_coding
SLIRP	1041.41	-0.0543001	0.0398911	-1.36121	0.173448	0.738076	chr14	77708071	77761104	ENSG00000119705	protein_coding	SLIRP	ENSG00000119705	protein_coding
AC104699.1	1145.09	-0.0864825	0.0637106	-1.35743	0.174645	0.738799	chr2	25421117	25427643	ENSG00000224220	antisense	DTNB-AS1	ENSG00000224220	lncRNA
APOBEC3C	5585.38	-0.0414712	0.0305387	-1.35799	0.174467	0.738799	chr22	39014083	39020352	ENSG00000244509	protein_coding	APOBEC3C	ENSG00000244509	protein_coding
BECN1	1855.74	-0.0294978	0.0217119	-1.3586	0.174272	0.738799	chr17	42810134	42833350	ENSG00000126581	protein_coding	BECN1	ENSG00000126581	protein_coding
COX7A2L	3331.56	-0.0442684	0.0326077	-1.35761	0.174589	0.738799	chr2	42333546	42425088	ENSG00000115944	protein_coding	COX7A2L	ENSG00000115944	protein_coding
GTF3C6	1267.28	-0.0618984	0.0456023	-1.35735	0.17467	0.738799	chr6	110958560	110967890	ENSG00000155115	protein_coding	GTF3C6	ENSG00000155115	protein_coding
HOXB4	232.998	0.104999	0.0772777	1.35872	0.174236	0.738799	chr17	48575513	48580111	ENSG00000182742	protein_coding	HOXB4	ENSG00000182742	protein_coding
MYL12B	5363.63	-0.0445082	0.0327572	-1.35873	0.174232	0.738799	chr18	3261909	3278284	ENSG00000118680	protein_coding	MYL12B	ENSG00000118680	protein_coding
PROSC	1713.89	-0.028018	0.0206237	-1.35854	0.174293	0.738799	chr8	37762593	37779767	ENSG00000147471	protein_coding	PLPBP	ENSG00000147471	protein_coding
PXMP4	256.3	-0.0477708	0.0351851	-1.3577	0.174559	0.738799	chr20	33702754	33720319	ENSG00000101417	protein_coding	PXMP4	ENSG00000101417	protein_coding
RIN3	1569.2	0.105381	0.0775477	1.35892	0.174171	0.738799	chr14	92513774	92688994	ENSG00000100599	protein_coding	RIN3	ENSG00000100599	protein_coding
RP11-778D9.12	5.29257	0.130845	0.0962357	1.35963	0.173947	0.738799	chr3	184134019	184135238	ENSG00000272721	antisense	EIF2B5-DT	ENSG00000272721	lncRNA
SLC16A6	253.363	-0.0555295	0.0409112	-1.35732	0.17468	0.738799	chr17	68267026	68291267	ENSG00000108932	protein_coding	SLC16A6	ENSG00000108932	protein_coding
TNFRSF18	87.8599	0.175194	0.129026	1.35783	0.174519	0.738799	chr1	1203508	1206691	ENSG00000186891	protein_coding	TNFRSF18	ENSG00000186891	protein_coding
TOX	300.997	-0.249049	0.18345	-1.35758	0.174596	0.738799	chr8	58805418	59119208	ENSG00000198846	protein_coding	TOX	ENSG00000198846	protein_coding
YTHDC2	1140.51	0.035882	0.0264216	1.35805	0.174447	0.738799	chr5	113513683	113595285	ENSG00000047188	protein_coding	YTHDC2	ENSG00000047188	protein_coding
PRTFDC1	71.0092	0.16485	0.12148	1.35702	0.174775	0.738894	chr10	24848607	24952604	ENSG00000099256	protein_coding	PRTFDC1	ENSG00000099256	protein_coding
PSTPIP2	573.21	-0.141671	0.10441	-1.35688	0.174819	0.738939	chr18	45983536	46072272	ENSG00000152229	protein_coding	PSTPIP2	ENSG00000152229	protein_coding
HEBP2	354.649	0.152021	0.112091	1.35623	0.175027	0.739396	chr6	138403531	138422197	ENSG00000051620	protein_coding	HEBP2	ENSG00000051620	protein_coding
PDXDC1	3459.9	-0.0473637	0.034923	-1.35623	0.175025	0.739396	chr16	14974591	15139339	ENSG00000179889	protein_coding	PDXDC1	ENSG00000179889	protein_coding
MUT	779.022	-0.0313597	0.023129	-1.35586	0.175143	0.739604	chr6	49430360	49463191	ENSG00000146085	protein_coding	MMUT	ENSG00000146085	protein_coding
ELK4	2721.27	0.0444458	0.0327863	1.35562	0.17522	0.739674	chr1	205597556	205631962	ENSG00000158711	protein_coding	ELK4	ENSG00000158711	protein_coding
RCBTB1	608.039	-0.0395061	0.0291429	-1.3556	0.175226	0.739674	chr13	49531946	49585583	ENSG00000136144	protein_coding	RCBTB1	ENSG00000136144	protein_coding
DHRS12	129.512	0.0568325	0.0419514	1.35472	0.175506	0.739729	chr13	51767993	51804157	ENSG00000102796	protein_coding	DHRS12	ENSG00000102796	protein_coding
NDUFA10	2560.93	-0.035075	0.0258839	-1.35509	0.175388	0.739729	chr2	239892450	240025402	ENSG00000130414	protein_coding	NDUFA10	ENSG00000130414	protein_coding
SLC25A19	946.824	-0.0532275	0.0392796	-1.35509	0.175389	0.739729	chr17	75272981	75289510	ENSG00000125454	protein_coding	SLC25A19	ENSG00000125454	protein_coding
SLC25A45	427.507	0.0525327	0.0387733	1.35487	0.175459	0.739729	chr11	65375192	65383701	ENSG00000162241	protein_coding	SLC25A45	ENSG00000162241	protein_coding
GPBP1	2444.06	0.0345279	0.0254921	1.35446	0.17559	0.739804	chr5	57173948	57264679	ENSG00000062194	protein_coding	GPBP1	ENSG00000062194	protein_coding
LSM14A	3904.87	0.0244246	0.0180356	1.35425	0.175658	0.739804	chr19	34172504	34229515	ENSG00000257103	protein_coding	LSM14A	ENSG00000257103	protein_coding
CREB3	790.486	-0.0495543	0.0366057	-1.35373	0.175822	0.740077	chr9	35732320	35737007	ENSG00000107175	protein_coding	CREB3	ENSG00000107175	protein_coding
EPSTI1	1242.87	0.0784789	0.0580587	1.35172	0.176466	0.7405	chr13	42886388	42992271	ENSG00000133106	protein_coding	EPSTI1	ENSG00000133106	protein_coding
FBXO44	416.324	0.0642105	0.0475386	1.3507	0.176791	0.7405	chr1	11654375	11663327	ENSG00000132879	protein_coding	FBXO44	ENSG00000132879	protein_coding
HLA-DMA	4004.6	-0.0636199	0.0470214	-1.353	0.176056	0.7405	chr6	32948613	32969094	ENSG00000204257	protein_coding	HLA-DMA	ENSG00000204257	protein_coding
LAMTOR3	936.408	-0.0354674	0.0262656	-1.35033	0.176909	0.7405	chr4	99878336	99894490	ENSG00000109270	protein_coding	LAMTOR3	ENSG00000109270	protein_coding
LONRF1	677.523	0.0545227	0.0403988	1.34961	0.17714	0.7405	chr8	12721894	12756073	ENSG00000154359	protein_coding	LONRF1	ENSG00000154359	protein_coding
LYPLA1	2829.71	-0.0360981	0.0266872	-1.35263	0.176173	0.7405	chr8	54046367	54102017	ENSG00000120992	protein_coding	LYPLA1	ENSG00000120992	protein_coding
MTMR14	1264.89	-0.0460585	0.0340918	-1.35101	0.176691	0.7405	chr3	9649433	9702394	ENSG00000163719	protein_coding	MTMR14	ENSG00000163719	protein_coding
NUDT3	2664.94	0.0387179	0.0286396	1.3519	0.176408	0.7405	chr6	34279679	34392674	ENSG00000272325	protein_coding	NUDT3	ENSG00000272325	protein_coding
P4HB	15995.1	-0.0567649	0.0420617	-1.34956	0.177156	0.7405	chr17	81843159	81860694	ENSG00000185624	protein_coding	P4HB	ENSG00000185624	protein_coding
PFDN6	1435.18	-0.0449993	0.0333304	-1.3501	0.176985	0.7405	chr6	33289302	33298401	ENSG00000204220	protein_coding	PFDN6	ENSG00000204220	protein_coding
PLAUR	117.449	0.128469	0.0950215	1.352	0.176377	0.7405	chr19	43646095	43670547	ENSG00000011422	protein_coding	PLAUR	ENSG00000011422	protein_coding
POFUT1	1411.49	-0.0301795	0.0223424	-1.35077	0.176769	0.7405	chr20	32207880	32238667	ENSG00000101346	protein_coding	POFUT1	ENSG00000101346	protein_coding
SKAP1	1659.57	0.07306	0.0541008	1.35044	0.176874	0.7405	chr17	48133440	48430275	ENSG00000141293	protein_coding	SKAP1	ENSG00000141293	protein_coding
STARD10	360.618	0.070859	0.0524667	1.35055	0.17684	0.7405	chr11	72754729	72794168	ENSG00000214530	protein_coding	STARD10	ENSG00000214530	protein_coding
UBE2V1	4224.89	-0.0333635	0.0246738	-1.35218	0.176317	0.7405	chr20	50081124	50115959	ENSG00000244687	protein_coding	UBE2V1	ENSG00000244687	protein_coding
DDB1	8868.41	-0.0345277	0.0255982	-1.34884	0.177389	0.740967	chr11	61299451	61342596	ENSG00000167986	protein_coding	DDB1	ENSG00000167986	protein_coding
DENND2D	2114.98	0.0845331	0.0626813	1.34862	0.17746	0.740967	chr1	111187174	111204535	ENSG00000162777	protein_coding	DENND2D	ENSG00000162777	protein_coding
PYHIN1	65.8217	0.235058	0.174288	1.34868	0.17744	0.740967	chr1	158930796	158977054	ENSG00000163564	protein_coding	PYHIN1	ENSG00000163564	protein_coding
WNT5B	303.412	0.0718061	0.0532692	1.34798	0.177663	0.741087	chr12	1529891	1647243	ENSG00000111186	protein_coding	WNT5B	ENSG00000111186	protein_coding
GBP4	816.886	0.141518	0.104998	1.34783	0.177714	0.741105	chr1	89181148	89198932	ENSG00000162654	protein_coding	GBP4	ENSG00000162654	protein_coding
KATNBL1	576.046	-0.0329727	0.0244794	-1.34696	0.177993	0.741105	chr15	34140674	34210096	ENSG00000134152	protein_coding	KATNBL1	ENSG00000134152	protein_coding
LETM1	1727.65	-0.0460332	0.0341705	-1.34716	0.177928	0.741105	chr4	1811479	1856247	ENSG00000168924	protein_coding	LETM1	ENSG00000168924	protein_coding
MYO3B	143.776	-0.140926	0.104578	-1.34757	0.177798	0.741105	chr2	170178145	170655171	ENSG00000071909	protein_coding	MYO3B	ENSG00000071909	protein_coding
SEC13	2278.31	-0.0427221	0.031713	-1.34715	0.177933	0.741105	chr3	10293131	10321178	ENSG00000157020	protein_coding	SEC13	ENSG00000157020	protein_coding
SREBF2	9024.82	0.0423446	0.0314355	1.34703	0.17797	0.741105	chr22	41833079	41907308	ENSG00000198911	protein_coding	SREBF2	ENSG00000198911	protein_coding
CEP192	1478.15	0.0359629	0.0267449	1.34466	0.178734	0.741166	chr18	12991362	13125052	ENSG00000101639	protein_coding	CEP192	ENSG00000101639	protein_coding
JTB	2845.3	-0.0485243	0.0360572	-1.34576	0.17838	0.741166	chr1	153974269	153977688	ENSG00000143543	protein_coding	JTB	ENSG00000143543	protein_coding
KIAA1586	413.754	-0.0452093	0.0336303	-1.3443	0.17885	0.741166	chr6	57046532	57055239	ENSG00000168116	protein_coding	KIAA1586	ENSG00000168116	protein_coding
MIR4435-2HG	71.3266	-0.105623	0.0785125	-1.3453	0.178528	0.741166	chr2	111196350	111495100	ENSG00000172965	lincRNA	MIR4435-2HG	ENSG00000172965	lncRNA
PFDN4	621.567	-0.043035	0.032003	-1.34472	0.178717	0.741166	chr20	54207847	54228052	ENSG00000101132	protein_coding	PFDN4	ENSG00000101132	protein_coding
PSMG1	1330.14	-0.0507767	0.0377315	-1.34574	0.178387	0.741166	chr21	39174769	39183851	ENSG00000183527	protein_coding	PSMG1	ENSG00000183527	protein_coding
SNN	1017.26	0.0816337	0.0606937	1.34501	0.178622	0.741166	chr16	11668414	11679159	ENSG00000184602	protein_coding	SNN	ENSG00000184602	protein_coding
TIMM8B	719.906	-0.0588708	0.043787	-1.34448	0.178793	0.741166	chr11	112084800	112086798	ENSG00000150779	protein_coding	TIMM8B	ENSG00000150779	protein_coding
TOPORS-AS1	92.6086	0.0814467	0.0605829	1.34438	0.178824	0.741166	chr9	32551144	32567005	ENSG00000235453	antisense	SMIM27	ENSG00000235453	protein_coding
GLDC	1838.44	-0.125908	0.0936822	-1.34399	0.178952	0.741387	chr9	6532464	6645650	ENSG00000178445	protein_coding	GLDC	ENSG00000178445	protein_coding
MTR	2197.14	0.0482103	0.0358805	1.34363	0.179067	0.741387	chr1	236795281	236903981	ENSG00000116984	protein_coding	MTR	ENSG00000116984	protein_coding
PDCD11	3510.18	-0.0387403	0.0288427	-1.34315	0.179222	0.741387	chr10	103396648	103446292	ENSG00000148843	protein_coding	PDCD11	ENSG00000148843	protein_coding
PPP2CA	4052.34	-0.0308338	0.0229438	-1.34388	0.178986	0.741387	chr5	134194334	134226142	ENSG00000113575	protein_coding	PPP2CA	ENSG00000113575	protein_coding
RAP1GDS1	1157.51	-0.0596489	0.0444126	-1.34306	0.179252	0.741387	chr4	98261384	98443861	ENSG00000138698	protein_coding	RAP1GDS1	ENSG00000138698	protein_coding
GEMIN7	793.182	0.0450169	0.0335272	1.3427	0.17937	0.741411	chr19	45079195	45091524	ENSG00000142252	protein_coding	GEMIN7	ENSG00000142252	protein_coding
ATM	2923.74	0.0671876	0.0500506	1.34239	0.179469	0.741515	chr11	108222484	108369102	ENSG00000149311	protein_coding	ATM	ENSG00000149311	protein_coding
RPS6	79099.4	-0.0498574	0.0371463	-1.34219	0.179534	0.741646	chr9	19375715	19380254	ENSG00000137154	protein_coding	RPS6	ENSG00000137154	protein_coding
KIAA0101	1800.18	-0.0597213	0.0445061	-1.34187	0.17964	0.741697	chr15	64364311	64387687	ENSG00000166803	protein_coding	PCLAF	ENSG00000166803	protein_coding
POP5	644.167	-0.0532217	0.0396693	-1.34163	0.179715	0.741697	chr12	120578764	120581398	ENSG00000167272	protein_coding	POP5	ENSG00000167272	protein_coding
PCED1B-AS1	242.546	0.0986266	0.0735419	1.34109	0.17989	0.741737	chr12	47205898	47216456	ENSG00000247774	processed_transcript	PCED1B-AS1	ENSG00000247774	lncRNA
PPP4R2	1987.55	-0.0322878	0.0240784	-1.34094	0.179939	0.7418	chr3	72996785	73069199	ENSG00000163605	protein_coding	PPP4R2	ENSG00000163605	protein_coding
DIAPH1	6401.84	-0.0401407	0.0299694	-1.33939	0.180443	0.742679	chr5	141515016	141619055	ENSG00000131504	protein_coding	DIAPH1	ENSG00000131504	protein_coding
TOMM22	2751.98	-0.0420851	0.0314217	-1.33936	0.180453	0.742679	chr22	38681948	38685421	ENSG00000100216	protein_coding	TOMM22	ENSG00000100216	protein_coding
SPIDR	822.682	0.0318921	0.0238187	1.33895	0.180588	0.742958	chr8	47260575	47736306	ENSG00000164808	protein_coding	SPIDR	ENSG00000164808	protein_coding
INSR	1420.03	0.115904	0.0865856	1.3386	0.1807	0.743285	chr19	7112255	7294034	ENSG00000171105	protein_coding	INSR	ENSG00000171105	protein_coding
CCDC86	1010.89	-0.0601055	0.0449589	-1.3369	0.181256	0.743366	chr11	60842071	60851081	ENSG00000110104	protein_coding	CCDC86	ENSG00000110104	protein_coding
CTPS1	2242.89	-0.0513123	0.0383662	-1.33744	0.18108	0.743366	chr1	40979335	41012565	ENSG00000171793	protein_coding	CTPS1	ENSG00000171793	protein_coding
CTSZ	3561.81	-0.0898425	0.0671481	-1.33798	0.180905	0.743366	chr20	58995185	59007247	ENSG00000101160	protein_coding	CTSZ	ENSG00000101160	protein_coding
KPNA3	2409.94	-0.0429139	0.0320749	-1.33793	0.180919	0.743366	chr13	49699307	49792921	ENSG00000102753	protein_coding	KPNA3	ENSG00000102753	protein_coding
MRTO4	1815.02	-0.0548299	0.0410116	-1.33694	0.181243	0.743366	chr1	19251539	19260128	ENSG00000053372	protein_coding	MRTO4	ENSG00000053372	protein_coding
MTFR2	458.289	-0.0497918	0.0372299	-1.33741	0.181088	0.743366	chr6	136231024	136250335	ENSG00000146410	protein_coding	MTFR2	ENSG00000146410	protein_coding
POLR2B	3931.68	-0.0297185	0.0222161	-1.3377	0.180994	0.743366	chr4	56977722	57031168	ENSG00000047315	protein_coding	POLR2B	ENSG00000047315	protein_coding
TYW5	321.411	-0.040686	0.0304255	-1.33723	0.181147	0.743366	chr2	199929975	199955736	ENSG00000162971	protein_coding	TYW5	ENSG00000162971	protein_coding
SCFD2	892.675	-0.0441577	0.0330435	-1.33635	0.181434	0.743961	chr4	52872982	53366075	ENSG00000184178	protein_coding	SCFD2	ENSG00000184178	protein_coding
DPM1	1137.61	-0.0353017	0.0264224	-1.33605	0.181532	0.744134	chr20	50934867	50958555	ENSG00000000419	protein_coding	DPM1	ENSG00000000419	protein_coding
INPPL1	2340.05	0.0298046	0.0223128	1.33576	0.181627	0.744134	chr11	72223701	72239105	ENSG00000165458	protein_coding	INPPL1	ENSG00000165458	protein_coding
HHAT	154.435	0.0875093	0.0655287	1.33544	0.181734	0.744365	chr1	210328252	210676296	ENSG00000054392	protein_coding	HHAT	ENSG00000054392	protein_coding
OSTN-AS1	72.3939	-0.191345	0.143315	-1.33513	0.181834	0.744636	chr3	191213291	191234605	ENSG00000233308	antisense	OSTN-AS1	ENSG00000233308	lncRNA
FGF11	1022.34	0.124794	0.0935448	1.33406	0.182185	0.744767	chr17	7438273	7444937	ENSG00000161958	protein_coding	FGF11	ENSG00000161958	protein_coding
TRIB3	1048.28	0.078246	0.0586457	1.33421	0.182134	0.744767	chr20	362835	397559	ENSG00000101255	protein_coding	TRIB3	ENSG00000101255	protein_coding
ZNF771	53.9585	-0.0738819	0.0553834	-1.33401	0.182201	0.744767	chr16	30407297	30431108	ENSG00000179965	protein_coding	ZNF771	ENSG00000179965	protein_coding
GNPNAT1	1058.3	-0.0442778	0.0332048	-1.33347	0.182376	0.745072	chr14	52775194	52791668	ENSG00000100522	protein_coding	GNPNAT1	ENSG00000100522	protein_coding
RTCB	2665.15	-0.0372569	0.0279388	-1.33352	0.182363	0.745072	chr22	32387582	32412255	ENSG00000100220	protein_coding	RTCB	ENSG00000100220	protein_coding
CDK2AP2	1139.54	-0.0748923	0.0562318	-1.33185	0.18291	0.745879	chr11	67506497	67508649	ENSG00000167797	protein_coding	CDK2AP2	ENSG00000167797	protein_coding
GLUL	2706.2	-0.125545	0.0942082	-1.33263	0.182652	0.745879	chr1	182381704	182392206	ENSG00000135821	protein_coding	GLUL	ENSG00000135821	protein_coding
METTL9	1152.96	-0.0444935	0.0333931	-1.33242	0.182723	0.745879	chr16	21597218	21657473	ENSG00000197006	protein_coding	METTL9	ENSG00000197006	protein_coding
PUS3	328.844	-0.0392945	0.0294846	-1.33271	0.182626	0.745879	chr11	125893485	125903221	ENSG00000110060	protein_coding	PUS3	ENSG00000110060	protein_coding
VIMP	944.892	-0.0672819	0.0504993	-1.33233	0.182751	0.745879	chr15	101270817	101277500	ENSG00000131871	protein_coding	SELENOS	ENSG00000131871	protein_coding
ZBTB44	1468.54	0.0563274	0.0422902	1.33193	0.182884	0.745879	chr11	130226677	130314686	ENSG00000196323	protein_coding	ZBTB44	ENSG00000196323	protein_coding
ZNF134	487.442	-0.0385673	0.0289496	-1.33222	0.182788	0.745879	chr19	57614233	57624723	ENSG00000213762	protein_coding	ZNF134	ENSG00000213762	protein_coding
SENP2	1049.06	-0.0280099	0.0210361	-1.33151	0.18302	0.74597	chr3	185582496	185633551	ENSG00000163904	protein_coding	SENP2	ENSG00000163904	protein_coding
NR2C2AP	397.13	-0.0425151	0.0319404	-1.33108	0.183164	0.746094	chr19	19201416	19203424	ENSG00000184162	protein_coding	NR2C2AP	ENSG00000184162	protein_coding
ATP5J2	2680.74	-0.0441751	0.0331929	-1.33086	0.183236	0.746131	chr7	99448475	99466331	ENSG00000241468	protein_coding	ATP5MF	ENSG00000241468	protein_coding
GTPBP4	3190.5	-0.0347802	0.0261346	-1.33081	0.183252	0.746131	chr10	988019	1019936	ENSG00000107937	protein_coding	GTPBP4	ENSG00000107937	protein_coding
RTEL1	544.422	0.0570323	0.0428575	1.33074	0.183274	0.746131	chr20	63657810	63696253	ENSG00000258366	protein_coding	RTEL1	ENSG00000258366	protein_coding
C5orf56	407.728	0.0580444	0.0436257	1.33051	0.183351	0.746306	chr5	132410636	132476044	ENSG00000197536	protein_coding	IRF1-AS1	ENSG00000197536	lncRNA
AC025335.1	119.491	0.076216	0.0573379	1.32924	0.183768	0.746392	chr17	7913324	7915953	ENSG00000179859	antisense	RNF227	ENSG00000179859	protein_coding
ACY3	105.495	-0.179337	0.135492	-1.32359	0.185638	0.746392	chr11	67642555	67650659	ENSG00000132744	protein_coding	ACY3	ENSG00000132744	protein_coding
ARF6	4436.12	0.0238605	0.0180074	1.32504	0.185159	0.746392	chr14	49893092	49897054	ENSG00000165527	protein_coding	ARF6	ENSG00000165527	protein_coding
ARMC1	1341.65	-0.0310069	0.0234346	-1.32313	0.185794	0.746392	chr8	65602456	65634217	ENSG00000104442	protein_coding	ARMC1	ENSG00000104442	protein_coding
ARRDC1-AS1	255.409	0.0358352	0.0270543	1.32457	0.185315	0.746392	chr9	137615332	137618906	ENSG00000203993	antisense	ARRDC1-AS1	ENSG00000203993	lncRNA
BCAS2	884.258	-0.0422953	0.0318301	-1.32878	0.18392	0.746392	chr1	114567557	114581639	ENSG00000116752	protein_coding	BCAS2	ENSG00000116752	protein_coding
C2orf44	530.831	-0.0326683	0.0245968	-1.32815	0.184128	0.746392	chr2	24029340	24049575	ENSG00000163026	protein_coding	WDCP	ENSG00000163026	protein_coding
C9orf9	56.1888	-0.0635321	0.0480381	-1.32254	0.185989	0.746392	chr9	132878027	132890201	ENSG00000165698	protein_coding	SPACA9	ENSG00000165698	protein_coding
CCP110	1289.26	-0.0544525	0.0411701	-1.32262	0.185961	0.746392	chr16	19523811	19553408	ENSG00000103540	protein_coding	CCP110	ENSG00000103540	protein_coding
CMPK1	5638.26	-0.033639	0.0252925	-1.33	0.183519	0.746392	chr1	47333797	47378839	ENSG00000162368	protein_coding	CMPK1	ENSG00000162368	protein_coding
CRLS1	1073.73	-0.033193	0.024973	-1.32915	0.183797	0.746392	chr20	6006090	6040053	ENSG00000088766	protein_coding	CRLS1	ENSG00000088766	protein_coding
CWF19L2	440.104	0.0472142	0.0356078	1.32595	0.184856	0.746392	chr11	107326345	107457844	ENSG00000152404	protein_coding	CWF19L2	ENSG00000152404	protein_coding
CYB5R2	361.424	-0.150177	0.113468	-1.32352	0.185663	0.746392	chr11	7665100	7677222	ENSG00000166394	protein_coding	CYB5R2	ENSG00000166394	protein_coding
DEGS1	1286.76	-0.0394671	0.0298422	-1.32253	0.185993	0.746392	chr1	224175756	224193441	ENSG00000143753	protein_coding	DEGS1	ENSG00000143753	protein_coding
DPY19L3	626.115	-0.0476225	0.0359449	-1.32487	0.185213	0.746392	chr19	32405543	32485895	ENSG00000178904	protein_coding	DPY19L3	ENSG00000178904	protein_coding
DTD2	413.549	-0.0383658	0.028911	-1.32703	0.184499	0.746392	chr14	31446036	31457510	ENSG00000129480	protein_coding	DTD2	ENSG00000129480	protein_coding
EIF2D	2417.71	-0.0320175	0.0240691	-1.33024	0.183441	0.746392	chr1	206571292	206612463	ENSG00000143486	protein_coding	EIF2D	ENSG00000143486	protein_coding
ENTHD2	236.505	0.058212	0.0439135	1.3256	0.184971	0.746392	chr17	81228277	81239091	ENSG00000167302	protein_coding	TEPSIN	ENSG00000167302	protein_coding
HAVCR2	272.432	-0.161476	0.121504	-1.32898	0.183855	0.746392	chr5	157085832	157142869	ENSG00000135077	protein_coding	HAVCR2	ENSG00000135077	protein_coding
HMOX2	1080.01	-0.0493915	0.0371782	-1.32851	0.184011	0.746392	chr16	4474690	4510347	ENSG00000103415	protein_coding	HMOX2	ENSG00000103415	protein_coding
HSP90AA1	37959.8	-0.0640286	0.0483378	-1.32461	0.185302	0.746392	chr14	102080738	102139699	ENSG00000080824	protein_coding	HSP90AA1	ENSG00000080824	protein_coding
JAKMIP1	196.016	-0.195629	0.147358	-1.32758	0.184318	0.746392	chr4	6026199	6200591	ENSG00000152969	protein_coding	JAKMIP1	ENSG00000152969	protein_coding
KCNN1	102.568	0.131902	0.0995957	1.32437	0.185379	0.746392	chr19	17951293	18000080	ENSG00000105642	protein_coding	KCNN1	ENSG00000105642	protein_coding
MX2	2944.63	0.0778367	0.0587044	1.32591	0.18487	0.746392	chr21	41361943	41409390	ENSG00000183486	protein_coding	MX2	ENSG00000183486	protein_coding
NEMP2	364.054	-0.0384223	0.0289508	-1.32716	0.184457	0.746392	chr2	190504342	190534722	ENSG00000189362	protein_coding	NEMP2	ENSG00000189362	protein_coding
OCIAD1-AS1	18.858	0.110566	0.0834753	1.32454	0.185325	0.746392	chr4	48852008	48860203	ENSG00000248256	antisense	OCIAD1-AS1	ENSG00000248256	lncRNA
PCCB	1847.01	-0.0427893	0.0323408	-1.32307	0.185811	0.746392	chr3	136250306	136337896	ENSG00000114054	protein_coding	PCCB	ENSG00000114054	protein_coding
PDCD2L	333.69	-0.0525646	0.0396626	-1.32529	0.185074	0.746392	chr19	34404384	34426168	ENSG00000126249	protein_coding	PDCD2L	ENSG00000126249	protein_coding
PIP5K1A	1938.5	-0.0236221	0.0178436	-1.32384	0.185557	0.746392	chr1	151197949	151249536	ENSG00000143398	protein_coding	PIP5K1A	ENSG00000143398	protein_coding
PLA2G6	307.258	0.0671437	0.0506404	1.32589	0.184876	0.746392	chr22	38111495	38205690	ENSG00000184381	protein_coding	PLA2G6	ENSG00000184381	protein_coding
PLGLB1	41.0367	0.0928783	0.070213	1.32281	0.185899	0.746392	chr2	87002559	87021852	ENSG00000183281	protein_coding	PLGLB1	ENSG00000183281	protein_coding
PRPSAP2	2002.08	0.0311887	0.0234687	1.32895	0.183864	0.746392	chr17	18840085	18931287	ENSG00000141127	protein_coding	PRPSAP2	ENSG00000141127	protein_coding
QSER1	1008.72	0.0550353	0.0415343	1.32505	0.185153	0.746392	chr11	32893178	32993316	ENSG00000060749	protein_coding	QSER1	ENSG00000060749	protein_coding
RNF103	621.905	-0.0818343	0.0618473	-1.32317	0.18578	0.746392	chr2	86603393	86623866	ENSG00000239305	protein_coding	RNF103	ENSG00000239305	protein_coding
TBC1D12	203.477	-0.0691932	0.0520745	-1.32873	0.183936	0.746392	chr10	94402504	94535930	ENSG00000108239	protein_coding	TBC1D12	ENSG00000108239	protein_coding
WIPF1	7079.96	0.0365127	0.0276005	1.3229	0.18587	0.746392	chr2	174559572	174682916	ENSG00000115935	protein_coding	WIPF1	ENSG00000115935	protein_coding
ZFAND3	1958.83	0.0483712	0.0363878	1.32932	0.183741	0.746392	chr6	37819499	38154624	ENSG00000156639	protein_coding	ZFAND3	ENSG00000156639	protein_coding
ZNF207	6088.22	-0.0248648	0.0186978	-1.32983	0.183576	0.746392	chr17	32350117	32381886	ENSG00000010244	protein_coding	ZNF207	ENSG00000010244	protein_coding
ZNF714	347.3	0.10692	0.0807433	1.3242	0.185436	0.746392	chr19	21082159	21125270	ENSG00000160352	protein_coding	ZNF714	ENSG00000160352	protein_coding
AUH	125.548	-0.0522856	0.0395533	-1.3219	0.186201	0.746553	chr9	91213815	91361913	ENSG00000148090	protein_coding	AUH	ENSG00000148090	protein_coding
OXTR	787.147	0.10586	0.0800573	1.3223	0.186067	0.746553	chr3	8750408	8769628	ENSG00000180914	protein_coding	OXTR	ENSG00000180914	protein_coding
SH3BGRL3	3161.05	-0.0549561	0.0415652	-1.32216	0.186114	0.746553	chr1	26279176	26281522	ENSG00000142669	protein_coding	SH3BGRL3	ENSG00000142669	protein_coding
TAF12	574.82	-0.0395036	0.0298839	-1.3219	0.1862	0.746553	chr1	28589323	28643085	ENSG00000120656	protein_coding	TAF12	ENSG00000120656	protein_coding
SDCCAG3	954.791	0.0382234	0.0289199	1.3217	0.186268	0.746686	chr9	136401922	136410609	ENSG00000165689	protein_coding	ENTR1	ENSG00000165689	protein_coding
RABAC1	573.55	-0.0873546	0.0661168	-1.32122	0.186429	0.746793	chr19	41956681	41959390	ENSG00000105404	protein_coding	RABAC1	ENSG00000105404	protein_coding
ATP2A1-AS1	38.981	-0.076994	0.0582867	-1.32095	0.186517	0.746794	chr16	28878957	28879920	ENSG00000260442	antisense	ATP2A1-AS1	ENSG00000260442	lncRNA
ZNF562	674.915	-0.0548413	0.0415188	-1.32088	0.186542	0.746794	chr19	9641808	9675086	ENSG00000171466	protein_coding	ZNF562	ENSG00000171466	protein_coding
RBPMS	158.167	-0.269748	0.204299	-1.32036	0.186715	0.746834	chr8	30384479	30572261	ENSG00000157110	protein_coding	RBPMS	ENSG00000157110	protein_coding
RP11-680A11.5	17.8563	-0.0897847	0.0680043	-1.32028	0.186742	0.746834	chr12	53298655	53300314	ENSG00000257605	antisense	MYG1-AS1	ENSG00000257605	lncRNA
ABCD3	920.923	-0.0439753	0.033409	-1.31627	0.188083	0.747061	chr1	94418455	94518666	ENSG00000117528	protein_coding	ABCD3	ENSG00000117528	protein_coding
BCL2L2	636.009	0.0339201	0.0257025	1.31972	0.186927	0.747061	chr14	23298790	23311759	ENSG00000129473	protein_coding	BCL2L2	ENSG00000129473	protein_coding
DNAJC15	955.704	0.0716304	0.0543792	1.31724	0.187759	0.747061	chr13	43023203	43114224	ENSG00000120675	protein_coding	DNAJC15	ENSG00000120675	protein_coding
FBXO10	544.78	-0.0737022	0.0559831	-1.31651	0.188003	0.747061	chr9	37510892	37576349	ENSG00000147912	protein_coding	FBXO10	ENSG00000147912	protein_coding
GANAB	6146.35	-0.0336239	0.0254988	-1.31864	0.187288	0.747061	chr11	62624826	62646726	ENSG00000089597	protein_coding	GANAB	ENSG00000089597	protein_coding
GOSR2	1004.2	-0.0373393	0.0283715	-1.31609	0.188145	0.747061	chr17	46923117	46967019	ENSG00000108433	protein_coding	GOSR2	ENSG00000108433	protein_coding
IFI27L1	207.698	-0.0527892	0.040108	-1.31618	0.188115	0.747061	chr14	94081282	94103846	ENSG00000165948	protein_coding	IFI27L1	ENSG00000165948	protein_coding
METTL17	1324.27	-0.0323571	0.0245246	-1.31937	0.187044	0.747061	chr14	20989770	20997035	ENSG00000165792	protein_coding	METTL17	ENSG00000165792	protein_coding
MZT2B	1330.25	0.130559	0.0991702	1.31651	0.188002	0.747061	chr2	130181737	130190729	ENSG00000152082	protein_coding	MZT2B	ENSG00000152082	protein_coding
NUTM2B-AS1	557.921	-0.0410138	0.031087	-1.31933	0.18706	0.747061	chr10	79663088	79826594	ENSG00000225484	antisense	NUTM2B-AS1	ENSG00000225484	lncRNA
SLAIN2	1453.37	-0.0374668	0.02843	-1.31786	0.18755	0.747061	chr4	48341322	48426212	ENSG00000109171	protein_coding	SLAIN2	ENSG00000109171	protein_coding
SMIM13	287.626	-0.0408947	0.031012	-1.31867	0.187279	0.747061	chr6	11094033	11138733	ENSG00000224531	protein_coding	SMIM13	ENSG00000224531	protein_coding
SS18L2	759.213	-0.0464164	0.0352635	-1.31627	0.188083	0.747061	chr3	42581840	42595114	ENSG00000008324	protein_coding	SS18L2	ENSG00000008324	protein_coding
TMX1	2152.65	-0.0352437	0.0267094	-1.31952	0.186994	0.747061	chr14	51240162	51257546	ENSG00000139921	protein_coding	TMX1	ENSG00000139921	protein_coding
TXN2	2856.1	-0.0419988	0.0318349	-1.31927	0.18708	0.747061	chr22	36467036	36482030	ENSG00000100348	protein_coding	TXN2	ENSG00000100348	protein_coding
VPS26B	678.023	-0.0418743	0.0318065	-1.31653	0.187996	0.747061	chr11	134224645	134247792	ENSG00000151502	protein_coding	VPS26B	ENSG00000151502	protein_coding
WDR19	243.579	-0.0551547	0.0418497	-1.31792	0.18753	0.747061	chr4	39182404	39285810	ENSG00000157796	protein_coding	WDR19	ENSG00000157796	protein_coding
RLF	1223.75	0.0617329	0.0469285	1.31547	0.188353	0.747335	chr1	40161373	40240921	ENSG00000117000	protein_coding	RLF	ENSG00000117000	protein_coding
SEPT8	2213.99	0.0662906	0.0503929	1.31547	0.18835	0.747335	chr5	132750817	132807241	ENSG00000164402	protein_coding	SEPTIN8	ENSG00000164402	protein_coding
TMEM5	515.378	-0.0362443	0.0275563	-1.31528	0.188415	0.747335	chr12	63779803	63809558	ENSG00000118600	protein_coding	RXYLT1	ENSG00000118600	protein_coding
C11orf95	179.444	-0.0582813	0.0443379	-1.31448	0.188685	0.747524	chr11	63759892	63768775	ENSG00000188070	protein_coding	ZFTA	ENSG00000188070	protein_coding
DCTN5	2797.91	-0.0448298	0.034096	-1.31481	0.188574	0.747524	chr16	23641392	23677455	ENSG00000166847	protein_coding	DCTN5	ENSG00000166847	protein_coding
LIG4	438.953	-0.0634401	0.048264	-1.31444	0.188699	0.747524	chr13	108207439	108218368	ENSG00000174405	protein_coding	LIG4	ENSG00000174405	protein_coding
CAPZA2	2542.18	-0.0378434	0.0287989	-1.31406	0.188827	0.747658	chr7	116811070	116922049	ENSG00000198898	protein_coding	CAPZA2	ENSG00000198898	protein_coding
PLD2	305.971	0.0507631	0.0386343	1.31394	0.188867	0.747658	chr17	4807096	4823434	ENSG00000129219	protein_coding	PLD2	ENSG00000129219	protein_coding
UQCRFS1	2872.61	-0.0381932	0.029067	-1.31397	0.188856	0.747658	chr19	29205321	29213541	ENSG00000169021	protein_coding	UQCRFS1	ENSG00000169021	protein_coding
LSM2	1600.66	-0.0436631	0.0332372	-1.31368	0.188953	0.747849	chr6	31797396	31806984	ENSG00000204392	protein_coding	LSM2	ENSG00000204392	protein_coding
NR1H3	89.0647	-0.0505233	0.0384808	-1.31295	0.1892	0.748175	chr11	47248300	47269032	ENSG00000025434	protein_coding	NR1H3	ENSG00000025434	protein_coding
UCP2	4829.94	0.0561162	0.042766	1.31217	0.189463	0.748664	chr11	73974667	73983307	ENSG00000175567	protein_coding	UCP2	ENSG00000175567	protein_coding
OST4	3571.06	-0.0400289	0.0305218	-1.31149	0.189694	0.749036	chr2	27070472	27071773	ENSG00000228474	protein_coding	OST4	ENSG00000228474	protein_coding
RDH11	2388.32	-0.0297982	0.0227273	-1.31112	0.189818	0.749036	chr14	67676801	67695814	ENSG00000072042	protein_coding	RDH11	ENSG00000072042	protein_coding
WDR3	1910.07	-0.0515292	0.0393138	-1.31071	0.189954	0.749291	chr1	117929720	117966542	ENSG00000065183	protein_coding	WDR3	ENSG00000065183	protein_coding
EML2	1828.37	0.0364184	0.0277917	1.31041	0.190058	0.749334	chr19	45606994	45645629	ENSG00000125746	protein_coding	EML2	ENSG00000125746	protein_coding
AC007392.3	5.39663	0.138191	0.105765	1.30659	0.191353	0.750777	chr2	66574030	66730157	ENSG00000232046	lincRNA	LINC01798	ENSG00000232046	lncRNA
AC104820.2	10.278	-0.223602	0.170935	-1.30811	0.190836	0.750777	chr2	181101932	181399559	ENSG00000234663	lincRNA	LINC01934	ENSG00000234663	lncRNA
AGFG2	1004.15	-0.0534864	0.0409386	-1.3065	0.191382	0.750777	chr7	100539211	100568219	ENSG00000106351	protein_coding	AGFG2	ENSG00000106351	protein_coding
CHI3L2	5596.8	0.253295	0.193679	1.30781	0.190937	0.750777	chr1	111200771	111243440	ENSG00000064886	protein_coding	CHI3L2	ENSG00000064886	protein_coding
FXYD2	465.378	0.205346	0.156928	1.30854	0.190689	0.750777	chr11	117800844	117828698	ENSG00000137731	protein_coding	FXYD2	ENSG00000137731	protein_coding
GMPPA	1132.15	-0.0542441	0.0415068	-1.30687	0.191256	0.750777	chr2	219498867	219506989	ENSG00000144591	protein_coding	GMPPA	ENSG00000144591	protein_coding
KDSR	912.994	0.0366405	0.0280332	1.30704	0.1912	0.750777	chr18	63327726	63367510	ENSG00000119537	protein_coding	KDSR	ENSG00000119537	protein_coding
LSM5	1295.39	-0.0482501	0.0369036	-1.30746	0.191055	0.750777	chr7	32485332	32495283	ENSG00000106355	protein_coding	LSM5	ENSG00000106355	protein_coding
MED25	822.026	0.0391936	0.0299554	1.3084	0.190738	0.750777	chr19	49818279	49838816	ENSG00000104973	protein_coding	MED25	ENSG00000104973	protein_coding
MICU1	1090.89	-0.0380763	0.0291434	-1.30651	0.191378	0.750777	chr10	72367327	72626191	ENSG00000107745	protein_coding	MICU1	ENSG00000107745	protein_coding
NAGPA	184.231	-0.0596964	0.045695	-1.30641	0.191413	0.750777	chr16	5024844	5034141	ENSG00000103174	protein_coding	NAGPA	ENSG00000103174	protein_coding
SSR2	4716.33	-0.0576682	0.0440949	-1.30782	0.190934	0.750777	chr1	156009048	156020959	ENSG00000163479	protein_coding	SSR2	ENSG00000163479	protein_coding
SUMF2	2060.61	-0.0409518	0.0313279	-1.3072	0.191146	0.750777	chr7	56064002	56080670	ENSG00000129103	protein_coding	SUMF2	ENSG00000129103	protein_coding
UBXN8	148.066	-0.0408672	0.0312597	-1.30734	0.191096	0.750777	chr8	30732247	30767006	ENSG00000104691	protein_coding	UBXN8	ENSG00000104691	protein_coding
WNT11	78.8292	0.211014	0.161277	1.30839	0.190741	0.750777	chr11	76186325	76210736	ENSG00000085741	protein_coding	WNT11	ENSG00000085741	protein_coding
ZNF236	471.913	0.0473241	0.0361847	1.30785	0.190925	0.750777	chr18	76822607	76970727	ENSG00000130856	protein_coding	ZNF236	ENSG00000130856	protein_coding
B4GALT4	495.988	-0.0370226	0.0283951	-1.30384	0.192288	0.750804	chr3	119211732	119241103	ENSG00000121578	protein_coding	B4GALT4	ENSG00000121578	protein_coding
C20orf24	1360.49	-0.0549334	0.042093	-1.30505	0.191877	0.750804	chr20	36605734	36612557	ENSG00000101084	protein_coding	RAB5IF	ENSG00000101084	protein_coding
CHCHD1	805.429	-0.0432608	0.0331314	-1.30573	0.191643	0.750804	chr10	73782047	73783652	ENSG00000172586	protein_coding	CHCHD1	ENSG00000172586	protein_coding
COQ7	317.2	0.0420652	0.0322322	1.30507	0.19187	0.750804	chr16	19067599	19080095	ENSG00000167186	protein_coding	COQ7	ENSG00000167186	protein_coding
FTSJ2	1393.09	-0.0325205	0.0249223	-1.30487	0.191936	0.750804	chr7	2234231	2242198	ENSG00000122687	protein_coding	MRM2	ENSG00000122687	protein_coding
GHITM	5392.88	-0.0351293	0.0269412	-1.30393	0.192258	0.750804	chr10	84139440	84153555	ENSG00000165678	protein_coding	GHITM	ENSG00000165678	protein_coding
M6PR	4048.42	-0.0241219	0.0184854	-1.30492	0.191922	0.750804	chr12	8940363	8949955	ENSG00000003056	protein_coding	M6PR	ENSG00000003056	protein_coding
PIK3R1	1756.17	-0.0726267	0.0557077	-1.30371	0.192333	0.750804	chr5	68215720	68301821	ENSG00000145675	protein_coding	PIK3R1	ENSG00000145675	protein_coding
PINK1	86.0055	-0.0891537	0.068263	-1.30603	0.191541	0.750804	chr1	20633455	20651511	ENSG00000158828	protein_coding	PINK1	ENSG00000158828	protein_coding
RP11-326I11.3	101.471	-0.0537172	0.0411807	-1.30443	0.192088	0.750804	chr4	184474802	184477304	ENSG00000271646	lincRNA	IRF2-DT	ENSG00000271646	lncRNA
RPS20	29809.7	-0.0504275	0.0386538	-1.30459	0.192031	0.750804	chr8	56067295	56074581	ENSG00000008988	protein_coding	RPS20	ENSG00000008988	protein_coding
SNX20	1544.18	0.0423521	0.0324851	1.30374	0.192323	0.750804	chr16	50666300	50681353	ENSG00000167208	protein_coding	SNX20	ENSG00000167208	protein_coding
SPTAN1	8299.5	0.044886	0.034366	1.30612	0.191513	0.750804	chr9	128552558	128633662	ENSG00000197694	protein_coding	SPTAN1	ENSG00000197694	protein_coding
TPT1	74110.1	-0.0439604	0.0336618	-1.30594	0.191572	0.750804	chr13	45333471	45341370	ENSG00000133112	protein_coding	TPT1	ENSG00000133112	protein_coding
ZBTB7B	1273.82	0.047001	0.0360122	1.30514	0.191845	0.750804	chr1	155002630	155018522	ENSG00000160685	protein_coding	ZBTB7B	ENSG00000160685	protein_coding
ZNF445	1044.38	0.0445092	0.0341208	1.30446	0.192076	0.750804	chr3	44431720	44477670	ENSG00000185219	protein_coding	ZNF445	ENSG00000185219	protein_coding
ZNF544	842.251	-0.0362858	0.027793	-1.30558	0.191697	0.750804	chr19	58228594	58277495	ENSG00000198131	protein_coding	ZNF544	ENSG00000198131	protein_coding
CAMK2G	519.644	0.0385669	0.0295887	1.30344	0.192426	0.751036	chr10	73812501	73874591	ENSG00000148660	protein_coding	CAMK2G	ENSG00000148660	protein_coding
AHSA1	3785.67	-0.0518042	0.0397822	-1.30219	0.19285	0.751193	chr14	77457870	77469474	ENSG00000100591	protein_coding	AHSA1	ENSG00000100591	protein_coding
ATP6V0E1	3362.91	-0.0463375	0.0356083	-1.30131	0.193153	0.751193	chr5	172983757	173035445	ENSG00000113732	protein_coding	ATP6V0E1	ENSG00000113732	protein_coding
AUP1	3042.53	-0.0344521	0.0264503	-1.30252	0.192739	0.751193	chr2	74526645	74529939	ENSG00000115307	protein_coding	AUP1	ENSG00000115307	protein_coding
CDC20	2552.3	-0.0683829	0.0525143	-1.30218	0.192856	0.751193	chr1	43358955	43363203	ENSG00000117399	protein_coding	CDC20	ENSG00000117399	protein_coding
CENPN	685.316	-0.0410728	0.0316035	-1.29963	0.193728	0.751193	chr16	81006498	81033114	ENSG00000166451	protein_coding	CENPN	ENSG00000166451	protein_coding
CS	5967.61	-0.029379	0.0225964	-1.30016	0.193547	0.751193	chr12	56271699	56300392	ENSG00000062485	protein_coding	CS	ENSG00000062485	protein_coding
EIF4EBP3	114.531	0.124841	0.0960499	1.29975	0.193685	0.751193	chr5	140547666	140549578	ENSG00000243056	protein_coding	EIF4EBP3	ENSG00000243056	protein_coding
FAM160A2	434.131	0.033242	0.0255471	1.30121	0.193188	0.751193	chr11	6211335	6234711	ENSG00000051009	protein_coding	FHIP1B	ENSG00000051009	protein_coding
IER3IP1	951.677	-0.0361469	0.0277679	-1.30175	0.193001	0.751193	chr18	47152998	47176374	ENSG00000134049	protein_coding	IER3IP1	ENSG00000134049	protein_coding
IFFO2	875.406	0.0531271	0.0408994	1.29897	0.193954	0.751193	chr1	18904281	18956686	ENSG00000169991	protein_coding	IFFO2	ENSG00000169991	protein_coding
IFITM1	7898.83	0.0782415	0.0601395	1.301	0.193259	0.751193	chr11	313506	315272	ENSG00000185885	protein_coding	IFITM1	ENSG00000185885	protein_coding
INPP5D	5480.71	0.0340057	0.026104	1.3027	0.192678	0.751193	chr2	233059967	233207903	ENSG00000168918	protein_coding	INPP5D	ENSG00000168918	protein_coding
KIAA1324L	185.145	0.215785	0.165774	1.30168	0.193026	0.751193	chr7	86876906	87059699	ENSG00000164659	protein_coding	ELAPOR2	ENSG00000164659	protein_coding
LCMT1-AS1	21.0617	-0.0876067	0.0673672	-1.30044	0.193452	0.751193	chr16	25085592	25111555	ENSG00000260448	lincRNA	LCMT1-AS1	ENSG00000260448	lncRNA
PGAP1	274.531	-0.0842097	0.0647541	-1.30045	0.193445	0.751193	chr2	196833004	196927796	ENSG00000197121	protein_coding	PGAP1	ENSG00000197121	protein_coding
PRR5	121.291	0.145829	0.112245	1.2992	0.193874	0.751193	chr22	44668547	44737681	ENSG00000186654	protein_coding	PRR5	ENSG00000186654	protein_coding
PSMC2	2121.22	-0.0384895	0.0296283	-1.29908	0.193916	0.751193	chr7	103344254	103369395	ENSG00000161057	protein_coding	PSMC2	ENSG00000161057	protein_coding
TRIM32	564.525	-0.0378679	0.029143	-1.29938	0.193812	0.751193	chr9	116687302	116701300	ENSG00000119401	protein_coding	TRIM32	ENSG00000119401	protein_coding
VAV2	2503.55	0.0343748	0.0264503	1.2996	0.193737	0.751193	chr9	133761894	133992604	ENSG00000160293	protein_coding	VAV2	ENSG00000160293	protein_coding
ZC3HAV1	2473.55	-0.0359074	0.0276478	-1.29874	0.194032	0.751361	chr7	139043520	139109719	ENSG00000105939	protein_coding	ZC3HAV1	ENSG00000105939	protein_coding
ABHD17A	715.215	0.0895178	0.0689462	1.29837	0.19416	0.751548	chr19	1876810	1885547	ENSG00000129968	protein_coding	ABHD17A	ENSG00000129968	protein_coding
ARPC4	6128.62	-0.0425588	0.0327954	-1.29771	0.194388	0.751548	chr3	9792495	9807726	ENSG00000241553	protein_coding	ARPC4	ENSG00000241553	protein_coding
DPP9	1978.14	-0.0390896	0.0301066	-1.29838	0.194158	0.751548	chr19	4675224	4724673	ENSG00000142002	protein_coding	DPP9	ENSG00000142002	protein_coding
EVA1B	70.6313	0.119539	0.092244	1.2959	0.195009	0.751548	chr1	36322031	36324154	ENSG00000142694	protein_coding	EVA1B	ENSG00000142694	protein_coding
FOXJ3	1766.13	0.0210192	0.0162271	1.29532	0.195211	0.751548	chr1	42176539	42335877	ENSG00000198815	protein_coding	FOXJ3	ENSG00000198815	protein_coding
GDA	261.467	-0.232086	0.179181	-1.29526	0.195231	0.751548	chr9	72114595	72257193	ENSG00000119125	protein_coding	GDA	ENSG00000119125	protein_coding
HGS	1434.38	0.0399716	0.030848	1.29576	0.195059	0.751548	chr17	81683326	81703138	ENSG00000185359	protein_coding	HGS	ENSG00000185359	protein_coding
MANBAL	546.623	-0.0330513	0.0254777	-1.29726	0.194541	0.751548	chr20	37289638	37317260	ENSG00000101363	protein_coding	MANBAL	ENSG00000101363	protein_coding
NEDD4	246.21	-0.100859	0.0777612	-1.29703	0.19462	0.751548	chr15	55826922	55993746	ENSG00000069869	protein_coding	NEDD4	ENSG00000069869	protein_coding
POC1B	414.565	-0.0411386	0.0317226	-1.29682	0.194693	0.751548	chr12	89419718	89526024	ENSG00000139323	protein_coding	POC1B	ENSG00000139323	protein_coding
RAD51B	240.26	0.0386331	0.0297959	1.29659	0.194771	0.751548	chr14	67819779	68730218	ENSG00000182185	protein_coding	RAD51B	ENSG00000182185	protein_coding
ROGDI	210.467	0.0904277	0.069797	1.29558	0.19512	0.751548	chr16	4796968	4802950	ENSG00000067836	protein_coding	ROGDI	ENSG00000067836	protein_coding
RP11-352M15.2	386.113	0.0503987	0.0388372	1.29769	0.194393	0.751548	chr12	45718046	45727775	ENSG00000273015	lincRNA	LINC00938	ENSG00000273015	lncRNA
SERINC3	2199.41	-0.0332846	0.025672	-1.29653	0.194793	0.751548	chr20	44496221	44522109	ENSG00000132824	protein_coding	SERINC3	ENSG00000132824	protein_coding
SH2D3C	924.112	0.0539888	0.0416297	1.29688	0.194672	0.751548	chr9	127738317	127778741	ENSG00000095370	protein_coding	SH2D3C	ENSG00000095370	protein_coding
TMEM214	2453.43	-0.0391889	0.0302361	-1.2961	0.194943	0.751548	chr2	27032910	27041695	ENSG00000119777	protein_coding	TMEM214	ENSG00000119777	protein_coding
TYSND1	607.333	0.0502913	0.0388001	1.29616	0.19492	0.751548	chr10	70137981	70146676	ENSG00000156521	protein_coding	TYSND1	ENSG00000156521	protein_coding
ZC3HAV1L	238.876	0.0963671	0.0743364	1.29637	0.19485	0.751548	chr7	139025706	139036029	ENSG00000146858	protein_coding	ZC3HAV1L	ENSG00000146858	protein_coding
ZNF443	114.408	0.0647124	0.0499575	1.29535	0.195199	0.751548	chr19	12429707	12441112	ENSG00000180855	protein_coding	ZNF443	ENSG00000180855	protein_coding
ZNF597	134.68	-0.0513858	0.0395956	-1.29777	0.194368	0.751548	chr16	3432422	3443542	ENSG00000167981	protein_coding	ZNF597	ENSG00000167981	protein_coding
AC084219.4	98.2995	0.0800286	0.0618315	1.2943	0.195562	0.751829	chr19	44105463	44113145	ENSG00000186019	antisense	ZNF225-AS1	ENSG00000186019	lncRNA
BNIP3	4763.43	0.070609	0.0545636	1.29407	0.195642	0.751829	chr10	131966455	131982013	ENSG00000176171	protein_coding	BNIP3	ENSG00000176171	protein_coding
INADL	446.719	0.0799214	0.0617558	1.29415	0.195613	0.751829	chr1	61742477	62178675	ENSG00000132849	protein_coding	PATJ	ENSG00000132849	protein_coding
PHF20L1	737.304	-0.0467661	0.036117	-1.29485	0.195372	0.751829	chr8	132775358	132848807	ENSG00000129292	protein_coding	PHF20L1	ENSG00000129292	protein_coding
SYCE3	3.94818	0.205456	0.158703	1.2946	0.195459	0.751829	chr22	50551112	50562905	ENSG00000217442	protein_coding	SYCE3	ENSG00000217442	protein_coding
UCKL1	575.716	0.0427732	0.0330495	1.29421	0.195591	0.751829	chr20	63939829	63956415	ENSG00000198276	protein_coding	UCKL1	ENSG00000198276	protein_coding
DNAJB12	885.831	-0.0328344	0.0253886	-1.29327	0.195917	0.752176	chr10	72332830	72355230	ENSG00000148719	protein_coding	DNAJB12	ENSG00000148719	protein_coding
ORC4	1206.39	0.029475	0.0227937	1.29312	0.195969	0.752176	chr2	147930397	148021604	ENSG00000115947	protein_coding	ORC4	ENSG00000115947	protein_coding
PSIP1	9432.09	0.0549873	0.0425273	1.29299	0.196015	0.752221	chr9	15464066	15511019	ENSG00000164985	protein_coding	PSIP1	ENSG00000164985	protein_coding
COX10	587.861	-0.0350062	0.0270925	-1.2921	0.196323	0.752308	chr17	14069496	14208677	ENSG00000006695	protein_coding	COX10	ENSG00000006695	protein_coding
ILKAP	636.448	-0.0396315	0.0306736	-1.29204	0.196343	0.752308	chr2	238170401	238203729	ENSG00000132323	protein_coding	ILKAP	ENSG00000132323	protein_coding
RRBP1	2333.51	-0.0669001	0.0517784	-1.29205	0.196341	0.752308	chr20	17613678	17682295	ENSG00000125844	protein_coding	RRBP1	ENSG00000125844	protein_coding
TXLNA	3629.89	-0.0300036	0.0232174	-1.29229	0.196257	0.752308	chr1	32179686	32198285	ENSG00000084652	protein_coding	TXLNA	ENSG00000084652	protein_coding
AC079767.4	239.729	0.149102	0.116332	1.28169	0.199951	0.752375	chr2	207662375	207667024	ENSG00000224137	lincRNA	LINC01857	ENSG00000224137	lncRNA
ADAP1	811.347	0.0980006	0.0759764	1.28988	0.197091	0.752375	chr7	897901	955407	ENSG00000105963	protein_coding	ADAP1	ENSG00000105963	protein_coding
ADRBK1	5604.71	0.0385263	0.0300744	1.28103	0.200183	0.752375	chr11	67266410	67286556	ENSG00000173020	protein_coding	GRK2	ENSG00000173020	protein_coding
ARL16	361.599	0.0536802	0.0417294	1.28639	0.198308	0.752375	chr17	81681174	81683924	ENSG00000214087	protein_coding	ARL16	ENSG00000214087	protein_coding
BRD4	2134.28	0.0341502	0.0265855	1.28454	0.198952	0.752375	chr19	15235519	15332545	ENSG00000141867	protein_coding	BRD4	ENSG00000141867	protein_coding
BTN3A2	2964.56	0.0744453	0.0578906	1.28597	0.198455	0.752375	chr6	26365159	26378320	ENSG00000186470	protein_coding	BTN3A2	ENSG00000186470	protein_coding
C1orf162	60.8468	0.163239	0.126406	1.29138	0.196572	0.752375	chr1	111473792	111478512	ENSG00000143110	protein_coding	C1orf162	ENSG00000143110	protein_coding
CAMTA2	1112.39	0.0343703	0.0266326	1.29053	0.196865	0.752375	chr17	4967992	4987652	ENSG00000108509	protein_coding	CAMTA2	ENSG00000108509	protein_coding
CD96	268.915	0.189049	0.147413	1.28244	0.199688	0.752375	chr3	111292719	111665750	ENSG00000153283	protein_coding	CD96	ENSG00000153283	protein_coding
CNOT7	2624.35	-0.0244456	0.0191002	-1.27986	0.200595	0.752375	chr8	17224964	17246878	ENSG00000198791	protein_coding	CNOT7	ENSG00000198791	protein_coding
COG4	1623.48	-0.0294194	0.0229768	-1.2804	0.200405	0.752375	chr16	70480568	70523565	ENSG00000103051	protein_coding	COG4	ENSG00000103051	protein_coding
CSTF1	1153.98	-0.0275637	0.0213751	-1.28952	0.197216	0.752375	chr20	56392371	56406369	ENSG00000101138	protein_coding	CSTF1	ENSG00000101138	protein_coding
CTIF	288.651	-0.0747947	0.0582234	-1.28462	0.198926	0.752375	chr18	48539046	48863217	ENSG00000134030	protein_coding	CTIF	ENSG00000134030	protein_coding
DESI2	749.255	-0.0465494	0.0360355	-1.29176	0.196439	0.752375	chr1	244652935	244709033	ENSG00000121644	protein_coding	DESI2	ENSG00000121644	protein_coding
ECHDC3	156.116	0.112239	0.0873104	1.28552	0.198612	0.752375	chr10	11742366	11764070	ENSG00000134463	protein_coding	ECHDC3	ENSG00000134463	protein_coding
EXTL3	637.206	-0.0441672	0.0344032	-1.28381	0.199208	0.752375	chr8	28600469	28755599	ENSG00000012232	protein_coding	EXTL3	ENSG00000012232	protein_coding
FOXRED1	1030.93	-0.0479508	0.0372278	-1.28804	0.197734	0.752375	chr11	126269055	126278131	ENSG00000110074	protein_coding	FOXRED1	ENSG00000110074	protein_coding
GRAMD1B	355.862	-0.143216	0.110942	-1.29091	0.196734	0.752375	chr11	123454398	123627774	ENSG00000023171	protein_coding	GRAMD1B	ENSG00000023171	protein_coding
H2AFZ	10027.8	-0.0524213	0.0407936	-1.28504	0.198779	0.752375	chr4	99948086	99950388	ENSG00000164032	protein_coding	H2AZ1	ENSG00000164032	protein_coding
HCAR3	47.7905	-0.198114	0.154075	-1.28583	0.198502	0.752375	chr12	122714756	122716892	ENSG00000255398	protein_coding	HCAR3	ENSG00000255398	protein_coding
HERC2	2004.14	-0.0446306	0.0347057	-1.28597	0.198452	0.752375	chr15	28111040	28322152	ENSG00000128731	protein_coding	HERC2	ENSG00000128731	protein_coding
IDNK	128.516	0.0485471	0.0378356	1.28311	0.199455	0.752375	chr9	83623049	83644130	ENSG00000148057	protein_coding	IDNK	ENSG00000148057	protein_coding
INIP	1001.02	-0.0358467	0.0279815	-1.28109	0.200163	0.752375	chr9	112683926	112718236	ENSG00000148153	protein_coding	INIP	ENSG00000148153	protein_coding
IPO5	9298.44	-0.0397598	0.0308607	-1.28836	0.197619	0.752375	chr13	97953658	98024297	ENSG00000065150	protein_coding	IPO5	ENSG00000065150	protein_coding
KRCC1	771.76	0.0373213	0.0289784	1.2879	0.197781	0.752375	chr2	88027205	88055729	ENSG00000172086	protein_coding	KRCC1	ENSG00000172086	protein_coding
MDFIC	3781.82	-0.0478008	0.0373076	-1.28126	0.200102	0.752375	chr7	114922154	115019916	ENSG00000135272	protein_coding	MDFIC	ENSG00000135272	protein_coding
MPI	1902.97	0.0511761	0.0398469	1.28432	0.199031	0.752375	chr15	74890005	74902219	ENSG00000178802	protein_coding	MPI	ENSG00000178802	protein_coding
MT1G	3.36595	-0.371335	0.287736	-1.29054	0.196863	0.752375	chr16	56666731	56668065	ENSG00000125144	protein_coding	MT1G	ENSG00000125144	protein_coding
MYNN	572.169	-0.0277776	0.0215813	-1.28712	0.198053	0.752375	chr3	169772831	169789716	ENSG00000085274	protein_coding	MYNN	ENSG00000085274	protein_coding
NCF1	6475.88	0.069634	0.0542258	1.28415	0.19909	0.752375	chr7	74773962	74789315	ENSG00000158517	protein_coding	NCF1	ENSG00000158517	protein_coding
NFYA	1114.91	-0.0420379	0.0326161	-1.28887	0.197443	0.752375	chr6	41072945	41099976	ENSG00000001167	protein_coding	NFYA	ENSG00000001167	protein_coding
NHEJ1	380.814	-0.0368246	0.0286276	-1.28633	0.198327	0.752375	chr2	219075317	219160865	ENSG00000187736	protein_coding	NHEJ1	ENSG00000187736	protein_coding
NPNT	362.176	-0.214748	0.166327	-1.29112	0.196662	0.752375	chr4	105894775	106004027	ENSG00000168743	protein_coding	NPNT	ENSG00000168743	protein_coding
NVL	747.832	-0.0324373	0.0251844	-1.28799	0.197749	0.752375	chr1	224227334	224330387	ENSG00000143748	protein_coding	NVL	ENSG00000143748	protein_coding
PAFAH2	328.301	-0.0320698	0.0249488	-1.28542	0.198644	0.752375	chr1	25959767	25998157	ENSG00000158006	protein_coding	PAFAH2	ENSG00000158006	protein_coding
PAK4	298.885	0.0618462	0.0479137	1.29078	0.196779	0.752375	chr19	39125770	39182816	ENSG00000130669	protein_coding	PAK4	ENSG00000130669	protein_coding
PLD1	1150.69	0.177927	0.138112	1.28827	0.197651	0.752375	chr3	171600405	171810950	ENSG00000075651	protein_coding	PLD1	ENSG00000075651	protein_coding
PLEKHM2	1931.63	0.0408006	0.0318587	1.28068	0.200307	0.752375	chr1	15684332	15734769	ENSG00000116786	protein_coding	PLEKHM2	ENSG00000116786	protein_coding
POLDIP2	3541.53	-0.0372727	0.0289515	-1.28742	0.197949	0.752375	chr17	28347177	28357522	ENSG00000004142	protein_coding	POLDIP2	ENSG00000004142	protein_coding
PYURF	1172.03	-0.0310797	0.0241382	-1.28757	0.197894	0.752375	chr4	88520985	88523813	ENSG00000145337	protein_coding	PYURF	ENSG00000145337	protein_coding
RELB	1030.09	0.0626921	0.0486643	1.28826	0.197656	0.752375	chr19	45001430	45038198	ENSG00000104856	protein_coding	RELB	ENSG00000104856	protein_coding
RP11-83A24.2	100.536	0.0705979	0.0550324	1.28284	0.199547	0.752375	chr4	139411927	139454034	ENSG00000273247	antisense	RAB33B-AS1	ENSG00000273247	lncRNA
SEC31A	5188.73	-0.0334754	0.0261453	-1.28036	0.20042	0.752375	chr4	82818661	82901166	ENSG00000138674	protein_coding	SEC31A	ENSG00000138674	protein_coding
SIRT5	469.88	0.0425965	0.0332775	1.28004	0.200532	0.752375	chr6	13574529	13615158	ENSG00000124523	protein_coding	SIRT5	ENSG00000124523	protein_coding
SLC35B3	525.691	-0.0339443	0.0265148	-1.2802	0.200475	0.752375	chr6	8413068	8435483	ENSG00000124786	protein_coding	SLC35B3	ENSG00000124786	protein_coding
SRP14-AS1	119.989	-0.0472828	0.0369411	-1.27995	0.200563	0.752375	chr15	40039311	40067290	ENSG00000248508	lincRNA	SRP14-DT	ENSG00000248508	lncRNA
TMBIM4	790.059	-0.0525124	0.0408818	-1.28449	0.198969	0.752375	chr12	66135846	66170072	ENSG00000155957	protein_coding	TMBIM4	ENSG00000155957	protein_coding
TMC3-AS1	16.4763	-0.102808	0.0802966	-1.28035	0.200423	0.752375	chr15	81324377	81362037	ENSG00000259343	antisense	TMC3-AS1	ENSG00000259343	lncRNA
TMED5	2545.35	-0.0550475	0.0429749	-1.28092	0.200221	0.752375	chr1	93149742	93180728	ENSG00000117500	protein_coding	TMED5	ENSG00000117500	protein_coding
TMEM175	239.057	0.0647218	0.0505332	1.28078	0.200272	0.752375	chr4	932387	958656	ENSG00000127419	protein_coding	TMEM175	ENSG00000127419	protein_coding
TMTC1	367.854	0.223657	0.174714	1.28013	0.200499	0.752375	chr12	29500840	29784759	ENSG00000133687	protein_coding	TMTC1	ENSG00000133687	protein_coding
TPRKB	447.337	-0.0430627	0.0334969	-1.28557	0.198592	0.752375	chr2	73729104	73737400	ENSG00000144034	protein_coding	TPRKB	ENSG00000144034	protein_coding
TRAPPC13	368.974	-0.0408424	0.0318662	-1.28168	0.199953	0.752375	chr5	65624716	65666233	ENSG00000113597	protein_coding	TRAPPC13	ENSG00000113597	protein_coding
TRIM26	2380.31	-0.0343988	0.0267524	-1.28582	0.198505	0.752375	chr6	30184455	30213427	ENSG00000234127	protein_coding	TRIM26	ENSG00000234127	protein_coding
TRIM35	583.336	-0.0433942	0.0336941	-1.28789	0.197786	0.752375	chr8	27284887	27311319	ENSG00000104228	protein_coding	TRIM35	ENSG00000104228	protein_coding
UBR5-AS1	297.914	0.0478999	0.0374098	1.28041	0.2004	0.752375	chr8	102239394	102253333	ENSG00000246263	antisense	UBR5-DT	ENSG00000246263	lncRNA
UTP15	611.709	-0.0459258	0.0357365	-1.28512	0.19875	0.752375	chr5	73565443	73583377	ENSG00000164338	protein_coding	UTP15	ENSG00000164338	protein_coding
VOPP1	7240.5	-0.0424183	0.0330896	-1.28192	0.19987	0.752375	chr7	55436056	55572988	ENSG00000154978	protein_coding	VOPP1	ENSG00000154978	protein_coding
WDR36	1972.66	-0.0416699	0.0323082	-1.28976	0.197133	0.752375	chr5	111091716	111130502	ENSG00000134987	protein_coding	WDR36	ENSG00000134987	protein_coding
WDR73	352.045	-0.0367139	0.0286454	-1.28167	0.199959	0.752375	chr15	84639281	84654343	ENSG00000177082	protein_coding	WDR73	ENSG00000177082	protein_coding
ZNF552	216.236	-0.0329177	0.0256295	-1.28437	0.199014	0.752375	chr19	57803841	57814913	ENSG00000178935	protein_coding	ZNF552	ENSG00000178935	protein_coding
ZNF610	51.0203	-0.113179	0.0876533	-1.29121	0.196632	0.752375	chr19	52336245	52367778	ENSG00000167554	protein_coding	ZNF610	ENSG00000167554	protein_coding
CCR7	7819.28	-0.109412	0.0855153	-1.27944	0.200742	0.752755	chr17	40553769	40565472	ENSG00000126353	protein_coding	CCR7	ENSG00000126353	protein_coding
MAGOHB	509.836	-0.0545322	0.0426303	-1.27919	0.20083	0.752773	chr12	10604190	10613623	ENSG00000111196	protein_coding	MAGOHB	ENSG00000111196	protein_coding
MAPK7	305.861	0.0408767	0.0319724	1.2785	0.201073	0.752773	chr17	19377721	19383544	ENSG00000166484	protein_coding	MAPK7	ENSG00000166484	protein_coding
PHF2	666.34	0.0307215	0.0240278	1.27858	0.201044	0.752773	chr9	93576407	93679587	ENSG00000197724	protein_coding	PHF2	ENSG00000197724	protein_coding
PNPT1	1644.94	-0.0470571	0.0368032	-1.27861	0.201034	0.752773	chr2	55634265	55693910	ENSG00000138035	protein_coding	PNPT1	ENSG00000138035	protein_coding
TRIOBP	909.872	0.0428723	0.0335167	1.27913	0.20085	0.752773	chr22	37697004	37776556	ENSG00000100106	protein_coding	TRIOBP	ENSG00000100106	protein_coding
ZNF551	262.28	-0.0488868	0.038232	-1.27869	0.201007	0.752773	chr19	57681969	57717301	ENSG00000204519	protein_coding	ZNF551	ENSG00000204519	protein_coding
DERA	925.296	-0.0339851	0.0265975	-1.27775	0.201337	0.753268	chr12	15911172	16037282	ENSG00000023697	protein_coding	DERA	ENSG00000023697	protein_coding
RPL12	33992.3	-0.0523026	0.0409554	-1.27706	0.20158	0.753399	chr9	127447674	127451405	ENSG00000197958	protein_coding	RPL12	ENSG00000197958	protein_coding
TTC4	814.721	-0.0366807	0.0287135	-1.27747	0.201436	0.753399	chr1	54715822	54742657	ENSG00000243725	protein_coding	TTC4	ENSG00000243725	protein_coding
IPO13	858.834	-0.039075	0.0306038	-1.2768	0.201672	0.753613	chr1	43946939	43968022	ENSG00000117408	protein_coding	IPO13	ENSG00000117408	protein_coding
DNAAF2	367.957	-0.0323786	0.0253759	-1.27596	0.201971	0.754476	chr14	49625174	49635230	ENSG00000165506	protein_coding	DNAAF2	ENSG00000165506	protein_coding
NELFCD	1806.37	-0.0371689	0.0291542	-1.2749	0.202343	0.754492	chr20	58981208	58995133	ENSG00000101158	protein_coding	NELFCD	ENSG00000101158	protein_coding
PSMC5	3394.78	-0.0464596	0.036442	-1.27489	0.202347	0.754492	chr17	63827152	63832026	ENSG00000087191	protein_coding	PSMC5	ENSG00000087191	protein_coding
VARS	2889.43	-0.0652451	0.0511426	-1.27575	0.202044	0.754492	chr6	31777518	31795953	ENSG00000204394	protein_coding	VARS1	ENSG00000204394	protein_coding
ZNF496	848.325	0.0390427	0.0306207	1.27504	0.202294	0.754492	chr1	247297412	247331846	ENSG00000162714	protein_coding	ZNF496	ENSG00000162714	protein_coding
AKR1A1	3442.51	-0.0363269	0.0285179	-1.27383	0.202725	0.755207	chr1	45550543	45570049	ENSG00000117448	protein_coding	AKR1A1	ENSG00000117448	protein_coding
C6orf89	1436.12	-0.0373757	0.0293598	-1.27302	0.20301	0.755207	chr6	36871870	36928964	ENSG00000198663	protein_coding	C6orf89	ENSG00000198663	protein_coding
CPSF2	2670.33	-0.0381626	0.0300034	-1.27194	0.203393	0.755207	chr14	92121937	92172145	ENSG00000165934	protein_coding	CPSF2	ENSG00000165934	protein_coding
CTC-459F4.3	147.01	-0.0436843	0.0343479	-1.27182	0.203437	0.755207	chr19	27793463	27918863	ENSG00000267575	lincRNA	LINC02987	ENSG00000267575	lncRNA
INAFM2	60.6544	0.0567534	0.0446233	1.27183	0.203432	0.755207	chr15	40325216	40326715	ENSG00000259330	antisense	INAFM2	ENSG00000259330	protein_coding
IP6K1	996.756	-0.0351992	0.0276646	-1.27235	0.203248	0.755207	chr3	49724294	49786542	ENSG00000176095	protein_coding	IP6K1	ENSG00000176095	protein_coding
ISG20L2	1435.44	-0.0423714	0.033305	-1.27222	0.203295	0.755207	chr1	156721891	156728799	ENSG00000143319	protein_coding	ISG20L2	ENSG00000143319	protein_coding
KIF9	74.7644	-0.0559372	0.0439465	-1.27285	0.203072	0.755207	chr3	47228026	47283451	ENSG00000088727	protein_coding	KIF9	ENSG00000088727	protein_coding
RASSF4	1373.61	-0.106729	0.0839186	-1.27182	0.203438	0.755207	chr10	44959407	44995891	ENSG00000107551	protein_coding	RASSF4	ENSG00000107551	protein_coding
SMYD3	489.22	0.0522946	0.0410774	1.27307	0.202991	0.755207	chr1	245749342	246507312	ENSG00000185420	protein_coding	SMYD3	ENSG00000185420	protein_coding
SNX19	1472.47	-0.0420441	0.0330266	-1.27304	0.203005	0.755207	chr11	130875436	130916509	ENSG00000120451	protein_coding	SNX19	ENSG00000120451	protein_coding
TWSG1	1474.65	-0.0780706	0.061392	-1.27167	0.203489	0.755207	chr18	9334767	9402420	ENSG00000128791	protein_coding	TWSG1	ENSG00000128791	protein_coding
TXNRD1	2310.61	-0.0426278	0.0335119	-1.27202	0.203366	0.755207	chr12	104215779	104350305	ENSG00000198431	protein_coding	TXNRD1	ENSG00000198431	protein_coding
ZMYND8	1995.81	0.0276064	0.0217089	1.27166	0.203492	0.755207	chr20	47209214	47356889	ENSG00000101040	protein_coding	ZMYND8	ENSG00000101040	protein_coding
ZNF346	515.939	-0.0284414	0.0223543	-1.2723	0.203268	0.755207	chr5	177022696	177081189	ENSG00000113761	protein_coding	ZNF346	ENSG00000113761	protein_coding
ACKR3	562.532	0.13925	0.109613	1.27038	0.203948	0.755453	chr2	236567787	236582358	ENSG00000144476	protein_coding	ACKR3	ENSG00000144476	protein_coding
DDX23	3433.65	-0.0295531	0.0232466	-1.27128	0.203627	0.755453	chr12	48829764	48852842	ENSG00000174243	protein_coding	DDX23	ENSG00000174243	protein_coding
ENO3	189.21	0.0636894	0.0501433	1.27015	0.204032	0.755453	chr17	4948092	4957131	ENSG00000108515	protein_coding	ENO3	ENSG00000108515	protein_coding
HIST1H1E	16.5773	0.180826	0.142255	1.27114	0.203679	0.755453	chr6	26156354	26157107	ENSG00000168298	protein_coding	H1-4	ENSG00000168298	protein_coding
LMTK2	442.332	-0.0563792	0.0443619	-1.27089	0.203767	0.755453	chr7	98106885	98209633	ENSG00000164715	protein_coding	LMTK2	ENSG00000164715	protein_coding
NR4A1	238.854	0.108505	0.0854138	1.27035	0.20396	0.755453	chr12	52022832	52059507	ENSG00000123358	protein_coding	NR4A1	ENSG00000123358	protein_coding
NUCB1	3231.42	-0.0553939	0.0436218	-1.26987	0.204132	0.755453	chr19	48900050	48923372	ENSG00000104805	protein_coding	NUCB1	ENSG00000104805	protein_coding
POLR3G	552.654	-0.0568812	0.0447996	-1.26968	0.204198	0.755453	chr5	90471748	90514553	ENSG00000113356	protein_coding	POLR3G	ENSG00000113356	protein_coding
SETBP1	224.245	-0.162205	0.127679	-1.27041	0.203939	0.755453	chr18	44680173	45068510	ENSG00000152217	protein_coding	SETBP1	ENSG00000152217	protein_coding
SNRPE	2672.46	-0.0516018	0.0406412	-1.26969	0.204194	0.755453	chr1	203861603	203870550	ENSG00000182004	protein_coding	SNRPE	ENSG00000182004	protein_coding
SSU72	2547.3	-0.0363088	0.0285972	-1.26966	0.204205	0.755453	chr1	1541673	1574869	ENSG00000160075	protein_coding	SSU72	ENSG00000160075	protein_coding
ZNF627	334.874	0.0396538	0.0312082	1.27062	0.203864	0.755453	chr19	11559374	11619135	ENSG00000198551	protein_coding	ZNF627	ENSG00000198551	protein_coding
RP11-542M13.3	23.1412	0.105536	0.0831434	1.26932	0.204327	0.755653	chr16	85935281	85936223	ENSG00000268804	lincRNA	LINC02132	ENSG00000268804	lncRNA
DNAJA3	2011.08	-0.0274358	0.0216171	-1.26917	0.20438	0.755721	chr16	4425805	4456775	ENSG00000103423	protein_coding	DNAJA3	ENSG00000103423	protein_coding
DUSP22	3448.17	0.0474712	0.0374117	1.26889	0.204482	0.755973	chr6	291630	351355	ENSG00000112679	protein_coding	DUSP22	ENSG00000112679	protein_coding
ABHD11	211.062	0.051453	0.0406665	1.26524	0.205784	0.756213	chr7	73736094	73738867	ENSG00000106077	protein_coding	ABHD11	ENSG00000106077	protein_coding
ABHD14B	1676.61	0.0546818	0.0431672	1.26674	0.205247	0.756213	chr3	51968510	51983409	ENSG00000114779	protein_coding	ABHD14B	ENSG00000114779	protein_coding
ACTA2	801.066	-0.0767016	0.0606111	-1.26547	0.205702	0.756213	chr10	88935074	88991390	ENSG00000107796	protein_coding	ACTA2	ENSG00000107796	protein_coding
ANAPC4	793.004	-0.0362488	0.0286372	-1.26579	0.205588	0.756213	chr4	25377213	25418498	ENSG00000053900	protein_coding	ANAPC4	ENSG00000053900	protein_coding
ARF3	5738.6	-0.0405811	0.0320663	-1.26554	0.205679	0.756213	chr12	48935723	48957551	ENSG00000134287	protein_coding	ARF3	ENSG00000134287	protein_coding
ARL17B	117.43	-0.0720866	0.0568846	-1.26724	0.205068	0.756213	chr17	46274784	46361797	ENSG00000228696	protein_coding	ARL17B	ENSG00000228696	protein_coding
ASXL1	2797.82	-0.0472808	0.0373173	-1.26699	0.205158	0.756213	chr20	32358344	32439319	ENSG00000171456	protein_coding	ASXL1	ENSG00000171456	protein_coding
C19orf71	34.4349	0.0912869	0.0721219	1.26573	0.20561	0.756213	chr19	3539154	3544030	ENSG00000183397	protein_coding	C19orf71	ENSG00000183397	protein_coding
CHMP6	450.648	0.0541951	0.0428247	1.26551	0.205688	0.756213	chr17	80991598	81009517	ENSG00000176108	protein_coding	CHMP6	ENSG00000176108	protein_coding
CLNK	331.953	0.132001	0.104146	1.26746	0.20499	0.756213	chr4	10486395	10684865	ENSG00000109684	protein_coding	CLNK	ENSG00000109684	protein_coding
CNTROB	1151.77	0.0315877	0.0249558	1.26575	0.205603	0.756213	chr17	7932101	7949918	ENSG00000170037	protein_coding	CNTROB	ENSG00000170037	protein_coding
DARS-AS1	77.8491	0.0862938	0.0682067	1.26518	0.205806	0.756213	chr2	135985176	136022593	ENSG00000231890	antisense	DARS1-AS1	ENSG00000231890	lncRNA
GLIPR1	831.152	-0.0501279	0.0395896	-1.26619	0.205446	0.756213	chr12	75480680	75503853	ENSG00000139278	protein_coding	GLIPR1	ENSG00000139278	protein_coding
GLMN	371.101	-0.0462282	0.0364559	-1.26806	0.204777	0.756213	chr1	92246402	92298987	ENSG00000174842	protein_coding	GLMN	ENSG00000174842	protein_coding
JRKL	440.195	0.0446633	0.0352645	1.26652	0.205326	0.756213	chr11	96389989	96507574	ENSG00000183340	protein_coding	JRKL	ENSG00000183340	protein_coding
LAMTOR2	746.111	-0.0470253	0.0371348	-1.26634	0.20539	0.756213	chr1	156054752	156058510	ENSG00000116586	protein_coding	LAMTOR2	ENSG00000116586	protein_coding
MTTP	103.027	0.165723	0.130932	1.26572	0.205615	0.756213	chr4	99563761	99623999	ENSG00000138823	protein_coding	MTTP	ENSG00000138823	protein_coding
NRAV	143.861	-0.0425046	0.0335919	-1.26532	0.205755	0.756213	chr12	120490328	120495940	ENSG00000248008	antisense	NRAV	ENSG00000248008	lncRNA
PRKAR2A-AS1	80.8746	0.0685485	0.0540833	1.26746	0.20499	0.756213	chr3	48847572	48851981	ENSG00000224424	antisense	PRKAR2A-AS1	ENSG00000224424	lncRNA
SOCS3	332.238	0.154406	0.121791	1.26779	0.204872	0.756213	chr17	78356778	78360077	ENSG00000184557	protein_coding	SOCS3	ENSG00000184557	protein_coding
SCAMP1-AS1	137.18	0.0476688	0.0376926	1.26467	0.205989	0.75634	chr5	78342365	78360507	ENSG00000245556	lincRNA	SCAMP1-AS1	ENSG00000245556	lncRNA
TRAPPC2L	789.829	-0.0495966	0.0392157	-1.26471	0.205974	0.75634	chr16	88856220	88862686	ENSG00000167515	protein_coding	TRAPPC2L	ENSG00000167515	protein_coding
KLF11	105.039	0.155813	0.123356	1.26312	0.206546	0.7565	chr2	10042849	10054836	ENSG00000172059	protein_coding	KLF11	ENSG00000172059	protein_coding
LIPH	475.71	-0.130718	0.103453	-1.26354	0.206394	0.7565	chr3	185506262	185552613	ENSG00000163898	protein_coding	LIPH	ENSG00000163898	protein_coding
MACROD2	2129.11	0.147267	0.116598	1.26303	0.20658	0.7565	chr20	13995369	16053197	ENSG00000172264	protein_coding	MACROD2	ENSG00000172264	protein_coding
SRSF6	4155.47	-0.0388084	0.0306985	-1.26418	0.206166	0.7565	chr20	43457928	43464247	ENSG00000124193	protein_coding	SRSF6	ENSG00000124193	protein_coding
TOP3A	943.858	-0.0318556	0.0252257	-1.26282	0.206652	0.7565	chr17	18271428	18315007	ENSG00000177302	protein_coding	TOP3A	ENSG00000177302	protein_coding
SLC25A3	12739	-0.0341161	0.0270225	-1.26251	0.206766	0.756607	chr12	98593591	98606379	ENSG00000075415	protein_coding	SLC25A3	ENSG00000075415	protein_coding
INTS8	1611	-0.0320742	0.0254135	-1.26209	0.206915	0.757031	chr8	94813311	94881746	ENSG00000164941	protein_coding	INTS8	ENSG00000164941	protein_coding
AC093110.3	29.0449	0.129887	0.102938	1.2618	0.20702	0.75704	chr2	54661011	54680045	ENSG00000238018	antisense	SPTBN1-AS2	ENSG00000238018	lncRNA
LRP12	167.206	-0.155377	0.123125	-1.26195	0.206968	0.75704	chr8	104489231	104589024	ENSG00000147650	protein_coding	LRP12	ENSG00000147650	protein_coding
RNF149	866.684	0.0686574	0.0544451	1.26104	0.207294	0.757226	chr2	101271219	101308701	ENSG00000163162	protein_coding	RNF149	ENSG00000163162	protein_coding
RP11-617F23.1	276.103	0.0651132	0.0516366	1.26099	0.207313	0.757226	chr15	90074512	90082207	ENSG00000259291	antisense	ZNF710-AS1	ENSG00000259291	lncRNA
SCAF1	1535.62	0.0522618	0.0414351	1.26129	0.207203	0.757226	chr19	49642125	49658642	ENSG00000126461	protein_coding	SCAF1	ENSG00000126461	protein_coding
TGIF2	1847.43	0.0305836	0.0242469	1.26134	0.207188	0.757226	chr20	36573488	36593950	ENSG00000118707	protein_coding	TGIF2	ENSG00000118707	protein_coding
ZNF292	3389.77	0.0736182	0.0583904	1.26079	0.207383	0.757226	chr6	87152833	87264196	ENSG00000188994	protein_coding	ZNF292	ENSG00000188994	protein_coding
PPP6C	2321.03	-0.0264705	0.0210001	-1.2605	0.20749	0.757316	chr9	125146573	125189939	ENSG00000119414	protein_coding	PPP6C	ENSG00000119414	protein_coding
MFN2	2773.53	-0.0301691	0.0239412	-1.26013	0.207621	0.757586	chr1	11980181	12013514	ENSG00000116688	protein_coding	MFN2	ENSG00000116688	protein_coding
PET100	597.948	-0.0440373	0.0349491	-1.26004	0.207655	0.757586	chr19	7629737	7631956	ENSG00000229833	protein_coding	PET100	ENSG00000229833	protein_coding
ASS1	242.272	0.172788	0.137169	1.25966	0.20779	0.757692	chr9	130444929	130501274	ENSG00000130707	protein_coding	ASS1	ENSG00000130707	protein_coding
SLFN11	1045.49	0.097559	0.0774909	1.25897	0.20804	0.758396	chr17	35350305	35373701	ENSG00000172716	protein_coding	SLFN11	ENSG00000172716	protein_coding
PVRIG	325.614	0.10148	0.0806349	1.25851	0.208207	0.758755	chr7	100218241	100221490	ENSG00000213413	protein_coding	PVRIG	ENSG00000213413	protein_coding
C16orf13	845.326	0.0569582	0.0452641	1.25835	0.208265	0.758843	chr16	634427	636366	ENSG00000130731	protein_coding	METTL26	ENSG00000130731	protein_coding
TMEM200A	285.203	0.154099	0.12249	1.25805	0.208375	0.759119	chr6	130365734	130443063	ENSG00000164484	protein_coding	TMEM200A	ENSG00000164484	protein_coding
DR1	2297.81	-0.0328661	0.0261308	-1.25776	0.20848	0.759128	chr1	93345888	93369498	ENSG00000117505	protein_coding	DR1	ENSG00000117505	protein_coding
SHISA5	2545.02	0.0607019	0.0482586	1.25784	0.208448	0.759128	chr3	48467798	48504826	ENSG00000164054	protein_coding	SHISA5	ENSG00000164054	protein_coding
SH2B1	777.261	0.0452564	0.0359847	1.25766	0.208516	0.759135	chr16	28846600	28874212	ENSG00000178188	protein_coding	SH2B1	ENSG00000178188	protein_coding
C14orf166	4150.16	-0.0398812	0.0317315	-1.25684	0.208813	0.75927	chr14	51989475	52010691	ENSG00000087302	protein_coding	RTRAF	ENSG00000087302	protein_coding
IGFLR1	481.064	0.0885136	0.0704426	1.25654	0.208922	0.75927	chr19	35738801	35742453	ENSG00000126246	protein_coding	IGFLR1	ENSG00000126246	protein_coding
LPAR6	465.907	0.21034	0.167338	1.25698	0.208761	0.75927	chr13	48389567	48444704	ENSG00000139679	protein_coding	LPAR6	ENSG00000139679	protein_coding
MRPS22	900.05	-0.0313915	0.0249738	-1.25698	0.208762	0.75927	chr3	139005806	139357223	ENSG00000175110	protein_coding	MRPS22	ENSG00000175110	protein_coding
SEPW1	483.564	-0.0594002	0.047258	-1.25693	0.208778	0.75927	chr19	47778572	47784686	ENSG00000178980	protein_coding	SELENOW	ENSG00000178980	protein_coding
TIAM1	144.154	-0.169708	0.135036	-1.25676	0.20884	0.75927	chr21	31118416	31559977	ENSG00000156299	protein_coding	TIAM1	ENSG00000156299	protein_coding
ZNF622	864.998	-0.038535	0.0306565	-1.25699	0.208756	0.75927	chr5	16451519	16465792	ENSG00000173545	protein_coding	ZNF622	ENSG00000173545	protein_coding
MAP9	222.4	-0.0808218	0.064328	-1.2564	0.208971	0.759296	chr4	155342658	155376970	ENSG00000164114	protein_coding	MAP9	ENSG00000164114	protein_coding
PARM1	914.896	0.138208	0.110029	1.25611	0.209077	0.75956	chr4	74933095	75050115	ENSG00000169116	protein_coding	PARM1	ENSG00000169116	protein_coding
MTFR1L	878.236	0.02811	0.0223872	1.25563	0.209251	0.759571	chr1	25818640	25832942	ENSG00000117640	protein_coding	MTFR1L	ENSG00000117640	protein_coding
PKI55	201.748	0.0673153	0.053627	1.25525	0.209388	0.759571	chr2	216217045	216220192	ENSG00000260804	lincRNA	LINC01963	ENSG00000260804	lncRNA
ZNF516	503.452	0.0768111	0.0611911	1.25527	0.209382	0.759571	chr18	76358190	76495190	ENSG00000101493	protein_coding	ZNF516	ENSG00000101493	protein_coding
CBFA2T2	487.455	0.0492706	0.0392782	1.2544	0.209697	0.759752	chr20	33490075	33650036	ENSG00000078699	protein_coding	CBFA2T2	ENSG00000078699	protein_coding
COIL	635.42	-0.0234827	0.0187371	-1.25327	0.210108	0.759752	chr17	56938187	56961054	ENSG00000121058	protein_coding	COIL	ENSG00000121058	protein_coding
ECE1	1059.81	-0.124287	0.0991623	-1.25337	0.210072	0.759752	chr1	21217247	21345504	ENSG00000117298	protein_coding	ECE1	ENSG00000117298	protein_coding
EIF4H	12512.4	0.0303281	0.0241755	1.2545	0.209661	0.759752	chr7	74174245	74197101	ENSG00000106682	protein_coding	EIF4H	ENSG00000106682	protein_coding
HINT2	456.367	-0.0428272	0.0341451	-1.25427	0.209744	0.759752	chr9	35812960	35815354	ENSG00000137133	protein_coding	HINT2	ENSG00000137133	protein_coding
MKRN2	1128.2	-0.0393918	0.0314014	-1.25446	0.209676	0.759752	chr3	12557014	12583713	ENSG00000075975	protein_coding	MKRN2	ENSG00000075975	protein_coding
PRKRA	1329.05	-0.0371147	0.0295953	-1.25407	0.209815	0.759752	chr2	178431414	178451512	ENSG00000180228	protein_coding	PRKRA	ENSG00000180228	protein_coding
PROCR	32.0441	-0.157135	0.125383	-1.25324	0.210118	0.759752	chr20	35172073	35216240	ENSG00000101000	protein_coding	PROCR	ENSG00000101000	protein_coding
SOCS5	299.811	0.0452582	0.0361099	1.25335	0.210079	0.759752	chr2	46698952	46763129	ENSG00000171150	protein_coding	SOCS5	ENSG00000171150	protein_coding
C2orf74	228.592	-0.0798376	0.0637467	-1.25242	0.210417	0.759883	chr2	61145068	61164829	ENSG00000237651	protein_coding	C2orf74	ENSG00000237651	protein_coding
IL17RA	585.611	0.0451736	0.0360826	1.25195	0.210588	0.759883	chr22	17084954	17115694	ENSG00000177663	protein_coding	IL17RA	ENSG00000177663	protein_coding
LIN52	503.482	-0.0388307	0.0310141	-1.25203	0.210558	0.759883	chr14	74084796	74201235	ENSG00000205659	protein_coding	LIN52	ENSG00000205659	protein_coding
NCOA5	1269.94	-0.0455999	0.0364006	-1.25272	0.210307	0.759883	chr20	46060985	46089952	ENSG00000124160	protein_coding	NCOA5	ENSG00000124160	protein_coding
ORMDL2	562.946	-0.0441784	0.0352784	-1.25228	0.210468	0.759883	chr12	55817919	55821879	ENSG00000123353	protein_coding	ORMDL2	ENSG00000123353	protein_coding
PIK3CB	774.028	-0.0388193	0.0310031	-1.25211	0.21053	0.759883	chr3	138652699	138834938	ENSG00000051382	protein_coding	PIK3CB	ENSG00000051382	protein_coding
TMEM106B	591.022	-0.0617248	0.0493135	-1.25168	0.210686	0.760058	chr7	12211241	12243367	ENSG00000106460	protein_coding	TMEM106B	ENSG00000106460	protein_coding
XYLT1	379.641	-0.152118	0.121568	-1.2513	0.210826	0.760317	chr16	17101769	17470881	ENSG00000103489	protein_coding	XYLT1	ENSG00000103489	protein_coding
CUTC	681.412	0.0299515	0.0239399	1.25111	0.210893	0.760434	chr10	99702558	99756134	ENSG00000119929	protein_coding	CUTC	ENSG00000119929	protein_coding
CD244	359.701	0.188936	0.15112	1.25024	0.211212	0.760759	chr1	160830160	160862855	ENSG00000122223	protein_coding	CD244	ENSG00000122223	protein_coding
GTF2B	865.413	-0.0322212	0.0257746	-1.25012	0.211257	0.760759	chr1	88852932	88891944	ENSG00000137947	protein_coding	GTF2B	ENSG00000137947	protein_coding
RSBN1L	1004.5	-0.0340084	0.0272037	-1.25014	0.211249	0.760759	chr7	77696443	77783022	ENSG00000187257	protein_coding	RSBN1L	ENSG00000187257	protein_coding
TAP2	3662.12	-0.0496142	0.0396827	-1.25027	0.2112	0.760759	chr6	32821833	32838780	ENSG00000204267	protein_coding	TAP2	ENSG00000204267	protein_coding
TCAF2	1180.42	0.0814012	0.0650999	1.2504	0.211152	0.760759	chr7	143620950	143730409	ENSG00000170379	protein_coding	TCAF2	ENSG00000170379	protein_coding
ZNF91	393.776	0.0467579	0.0374012	1.25017	0.211238	0.760759	chr19	23304991	23395560	ENSG00000167232	protein_coding	ZNF91	ENSG00000167232	protein_coding
ZNF35	230.857	-0.0439375	0.0351581	-1.24971	0.211405	0.760922	chr3	44648727	44660791	ENSG00000169981	protein_coding	ZNF35	ENSG00000169981	protein_coding
FLOT1	3373.34	0.0412287	0.0330031	1.24924	0.211578	0.761049	chr6	30727709	30742733	ENSG00000137312	protein_coding	FLOT1	ENSG00000137312	protein_coding
TESPA1	1089.18	-0.0489546	0.0391851	-1.24932	0.21155	0.761049	chr12	54948018	54984746	ENSG00000135426	protein_coding	TESPA1	ENSG00000135426	protein_coding
SBNO2	930.725	0.0693769	0.0555512	1.24888	0.211708	0.761396	chr19	1107636	1174283	ENSG00000064932	protein_coding	SBNO2	ENSG00000064932	protein_coding
CHPF	553.762	-0.115853	0.0927802	-1.24869	0.211779	0.761405	chr2	219538947	219543787	ENSG00000123989	protein_coding	CHPF	ENSG00000123989	protein_coding
C12orf60	55.2896	-0.0546064	0.0437463	-1.24825	0.211938	0.761607	chr12	14803572	14906586	ENSG00000182993	protein_coding	C12orf60	ENSG00000182993	protein_coding
ARL15	85.9544	-0.0710298	0.0569222	-1.24784	0.21209	0.761905	chr5	53883945	54310582	ENSG00000185305	protein_coding	ARL15	ENSG00000185305	protein_coding
NFKB2	6056.98	0.0473654	0.0379652	1.2476	0.212177	0.762096	chr10	102394110	102402529	ENSG00000077150	protein_coding	NFKB2	ENSG00000077150	protein_coding
FKBP2	663.106	-0.0539023	0.043221	-1.24713	0.212349	0.762441	chr11	64241003	64244132	ENSG00000173486	protein_coding	FKBP2	ENSG00000173486	protein_coding
PARP14	5897.38	0.0509002	0.0408162	1.24706	0.212377	0.762441	chr3	122680618	122730840	ENSG00000173193	protein_coding	PARP14	ENSG00000173193	protein_coding
KCNN3	2638.13	-0.0821421	0.0658916	-1.24662	0.212535	0.762764	chr1	154697455	154870280	ENSG00000143603	protein_coding	KCNN3	ENSG00000143603	protein_coding
YPEL3	319.251	0.0807025	0.0647336	1.24669	0.212513	0.762764	chr16	30092314	30096915	ENSG00000090238	protein_coding	YPEL3	ENSG00000090238	protein_coding
CCDC47	2810.8	-0.0354581	0.0284748	-1.24524	0.213042	0.764038	chr17	63745250	63776351	ENSG00000108588	protein_coding	CCDC47	ENSG00000108588	protein_coding
TOR1B	423.332	-0.0244144	0.0196057	-1.24527	0.213032	0.764038	chr9	129803153	129811281	ENSG00000136816	protein_coding	TOR1B	ENSG00000136816	protein_coding
KIAA0930	2569.32	0.0601173	0.0483086	1.24444	0.213337	0.764631	chr22	45190338	45240769	ENSG00000100364	protein_coding	KIAA0930	ENSG00000100364	protein_coding
PPFIBP1	876.832	-0.0835869	0.0671825	-1.24418	0.213434	0.764631	chr12	27523431	27695564	ENSG00000110841	protein_coding	PPFIBP1	ENSG00000110841	protein_coding
RFESD	51.9166	-0.100075	0.0804339	-1.24419	0.213428	0.764631	chr5	95646754	95684773	ENSG00000175449	protein_coding	RFESD	ENSG00000175449	protein_coding
WDR61	1301.7	-0.0397404	0.0319525	-1.24373	0.213598	0.764971	chr15	78277835	78299794	ENSG00000140395	protein_coding	WDR61	ENSG00000140395	protein_coding
ARHGAP31-AS1	11.6235	0.0957084	0.0770246	1.24257	0.214027	0.765156	chr3	119314293	119322760	ENSG00000241155	antisense	ARHGAP31-AS1	ENSG00000241155	lncRNA
C17orf67	55.1426	0.0604337	0.0487937	1.23856	0.21551	0.765156	chr17	56791913	56838773	ENSG00000214226	protein_coding	C17orf67	ENSG00000214226	protein_coding
C1orf35	261.245	0.0469549	0.037857	1.24032	0.214856	0.765156	chr1	228100726	228105411	ENSG00000143793	protein_coding	C1orf35	ENSG00000143793	protein_coding
COX7A2	2308.77	-0.0371189	0.0299581	-1.23903	0.215336	0.765156	chr6	75237675	75250323	ENSG00000112695	protein_coding	COX7A2	ENSG00000112695	protein_coding
DNAJC13	2129.8	-0.0412898	0.0332445	-1.242	0.214236	0.765156	chr3	132417526	132539032	ENSG00000138246	protein_coding	DNAJC13	ENSG00000138246	protein_coding
FLCN	655.222	0.045911	0.0369655	1.242	0.214238	0.765156	chr17	17212212	17237188	ENSG00000154803	protein_coding	FLCN	ENSG00000154803	protein_coding
FPGT	356.203	-0.0414498	0.0334065	-1.24077	0.21469	0.765156	chr1	74198212	74234086	ENSG00000254685	protein_coding	FPGT	ENSG00000254685	protein_coding
GIGYF1	1117.92	0.0516622	0.0417045	1.23877	0.215431	0.765156	chr7	100679507	100689448	ENSG00000146830	protein_coding	GIGYF1	ENSG00000146830	protein_coding
HIST1H2AG	48.4497	-0.0903137	0.0727232	-1.24188	0.21428	0.765156	chr6	27133042	27135291	ENSG00000196787	protein_coding	H2AC11	ENSG00000196787	protein_coding
IFNLR1	326.785	-0.0959256	0.0774278	-1.2389	0.215381	0.765156	chr1	24154157	24187959	ENSG00000185436	protein_coding	IFNLR1	ENSG00000185436	protein_coding
KLHL20	378.168	-0.0284846	0.022921	-1.24273	0.213968	0.765156	chr1	173714941	173786702	ENSG00000076321	protein_coding	KLHL20	ENSG00000076321	protein_coding
LINC00649	111.81	0.0769898	0.0621072	1.23963	0.215113	0.765156	chr21	33915534	33977691	ENSG00000237945	antisense	LINC00649	ENSG00000237945	lncRNA
LMAN2L	404.971	-0.0307798	0.0247765	-1.2423	0.214126	0.765156	chr2	96705929	96740064	ENSG00000114988	protein_coding	LMAN2L	ENSG00000114988	protein_coding
LSM12	2068.96	-0.0266838	0.0215311	-1.23931	0.21523	0.765156	chr17	44034635	44067619	ENSG00000161654	protein_coding	LSM12	ENSG00000161654	protein_coding
PIK3R6	4853.3	0.0626683	0.0504131	1.2431	0.213833	0.765156	chr17	8802723	8867677	ENSG00000276231	protein_coding	PIK3R6	ENSG00000276231	protein_coding
PPID	1372.7	-0.0346161	0.027885	-1.24139	0.214462	0.765156	chr4	158709134	158723396	ENSG00000171497	protein_coding	PPID	ENSG00000171497	protein_coding
RBM17	2457.77	-0.0241664	0.0194569	-1.24205	0.21422	0.765156	chr10	6088987	6117457	ENSG00000134453	protein_coding	RBM17	ENSG00000134453	protein_coding
RPP38	388.981	-0.0343234	0.0277003	-1.2391	0.215308	0.765156	chr10	15097180	15139818	ENSG00000152464	protein_coding	RPP38	ENSG00000152464	protein_coding
SAC3D1	231.884	0.0657138	0.0529989	1.23991	0.215009	0.765156	chr11	65040901	65044828	ENSG00000168061	protein_coding	SAC3D1	ENSG00000168061	protein_coding
SLC38A6	63.8146	-0.0409428	0.0330188	-1.23998	0.214981	0.765156	chr14	60981114	61083733	ENSG00000139974	protein_coding	SLC38A6	ENSG00000139974	protein_coding
SNX10	1413.2	0.068692	0.0553309	1.24148	0.21443	0.765156	chr7	26291895	26374329	ENSG00000086300	protein_coding	SNX10	ENSG00000086300	protein_coding
SPATA18	139.617	-0.117986	0.0949643	-1.24243	0.214079	0.765156	chr4	52051331	52097292	ENSG00000163071	protein_coding	SPATA18	ENSG00000163071	protein_coding
TJAP1	680.375	0.0327296	0.0263954	1.23997	0.214985	0.765156	chr6	43477523	43506556	ENSG00000137221	protein_coding	TJAP1	ENSG00000137221	protein_coding
TP53I13	199.168	0.0829727	0.0667715	1.24264	0.214002	0.765156	chr17	29566052	29573157	ENSG00000167543	protein_coding	TP53I13	ENSG00000167543	protein_coding
UBE2Q2	891.941	-0.0400776	0.032328	-1.23972	0.215079	0.765156	chr15	75843285	75901078	ENSG00000140367	protein_coding	UBE2Q2	ENSG00000140367	protein_coding
VPS8	622.316	-0.0330443	0.0266079	-1.2419	0.214273	0.765156	chr3	184812143	185052614	ENSG00000156931	protein_coding	VPS8	ENSG00000156931	protein_coding
ZNF865	387.464	0.0558768	0.0449827	1.24218	0.214169	0.765156	chr19	55605405	55617269	ENSG00000261221	protein_coding	ZNF865	ENSG00000261221	protein_coding
CENPU	1185.91	0.069055	0.0557605	1.23842	0.21556	0.765212	chr4	184694618	184734133	ENSG00000151725	protein_coding	CENPU	ENSG00000151725	protein_coding
ALS2	410.749	-0.0357337	0.028858	-1.23826	0.21562	0.765301	chr2	201700554	201781189	ENSG00000003393	protein_coding	ALS2	ENSG00000003393	protein_coding
ARL2	1546.39	0.0538154	0.0435333	1.23619	0.216388	0.765749	chr11	65014113	65022184	ENSG00000213465	protein_coding	ARL2	ENSG00000213465	protein_coding
CDKN2AIPNL	694.856	-0.0362649	0.0293179	-1.23695	0.216104	0.765749	chr5	134402087	134411898	ENSG00000237190	protein_coding	CDKN2AIPNL	ENSG00000237190	protein_coding
CIRBP	3891.5	0.0475931	0.0384953	1.23634	0.216333	0.765749	chr19	1259384	1274880	ENSG00000099622	protein_coding	CIRBP	ENSG00000099622	protein_coding
FOXA3	57.1175	0.193446	0.15651	1.236	0.216458	0.765749	chr19	45863989	45873797	ENSG00000170608	protein_coding	FOXA3	ENSG00000170608	protein_coding
GOLGA5	1010.69	-0.0350322	0.0283367	-1.23628	0.216353	0.765749	chr14	92794231	92839963	ENSG00000066455	protein_coding	GOLGA5	ENSG00000066455	protein_coding
JPH4	230.866	-0.132485	0.107177	-1.23614	0.216408	0.765749	chr14	23568035	23578800	ENSG00000092051	protein_coding	JPH4	ENSG00000092051	protein_coding
PARP12	835.553	0.0854232	0.0691144	1.23597	0.21647	0.765749	chr7	140023744	140063721	ENSG00000059378	protein_coding	PARP12	ENSG00000059378	protein_coding
TMEM129	534.967	0.0455935	0.0368872	1.23602	0.216449	0.765749	chr4	1715952	1721358	ENSG00000168936	protein_coding	TMEM129	ENSG00000168936	protein_coding
TUSC2	707.443	-0.0410873	0.0332076	-1.23729	0.21598	0.765749	chr3	50320027	50328251	ENSG00000114383	protein_coding	TUSC2	ENSG00000114383	protein_coding
STX18-AS1	87.6984	-0.040493	0.0327702	-1.23567	0.216583	0.765903	chr4	4542131	4710938	ENSG00000247708	antisense	STX18-AS1	ENSG00000247708	lncRNA
ANAPC5	3922.65	-0.027717	0.0224378	-1.23528	0.216725	0.765904	chr12	121308245	121399896	ENSG00000089053	protein_coding	ANAPC5	ENSG00000089053	protein_coding
HERC1	3215.05	-0.0620691	0.0502483	-1.23525	0.216738	0.765904	chr15	63608618	63833942	ENSG00000103657	protein_coding	HERC1	ENSG00000103657	protein_coding
ZNF628	116.781	0.103881	0.0840922	1.23532	0.216712	0.765904	chr19	55476332	55484487	ENSG00000197483	protein_coding	ZNF628	ENSG00000197483	protein_coding
ENTPD6	912.356	0.032351	0.0262106	1.23427	0.217103	0.766399	chr20	25195693	25226729	ENSG00000197586	protein_coding	ENTPD6	ENSG00000197586	protein_coding
RBM34	1213.25	-0.0363816	0.0294848	-1.23391	0.217236	0.766626	chr1	235131183	235161457	ENSG00000188739	protein_coding	RBM34	ENSG00000188739	protein_coding
BCL7C	358.05	0.0622615	0.0504701	1.23363	0.21734	0.766631	chr16	30833626	30894960	ENSG00000099385	protein_coding	BCL7C	ENSG00000099385	protein_coding
RPL26	37918	-0.0458183	0.0371372	-1.23376	0.217294	0.766631	chr17	8377520	8383213	ENSG00000161970	protein_coding	RPL26	ENSG00000161970	protein_coding
ECE2	215.067	-0.0674524	0.0546915	-1.23332	0.217455	0.766788	chr3	184249650	184293031	ENSG00000145194	protein_coding	ECE2	ENSG00000145194	protein_coding
YARS	4690.61	-0.0383104	0.0310604	-1.23341	0.217421	0.766788	chr1	32775237	32818153	ENSG00000134684	protein_coding	YARS1	ENSG00000134684	protein_coding
ANGPTL6	669.85	0.071171	0.0577718	1.23193	0.217974	0.766874	chr19	10092338	10102796	ENSG00000130812	protein_coding	ANGPTL6	ENSG00000130812	protein_coding
AZIN1	5875.25	-0.0368186	0.0298883	-1.23187	0.217997	0.766874	chr8	102826357	102893864	ENSG00000155096	protein_coding	AZIN1	ENSG00000155096	protein_coding
CHKB	768.471	0.0506323	0.0410708	1.23281	0.217649	0.766874	chr22	50578949	50601455	ENSG00000100288	protein_coding	CHKB	ENSG00000100288	protein_coding
KHNYN	2826.18	0.039746	0.0322587	1.2321	0.21791	0.766874	chr14	24429286	24441834	ENSG00000100441	protein_coding	KHNYN	ENSG00000100441	protein_coding
LENG9	94.0288	0.066498	0.0539306	1.23303	0.217565	0.766874	chr19	54461796	54463711	ENSG00000275183	protein_coding	LENG9	ENSG00000275183	protein_coding
NT5M	99.8795	0.0736724	0.0597816	1.23236	0.217815	0.766874	chr17	17303335	17347663	ENSG00000205309	protein_coding	NT5M	ENSG00000205309	protein_coding
SMN1	1305.8	-0.0425347	0.0344996	-1.2329	0.217612	0.766874	chr5	70925030	70953942	ENSG00000172062	protein_coding	SMN1	ENSG00000172062	protein_coding
ZNF530	145.646	-0.0443138	0.0359474	-1.23274	0.217672	0.766874	chr19	57599885	57612722	ENSG00000183647	protein_coding	ZNF530	ENSG00000183647	protein_coding
SLC37A3	200.439	0.0491093	0.0398724	1.23166	0.218076	0.766971	chr7	140293693	140404433	ENSG00000157800	protein_coding	SLC37A3	ENSG00000157800	protein_coding
TOR4A	613.368	0.0549834	0.0446533	1.23134	0.218196	0.767088	chr9	137277749	137282641	ENSG00000198113	protein_coding	TOR4A	ENSG00000198113	protein_coding
SLC25A25	467.406	0.0473043	0.0384264	1.23104	0.21831	0.767245	chr9	128068201	128109245	ENSG00000148339	protein_coding	SLC25A25	ENSG00000148339	protein_coding
MED18	541.792	-0.0347455	0.0282328	-1.23068	0.218443	0.767467	chr1	28329002	28335967	ENSG00000130772	protein_coding	MED18	ENSG00000130772	protein_coding
KNSTRN	769.71	-0.038361	0.031182	-1.23023	0.218611	0.767526	chr15	40382721	40394246	ENSG00000128944	protein_coding	KNSTRN	ENSG00000128944	protein_coding
ZNF215	204.593	-0.08255	0.0671003	-1.23025	0.218605	0.767526	chr11	6926404	6984632	ENSG00000149054	protein_coding	ZNF215	ENSG00000149054	protein_coding
RLTPR	1542.68	0.0465148	0.0378386	1.22929	0.218962	0.768199	chr16	67644919	67657569	ENSG00000159753	protein_coding	CARMIL2	ENSG00000159753	protein_coding
TMX4	1395.83	0.0699973	0.0569388	1.22934	0.218943	0.768199	chr20	7977348	8019829	ENSG00000125827	protein_coding	TMX4	ENSG00000125827	protein_coding
RNF115	1354.22	-0.0254272	0.0206901	-1.22895	0.219089	0.768266	chr1	145738868	145824077	ENSG00000265491	protein_coding	RNF115	ENSG00000265491	protein_coding
SCRN3	251.888	-0.0327859	0.0266789	-1.22891	0.219107	0.768266	chr2	174395730	174429575	ENSG00000144306	protein_coding	SCRN3	ENSG00000144306	protein_coding
SLC35E2B	2486.33	0.036391	0.0296133	1.22887	0.219119	0.768266	chr1	1659529	1692728	ENSG00000189339	protein_coding	SLC35E2B	ENSG00000189339	protein_coding
A4GALT	501.796	0.118402	0.0963831	1.22845	0.219277	0.768302	chr22	42692121	42721298	ENSG00000128274	protein_coding	A4GALT	ENSG00000128274	protein_coding
OSTM1	351.757	-0.0468771	0.038162	-1.22837	0.219308	0.768302	chr6	108041409	108165854	ENSG00000081087	protein_coding	OSTM1	ENSG00000081087	protein_coding
HLA-DPA1	21248.6	-0.0503628	0.0410231	-1.22767	0.219571	0.768409	chr6	33064569	33080775	ENSG00000231389	protein_coding	HLA-DPA1	ENSG00000231389	protein_coding
MPHOSPH10	1095.84	-0.0509085	0.0414653	-1.22774	0.219546	0.768409	chr2	71130314	71150101	ENSG00000124383	protein_coding	MPHOSPH10	ENSG00000124383	protein_coding
SERTAD2	1642.95	0.0428667	0.0349174	1.22766	0.219575	0.768409	chr2	64631621	64751005	ENSG00000179833	protein_coding	SERTAD2	ENSG00000179833	protein_coding
MED21	532.889	-0.0344923	0.0281004	-1.22747	0.219646	0.768538	chr12	27022546	27066343	ENSG00000152944	protein_coding	MED21	ENSG00000152944	protein_coding
CTBP1	2816.51	0.0501418	0.040866	1.22698	0.219829	0.768776	chr4	1211448	1249953	ENSG00000159692	protein_coding	CTBP1	ENSG00000159692	protein_coding
MIB2	313.271	0.104883	0.0855063	1.22662	0.219967	0.768776	chr1	1615415	1630610	ENSG00000197530	protein_coding	MIB2	ENSG00000197530	protein_coding
UBOX5	300.031	0.0331988	0.0270651	1.22663	0.219963	0.768776	chr20	3107573	3160196	ENSG00000185019	protein_coding	UBOX5	ENSG00000185019	protein_coding
ARL13B	238.369	-0.0471106	0.0384272	-1.22597	0.220209	0.768972	chr3	93980139	94055668	ENSG00000169379	protein_coding	ARL13B	ENSG00000169379	protein_coding
EIF5A2	67.5619	-0.129197	0.10545	-1.22521	0.220498	0.768972	chr3	170888415	170908693	ENSG00000163577	protein_coding	EIF5A2	ENSG00000163577	protein_coding
GALNT1	1915.13	-0.0432639	0.0353102	-1.22525	0.22048	0.768972	chr18	35581117	35711834	ENSG00000141429	protein_coding	GALNT1	ENSG00000141429	protein_coding
NUDT7	65.2825	0.0863539	0.0704772	1.22527	0.220472	0.768972	chr16	77722492	77742260	ENSG00000140876	protein_coding	NUDT7	ENSG00000140876	protein_coding
CUL4A	2375.34	0.019178	0.0156655	1.22422	0.220869	0.768997	chr13	113208193	113267108	ENSG00000139842	protein_coding	CUL4A	ENSG00000139842	protein_coding
MB21D2	628.888	0.143366	0.117094	1.22436	0.220816	0.768997	chr3	192796815	192918161	ENSG00000180611	protein_coding	MB21D2	ENSG00000180611	protein_coding
RFNG	342.775	0.0593852	0.0485059	1.22429	0.220844	0.768997	chr17	82047902	82051831	ENSG00000169733	protein_coding	RFNG	ENSG00000169733	protein_coding
RNF144A	406.894	0.121231	0.0989683	1.22495	0.220595	0.768997	chr2	6917392	7068286	ENSG00000151692	protein_coding	RNF144A	ENSG00000151692	protein_coding
RPL27	23688.1	-0.0437506	0.0357331	-1.22437	0.220812	0.768997	chr17	42998273	43002959	ENSG00000131469	protein_coding	RPL27	ENSG00000131469	protein_coding
RTCA	1238.6	-0.0266663	0.0217846	-1.22409	0.220918	0.768997	chr1	100266207	100292769	ENSG00000137996	protein_coding	RTCA	ENSG00000137996	protein_coding
SETD3	1612.57	-0.0248828	0.0203232	-1.22435	0.220819	0.768997	chr14	99397746	99480889	ENSG00000183576	protein_coding	SETD3	ENSG00000183576	protein_coding
BBS7	276.624	-0.0361253	0.0295252	-1.22354	0.221125	0.769267	chr4	121824440	121870497	ENSG00000138686	protein_coding	BBS7	ENSG00000138686	protein_coding
IL10	251.931	0.121781	0.0995443	1.22338	0.221185	0.769267	chr1	206767602	206772494	ENSG00000136634	protein_coding	IL10	ENSG00000136634	protein_coding
RICTOR	1037.42	0.068747	0.0561851	1.22358	0.22111	0.769267	chr5	38937919	39074408	ENSG00000164327	protein_coding	RICTOR	ENSG00000164327	protein_coding
SMIM12	767.397	-0.0369221	0.0301822	-1.22331	0.221213	0.769267	chr1	34712737	34859816	ENSG00000163866	protein_coding	SMIM12	ENSG00000163866	protein_coding
TPI1	36075.5	0.0463714	0.0379156	1.22302	0.221323	0.769267	chr12	6867119	6870948	ENSG00000111669	protein_coding	TPI1	ENSG00000111669	protein_coding
VIPAS39	960.523	-0.0246068	0.0201122	-1.22348	0.22115	0.769267	chr14	77426675	77457952	ENSG00000151445	protein_coding	VIPAS39	ENSG00000151445	protein_coding
WDR33	2626.66	0.0210589	0.0172191	1.223	0.22133	0.769267	chr2	127701022	127811187	ENSG00000136709	protein_coding	WDR33	ENSG00000136709	protein_coding
POLR2C	1322.64	-0.0238988	0.0195478	-1.22258	0.221487	0.7694	chr16	57462387	57472010	ENSG00000102978	protein_coding	POLR2C	ENSG00000102978	protein_coding
AASDH	414.937	0.0339109	0.0277574	1.22169	0.221825	0.769611	chr4	56338287	56387508	ENSG00000157426	protein_coding	AASDH	ENSG00000157426	protein_coding
ARFGEF2	2546.83	-0.0462085	0.0378118	-1.22206	0.221683	0.769611	chr20	48921890	49036693	ENSG00000124198	protein_coding	ARFGEF2	ENSG00000124198	protein_coding
CTBP2	236.806	0.116887	0.0956686	1.22179	0.221785	0.769611	chr10	124984317	125161170	ENSG00000175029	protein_coding	CTBP2	ENSG00000175029	protein_coding
EEF1E1	776.211	-0.0472609	0.0386735	-1.22205	0.22169	0.769611	chr6	8073360	8102578	ENSG00000124802	protein_coding	EEF1E1	ENSG00000124802	protein_coding
LAMC1	1652.16	-0.0747938	0.0612069	-1.22198	0.221714	0.769611	chr1	183023460	183145592	ENSG00000135862	protein_coding	LAMC1	ENSG00000135862	protein_coding
LRRC8A	489.526	-0.0380524	0.0311377	-1.22207	0.221682	0.769611	chr9	128882112	128918039	ENSG00000136802	protein_coding	LRRC8A	ENSG00000136802	protein_coding
SKP2	1114.27	0.0476496	0.0389993	1.22181	0.221781	0.769611	chr5	36151989	36184319	ENSG00000145604	protein_coding	SKP2	ENSG00000145604	protein_coding
ERCC1	1175.05	0.0419538	0.0343442	1.22157	0.221871	0.769627	chr19	45407333	45478828	ENSG00000012061	protein_coding	ERCC1	ENSG00000012061	protein_coding
MAPK12	555.729	0.0645572	0.0528622	1.22124	0.221997	0.769627	chr22	50245450	50261825	ENSG00000188130	protein_coding	MAPK12	ENSG00000188130	protein_coding
PTS	138.768	-0.0483718	0.0396058	-1.22133	0.221961	0.769627	chr11	112226365	112269955	ENSG00000150787	protein_coding	PTS	ENSG00000150787	protein_coding
AC144652.1	112.831	0.0496107	0.040665	1.21999	0.22247	0.770286	chr7	155295918	155297541	ENSG00000273117	lincRNA	INSIG1-DT	ENSG00000273117	lncRNA
DHX35	480.649	-0.0300635	0.0246338	-1.22042	0.222307	0.770286	chr20	38962299	39039723	ENSG00000101452	protein_coding	DHX35	ENSG00000101452	protein_coding
RBMS2	217.26	-0.147488	0.120887	-1.22005	0.222447	0.770286	chr12	56521929	56596196	ENSG00000076067	protein_coding	RBMS2	ENSG00000076067	protein_coding
ETHE1	631.846	-0.0737897	0.0605008	-1.21965	0.222598	0.770301	chr19	43506719	43527244	ENSG00000105755	protein_coding	ETHE1	ENSG00000105755	protein_coding
C21orf58	388.865	0.0681984	0.0559426	1.21908	0.222815	0.770335	chr21	46300181	46323875	ENSG00000160298	protein_coding	C21orf58	ENSG00000160298	protein_coding
ZNF524	175.31	0.0872517	0.0715798	1.21894	0.222866	0.770335	chr19	55600022	55603138	ENSG00000171443	protein_coding	ZNF524	ENSG00000171443	protein_coding
ENDOV	115.144	0.0767135	0.0629406	1.21882	0.222911	0.770339	chr17	80415165	80438086	ENSG00000173818	protein_coding	ENDOV	ENSG00000173818	protein_coding
RP11-530C5.1	8.82163	-0.19993	0.164073	-1.21854	0.223019	0.770339	chr12	79690144	79778451	ENSG00000258048	lincRNA	PPP1R12A-AS2	ENSG00000258048	lncRNA
SLC25A36	3223.32	0.0583692	0.0478989	1.21859	0.222999	0.770339	chr3	140941830	140979933	ENSG00000114120	protein_coding	SLC25A36	ENSG00000114120	protein_coding
MTFP1	1727.24	0.0527078	0.0432714	1.21807	0.223196	0.770703	chr22	30425530	30429053	ENSG00000242114	protein_coding	MTFP1	ENSG00000242114	protein_coding
MTHFSD	406.773	0.0290042	0.0238173	1.21778	0.223309	0.770906	chr16	86530176	86555235	ENSG00000103248	protein_coding	MTHFSD	ENSG00000103248	protein_coding
CAMK1	76.9626	-0.131945	0.108382	-1.21741	0.223449	0.771272	chr3	9757342	9769992	ENSG00000134072	protein_coding	CAMK1	ENSG00000134072	protein_coding
D2HGDH	525.71	0.0665129	0.0546541	1.21698	0.223612	0.771529	chr2	241734579	241768816	ENSG00000180902	protein_coding	D2HGDH	ENSG00000180902	protein_coding
TES	2206.38	-0.0394947	0.0324542	-1.21694	0.223628	0.771529	chr7	116210493	116258783	ENSG00000135269	protein_coding	TES	ENSG00000135269	protein_coding
RP11-644F5.11	136.459	0.0353292	0.0290441	1.2164	0.223833	0.772012	chr12	55729104	55730852	ENSG00000258056	antisense	CD63-AS1	ENSG00000258056	lncRNA
TGS1	1083.62	-0.0335208	0.0275624	-1.21618	0.223916	0.772034	chr8	55773142	55825448	ENSG00000137574	protein_coding	TGS1	ENSG00000137574	protein_coding
CENPM	996.127	0.0699549	0.0577155	1.21207	0.225487	0.772107	chr22	41938721	41947164	ENSG00000100162	protein_coding	CENPM	ENSG00000100162	protein_coding
CPPED1	269.224	-0.0789537	0.0649386	-1.21582	0.224053	0.772107	chr16	12659799	12804017	ENSG00000103381	protein_coding	CPPED1	ENSG00000103381	protein_coding
CPSF3L	1891.83	0.0376973	0.0311055	1.21192	0.225544	0.772107	chr1	1311585	1324691	ENSG00000127054	protein_coding	INTS11	ENSG00000127054	protein_coding
CYB5R1	340.615	-0.0348148	0.0287268	-1.21193	0.225541	0.772107	chr1	202961869	202967280	ENSG00000159348	protein_coding	CYB5R1	ENSG00000159348	protein_coding
DRAM2	2512.41	0.056955	0.0469611	1.21281	0.225202	0.772107	chr1	111117333	111140216	ENSG00000156171	protein_coding	DRAM2	ENSG00000156171	protein_coding
EHD1	4926.33	-0.0564959	0.0465305	-1.21417	0.224683	0.772107	chr11	64851642	64888296	ENSG00000110047	protein_coding	EHD1	ENSG00000110047	protein_coding
EIF3B	6886.16	-0.033411	0.0275731	-1.21172	0.225619	0.772107	chr7	2354086	2380745	ENSG00000106263	protein_coding	EIF3B	ENSG00000106263	protein_coding
HHLA3	199.264	-0.0637691	0.0526159	-1.21198	0.225522	0.772107	chr1	70354805	70385339	ENSG00000197568	protein_coding	HHLA3	ENSG00000197568	lncRNA
HMMR	2011.06	-0.0550554	0.045367	-1.21356	0.224918	0.772107	chr5	163460203	163491945	ENSG00000072571	protein_coding	HMMR	ENSG00000072571	protein_coding
LYSMD2	838.672	0.0580191	0.0477671	1.21462	0.22451	0.772107	chr15	51723011	51751585	ENSG00000140280	protein_coding	LYSMD2	ENSG00000140280	protein_coding
MPC1	889.886	-0.0622961	0.0513368	-1.21348	0.224946	0.772107	chr6	166364919	166383013	ENSG00000060762	protein_coding	MPC1	ENSG00000060762	protein_coding
MRPL22	822.268	-0.0359021	0.0295981	-1.21299	0.225135	0.772107	chr5	154941070	154969411	ENSG00000082515	protein_coding	MRPL22	ENSG00000082515	protein_coding
MSX1	188.945	0.163079	0.134432	1.21309	0.225094	0.772107	chr4	4859666	4863936	ENSG00000163132	protein_coding	MSX1	ENSG00000163132	protein_coding
NDUFAF4	507.405	-0.0489385	0.0402601	-1.21556	0.224152	0.772107	chr6	96889313	96897881	ENSG00000123545	protein_coding	NDUFAF4	ENSG00000123545	protein_coding
PSMB5	1900.82	-0.0413412	0.0340895	-1.21273	0.225234	0.772107	chr14	23016543	23035230	ENSG00000100804	protein_coding	PSMB5	ENSG00000100804	protein_coding
RBM39	5505.02	0.0252478	0.0208375	1.21165	0.225646	0.772107	chr20	35703609	35742312	ENSG00000131051	protein_coding	RBM39	ENSG00000131051	protein_coding
RFK	218.767	-0.0557151	0.0459336	-1.21295	0.22515	0.772107	chr9	76385517	76394517	ENSG00000135002	protein_coding	RFK	ENSG00000135002	protein_coding
RP4-758J18.13	113.466	0.0585057	0.0481348	1.21545	0.224193	0.772107	chr1	1409096	1410618	ENSG00000272455	lincRNA	MRPL20-DT	ENSG00000272455	lncRNA
RPS13	17625.1	-0.044276	0.0365219	-1.21231	0.225393	0.772107	chr11	17074389	17077787	ENSG00000110700	protein_coding	RPS13	ENSG00000110700	protein_coding
RUVBL1	2286.32	-0.0492298	0.0405603	-1.21374	0.224846	0.772107	chr3	128064778	128153914	ENSG00000175792	protein_coding	RUVBL1	ENSG00000175792	protein_coding
SCAND1	408.39	0.125692	0.103698	1.21209	0.225476	0.772107	chr20	35953617	35959472	ENSG00000171222	protein_coding	SCAND1	ENSG00000171222	protein_coding
SIGLEC14	65.1822	0.179492	0.147975	1.21298	0.225136	0.772107	chr19	51642553	51646801	ENSG00000254415	protein_coding	SIGLEC14	ENSG00000254415	protein_coding
SLC35A3	612.213	-0.0428598	0.0353032	-1.21405	0.224729	0.772107	chr1	99969789	100026979	ENSG00000117620	protein_coding	SLC35A3	ENSG00000117620	protein_coding
SNHG16	2967.1	-0.0408532	0.0337154	-1.21171	0.225624	0.772107	chr17	76557766	76565348	ENSG00000163597	processed_transcript	SNHG16	ENSG00000163597	lncRNA
TPP2	2764.93	-0.0341441	0.0281667	-1.21221	0.225431	0.772107	chr13	102597003	102679958	ENSG00000134900	protein_coding	TPP2	ENSG00000134900	protein_coding
ZWINT	2994	-0.0516031	0.0425007	-1.21417	0.224683	0.772107	chr10	56357228	56361275	ENSG00000122952	protein_coding	ZWINT	ENSG00000122952	protein_coding
AIF1	396.585	0.140588	0.116068	1.21125	0.225799	0.772228	chr6	31615184	31617021	ENSG00000204472	protein_coding	AIF1	ENSG00000204472	protein_coding
BICD1	539.278	0.0365955	0.0302274	1.21067	0.226021	0.772228	chr12	32106835	32383633	ENSG00000151746	protein_coding	BICD1	ENSG00000151746	protein_coding
GALK2	677.015	-0.0428344	0.0353797	-1.21071	0.226008	0.772228	chr15	49155656	49367869	ENSG00000156958	protein_coding	GALK2	ENSG00000156958	protein_coding
RP11-635N19.1	27.5234	0.0744866	0.0615574	1.21003	0.226266	0.772228	chr18	63367328	63381629	ENSG00000267390	antisense	KDSR-DT	ENSG00000267390	lncRNA
RPL7	42307.4	-0.0424158	0.0350482	-1.21021	0.226197	0.772228	chr8	73290267	73295789	ENSG00000147604	protein_coding	RPL7	ENSG00000147604	protein_coding
SPRYD7	436.342	-0.0329123	0.0271759	-1.21109	0.225863	0.772228	chr13	49912706	49936490	ENSG00000123178	protein_coding	SPRYD7	ENSG00000123178	protein_coding
TIMM10	865.334	-0.0606907	0.0501196	-1.21092	0.225928	0.772228	chr11	57528463	57530803	ENSG00000134809	protein_coding	TIMM10	ENSG00000134809	protein_coding
TNFRSF10B	3585.45	0.0479915	0.0396423	1.21061	0.226043	0.772228	chr8	23020133	23069179	ENSG00000120889	protein_coding	TNFRSF10B	ENSG00000120889	protein_coding
THOC5	930.082	-0.0292226	0.0241574	-1.20967	0.226405	0.772231	chr22	29505879	29555216	ENSG00000100296	protein_coding	THOC5	ENSG00000100296	protein_coding
BCL2L11	889.233	-0.124359	0.10284	-1.20925	0.226568	0.772431	chr2	111119378	111168447	ENSG00000153094	protein_coding	BCL2L11	ENSG00000153094	protein_coding
CSTF3	1428.03	-0.024353	0.0201455	-1.20886	0.226718	0.772826	chr11	33077188	33162371	ENSG00000176102	protein_coding	CSTF3	ENSG00000176102	protein_coding
MRPS35	1621.03	-0.0313495	0.0259446	-1.20833	0.226922	0.773401	chr12	27710773	27756295	ENSG00000061794	protein_coding	MRPS35	ENSG00000061794	protein_coding
ACRBP	35.2977	0.119884	0.0992442	1.20797	0.227057	0.773567	chr12	6638075	6647460	ENSG00000111644	protein_coding	ACRBP	ENSG00000111644	protein_coding
CD82	7239.51	0.068258	0.0565053	1.20799	0.22705	0.773567	chr11	44564427	44620363	ENSG00000085117	protein_coding	CD82	ENSG00000085117	protein_coding
CPEB2	562.425	-0.0593062	0.0490975	-1.20793	0.227075	0.773567	chr4	15002674	15070153	ENSG00000137449	protein_coding	CPEB2	ENSG00000137449	protein_coding
LINC01138	76.4926	0.0582936	0.0482713	1.20762	0.227192	0.773609	chr1	148362995	148460150	ENSG00000274020	lincRNA	LINC01138	ENSG00000274020	lncRNA
NDUFAF7	449.64	0.0296046	0.0245141	1.20766	0.227179	0.773609	chr2	37231631	37253403	ENSG00000003509	protein_coding	NDUFAF7	ENSG00000003509	protein_coding
AMN1	157.174	0.0628616	0.0521121	1.20628	0.227711	0.773803	chr12	31671137	31729174	ENSG00000151743	protein_coding	AMN1	ENSG00000151743	protein_coding
ARHGEF1	3115.15	0.0509458	0.0422206	1.20666	0.227563	0.773803	chr19	41883161	41930150	ENSG00000076928	protein_coding	ARHGEF1	ENSG00000076928	protein_coding
CEP19	167.039	-0.0489845	0.0405785	-1.20715	0.227373	0.773803	chr3	196706277	196712293	ENSG00000174007	protein_coding	CEP19	ENSG00000174007	protein_coding
CEP63	636.239	-0.0367158	0.0304127	-1.20725	0.227335	0.773803	chr3	134485743	134575017	ENSG00000182923	protein_coding	CEP63	ENSG00000182923	protein_coding
RWDD4	875.822	-0.0375561	0.0311282	-1.2065	0.227625	0.773803	chr4	183639635	183659225	ENSG00000182552	protein_coding	RWDD4	ENSG00000182552	protein_coding
SBF2	135.575	-0.133401	0.110495	-1.2073	0.227316	0.773803	chr11	9778667	10294207	ENSG00000133812	protein_coding	SBF2	ENSG00000133812	protein_coding
DDN	175.026	-0.0815737	0.0677107	-1.20474	0.228304	0.773836	chr12	48995149	48999309	ENSG00000181418	protein_coding	DDN	ENSG00000181418	protein_coding
EXOSC5	913.901	0.0687565	0.0570661	1.20486	0.228259	0.773836	chr19	41386374	41397479	ENSG00000077348	protein_coding	EXOSC5	ENSG00000077348	protein_coding
GPS2	827.965	-0.0434128	0.036029	-1.20494	0.228226	0.773836	chr17	7311324	7315564	ENSG00000132522	protein_coding	GPS2	ENSG00000132522	protein_coding
NR6A1	278.019	-0.0639903	0.0530931	-1.20525	0.228108	0.773836	chr9	124517275	124771310	ENSG00000148200	protein_coding	NR6A1	ENSG00000148200	protein_coding
RAB23	112.015	-0.0569696	0.0472725	-1.20513	0.228153	0.773836	chr6	57186992	57222314	ENSG00000112210	protein_coding	RAB23	ENSG00000112210	protein_coding
ZNF213-AS1	135.549	0.0579021	0.0480548	1.20492	0.228235	0.773836	chr16	3110460	3134882	ENSG00000263072	antisense	ZNF213-AS1	ENSG00000263072	lncRNA
ZNF57	128.703	-0.0437878	0.0363353	-1.2051	0.228164	0.773836	chr19	2900898	2918476	ENSG00000171970	protein_coding	ZNF57	ENSG00000171970	protein_coding
LARP1B	716.882	-0.0438711	0.0364318	-1.2042	0.228513	0.774148	chr4	128061268	128222931	ENSG00000138709	protein_coding	LARP1B	ENSG00000138709	protein_coding
LUC7L3	3893.04	0.050888	0.0422723	1.20382	0.228661	0.774148	chr17	50719544	50756213	ENSG00000108848	protein_coding	LUC7L3	ENSG00000108848	protein_coding
SIN3A	2164.93	0.0280934	0.0233359	1.20387	0.228638	0.774148	chr15	75369379	75455842	ENSG00000169375	protein_coding	SIN3A	ENSG00000169375	protein_coding
SP140	2887.84	-0.0484965	0.0402959	-1.20351	0.228779	0.774148	chr2	230203110	230313215	ENSG00000079263	protein_coding	SP140	ENSG00000079263	protein_coding
WDR24	464.866	0.0485999	0.0403725	1.20379	0.228671	0.774148	chr16	684622	690444	ENSG00000127580	protein_coding	WDR24	ENSG00000127580	protein_coding
ATP2B1	1815.47	-0.0544386	0.0452391	-1.20335	0.22884	0.774236	chr12	89588049	89709300	ENSG00000070961	protein_coding	ATP2B1	ENSG00000070961	protein_coding
HINFP	464.977	-0.0236157	0.0196276	-1.20319	0.228902	0.774285	chr11	119121587	119136044	ENSG00000172273	protein_coding	HINFP	ENSG00000172273	protein_coding
RIOK3	2971.26	0.0365453	0.0303842	1.20277	0.229064	0.77452	chr18	23452823	23486603	ENSG00000101782	protein_coding	RIOK3	ENSG00000101782	protein_coding
DGKQ	237.251	0.0860994	0.0715895	1.20268	0.229099	0.774523	chr4	958887	986895	ENSG00000145214	protein_coding	DGKQ	ENSG00000145214	protein_coding
EPRS	6400.77	-0.0344369	0.0286405	-1.20238	0.229214	0.774676	chr1	219968601	220046658	ENSG00000136628	protein_coding	EPRS1	ENSG00000136628	protein_coding
ING1	536.281	-0.0435042	0.0361933	-1.202	0.229365	0.774829	chr13	110712736	110723339	ENSG00000153487	protein_coding	ING1	ENSG00000153487	protein_coding
RILPL2	3043.95	-0.040288	0.0335136	-1.20214	0.229309	0.774829	chr12	123410683	123436717	ENSG00000150977	protein_coding	RILPL2	ENSG00000150977	protein_coding
TAF5L	786.102	-0.02465	0.0205066	-1.20205	0.229344	0.774829	chr1	229593111	229626047	ENSG00000135801	protein_coding	TAF5L	ENSG00000135801	protein_coding
CLDND1	2613.98	0.0269998	0.0224815	1.20098	0.229759	0.774881	chr3	98497912	98523066	ENSG00000080822	protein_coding	CLDND1	ENSG00000080822	protein_coding
ELP5	1027.82	-0.0460275	0.038316	-1.20126	0.22965	0.774881	chr17	7251416	7259940	ENSG00000170291	protein_coding	ELP5	ENSG00000170291	protein_coding
MBOAT1	321.184	0.054519	0.0453883	1.20117	0.229686	0.774881	chr6	20102145	20212399	ENSG00000172197	protein_coding	MBOAT1	ENSG00000172197	protein_coding
UBE2E2	841.15	-0.043991	0.0366296	-1.20097	0.229764	0.774881	chr3	23203020	23591793	ENSG00000182247	protein_coding	UBE2E2	ENSG00000182247	protein_coding
WARS2-IT1	144.791	0.0569329	0.0473811	1.20159	0.229521	0.774881	chr1	119047405	119064785	ENSG00000224238	antisense	WARS2-IT1	ENSG00000224238	lncRNA
WBSCR16	1920.03	-0.0423852	0.0352852	-1.20122	0.229666	0.774881	chr7	75027122	75074228	ENSG00000274523	protein_coding	RCC1L	ENSG00000274523	protein_coding
AGAP4	211.308	0.0671964	0.0560001	1.19993	0.230165	0.77567	chr10	45825594	45853875	ENSG00000188234	protein_coding	AGAP4	ENSG00000188234	protein_coding
SLC25A15	291.236	0.0613405	0.0511159	1.20003	0.230129	0.77567	chr13	40789412	40810111	ENSG00000102743	protein_coding	SLC25A15	ENSG00000102743	protein_coding
SLC41A2	480.436	0.0519427	0.043312	1.19927	0.230423	0.775927	chr12	104802553	104958744	ENSG00000136052	protein_coding	SLC41A2	ENSG00000136052	protein_coding
CYP7B1	329.962	0.174714	0.145713	1.19902	0.23052	0.775952	chr8	64587763	64798761	ENSG00000172817	protein_coding	CYP7B1	ENSG00000172817	protein_coding
KDM4C	1258.27	0.0280598	0.0234097	1.19864	0.230668	0.775952	chr9	6757641	7175648	ENSG00000107077	protein_coding	KDM4C	ENSG00000107077	protein_coding
SHF	151.23	-0.121962	0.10175	-1.19865	0.230665	0.775952	chr15	45167214	45201175	ENSG00000138606	protein_coding	SHF	ENSG00000138606	protein_coding
ZRANB1	747.241	-0.0281998	0.0235312	-1.1984	0.23076	0.776004	chr10	124942123	124988189	ENSG00000019995	protein_coding	ZRANB1	ENSG00000019995	protein_coding
AZIN1-AS1	110.787	-0.090509	0.0756426	-1.19653	0.231488	0.776452	chr8	102864300	102977876	ENSG00000253320	antisense	MAILR	ENSG00000253320	lncRNA
CFLAR	5457.29	-0.0682228	0.0569696	-1.19753	0.2311	0.776452	chr2	201116104	201176687	ENSG00000003402	protein_coding	CFLAR	ENSG00000003402	protein_coding
JAGN1	1036.64	-0.0292587	0.024438	-1.19726	0.231205	0.776452	chr3	9890554	9894349	ENSG00000171135	protein_coding	JAGN1	ENSG00000171135	protein_coding
NDUFB3	1389.95	-0.0402418	0.0336301	-1.1966	0.231462	0.776452	chr2	201071433	201085750	ENSG00000119013	protein_coding	NDUFB3	ENSG00000119013	protein_coding
PRKCI	404.207	-0.0601847	0.050295	-1.19663	0.23145	0.776452	chr3	170222365	170305981	ENSG00000163558	protein_coding	PRKCI	ENSG00000163558	protein_coding
SNHG9	30.687	-0.0893049	0.0745873	-1.19732	0.231182	0.776452	chr16	1964959	1965509	ENSG00000255198	lincRNA	SNHG9	ENSG00000255198	lncRNA
TRUB1	652.305	-0.0395079	0.0329945	-1.19741	0.231147	0.776452	chr10	114938193	114977676	ENSG00000165832	protein_coding	TRUB1	ENSG00000165832	protein_coding
TTLL4	874.431	-0.0339044	0.0283318	-1.19669	0.231428	0.776452	chr2	218710845	218755416	ENSG00000135912	protein_coding	TTLL4	ENSG00000135912	protein_coding
TUBGCP3	1110.17	0.0368219	0.0307566	1.1972	0.231228	0.776452	chr13	112485005	112588167	ENSG00000126216	protein_coding	TUBGCP3	ENSG00000126216	protein_coding
VPS39	2288.6	-0.023565	0.0196934	-1.19659	0.231465	0.776452	chr15	42158701	42208316	ENSG00000166887	protein_coding	VPS39	ENSG00000166887	protein_coding
ZNF599	59.5232	-0.0573746	0.0479665	-1.19614	0.231643	0.776853	chr19	34758076	34773229	ENSG00000153896	protein_coding	ZNF599	ENSG00000153896	protein_coding
ETV5	501.045	0.0879705	0.0735633	1.19585	0.231756	0.777	chr3	186046308	186110318	ENSG00000244405	protein_coding	ETV5	ENSG00000244405	protein_coding
PMM2	1147.68	-0.04557	0.038105	-1.19591	0.231733	0.777	chr16	8788823	8849331	ENSG00000140650	protein_coding	PMM2	ENSG00000140650	protein_coding
C14orf169	660.081	-0.0563477	0.0471315	-1.19554	0.231876	0.777159	chr14	73490964	73493392	ENSG00000170468	protein_coding	RIOX1	ENSG00000170468	protein_coding
LINC01001	174.295	0.0879358	0.0735543	1.19552	0.231883	0.777159	chr11	127204	139612	ENSG00000230724	lincRNA	LINC01001	ENSG00000230724	lncRNA
COPG2	1073.86	-0.0463154	0.0387913	-1.19397	0.232491	0.777391	chr7	130506238	130668748	ENSG00000158623	protein_coding	COPG2	ENSG00000158623	protein_coding
EGLN1	1526.37	0.0425485	0.0356315	1.19412	0.23243	0.777391	chr1	231363751	231425044	ENSG00000135766	protein_coding	EGLN1	ENSG00000135766	protein_coding
GLS	6769.44	-0.0413564	0.03464	-1.19389	0.23252	0.777391	chr2	190880827	190965552	ENSG00000115419	protein_coding	GLS	ENSG00000115419	protein_coding
TRMT10C	822.759	-0.0458186	0.0383801	-1.19381	0.232551	0.777391	chr3	101561862	101566446	ENSG00000174173	protein_coding	TRMT10C	ENSG00000174173	protein_coding
TTF1	699.394	0.0311948	0.0261232	1.19414	0.232423	0.777391	chr9	132375548	132406851	ENSG00000125482	protein_coding	TTF1	ENSG00000125482	protein_coding
USP38	1041.27	-0.0405107	0.0339286	-1.194	0.232478	0.777391	chr4	143184917	143223830	ENSG00000170185	protein_coding	USP38	ENSG00000170185	protein_coding
ZFP30	319.64	0.0599951	0.0502383	1.19421	0.232395	0.777391	chr19	37613749	37692337	ENSG00000120784	protein_coding	ZFP30	ENSG00000120784	protein_coding
CMTM6	1638.07	-0.0612908	0.0513527	-1.19353	0.232663	0.777456	chr3	32481312	32503408	ENSG00000091317	protein_coding	CMTM6	ENSG00000091317	protein_coding
MS4A1	22365.2	0.0524136	0.0439503	1.19257	0.233039	0.777894	chr11	60455752	60470760	ENSG00000156738	protein_coding	MS4A1	ENSG00000156738	protein_coding
DERL3	393.129	-0.119759	0.10043	-1.19247	0.233077	0.777904	chr22	23834503	23839128	ENSG00000099958	protein_coding	DERL3	ENSG00000099958	protein_coding
DENND4A	2718.65	0.0550684	0.0461848	1.19235	0.233124	0.777946	chr15	65658046	65792293	ENSG00000174485	protein_coding	DENND4A	ENSG00000174485	protein_coding
APAF1	1439.79	0.0328034	0.0275198	1.19199	0.233264	0.778177	chr12	98645141	98735433	ENSG00000120868	protein_coding	APAF1	ENSG00000120868	protein_coding
LRP5	594.771	0.0864335	0.0725521	1.19133	0.233524	0.778811	chr11	68312609	68449275	ENSG00000162337	protein_coding	LRP5	ENSG00000162337	protein_coding
RANGRF	723.4	-0.0399618	0.0335568	-1.19087	0.233705	0.77892	chr17	8288497	8290092	ENSG00000108961	protein_coding	RANGRF	ENSG00000108961	protein_coding
IRF2BP2	3619.51	0.0510563	0.0428949	1.19026	0.233943	0.779129	chr1	234604269	234609525	ENSG00000168264	protein_coding	IRF2BP2	ENSG00000168264	protein_coding
RPL21	16871.8	-0.0457651	0.0384463	-1.19036	0.233903	0.779129	chr13	27251309	27256691	ENSG00000122026	protein_coding	RPL21	ENSG00000122026	protein_coding
LINC00634	3.3959	0.171684	0.144339	1.18945	0.234261	0.779322	chr22	41952165	41958933	ENSG00000205704	unitary_pseudogene	SMIM45	ENSG00000205704	protein_coding
MINOS1	1254.49	-0.0490993	0.0412882	-1.18918	0.234367	0.779322	chr1	19596977	19629821	ENSG00000173436	protein_coding	MICOS10	ENSG00000173436	protein_coding
RP5-887A10.1	35.998	0.226392	0.190388	1.18911	0.234398	0.779322	chr1	80535755	80646788	ENSG00000234184	lincRNA	LINC01781	ENSG00000234184	lncRNA
TM9SF3	3437.82	-0.0305424	0.0256822	-1.18924	0.234343	0.779322	chr10	96518109	96587452	ENSG00000077147	protein_coding	TM9SF3	ENSG00000077147	protein_coding
UBE2N	4856.99	-0.0314868	0.0264803	-1.18906	0.234414	0.779322	chr12	93405673	93442262	ENSG00000177889	protein_coding	UBE2N	ENSG00000177889	protein_coding
C1orf131	440.31	-0.0336345	0.0282939	-1.18875	0.234536	0.779495	chr1	231223763	231241187	ENSG00000143633	protein_coding	C1orf131	ENSG00000143633	protein_coding
NPTN	1139.52	-0.033987	0.0285927	-1.18866	0.234574	0.779505	chr15	73560014	73634134	ENSG00000156642	protein_coding	NPTN	ENSG00000156642	protein_coding
SF3B6	1890.34	-0.0353857	0.0297864	-1.18798	0.23484	0.77992	chr2	24067584	24076443	ENSG00000115128	protein_coding	SF3B6	ENSG00000115128	protein_coding
NDUFA6	1525.88	-0.0413422	0.0348123	-1.18757	0.235002	0.780134	chr22	42085525	42090955	ENSG00000184983	protein_coding	NDUFA6	ENSG00000184983	protein_coding
PTOV1-AS1	246.53	-0.030599	0.0257665	-1.18755	0.23501	0.780134	chr19	49838639	49851676	ENSG00000268006	antisense	PTOV1-AS1	ENSG00000268006	lncRNA
ADORA2A	372.445	0.11223	0.0945318	1.18722	0.235141	0.780152	chr22	24417879	24442360	ENSG00000128271	protein_coding	ADORA2A	ENSG00000128271	protein_coding
BACE1	145.164	0.0983568	0.0828537	1.18711	0.235183	0.780152	chr11	117285207	117316259	ENSG00000186318	protein_coding	BACE1	ENSG00000186318	protein_coding
PLEKHF1	311.801	0.0732235	0.061683	1.18709	0.235191	0.780152	chr19	29665056	29675457	ENSG00000166289	protein_coding	PLEKHF1	ENSG00000166289	protein_coding
CCDC90B	1056.71	-0.0343691	0.0289708	-1.18633	0.23549	0.780795	chr11	83259097	83286407	ENSG00000137500	protein_coding	CCDC90B	ENSG00000137500	protein_coding
AMPD2	1587.83	0.0362292	0.0305637	1.18537	0.235872	0.780855	chr1	109616104	109632051	ENSG00000116337	protein_coding	AMPD2	ENSG00000116337	protein_coding
DDX11	1352.22	0.0372462	0.0314232	1.18531	0.235895	0.780855	chr12	31073845	31104791	ENSG00000013573	protein_coding	DDX11	ENSG00000013573	protein_coding
PTOV1	1256.24	0.0445916	0.0376018	1.18589	0.235665	0.780855	chr19	49850735	49860744	ENSG00000104960	protein_coding	PTOV1	ENSG00000104960	protein_coding
TXNL1	2176.15	-0.028555	0.0240828	-1.1857	0.235739	0.780855	chr18	56597208	56651600	ENSG00000091164	protein_coding	TXNL1	ENSG00000091164	protein_coding
ZYG11A	146.956	-0.148374	0.125108	-1.18597	0.235634	0.780855	chr1	52842511	52894998	ENSG00000203995	protein_coding	ZYG11A	ENSG00000203995	protein_coding
TOMM6	3107.98	-0.0413818	0.0349242	-1.18491	0.236055	0.781151	chr6	41787662	41789898	ENSG00000214736	protein_coding	TOMM6	ENSG00000214736	protein_coding
ARFIP2	1056.52	-0.0346336	0.0292705	-1.18322	0.23672	0.781223	chr11	6474683	6481479	ENSG00000132254	protein_coding	ARFIP2	ENSG00000132254	protein_coding
C9orf78	917.525	-0.0374781	0.0316467	-1.18427	0.236307	0.781223	chr9	129827290	129835863	ENSG00000136819	protein_coding	C9orf78	ENSG00000136819	protein_coding
CCDC159	180.519	0.0488132	0.0412064	1.1846	0.236175	0.781223	chr19	11344684	11354944	ENSG00000183401	protein_coding	CCDC159	ENSG00000183401	protein_coding
CLDN15	189.063	0.0495878	0.0419019	1.18343	0.236641	0.781223	chr7	101232092	101238820	ENSG00000106404	protein_coding	CLDN15	ENSG00000106404	protein_coding
GRAMD3	557.863	0.0872802	0.0736893	1.18444	0.236241	0.781223	chr5	126360132	126496494	ENSG00000155324	protein_coding	GRAMD2B	ENSG00000155324	protein_coding
KIAA0922	6101.36	0.0345632	0.029201	1.18363	0.236559	0.781223	chr4	153466346	153636711	ENSG00000121210	protein_coding	TMEM131L	ENSG00000121210	protein_coding
LPXN	6300.11	-0.0521594	0.0440938	-1.18292	0.23684	0.781223	chr11	58526871	58578220	ENSG00000110031	protein_coding	LPXN	ENSG00000110031	protein_coding
POMZP3	199.316	0.121055	0.102328	1.18301	0.236805	0.781223	chr7	76609986	76627261	ENSG00000146707	protein_coding	POMZP3	ENSG00000146707	protein_coding
PRKCE	430.239	0.0708589	0.0598284	1.18437	0.236267	0.781223	chr2	45651345	46187990	ENSG00000171132	protein_coding	PRKCE	ENSG00000171132	protein_coding
SH3GLB2	1088.9	0.0411363	0.0347593	1.18346	0.236625	0.781223	chr9	129007036	129028303	ENSG00000148341	protein_coding	SH3GLB2	ENSG00000148341	protein_coding
SUPT5H	4214	-0.027077	0.0228789	-1.18349	0.236615	0.781223	chr19	39436156	39476670	ENSG00000196235	protein_coding	SUPT5H	ENSG00000196235	protein_coding
TRAFD1	2625.67	0.0415205	0.0350974	1.18301	0.236806	0.781223	chr12	112125501	112153609	ENSG00000135148	protein_coding	TRAFD1	ENSG00000135148	protein_coding
ZBTB49	115.784	0.034288	0.0289601	1.18397	0.236424	0.781223	chr4	4290251	4321786	ENSG00000168826	protein_coding	ZBTB49	ENSG00000168826	protein_coding
ENOPH1	1472.79	-0.0287458	0.0243037	-1.18277	0.236898	0.781265	chr4	82430562	82461091	ENSG00000145293	protein_coding	ENOPH1	ENSG00000145293	protein_coding
GRWD1	1225.01	-0.047158	0.0399035	-1.1818	0.237284	0.781515	chr19	48445773	48457022	ENSG00000105447	protein_coding	GRWD1	ENSG00000105447	protein_coding
SLCO5A1	804.457	0.0676935	0.0572778	1.18185	0.237267	0.781515	chr8	69667047	69835064	ENSG00000137571	protein_coding	SLCO5A1	ENSG00000137571	protein_coding
STAMBP	1478.08	-0.0204642	0.0173116	-1.18211	0.237161	0.781515	chr2	73828916	73873659	ENSG00000124356	protein_coding	STAMBP	ENSG00000124356	protein_coding
CBX4	494.863	0.0450931	0.0381686	1.18142	0.237437	0.781709	chr17	79833156	79839429	ENSG00000141582	protein_coding	CBX4	ENSG00000141582	protein_coding
RAB11B	1248.92	0.0502366	0.0425328	1.18112	0.237553	0.781709	chr19	8389981	8404434	ENSG00000185236	protein_coding	RAB11B	ENSG00000185236	protein_coding
JUND	1438.12	0.0644538	0.0545859	1.18078	0.237691	0.782012	chr19	18279760	18281622	ENSG00000130522	protein_coding	JUND	ENSG00000130522	protein_coding
SIAH1	432.688	0.0312359	0.0264576	1.1806	0.237762	0.782021	chr16	48356364	48448402	ENSG00000196470	protein_coding	SIAH1	ENSG00000196470	protein_coding
ATP6V1D	828.192	-0.0376269	0.0319174	-1.17888	0.238444	0.782439	chr14	67294371	67360265	ENSG00000100554	protein_coding	ATP6V1D	ENSG00000100554	protein_coding
ATRIP	442.449	-0.0347989	0.0295022	-1.17954	0.238184	0.782439	chr3	48446710	48465716	ENSG00000164053	protein_coding	ATRIP	ENSG00000164053	protein_coding
CEP85	832.49	0.0320817	0.0271935	1.17976	0.238097	0.782439	chr1	26234153	26279038	ENSG00000130695	protein_coding	CEP85	ENSG00000130695	protein_coding
CHIC2	186.005	0.0286253	0.0242704	1.17943	0.238227	0.782439	chr4	54009789	54064690	ENSG00000109220	protein_coding	CHIC2	ENSG00000109220	protein_coding
CRBN	578.017	-0.026151	0.0221679	-1.17968	0.238128	0.782439	chr3	3148992	3179710	ENSG00000113851	protein_coding	CRBN	ENSG00000113851	protein_coding
DBF4B	279.394	-0.0379694	0.0321872	-1.17964	0.238143	0.782439	chr17	44708608	44752264	ENSG00000161692	protein_coding	DBF4B	ENSG00000161692	protein_coding
HSPA9	12250.5	-0.0314887	0.0267045	-1.17915	0.238338	0.782439	chr5	138554882	138575444	ENSG00000113013	protein_coding	HSPA9	ENSG00000113013	protein_coding
RP11-347C12.10	35.2516	-0.0534697	0.045342	-1.17925	0.238297	0.782439	chr16	30355441	30357104	ENSG00000260219	lincRNA	CD2BP2-DT	ENSG00000260219	lncRNA
SLC7A6OS	882.441	0.0220901	0.0187385	1.17886	0.238452	0.782439	chr16	68284503	68310951	ENSG00000103061	protein_coding	SLC7A6OS	ENSG00000103061	protein_coding
TMEM192	609.335	-0.0372052	0.0315724	-1.17841	0.238633	0.782766	chr4	165070608	165208549	ENSG00000170088	protein_coding	TMEM192	ENSG00000170088	protein_coding
BRMS1L	315.251	-0.0581496	0.0493956	-1.17722	0.239107	0.782774	chr14	35826318	35932325	ENSG00000100916	protein_coding	BRMS1L	ENSG00000100916	protein_coding
C5orf63	183.285	0.051761	0.0439821	1.17687	0.239249	0.782774	chr5	127042558	127073492	ENSG00000164241	protein_coding	C5orf63	ENSG00000164241	protein_coding
DOCK10	3426.61	0.0529863	0.0449842	1.17789	0.238842	0.782774	chr2	224765090	225042445	ENSG00000135905	protein_coding	DOCK10	ENSG00000135905	protein_coding
NPIPA7	147.248	0.126462	0.107428	1.17718	0.239124	0.782774	chr16	16379055	16393954	ENSG00000214967	protein_coding	NPIPA7	ENSG00000214967	protein_coding
PLEKHA7	104.257	-0.155933	0.132455	-1.17725	0.239095	0.782774	chr11	16778295	17014443	ENSG00000166689	protein_coding	PLEKHA7	ENSG00000166689	protein_coding
SKA1	818.262	-0.0476408	0.040476	-1.17701	0.23919	0.782774	chr18	50374995	50394173	ENSG00000154839	protein_coding	SKA1	ENSG00000154839	protein_coding
TET3	2495.29	0.0515615	0.0437791	1.17776	0.238891	0.782774	chr2	73986404	74108176	ENSG00000187605	protein_coding	TET3	ENSG00000187605	protein_coding
TIMM44	994.504	-0.0353385	0.0300071	-1.17767	0.238928	0.782774	chr19	7926718	7943920	ENSG00000104980	protein_coding	TIMM44	ENSG00000104980	protein_coding
E2F5	487.513	-0.0439099	0.0373272	-1.17635	0.239455	0.782851	chr8	85177225	85217158	ENSG00000133740	protein_coding	E2F5	ENSG00000133740	protein_coding
INHBE	117.231	0.130121	0.1106	1.1765	0.239394	0.782851	chr12	57452323	57459280	ENSG00000139269	protein_coding	INHBE	ENSG00000139269	protein_coding
C5orf51	1071.53	-0.0267425	0.0227373	-1.17615	0.239534	0.782867	chr5	41904188	41921636	ENSG00000205765	protein_coding	RIMOC1	ENSG00000205765	protein_coding
MED30	375.312	0.0422722	0.0359549	1.1757	0.239714	0.783224	chr8	117520713	117540262	ENSG00000164758	protein_coding	MED30	ENSG00000164758	protein_coding
EVL	4273.64	0.0627035	0.0533477	1.17537	0.239845	0.78346	chr14	99971449	100144236	ENSG00000196405	protein_coding	EVL	ENSG00000196405	protein_coding
AC137934.1	29.1715	0.0873847	0.0744508	1.17372	0.240506	0.784739	chr16	90185997	90222678	ENSG00000260923	lincRNA	LINC02193	ENSG00000260923	lncRNA
NAPG	921.71	-0.0310784	0.0264819	-1.17357	0.240566	0.784739	chr18	10525905	10552761	ENSG00000134265	protein_coding	NAPG	ENSG00000134265	protein_coding
SRSF11	5190.56	0.0341735	0.0291241	1.17337	0.240646	0.784881	chr1	70205682	70253052	ENSG00000116754	protein_coding	SRSF11	ENSG00000116754	protein_coding
CLMN	622.931	0.132317	0.112793	1.1731	0.240756	0.785114	chr14	95181940	95319906	ENSG00000165959	protein_coding	CLMN	ENSG00000165959	protein_coding
RPP30	741.075	-0.031946	0.0272381	-1.17284	0.24086	0.785114	chr10	90871716	90908553	ENSG00000148688	protein_coding	RPP30	ENSG00000148688	protein_coding
UNKL	353.15	0.0486829	0.0415115	1.17276	0.240894	0.785114	chr16	1363205	1414751	ENSG00000059145	protein_coding	UNKL	ENSG00000059145	protein_coding
ZC3HC1	581.642	-0.0279008	0.0237892	-1.17283	0.240862	0.785114	chr7	130018286	130051451	ENSG00000091732	protein_coding	ZC3HC1	ENSG00000091732	protein_coding
SEC62	3591.08	-0.050245	0.0428624	-1.17224	0.2411	0.785211	chr3	169966635	169998373	ENSG00000008952	protein_coding	SEC62	ENSG00000008952	protein_coding
XXYLT1	283.418	-0.0496807	0.042369	-1.17257	0.240968	0.785211	chr3	195068279	195271167	ENSG00000173950	protein_coding	XXYLT1	ENSG00000173950	protein_coding
FAM53C	1569.74	-0.0240848	0.0205507	-1.17197	0.241209	0.78545	chr5	138331935	138349729	ENSG00000120709	protein_coding	FAM53C	ENSG00000120709	protein_coding
ACBD6	1218.88	0.0345587	0.0295734	1.16858	0.242574	0.785549	chr1	180269653	180502954	ENSG00000230124	protein_coding	ACBD6	ENSG00000230124	protein_coding
C1orf54	96.7733	-0.150954	0.128984	-1.17033	0.241867	0.785549	chr1	150268200	150280916	ENSG00000118292	protein_coding	C1orf54	ENSG00000118292	protein_coding
CPXM1	1101.29	0.165785	0.141894	1.16838	0.242655	0.785549	chr20	2794069	2800637	ENSG00000088882	protein_coding	CPXM1	ENSG00000088882	protein_coding
CSK	6672.13	0.0355936	0.0304248	1.16989	0.242046	0.785549	chr15	74782057	74803198	ENSG00000103653	protein_coding	CSK	ENSG00000103653	protein_coding
CTSB	1294.38	0.0704209	0.0602324	1.16915	0.242342	0.785549	chr8	11842524	11869448	ENSG00000164733	protein_coding	CTSB	ENSG00000164733	protein_coding
DDI2	1824.26	-0.0407975	0.0348494	-1.17068	0.241727	0.785549	chr1	15617500	15669044	ENSG00000197312	protein_coding	DDI2	ENSG00000197312	protein_coding
E2F7	966.653	-0.0593683	0.0508523	-1.16747	0.243023	0.785549	chr12	77021247	77065580	ENSG00000165891	protein_coding	E2F7	ENSG00000165891	protein_coding
EIF3D	9519.77	-0.033601	0.0286833	-1.17145	0.241418	0.785549	chr22	36510850	36529436	ENSG00000100353	protein_coding	EIF3D	ENSG00000100353	protein_coding
INTS1	2244.64	0.0591248	0.0506451	1.16743	0.243036	0.785549	chr7	1470277	1504367	ENSG00000164880	protein_coding	INTS1	ENSG00000164880	protein_coding
LIMA1	1860.09	-0.0594799	0.0509354	-1.16775	0.242906	0.785549	chr12	50175788	50283546	ENSG00000050405	protein_coding	LIMA1	ENSG00000050405	protein_coding
LONP1	4319.08	0.0486212	0.0415674	1.1697	0.242124	0.785549	chr19	5691834	5720572	ENSG00000196365	protein_coding	LONP1	ENSG00000196365	protein_coding
LRRIQ3	56.6528	-0.0848859	0.0726006	-1.16922	0.242315	0.785549	chr1	74026015	74198187	ENSG00000162620	protein_coding	LRRIQ3	ENSG00000162620	protein_coding
MCCC2	3861.5	-0.0253029	0.0216438	-1.16906	0.24238	0.785549	chr5	71587288	71658704	ENSG00000131844	protein_coding	MCCC2	ENSG00000131844	protein_coding
MR1	1634.09	-0.0392054	0.0334756	-1.17116	0.241534	0.785549	chr1	181033425	181061938	ENSG00000153029	protein_coding	MR1	ENSG00000153029	protein_coding
MRPL21	933.889	-0.0478345	0.0409107	-1.16924	0.242306	0.785549	chr11	68891276	68903835	ENSG00000197345	protein_coding	MRPL21	ENSG00000197345	protein_coding
PIGM	254.528	-0.0346866	0.0296501	-1.16986	0.242055	0.785549	chr1	160027673	160031991	ENSG00000143315	protein_coding	PIGM	ENSG00000143315	protein_coding
PPP1R13B	214.838	0.0569	0.0487186	1.16793	0.242834	0.785549	chr14	103733752	103847590	ENSG00000088808	protein_coding	PPP1R13B	ENSG00000088808	protein_coding
SEMA4B	520.626	0.0717537	0.0612488	1.17151	0.241393	0.785549	chr15	90160604	90229679	ENSG00000185033	protein_coding	SEMA4B	ENSG00000185033	protein_coding
TMEM160	201.032	0.0700159	0.0599797	1.16733	0.243079	0.785549	chr19	47045907	47048630	ENSG00000130748	protein_coding	TMEM160	ENSG00000130748	protein_coding
TSGA10	58.0175	0.0638922	0.0546247	1.16966	0.242139	0.785549	chr2	98997261	99154964	ENSG00000135951	protein_coding	TSGA10	ENSG00000135951	protein_coding
ZCCHC8	1000.73	0.0219899	0.0187951	1.16998	0.242008	0.785549	chr12	122471600	122501073	ENSG00000033030	protein_coding	ZCCHC8	ENSG00000033030	protein_coding
ZNF528	148.32	0.0857499	0.0732547	1.17057	0.241771	0.785549	chr19	52397849	52418412	ENSG00000167555	protein_coding	ZNF528	ENSG00000167555	protein_coding
ZNF689	345.775	-0.0329301	0.0281941	-1.16798	0.242815	0.785549	chr16	30602558	30624012	ENSG00000156853	protein_coding	ZNF689	ENSG00000156853	protein_coding
C17orf89	635.6	-0.0533419	0.0457121	-1.16691	0.243247	0.785671	chr17	81239239	81241281	ENSG00000224877	protein_coding	NDUFAF8	ENSG00000224877	protein_coding
CDT1	1156.3	0.0766338	0.0656748	1.16687	0.243264	0.785671	chr16	88803213	88809258	ENSG00000167513	protein_coding	CDT1	ENSG00000167513	protein_coding
TTC3	4458.03	-0.0464539	0.0398107	-1.16687	0.243264	0.785671	chr21	37073226	37203112	ENSG00000182670	protein_coding	TTC3	ENSG00000182670	protein_coding
JAK2	832.489	-0.0567946	0.048713	-1.1659	0.243654	0.786422	chr9	4985033	5128183	ENSG00000096968	protein_coding	JAK2	ENSG00000096968	protein_coding
AC093673.5	19.8417	-0.0741852	0.0636509	-1.1655	0.243816	0.786444	chr7	143379692	143380495	ENSG00000232533	antisense	FAM131B-AS2	ENSG00000232533	lncRNA
RSL1D1	7156.69	-0.0310452	0.0266335	-1.16565	0.243757	0.786444	chr16	11833850	11851585	ENSG00000171490	protein_coding	RSL1D1	ENSG00000171490	protein_coding
FARSB	2664.93	-0.0428231	0.0367586	-1.16498	0.244026	0.786834	chr2	222570536	222656337	ENSG00000116120	protein_coding	FARSB	ENSG00000116120	protein_coding
PMF1-BGLAP	52.9697	-0.076995	0.0661062	-1.16472	0.244134	0.786834	chr1	156212982	156243332	ENSG00000260238	protein_coding	PMF1-BGLAP	ENSG00000260238	protein_coding
TAF3	461.767	-0.0309084	0.0265554	-1.16392	0.244457	0.787253	chr10	7818504	8016627	ENSG00000165632	protein_coding	TAF3	ENSG00000165632	protein_coding
MRPS23	1437.82	-0.0365687	0.0314282	-1.16356	0.244601	0.787546	chr17	57834781	57850056	ENSG00000181610	protein_coding	MRPS23	ENSG00000181610	protein_coding
GGH	834.128	-0.0371938	0.0319698	-1.16341	0.244665	0.787582	chr8	63015079	63039171	ENSG00000137563	protein_coding	GGH	ENSG00000137563	protein_coding
RP11-264B17.2	34.7865	0.0962798	0.0827792	1.16309	0.244792	0.787727	chr16	28956687	28966883	ENSG00000260853	antisense	NFATC2IP-AS1	ENSG00000260853	lncRNA
RPS5	19385	-0.0374781	0.0322245	-1.16303	0.244817	0.787727	chr19	58386400	58394806	ENSG00000083845	protein_coding	RPS5	ENSG00000083845	protein_coding
SRRT	3419.92	-0.0349742	0.0300674	-1.16319	0.244752	0.787727	chr7	100875111	100888664	ENSG00000087087	protein_coding	SRRT	ENSG00000087087	protein_coding
BDH1	887.892	-0.0469551	0.040423	-1.16159	0.245401	0.78794	chr3	197509783	197573323	ENSG00000161267	protein_coding	BDH1	ENSG00000161267	protein_coding
BRF1	529.248	0.0499289	0.042967	1.16203	0.245224	0.78794	chr14	105209286	105315589	ENSG00000185024	protein_coding	BRF1	ENSG00000185024	protein_coding
DAP3	2875.11	-0.0251228	0.0216168	-1.16219	0.245159	0.78794	chr1	155687960	155739010	ENSG00000132676	protein_coding	DAP3	ENSG00000132676	protein_coding
DPCD	329.264	-0.0518528	0.0446339	-1.16173	0.245343	0.78794	chr10	101570560	101609668	ENSG00000166171	protein_coding	DPCD	ENSG00000166171	protein_coding
FDXR	1449.64	-0.0684809	0.058946	-1.16176	0.245334	0.78794	chr17	74862497	74873031	ENSG00000161513	protein_coding	FDXR	ENSG00000161513	protein_coding
SUCLA2	1083.13	-0.0321144	0.0276308	-1.16227	0.245128	0.78794	chr13	47936491	48001354	ENSG00000136143	protein_coding	SUCLA2	ENSG00000136143	protein_coding
ACOT13	856.624	-0.0292469	0.025191	-1.16101	0.245639	0.788117	chr6	24667035	24705065	ENSG00000112304	protein_coding	ACOT13	ENSG00000112304	protein_coding
DVL2	1036.15	0.0312015	0.0268754	1.16097	0.245655	0.788117	chr17	7225341	7234545	ENSG00000004975	protein_coding	DVL2	ENSG00000004975	protein_coding
ADSL	3089.02	-0.0389001	0.0335337	-1.16003	0.246036	0.78816	chr22	40346500	40369367	ENSG00000239900	protein_coding	ADSL	ENSG00000239900	protein_coding
FAM89B	307.634	-0.0786301	0.0677858	-1.15998	0.246057	0.78816	chr11	65572349	65574198	ENSG00000176973	protein_coding	FAM89B	ENSG00000176973	protein_coding
SKA2	1298.94	-0.0395117	0.0340571	-1.16016	0.245983	0.78816	chr17	59109951	59155269	ENSG00000182628	protein_coding	SKA2	ENSG00000182628	protein_coding
TDG	1405.58	-0.0350462	0.0302095	-1.16011	0.246005	0.78816	chr12	103965804	103988874	ENSG00000139372	protein_coding	TDG	ENSG00000139372	protein_coding
BLOC1S1	915.431	-0.0436116	0.0376035	-1.15977	0.246141	0.788219	chr12	55716037	55720087	ENSG00000135441	protein_coding	BLOC1S1	ENSG00000135441	protein_coding
LACE1	143.75	-0.032755	0.028265	-1.15885	0.246516	0.788935	chr6	108294894	108526796	ENSG00000135537	protein_coding	AFG1L	ENSG00000135537	protein_coding
RHOBTB2	1015.92	0.0927448	0.080052	1.15856	0.246637	0.788935	chr8	22987417	23020199	ENSG00000008853	protein_coding	RHOBTB2	ENSG00000008853	protein_coding
RHOF	2010.56	0.0486275	0.0419721	1.15857	0.246634	0.788935	chr12	121777754	121803403	ENSG00000139725	protein_coding	RHOF	ENSG00000139725	protein_coding
RPL24	19099	-0.0416624	0.0359578	-1.15865	0.2466	0.788935	chr3	101681091	101686782	ENSG00000114391	protein_coding	RPL24	ENSG00000114391	protein_coding
ZNF775	305.172	0.0742559	0.0640953	1.15852	0.246651	0.788935	chr7	150368790	150410597	ENSG00000196456	protein_coding	ZNF775	ENSG00000196456	protein_coding
EPN1	1367.12	0.0559785	0.0483426	1.15796	0.246882	0.789107	chr19	55675226	55709858	ENSG00000063245	protein_coding	EPN1	ENSG00000063245	protein_coding
GSKIP	703.856	-0.0396874	0.0342736	-1.15796	0.24688	0.789107	chr14	96363452	96387288	ENSG00000100744	protein_coding	GSKIP	ENSG00000100744	protein_coding
ZXDC	383.432	0.0261899	0.0226189	1.15787	0.246916	0.789107	chr3	126437601	126475919	ENSG00000070476	protein_coding	ZXDC	ENSG00000070476	protein_coding
PPP1R37	396.482	0.0445754	0.0385297	1.15691	0.247309	0.789908	chr19	45091396	45148077	ENSG00000104866	protein_coding	PPP1R37	ENSG00000104866	protein_coding
B4GAT1	165.67	-0.0453453	0.0392298	-1.15589	0.247727	0.789972	chr11	66345372	66347692	ENSG00000174684	protein_coding	B4GAT1	ENSG00000174684	protein_coding
DBI	6082.66	-0.036213	0.0313362	-1.15563	0.247833	0.789972	chr2	119366921	119372560	ENSG00000155368	protein_coding	DBI	ENSG00000155368	protein_coding
DOLPP1	336.734	-0.0373498	0.0323111	-1.15594	0.247705	0.789972	chr9	129081100	129090438	ENSG00000167130	protein_coding	DOLPP1	ENSG00000167130	protein_coding
GAK	1872.2	0.0449625	0.0389348	1.15482	0.248166	0.789972	chr4	849276	932373	ENSG00000178950	protein_coding	GAK	ENSG00000178950	protein_coding
GIT2	1806.68	0.0215765	0.0186802	1.15505	0.24807	0.789972	chr12	109929792	109996389	ENSG00000139436	protein_coding	GIT2	ENSG00000139436	protein_coding
GOLGA6L10	234.199	0.0659391	0.0570906	1.15499	0.248095	0.789972	chr15	82339998	82349475	ENSG00000278662	protein_coding	GOLGA6L10	ENSG00000278662	protein_coding
IDI2-AS1	57.9452	0.0806381	0.0698313	1.15476	0.248191	0.789972	chr10	1022666	1044201	ENSG00000232656	antisense	IDI2-AS1	ENSG00000232656	lncRNA
ITPKB	1065.97	0.0667278	0.0577065	1.15633	0.247546	0.789972	chr1	226631690	226739323	ENSG00000143772	protein_coding	ITPKB	ENSG00000143772	protein_coding
MGAT4A	94.0135	0.153499	0.132861	1.15534	0.247953	0.789972	chr2	98619106	98731126	ENSG00000071073	protein_coding	MGAT4A	ENSG00000071073	protein_coding
RANGAP1	3163.65	-0.0518158	0.0448071	-1.15642	0.247509	0.789972	chr22	41245611	41286251	ENSG00000100401	protein_coding	RANGAP1	ENSG00000100401	protein_coding
RFC5	1012.04	-0.0416034	0.0360161	-1.15513	0.248036	0.789972	chr12	118013588	118033130	ENSG00000111445	protein_coding	RFC5	ENSG00000111445	protein_coding
RSG1	60.5511	0.0443548	0.0383943	1.15525	0.247989	0.789972	chr1	16231700	16237162	ENSG00000132881	protein_coding	CPLANE2	ENSG00000132881	protein_coding
SARS	3685.14	-0.0319489	0.0276438	-1.15573	0.24779	0.789972	chr1	109213918	109238169	ENSG00000031698	protein_coding	SARS1	ENSG00000031698	protein_coding
ZNF281	782.392	-0.0477312	0.0413271	-1.15496	0.248106	0.789972	chr1	200404940	200410056	ENSG00000162702	protein_coding	ZNF281	ENSG00000162702	protein_coding
ZNF33B	505.296	0.0463243	0.040115	1.15479	0.248177	0.789972	chr10	42574185	42638568	ENSG00000196693	protein_coding	ZNF33B	ENSG00000196693	protein_coding
ZNF592	1143.61	0.0313637	0.0271616	1.15471	0.24821	0.789972	chr15	84748635	84806432	ENSG00000166716	protein_coding	ZNF592	ENSG00000166716	protein_coding
ZNF595	170.79	0.198702	0.172105	1.15454	0.248279	0.790011	chr4	53285	88211	ENSG00000272602	protein_coding	ZNF595	ENSG00000272602	protein_coding
FCGR2C	136.382	0.149496	0.129538	1.15406	0.248474	0.790029	chr1	161581339	161605662	ENSG00000244682	polymorphic_pseudogene	FCGR2C	ENSG00000244682	protein_coding
RP5-864K19.4	20.5137	-0.0677937	0.0587418	-1.1541	0.24846	0.790029	chr1	38860000	38919396	ENSG00000228436	antisense	RRAGC-DT	ENSG00000228436	lncRNA
TERF2	920.799	-0.021878	0.0189578	-1.15404	0.248485	0.790029	chr16	69355561	69408571	ENSG00000132604	protein_coding	TERF2	ENSG00000132604	protein_coding
BRAP	750.578	-0.0196016	0.017024	-1.15141	0.249564	0.790267	chr12	111642146	111685986	ENSG00000089234	protein_coding	BRAP	ENSG00000089234	protein_coding
C16orf86	56.5629	0.0747001	0.0648232	1.15237	0.249171	0.790267	chr16	67666816	67668758	ENSG00000159761	protein_coding	C16orf86	ENSG00000159761	protein_coding
CCDC109B	1124.06	0.0406832	0.0353636	1.15043	0.249968	0.790267	chr4	109560205	109688726	ENSG00000005059	protein_coding	MCUB	ENSG00000005059	protein_coding
DDHD2	1551.07	0.0402134	0.0348634	1.15346	0.248723	0.790267	chr8	38225218	38275558	ENSG00000085788	protein_coding	DDHD2	ENSG00000085788	protein_coding
DNPH1	695.84	0.0675947	0.0586338	1.15283	0.248981	0.790267	chr6	43225629	43229484	ENSG00000112667	protein_coding	DNPH1	ENSG00000112667	protein_coding
DOK1	1134.14	-0.0579062	0.050258	-1.15218	0.249248	0.790267	chr2	74549026	74557554	ENSG00000115325	protein_coding	DOK1	ENSG00000115325	protein_coding
ETV6	2178	0.0344698	0.0299459	1.15107	0.249704	0.790267	chr12	11649854	11895402	ENSG00000139083	protein_coding	ETV6	ENSG00000139083	protein_coding
GYPC	2065.78	0.052847	0.0458567	1.15244	0.249142	0.790267	chr2	126655933	126696675	ENSG00000136732	protein_coding	GYPC	ENSG00000136732	protein_coding
ITGB1BP1	1161.04	-0.0407969	0.0354704	-1.15016	0.250076	0.790267	chr2	9403475	9423547	ENSG00000119185	protein_coding	ITGB1BP1	ENSG00000119185	protein_coding
LIME1	323.556	0.158348	0.137342	1.15294	0.248934	0.790267	chr20	63736283	63739103	ENSG00000203896	protein_coding	LIME1	ENSG00000203896	protein_coding
MIR663AHG	101.544	0.165714	0.14399	1.15087	0.249784	0.790267	chr20	26186920	26251526	ENSG00000227195	processed_transcript	MIR663AHG	ENSG00000227195	lncRNA
POP4	913.621	-0.0342813	0.029782	-1.15108	0.249701	0.790267	chr19	29604017	29617237	ENSG00000105171	protein_coding	POP4	ENSG00000105171	protein_coding
PPIL4	617.877	-0.0325411	0.0282642	-1.15132	0.2496	0.790267	chr6	149504733	149546038	ENSG00000131013	protein_coding	PPIL4	ENSG00000131013	protein_coding
PSMD9	776.445	-0.0494515	0.0428728	-1.15345	0.248727	0.790267	chr12	121888731	121918297	ENSG00000110801	protein_coding	PSMD9	ENSG00000110801	protein_coding
SLC12A7	789.524	0.154392	0.133945	1.15265	0.249053	0.790267	chr5	1050376	1112035	ENSG00000113504	protein_coding	SLC12A7	ENSG00000113504	protein_coding
SLC35C1	402.072	-0.0444829	0.0386397	-1.15122	0.24964	0.790267	chr11	45804072	45813015	ENSG00000181830	protein_coding	SLC35C1	ENSG00000181830	protein_coding
SLC7A11	601.281	0.0830217	0.0721158	1.15123	0.249638	0.790267	chr4	138164097	138242349	ENSG00000151012	protein_coding	SLC7A11	ENSG00000151012	protein_coding
TTF2	2482.09	-0.0398667	0.0346435	-1.15077	0.249827	0.790267	chr1	117060303	117107453	ENSG00000116830	protein_coding	TTF2	ENSG00000116830	protein_coding
UQCC3	264.434	0.069347	0.0602785	1.15044	0.249961	0.790267	chr11	62670273	62673687	ENSG00000204922	protein_coding	UQCC3	ENSG00000204922	protein_coding
ZNF12	895.095	0.0507761	0.0440823	1.15185	0.249384	0.790267	chr7	6688433	6706923	ENSG00000164631	protein_coding	ZNF12	ENSG00000164631	protein_coding
OAS1	4054.88	0.0632376	0.0549965	1.14985	0.250207	0.790465	chr12	112906777	112933222	ENSG00000089127	protein_coding	OAS1	ENSG00000089127	protein_coding
RP11-127B20.3	16.2854	-0.0692622	0.0602554	-1.14948	0.25036	0.790669	chr4	82374301	82384027	ENSG00000272677	antisense	HNRNPD-DT	ENSG00000272677	lncRNA
FOSL2	205.976	0.13526	0.117699	1.1492	0.250474	0.790868	chr2	28392448	28417312	ENSG00000075426	protein_coding	FOSL2	ENSG00000075426	protein_coding
MRPS14	715.982	-0.0271375	0.0236208	-1.14888	0.250606	0.790998	chr1	175010789	175023425	ENSG00000120333	protein_coding	MRPS14	ENSG00000120333	protein_coding
COL9A2	1026.18	0.0556024	0.048405	1.14869	0.250684	0.791131	chr1	40300487	40317816	ENSG00000049089	protein_coding	COL9A2	ENSG00000049089	protein_coding
ARF4-AS1	22.5795	-0.0616291	0.0537142	-1.14735	0.251237	0.791218	chr3	57597715	57600927	ENSG00000272146	antisense	ARF4-AS1	ENSG00000272146	lncRNA
BAK1	1241.15	-0.0445233	0.038791	-1.14777	0.251062	0.791218	chr6	33572547	33580293	ENSG00000030110	protein_coding	BAK1	ENSG00000030110	protein_coding
BCR	586.241	-0.152479	0.132823	-1.14798	0.250976	0.791218	chr22	23179704	23318037	ENSG00000186716	protein_coding	BCR	ENSG00000186716	protein_coding
CCAR2	3038.42	-0.03206	0.0279451	-1.14725	0.251278	0.791218	chr8	22604632	22621514	ENSG00000158941	protein_coding	CCAR2	ENSG00000158941	protein_coding
HSF2	569.304	0.0278959	0.0243162	1.14721	0.251294	0.791218	chr6	122399546	122433119	ENSG00000025156	protein_coding	HSF2	ENSG00000025156	protein_coding
KLHL8	434.601	-0.0388349	0.0338528	-1.14717	0.251311	0.791218	chr4	87160103	87240314	ENSG00000145332	protein_coding	KLHL8	ENSG00000145332	protein_coding
LY6E	6003.93	0.0611318	0.0532529	1.14795	0.250988	0.791218	chr8	143017982	143023832	ENSG00000160932	protein_coding	LY6E	ENSG00000160932	protein_coding
PDP1	249.554	0.0422124	0.036782	1.14764	0.251118	0.791218	chr8	93857807	93926066	ENSG00000164951	protein_coding	PDP1	ENSG00000164951	protein_coding
SKIL	698.591	0.071394	0.0622356	1.14716	0.251317	0.791218	chr3	170357678	170396835	ENSG00000136603	protein_coding	SKIL	ENSG00000136603	protein_coding
XRN2	3368.17	-0.0267806	0.023332	-1.1478	0.25105	0.791218	chr20	21303304	21389827	ENSG00000088930	protein_coding	XRN2	ENSG00000088930	protein_coding
XRRA1	333.3	0.0848158	0.0739582	1.14681	0.251462	0.791448	chr11	74807739	74949200	ENSG00000166435	protein_coding	XRRA1	ENSG00000166435	protein_coding
AQR	1960.09	-0.02962	0.0258731	-1.14482	0.252285	0.79158	chr15	34851782	34969839	ENSG00000021776	protein_coding	AQR	ENSG00000021776	protein_coding
GALNT10	3099.98	0.0622973	0.0543517	1.14619	0.251717	0.79158	chr5	154190730	154420984	ENSG00000164574	protein_coding	GALNT10	ENSG00000164574	protein_coding
HLA-DOA	2854.08	-0.0552127	0.0481959	-1.14559	0.251964	0.79158	chr6	33004178	33009612	ENSG00000204252	protein_coding	HLA-DOA	ENSG00000204252	protein_coding
MRPL48	768.096	-0.0444412	0.0388235	-1.1447	0.252334	0.79158	chr11	73787316	73865133	ENSG00000175581	protein_coding	MRPL48	ENSG00000175581	protein_coding
NETO2	1034.79	-0.0580382	0.0506732	-1.14534	0.252068	0.79158	chr16	47077703	47143997	ENSG00000171208	protein_coding	NETO2	ENSG00000171208	protein_coding
NRSN2-AS1	102.96	-0.0486052	0.0424568	-1.14481	0.252286	0.79158	chr20	320313	348224	ENSG00000225377	antisense	NRSN2-AS1	ENSG00000225377	lncRNA
PANK4	559.692	0.0320428	0.0279815	1.14514	0.25215	0.79158	chr1	2508533	2526628	ENSG00000157881	protein_coding	PANK4	ENSG00000157881	protein_coding
SEPT11	5091.54	-0.039963	0.0348727	-1.14597	0.251809	0.79158	chr4	76949703	77040384	ENSG00000138758	protein_coding	SEPTIN11	ENSG00000138758	protein_coding
TGIF1	78.896	0.120469	0.105198	1.14517	0.252141	0.79158	chr18	3411608	3459978	ENSG00000177426	protein_coding	TGIF1	ENSG00000177426	protein_coding
TMEM63A	675.45	0.0552718	0.0482665	1.14514	0.252152	0.79158	chr1	225845536	225882369	ENSG00000196187	protein_coding	TMEM63A	ENSG00000196187	protein_coding
ZNF142	680.538	-0.0332133	0.0290008	-1.14525	0.252104	0.79158	chr2	218637916	218659655	ENSG00000115568	protein_coding	ZNF142	ENSG00000115568	protein_coding
WRB	442.158	-0.0365399	0.0319301	-1.14437	0.25247	0.791703	chr21	39380244	39428528	ENSG00000182093	protein_coding	GET1	ENSG00000182093	protein_coding
AIDA	1975.48	-0.0253621	0.0221836	-1.14328	0.252921	0.792195	chr1	222668013	222713210	ENSG00000186063	protein_coding	AIDA	ENSG00000186063	protein_coding
KSR1	3143.54	0.0654933	0.0572873	1.14324	0.252937	0.792195	chr17	27456714	27626438	ENSG00000141068	protein_coding	KSR1	ENSG00000141068	protein_coding
MLH3	752.041	0.0461721	0.0403726	1.14365	0.25277	0.792195	chr14	75013764	75051532	ENSG00000119684	protein_coding	MLH3	ENSG00000119684	protein_coding
OAS3	7981.63	0.0859728	0.0751897	1.14341	0.252868	0.792195	chr12	112938352	112973249	ENSG00000111331	protein_coding	OAS3	ENSG00000111331	protein_coding
PSMD2	5890.64	-0.0424135	0.0370955	-1.14336	0.252889	0.792195	chr3	184298709	184309054	ENSG00000175166	protein_coding	PSMD2	ENSG00000175166	protein_coding
SNRPA1	1812.12	-0.0445681	0.0389808	-1.14334	0.252899	0.792195	chr15	101281510	101295282	ENSG00000131876	protein_coding	SNRPA1	ENSG00000131876	protein_coding
KPNB1	12824.2	-0.033127	0.0289955	-1.14249	0.253252	0.792478	chr17	47649476	47685505	ENSG00000108424	protein_coding	KPNB1	ENSG00000108424	protein_coding
MSI2	2311.32	0.0460633	0.0403347	1.14203	0.253442	0.792603	chr17	57255851	57684685	ENSG00000153944	protein_coding	MSI2	ENSG00000153944	protein_coding
CCT7	10429.4	-0.03835	0.0335914	-1.14166	0.253594	0.792659	chr2	73233420	73253021	ENSG00000135624	protein_coding	CCT7	ENSG00000135624	protein_coding
PXT1	27.7417	-0.111001	0.0972276	-1.14166	0.253595	0.792659	chr6	36390551	36442889	ENSG00000179165	protein_coding	PXT1	ENSG00000179165	protein_coding
RPL13A	72442.3	-0.0485891	0.042558	-1.14172	0.253572	0.792659	chr19	49487554	49492308	ENSG00000142541	protein_coding	RPL13A	ENSG00000142541	protein_coding
DDX52	1125.16	-0.0325367	0.0285136	-1.14109	0.253832	0.792868	chr17	37609739	37643464	ENSG00000278053	protein_coding	DDX52	ENSG00000278053	protein_coding
SDHAF2	646.309	-0.0360934	0.03163	-1.14111	0.253823	0.792868	chr11	61430042	61447529	ENSG00000167985	protein_coding	SDHAF2	ENSG00000167985	protein_coding
TRNT1	718.313	-0.0366179	0.0321094	-1.14041	0.254115	0.793057	chr3	3126916	3150879	ENSG00000072756	protein_coding	TRNT1	ENSG00000072756	protein_coding
MFF	1804.17	-0.0271771	0.0238545	-1.13928	0.254585	0.79363	chr2	227325151	227357836	ENSG00000168958	protein_coding	MFF	ENSG00000168958	protein_coding
SPPL3	1118.86	0.0290177	0.0254698	1.1393	0.254578	0.79363	chr12	120762510	120904371	ENSG00000157837	protein_coding	SPPL3	ENSG00000157837	protein_coding
CTH	396.35	-0.0860549	0.0755727	-1.1387	0.254827	0.793828	chr1	70411218	70439851	ENSG00000116761	protein_coding	CTH	ENSG00000116761	protein_coding
NMD3	2030.62	-0.0250988	0.022041	-1.13873	0.254815	0.793828	chr3	161104696	161253532	ENSG00000169251	protein_coding	NMD3	ENSG00000169251	protein_coding
GTF2E1	679.067	-0.0230996	0.0202905	-1.13845	0.254934	0.793959	chr3	120742637	120783069	ENSG00000153767	protein_coding	GTF2E1	ENSG00000153767	protein_coding
RPS10-NUDT3	355.318	-0.0531227	0.0466714	-1.13823	0.255025	0.793959	chr6	34288770	34426048	ENSG00000270800	protein_coding	RPS10-NUDT3	ENSG00000270800	protein_coding
SDCBP	1069.01	0.0463355	0.0407104	1.13817	0.255048	0.793959	chr8	58552924	58582860	ENSG00000137575	protein_coding	SDCBP	ENSG00000137575	protein_coding
SLC27A5	203.986	-0.0754652	0.0662998	-1.13824	0.25502	0.793959	chr19	58479512	58512413	ENSG00000083807	protein_coding	SLC27A5	ENSG00000083807	protein_coding
TRG-AS1	279.081	0.0625336	0.0549503	1.138	0.25512	0.79396	chr7	38341577	38378804	ENSG00000281103	antisense	TRG-AS1	ENSG00000281103	lncRNA
DUSP1	128.547	0.0640678	0.0563437	1.13709	0.255501	0.79463	chr5	172768090	172771195	ENSG00000120129	protein_coding	DUSP1	ENSG00000120129	protein_coding
TCTA	495.397	-0.0412009	0.0362402	-1.13688	0.255588	0.79463	chr3	49412206	49416475	ENSG00000145022	protein_coding	TCTA	ENSG00000145022	protein_coding
XAB2	1296.62	0.0445406	0.0391711	1.13708	0.255506	0.79463	chr19	7619525	7629565	ENSG00000076924	protein_coding	XAB2	ENSG00000076924	protein_coding
RAB22A	925.997	-0.0221477	0.0194868	-1.13655	0.255727	0.794737	chr20	58309696	58367507	ENSG00000124209	protein_coding	RAB22A	ENSG00000124209	protein_coding
MRPS17	515.099	-0.0390773	0.0343871	-1.13639	0.255792	0.79475	chr7	55951819	55956501	ENSG00000239789	protein_coding	MRPS17	ENSG00000239789	protein_coding
ZFAND2A	266.192	-0.0518678	0.0456636	-1.13587	0.256012	0.795066	chr7	1152071	1160759	ENSG00000178381	protein_coding	ZFAND2A	ENSG00000178381	protein_coding
ALOX5AP	587.827	0.108101	0.0952185	1.1353	0.256251	0.795142	chr13	30713478	30764426	ENSG00000132965	protein_coding	ALOX5AP	ENSG00000132965	protein_coding
CCPG1	709.59	0.0652359	0.0574495	1.13553	0.256151	0.795142	chr15	55340032	55408510	ENSG00000260916	protein_coding	CCPG1	ENSG00000260916	protein_coding
DNAJC12	18.6623	-0.191524	0.168731	-1.13509	0.256339	0.795302	chr10	67796665	67838166	ENSG00000108176	protein_coding	DNAJC12	ENSG00000108176	protein_coding
COX14	672.658	-0.0451181	0.0397722	-1.13441	0.256621	0.79553	chr12	50111979	50120457	ENSG00000178449	protein_coding	COX14	ENSG00000178449	protein_coding
GMPPB	1253.42	-0.0483164	0.0426192	-1.13368	0.25693	0.79553	chr3	49716844	49723951	ENSG00000173540	protein_coding	GMPPB	ENSG00000173540	protein_coding
NCL	32967.2	-0.0369859	0.0326221	-1.13377	0.256892	0.79553	chr2	231453531	231483641	ENSG00000115053	protein_coding	NCL	ENSG00000115053	protein_coding
NTAN1	777.937	-0.0320719	0.0282783	-1.13415	0.256731	0.79553	chr16	15037853	15056079	ENSG00000157045	protein_coding	NTAN1	ENSG00000157045	protein_coding
PSTPIP1	260.476	0.0724612	0.0639016	1.13395	0.256816	0.79553	chr15	76993359	77037332	ENSG00000140368	protein_coding	PSTPIP1	ENSG00000140368	protein_coding
PXN	860.271	0.0867248	0.0764815	1.13393	0.256823	0.79553	chr12	120210439	120265771	ENSG00000089159	protein_coding	PXN	ENSG00000089159	protein_coding
RNF167	2539.44	-0.0324036	0.0285655	-1.13436	0.256643	0.79553	chr17	4940008	4945222	ENSG00000108523	protein_coding	RNF167	ENSG00000108523	protein_coding
ZNF584	183.903	-0.0433884	0.0382625	-1.13397	0.256809	0.79553	chr19	58401504	58418327	ENSG00000171574	protein_coding	ZNF584	ENSG00000171574	protein_coding
GSTP1	9658.3	0.0639752	0.0564407	1.13349	0.257007	0.795596	chr11	67583595	67586660	ENSG00000084207	protein_coding	GSTP1	ENSG00000084207	protein_coding
FBXL4	585.299	-0.0291193	0.0257156	-1.13236	0.257484	0.795636	chr6	98868538	98948006	ENSG00000112234	protein_coding	FBXL4	ENSG00000112234	protein_coding
LDLR	1266.76	0.0518989	0.0458396	1.13218	0.257557	0.795636	chr19	11089362	11133816	ENSG00000130164	protein_coding	LDLR	ENSG00000130164	protein_coding
PILRB	314.855	0.0716056	0.0631972	1.13305	0.257193	0.795636	chr7	100352176	100367733	ENSG00000121716	protein_coding	PILRB	ENSG00000121716	protein_coding
PTPMT1	681.15	-0.0301274	0.026592	-1.13295	0.257234	0.795636	chr11	47565430	47573461	ENSG00000110536	protein_coding	PTPMT1	ENSG00000110536	protein_coding
RAD18	923.542	-0.0369398	0.0326068	-1.13289	0.257261	0.795636	chr3	8775402	8963773	ENSG00000070950	protein_coding	RAD18	ENSG00000070950	protein_coding
RPL36AL	4746.9	-0.0470862	0.041555	-1.13311	0.257169	0.795636	chr14	49618519	49620685	ENSG00000165502	protein_coding	RPL36AL	ENSG00000165502	protein_coding
SAR1A	1698.68	-0.0303167	0.0267622	-1.13282	0.257291	0.795636	chr10	70147289	70170523	ENSG00000079332	protein_coding	SAR1A	ENSG00000079332	protein_coding
VPS26A	1365.32	-0.0269019	0.0237514	-1.13265	0.257363	0.795636	chr10	69123512	69172861	ENSG00000122958	protein_coding	VPS26A	ENSG00000122958	protein_coding
TPM3	13764.2	-0.0275531	0.0243405	-1.13199	0.25764	0.795781	chr1	154155304	154194648	ENSG00000143549	protein_coding	TPM3	ENSG00000143549	protein_coding
BET1	510.828	-0.0312201	0.0275861	-1.13173	0.257746	0.795819	chr7	93962762	94004382	ENSG00000105829	protein_coding	BET1	ENSG00000105829	protein_coding
PDE7A	1989.21	-0.0597822	0.052825	-1.1317	0.25776	0.795819	chr8	65717510	65842322	ENSG00000205268	protein_coding	PDE7A	ENSG00000205268	protein_coding
SPATA2L	97.5504	0.0710539	0.0627937	1.13155	0.257826	0.795912	chr16	89696343	89701705	ENSG00000158792	protein_coding	SPATA2L	ENSG00000158792	protein_coding
MAP2K1	4101.41	0.0298509	0.0263877	1.13124	0.257954	0.796196	chr15	66386817	66492312	ENSG00000169032	protein_coding	MAP2K1	ENSG00000169032	protein_coding
C2orf76	182.808	-0.0371985	0.0328962	-1.13078	0.258147	0.79646	chr2	119302225	119366828	ENSG00000186132	protein_coding	C2orf76	ENSG00000186132	protein_coding
CD37	4737.01	0.0553948	0.0490028	1.13044	0.25829	0.79654	chr19	49335171	49343335	ENSG00000104894	protein_coding	CD37	ENSG00000104894	protein_coding
LINC00996	635.06	0.0662023	0.0585586	1.13053	0.258253	0.79654	chr7	150433654	150448140	ENSG00000242258	lincRNA	LINC00996	ENSG00000242258	lncRNA
CC2D1A	631.832	0.040605	0.035964	1.12905	0.258878	0.796546	chr19	13906201	13930879	ENSG00000132024	protein_coding	CC2D1A	ENSG00000132024	protein_coding
FAAP100	848.714	0.0559227	0.0494873	1.13004	0.258459	0.796546	chr17	81539885	81553961	ENSG00000185504	protein_coding	FAAP100	ENSG00000185504	protein_coding
NEURL3	306.003	0.14822	0.131202	1.12971	0.258598	0.796546	chr2	96497643	96508109	ENSG00000163121	protein_coding	NEURL3	ENSG00000163121	protein_coding
NUDT18	481.209	0.0449843	0.0398298	1.12941	0.258723	0.796546	chr8	22106872	22109419	ENSG00000275074	protein_coding	NUDT18	ENSG00000275074	protein_coding
POU2F2	3568	0.0557115	0.049343	1.12907	0.25887	0.796546	chr19	42086110	42196585	ENSG00000028277	protein_coding	POU2F2	ENSG00000028277	protein_coding
REV1	885.329	0.0228086	0.0201895	1.12973	0.258592	0.796546	chr2	99400475	99490035	ENSG00000135945	protein_coding	REV1	ENSG00000135945	protein_coding
SHKBP1	2382.84	0.0406212	0.035978	1.12905	0.258875	0.796546	chr19	40576851	40591399	ENSG00000160410	protein_coding	SHKBP1	ENSG00000160410	protein_coding
STAP2	296.53	0.0764514	0.0676475	1.13014	0.258416	0.796546	chr19	4324043	4342786	ENSG00000178078	protein_coding	STAP2	ENSG00000178078	protein_coding
TYK2	3866.91	0.0398993	0.0353399	1.12901	0.258892	0.796546	chr19	10350529	10380676	ENSG00000105397	protein_coding	TYK2	ENSG00000105397	protein_coding
FAM204A	838.967	-0.0281311	0.0249277	-1.12851	0.259104	0.796869	chr10	118297930	118342328	ENSG00000165669	protein_coding	FAM204A	ENSG00000165669	protein_coding
CDV3	8837.55	-0.0379742	0.0336582	-1.12823	0.259223	0.796914	chr3	133573730	133590261	ENSG00000091527	protein_coding	CDV3	ENSG00000091527	protein_coding
FAM136A	1468.36	-0.0406569	0.036032	-1.12836	0.259169	0.796914	chr2	70295975	70302090	ENSG00000035141	protein_coding	FAM136A	ENSG00000035141	protein_coding
LRFN3	101.768	-0.0844808	0.0748966	-1.12797	0.259334	0.796914	chr19	35935358	35945767	ENSG00000126243	protein_coding	LRFN3	ENSG00000126243	protein_coding
TMEM99	251.83	-0.0470256	0.0416879	-1.12804	0.259303	0.796914	chr17	40819106	40836274	ENSG00000167920	protein_coding	KRT10-AS1	ENSG00000167920	lncRNA
USP54	213.299	-0.0440619	0.0390596	-1.12807	0.259291	0.796914	chr10	73497538	73625953	ENSG00000166348	protein_coding	USP54	ENSG00000166348	protein_coding
ZNF484	111.329	0.047658	0.0422479	1.12806	0.259296	0.796914	chr9	92845031	92878038	ENSG00000127081	protein_coding	ZNF484	ENSG00000127081	protein_coding
AC013461.1	995.859	-0.0750549	0.066551	-1.12778	0.259413	0.796935	chr2	173075435	173268010	ENSG00000091436	protein_coding	MAP3K20	ENSG00000091436	protein_coding
FANCL	997.494	0.0364404	0.0323098	1.12784	0.259386	0.796935	chr2	58159243	58241372	ENSG00000115392	protein_coding	FANCL	ENSG00000115392	protein_coding
ABCE1	4042.72	-0.0339001	0.0301303	-1.12512	0.26054	0.796953	chr4	145097932	145129179	ENSG00000164163	protein_coding	ABCE1	ENSG00000164163	protein_coding
BORCS7	274.869	-0.0412437	0.0366517	-1.12529	0.260468	0.796953	chr10	102854223	102864961	ENSG00000166275	protein_coding	BORCS7	ENSG00000166275	protein_coding
CDC5L	1721.26	-0.0287204	0.0254711	-1.12757	0.259503	0.796953	chr6	44387525	44450426	ENSG00000096401	protein_coding	CDC5L	ENSG00000096401	protein_coding
CYB5B	3962.35	-0.0308481	0.0273916	-1.12619	0.260086	0.796953	chr16	69424525	69466266	ENSG00000103018	protein_coding	CYB5B	ENSG00000103018	protein_coding
DNM1L	2539.32	-0.0422007	0.0374955	-1.12549	0.260384	0.796953	chr12	32679200	32745650	ENSG00000087470	protein_coding	DNM1L	ENSG00000087470	protein_coding
EIF5	4988.09	-0.0255436	0.0226795	-1.12629	0.260044	0.796953	chr14	103333544	103345025	ENSG00000100664	protein_coding	EIF5	ENSG00000100664	protein_coding
RAB40B	98.713	0.0760335	0.0674713	1.1269	0.259785	0.796953	chr17	82654973	82698728	ENSG00000141542	protein_coding	RAB40B	ENSG00000141542	protein_coding
SCAMP3	1669.29	-0.0340044	0.0301778	-1.1268	0.259826	0.796953	chr1	155255979	155262430	ENSG00000116521	protein_coding	SCAMP3	ENSG00000116521	protein_coding
SNRPG	2402.57	-0.0431534	0.0383222	-1.12607	0.260137	0.796953	chr2	70281362	70293771	ENSG00000143977	protein_coding	SNRPG	ENSG00000143977	protein_coding
SUN2	2827.14	0.0420705	0.037386	1.1253	0.260462	0.796953	chr22	38734725	38794143	ENSG00000100242	protein_coding	SUN2	ENSG00000100242	protein_coding
SWAP70	4737.38	-0.0532229	0.0472894	-1.12547	0.260389	0.796953	chr11	9664077	9752991	ENSG00000133789	protein_coding	SWAP70	ENSG00000133789	protein_coding
UTP11L	997.525	-0.0339073	0.0301019	-1.12642	0.259989	0.796953	chr1	38009258	38024824	ENSG00000183520	protein_coding	UTP11	ENSG00000183520	protein_coding
ZNF317	1246.01	-0.0222418	0.0197574	-1.12575	0.260273	0.796953	chr19	9140380	9163424	ENSG00000130803	protein_coding	ZNF317	ENSG00000130803	protein_coding
ZNF518B	494.741	0.0424956	0.0377378	1.12607	0.260134	0.796953	chr4	10439874	10457410	ENSG00000178163	protein_coding	ZNF518B	ENSG00000178163	protein_coding
ZNF787	587.616	0.0560818	0.0498332	1.12539	0.260424	0.796953	chr19	56087366	56121280	ENSG00000142409	protein_coding	ZNF787	ENSG00000142409	protein_coding
CLP1	475.458	-0.0321178	0.0285506	-1.12494	0.260613	0.796984	chr11	57648992	57661868	ENSG00000172409	protein_coding	CLP1	ENSG00000172409	protein_coding
AFF1	4542.67	0.0569196	0.0506206	1.12444	0.260828	0.797313	chr4	86935002	87141054	ENSG00000172493	protein_coding	AFF1	ENSG00000172493	protein_coding
ZC3H12D	965.568	0.0539628	0.0479885	1.1245	0.260803	0.797313	chr6	149446795	149485061	ENSG00000178199	protein_coding	ZC3H12D	ENSG00000178199	protein_coding
AARS	6314.88	-0.0385796	0.0343223	-1.12404	0.260997	0.797392	chr16	70252295	70289543	ENSG00000090861	protein_coding	AARS1	ENSG00000090861	protein_coding
ATMIN	1160.04	-0.0269464	0.0239825	-1.12358	0.26119	0.797392	chr16	81035847	81047358	ENSG00000166454	protein_coding	ATMIN	ENSG00000166454	protein_coding
MRPS18C	772.476	-0.0360547	0.0320771	-1.124	0.261012	0.797392	chr4	83455932	83469735	ENSG00000163319	protein_coding	MRPS18C	ENSG00000163319	protein_coding
RBM48	281.626	-0.0251304	0.0223679	-1.1235	0.261224	0.797392	chr7	92528773	92538005	ENSG00000127993	protein_coding	RBM48	ENSG00000127993	protein_coding
TBXAS1	302.947	0.118725	0.10563	1.12397	0.261024	0.797392	chr7	139777051	140020325	ENSG00000059377	protein_coding	TBXAS1	ENSG00000059377	protein_coding
ABHD12	1013.16	-0.0327117	0.0291672	-1.12152	0.262066	0.797471	chr20	25294743	25390983	ENSG00000100997	protein_coding	ABHD12	ENSG00000100997	protein_coding
ANGEL1	615.114	-0.0302998	0.0270198	-1.12139	0.262121	0.797471	chr14	76786178	76826246	ENSG00000013523	protein_coding	ANGEL1	ENSG00000013523	protein_coding
ASUN	2153.33	-0.0335965	0.0299457	-1.12191	0.261899	0.797471	chr12	26905181	26938326	ENSG00000064102	protein_coding	INTS13	ENSG00000064102	protein_coding
CLSTN1	2627.77	0.0388651	0.0346038	1.12314	0.261376	0.797471	chr1	9729026	9824526	ENSG00000171603	protein_coding	CLSTN1	ENSG00000171603	protein_coding
CRIPT	308.126	-0.0349438	0.0311386	-1.1222	0.261777	0.797471	chr2	46616416	46625742	ENSG00000119878	protein_coding	CRIPT	ENSG00000119878	protein_coding
FBXO25	447.699	-0.0387546	0.0345632	-1.12127	0.262173	0.797471	chr8	406428	477967	ENSG00000147364	protein_coding	FBXO25	ENSG00000147364	protein_coding
FOXP4	1337.91	0.0641769	0.0571767	1.12243	0.261679	0.797471	chr6	41546426	41602384	ENSG00000137166	protein_coding	FOXP4	ENSG00000137166	protein_coding
LINC00539	50.2967	0.110384	0.0984353	1.12138	0.262124	0.797471	chr13	21303515	21348721	ENSG00000224429	lincRNA	LINC00539	ENSG00000224429	lncRNA
LMAN1	4990.34	-0.0427921	0.0381019	-1.1231	0.261396	0.797471	chr18	59327823	59359962	ENSG00000074695	protein_coding	LMAN1	ENSG00000074695	protein_coding
MAFG	1084.1	0.0373186	0.0332432	1.12259	0.26161	0.797471	chr17	81918270	81927714	ENSG00000197063	protein_coding	MAFG	ENSG00000197063	protein_coding
NACA	19083	-0.0376815	0.0335484	-1.1232	0.261353	0.797471	chr12	56712428	56731628	ENSG00000196531	protein_coding	NACA	ENSG00000196531	protein_coding
NME2	8897.2	-0.0390952	0.0348444	-1.12199	0.261865	0.797471	chr17	51165435	51171747	ENSG00000243678	protein_coding	NME2	ENSG00000243678	protein_coding
RFX1	252.284	0.0573408	0.0510915	1.12232	0.261728	0.797471	chr19	13961538	14007039	ENSG00000132005	protein_coding	RFX1	ENSG00000132005	protein_coding
UBE2QL1	114.11	0.13032	0.116111	1.12238	0.261702	0.797471	chr5	6448623	6494909	ENSG00000215218	protein_coding	UBE2QL1	ENSG00000215218	protein_coding
ZNF124	153.747	-0.0407915	0.0363585	-1.12193	0.261893	0.797471	chr1	247121975	247172016	ENSG00000196418	protein_coding	ZNF124	ENSG00000196418	protein_coding
ZP3	67.6723	0.129294	0.115309	1.12128	0.262168	0.797471	chr7	76397518	76442071	ENSG00000188372	protein_coding	ZP3	ENSG00000188372	protein_coding
C3orf58	569.491	-0.0399218	0.0356171	-1.12086	0.262347	0.797489	chr3	143971798	144048719	ENSG00000181744	protein_coding	DIPK2A	ENSG00000181744	protein_coding
COPB1	4946.2	-0.0263291	0.0234845	-1.12113	0.262235	0.797489	chr11	14443440	14500027	ENSG00000129083	protein_coding	COPB1	ENSG00000129083	protein_coding
PANK2	941.352	-0.0255955	0.0228391	-1.12069	0.262421	0.797489	chr20	3888839	3929882	ENSG00000125779	protein_coding	PANK2	ENSG00000125779	protein_coding
PKN1	3889.65	0.0391996	0.0349774	1.12071	0.26241	0.797489	chr19	14433053	14471867	ENSG00000123143	protein_coding	PKN1	ENSG00000123143	protein_coding
LIPG	192.761	0.153688	0.13722	1.12001	0.26271	0.798011	chr18	49560699	49599182	ENSG00000101670	protein_coding	LIPG	ENSG00000101670	protein_coding
C1orf56	62.5633	-0.0530026	0.0473378	-1.11967	0.262855	0.798016	chr1	151047740	151051986	ENSG00000143443	protein_coding	C1orf56	ENSG00000143443	protein_coding
C15orf57	1331.83	-0.0450137	0.0402076	-1.11953	0.262914	0.798072	chr15	40528683	40565057	ENSG00000128891	protein_coding	CCDC32	ENSG00000128891	protein_coding
C1orf43	4446.28	-0.0293931	0.026261	-1.11927	0.263026	0.798157	chr1	154206706	154220628	ENSG00000143612	protein_coding	C1orf43	ENSG00000143612	protein_coding
DNAJC1	618.119	-0.0521155	0.0465776	-1.1189	0.263184	0.798157	chr10	21756537	22003769	ENSG00000136770	protein_coding	DNAJC1	ENSG00000136770	protein_coding
IKZF5	617.86	-0.0276951	0.0247538	-1.11882	0.263216	0.798157	chr10	122990806	123008817	ENSG00000095574	protein_coding	IKZF5	ENSG00000095574	protein_coding
METTL13	1352.92	-0.0353909	0.0316265	-1.11902	0.26313	0.798157	chr1	171781664	171814023	ENSG00000010165	protein_coding	METTL13	ENSG00000010165	protein_coding
NAA20	1083.11	-0.0276587	0.0247221	-1.11878	0.263232	0.798157	chr20	20017116	20033655	ENSG00000173418	protein_coding	NAA20	ENSG00000173418	protein_coding
NPIPB3	1457.59	0.0799767	0.071462	1.11915	0.263076	0.798157	chr16	21402237	21448567	ENSG00000169246	protein_coding	NPIPB3	ENSG00000169246	protein_coding
ARL1	1660.91	-0.0281354	0.0251686	-1.11787	0.263621	0.79816	chr12	101393120	101407820	ENSG00000120805	protein_coding	ARL1	ENSG00000120805	protein_coding
ARL6	142.504	-0.0458855	0.0410503	-1.11779	0.263659	0.798164	chr3	97764521	97801242	ENSG00000113966	protein_coding	ARL6	ENSG00000113966	protein_coding
CD81	4056.14	0.0424026	0.0379789	1.11648	0.264218	0.79846	chr11	2376177	2397419	ENSG00000110651	protein_coding	CD81	ENSG00000110651	protein_coding
CEP290	762.178	0.0624192	0.055879	1.11704	0.263977	0.79846	chr12	88049014	88142216	ENSG00000198707	protein_coding	CEP290	ENSG00000198707	protein_coding
DDX1	3152.82	-0.0378704	0.0339179	-1.11653	0.264194	0.79846	chr2	15591178	15631111	ENSG00000079785	protein_coding	DDX1	ENSG00000079785	protein_coding
FAM46C	597.96	-0.174677	0.156373	-1.11706	0.26397	0.79846	chr1	117605934	117628372	ENSG00000183508	protein_coding	TENT5C	ENSG00000183508	protein_coding
FUOM	219.286	0.0705265	0.0631924	1.11606	0.264397	0.798707	chr10	133355154	133358035	ENSG00000148803	protein_coding	FUOM	ENSG00000148803	protein_coding
KCTD1	156.09	-0.0623854	0.0559003	-1.11601	0.264416	0.798707	chr18	26454910	26657401	ENSG00000134504	protein_coding	KCTD1	ENSG00000134504	protein_coding
ZDHHC8	384.251	0.0678295	0.0607872	1.11585	0.264485	0.798707	chr22	20129456	20148007	ENSG00000099904	protein_coding	ZDHHC8	ENSG00000099904	protein_coding
DDX49	1020.97	-0.0464507	0.0416367	-1.11562	0.264585	0.798792	chr19	18919675	18928633	ENSG00000105671	protein_coding	DDX49	ENSG00000105671	protein_coding
ATP5G1	2537.88	-0.0425216	0.0381287	-1.11521	0.264759	0.799098	chr17	48892765	48895871	ENSG00000159199	protein_coding	ATP5MC1	ENSG00000159199	protein_coding
SQSTM1	4303.5	0.050203	0.0450359	1.11473	0.264965	0.799394	chr5	179806398	179838078	ENSG00000161011	protein_coding	SQSTM1	ENSG00000161011	protein_coding
WASH1	312.571	0.0661697	0.0593742	1.11445	0.265085	0.799648	chr9	14521	29739	ENSG00000181404	protein_coding	WASHC1	ENSG00000181404	protein_coding
BRE	1032.67	-0.0310349	0.0278582	-1.11403	0.265265	0.799787	chr2	27889941	28338901	ENSG00000158019	protein_coding	BABAM2	ENSG00000158019	protein_coding
CDC42EP3	1649.44	0.038793	0.0348402	1.11345	0.265513	0.799787	chr2	37641882	37738468	ENSG00000163171	protein_coding	CDC42EP3	ENSG00000163171	protein_coding
CDCA3	1131.41	0.0448701	0.0402705	1.11422	0.265186	0.799787	chr12	6844793	6852066	ENSG00000111665	protein_coding	CDCA3	ENSG00000111665	protein_coding
GNPDA2	688.449	-0.0286655	0.0257348	-1.11388	0.265329	0.799787	chr4	44682200	44726595	ENSG00000163281	protein_coding	GNPDA2	ENSG00000163281	protein_coding
PMF1	915.491	0.0415013	0.037272	1.11347	0.265507	0.799787	chr1	156212993	156240042	ENSG00000160783	protein_coding	PMF1	ENSG00000160783	protein_coding
PRR11	1534.93	-0.0469491	0.0421467	-1.11394	0.265303	0.799787	chr17	59155499	59204705	ENSG00000068489	protein_coding	PRR11	ENSG00000068489	protein_coding
LNPEP	4748.1	0.04935	0.044327	1.11332	0.265573	0.799815	chr5	96935394	97037515	ENSG00000113441	protein_coding	LNPEP	ENSG00000113441	protein_coding
PREPL	1550.33	-0.0379173	0.0340606	-1.11323	0.265608	0.799815	chr2	44316281	44361862	ENSG00000138078	protein_coding	PREPL	ENSG00000138078	protein_coding
NAA50	2515.96	-0.0374168	0.0336212	-1.11289	0.265755	0.799931	chr3	113716460	113746300	ENSG00000121579	protein_coding	NAA50	ENSG00000121579	protein_coding
GFM1	2060.17	-0.0381735	0.0343074	-1.11269	0.265842	0.800085	chr3	158644278	158692575	ENSG00000168827	protein_coding	GFM1	ENSG00000168827	protein_coding
FTO	1145.73	-0.0291696	0.0262724	-1.11027	0.266881	0.800174	chr16	53703963	54121941	ENSG00000140718	protein_coding	FTO	ENSG00000140718	protein_coding
ISCU	2632.49	-0.0484493	0.04361	-1.11097	0.266582	0.800174	chr12	108562582	108569384	ENSG00000136003	protein_coding	ISCU	ENSG00000136003	protein_coding
NOL10	1024.31	-0.0284988	0.0256487	-1.11112	0.266516	0.800174	chr2	10570766	10689987	ENSG00000115761	protein_coding	NOL10	ENSG00000115761	protein_coding
PCBP4	273.564	0.0583097	0.052445	1.11183	0.266212	0.800174	chr3	51957454	51974016	ENSG00000090097	protein_coding	PCBP4	ENSG00000090097	protein_coding
SNRNP40	1774.82	-0.0370038	0.0333264	-1.11034	0.266851	0.800174	chr1	31259568	31296782	ENSG00000060688	protein_coding	SNRNP40	ENSG00000060688	protein_coding
SYNCRIP	7965.82	-0.034653	0.0311871	-1.11113	0.266511	0.800174	chr6	85607785	85643792	ENSG00000135316	protein_coding	SYNCRIP	ENSG00000135316	protein_coding
TMEM38B	405.07	-0.0399213	0.0359452	-1.11062	0.266734	0.800174	chr9	105694544	105776612	ENSG00000095209	protein_coding	TMEM38B	ENSG00000095209	protein_coding
TOM1L1	176.539	-0.131684	0.118454	-1.11169	0.266273	0.800174	chr17	54899387	54961956	ENSG00000141198	protein_coding	TOM1L1	ENSG00000141198	protein_coding
VPS51	2198.48	0.0543959	0.0489763	1.11066	0.266716	0.800174	chr11	65089324	65111860	ENSG00000149823	protein_coding	VPS51	ENSG00000149823	protein_coding
XRCC6	13043.7	-0.0318361	0.0286289	-1.11203	0.266127	0.800174	chr22	41621119	41664048	ENSG00000196419	protein_coding	XRCC6	ENSG00000196419	protein_coding
STK40	1749.73	0.0375452	0.0338212	1.11011	0.266952	0.800281	chr1	36339624	36385896	ENSG00000196182	protein_coding	STK40	ENSG00000196182	protein_coding
COX6A1	3161.99	-0.0363244	0.032727	-1.10992	0.267033	0.80029	chr12	120438090	120440742	ENSG00000111775	protein_coding	COX6A1	ENSG00000111775	protein_coding
MAP2K6	513.436	-0.0851958	0.0767777	-1.10964	0.267153	0.80029	chr17	69414698	69543331	ENSG00000108984	protein_coding	MAP2K6	ENSG00000108984	protein_coding
RNMT	2368.99	0.0398196	0.0358865	1.1096	0.267172	0.80029	chr18	13726660	13764558	ENSG00000101654	protein_coding	RNMT	ENSG00000101654	protein_coding
SOCS2-AS1	56.0852	0.089175	0.0803407	1.10996	0.267016	0.80029	chr12	93542463	93571768	ENSG00000246985	processed_transcript	SOCS2-AS1	ENSG00000246985	lncRNA
ZNF34	90.0596	0.0429445	0.0387136	1.10929	0.267306	0.80037	chr8	144773114	144787345	ENSG00000196378	protein_coding	ZNF34	ENSG00000196378	protein_coding
LY86	1687.31	0.0577529	0.0520701	1.10914	0.26737	0.800453	chr6	6588108	6654983	ENSG00000112799	protein_coding	LY86	ENSG00000112799	protein_coding
DHX8	1702.88	-0.0299392	0.027004	-1.1087	0.26756	0.800698	chr17	43483865	43544463	ENSG00000067596	protein_coding	DHX8	ENSG00000067596	protein_coding
ANKS1A	376.74	0.0387418	0.034949	1.10852	0.267636	0.800759	chr6	34889265	35091413	ENSG00000064999	protein_coding	ANKS1A	ENSG00000064999	protein_coding
EIF3F	6392.62	-0.0398779	0.0359847	-1.10819	0.267779	0.80092	chr11	7970251	8001862	ENSG00000175390	protein_coding	EIF3F	ENSG00000175390	protein_coding
KIAA2026	642.021	0.052914	0.0477772	1.10751	0.268071	0.800932	chr9	5881596	6007901	ENSG00000183354	protein_coding	KIAA2026	ENSG00000183354	protein_coding
WASL	260.486	0.0319748	0.0288623	1.10784	0.267931	0.800932	chr7	123681935	123749067	ENSG00000106299	protein_coding	WASL	ENSG00000106299	protein_coding
MRPL47	946.386	-0.0399513	0.0360758	-1.10743	0.26811	0.800939	chr3	179588285	179604654	ENSG00000136522	protein_coding	MRPL47	ENSG00000136522	protein_coding
AICDA	2409.95	-0.0925934	0.0836856	-1.10644	0.268535	0.80167	chr12	8602166	8612871	ENSG00000111732	protein_coding	AICDA	ENSG00000111732	protein_coding
GTF3C1	2242.17	-0.0272113	0.0245902	-1.10659	0.268471	0.80167	chr16	27459555	27549913	ENSG00000077235	protein_coding	GTF3C1	ENSG00000077235	protein_coding
IGSF8	414.829	0.0548001	0.0495159	1.10672	0.268417	0.80167	chr1	160091340	160098943	ENSG00000162729	protein_coding	IGSF8	ENSG00000162729	protein_coding
STK32C	179.266	0.0669978	0.0605708	1.10611	0.26868	0.801672	chr10	132207492	132331847	ENSG00000165752	protein_coding	STK32C	ENSG00000165752	protein_coding
TMEM248	2207.24	-0.0194658	0.0175957	-1.10628	0.268605	0.801672	chr7	66921225	66958551	ENSG00000106609	protein_coding	TMEM248	ENSG00000106609	protein_coding
OTUD4	1200.58	0.0381603	0.0345091	1.1058	0.268812	0.801829	chr4	145110838	145180161	ENSG00000164164	protein_coding	OTUD4	ENSG00000164164	protein_coding
ZNF512	1038.8	0.0238257	0.0215522	1.10549	0.268949	0.801829	chr2	27582969	27623215	ENSG00000243943	protein_coding	ZNF512	ENSG00000243943	protein_coding
FOXN3-AS1	48.9934	-0.057709	0.05223	-1.1049	0.269202	0.802045	chr14	89417354	89419793	ENSG00000258920	antisense	FOXN3-AS1	ENSG00000258920	lncRNA
PPP1R3E	298.629	0.078784	0.0713009	1.10495	0.269181	0.802045	chr14	23295643	23302848	ENSG00000235194	protein_coding	PPP1R3E	ENSG00000235194	protein_coding
CWC25	821.355	-0.0162695	0.0147313	-1.10441	0.269414	0.802076	chr17	38800434	38825481	ENSG00000273559	protein_coding	CWC25	ENSG00000273559	protein_coding
DNAJC9	1446.1	-0.0445652	0.0403401	-1.10474	0.269274	0.802076	chr10	73183362	73248862	ENSG00000213551	protein_coding	DNAJC9	ENSG00000213551	protein_coding
SLC39A3	520.904	-0.0514725	0.046616	-1.10418	0.269515	0.802116	chr19	2732204	2740152	ENSG00000141873	protein_coding	SLC39A3	ENSG00000141873	protein_coding
CCDC71L	265.675	-0.055812	0.0505538	-1.10401	0.269588	0.802118	chr7	106656765	106660996	ENSG00000253276	protein_coding	CCDC71L	ENSG00000253276	protein_coding
CBFB	2011.13	0.0365875	0.0331454	1.10385	0.269659	0.802221	chr16	67029116	67101058	ENSG00000067955	protein_coding	CBFB	ENSG00000067955	protein_coding
RIBC2	45.9411	0.149773	0.135763	1.1032	0.269942	0.802848	chr22	45413691	45432496	ENSG00000128408	protein_coding	RIBC2	ENSG00000128408	protein_coding
NPLOC4	2972.14	-0.0444146	0.0402672	-1.103	0.270029	0.802893	chr17	81556887	81648465	ENSG00000182446	protein_coding	NPLOC4	ENSG00000182446	protein_coding
TIGD1	235.437	0.0552483	0.0500957	1.10286	0.27009	0.80293	chr2	232547968	232550592	ENSG00000221944	protein_coding	TIGD1	ENSG00000221944	protein_coding
PPP1R9B	3647.47	0.0360027	0.0326527	1.10259	0.270204	0.802981	chr17	50133735	50150630	ENSG00000108819	protein_coding	PPP1R9B	ENSG00000108819	protein_coding
ADIPOR2	2812.91	0.0196253	0.0178018	1.10243	0.270273	0.80306	chr12	1688574	1788678	ENSG00000006831	protein_coding	ADIPOR2	ENSG00000006831	protein_coding
CEACAM21	200.238	-0.0910935	0.0826425	-1.10226	0.270349	0.80306	chr19	41549518	41586844	ENSG00000007129	protein_coding	CEACAM21	ENSG00000007129	protein_coding
PDLIM4	77.3293	0.194606	0.176586	1.10205	0.270442	0.80306	chr5	132257671	132273454	ENSG00000131435	protein_coding	PDLIM4	ENSG00000131435	protein_coding
ITPRIP	473.224	0.0465846	0.0422796	1.10182	0.270539	0.803075	chr10	104309698	104338404	ENSG00000148841	protein_coding	ITPRIP	ENSG00000148841	protein_coding
BIRC7	53.4082	0.255819	0.232304	1.10123	0.270798	0.803198	chr20	63235883	63240507	ENSG00000101197	protein_coding	BIRC7	ENSG00000101197	protein_coding
GSTA4	51.5683	-0.127885	0.116102	-1.10149	0.270684	0.803198	chr6	52977948	52995378	ENSG00000170899	protein_coding	GSTA4	ENSG00000170899	protein_coding
LRRC37B	158.458	0.034921	0.0317112	1.10122	0.270802	0.803198	chr17	32007872	32053504	ENSG00000185158	protein_coding	LRRC37B	ENSG00000185158	protein_coding
SEMA7A	8100.18	0.0570154	0.0517767	1.10118	0.270819	0.803198	chr15	74409289	74434467	ENSG00000138623	protein_coding	SEMA7A	ENSG00000138623	protein_coding
LRIG2	432.794	0.0381869	0.0346896	1.10082	0.270976	0.803556	chr1	113073209	113132260	ENSG00000198799	protein_coding	LRIG2	ENSG00000198799	protein_coding
PDXDC2P	251.758	0.0870351	0.0790699	1.10074	0.271012	0.803556	chr16	69976297	70065948	ENSG00000196696	processed_transcript	PDXDC2P-NPIPB14P	ENSG00000196696	lncRNA
AP1S3	192.662	-0.0851742	0.0774474	-1.09977	0.271433	0.804267	chr2	223751686	223838027	ENSG00000152056	protein_coding	AP1S3	ENSG00000152056	protein_coding
CD1C	51.747	-0.164436	0.149552	-1.09953	0.271538	0.804364	chr1	158289786	158293630	ENSG00000158481	protein_coding	CD1C	ENSG00000158481	protein_coding
C16orf74	96.3672	0.120897	0.110025	1.09881	0.271852	0.804554	chr16	85690084	85751129	ENSG00000154102	protein_coding	C16orf74	ENSG00000154102	protein_coding
SERINC1	1695.85	-0.0320878	0.0291996	-1.09891	0.271807	0.804554	chr6	122443354	122471822	ENSG00000111897	protein_coding	SERINC1	ENSG00000111897	protein_coding
CCDC142	116.282	-0.044709	0.0407003	-1.09849	0.271989	0.804685	chr2	74471986	74483408	ENSG00000135637	protein_coding	CCDC142	ENSG00000135637	protein_coding
HSDL1	286.988	0.0291782	0.0265631	1.09845	0.272009	0.804685	chr16	84122146	84145192	ENSG00000103160	protein_coding	HSDL1	ENSG00000103160	protein_coding
MBD2	4855.12	-0.0362682	0.033021	-1.09834	0.272057	0.804722	chr18	54151601	54224788	ENSG00000134046	protein_coding	MBD2	ENSG00000134046	protein_coding
MRPS9	1120.77	-0.0329931	0.0300484	-1.098	0.272204	0.804885	chr2	105037983	105099960	ENSG00000135972	protein_coding	MRPS9	ENSG00000135972	protein_coding
PLTP	431.143	-0.0874662	0.0796761	-1.09777	0.272304	0.804885	chr20	45898621	45912155	ENSG00000100979	protein_coding	PLTP	ENSG00000100979	protein_coding
WAC-AS1	435.094	0.043381	0.0395153	1.09783	0.272279	0.804885	chr10	28522652	28532743	ENSG00000254635	antisense	WAC-AS1	ENSG00000254635	lncRNA
ENPP5	92.5007	-0.127279	0.115981	-1.09741	0.272461	0.804951	chr6	46159187	46170971	ENSG00000112796	protein_coding	ENPP5	ENSG00000112796	protein_coding
RP11-66B24.4	95.5416	0.0813342	0.0741048	1.09756	0.272398	0.804951	chr15	100892859	100919283	ENSG00000259583	antisense	ALDH1A3-AS1	ENSG00000259583	lncRNA
ELMO2	1185.41	-0.0276032	0.0251591	-1.09715	0.272577	0.804971	chr20	46366049	46432985	ENSG00000062598	protein_coding	ELMO2	ENSG00000062598	protein_coding
ICE1	1559.56	-0.0358531	0.0326764	-1.09722	0.272547	0.804971	chr5	5420664	5490234	ENSG00000164151	protein_coding	ICE1	ENSG00000164151	protein_coding
PARPBP	649.29	-0.0420454	0.0383207	-1.0972	0.272555	0.804971	chr12	102120185	102197520	ENSG00000185480	protein_coding	PARPBP	ENSG00000185480	protein_coding
ELF3	113.019	0.155006	0.141387	1.09633	0.272935	0.805309	chr1	202007945	202017188	ENSG00000163435	protein_coding	ELF3	ENSG00000163435	protein_coding
ERF	686.04	0.059706	0.0544619	1.09629	0.272952	0.805309	chr19	42247572	42255157	ENSG00000105722	protein_coding	ERF	ENSG00000105722	protein_coding
PPP2R5B	407.842	0.0607755	0.0554405	1.09623	0.272979	0.805309	chr11	64917553	64934473	ENSG00000068971	protein_coding	PPP2R5B	ENSG00000068971	protein_coding
RP11-888D10.3	6.23384	0.123661	0.112806	1.09622	0.272981	0.805309	chr18	9315194	9334441	ENSG00000264964	lincRNA	TWSG1-DT	ENSG00000264964	lncRNA
TM2D3	951.337	-0.0400578	0.0365499	-1.09598	0.273089	0.805413	chr15	101621444	101652391	ENSG00000184277	protein_coding	TM2D3	ENSG00000184277	protein_coding
TRPM2	269.666	-0.17746	0.161983	-1.09555	0.273276	0.805575	chr21	44350163	44443081	ENSG00000142185	protein_coding	TRPM2	ENSG00000142185	protein_coding
ZNF324	314.956	-0.0310838	0.0283827	-1.09517	0.273443	0.805923	chr19	58467045	58475436	ENSG00000083812	protein_coding	ZNF324	ENSG00000083812	protein_coding
CIC	1488.67	0.0519625	0.047479	1.09443	0.273766	0.806247	chr19	42268537	42295797	ENSG00000079432	protein_coding	CIC	ENSG00000079432	protein_coding
MRPL3	3083.05	-0.0291001	0.0265865	-1.09455	0.273716	0.806247	chr3	131462212	131502983	ENSG00000114686	protein_coding	MRPL3	ENSG00000114686	protein_coding
RPL15	42352.6	-0.0337752	0.0308505	-1.0948	0.273603	0.806247	chr3	23916545	23923692	ENSG00000174748	protein_coding	RPL15	ENSG00000174748	protein_coding
SDSL	89.9771	0.0916163	0.0837249	1.09425	0.273844	0.806247	chr12	113422237	113438276	ENSG00000139410	protein_coding	SDSL	ENSG00000139410	protein_coding
RNASE6	299.215	0.100423	0.0918098	1.09382	0.274036	0.806422	chr14	20781051	20782467	ENSG00000169413	protein_coding	RNASE6	ENSG00000169413	protein_coding
VPS13D	1003.7	0.029207	0.0267026	1.09379	0.274049	0.806422	chr1	12230067	12512047	ENSG00000048707	protein_coding	VPS13D	ENSG00000048707	protein_coding
CLCN3	1118.81	-0.0365443	0.0334339	-1.09303	0.27438	0.806863	chr4	169612633	169723673	ENSG00000109572	protein_coding	CLCN3	ENSG00000109572	protein_coding
AP003068.23	44.3038	0.0735106	0.0673855	1.0909	0.275319	0.80712	chr11	65177606	65181834	ENSG00000254614	antisense	CAPN1-AS1	ENSG00000254614	lncRNA
CHSY1	1211.96	0.0405917	0.0371871	1.09155	0.275029	0.80712	chr15	101175723	101251932	ENSG00000131873	protein_coding	CHSY1	ENSG00000131873	protein_coding
DEDD	835.832	-0.0208578	0.0191149	-1.09118	0.275195	0.80712	chr1	161120974	161132688	ENSG00000158796	protein_coding	DEDD	ENSG00000158796	protein_coding
DUSP16	2830.19	0.0465486	0.0426606	1.09114	0.275213	0.80712	chr12	12474210	12562383	ENSG00000111266	protein_coding	DUSP16	ENSG00000111266	protein_coding
PAK1IP1	765.427	-0.0413557	0.0378991	-1.09121	0.275182	0.80712	chr6	10694695	10709782	ENSG00000111845	protein_coding	PAK1IP1	ENSG00000111845	protein_coding
RFFL	2130.79	0.0453016	0.0414903	1.09186	0.274895	0.80712	chr17	35005990	35089319	ENSG00000092871	protein_coding	RFFL	ENSG00000092871	protein_coding
RPL5	42023.9	-0.0389332	0.0356546	-1.09195	0.274853	0.80712	chr1	92832025	92841924	ENSG00000122406	protein_coding	RPL5	ENSG00000122406	protein_coding
TTC39A	87.0541	0.117529	0.107641	1.09186	0.274895	0.80712	chr1	51287258	51345116	ENSG00000085831	protein_coding	TTC39A	ENSG00000085831	protein_coding
WSB1	4363.54	0.0793585	0.0727493	1.09085	0.275339	0.80712	chr17	27294076	27315926	ENSG00000109046	protein_coding	WSB1	ENSG00000109046	protein_coding
RP11-93K22.13	22.7736	0.0680105	0.0623536	1.09072	0.275394	0.807174	chr3	130089433	130094304	ENSG00000248243	lincRNA	LINC02014	ENSG00000248243	lncRNA
PKP4	949.571	-0.0584392	0.0536131	-1.09002	0.275705	0.807747	chr2	158456964	158682879	ENSG00000144283	protein_coding	PKP4	ENSG00000144283	protein_coding
RGPD6	549.369	-0.10281	0.0943897	-1.08921	0.27606	0.807952	chr2	110513812	110577185	ENSG00000183054	protein_coding	RGPD6	ENSG00000183054	protein_coding
STIP1	6400.02	-0.0416896	0.0382726	-1.08928	0.276031	0.807952	chr11	64185272	64204543	ENSG00000168439	protein_coding	STIP1	ENSG00000168439	protein_coding
CEP295	788.266	0.0431424	0.0396488	1.08811	0.276545	0.808549	chr11	93661639	93730358	ENSG00000166004	protein_coding	CEP295	ENSG00000166004	protein_coding
CEP57L1	385.211	-0.0373985	0.0343784	-1.08785	0.276662	0.808549	chr6	109095110	109163932	ENSG00000183137	protein_coding	CEP57L1	ENSG00000183137	protein_coding
CRK	659.53	-0.0320788	0.0294784	-1.08821	0.276501	0.808549	chr17	1420689	1463162	ENSG00000167193	protein_coding	CRK	ENSG00000167193	protein_coding
CYP1A1	109.566	-0.14162	0.130149	-1.08813	0.276536	0.808549	chr15	74719542	74725610	ENSG00000140465	protein_coding	CYP1A1	ENSG00000140465	protein_coding
PDE4D	115.463	-0.126035	0.115908	-1.08737	0.276873	0.808549	chr5	58969038	60522120	ENSG00000113448	protein_coding	PDE4D	ENSG00000113448	protein_coding
RAPGEF1	5493.32	0.036152	0.0332488	1.08732	0.276897	0.808549	chr9	131576770	131740074	ENSG00000107263	protein_coding	RAPGEF1	ENSG00000107263	protein_coding
RP5-902P8.10	5.07817	0.123414	0.113492	1.08742	0.276849	0.808549	chr1	1275223	1280420	ENSG00000230415	lincRNA	LINC01786	ENSG00000230415	lncRNA
TCEA2	261.271	0.0739029	0.0679816	1.0871	0.276992	0.808549	chr20	64049836	64072347	ENSG00000171703	protein_coding	TCEA2	ENSG00000171703	protein_coding
ZNF493	295.655	0.0528829	0.0485807	1.08856	0.276349	0.808549	chr19	21397119	21427573	ENSG00000196268	protein_coding	ZNF493	ENSG00000196268	protein_coding
STOML2	3077.43	-0.030124	0.0277142	-1.08695	0.277057	0.808633	chr9	35099776	35103195	ENSG00000165283	protein_coding	STOML2	ENSG00000165283	protein_coding
ACSL1	2777.59	0.0345981	0.0318509	1.08625	0.277368	0.808758	chr4	184755595	184826818	ENSG00000151726	protein_coding	ACSL1	ENSG00000151726	protein_coding
PHB2	8454.56	-0.0342924	0.03157	-1.08624	0.277374	0.808758	chr12	6965327	6970825	ENSG00000215021	protein_coding	PHB2	ENSG00000215021	protein_coding
SNAP29	989.28	-0.0274026	0.0252263	-1.08627	0.277358	0.808758	chr22	20858983	20891218	ENSG00000099940	protein_coding	SNAP29	ENSG00000099940	protein_coding
SVIP	1035.13	-0.0403184	0.0371189	-1.0862	0.277391	0.808758	chr11	22813799	22830299	ENSG00000198168	protein_coding	SVIP	ENSG00000198168	protein_coding
THOC3	2250.67	-0.0587488	0.0540723	-1.08649	0.277264	0.808758	chr5	175917873	176034680	ENSG00000051596	protein_coding	THOC3	ENSG00000051596	protein_coding
TOR3A	1474.8	-0.0467235	0.0430128	-1.08627	0.27736	0.808758	chr1	179081377	179098023	ENSG00000186283	protein_coding	TOR3A	ENSG00000186283	protein_coding
EEF2KMT	347.025	-0.0471841	0.0434515	-1.0859	0.277522	0.80882	chr16	5084304	5097808	ENSG00000118894	protein_coding	EEF2KMT	ENSG00000118894	protein_coding
ZBTB38	4055.96	-0.0988464	0.0910138	-1.08606	0.277453	0.80882	chr3	141324213	141449792	ENSG00000177311	protein_coding	ZBTB38	ENSG00000177311	protein_coding
PSAP	8536.59	-0.0542585	0.0499807	-1.08559	0.277662	0.809121	chr10	71816298	71851375	ENSG00000197746	protein_coding	PSAP	ENSG00000197746	protein_coding
CNOT11	2457.61	0.0343932	0.0316879	1.08537	0.277757	0.809138	chr2	101252802	101270316	ENSG00000158435	protein_coding	CNOT11	ENSG00000158435	protein_coding
MZB1	3327.23	-0.0824566	0.0759798	-1.08524	0.277813	0.809138	chr5	139387480	139390081	ENSG00000170476	protein_coding	MZB1	ENSG00000170476	protein_coding
RPS6KA5	183.918	-0.0752437	0.0693299	-1.0853	0.277789	0.809138	chr14	90847862	91060636	ENSG00000100784	protein_coding	RPS6KA5	ENSG00000100784	protein_coding
NARS	2730.1	-0.0240074	0.0221284	-1.08492	0.277959	0.809351	chr18	57600656	57622213	ENSG00000134440	protein_coding	NARS1	ENSG00000134440	protein_coding
CD27-AS1	275.082	-0.0656038	0.0605016	-1.08433	0.278217	0.80961	chr12	6439001	6451567	ENSG00000215039	processed_transcript	CD27-AS1	ENSG00000215039	lncRNA
CSNK1A1	3660.56	-0.0246192	0.0227118	-1.08398	0.278372	0.80961	chr5	149492197	149551552	ENSG00000113712	protein_coding	CSNK1A1	ENSG00000113712	protein_coding
DLD	3303.94	-0.0299498	0.0276161	-1.08451	0.27814	0.80961	chr7	107890970	107931730	ENSG00000091140	protein_coding	DLD	ENSG00000091140	protein_coding
DYNLT1	980.608	0.0417853	0.0385541	1.08381	0.278449	0.80961	chr6	158636474	158644739	ENSG00000146425	protein_coding	DYNLT1	ENSG00000146425	protein_coding
NBPF15	932.056	0.0465145	0.0428909	1.08449	0.27815	0.80961	chr1	144421386	144461674	ENSG00000266338	protein_coding	NBPF15	ENSG00000266338	protein_coding
YWHAG	7409.4	-0.0220749	0.0203608	-1.08419	0.278282	0.80961	chr7	76326794	76359031	ENSG00000170027	protein_coding	YWHAG	ENSG00000170027	protein_coding
ZBTB10	346.296	0.0765696	0.0706419	1.08391	0.278404	0.80961	chr8	80485619	80526265	ENSG00000205189	protein_coding	ZBTB10	ENSG00000205189	protein_coding
FAM221A	109.063	-0.0645687	0.0595867	-1.08361	0.278538	0.809763	chr7	23680130	23703249	ENSG00000188732	protein_coding	FAM221A	ENSG00000188732	protein_coding
ADD1	5310.15	0.0316047	0.0292083	1.08204	0.279233	0.809822	chr4	2843857	2930076	ENSG00000087274	protein_coding	ADD1	ENSG00000087274	protein_coding
BANP	268.429	0.0368501	0.0340446	1.08241	0.279072	0.809822	chr16	87949244	88118422	ENSG00000172530	protein_coding	BANP	ENSG00000172530	protein_coding
BATF	1182.25	-0.0519248	0.0479363	-1.08321	0.278717	0.809822	chr14	75522425	75547015	ENSG00000156127	protein_coding	BATF	ENSG00000156127	protein_coding
BLVRB	503.047	0.067067	0.0619203	1.08312	0.278756	0.809822	chr19	40447789	40465840	ENSG00000090013	protein_coding	BLVRB	ENSG00000090013	protein_coding
DNASE2	770.192	0.0472758	0.0436491	1.08309	0.27877	0.809822	chr19	12875211	12881468	ENSG00000105612	protein_coding	DNASE2	ENSG00000105612	protein_coding
ESRRA	614.855	-0.04491	0.0414968	-1.08225	0.27914	0.809822	chr11	64305572	64316743	ENSG00000173153	protein_coding	ESRRA	ENSG00000173153	protein_coding
HOXB7	82.6276	-0.0728668	0.0673279	-1.08227	0.279134	0.809822	chr17	48607227	48633572	ENSG00000260027	protein_coding	HOXB7	ENSG00000260027	protein_coding
MRPL40	887.424	-0.0357621	0.0330148	-1.08321	0.278714	0.809822	chr22	19431902	19436075	ENSG00000185608	protein_coding	MRPL40	ENSG00000185608	protein_coding
MZF1	155.458	0.0611383	0.0564346	1.08335	0.278654	0.809822	chr19	58561931	58573575	ENSG00000099326	protein_coding	MZF1	ENSG00000099326	protein_coding
PRMT3	704.654	-0.0339932	0.0314283	-1.08161	0.279426	0.809822	chr11	20387530	20509294	ENSG00000185238	protein_coding	PRMT3	ENSG00000185238	protein_coding
PRR29	36.0258	-0.0956633	0.0884449	-1.08161	0.279424	0.809822	chr17	63998351	64004304	ENSG00000224383	protein_coding	PRR29	ENSG00000224383	protein_coding
SUMO1	2938.04	-0.0317507	0.0293475	-1.08189	0.279303	0.809822	chr2	202206180	202238608	ENSG00000116030	protein_coding	SUMO1	ENSG00000116030	protein_coding
TBC1D24	274.272	0.036716	0.0339555	1.0813	0.279566	0.809822	chr16	2475118	2505734	ENSG00000162065	protein_coding	TBC1D24	ENSG00000162065	protein_coding
TRAF3IP2-AS1	82.9659	0.0491474	0.0454241	1.08197	0.279267	0.809822	chr6	111483511	111598302	ENSG00000231889	antisense	TRAF3IP2-AS1	ENSG00000231889	lncRNA
ZC3H14	1221.69	-0.0277532	0.0256349	-1.08263	0.278972	0.809822	chr14	88562909	88627596	ENSG00000100722	protein_coding	ZC3H14	ENSG00000100722	protein_coding
ZKSCAN7	102.765	0.0472789	0.043726	1.08125	0.279585	0.809822	chr3	44555193	44594173	ENSG00000196345	protein_coding	ZKSCAN7	ENSG00000196345	protein_coding
ZNF433	94.4946	0.0578473	0.0534119	1.08304	0.27879	0.809822	chr19	12014732	12035741	ENSG00000197647	protein_coding	ZNF433	ENSG00000197647	protein_coding
ZNF717	204.745	0.0530342	0.0490109	1.08209	0.279213	0.809822	chr3	75709643	75785583	ENSG00000227124	protein_coding	ZNF717	ENSG00000227124	protein_coding
ZSCAN25	398.83	0.0228011	0.0210962	1.08082	0.279778	0.809822	chr7	99616946	99632407	ENSG00000197037	protein_coding	ZSCAN25	ENSG00000197037	protein_coding
ARL6IP5	3642.83	-0.0349326	0.03234	-1.08017	0.280067	0.809876	chr3	69084944	69106066	ENSG00000144746	protein_coding	ARL6IP5	ENSG00000144746	protein_coding
TNFSF13B	399.912	0.0787658	0.0729577	1.07961	0.280316	0.81016	chr13	108251240	108308484	ENSG00000102524	protein_coding	TNFSF13B	ENSG00000102524	protein_coding
WSB2	1716.41	-0.039623	0.036696	-1.07976	0.280248	0.81016	chr12	118032694	118062430	ENSG00000176871	protein_coding	WSB2	ENSG00000176871	protein_coding
P4HTM	374.099	-0.0346415	0.0320938	-1.07938	0.280417	0.810241	chr3	48989886	49007154	ENSG00000178467	protein_coding	P4HTM	ENSG00000178467	protein_coding
TRAM1	3562.77	-0.0439544	0.0407214	-1.07939	0.280413	0.810241	chr8	70573442	70608387	ENSG00000067167	protein_coding	TRAM1	ENSG00000067167	protein_coding
ARFGAP1	1276.65	0.0412356	0.0382128	1.07911	0.28054	0.810402	chr20	63272785	63289793	ENSG00000101199	protein_coding	ARFGAP1	ENSG00000101199	protein_coding
RP11-421L21.3	158.714	-0.0457564	0.0424027	-1.07909	0.280546	0.810402	chr1	101025878	101087268	ENSG00000233184	antisense	DPH5-DT	ENSG00000233184	lncRNA
DDX60	1259.99	0.0939185	0.0870525	1.07887	0.280645	0.810477	chr4	168216293	168318807	ENSG00000137628	protein_coding	DDX60	ENSG00000137628	protein_coding
ATAD1	1953.94	-0.0275694	0.025556	-1.07878	0.280684	0.810483	chr10	87751512	87841343	ENSG00000138138	protein_coding	ATAD1	ENSG00000138138	protein_coding
STX16	2748.73	0.0324897	0.0301513	1.07756	0.281232	0.81059	chr20	58651253	58679526	ENSG00000124222	protein_coding	STX16	ENSG00000124222	protein_coding
UBE2D1	499.916	-0.0308751	0.0286425	-1.07795	0.281058	0.81059	chr10	58334975	58370753	ENSG00000072401	protein_coding	UBE2D1	ENSG00000072401	protein_coding
YEATS2	2460.7	0.0389864	0.0361752	1.07771	0.281163	0.81059	chr3	183697818	183812625	ENSG00000163872	protein_coding	YEATS2	ENSG00000163872	protein_coding
ZBED8	129.379	-0.0454569	0.0421729	-1.07787	0.281091	0.81059	chr5	160393148	160400097	ENSG00000221886	protein_coding	ZBED8	ENSG00000221886	protein_coding
ZFYVE9	130.793	-0.122065	0.113271	-1.07763	0.281198	0.81059	chr1	52142094	52346686	ENSG00000157077	protein_coding	ZFYVE9	ENSG00000157077	protein_coding
ZNF625-ZNF20	80.7903	0.0620418	0.0575453	1.07814	0.280972	0.81059	chr19	12132117	12156731	ENSG00000213297	protein_coding	ZNF625-ZNF20	ENSG00000213297	protein_coding
AGPAT5	4133.89	-0.0401536	0.0372896	-1.0768	0.281567	0.81105	chr8	6708357	6759666	ENSG00000155189	protein_coding	AGPAT5	ENSG00000155189	protein_coding
AGPS	1816.06	-0.0386455	0.0359151	-1.07603	0.281916	0.81105	chr2	177392644	177543836	ENSG00000018510	protein_coding	AGPS	ENSG00000018510	protein_coding
BORCS5	323.644	-0.0407832	0.0378922	-1.07629	0.281796	0.81105	chr12	12357079	12469694	ENSG00000165714	protein_coding	BORCS5	ENSG00000165714	protein_coding
COA5	440.503	0.0280822	0.0260979	1.07603	0.281912	0.81105	chr2	98599310	98608515	ENSG00000183513	protein_coding	COA5	ENSG00000183513	protein_coding
EXO1	824.779	-0.0413618	0.0384199	-1.07657	0.281672	0.81105	chr1	241847967	241895148	ENSG00000174371	protein_coding	EXO1	ENSG00000174371	protein_coding
ISY1	1243.2	-0.0295366	0.0274329	-1.07668	0.281622	0.81105	chr3	129127415	129161293	ENSG00000240682	protein_coding	ISY1	ENSG00000240682	protein_coding
OSER1	846.501	0.0391785	0.0363841	1.0768	0.281568	0.81105	chr20	44196496	44210791	ENSG00000132823	protein_coding	OSER1	ENSG00000132823	protein_coding
SAP30	801.871	0.0395668	0.036775	1.07591	0.281966	0.81105	chr4	173369969	173377532	ENSG00000164105	protein_coding	SAP30	ENSG00000164105	protein_coding
GLB1	967.274	-0.0320861	0.0298345	-1.07547	0.282165	0.81128	chr3	32996608	33097230	ENSG00000170266	protein_coding	GLB1	ENSG00000170266	protein_coding
EMX1	121.282	-0.12918	0.120153	-1.07513	0.282315	0.811408	chr2	72916260	72936071	ENSG00000135638	protein_coding	EMX1	ENSG00000135638	protein_coding
SPIN1	596.83	0.030065	0.0279642	1.07512	0.282319	0.811408	chr9	88388419	88478694	ENSG00000106723	protein_coding	SPIN1	ENSG00000106723	protein_coding
SSH2	2075.73	0.0329524	0.0306469	1.07523	0.282273	0.811408	chr17	29625938	29930276	ENSG00000141298	protein_coding	SSH2	ENSG00000141298	protein_coding
EIF4E	2735.71	-0.0321355	0.0299062	-1.07454	0.28258	0.811668	chr4	98871684	98930637	ENSG00000151247	protein_coding	EIF4E	ENSG00000151247	protein_coding
IMPDH2	8173.67	-0.0413258	0.0384901	-1.07367	0.282969	0.811668	chr3	49024325	49029408	ENSG00000178035	protein_coding	IMPDH2	ENSG00000178035	protein_coding
KDM3A	3050.19	0.0466832	0.0434776	1.07373	0.282944	0.811668	chr2	86440647	86492716	ENSG00000115548	protein_coding	KDM3A	ENSG00000115548	protein_coding
KIF21A	1067.13	-0.0745839	0.0694766	-1.07351	0.283042	0.811668	chr12	39293228	39443390	ENSG00000139116	protein_coding	KIF21A	ENSG00000139116	protein_coding
LINC01515	59.6336	-0.13371	0.12449	-1.07406	0.282796	0.811668	chr10	65570338	65768835	ENSG00000228065	lincRNA	LINC01515	ENSG00000228065	lncRNA
MFSD10	1536.48	0.071694	0.0668149	1.07302	0.28326	0.811668	chr4	2930561	2934859	ENSG00000109736	protein_coding	MFSD10	ENSG00000109736	protein_coding
NDFIP2	823.216	-0.0439467	0.0409458	-1.07329	0.283141	0.811668	chr13	79481124	79556075	ENSG00000102471	protein_coding	NDFIP2	ENSG00000102471	protein_coding
PPIA	36468.7	-0.0367851	0.0342724	-1.07332	0.28313	0.811668	chr7	44796680	44824564	ENSG00000196262	protein_coding	PPIA	ENSG00000196262	protein_coding
RHOC	3333.28	-0.0465905	0.0433964	-1.0736	0.283001	0.811668	chr1	112701106	112707434	ENSG00000155366	protein_coding	RHOC	ENSG00000155366	protein_coding
RP11-346D14.1	215.802	0.0883538	0.0822653	1.07401	0.282818	0.811668	chr15	38139595	38226887	ENSG00000259380	lincRNA	LINC02895	ENSG00000259380	lncRNA
SIPA1L1	3443.63	0.0260683	0.0242611	1.07449	0.282603	0.811668	chr14	71320449	71741229	ENSG00000197555	protein_coding	SIPA1L1	ENSG00000197555	protein_coding
FBXO43	139.401	0.0661036	0.0616272	1.07264	0.283434	0.811775	chr8	100133360	100145800	ENSG00000156509	protein_coding	FBXO43	ENSG00000156509	protein_coding
BORA	756.138	-0.0299971	0.0280018	-1.07126	0.284055	0.811892	chr13	72727749	72756198	ENSG00000136122	protein_coding	BORA	ENSG00000136122	protein_coding
CDKN2C	796.775	0.0895769	0.0837093	1.0701	0.284576	0.811892	chr1	50960745	50974633	ENSG00000123080	protein_coding	CDKN2C	ENSG00000123080	protein_coding
CMPK2	492.562	0.119965	0.112084	1.07031	0.284479	0.811892	chr2	6840570	6866635	ENSG00000134326	protein_coding	CMPK2	ENSG00000134326	protein_coding
CTD-2341M24.1	21.8262	-0.0936028	0.0874826	-1.06996	0.284638	0.811892	chr14	85934710	86129778	ENSG00000258733	lincRNA	LINC02328	ENSG00000258733	lncRNA
GLTSCR1	266.921	0.0401407	0.037548	1.06905	0.285047	0.811892	chr19	47608196	47703277	ENSG00000063169	protein_coding	BICRA	ENSG00000063169	protein_coding
KIF13B	1048.23	0.0451007	0.0421485	1.07004	0.2846	0.811892	chr8	29067279	29263124	ENSG00000197892	protein_coding	KIF13B	ENSG00000197892	protein_coding
LLGL1	158.126	-0.0665266	0.0620737	-1.07174	0.283839	0.811892	chr17	18225587	18244875	ENSG00000131899	protein_coding	LLGL1	ENSG00000131899	protein_coding
MAPRE2	1480.23	0.0333508	0.0311207	1.07166	0.283873	0.811892	chr18	34976928	35143470	ENSG00000166974	protein_coding	MAPRE2	ENSG00000166974	protein_coding
MCTP1	825.867	0.094425	0.0881705	1.07094	0.284198	0.811892	chr5	94703741	95284575	ENSG00000175471	protein_coding	MCTP1	ENSG00000175471	protein_coding
NKTR	2415.35	0.0710091	0.0663887	1.0696	0.284802	0.811892	chr3	42600614	42648741	ENSG00000114857	protein_coding	NKTR	ENSG00000114857	protein_coding
NT5C	670.818	0.0394415	0.0369009	1.06885	0.285137	0.811892	chr17	75130225	75131795	ENSG00000125458	protein_coding	NT5C	ENSG00000125458	protein_coding
POLL	760.733	0.0298211	0.0278769	1.06974	0.284735	0.811892	chr10	101578882	101588270	ENSG00000166169	protein_coding	POLL	ENSG00000166169	protein_coding
POLRMT	927.337	0.0508333	0.0475185	1.06976	0.284728	0.811892	chr19	617224	633604	ENSG00000099821	protein_coding	POLRMT	ENSG00000099821	protein_coding
PSME2	6817.63	-0.0410352	0.038384	-1.06907	0.285038	0.811892	chr14	24143362	24147570	ENSG00000100911	protein_coding	PSME2	ENSG00000100911	protein_coding
PSPC1	1507.62	-0.0280109	0.0261839	-1.06977	0.284721	0.811892	chr13	19674752	19783019	ENSG00000121390	protein_coding	PSPC1	ENSG00000121390	protein_coding
RMDN3	757.929	-0.0255153	0.0238688	-1.06898	0.285078	0.811892	chr15	40735884	40755851	ENSG00000137824	protein_coding	RMDN3	ENSG00000137824	protein_coding
RPL19	41964.1	-0.03136	0.0293073	-1.07004	0.284602	0.811892	chr17	39200283	39204727	ENSG00000108298	protein_coding	RPL19	ENSG00000108298	protein_coding
SMIM24	8.54344	0.156925	0.146685	1.06981	0.284705	0.811892	chr19	3473986	3480542	ENSG00000095932	protein_coding	SMIM24	ENSG00000095932	protein_coding
TBC1D14	1415.93	0.0259374	0.0242358	1.07021	0.284525	0.811892	chr4	6909242	7033118	ENSG00000132405	protein_coding	TBC1D14	ENSG00000132405	protein_coding
TK2	146.624	0.118995	0.110977	1.07225	0.283608	0.811892	chr16	66508003	66552544	ENSG00000166548	protein_coding	TK2	ENSG00000166548	protein_coding
TMEM251	253.032	0.0385867	0.0360878	1.06925	0.284959	0.811892	chr14	93184951	93187089	ENSG00000153485	protein_coding	TMEM251	ENSG00000153485	protein_coding
TTC12	223.852	-0.0648334	0.0606378	-1.06919	0.284983	0.811892	chr11	113314529	113383544	ENSG00000149292	protein_coding	TTC12	ENSG00000149292	protein_coding
UBE2W	509.054	-0.0360839	0.0336639	-1.07189	0.283771	0.811892	chr8	73780097	73878910	ENSG00000104343	protein_coding	UBE2W	ENSG00000104343	protein_coding
UPP1	201.049	0.0905636	0.0846692	1.06962	0.284792	0.811892	chr7	48088628	48108733	ENSG00000183696	protein_coding	UPP1	ENSG00000183696	protein_coding
WDR46	1668.5	-0.0391979	0.0366075	-1.07076	0.284276	0.811892	chr6	33279108	33289527	ENSG00000227057	protein_coding	WDR46	ENSG00000227057	protein_coding
ZCCHC17	901.53	-0.0280654	0.0262146	-1.0706	0.284348	0.811892	chr1	31296982	31364953	ENSG00000121766	protein_coding	ZCCHC17	ENSG00000121766	protein_coding
ZNF326	996.634	-0.0357134	0.0334142	-1.06881	0.285157	0.811892	chr1	89995112	90035531	ENSG00000162664	protein_coding	ZNF326	ENSG00000162664	protein_coding
PHF11	1236.96	0.039583	0.0370381	1.06871	0.285201	0.811913	chr13	49495610	49528987	ENSG00000136147	protein_coding	PHF11	ENSG00000136147	protein_coding
CD2BP2	1488.69	-0.040267	0.0376999	-1.06809	0.285478	0.811977	chr16	30350766	30355361	ENSG00000169217	protein_coding	CD2BP2	ENSG00000169217	protein_coding
DNPEP	1511.55	0.034249	0.0320666	1.06806	0.285494	0.811977	chr2	219373546	219400022	ENSG00000123992	protein_coding	DNPEP	ENSG00000123992	protein_coding
MAP10	96.6777	-0.0571561	0.0534882	-1.06857	0.285262	0.811977	chr1	232804892	232808407	ENSG00000212916	protein_coding	MAP10	ENSG00000212916	protein_coding
MPND	341.491	0.0464076	0.0434361	1.06841	0.285335	0.811977	chr19	4343527	4360086	ENSG00000008382	protein_coding	MPND	ENSG00000008382	protein_coding
SUPT4H1	1198.66	-0.0345148	0.0323169	-1.06801	0.285516	0.811977	chr17	58345175	58353093	ENSG00000213246	protein_coding	SUPT4H1	ENSG00000213246	protein_coding
BCAT1	5228.29	0.090668	0.0850454	1.06611	0.286373	0.812108	chr12	24810022	24949459	ENSG00000060982	protein_coding	BCAT1	ENSG00000060982	protein_coding
CDK7	768.871	-0.0292638	0.0274161	-1.0674	0.285793	0.812108	chr5	69234795	69277430	ENSG00000134058	protein_coding	CDK7	ENSG00000134058	protein_coding
DTX3	589.385	-0.0350743	0.0328687	-1.0671	0.285925	0.812108	chr12	57604622	57609804	ENSG00000178498	protein_coding	DTX3	ENSG00000178498	protein_coding
FAM193B	664.115	0.0432488	0.0405732	1.06595	0.286448	0.812108	chr5	177519788	177554541	ENSG00000146067	protein_coding	FAM193B	ENSG00000146067	protein_coding
GPR65	447.194	0.0461797	0.0432672	1.06731	0.28583	0.812108	chr14	88005124	88014811	ENSG00000140030	protein_coding	GPR65	ENSG00000140030	protein_coding
KLF6	2220.86	0.0497008	0.0466301	1.06585	0.28649	0.812108	chr10	3775996	3785281	ENSG00000067082	protein_coding	KLF6	ENSG00000067082	protein_coding
MRPL51	2390.85	-0.0410546	0.0384647	-1.06733	0.285822	0.812108	chr12	6491886	6493841	ENSG00000111639	protein_coding	MRPL51	ENSG00000111639	protein_coding
NEK9	3243.1	-0.0238326	0.0223231	-1.06762	0.285691	0.812108	chr14	75079353	75127344	ENSG00000119638	protein_coding	NEK9	ENSG00000119638	protein_coding
RAVER1	1812.53	0.0768737	0.0721275	1.0658	0.286512	0.812108	chr19	10316212	10333640	ENSG00000161847	protein_coding	RAVER1	ENSG00000161847	protein_coding
TSR1	2857.53	-0.0267224	0.0250637	-1.06618	0.286342	0.812108	chr17	2322503	2337507	ENSG00000167721	protein_coding	TSR1	ENSG00000167721	protein_coding
ZNF525	449.996	0.0491689	0.0460592	1.06752	0.285739	0.812108	chr19	53330675	53392217	ENSG00000203326	protein_coding	ZNF525	ENSG00000203326	protein_coding
ZNF66	38.2867	0.0658381	0.0617288	1.06657	0.286165	0.812108	chr19	20776304	20807322	ENSG00000160229	protein_coding	ZNF66	ENSG00000160229	protein_coding
RP11-1212A22.4	543.911	0.0521163	0.0489103	1.06555	0.286627	0.812227	chr16	18358086	18379331	ENSG00000233024	protein_coding	NPIPA9	ENSG00000233024	protein_coding
NUTF2	2287.39	-0.0370459	0.0347881	-1.0649	0.286921	0.812842	chr16	67846732	67872567	ENSG00000102898	protein_coding	NUTF2	ENSG00000102898	protein_coding
RREB1	982.983	0.0358021	0.0336273	1.06467	0.287025	0.812842	chr6	7107597	7251980	ENSG00000124782	protein_coding	RREB1	ENSG00000124782	protein_coding
RP11-381K20.2	70.9007	-0.0492322	0.0462588	-1.06428	0.287203	0.813028	chr5	137814333	137889336	ENSG00000250159	antisense	PKD2L2-DT	ENSG00000250159	lncRNA
ST6GALNAC4	1092.28	0.0563638	0.0529572	1.06433	0.28718	0.813028	chr9	127907886	127917038	ENSG00000136840	protein_coding	ST6GALNAC4	ENSG00000136840	protein_coding
KRT18	31.4646	0.200458	0.188371	1.06417	0.287253	0.813065	chr12	52948871	52952901	ENSG00000111057	protein_coding	KRT18	ENSG00000111057	protein_coding
AC147651.4	211.449	0.0651574	0.0612975	1.06297	0.287796	0.813151	chr7	603185	608482	ENSG00000237181	antisense	PRKAR1B-AS1	ENSG00000237181	lncRNA
BSG	5106.59	-0.0575041	0.0540487	-1.06393	0.28736	0.813151	chr19	571277	583493	ENSG00000172270	protein_coding	BSG	ENSG00000172270	protein_coding
NDUFS6	1327.56	-0.0470944	0.0442995	-1.06309	0.28774	0.813151	chr5	1801400	1816605	ENSG00000145494	protein_coding	NDUFS6	ENSG00000145494	protein_coding
NEDD4L	768.857	0.0971012	0.0913137	1.06338	0.287609	0.813151	chr18	58044367	58401540	ENSG00000049759	protein_coding	NEDD4L	ENSG00000049759	protein_coding
RBM22	1360.33	-0.0216102	0.02033	-1.06297	0.287794	0.813151	chr5	150690794	150701107	ENSG00000086589	protein_coding	RBM22	ENSG00000086589	protein_coding
SEC62-AS1	7.71035	0.0988957	0.0930217	1.06315	0.287716	0.813151	chr3	169978536	169985715	ENSG00000240373	antisense	SEC62-AS1	ENSG00000240373	lncRNA
THEM4	277.476	-0.0443776	0.041728	-1.0635	0.287556	0.813151	chr1	151873584	151909808	ENSG00000159445	protein_coding	THEM4	ENSG00000159445	protein_coding
IQCC	133.752	0.0306889	0.0288746	1.06283	0.287857	0.813221	chr1	32205661	32208687	ENSG00000160051	protein_coding	IQCC	ENSG00000160051	protein_coding
MAPK11	291.296	0.0503356	0.0473706	1.06259	0.287967	0.813324	chr22	50263713	50270767	ENSG00000185386	protein_coding	MAPK11	ENSG00000185386	protein_coding
SMIM15	1437	-0.0311098	0.0292805	-1.06248	0.28802	0.81337	chr5	61157709	61162474	ENSG00000188725	protein_coding	SMIM15	ENSG00000188725	protein_coding
TRMT1L	1233.81	-0.0235478	0.0221819	-1.06157	0.288429	0.813906	chr1	185118098	185157072	ENSG00000121486	protein_coding	TRMT1L	ENSG00000121486	protein_coding
ZNF589	921.989	0.053785	0.0506642	1.0616	0.288418	0.813906	chr3	48241100	48299253	ENSG00000164048	protein_coding	ZNF589	ENSG00000164048	protein_coding
ARFGAP3	1727.43	-0.0373792	0.0352201	-1.0613	0.288553	0.81399	chr22	42796502	42858106	ENSG00000242247	protein_coding	ARFGAP3	ENSG00000242247	protein_coding
CPSF1	1865.79	0.0454436	0.0428268	1.0611	0.288643	0.81399	chr8	144393229	144409349	ENSG00000071894	protein_coding	CPSF1	ENSG00000071894	protein_coding
RIPK1	403.666	-0.0365939	0.0344856	-1.06114	0.288628	0.81399	chr6	3063991	3115187	ENSG00000137275	protein_coding	RIPK1	ENSG00000137275	protein_coding
SLC6A4	227.381	-0.10389	0.0979025	-1.06116	0.288619	0.81399	chr17	30194319	30236002	ENSG00000108576	protein_coding	SLC6A4	ENSG00000108576	protein_coding
AC003956.1	3.56839	0.143163	0.135499	1.05657	0.29071	0.81418	chr19	15124160	15126174	ENSG00000268564	antisense	ILVBL-AS1	ENSG00000268564	lncRNA
ATG12	1184.55	-0.0275424	0.0261243	-1.05428	0.291753	0.81418	chr5	115828200	115841858	ENSG00000145782	protein_coding	ATG12	ENSG00000145782	protein_coding
C10orf54	577.983	0.0754687	0.0715266	1.05511	0.291373	0.81418	chr10	71747559	71773498	ENSG00000107738	protein_coding	VSIR	ENSG00000107738	protein_coding
C2CD5	1264.85	0.0271334	0.0255863	1.06047	0.288932	0.81418	chr12	22448583	22544546	ENSG00000111731	protein_coding	C2CD5	ENSG00000111731	protein_coding
C7orf60	635.329	0.040582	0.0384818	1.05458	0.291619	0.81418	chr7	112819147	112939916	ENSG00000164603	protein_coding	BMT2	ENSG00000164603	protein_coding
FUT11	987.24	0.0705488	0.0668678	1.05505	0.291403	0.81418	chr10	73772291	73780251	ENSG00000196968	protein_coding	FUT11	ENSG00000196968	protein_coding
GPR160	960.158	-0.110523	0.104333	-1.05933	0.28945	0.81418	chr3	170037929	170085403	ENSG00000173890	protein_coding	GPR160	ENSG00000173890	protein_coding
GTF2E2	1456.9	-0.0251149	0.0237849	-1.05592	0.291005	0.81418	chr8	30578318	30658251	ENSG00000197265	protein_coding	GTF2E2	ENSG00000197265	protein_coding
IGHMBP2	439.397	0.027788	0.0262698	1.05779	0.29015	0.81418	chr11	68903842	68940602	ENSG00000132740	protein_coding	IGHMBP2	ENSG00000132740	protein_coding
KMT2E	2549.2	0.0417851	0.039467	1.05874	0.28972	0.81418	chr7	105014179	105114361	ENSG00000005483	protein_coding	KMT2E	ENSG00000005483	protein_coding
LGALS8	1796.1	0.0469659	0.0445083	1.05522	0.291326	0.81418	chr1	236518000	236552981	ENSG00000116977	protein_coding	LGALS8	ENSG00000116977	protein_coding
LINC00998	943.496	-0.0303651	0.0287704	-1.05543	0.291228	0.81418	chr7	113116718	113118613	ENSG00000214194	lincRNA	SMIM30	ENSG00000214194	protein_coding
MARC2	148.875	-0.169975	0.160315	-1.06026	0.289027	0.81418	chr1	220748225	220784815	ENSG00000117791	protein_coding	MTARC2	ENSG00000117791	protein_coding
MARS	3908.49	-0.0357734	0.0338946	-1.05543	0.291228	0.81418	chr12	57475445	57517569	ENSG00000166986	protein_coding	MARS1	ENSG00000166986	protein_coding
MIA	27.2263	0.159649	0.150627	1.0599	0.28919	0.81418	chr19	40771648	40777490	ENSG00000261857	protein_coding	MIA	ENSG00000261857	protein_coding
MYL6	12337.3	-0.0414304	0.039251	-1.05552	0.291186	0.81418	chr12	56158161	56163496	ENSG00000092841	protein_coding	MYL6	ENSG00000092841	protein_coding
NUDCD3	2559.96	0.0275417	0.0260228	1.05837	0.289887	0.81418	chr7	44379121	44490880	ENSG00000015676	protein_coding	NUDCD3	ENSG00000015676	protein_coding
NUDT15	540.621	-0.0315407	0.0298542	-1.05649	0.290743	0.81418	chr13	48037567	48047222	ENSG00000136159	protein_coding	NUDT15	ENSG00000136159	protein_coding
PICALM	1416.54	0.0317473	0.0299812	1.05891	0.289643	0.81418	chr11	85957684	86069882	ENSG00000073921	protein_coding	PICALM	ENSG00000073921	protein_coding
PLEKHA8	663.31	0.0372655	0.0352932	1.05588	0.291022	0.81418	chr7	30027404	30130483	ENSG00000106086	protein_coding	PLEKHA8	ENSG00000106086	protein_coding
PQLC1	943.448	0.0597878	0.0565467	1.05732	0.290366	0.81418	chr18	79902420	79951664	ENSG00000122490	protein_coding	SLC66A2	ENSG00000122490	protein_coding
PTPN23	998.388	0.0302634	0.0286904	1.05483	0.291504	0.81418	chr3	47381011	47413441	ENSG00000076201	protein_coding	PTPN23	ENSG00000076201	protein_coding
RAB40C	232.266	0.051966	0.0492824	1.05445	0.291675	0.81418	chr16	589357	629272	ENSG00000197562	protein_coding	RAB40C	ENSG00000197562	protein_coding
RERE	2479.95	0.0560108	0.0528441	1.05993	0.289178	0.81418	chr1	8352397	8817643	ENSG00000142599	protein_coding	RERE	ENSG00000142599	protein_coding
RNF215	124.632	0.0416644	0.0394816	1.05529	0.291295	0.81418	chr22	30368811	30421771	ENSG00000099999	protein_coding	RNF215	ENSG00000099999	protein_coding
SAV1	834.169	-0.0389183	0.0368634	-1.05574	0.291085	0.81418	chr14	50632058	50668331	ENSG00000151748	protein_coding	SAV1	ENSG00000151748	protein_coding
SNX16	85.0948	-0.0615755	0.0582921	-1.05633	0.290819	0.81418	chr8	81799581	81842866	ENSG00000104497	protein_coding	SNX16	ENSG00000104497	protein_coding
SPTLC1	1025.82	-0.0239577	0.0226639	-1.05709	0.29047	0.81418	chr9	92031999	92115384	ENSG00000090054	protein_coding	SPTLC1	ENSG00000090054	protein_coding
SRSF3	9304.48	-0.0331631	0.031437	-1.05491	0.291467	0.81418	chr6	36594353	36605600	ENSG00000112081	protein_coding	SRSF3	ENSG00000112081	protein_coding
STOM	1194.78	-0.0509088	0.0480769	-1.0589	0.289643	0.81418	chr9	121338988	121370304	ENSG00000148175	protein_coding	STOM	ENSG00000148175	protein_coding
SYNE2	4497.78	0.0668348	0.0631133	1.05897	0.289616	0.81418	chr14	63852983	64226433	ENSG00000054654	protein_coding	SYNE2	ENSG00000054654	protein_coding
TIMELESS	2470.58	-0.0392471	0.0372236	-1.05436	0.291719	0.81418	chr12	56416373	56449403	ENSG00000111602	protein_coding	TIMELESS	ENSG00000111602	protein_coding
TM6SF1	72.4609	0.11772	0.111266	1.058	0.290056	0.81418	chr15	83107407	83144854	ENSG00000136404	protein_coding	TM6SF1	ENSG00000136404	protein_coding
TMED3	1366.42	-0.0422214	0.0400133	-1.05518	0.291341	0.81418	chr15	79311062	79427432	ENSG00000166557	protein_coding	TMED3	ENSG00000166557	protein_coding
USF2	2541.02	0.030284	0.0286247	1.05797	0.290071	0.81418	chr19	35268978	35279821	ENSG00000105698	protein_coding	USF2	ENSG00000105698	protein_coding
VDAC3	4349.86	-0.0295425	0.0278874	-1.05935	0.28944	0.81418	chr8	42391624	42405897	ENSG00000078668	protein_coding	VDAC3	ENSG00000078668	protein_coding
AC093627.9	10.6064	-0.086705	0.0826125	-1.04954	0.29393	0.814541	chr7	135853	149466	ENSG00000242474	lincRNA	LINC03015	ENSG00000242474	lncRNA
BCL2	5548.99	0.0578127	0.0550757	1.0497	0.293858	0.814541	chr18	63123346	63320128	ENSG00000171791	protein_coding	BCL2	ENSG00000171791	protein_coding
C1RL-AS1	276.139	0.0681733	0.0648388	1.05143	0.293062	0.814541	chr12	7108052	7122501	ENSG00000205885	antisense	C1RL-AS1	ENSG00000205885	lncRNA
CCNDBP1	1209.96	-0.0286004	0.0271891	-1.05191	0.292842	0.814541	chr15	43185118	43197176	ENSG00000166946	protein_coding	CCNDBP1	ENSG00000166946	protein_coding
CD47	2919.08	-0.0426227	0.0405504	-1.0511	0.293212	0.814541	chr3	108043298	108091025	ENSG00000196776	protein_coding	CD47	ENSG00000196776	protein_coding
COPS2	2111.27	-0.0263125	0.0249906	-1.0529	0.292388	0.814541	chr15	49106068	49155661	ENSG00000166200	protein_coding	COPS2	ENSG00000166200	protein_coding
DNAJB9	794.787	-0.0796647	0.075806	-1.0509	0.293304	0.814541	chr7	108569568	108574850	ENSG00000128590	protein_coding	DNAJB9	ENSG00000128590	protein_coding
EMC9	363.705	-0.038367	0.0365174	-1.05065	0.29342	0.814541	chr14	24138959	24141588	ENSG00000100908	protein_coding	EMC9	ENSG00000100908	protein_coding
EMP3	1561.35	0.0396649	0.0377479	1.05079	0.293357	0.814541	chr19	48321509	48330553	ENSG00000142227	protein_coding	EMP3	ENSG00000142227	protein_coding
ESR2	130.572	0.0897243	0.0854317	1.05025	0.293605	0.814541	chr14	64084232	64338112	ENSG00000140009	protein_coding	ESR2	ENSG00000140009	protein_coding
FAM222B	473.645	-0.0420777	0.0400673	-1.05018	0.293636	0.814541	chr17	28755978	28855232	ENSG00000173065	protein_coding	FAM222B	ENSG00000173065	protein_coding
FANCF	548.023	0.030289	0.0287975	1.05179	0.292895	0.814541	chr11	22622519	22626787	ENSG00000183161	protein_coding	FANCF	ENSG00000183161	protein_coding
HADHA	8047.68	-0.0297067	0.0282666	-1.05095	0.293283	0.814541	chr2	26190635	26244726	ENSG00000084754	protein_coding	HADHA	ENSG00000084754	protein_coding
LINC01410	182.179	-0.0650699	0.0618316	-1.05237	0.292628	0.814541	chr9	62801461	62813486	ENSG00000238113	lincRNA	LINC01410	ENSG00000238113	lncRNA
MCAM	245.048	0.149584	0.142029	1.05319	0.292252	0.814541	chr11	119308529	119321521	ENSG00000076706	protein_coding	MCAM	ENSG00000076706	protein_coding
METTL23	521.225	0.0286265	0.02718	1.05322	0.29224	0.814541	chr17	76726830	76733936	ENSG00000181038	protein_coding	METTL23	ENSG00000181038	protein_coding
MKLN1	1580.55	-0.0268561	0.0255382	-1.0516	0.292982	0.814541	chr7	131110096	131496636	ENSG00000128585	protein_coding	MKLN1	ENSG00000128585	protein_coding
MRPL19	1367.88	-0.0314957	0.0299507	-1.05159	0.29299	0.814541	chr2	75646783	75690851	ENSG00000115364	protein_coding	MRPL19	ENSG00000115364	protein_coding
MXD4	525.313	-0.0725013	0.0690739	-1.04962	0.293894	0.814541	chr4	2247432	2262294	ENSG00000123933	protein_coding	MXD4	ENSG00000123933	protein_coding
NOCT	224.572	-0.0302988	0.0288206	-1.05129	0.293126	0.814541	chr4	139015789	139045939	ENSG00000151014	protein_coding	NOCT	ENSG00000151014	protein_coding
PAQR7	349.361	0.0511824	0.0487306	1.05031	0.293574	0.814541	chr1	25861210	25871253	ENSG00000182749	protein_coding	PAQR7	ENSG00000182749	protein_coding
RNF123	513.484	0.0391132	0.0372487	1.05006	0.293693	0.814541	chr3	49689499	49721529	ENSG00000164068	protein_coding	RNF123	ENSG00000164068	protein_coding
RPF2	1011.84	-0.0349516	0.0332985	-1.04964	0.293882	0.814541	chr6	110982015	111028263	ENSG00000197498	protein_coding	RPF2	ENSG00000197498	protein_coding
RPS7	31297.6	-0.0358064	0.034053	-1.05149	0.293034	0.814541	chr2	3575205	3580919	ENSG00000171863	protein_coding	RPS7	ENSG00000171863	protein_coding
TNFRSF1B	3889.2	0.0626472	0.0595549	1.05192	0.292835	0.814541	chr1	12167003	12209228	ENSG00000028137	protein_coding	TNFRSF1B	ENSG00000028137	protein_coding
VPS28	1089.13	0.0412796	0.0392013	1.05302	0.292334	0.814541	chr8	144423601	144428563	ENSG00000160948	protein_coding	VPS28	ENSG00000160948	protein_coding
XAF1	2194.28	0.0756519	0.0718504	1.05291	0.292383	0.814541	chr17	6755447	6775647	ENSG00000132530	protein_coding	XAF1	ENSG00000132530	protein_coding
ZNF33A	867.582	0.0297287	0.0283039	1.05034	0.293562	0.814541	chr10	38010650	38065088	ENSG00000189180	protein_coding	ZNF33A	ENSG00000189180	protein_coding
ZNF816	236.729	0.0402	0.0382864	1.04998	0.293727	0.814541	chr19	52949379	52962911	ENSG00000180257	protein_coding	ZNF816	ENSG00000180257	protein_coding
ZNF878	52.167	0.0649412	0.0618721	1.0496	0.2939	0.814541	chr19	12043805	12052939	ENSG00000257446	protein_coding	ZNF878	ENSG00000257446	protein_coding
ANKRD27	1558.63	0.0247526	0.0235866	1.04944	0.293976	0.814544	chr19	32597007	32676597	ENSG00000105186	protein_coding	ANKRD27	ENSG00000105186	protein_coding
TRPT1	588.088	0.0375306	0.0357703	1.04921	0.294081	0.814544	chr11	64223799	64226254	ENSG00000149743	protein_coding	TRPT1	ENSG00000149743	protein_coding
DNAJC4	659.221	0.0451375	0.0430324	1.04892	0.294215	0.814586	chr11	64230278	64234286	ENSG00000110011	protein_coding	DNAJC4	ENSG00000110011	protein_coding
ZFAND2B	342.843	0.0367421	0.0350308	1.04885	0.294246	0.814586	chr2	219195237	219209651	ENSG00000158552	protein_coding	ZFAND2B	ENSG00000158552	protein_coding
FAM212B	368.739	-0.0685946	0.0654154	-1.0486	0.294362	0.814606	chr1	111680630	111755824	ENSG00000197852	protein_coding	INKA2	ENSG00000197852	protein_coding
KRR1	1620.8	-0.0321694	0.0306746	-1.04873	0.294301	0.814606	chr12	75490861	75511636	ENSG00000111615	protein_coding	KRR1	ENSG00000111615	protein_coding
CTD-2555K7.2	8.10571	-0.0868883	0.0829031	-1.04807	0.294606	0.814636	chr14	22702611	22766562	ENSG00000258458	processed_transcript	OXA1L-DT	ENSG00000258458	lncRNA
CYP1B1	1423.11	-0.162701	0.155394	-1.04702	0.295089	0.814636	chr2	38066973	38109902	ENSG00000138061	protein_coding	CYP1B1	ENSG00000138061	protein_coding
EIF2B4	724.586	-0.0263135	0.025127	-1.04722	0.294999	0.814636	chr2	27364352	27370486	ENSG00000115211	protein_coding	EIF2B4	ENSG00000115211	protein_coding
EPN2	224.938	0.0649888	0.0620033	1.04815	0.294569	0.814636	chr17	19215615	19336715	ENSG00000072134	protein_coding	EPN2	ENSG00000072134	protein_coding
FBXO18	1990.86	-0.0254854	0.0243313	-1.04743	0.294902	0.814636	chr10	5890203	5937594	ENSG00000134452	protein_coding	FBH1	ENSG00000134452	protein_coding
GAS5	5977.38	-0.0490158	0.0467976	-1.0474	0.294915	0.814636	chr1	173863900	173868882	ENSG00000234741	processed_transcript	GAS5	ENSG00000234741	lncRNA
KLHL18	884.1	-0.0294393	0.0280962	-1.0478	0.29473	0.814636	chr3	47282917	47346816	ENSG00000114648	protein_coding	KLHL18	ENSG00000114648	protein_coding
PEX12	225.236	-0.029681	0.0283408	-1.04729	0.294965	0.814636	chr17	35574795	35578863	ENSG00000108733	protein_coding	PEX12	ENSG00000108733	protein_coding
PRELID2	80.3124	0.139791	0.133465	1.0474	0.294914	0.814636	chr5	145471799	145835369	ENSG00000186314	protein_coding	PRELID2	ENSG00000186314	protein_coding
TPM1	42.9658	-0.0805289	0.0768174	-1.04832	0.294493	0.814636	chr15	63042632	63071915	ENSG00000140416	protein_coding	TPM1	ENSG00000140416	protein_coding
TUBB4A	166.83	-0.100297	0.0957963	-1.04698	0.295108	0.814636	chr19	6494319	6502848	ENSG00000104833	protein_coding	TUBB4A	ENSG00000104833	protein_coding
U2AF1	710.449	0.0765292	0.0730463	1.04768	0.294786	0.814636	chr21	43092956	43107587	ENSG00000160201	protein_coding	U2AF1	ENSG00000160201	protein_coding
WARS	11097.5	-0.0622957	0.0594809	-1.04732	0.294951	0.814636	chr14	100333788	100376805	ENSG00000140105	protein_coding	WARS1	ENSG00000140105	protein_coding
WDR4	550.17	-0.0526993	0.0503312	-1.04705	0.295077	0.814636	chr21	42843094	42879568	ENSG00000160193	protein_coding	WDR4	ENSG00000160193	protein_coding
PTDSS2	326.729	-0.0451579	0.0431489	-1.04656	0.295304	0.814975	chr11	448268	491399	ENSG00000174915	protein_coding	PTDSS2	ENSG00000174915	protein_coding
PEBP1	4986.66	-0.037206	0.0355556	-1.04642	0.295369	0.815053	chr12	118135858	118145584	ENSG00000089220	protein_coding	PEBP1	ENSG00000089220	protein_coding
POLD1	1988.27	0.0573658	0.0548294	1.04626	0.295441	0.815079	chr19	50384204	50418018	ENSG00000062822	protein_coding	POLD1	ENSG00000062822	protein_coding
DNAJC11	1563.04	-0.0272119	0.0260139	-1.04605	0.295537	0.815163	chr1	6634168	6701924	ENSG00000007923	protein_coding	DNAJC11	ENSG00000007923	protein_coding
SMC6	1684.8	0.0439684	0.0420409	1.04585	0.29563	0.815163	chr2	17663812	17800242	ENSG00000163029	protein_coding	SMC6	ENSG00000163029	protein_coding
AC062017.1	7.85473	0.110758	0.10594	1.04549	0.295799	0.815235	chr2	239401436	239402364	ENSG00000222020	antisense	HDAC4-AS1	ENSG00000222020	lncRNA
ARHGEF18	1363.05	0.0375965	0.0360037	1.04424	0.296374	0.815281	chr19	7395113	7472477	ENSG00000104880	protein_coding	ARHGEF18	ENSG00000104880	protein_coding
C19orf53	2083.41	-0.0369432	0.035368	-1.04454	0.296237	0.815281	chr19	13774168	13778462	ENSG00000104979	protein_coding	C19orf53	ENSG00000104979	protein_coding
GIN1	139.838	-0.0369529	0.0353679	-1.04482	0.296107	0.815281	chr5	103086000	103120151	ENSG00000145723	protein_coding	GIN1	ENSG00000145723	protein_coding
METAP1D	185.993	-0.03649	0.0349176	-1.04503	0.296007	0.815281	chr2	171999583	172082430	ENSG00000172878	protein_coding	METAP1D	ENSG00000172878	protein_coding
MZT1	1100.35	-0.0339147	0.0324729	-1.0444	0.2963	0.815281	chr13	72708357	72727687	ENSG00000204899	protein_coding	MZT1	ENSG00000204899	protein_coding
RAD51AP1	797.4	0.0395782	0.0378908	1.04454	0.296238	0.815281	chr12	4538798	4560048	ENSG00000111247	protein_coding	RAD51AP1	ENSG00000111247	protein_coding
RP11-14N7.2	44.0009	-0.107625	0.103061	-1.04429	0.296352	0.815281	chr1	144227030	144250288	ENSG00000232527	lincRNA	LINC02802	ENSG00000232527	lncRNA
SNX13	570.932	-0.0368215	0.0352357	-1.04501	0.296019	0.815281	chr7	17790761	17940501	ENSG00000071189	protein_coding	SNX13	ENSG00000071189	protein_coding
TMEM53	243.981	-0.049514	0.0474092	-1.0444	0.296302	0.815281	chr1	44635238	44674555	ENSG00000126106	protein_coding	TMEM53	ENSG00000126106	protein_coding
TUG1	3059.15	0.0359944	0.0344479	1.04489	0.296072	0.815281	chr22	30970677	30979395	ENSG00000253352	antisense	TUG1	ENSG00000253352	protein_coding
ZNF461	106.94	-0.0402159	0.0384789	-1.04514	0.295957	0.815281	chr19	36637192	36666853	ENSG00000197808	protein_coding	ZNF461	ENSG00000197808	protein_coding
YIPF3	1156.63	-0.0299416	0.0286815	-1.04393	0.296516	0.815483	chr6	43511827	43516990	ENSG00000137207	protein_coding	YIPF3	ENSG00000137207	protein_coding
MX1	17261.4	0.0522121	0.0500201	1.04382	0.296568	0.815525	chr21	41420304	41459214	ENSG00000157601	protein_coding	MX1	ENSG00000157601	protein_coding
NUP210	8734.41	0.0303458	0.0290785	1.04358	0.296678	0.81566	chr3	13316235	13420309	ENSG00000132182	protein_coding	NUP210	ENSG00000132182	protein_coding
ST3GAL3	268.877	0.0352824	0.0338123	1.04348	0.296727	0.81566	chr1	43705824	43931165	ENSG00000126091	protein_coding	ST3GAL3	ENSG00000126091	protein_coding
ANKRD36C	150.292	0.064411	0.0618086	1.0421	0.297364	0.815728	chr2	95836919	95991831	ENSG00000174501	protein_coding	ANKRD36C	ENSG00000174501	protein_coding
BCCIP	1951.3	-0.0355147	0.0340578	-1.04278	0.297052	0.815728	chr10	125823546	125853695	ENSG00000107949	protein_coding	BCCIP	ENSG00000107949	protein_coding
FOSL1	155.81	-0.0849141	0.0815	-1.04189	0.297462	0.815728	chr11	65892049	65900573	ENSG00000175592	protein_coding	FOSL1	ENSG00000175592	protein_coding
IER3	1230.68	-0.0837751	0.0804273	-1.04163	0.297585	0.815728	chr6	30743199	30744554	ENSG00000137331	protein_coding	IER3	ENSG00000137331	protein_coding
NBPF20	390.797	-0.0566179	0.0543403	-1.04191	0.297452	0.815728	chr1	145289900	145405778	ENSG00000162825	protein_coding	NBPF20	ENSG00000162825	protein_coding
PPT1	2407	-0.0235905	0.0226476	-1.04163	0.297582	0.815728	chr1	40072705	40097703	ENSG00000131238	protein_coding	PPT1	ENSG00000131238	protein_coding
PQLC3	180.563	0.0557081	0.0534586	1.04208	0.297376	0.815728	chr2	11155198	11178874	ENSG00000162976	protein_coding	SLC66A3	ENSG00000162976	protein_coding
STC2	997.946	0.0876084	0.0840459	1.04239	0.297232	0.815728	chr5	173314713	173329503	ENSG00000113739	protein_coding	STC2	ENSG00000113739	protein_coding
UBE2Q1	2267.97	-0.0171743	0.0164814	-1.04204	0.297394	0.815728	chr1	154548577	154559028	ENSG00000160714	protein_coding	UBE2Q1	ENSG00000160714	protein_coding
ZDHHC7	1102.93	-0.0215953	0.0207272	-1.04188	0.297466	0.815728	chr16	84974181	85011535	ENSG00000153786	protein_coding	ZDHHC7	ENSG00000153786	protein_coding
GALK1	398.394	0.0667759	0.0641306	1.04125	0.29776	0.815921	chr17	75751594	75765711	ENSG00000108479	protein_coding	GALK1	ENSG00000108479	protein_coding
TBC1D19	67.11	-0.0402648	0.0386711	-1.04121	0.297777	0.815921	chr4	26576437	26755351	ENSG00000109680	protein_coding	TBC1D19	ENSG00000109680	protein_coding
CRIP3	87.8004	0.0810409	0.0778842	1.04053	0.298094	0.815941	chr6	43299710	43308797	ENSG00000146215	protein_coding	CRIP3	ENSG00000146215	protein_coding
GPR155	241.026	0.0751509	0.0722011	1.04085	0.297943	0.815941	chr2	174431571	174487094	ENSG00000163328	protein_coding	GPR155	ENSG00000163328	protein_coding
GTF2H2	548.031	-0.0800234	0.0768967	-1.04066	0.298033	0.815941	chr5	71032670	71067689	ENSG00000145736	protein_coding	GTF2H2	ENSG00000145736	protein_coding
KCNK1	240.489	-0.137921	0.132622	-1.03996	0.29836	0.815941	chr1	233614004	233672512	ENSG00000135750	protein_coding	KCNK1	ENSG00000135750	protein_coding
LPAR5	300.643	0.0630425	0.0606181	1.04	0.298342	0.815941	chr12	6618835	6636447	ENSG00000184574	protein_coding	LPAR5	ENSG00000184574	protein_coding
MARCH5	766.631	-0.0296328	0.0284755	-1.04064	0.298042	0.815941	chr10	92291163	92353964	ENSG00000198060	protein_coding	MARCHF5	ENSG00000198060	protein_coding
PCGF1	318.557	-0.0247273	0.0237568	-1.04085	0.297943	0.815941	chr2	74505043	74508580	ENSG00000115289	protein_coding	PCGF1	ENSG00000115289	protein_coding
PIGC	351.515	0.0339996	0.0326942	1.03993	0.298372	0.815941	chr1	172370189	172444086	ENSG00000135845	protein_coding	PIGC	ENSG00000135845	protein_coding
RANBP10	780.693	-0.0231677	0.0222751	-1.04007	0.298307	0.815941	chr16	67723066	67806652	ENSG00000141084	protein_coding	RANBP10	ENSG00000141084	protein_coding
TAGLN	81.4664	0.0692318	0.0665639	1.04008	0.298303	0.815941	chr11	117199321	117204782	ENSG00000149591	protein_coding	TAGLN	ENSG00000149591	protein_coding
SCAMP5	211.563	0.132594	0.127592	1.03921	0.298709	0.816559	chr15	74957219	75021496	ENSG00000198794	protein_coding	SCAMP5	ENSG00000198794	protein_coding
AC012146.7	109.559	-0.0619463	0.0597954	-1.03597	0.300215	0.816986	chr17	5111468	5115004	ENSG00000234327	processed_transcript	ZNF232-AS1	ENSG00000234327	lncRNA
ACOT2	535.266	0.0526323	0.0508148	1.03577	0.300311	0.816986	chr14	73567620	73575658	ENSG00000119673	protein_coding	ACOT2	ENSG00000119673	protein_coding
BTG1	8170.7	0.0376787	0.0363086	1.03774	0.299393	0.816986	chr12	92140278	92145897	ENSG00000133639	protein_coding	BTG1	ENSG00000133639	protein_coding
C11orf31	1943.71	0.0405107	0.0390937	1.03625	0.300087	0.816986	chr11	57741250	57743554	ENSG00000211450	protein_coding	SELENOH	ENSG00000211450	protein_coding
CCT5	8706.43	-0.0385337	0.0371115	-1.03832	0.299119	0.816986	chr5	10249921	10266412	ENSG00000150753	protein_coding	CCT5	ENSG00000150753	protein_coding
COQ5	1036.53	-0.0247914	0.0239568	-1.03484	0.300745	0.816986	chr12	120503274	120534434	ENSG00000110871	protein_coding	COQ5	ENSG00000110871	protein_coding
CTA-29F11.1	65.387	0.0531084	0.0512679	1.0359	0.300248	0.816986	chr22	46761894	46762563	ENSG00000260708	antisense	TBC1D22A-DT	ENSG00000260708	lncRNA
CUL7	1133.1	0.0355009	0.0342769	1.03571	0.300339	0.816986	chr6	43037617	43053945	ENSG00000044090	protein_coding	CUL7	ENSG00000044090	protein_coding
EIF4ENIF1	1160.5	-0.025458	0.0245761	-1.03589	0.300255	0.816986	chr22	31436977	31496108	ENSG00000184708	protein_coding	EIF4ENIF1	ENSG00000184708	protein_coding
FANCM	435.616	-0.0447948	0.0431512	-1.03809	0.299228	0.816986	chr14	45135940	45200890	ENSG00000187790	protein_coding	FANCM	ENSG00000187790	protein_coding
FLVCR1-AS1	154.581	-0.113989	0.109999	-1.03628	0.300072	0.816986	chr1	212852108	212858088	ENSG00000198468	lincRNA	FLVCR1-DT	ENSG00000198468	lncRNA
GANC	894.862	-0.0238043	0.0229403	-1.03766	0.299427	0.816986	chr15	42273233	42356935	ENSG00000214013	protein_coding	GANC	ENSG00000214013	protein_coding
HEATR1	3528.95	-0.0340023	0.0328188	-1.03606	0.300174	0.816986	chr1	236549005	236604504	ENSG00000119285	protein_coding	HEATR1	ENSG00000119285	protein_coding
IL1B	80.8945	-0.177738	0.171535	-1.03616	0.300127	0.816986	chr2	112829751	112836903	ENSG00000125538	protein_coding	IL1B	ENSG00000125538	protein_coding
KLHDC9	33.8706	-0.0610167	0.0589149	-1.03568	0.300353	0.816986	chr1	161098361	161100346	ENSG00000162755	protein_coding	KLHDC9	ENSG00000162755	protein_coding
LACTB2	410.681	-0.0358235	0.0345759	-1.03608	0.300164	0.816986	chr8	70635318	70669174	ENSG00000147592	protein_coding	LACTB2	ENSG00000147592	protein_coding
PARVB	5943.21	0.0389306	0.0375282	1.03737	0.299563	0.816986	chr22	43999211	44172949	ENSG00000188677	protein_coding	PARVB	ENSG00000188677	protein_coding
RP11-25K19.1	39.3824	-0.172942	0.166739	-1.0372	0.299643	0.816986	chr8	59119040	59121346	ENSG00000167912	antisense	TOX-DT	ENSG00000167912	lncRNA
THEM5	47.6013	0.141871	0.136626	1.03839	0.299087	0.816986	chr1	151847263	151853697	ENSG00000196407	protein_coding	THEM5	ENSG00000196407	protein_coding
TRIM24	862.944	0.0320386	0.0308803	1.03751	0.2995	0.816986	chr7	138460334	138589993	ENSG00000122779	protein_coding	TRIM24	ENSG00000122779	protein_coding
ZNF318	5579.44	0.0555997	0.0536703	1.03595	0.300226	0.816986	chr6	43307134	43369478	ENSG00000171467	protein_coding	ZNF318	ENSG00000171467	protein_coding
FCER2	9722.75	-0.0936895	0.0905643	-1.03451	0.300899	0.817014	chr19	7688758	7702146	ENSG00000104921	protein_coding	FCER2	ENSG00000104921	protein_coding
COQ4	621.238	-0.0336536	0.0325459	-1.03404	0.30112	0.817115	chr9	128322536	128334072	ENSG00000167113	protein_coding	COQ4	ENSG00000167113	protein_coding
HLA-E	21928.9	0.0480631	0.0464671	1.03435	0.300974	0.817115	chr6	30489467	30494205	ENSG00000204592	protein_coding	HLA-E	ENSG00000204592	protein_coding
RP5-991G20.1	369.686	-0.0359715	0.0347933	-1.03386	0.3012	0.817232	chr16	72665170	72791624	ENSG00000259768	antisense	ZFHX3-AS1	ENSG00000259768	lncRNA
MRPL24	1484.32	-0.0344977	0.0333774	-1.03357	0.301339	0.81731	chr1	156737303	156741590	ENSG00000143314	protein_coding	MRPL24	ENSG00000143314	protein_coding
NEXN	162.796	0.125298	0.121224	1.03361	0.301319	0.81731	chr1	77888513	77943895	ENSG00000162614	protein_coding	NEXN	ENSG00000162614	protein_coding
SRGAP2	301.284	-0.057275	0.0554117	-1.03363	0.301311	0.81731	chr1	206203345	206464443	ENSG00000266028	protein_coding	SRGAP2	ENSG00000266028	protein_coding
APITD1-CORT	73.1008	-0.0786695	0.0761996	-1.03241	0.301878	0.817912	chr1	10430102	10452153	ENSG00000251503	protein_coding	CENPS-CORT	ENSG00000251503	protein_coding
ATF7	887.692	-0.0239244	0.0231987	-1.03128	0.302408	0.817912	chr12	53507856	53626410	ENSG00000170653	protein_coding	ATF7	ENSG00000170653	protein_coding
CD151	553.696	-0.0829123	0.0804385	-1.03075	0.302656	0.817912	chr11	832843	839831	ENSG00000177697	protein_coding	CD151	ENSG00000177697	protein_coding
CSNK2A2	1144.11	-0.0245515	0.023823	-1.03058	0.302738	0.817912	chr16	58157907	58197920	ENSG00000070770	protein_coding	CSNK2A2	ENSG00000070770	protein_coding
DSCR3	1793.73	0.0291451	0.0282497	1.03169	0.302215	0.817912	chr21	37223420	37267919	ENSG00000157538	protein_coding	VPS26C	ENSG00000157538	protein_coding
ECHDC1	1415.59	-0.0323037	0.0313585	-1.03014	0.302942	0.817912	chr6	127288710	127343609	ENSG00000093144	protein_coding	ECHDC1	ENSG00000093144	protein_coding
EPHB1	762.51	0.14269	0.138264	1.03201	0.302069	0.817912	chr3	134597801	135260467	ENSG00000154928	protein_coding	EPHB1	ENSG00000154928	protein_coding
GBP2	1544.5	-0.070888	0.06878	-1.03065	0.302706	0.817912	chr1	89106132	89150456	ENSG00000162645	protein_coding	GBP2	ENSG00000162645	protein_coding
GPATCH4	1487.12	-0.0484846	0.0470296	-1.03094	0.30257	0.817912	chr1	156594487	156601496	ENSG00000160818	protein_coding	GPATCH4	ENSG00000160818	protein_coding
IZUMO4	442.751	0.0781773	0.0757367	1.03223	0.301966	0.817912	chr19	2096429	2099593	ENSG00000099840	protein_coding	IZUMO4	ENSG00000099840	protein_coding
MAP3K2	1335.77	0.0456761	0.0443411	1.03011	0.30296	0.817912	chr2	127298730	127388465	ENSG00000169967	protein_coding	MAP3K2	ENSG00000169967	protein_coding
MEAF6	1126.93	-0.0231589	0.0224502	-1.03157	0.302275	0.817912	chr1	37492575	37514774	ENSG00000163875	protein_coding	MEAF6	ENSG00000163875	protein_coding
NDUFA2	1430.04	-0.0368901	0.0357623	-1.03153	0.302291	0.817912	chr5	140638740	140647785	ENSG00000131495	protein_coding	NDUFA2	ENSG00000131495	protein_coding
NDUFB10	1271.85	-0.0358729	0.0348022	-1.03077	0.30265	0.817912	chr16	1959508	1961975	ENSG00000140990	protein_coding	NDUFB10	ENSG00000140990	protein_coding
RUBCN	2619.51	-0.0346517	0.0335752	-1.03206	0.302043	0.817912	chr3	197671393	197749727	ENSG00000145016	protein_coding	RUBCN	ENSG00000145016	protein_coding
SCOC	1406.84	-0.0275551	0.0267351	-1.03067	0.302694	0.817912	chr4	140257286	140385726	ENSG00000153130	protein_coding	SCOC	ENSG00000153130	protein_coding
SRP68	2825.17	-0.02421	0.0234693	-1.03156	0.302277	0.817912	chr17	76038775	76072653	ENSG00000167881	protein_coding	SRP68	ENSG00000167881	protein_coding
SYTL3	699.695	0.0716535	0.0694185	1.0322	0.30198	0.817912	chr6	158650014	158764876	ENSG00000164674	protein_coding	SYTL3	ENSG00000164674	protein_coding
UBL7-AS1	233.546	-0.0319303	0.0309935	-1.03022	0.302905	0.817912	chr15	74461265	74481302	ENSG00000247240	antisense	UBL7-DT	ENSG00000247240	lncRNA
PA2G4	9499.17	-0.0386475	0.0375262	-1.02988	0.303066	0.817957	chr12	56104319	56113907	ENSG00000170515	protein_coding	PA2G4	ENSG00000170515	protein_coding
CCNL2	1303.97	0.0386846	0.0376471	1.02756	0.304158	0.8182	chr1	1385711	1399328	ENSG00000221978	protein_coding	CCNL2	ENSG00000221978	protein_coding
CCT2	6615.18	-0.0356298	0.0346672	-1.02777	0.30406	0.8182	chr12	69585334	69601570	ENSG00000166226	protein_coding	CCT2	ENSG00000166226	protein_coding
CEP131	383.347	0.0518531	0.0504681	1.02744	0.304211	0.8182	chr17	81189593	81222999	ENSG00000141577	protein_coding	CEP131	ENSG00000141577	protein_coding
DNAJC21	1787.68	-0.0303255	0.0294786	-1.02873	0.303607	0.8182	chr5	34929593	34958964	ENSG00000168724	protein_coding	DNAJC21	ENSG00000168724	protein_coding
FAAP20	452.347	0.0809032	0.0786763	1.0283	0.303806	0.8182	chr1	2184461	2212720	ENSG00000162585	protein_coding	FAAP20	ENSG00000162585	protein_coding
FPGS	1648.81	0.0335183	0.0325732	1.02902	0.303473	0.8182	chr9	127794597	127814327	ENSG00000136877	protein_coding	FPGS	ENSG00000136877	protein_coding
INO80C	536.341	-0.0407746	0.0396913	-1.02729	0.304283	0.8182	chr18	35452230	35497991	ENSG00000153391	protein_coding	INO80C	ENSG00000153391	protein_coding
MTERF3	674.395	-0.0334481	0.032547	-1.02769	0.304096	0.8182	chr8	96239398	96261610	ENSG00000156469	protein_coding	MTERF3	ENSG00000156469	protein_coding
NELFA	759.942	0.0439736	0.0427742	1.02804	0.303932	0.8182	chr4	1982714	2041903	ENSG00000185049	protein_coding	NELFA	ENSG00000185049	protein_coding
PHTF1	822.92	-0.0316901	0.0308366	-1.02768	0.304101	0.8182	chr1	113696831	113759489	ENSG00000116793	protein_coding	PHTF1	ENSG00000116793	protein_coding
RALA	1507.71	0.030279	0.0294419	1.02843	0.303747	0.8182	chr7	39623483	39708124	ENSG00000006451	protein_coding	RALA	ENSG00000006451	protein_coding
RP11-522I20.3	42.5127	-0.0433391	0.0421211	-1.02892	0.303518	0.8182	chr9	83707594	83713378	ENSG00000254473	antisense	UBQLN1-AS1	ENSG00000254473	lncRNA
SRPK2	1207.45	0.0339245	0.0330231	1.0273	0.304281	0.8182	chr7	105110704	105399308	ENSG00000135250	protein_coding	SRPK2	ENSG00000135250	protein_coding
TRABD	1546.64	0.051853	0.050427	1.02828	0.303819	0.8182	chr22	50185915	50199598	ENSG00000170638	protein_coding	TRABD	ENSG00000170638	protein_coding
TRAK2	748.918	-0.0403111	0.0391851	-1.02873	0.303605	0.8182	chr2	201377207	201451611	ENSG00000115993	protein_coding	TRAK2	ENSG00000115993	protein_coding
C10orf128	631.9	0.0679633	0.0662355	1.02609	0.304851	0.818268	chr10	49154725	49188585	ENSG00000204161	protein_coding	TMEM273	ENSG00000204161	protein_coding
FBXL18	167.071	-0.0549925	0.0535955	-1.02607	0.304861	0.818268	chr7	5431335	5513798	ENSG00000155034	protein_coding	FBXL18	ENSG00000155034	protein_coding
HEMK1	603.809	0.0308122	0.0300009	1.02704	0.304399	0.818268	chr3	50569152	50596168	ENSG00000114735	protein_coding	HEMK1	ENSG00000114735	protein_coding
LAPTM5	37618.8	-0.039854	0.038811	-1.02687	0.30448	0.818268	chr1	30732469	30757820	ENSG00000162511	protein_coding	LAPTM5	ENSG00000162511	protein_coding
NCKAP1	349.958	0.11377	0.110835	1.02648	0.304663	0.818268	chr2	182909115	183038858	ENSG00000061676	protein_coding	NCKAP1	ENSG00000061676	protein_coding
RP11-390E23.6	49.0905	0.0407174	0.0396677	1.02646	0.304674	0.818268	chr7	123749068	123751166	ENSG00000272686	antisense	WASL-DT	ENSG00000272686	lncRNA
TECPR1	471.938	-0.0541205	0.0527294	-1.02638	0.304712	0.818268	chr7	98214624	98252251	ENSG00000205356	protein_coding	TECPR1	ENSG00000205356	protein_coding
TRAPPC2P1	157.767	-0.0349361	0.0340395	-1.02634	0.304732	0.818268	chr19	57363511	57365353	ENSG00000256060	protein_coding	TRAPPC2B	ENSG00000256060	protein_coding
USB1	1280.36	-0.0439925	0.0428704	-1.02618	0.304809	0.818268	chr16	57999546	58021618	ENSG00000103005	protein_coding	USB1	ENSG00000103005	protein_coding
ZNF565	39.5974	-0.0386027	0.0375969	-1.02675	0.304538	0.818268	chr19	36182060	36246257	ENSG00000196357	protein_coding	ZNF565	ENSG00000196357	protein_coding
ARL2BP	808.348	-0.0270651	0.0264169	-1.02454	0.305581	0.81833	chr16	57245098	57253635	ENSG00000102931	protein_coding	ARL2BP	ENSG00000102931	protein_coding
FDX1L	177.166	-0.0506034	0.0493553	-1.02529	0.305228	0.81833	chr19	10310045	10316015	ENSG00000267673	protein_coding	FDX2	ENSG00000267673	protein_coding
HES1	225.619	0.0847148	0.0826711	1.02472	0.305495	0.81833	chr3	194136145	194138732	ENSG00000114315	protein_coding	HES1	ENSG00000114315	protein_coding
KLHDC4	915.487	0.0359138	0.0350377	1.02501	0.305361	0.81833	chr16	87696485	87765992	ENSG00000104731	protein_coding	KLHDC4	ENSG00000104731	protein_coding
LIMD2	3639.99	0.0488692	0.0476568	1.02544	0.305156	0.81833	chr17	63695902	63701172	ENSG00000136490	protein_coding	LIMD2	ENSG00000136490	protein_coding
LINC00526	74.6253	0.043319	0.0422449	1.02543	0.305162	0.81833	chr18	5236724	5238598	ENSG00000264575	lincRNA	LINC00526	ENSG00000264575	lncRNA
MDC1	2168.07	-0.0265591	0.0259251	-1.02445	0.305621	0.81833	chr6	30699807	30717889	ENSG00000137337	protein_coding	MDC1	ENSG00000137337	protein_coding
PARP16	442.577	0.0323085	0.0315365	1.02448	0.305608	0.81833	chr15	65234460	65300618	ENSG00000138617	protein_coding	PARP16	ENSG00000138617	protein_coding
RPL17	27857.9	-0.0312302	0.0304775	-1.0247	0.305506	0.81833	chr18	49488453	49492523	ENSG00000265681	protein_coding	RPL17	ENSG00000265681	protein_coding
TMEM127	1417.12	-0.028999	0.0282934	-1.02494	0.305393	0.81833	chr2	96248516	96265994	ENSG00000135956	protein_coding	TMEM127	ENSG00000135956	protein_coding
WWOX	191.016	-0.0543217	0.0529673	-1.02557	0.305094	0.81833	chr16	78099413	79212667	ENSG00000186153	protein_coding	WWOX	ENSG00000186153	protein_coding
SEC14L1	4192.7	-0.0419245	0.0409338	-1.0242	0.30574	0.818381	chr17	77086716	77217101	ENSG00000129657	protein_coding	SEC14L1	ENSG00000129657	protein_coding
EZH1	729.543	0.0366264	0.0357911	1.02334	0.306149	0.818529	chr17	42700275	42745049	ENSG00000108799	protein_coding	EZH1	ENSG00000108799	protein_coding
NFS1	799.024	-0.0228433	0.0223235	-1.02328	0.306174	0.818529	chr20	35668055	35699359	ENSG00000244005	protein_coding	NFS1	ENSG00000244005	protein_coding
TBL2	909.087	-0.0251453	0.0245629	-1.02371	0.305971	0.818529	chr7	73568932	73578791	ENSG00000106638	protein_coding	TBL2	ENSG00000106638	protein_coding
NCBP2-AS2	348.143	0.0392584	0.038375	1.02302	0.306298	0.818563	chr3	196942623	196943540	ENSG00000270170	protein_coding	NCBP2AS2	ENSG00000270170	protein_coding
ARPC3	6870.97	-0.0253714	0.0248128	-1.02251	0.306539	0.81897	chr12	110434825	110450422	ENSG00000111229	protein_coding	ARPC3	ENSG00000111229	protein_coding
TUBA8	522.472	-0.150906	0.147596	-1.02243	0.306578	0.81897	chr22	18110331	18146554	ENSG00000183785	protein_coding	TUBA8	ENSG00000183785	protein_coding
PRPF40B	222.471	-0.0371408	0.0363403	-1.02203	0.306769	0.819033	chr12	49568218	49644666	ENSG00000110844	protein_coding	PRPF40B	ENSG00000110844	protein_coding
C9orf142	251.698	0.0566444	0.0554325	1.02186	0.306846	0.819043	chr9	136992418	136993984	ENSG00000148362	protein_coding	PAXX	ENSG00000148362	protein_coding
FDXACB1	250.827	-0.0321304	0.0314422	-1.02189	0.306833	0.819043	chr11	111874056	111881243	ENSG00000255561	protein_coding	FDXACB1	ENSG00000255561	protein_coding
RBM27	1582.04	-0.0293069	0.0286832	-1.02175	0.306901	0.81909	chr5	146203600	146289132	ENSG00000091009	protein_coding	RBM27	ENSG00000091009	protein_coding
NUDCD1	1047.97	-0.0270506	0.0264824	-1.02145	0.307039	0.819164	chr8	109240919	109334385	ENSG00000120526	protein_coding	NUDCD1	ENSG00000120526	protein_coding
ASCC1	1131.91	-0.029727	0.0293055	-1.01438	0.310401	0.819357	chr10	72096032	72217134	ENSG00000138303	protein_coding	ASCC1	ENSG00000138303	protein_coding
ASPH	471.897	0.0864245	0.0859087	1.006	0.314413	0.819357	chr8	61500556	61714640	ENSG00000198363	protein_coding	ASPH	ENSG00000198363	protein_coding
ATP6V0A2	1141.98	0.0323072	0.0317633	1.01712	0.309094	0.819357	chr12	123712318	123761755	ENSG00000185344	protein_coding	ATP6V0A2	ENSG00000185344	protein_coding
BAZ1B	4105.93	-0.0297695	0.0294711	-1.01012	0.312436	0.819357	chr7	73440398	73522278	ENSG00000009954	protein_coding	BAZ1B	ENSG00000009954	protein_coding
BOD1L1	1929.87	0.042775	0.0419726	1.01912	0.308147	0.819357	chr4	13568738	13627723	ENSG00000038219	protein_coding	BOD1L1	ENSG00000038219	protein_coding
C11orf84	843.823	0.0404677	0.0398154	1.01638	0.309447	0.819357	chr11	63813388	63827718	ENSG00000168005	protein_coding	SPINDOC	ENSG00000168005	protein_coding
C17orf80	630.548	-0.0234546	0.023138	-1.01368	0.310734	0.819357	chr17	73232233	73248947	ENSG00000141219	protein_coding	C17orf80	ENSG00000141219	protein_coding
C3orf62	244.059	-0.0407905	0.0405462	-1.00603	0.314403	0.819357	chr3	49268602	49277909	ENSG00000188315	protein_coding	C3orf62	ENSG00000188315	protein_coding
CAPRIN1	9168.26	-0.026255	0.0260357	-1.00842	0.313251	0.819357	chr11	34051683	34101156	ENSG00000135387	protein_coding	CAPRIN1	ENSG00000135387	protein_coding
CGRRF1	195.84	-0.0275707	0.0272106	-1.01323	0.310949	0.819357	chr14	54509812	54539309	ENSG00000100532	protein_coding	CGRRF1	ENSG00000100532	protein_coding
CHKA	837.53	0.03359	0.0331013	1.01476	0.310218	0.819357	chr11	68052859	68121444	ENSG00000110721	protein_coding	CHKA	ENSG00000110721	protein_coding
CPSF3	2141.56	-0.0279981	0.0276207	-1.01366	0.310743	0.819357	chr2	9423568	9473101	ENSG00000119203	protein_coding	CPSF3	ENSG00000119203	protein_coding
DDX46	2736.45	-0.0365973	0.0358926	-1.01964	0.307901	0.819357	chr5	134758771	134855133	ENSG00000145833	protein_coding	DDX46	ENSG00000145833	protein_coding
DMPK	402.274	0.0462764	0.0454904	1.01728	0.309021	0.819357	chr19	45769717	45782552	ENSG00000104936	protein_coding	DMPK	ENSG00000104936	protein_coding
ECH1	3894.47	0.0430261	0.0425218	1.01186	0.311604	0.819357	chr19	38815422	38832005	ENSG00000104823	protein_coding	ECH1	ENSG00000104823	protein_coding
ETFB	1205.79	-0.0507114	0.0502023	-1.01014	0.312428	0.819357	chr19	51345169	51366418	ENSG00000105379	protein_coding	ETFB	ENSG00000105379	protein_coding
FAM173A	205.239	0.105903	0.105176	1.00692	0.313975	0.819357	chr16	720581	722601	ENSG00000103254	protein_coding	ANTKMT	ENSG00000103254	protein_coding
FBXO38	1051.95	-0.0174553	0.0171932	-1.01524	0.30999	0.819357	chr5	148383935	148442836	ENSG00000145868	protein_coding	FBXO38	ENSG00000145868	protein_coding
FCRL5	2348.96	0.11337	0.112063	1.01166	0.311701	0.819357	chr1	157513377	157552520	ENSG00000143297	protein_coding	FCRL5	ENSG00000143297	protein_coding
FKBP8	5013.06	0.0550463	0.0545097	1.00984	0.312571	0.819357	chr19	18531751	18544077	ENSG00000105701	protein_coding	FKBP8	ENSG00000105701	protein_coding
GABPB2	531.391	-0.0303522	0.0299197	-1.01445	0.310366	0.819357	chr1	151070578	151125542	ENSG00000143458	protein_coding	GABPB2	ENSG00000143458	protein_coding
GPX4	3991.38	0.0423893	0.0416521	1.0177	0.308821	0.819357	chr19	1103926	1106791	ENSG00000167468	protein_coding	GPX4	ENSG00000167468	protein_coding
HAUS2	1074.77	-0.0218737	0.0215293	-1.01599	0.309632	0.819357	chr15	42548810	42569994	ENSG00000137814	protein_coding	HAUS2	ENSG00000137814	protein_coding
ITSN2	2073.88	0.0474111	0.0464715	1.02022	0.307625	0.819357	chr2	24202864	24360714	ENSG00000198399	protein_coding	ITSN2	ENSG00000198399	protein_coding
KANSL3	1201.36	0.018787	0.0184582	1.01781	0.308767	0.819357	chr2	96593170	96642787	ENSG00000114982	protein_coding	KANSL3	ENSG00000114982	protein_coding
KCNK6	217.038	-0.0910184	0.0900346	-1.01093	0.312051	0.819357	chr19	38319844	38332076	ENSG00000099337	protein_coding	KCNK6	ENSG00000099337	protein_coding
KLHL9	1282.77	0.0333712	0.0330765	1.00891	0.313018	0.819357	chr9	21329671	21335380	ENSG00000198642	protein_coding	KLHL9	ENSG00000198642	protein_coding
LHFPL3-AS2	49.6636	-0.175067	0.171756	-1.01928	0.308071	0.819357	chr7	104894628	104926645	ENSG00000225329	processed_transcript	LHFPL3-AS2	ENSG00000225329	lncRNA
LINC01004	29.8883	0.0700651	0.0692077	1.01239	0.311352	0.819357	chr7	104950315	105013044	ENSG00000228393	antisense	LINC01004	ENSG00000228393	lncRNA
MAFK	362.211	0.0555755	0.0546324	1.01726	0.309028	0.819357	chr7	1530714	1543043	ENSG00000198517	protein_coding	MAFK	ENSG00000198517	protein_coding
MDH2	7041.39	-0.0322057	0.0318227	-1.01204	0.311521	0.819357	chr7	76048051	76067508	ENSG00000146701	protein_coding	MDH2	ENSG00000146701	protein_coding
MED16	1056.6	0.0668746	0.0660179	1.01298	0.311071	0.819357	chr19	867630	893218	ENSG00000175221	protein_coding	MED16	ENSG00000175221	protein_coding
MIR34AHG	446.762	0.0797903	0.078687	1.01402	0.310573	0.819357	chr1	9148011	9196983	ENSG00000228526	lincRNA	MIR34AHG	ENSG00000228526	lncRNA
MORC3	629.315	0.037465	0.0369766	1.01321	0.310961	0.819357	chr21	36320189	36386148	ENSG00000159256	protein_coding	MORC3	ENSG00000159256	protein_coding
MTCH2	2528.12	-0.0326533	0.0320941	-1.01742	0.308953	0.819357	chr11	47617315	47642623	ENSG00000109919	protein_coding	MTCH2	ENSG00000109919	protein_coding
MTHFR	790.219	0.040998	0.0404758	1.0129	0.311108	0.819357	chr1	11785723	11806920	ENSG00000177000	protein_coding	MTHFR	ENSG00000177000	protein_coding
NCKIPSD	1251.07	0.049186	0.0486033	1.01199	0.311544	0.819357	chr3	48673844	48686364	ENSG00000213672	protein_coding	NCKIPSD	ENSG00000213672	protein_coding
NFATC1	676.864	0.0622952	0.0616471	1.01051	0.312249	0.819357	chr18	79395856	79529325	ENSG00000131196	protein_coding	NFATC1	ENSG00000131196	protein_coding
NOA1	1130.84	-0.0207254	0.0205805	-1.00704	0.313916	0.819357	chr4	56963370	56978823	ENSG00000084092	protein_coding	NOA1	ENSG00000084092	protein_coding
NSD1	2568.21	-0.0358075	0.0355986	-1.00587	0.314479	0.819357	chr5	177133025	177300215	ENSG00000165671	protein_coding	NSD1	ENSG00000165671	protein_coding
NSG1	186.985	0.177417	0.175829	1.00903	0.312958	0.819357	chr4	4348140	4419058	ENSG00000168824	protein_coding	NSG1	ENSG00000168824	protein_coding
OIP5-AS1	5009.61	0.0299881	0.0295569	1.01459	0.310301	0.819357	chr15	41283990	41309737	ENSG00000247556	processed_transcript	OIP5-AS1	ENSG00000247556	lncRNA
OTUD6B-AS1	375.716	-0.0340098	0.0336815	-1.00975	0.312617	0.819357	chr8	91059909	91070189	ENSG00000253738	antisense	OTUD6B-AS1	ENSG00000253738	lncRNA
OXNAD1	433.615	-0.0307738	0.0303908	-1.0126	0.31125	0.819357	chr3	16265160	16350299	ENSG00000154814	protein_coding	OXNAD1	ENSG00000154814	protein_coding
PDCD10	1492.21	-0.0258851	0.0254549	-1.0169	0.309201	0.819357	chr3	167683298	167734939	ENSG00000114209	protein_coding	PDCD10	ENSG00000114209	protein_coding
PHF14	908.212	-0.0332787	0.0327133	-1.01728	0.309018	0.819357	chr7	10973872	11169630	ENSG00000106443	protein_coding	PHF14	ENSG00000106443	protein_coding
PIGX	814.42	-0.0284208	0.0281714	-1.00885	0.313046	0.819357	chr3	196639775	196736007	ENSG00000163964	protein_coding	PIGX	ENSG00000163964	protein_coding
POU6F1	101.749	0.0750325	0.0735642	1.01996	0.307748	0.819357	chr12	51186936	51217693	ENSG00000184271	protein_coding	POU6F1	ENSG00000184271	protein_coding
PPAT	1484.7	-0.0280838	0.0278174	-1.00958	0.312699	0.819357	chr4	56393362	56435615	ENSG00000128059	protein_coding	PPAT	ENSG00000128059	protein_coding
PPP2CB	642.642	-0.0229049	0.0224976	-1.0181	0.308629	0.819357	chr8	30774457	30814314	ENSG00000104695	protein_coding	PPP2CB	ENSG00000104695	protein_coding
PPP2R2D	838.118	-0.0160825	0.0158823	-1.0126	0.311251	0.819357	chr10	131900644	131959834	ENSG00000175470	protein_coding	PPP2R2D	ENSG00000175470	protein_coding
PPP2R4	2634.78	0.0430937	0.0427177	1.0088	0.31307	0.819357	chr9	129110950	129148946	ENSG00000119383	protein_coding	PTPA	ENSG00000119383	protein_coding
PRKRIR	843.503	0.0322032	0.0318841	1.01001	0.312491	0.819357	chr11	76349956	76380971	ENSG00000137492	protein_coding	THAP12	ENSG00000137492	protein_coding
PSMA3	3381.5	-0.0362401	0.0357801	-1.01285	0.31113	0.819357	chr14	58244831	58272012	ENSG00000100567	protein_coding	PSMA3	ENSG00000100567	protein_coding
PSMA6	5532.67	-0.0331691	0.0327648	-1.01234	0.311375	0.819357	chr14	35278633	35317493	ENSG00000100902	protein_coding	PSMA6	ENSG00000100902	protein_coding
PTPN22	1491.48	0.0365367	0.0361665	1.01023	0.312383	0.819357	chr1	113813811	113871759	ENSG00000134242	protein_coding	PTPN22	ENSG00000134242	protein_coding
RAB11FIP4	590.805	0.0669208	0.0660331	1.01344	0.310848	0.819357	chr17	31391624	31538217	ENSG00000131242	protein_coding	RAB11FIP4	ENSG00000131242	protein_coding
RAD23B	5687.46	-0.0204546	0.020128	-1.01622	0.309523	0.819357	chr9	107283137	107332194	ENSG00000119318	protein_coding	RAD23B	ENSG00000119318	protein_coding
RP11-137H2.4	21.4674	0.119283	0.118084	1.01015	0.312425	0.819357	chr10	80529597	80535942	ENSG00000226659	antisense	TSPAN14-AS1	ENSG00000226659	lncRNA
RP11-290F5.1	248.377	0.109826	0.108724	1.01014	0.31243	0.819357	chr4	184365183	184382306	ENSG00000249096	lincRNA	LINC02362	ENSG00000249096	lncRNA
RP11-290F5.2	380.638	-0.114215	0.112635	-1.01403	0.310571	0.819357	chr4	184340756	184353977	ENSG00000180712	lincRNA	LINC02363	ENSG00000180712	lncRNA
RP11-356I2.4	133.342	-0.0531344	0.0527717	-1.00687	0.313996	0.819357	chr6	137823673	137868233	ENSG00000237499	antisense	WAKMAR2	ENSG00000237499	lncRNA
RP11-440L14.1	70.6332	0.0582254	0.0577752	1.00779	0.313555	0.819357	chr4	762387	781849	ENSG00000249592	antisense	PCGF3-AS1	ENSG00000249592	lncRNA
SNHG10	72.6534	0.0439405	0.0435233	1.00958	0.312695	0.819357	chr14	95532297	95534872	ENSG00000247092	antisense	SNHG10	ENSG00000247092	lncRNA
STARD7	6146.67	-0.0244538	0.0241301	-1.01341	0.310863	0.819357	chr2	96184859	96208825	ENSG00000084090	protein_coding	STARD7	ENSG00000084090	protein_coding
STK17B	3210.67	0.0509675	0.0500013	1.01932	0.308049	0.819357	chr2	196133566	196176503	ENSG00000081320	protein_coding	STK17B	ENSG00000081320	protein_coding
STK36	389.619	-0.0376728	0.0371679	-1.01359	0.310781	0.819357	chr2	218672026	218702716	ENSG00000163482	protein_coding	STK36	ENSG00000163482	protein_coding
TBC1D20	728.029	-0.0188703	0.0187576	-1.00601	0.314412	0.819357	chr20	435480	462553	ENSG00000125875	protein_coding	TBC1D20	ENSG00000125875	protein_coding
TMED9	4128.17	-0.0426327	0.0421123	-1.01236	0.311367	0.819357	chr5	177592158	177596124	ENSG00000184840	protein_coding	TMED9	ENSG00000184840	protein_coding
TMEM117	95.9082	-0.0434989	0.0432474	-1.00582	0.314504	0.819357	chr12	43835967	44389762	ENSG00000139173	protein_coding	TMEM117	ENSG00000139173	protein_coding
TMEM159	466.757	0.0598165	0.0590336	1.01326	0.310935	0.819357	chr16	21158377	21180616	ENSG00000011638	protein_coding	LDAF1	ENSG00000011638	protein_coding
TMEM87A	946.799	-0.0226548	0.0222189	-1.01962	0.30791	0.819357	chr15	42210452	42273663	ENSG00000103978	protein_coding	TMEM87A	ENSG00000103978	protein_coding
TMPO-AS1	276.933	0.0354349	0.0352279	1.00587	0.314476	0.819357	chr12	98512973	98516422	ENSG00000257167	antisense	TMPO-AS1	ENSG00000257167	lncRNA
UBD	414.774	-0.149008	0.148188	-1.00553	0.314641	0.819357	chr6	29555515	29559925	ENSG00000213886	protein_coding	UBD	ENSG00000213886	protein_coding
UBL5	2226.4	-0.0339686	0.033587	-1.01136	0.311843	0.819357	chr19	9827892	9830115	ENSG00000198258	protein_coding	UBL5	ENSG00000198258	protein_coding
UBLCP1	977.644	-0.0407463	0.0401321	-1.0153	0.309961	0.819357	chr5	159263081	159286040	ENSG00000164332	protein_coding	UBLCP1	ENSG00000164332	protein_coding
ZBTB41	291.959	0.0481074	0.0473636	1.0157	0.30977	0.819357	chr1	197153680	197200542	ENSG00000177888	protein_coding	ZBTB41	ENSG00000177888	protein_coding
ZNF195	724.1	-0.0311823	0.0307264	-1.01484	0.310183	0.819357	chr11	3339261	3379222	ENSG00000005801	protein_coding	ZNF195	ENSG00000005801	protein_coding
ZNF324B	144.552	-0.0273212	0.027069	-1.00932	0.312823	0.819357	chr19	58451604	58457833	ENSG00000249471	protein_coding	ZNF324B	ENSG00000249471	protein_coding
ZNF559	229.682	0.0450583	0.0444096	1.01461	0.310293	0.819357	chr19	9323772	9351162	ENSG00000188321	protein_coding	ZNF559	ENSG00000188321	protein_coding
ZNF652	172.072	0.0708201	0.0700167	1.01148	0.311789	0.819357	chr17	49289206	49362473	ENSG00000198740	protein_coding	ZNF652	ENSG00000198740	protein_coding
ZNF670	98.7353	-0.0440458	0.0433072	-1.01706	0.309127	0.819357	chr1	247036784	247078755	ENSG00000277462	protein_coding	ZNF670	ENSG00000277462	protein_coding
ZNF687	1003.61	0.0269743	0.0265056	1.01768	0.308828	0.819357	chr1	151281618	151292180	ENSG00000143373	protein_coding	ZNF687	ENSG00000143373	protein_coding
ZNF839	327.099	0.0276991	0.0273101	1.01425	0.310465	0.819357	chr14	102317377	102342702	ENSG00000022976	protein_coding	ZNF839	ENSG00000022976	protein_coding
ZNHIT6	880.151	-0.0306813	0.0300579	-1.02074	0.307378	0.819357	chr1	85649423	85708433	ENSG00000117174	protein_coding	ZNHIT6	ENSG00000117174	protein_coding
ZSCAN22	168.844	-0.0259636	0.0254896	-1.01859	0.308396	0.819357	chr19	58327019	58342332	ENSG00000182318	protein_coding	ZSCAN22	ENSG00000182318	protein_coding
ZSWIM6	121.588	-0.0791934	0.0782297	-1.01232	0.311386	0.819357	chr5	61332273	61546170	ENSG00000130449	protein_coding	ZSWIM6	ENSG00000130449	protein_coding
C1orf122	297.93	-0.0433823	0.0431645	-1.00504	0.314875	0.819628	chr1	37806979	37809454	ENSG00000197982	protein_coding	C1orf122	ENSG00000197982	protein_coding
GSTM4	516.459	-0.0684641	0.0681283	-1.00493	0.314931	0.819628	chr1	109656081	109674836	ENSG00000168765	protein_coding	GSTM4	ENSG00000168765	protein_coding
LMF1	80.2421	0.0825708	0.0821713	1.00486	0.314963	0.819628	chr16	853634	981318	ENSG00000103227	protein_coding	LMF1	ENSG00000103227	protein_coding
AP3B1	2136.74	-0.0273577	0.0272559	-1.00373	0.315507	0.81966	chr5	78000525	78294755	ENSG00000132842	protein_coding	AP3B1	ENSG00000132842	protein_coding
BMPR1A	576.452	0.0566363	0.0564111	1.00399	0.315383	0.81966	chr10	86756650	86932838	ENSG00000107779	protein_coding	BMPR1A	ENSG00000107779	protein_coding
HFE	126.861	0.0627006	0.0624228	1.00445	0.315162	0.81966	chr6	26087281	26098343	ENSG00000010704	protein_coding	HFE	ENSG00000010704	protein_coding
NOLC1	5155.9	-0.0290384	0.0289512	-1.00301	0.315855	0.81966	chr10	102152176	102163871	ENSG00000166197	protein_coding	NOLC1	ENSG00000166197	protein_coding
RSL24D1	3546.54	-0.0298823	0.0297929	-1.003	0.315861	0.81966	chr15	55180806	55197067	ENSG00000137876	protein_coding	RSL24D1	ENSG00000137876	protein_coding
SAP130	1053.82	-0.0257433	0.0256636	-1.0031	0.315811	0.81966	chr2	127941217	128028120	ENSG00000136715	protein_coding	SAP130	ENSG00000136715	protein_coding
SOX12	428.33	0.0545665	0.0543602	1.00379	0.315477	0.81966	chr20	325401	330224	ENSG00000177732	protein_coding	SOX12	ENSG00000177732	protein_coding
SPATA2	498.742	-0.0273497	0.0272658	-1.00308	0.315823	0.81966	chr20	49903391	49915508	ENSG00000158480	protein_coding	SPATA2	ENSG00000158480	protein_coding
SYNJ1	275.345	-0.0359809	0.0358174	-1.00456	0.315107	0.81966	chr21	32628759	32728048	ENSG00000159082	protein_coding	SYNJ1	ENSG00000159082	protein_coding
WDR35	430.116	0.0366045	0.036476	1.00352	0.315609	0.81966	chr2	19910260	19990131	ENSG00000118965	protein_coding	WDR35	ENSG00000118965	protein_coding
AHI1	227.132	-0.0847236	0.0844922	-1.00274	0.315987	0.819712	chr6	135283532	135497776	ENSG00000135541	protein_coding	AHI1	ENSG00000135541	protein_coding
CCNT1	1581.65	-0.027066	0.0270049	-1.00226	0.316217	0.819712	chr12	48688458	48716998	ENSG00000129315	protein_coding	CCNT1	ENSG00000129315	protein_coding
CTB-41I6.1	23.0346	-0.0722022	0.0721033	-1.00137	0.316647	0.819712	chr17	8965896	8967070	ENSG00000266389	lincRNA	PIK3R5-DT	ENSG00000266389	lncRNA
DNAJB1	1153.24	-0.0364191	0.0363727	-1.00128	0.316693	0.819712	chr19	14514770	14529770	ENSG00000132002	protein_coding	DNAJB1	ENSG00000132002	protein_coding
FER	630.865	0.0563874	0.056277	1.00196	0.316362	0.819712	chr5	108747822	109196841	ENSG00000151422	protein_coding	FER	ENSG00000151422	protein_coding
GLB1L	85.4254	0.0628572	0.0627426	1.00183	0.316428	0.819712	chr2	219236606	219245478	ENSG00000163521	protein_coding	GLB1L	ENSG00000163521	protein_coding
PPP4R3A	2672.03	-0.0216683	0.0216398	-1.00132	0.316674	0.819712	chr14	91457611	91510554	ENSG00000100796	protein_coding	PPP4R3A	ENSG00000100796	protein_coding
RBBP6	2581.81	0.0362608	0.0361926	1.00188	0.3164	0.819712	chr16	24537693	24572863	ENSG00000122257	protein_coding	RBBP6	ENSG00000122257	protein_coding
TMCC3	1303.83	0.043378	0.0432932	1.00196	0.316363	0.819712	chr12	94567124	94650562	ENSG00000057704	protein_coding	TMCC3	ENSG00000057704	protein_coding
CPT2	1123.93	-0.0272171	0.0271881	-1.00107	0.316795	0.819804	chr1	53196429	53214197	ENSG00000157184	protein_coding	CPT2	ENSG00000157184	protein_coding
CTD-2315E11.1	7.04911	0.108883	0.108846	1.00034	0.317146	0.819804	chr15	90102649	90133445	ENSG00000259685	lincRNA	IDH2-DT	ENSG00000259685	lncRNA
LANCL2	414.891	-0.0368	0.0367685	-1.00086	0.316897	0.819804	chr7	55365448	55433742	ENSG00000132434	protein_coding	LANCL2	ENSG00000132434	protein_coding
NMRAL1	829.583	0.0451895	0.0451831	1.00014	0.317242	0.819804	chr16	4461680	4495763	ENSG00000153406	protein_coding	NMRAL1	ENSG00000153406	protein_coding
PPP1R14B	2066.9	-0.0440363	0.0440093	-1.00061	0.317013	0.819804	chr11	64244480	64246941	ENSG00000173457	protein_coding	PPP1R14B	ENSG00000173457	protein_coding
PSMA2	5154.06	-0.0350909	0.0350748	-1.00046	0.317088	0.819804	chr7	42916857	42932223	ENSG00000106588	protein_coding	PSMA2	ENSG00000106588	protein_coding
PSMD8	3572.43	-0.0277964	0.0277822	-1.00051	0.317062	0.819804	chr19	38374536	38383824	ENSG00000099341	protein_coding	PSMD8	ENSG00000099341	protein_coding
RHEBL1	240.487	0.040043	0.0400279	1.00038	0.317128	0.819804	chr12	49064685	49070025	ENSG00000167550	protein_coding	RHEBL1	ENSG00000167550	protein_coding
TMCO4	404.757	-0.0332573	0.0332413	-1.00048	0.317078	0.819804	chr1	19682213	19799945	ENSG00000162542	protein_coding	TMCO4	ENSG00000162542	protein_coding
TMEM230	1994.02	-0.0250899	0.0250866	-1.00013	0.317246	0.819804	chr20	5068232	5113103	ENSG00000089063	protein_coding	TMEM230	ENSG00000089063	protein_coding
MFNG	1694	-0.0361532	0.0361586	-0.99985	0.317383	0.81995	chr22	37469063	37486401	ENSG00000100060	protein_coding	MFNG	ENSG00000100060	protein_coding
NUP50	3471.93	-0.0249678	0.0249756	-0.999689	0.317461	0.81997	chr22	45163841	45188015	ENSG00000093000	protein_coding	NUP50	ENSG00000093000	protein_coding
AGPAT1	1267.99	-0.0246946	0.0247214	-0.998915	0.317836	0.82032	chr6	32168212	32178096	ENSG00000204310	protein_coding	AGPAT1	ENSG00000204310	protein_coding
SH3GL1	1674.62	0.0453239	0.0453695	0.998994	0.317798	0.82032	chr19	4360370	4400547	ENSG00000141985	protein_coding	SH3GL1	ENSG00000141985	protein_coding
BCAR3	147.586	-0.124231	0.124471	-0.998076	0.318242	0.820397	chr1	93561786	93847150	ENSG00000137936	protein_coding	BCAR3	ENSG00000137936	protein_coding
C9orf3	106.099	-0.0390717	0.0391836	-0.997144	0.318694	0.820397	chr9	94726701	95087218	ENSG00000148120	protein_coding	AOPEP	ENSG00000148120	protein_coding
EDARADD	81.154	0.122716	0.123043	0.997343	0.318598	0.820397	chr1	236348262	236484914	ENSG00000186197	protein_coding	EDARADD	ENSG00000186197	protein_coding
FRS3	69.0256	0.0401574	0.0402383	0.997991	0.318284	0.820397	chr6	41770176	41786542	ENSG00000137218	protein_coding	FRS3	ENSG00000137218	protein_coding
FUK	381.031	0.0330933	0.0331534	0.998186	0.318189	0.820397	chr16	70454421	70480274	ENSG00000157353	protein_coding	FCSK	ENSG00000157353	protein_coding
MAP3K5	2483.02	-0.0392602	0.0393414	-0.997935	0.318311	0.820397	chr6	136557047	136792518	ENSG00000197442	protein_coding	MAP3K5	ENSG00000197442	protein_coding
PAQR3	659.532	0.057044	0.0571892	0.997462	0.31854	0.820397	chr4	78887127	78939438	ENSG00000163291	protein_coding	PAQR3	ENSG00000163291	protein_coding
YBEY	255.816	-0.0498755	0.0499698	-0.998112	0.318225	0.820397	chr21	46286337	46297751	ENSG00000182362	protein_coding	YBEY	ENSG00000182362	protein_coding
YES1	532.157	0.0641293	0.0642708	0.997798	0.318377	0.820397	chr18	721588	812546	ENSG00000176105	protein_coding	YES1	ENSG00000176105	protein_coding
ZNF250	175.842	0.0416608	0.0417473	0.997928	0.318314	0.820397	chr8	144876497	144902168	ENSG00000196150	protein_coding	ZNF250	ENSG00000196150	protein_coding
ZNF77	81.7515	-0.0510159	0.0511606	-0.997171	0.318682	0.820397	chr19	2933218	2944971	ENSG00000175691	protein_coding	ZNF77	ENSG00000175691	protein_coding
AP1AR	676.133	-0.0301393	0.0302579	-0.996081	0.319211	0.820649	chr4	112231737	112270047	ENSG00000138660	protein_coding	AP1AR	ENSG00000138660	protein_coding
EPC1	771.091	0.0214053	0.021512	0.995041	0.319716	0.820649	chr10	32267751	32378798	ENSG00000120616	protein_coding	EPC1	ENSG00000120616	protein_coding
GTF2A2	1278.37	-0.0308796	0.0310101	-0.995793	0.319351	0.820649	chr15	59638062	59657541	ENSG00000140307	protein_coding	GTF2A2	ENSG00000140307	protein_coding
MOGS	1566.85	-0.028683	0.0288243	-0.995098	0.319689	0.820649	chr2	74461057	74465410	ENSG00000115275	protein_coding	MOGS	ENSG00000115275	protein_coding
MTIF3	556.87	-0.0314267	0.0315399	-0.996412	0.31905	0.820649	chr13	27435643	27450591	ENSG00000122033	protein_coding	MTIF3	ENSG00000122033	protein_coding
NUP160	2263.98	-0.0341245	0.0342744	-0.995626	0.319432	0.820649	chr11	47778087	47848555	ENSG00000030066	protein_coding	NUP160	ENSG00000030066	protein_coding
PRKAB1	863.559	-0.0338464	0.0340017	-0.995431	0.319527	0.820649	chr12	119667753	119681630	ENSG00000111725	protein_coding	PRKAB1	ENSG00000111725	protein_coding
WDR12	1409.04	-0.0282842	0.0284239	-0.995084	0.319695	0.820649	chr2	202874782	203014798	ENSG00000138442	protein_coding	WDR12	ENSG00000138442	protein_coding
WDR47	343.543	-0.0323337	0.0324523	-0.996346	0.319082	0.820649	chr1	108970214	109042113	ENSG00000085433	protein_coding	WDR47	ENSG00000085433	protein_coding
FHL3	344.407	-0.0721326	0.0725084	-0.994817	0.319825	0.820759	chr1	37996770	38005606	ENSG00000183386	protein_coding	FHL3	ENSG00000183386	protein_coding
ZNF24	1868.46	-0.0263903	0.0265282	-0.994801	0.319833	0.820759	chr18	35332212	35345482	ENSG00000172466	protein_coding	ZNF24	ENSG00000172466	protein_coding
TESK1	465.833	0.0323805	0.0325626	0.994405	0.320026	0.821064	chr9	35605305	35610041	ENSG00000107140	protein_coding	TESK1	ENSG00000107140	protein_coding
THAP7	367.442	0.0545993	0.0549044	0.994444	0.320007	0.821064	chr22	20999104	21002196	ENSG00000184436	protein_coding	THAP7	ENSG00000184436	protein_coding
TREX1	1157.94	0.0446499	0.0449092	0.994225	0.320113	0.821194	chr3	48465811	48467645	ENSG00000213689	protein_coding	TREX1	ENSG00000213689	protein_coding
ZHX1	936.14	-0.0357778	0.0360019	-0.993777	0.320331	0.821279	chr8	123248451	123275541	ENSG00000165156	protein_coding	ZHX1	ENSG00000165156	protein_coding
HNRNPF	8731.2	-0.0264616	0.0266297	-0.993688	0.320375	0.821295	chr10	43385617	43409166	ENSG00000169813	protein_coding	HNRNPF	ENSG00000169813	protein_coding
THG1L	784.498	-0.0253661	0.0255372	-0.993299	0.320564	0.821592	chr5	157731197	157741448	ENSG00000113272	protein_coding	THG1L	ENSG00000113272	protein_coding
PSMB10	3011.69	0.0518705	0.0522249	0.993213	0.320606	0.821604	chr16	67934502	67937087	ENSG00000205220	protein_coding	PSMB10	ENSG00000205220	protein_coding
GTF3C3	1561.48	-0.0241289	0.0243027	-0.99285	0.320783	0.82179	chr2	196763032	196799725	ENSG00000119041	protein_coding	GTF3C3	ENSG00000119041	protein_coding
PTK2B	11926.4	-0.0378089	0.0380846	-0.99276	0.320827	0.82179	chr8	27311482	27459391	ENSG00000120899	protein_coding	PTK2B	ENSG00000120899	protein_coding
JMJD7	189.976	0.0336739	0.033923	0.992657	0.320877	0.821825	chr15	41828085	41837581	ENSG00000243789	protein_coding	JMJD7	ENSG00000243789	protein_coding
TRMO	227.722	-0.0289873	0.0292147	-0.992219	0.321091	0.822087	chr9	97904489	97922570	ENSG00000136932	protein_coding	TRMO	ENSG00000136932	protein_coding
LINC01184	668.971	-0.0270878	0.0273048	-0.992055	0.321171	0.822102	chr5	127940426	128083172	ENSG00000245937	lincRNA	SLC12A2-DT	ENSG00000245937	lncRNA
SNX27	826.285	-0.0242159	0.0244118	-0.991975	0.32121	0.822108	chr1	151612065	151699091	ENSG00000143376	protein_coding	SNX27	ENSG00000143376	protein_coding
AIG1	644.037	-0.0347814	0.0350886	-0.991244	0.321566	0.82254	chr6	143060496	143340304	ENSG00000146416	protein_coding	AIG1	ENSG00000146416	protein_coding
MAP3K11	1255.39	0.0479642	0.0483879	0.991243	0.321567	0.82254	chr11	65597755	65615382	ENSG00000173327	protein_coding	MAP3K11	ENSG00000173327	protein_coding
TMEM68	634.574	-0.0253972	0.0256234	-0.991173	0.321601	0.82254	chr8	55696424	55773407	ENSG00000167904	protein_coding	TMEM68	ENSG00000167904	protein_coding
ATP6V1F	1859.45	-0.0335579	0.0338696	-0.990795	0.321786	0.822633	chr7	128862826	128865844	ENSG00000128524	protein_coding	ATP6V1F	ENSG00000128524	protein_coding
OARD1	878.055	-0.0260527	0.0262912	-0.99093	0.32172	0.822633	chr6	41033627	41097787	ENSG00000124596	protein_coding	OARD1	ENSG00000124596	protein_coding
ZNF234	299.989	0.036961	0.0372988	0.990943	0.321713	0.822633	chr19	44141557	44160309	ENSG00000263002	protein_coding	ZNF234	ENSG00000263002	protein_coding
NRAS	3835.83	-0.0212105	0.0214187	-0.990282	0.322036	0.822895	chr1	114704469	114716894	ENSG00000213281	protein_coding	NRAS	ENSG00000213281	protein_coding
BTBD1	2483.47	-0.0215467	0.0217821	-0.98919	0.32257	0.822943	chr15	83016422	83067354	ENSG00000064726	protein_coding	BTBD1	ENSG00000064726	protein_coding
JADE1	1098.92	0.0218338	0.0220721	0.989205	0.322563	0.822943	chr4	128809623	128875224	ENSG00000077684	protein_coding	JADE1	ENSG00000077684	protein_coding
LTB	490.701	0.113895	0.11504	0.990052	0.322149	0.822943	chr6	31580525	31582522	ENSG00000227507	protein_coding	LTB	ENSG00000227507	protein_coding
MKNK1	594.074	-0.0185668	0.0187555	-0.98994	0.322203	0.822943	chr1	46557408	46616843	ENSG00000079277	protein_coding	MKNK1	ENSG00000079277	protein_coding
RAB30-AS1	123.585	0.0430489	0.0435212	0.989148	0.322591	0.822943	chr11	83072066	83106719	ENSG00000246067	lincRNA	RAB30-DT	ENSG00000246067	lncRNA
SMARCA2	5947.26	-0.0628092	0.0634535	-0.989846	0.322249	0.822943	chr9	2015219	2193624	ENSG00000080503	protein_coding	SMARCA2	ENSG00000080503	protein_coding
CCNJ	168.92	-0.0429879	0.0434792	-0.9887	0.32281	0.823262	chr10	96043394	96060870	ENSG00000107443	protein_coding	CCNJ	ENSG00000107443	protein_coding
TMEM184C	591.778	-0.0321725	0.0325552	-0.988246	0.323032	0.823537	chr4	147617383	147672044	ENSG00000164168	protein_coding	TMEM184C	ENSG00000164168	protein_coding
ARHGAP35	1867.09	0.0339496	0.0343743	0.987644	0.323327	0.823919	chr19	46918676	47005077	ENSG00000160007	protein_coding	ARHGAP35	ENSG00000160007	protein_coding
KIF26B	308.053	-0.0862567	0.0873626	-0.987341	0.323476	0.823919	chr1	245154985	245709431	ENSG00000162849	protein_coding	KIF26B	ENSG00000162849	protein_coding
PITPNA-AS1	70.9572	0.0592424	0.0599988	0.987393	0.32345	0.823919	chr17	1516931	1518096	ENSG00000236618	antisense	PITPNA-AS1	ENSG00000236618	lncRNA
TFAP4	409.941	0.0476285	0.0482381	0.987362	0.323465	0.823919	chr16	4257186	4273075	ENSG00000090447	protein_coding	TFAP4	ENSG00000090447	protein_coding
FBXW11	1722.55	0.0259527	0.0262908	0.987142	0.323573	0.823977	chr5	171861549	172006873	ENSG00000072803	protein_coding	FBXW11	ENSG00000072803	protein_coding
PXMP2	405.991	-0.038319	0.0388163	-0.987188	0.323551	0.823977	chr12	132687606	132704991	ENSG00000176894	protein_coding	PXMP2	ENSG00000176894	protein_coding
AGGF1	1136	-0.023516	0.0238383	-0.98648	0.323897	0.824015	chr5	77029251	77065234	ENSG00000164252	protein_coding	AGGF1	ENSG00000164252	protein_coding
BST2	6074.69	-0.0435801	0.0441667	-0.986719	0.32378	0.824015	chr19	17402939	17405648	ENSG00000130303	protein_coding	BST2	ENSG00000130303	protein_coding
C5orf15	1668.84	0.0204062	0.0206918	0.986197	0.324037	0.824015	chr5	133955502	133968787	ENSG00000113583	protein_coding	C5orf15	ENSG00000113583	protein_coding
DEPDC7	90.3879	0.124718	0.126454	0.986272	0.324	0.824015	chr11	33015864	33033582	ENSG00000121690	protein_coding	DEPDC7	ENSG00000121690	protein_coding
NUDT4P1	127.127	-0.0494594	0.0501551	-0.986129	0.32407	0.824015	chr1	148748953	148749498	ENSG00000177144	processed_pseudogene	NUDT4B	ENSG00000177144	protein_coding
SALL2	213.157	0.0719249	0.072918	0.986381	0.323946	0.824015	chr14	21521081	21537216	ENSG00000165821	protein_coding	SALL2	ENSG00000165821	protein_coding
ZNF777	414.656	-0.032819	0.0332644	-0.986609	0.323834	0.824015	chr7	149431363	149461123	ENSG00000196453	protein_coding	ZNF777	ENSG00000196453	protein_coding
ABTB1	203.964	0.0577254	0.0586567	0.984123	0.325055	0.824021	chr3	127672935	127680920	ENSG00000114626	protein_coding	ABTB1	ENSG00000114626	protein_coding
ATF7IP	1856.19	-0.0448074	0.045553	-0.983632	0.325297	0.824021	chr12	14365632	14502935	ENSG00000171681	protein_coding	ATF7IP	ENSG00000171681	protein_coding
EIF2B5	1709.87	-0.0214912	0.0218302	-0.984472	0.324883	0.824021	chr3	184135038	184684758	ENSG00000145191	protein_coding	EIF2B5	ENSG00000145191	protein_coding
EMC6	434.734	-0.0379157	0.0385461	-0.983647	0.325289	0.824021	chr17	3668815	3669668	ENSG00000127774	protein_coding	EMC6	ENSG00000127774	protein_coding
FGF2	125.224	-0.096712	0.0982099	-0.984748	0.324748	0.824021	chr4	122826708	122898236	ENSG00000138685	protein_coding	FGF2	ENSG00000138685	protein_coding
HDGF	7111.26	-0.0321326	0.0326384	-0.984503	0.324868	0.824021	chr1	156742107	156766925	ENSG00000143321	protein_coding	HDGF	ENSG00000143321	protein_coding
IPO4	2111.52	-0.0407588	0.0414325	-0.983741	0.325243	0.824021	chr14	24180219	24188964	ENSG00000196497	protein_coding	IPO4	ENSG00000196497	protein_coding
LINC00877	154.157	-0.0987357	0.100312	-0.984287	0.324974	0.824021	chr3	72035300	72279503	ENSG00000241163	lincRNA	LINC00877	ENSG00000241163	lncRNA
MAP1S	704.957	0.0644955	0.0654267	0.985766	0.324248	0.824021	chr19	17719242	17734516	ENSG00000130479	protein_coding	MAP1S	ENSG00000130479	protein_coding
NEDD8	2682.54	-0.0293064	0.0297469	-0.985189	0.324531	0.824021	chr14	24216852	24232454	ENSG00000129559	protein_coding	NEDD8	ENSG00000129559	protein_coding
RNLS	164.09	0.0377833	0.038345	0.985351	0.324452	0.824021	chr10	88273864	88584530	ENSG00000184719	protein_coding	RNLS	ENSG00000184719	protein_coding
SMUG1	506.616	-0.0281393	0.0286064	-0.98367	0.325278	0.824021	chr12	54121277	54189008	ENSG00000123415	protein_coding	SMUG1	ENSG00000123415	protein_coding
SWI5	245.177	-0.0372809	0.0378262	-0.985585	0.324337	0.824021	chr9	128275379	128288990	ENSG00000175854	protein_coding	SWI5	ENSG00000175854	protein_coding
ULK2	235.55	-0.0979259	0.0994374	-0.9848	0.324722	0.824021	chr17	19770829	19867936	ENSG00000083290	protein_coding	ULK2	ENSG00000083290	protein_coding
ZNF485	115.51	0.0414333	0.0420453	0.985446	0.324405	0.824021	chr10	43606407	43617903	ENSG00000198298	protein_coding	ZNF485	ENSG00000198298	protein_coding
ZNF805	65.8838	0.0493847	0.0501365	0.985005	0.324621	0.824021	chr19	57240685	57255135	ENSG00000204524	protein_coding	ZNF805	ENSG00000204524	protein_coding
WDR27	168.286	0.0559521	0.0568915	0.983488	0.325367	0.824106	chr6	169457212	169702048	ENSG00000184465	protein_coding	WDR27	ENSG00000184465	protein_coding
CYBA	2617.4	0.0507036	0.0516052	0.98253	0.325839	0.824172	chr16	88643283	88651152	ENSG00000051523	protein_coding	CYBA	ENSG00000051523	protein_coding
FIZ1	228.249	0.0312196	0.0317519	0.983236	0.325491	0.824172	chr19	55591371	55601970	ENSG00000179943	protein_coding	FIZ1	ENSG00000179943	protein_coding
IRF4	22928.3	-0.0277035	0.0281955	-0.982551	0.325829	0.824172	chr6	391739	411447	ENSG00000137265	protein_coding	IRF4	ENSG00000137265	protein_coding
POLE4	587.052	-0.0435086	0.0442554	-0.983125	0.325546	0.824172	chr2	74958492	74970128	ENSG00000115350	protein_coding	POLE4	ENSG00000115350	protein_coding
RLN2	46.3023	-0.0481922	0.0490385	-0.982743	0.325734	0.824172	chr9	5299868	5304969	ENSG00000107014	protein_coding	RLN2	ENSG00000107014	protein_coding
SNX22	752.989	0.047628	0.0484528	0.982976	0.325619	0.824172	chr15	64151715	64157481	ENSG00000157734	protein_coding	SNX22	ENSG00000157734	protein_coding
STX4	893.383	0.0280686	0.0285582	0.982858	0.325677	0.824172	chr16	31032889	31042975	ENSG00000103496	protein_coding	STX4	ENSG00000103496	protein_coding
CERS6	1870.81	-0.061164	0.0622982	-0.981793	0.326202	0.824616	chr2	168455862	168775137	ENSG00000172292	protein_coding	CERS6	ENSG00000172292	protein_coding
CSPP1	304.36	-0.0327507	0.03336	-0.981735	0.326231	0.824616	chr8	67062426	67196263	ENSG00000104218	protein_coding	CSPP1	ENSG00000104218	protein_coding
TTC38	679.72	0.0474341	0.0483173	0.981721	0.326237	0.824616	chr22	46267961	46294008	ENSG00000075234	protein_coding	TTC38	ENSG00000075234	protein_coding
ALPK1	967.085	0.0456492	0.0465331	0.981005	0.32659	0.824687	chr4	112285509	112442620	ENSG00000073331	protein_coding	ALPK1	ENSG00000073331	protein_coding
ILDR2	217.276	0.117621	0.119855	0.981357	0.326417	0.824687	chr1	166895711	166975482	ENSG00000143195	protein_coding	ILDR2	ENSG00000143195	protein_coding
KIAA0319L	1507.51	0.0300046	0.030574	0.981378	0.326406	0.824687	chr1	35433490	35557950	ENSG00000142687	protein_coding	KIAA0319L	ENSG00000142687	protein_coding
OLMALINC	385.655	0.0538016	0.0548295	0.981252	0.326468	0.824687	chr10	100373615	100383368	ENSG00000235823	lincRNA	OLMALINC	ENSG00000235823	lncRNA
UTP6	1763.25	-0.0236311	0.0240871	-0.98107	0.326558	0.824687	chr17	31860899	31901765	ENSG00000108651	protein_coding	UTP6	ENSG00000108651	protein_coding
EPB41L2	3338.71	0.0549304	0.0560453	0.980108	0.327033	0.824767	chr6	130839347	131063322	ENSG00000079819	protein_coding	EPB41L2	ENSG00000079819	protein_coding
TNKS	1473.31	0.0383256	0.0390901	0.980443	0.326868	0.824767	chr8	9555914	9782346	ENSG00000173273	protein_coding	TNKS	ENSG00000173273	protein_coding
ADAT1	294.965	-0.0503776	0.0514205	-0.979718	0.327225	0.825012	chr16	75596981	75623300	ENSG00000065457	protein_coding	ADAT1	ENSG00000065457	protein_coding
ARPP19	4994.81	-0.0310573	0.0317017	-0.979671	0.327248	0.825012	chr15	52547045	52569883	ENSG00000128989	protein_coding	ARPP19	ENSG00000128989	protein_coding
CCNT2-AS1	20.7796	-0.0558585	0.0570613	-0.97892	0.327619	0.825012	chr2	134735464	134918710	ENSG00000224043	antisense	CCNT2-AS1	ENSG00000224043	lncRNA
EPHX1	85.1033	0.044007	0.0449321	0.979411	0.327377	0.825012	chr1	225810092	225845563	ENSG00000143819	protein_coding	EPHX1	ENSG00000143819	protein_coding
MAP3K13	625.407	-0.0408494	0.0417322	-0.978844	0.327657	0.825012	chr3	185282941	185489097	ENSG00000073803	protein_coding	MAP3K13	ENSG00000073803	protein_coding
NUDT2	469.109	-0.0542626	0.0554377	-0.978804	0.327677	0.825012	chr9	34329506	34343713	ENSG00000164978	protein_coding	NUDT2	ENSG00000164978	protein_coding
WDR1	10205.4	-0.033515	0.0342266	-0.979209	0.327477	0.825012	chr4	10074339	10116949	ENSG00000071127	protein_coding	WDR1	ENSG00000071127	protein_coding
OAF	86.0132	-0.100255	0.102463	-0.978451	0.327851	0.825147	chr11	120210767	120230332	ENSG00000184232	protein_coding	OAF	ENSG00000184232	protein_coding
REC8	1253.6	-0.0733182	0.0749568	-0.978139	0.328006	0.825235	chr14	24171853	24180257	ENSG00000100918	protein_coding	REC8	ENSG00000100918	protein_coding
BTBD10	748.628	-0.0248522	0.025428	-0.977355	0.328394	0.825369	chr11	13388001	13463297	ENSG00000148925	protein_coding	BTBD10	ENSG00000148925	protein_coding
FTH1	32230.6	0.0408899	0.0418117	0.977952	0.328098	0.825369	chr11	61959718	61967660	ENSG00000167996	protein_coding	FTH1	ENSG00000167996	protein_coding
MIR17HG	99.4618	0.0681462	0.0697161	0.977482	0.328331	0.825369	chr13	91347820	91354579	ENSG00000215417	processed_transcript	MIR17HG	ENSG00000215417	lncRNA
UBP1	2111.28	-0.0230418	0.0235633	-0.97787	0.328139	0.825369	chr3	33388336	33441371	ENSG00000153560	protein_coding	UBP1	ENSG00000153560	protein_coding
WDR41	1499.56	0.0297338	0.030415	0.977603	0.32827	0.825369	chr5	77425970	77620611	ENSG00000164253	protein_coding	WDR41	ENSG00000164253	protein_coding
VPS29	1420.73	-0.0292683	0.0299504	-0.977223	0.328459	0.825439	chr12	110491097	110502117	ENSG00000111237	protein_coding	VPS29	ENSG00000111237	protein_coding
SACM1L	985.987	-0.0237613	0.0243288	-0.976675	0.32873	0.825588	chr3	45689056	45745424	ENSG00000211456	protein_coding	SACM1L	ENSG00000211456	protein_coding
TUBGCP2	1641.06	0.0325458	0.033334	0.976353	0.328889	0.825588	chr10	133278630	133312337	ENSG00000130640	protein_coding	TUBGCP2	ENSG00000130640	protein_coding
ARID1B	2822.9	0.0350523	0.0359234	0.975752	0.329187	0.825695	chr6	156777374	157210779	ENSG00000049618	protein_coding	ARID1B	ENSG00000049618	protein_coding
ARL6IP6	721.287	0.03206	0.0329273	0.973661	0.330225	0.825695	chr2	152717893	152761253	ENSG00000177917	protein_coding	ARL6IP6	ENSG00000177917	protein_coding
ATP5J2-PTCD1	233.872	-0.0370806	0.0380752	-0.973877	0.330118	0.825695	chr7	99419749	99466197	ENSG00000248919	protein_coding	ATP5MF-PTCD1	ENSG00000248919	protein_coding
DNAJC18	268.506	-0.0502492	0.0515866	-0.974076	0.330019	0.825695	chr5	139408588	139444491	ENSG00000170464	protein_coding	DNAJC18	ENSG00000170464	protein_coding
NF1	1993.79	0.0418577	0.0429525	0.97451	0.329803	0.825695	chr17	31094927	31382116	ENSG00000196712	protein_coding	NF1	ENSG00000196712	protein_coding
NPC2	1332.97	0.0445605	0.0456973	0.975124	0.329499	0.825695	chr14	74476192	74494177	ENSG00000119655	protein_coding	NPC2	ENSG00000119655	protein_coding
NPM1	46276.5	-0.0314794	0.0322516	-0.976058	0.329036	0.825695	chr5	171387116	171411137	ENSG00000181163	protein_coding	NPM1	ENSG00000181163	protein_coding
PARP10	2036.03	0.0539392	0.0553331	0.974809	0.329655	0.825695	chr8	143977153	144012772	ENSG00000178685	protein_coding	PARP10	ENSG00000178685	protein_coding
POLR2F	657.451	-0.040773	0.0418751	-0.973683	0.330214	0.825695	chr22	37952607	38041915	ENSG00000100142	protein_coding	POLR2F	ENSG00000100142	protein_coding
POLR3E	931.377	-0.0274111	0.0281113	-0.975093	0.329514	0.825695	chr16	22297375	22335103	ENSG00000058600	protein_coding	POLR3E	ENSG00000058600	protein_coding
POU2F1	1193.52	0.0349285	0.0358374	0.974638	0.32974	0.825695	chr1	167220829	167427345	ENSG00000143190	protein_coding	POU2F1	ENSG00000143190	protein_coding
PPARA	770.61	0.0538826	0.0552694	0.974907	0.329606	0.825695	chr22	46150521	46243756	ENSG00000186951	protein_coding	PPARA	ENSG00000186951	protein_coding
RNF40	2398.53	-0.0263299	0.0270372	-0.973839	0.330136	0.825695	chr16	30761745	30776307	ENSG00000103549	protein_coding	RNF40	ENSG00000103549	protein_coding
SMAD7	599.238	0.0431059	0.0442268	0.974657	0.329731	0.825695	chr18	48919853	48950711	ENSG00000101665	protein_coding	SMAD7	ENSG00000101665	protein_coding
SPAG7	1439.73	0.0337382	0.0345977	0.975157	0.329482	0.825695	chr17	4959226	4967872	ENSG00000091640	protein_coding	SPAG7	ENSG00000091640	protein_coding
STARD13	677.953	-0.0870958	0.0892658	-0.97569	0.329218	0.825695	chr13	33103135	33350630	ENSG00000133121	protein_coding	STARD13	ENSG00000133121	protein_coding
SYNJ2BP-COX16	137.905	-0.0540656	0.055449	-0.975052	0.329534	0.825695	chr14	70326064	70417074	ENSG00000258644	protein_coding	SYNJ2BP-COX16	ENSG00000258644	protein_coding
TNS3	217.638	-0.0956245	0.0982194	-0.973581	0.330265	0.825695	chr7	47275154	47582558	ENSG00000136205	protein_coding	TNS3	ENSG00000136205	protein_coding
ZNF79	250.306	-0.0359406	0.0368802	-0.974523	0.329797	0.825695	chr9	127424374	127445372	ENSG00000196152	protein_coding	ZNF79	ENSG00000196152	protein_coding
DGUOK-AS1	75.8908	-0.0629192	0.0646339	-0.97347	0.33032	0.825725	chr2	73947642	73981441	ENSG00000237883	antisense	DGUOK-AS1	ENSG00000237883	lncRNA
ATP10D	1082.97	0.0525063	0.0540281	0.971834	0.331133	0.825952	chr4	47485288	47593486	ENSG00000145246	protein_coding	ATP10D	ENSG00000145246	protein_coding
C1R	149.713	-0.0873587	0.0898031	-0.97278	0.330663	0.825952	chr12	7080209	7092607	ENSG00000159403	protein_coding	C1R	ENSG00000159403	protein_coding
CTD-2311M21.5	3.42704	0.157642	0.162219	0.971783	0.331158	0.825952	chr15	74379083	74390535	ENSG00000277718	lincRNA	LINC02255	ENSG00000277718	lncRNA
HIBCH	759.115	-0.0416401	0.0428017	-0.972862	0.330622	0.825952	chr2	190189735	190344193	ENSG00000198130	protein_coding	HIBCH	ENSG00000198130	protein_coding
HRSP12	657.386	-0.043675	0.044886	-0.973021	0.330543	0.825952	chr8	98102344	98117241	ENSG00000132541	protein_coding	RIDA	ENSG00000132541	protein_coding
KHDC1	53.0457	-0.0565249	0.0580878	-0.973095	0.330506	0.825952	chr6	73241314	73310365	ENSG00000135314	protein_coding	KHDC1	ENSG00000135314	protein_coding
MEGF9	308.804	-0.0742286	0.076348	-0.972241	0.330931	0.825952	chr9	120600813	120714470	ENSG00000106780	protein_coding	MEGF9	ENSG00000106780	protein_coding
OGFRL1	573.915	0.0734145	0.0754708	0.972754	0.330675	0.825952	chr6	71288803	71308950	ENSG00000119900	protein_coding	OGFRL1	ENSG00000119900	protein_coding
TRIM25	4461.92	-0.0264493	0.0271963	-0.972533	0.330785	0.825952	chr17	56887909	56914038	ENSG00000121060	protein_coding	TRIM25	ENSG00000121060	protein_coding
DHRS11	199.627	-0.0378272	0.0389406	-0.971408	0.331345	0.826242	chr17	36591798	36600806	ENSG00000278535	protein_coding	DHRS11	ENSG00000278535	protein_coding
RBMXL1	610.186	-0.025136	0.0258926	-0.97078	0.331658	0.826744	chr1	88979456	88992960	ENSG00000213516	protein_coding	RBMXL1	ENSG00000213516	protein_coding
DENR	2521.92	-0.0199499	0.0205631	-0.970181	0.331956	0.827023	chr12	122752774	122771064	ENSG00000139726	protein_coding	DENR	ENSG00000139726	protein_coding
NMT2	438.659	0.0647652	0.0667479	0.970296	0.331899	0.827023	chr10	15102584	15168693	ENSG00000152465	protein_coding	NMT2	ENSG00000152465	protein_coding
COX4I1	7557.83	-0.0354041	0.0365201	-0.969443	0.332324	0.827024	chr16	85798633	85807044	ENSG00000131143	protein_coding	COX4I1	ENSG00000131143	protein_coding
CPNE3	3308.59	0.0345424	0.0356343	0.969359	0.332366	0.827024	chr8	86484830	86561498	ENSG00000085719	protein_coding	CPNE3	ENSG00000085719	protein_coding
CSNK1G1	1221.28	-0.0329809	0.0340076	-0.969809	0.332142	0.827024	chr15	64165517	64356259	ENSG00000169118	protein_coding	CSNK1G1	ENSG00000169118	protein_coding
ECI1	525.956	0.0552518	0.0569565	0.97007	0.332011	0.827024	chr16	2239395	2252300	ENSG00000167969	protein_coding	ECI1	ENSG00000167969	protein_coding
OXA1L	5348.02	-0.0252741	0.0260728	-0.969368	0.332362	0.827024	chr14	22766522	22773041	ENSG00000155463	protein_coding	OXA1L	ENSG00000155463	protein_coding
PRMT5	2526.98	-0.0298791	0.0308179	-0.969537	0.332277	0.827024	chr14	22920511	22929585	ENSG00000100462	protein_coding	PRMT5	ENSG00000100462	protein_coding
SCYL2	1484.29	-0.0336223	0.0346789	-0.969533	0.332279	0.827024	chr12	100267140	100341724	ENSG00000136021	protein_coding	SCYL2	ENSG00000136021	protein_coding
SDR42E1	244.222	-0.072612	0.0748836	-0.969666	0.332213	0.827024	chr16	81988855	82011488	ENSG00000184860	protein_coding	SDR42E1	ENSG00000184860	protein_coding
HERC4	1561.85	0.0205613	0.0212274	0.968622	0.332734	0.827568	chr10	67921899	68075348	ENSG00000148634	protein_coding	HERC4	ENSG00000148634	protein_coding
CCDC93	1069.71	0.0265117	0.0274055	0.967385	0.333352	0.827621	chr2	117915478	118014133	ENSG00000125633	protein_coding	CCDC93	ENSG00000125633	protein_coding
CTRL	70.4178	0.0502955	0.0519667	0.967841	0.333124	0.827621	chr16	67927640	67932414	ENSG00000141086	protein_coding	CTRL	ENSG00000141086	protein_coding
DEAF1	717.605	0.040179	0.0415306	0.967454	0.333317	0.827621	chr11	644233	706715	ENSG00000177030	protein_coding	DEAF1	ENSG00000177030	protein_coding
MBOAT7	613.75	0.0360276	0.0372366	0.967534	0.333277	0.827621	chr19	54173412	54189882	ENSG00000125505	protein_coding	MBOAT7	ENSG00000125505	protein_coding
MRPS16	2489.06	-0.0292325	0.0302175	-0.967403	0.333342	0.827621	chr10	73248843	73252693	ENSG00000182180	protein_coding	MRPS16	ENSG00000182180	protein_coding
NEDD9	1761.59	0.0521186	0.0538751	0.967398	0.333345	0.827621	chr6	11183298	11382348	ENSG00000111859	protein_coding	NEDD9	ENSG00000111859	protein_coding
RNF25	396.525	-0.0328236	0.0339051	-0.968102	0.332994	0.827621	chr2	218663864	218672411	ENSG00000163481	protein_coding	RNF25	ENSG00000163481	protein_coding
APPBP2	1045.54	-0.0181016	0.0187849	-0.963628	0.335232	0.827745	chr17	60443149	60526219	ENSG00000062725	protein_coding	APPBP2	ENSG00000062725	protein_coding
ASCC2	1867.49	-0.0199332	0.0206777	-0.963997	0.335048	0.827745	chr22	29788608	29838304	ENSG00000100325	protein_coding	ASCC2	ENSG00000100325	protein_coding
ATXN3	841.317	-0.0290604	0.0301341	-0.96437	0.334861	0.827745	chr14	92038652	92106621	ENSG00000066427	protein_coding	ATXN3	ENSG00000066427	protein_coding
BCL2L1	1988.71	-0.0488043	0.050626	-0.964016	0.335038	0.827745	chr20	31664452	31723989	ENSG00000171552	protein_coding	BCL2L1	ENSG00000171552	protein_coding
CCDC107	296.956	0.0388408	0.0403068	0.963628	0.335232	0.827745	chr9	35658290	35661511	ENSG00000159884	protein_coding	CCDC107	ENSG00000159884	protein_coding
CCDC115	724.478	0.0334806	0.0347142	0.964465	0.334813	0.827745	chr2	130338241	130342349	ENSG00000136710	protein_coding	CCDC115	ENSG00000136710	protein_coding
CCDC126	156.627	-0.0707417	0.0731749	-0.966748	0.33367	0.827745	chr7	23597379	23644708	ENSG00000169193	protein_coding	CCDC126	ENSG00000169193	protein_coding
CCDC94	546.47	0.0324152	0.0335427	0.966388	0.33385	0.827745	chr19	4247079	4269090	ENSG00000105248	protein_coding	YJU2	ENSG00000105248	protein_coding
CDCA7L	1489.85	-0.0385981	0.0399417	-0.96636	0.333864	0.827745	chr7	21900900	21946084	ENSG00000164649	protein_coding	CDCA7L	ENSG00000164649	protein_coding
CDK17	1195.38	0.0361527	0.0374044	0.966535	0.333776	0.827745	chr12	96278261	96400560	ENSG00000059758	protein_coding	CDK17	ENSG00000059758	protein_coding
CLIC1	10497.2	-0.0347365	0.0360493	-0.963585	0.335254	0.827745	chr6	31730581	31739763	ENSG00000213719	protein_coding	CLIC1	ENSG00000213719	protein_coding
EIF3H	9971.67	-0.0306742	0.031788	-0.964962	0.334564	0.827745	chr8	116642130	116766925	ENSG00000147677	protein_coding	EIF3H	ENSG00000147677	protein_coding
EP400	2121.54	0.0275048	0.0285492	0.963419	0.335337	0.827745	chr12	131949920	132081102	ENSG00000183495	protein_coding	EP400	ENSG00000183495	protein_coding
G6PC3	704.41	-0.0375999	0.0389092	-0.966351	0.333868	0.827745	chr17	44070735	44076344	ENSG00000141349	protein_coding	G6PC3	ENSG00000141349	protein_coding
HYPK	961.397	-0.0486597	0.050471	-0.964111	0.33499	0.827745	chr15	43796142	43803043	ENSG00000242028	protein_coding	HYPK	ENSG00000242028	protein_coding
LINC00623	127.405	0.0613091	0.0635578	0.96462	0.334735	0.827745	chr1	120913275	121009291	ENSG00000226067	lincRNA	LINC00623	ENSG00000226067	lncRNA
LRP8	1095.8	0.0404685	0.0419741	0.96413	0.334981	0.827745	chr1	53242364	53328070	ENSG00000157193	protein_coding	LRP8	ENSG00000157193	protein_coding
NOP14-AS1	323.79	-0.0414245	0.0429286	-0.964962	0.334564	0.827745	chr4	2934899	2961738	ENSG00000249673	antisense	NOP14-AS1	ENSG00000249673	lncRNA
PIGH	305.726	-0.0276039	0.0285556	-0.966671	0.333708	0.827745	chr14	67581955	67600287	ENSG00000100564	protein_coding	PIGH	ENSG00000100564	protein_coding
RAC1	3608.93	-0.0231269	0.0239802	-0.964414	0.334838	0.827745	chr7	6374523	6403977	ENSG00000136238	protein_coding	RAC1	ENSG00000136238	protein_coding
RGS10	2080.25	-0.0426062	0.0441796	-0.964387	0.334852	0.827745	chr10	119499828	119542708	ENSG00000148908	protein_coding	RGS10	ENSG00000148908	protein_coding
SCP2	1879.9	-0.0264836	0.0273922	-0.96683	0.333629	0.827745	chr1	52927229	53051703	ENSG00000116171	protein_coding	SCP2	ENSG00000116171	protein_coding
SIT1	1423.48	0.0705612	0.0730589	0.965812	0.334138	0.827745	chr9	35649295	35650950	ENSG00000137078	protein_coding	SIT1	ENSG00000137078	protein_coding
TBC1D15	851.93	0.0256453	0.0266192	0.963414	0.33534	0.827745	chr12	71839707	71927248	ENSG00000121749	protein_coding	TBC1D15	ENSG00000121749	protein_coding
TCTN2	177.318	0.0432237	0.0447578	0.965724	0.334182	0.827745	chr12	123671113	123708403	ENSG00000168778	protein_coding	TCTN2	ENSG00000168778	protein_coding
TMEM120A	564.693	0.0740661	0.076596	0.966971	0.333558	0.827745	chr7	75986837	75994659	ENSG00000189077	protein_coding	TMEM120A	ENSG00000189077	protein_coding
TSPAN12	575.876	0.101332	0.105006	0.965008	0.334541	0.827745	chr7	120787320	120858402	ENSG00000106025	protein_coding	TSPAN12	ENSG00000106025	protein_coding
UBE2V2	1546.96	-0.0294864	0.030578	-0.964303	0.334894	0.827745	chr8	48008400	48064708	ENSG00000169139	protein_coding	UBE2V2	ENSG00000169139	protein_coding
UBXN6	1119.21	0.0467871	0.0484349	0.965979	0.334055	0.827745	chr19	4444999	4457822	ENSG00000167671	protein_coding	UBXN6	ENSG00000167671	protein_coding
WDR48	987.156	-0.0246634	0.0255784	-0.964228	0.334932	0.827745	chr3	39051998	39096671	ENSG00000114742	protein_coding	WDR48	ENSG00000114742	protein_coding
ZNF2	164.737	-0.030064	0.031202	-0.963528	0.335282	0.827745	chr2	95165432	95184317	ENSG00000275111	protein_coding	ZNF2	ENSG00000275111	protein_coding
CHD3	4475	0.0340258	0.0353382	0.962863	0.335616	0.827883	chr17	7884806	7912760	ENSG00000170004	protein_coding	CHD3	ENSG00000170004	protein_coding
LYRM5	226.836	-0.0340402	0.0353613	-0.962639	0.335729	0.827883	chr12	25195216	25209645	ENSG00000205707	protein_coding	ETFRF1	ENSG00000205707	protein_coding
QPCTL	561.26	-0.0334433	0.034734	-0.962839	0.335628	0.827883	chr19	45692483	45703989	ENSG00000011478	protein_coding	QPCTL	ENSG00000011478	protein_coding
ABHD6	408.869	-0.0744447	0.0774478	-0.961224	0.33644	0.828162	chr3	58237506	58295693	ENSG00000163686	protein_coding	ABHD6	ENSG00000163686	protein_coding
CCDC113	140.887	-0.0607177	0.0631236	-0.961887	0.336107	0.828162	chr16	58231157	58283836	ENSG00000103021	protein_coding	CCDC113	ENSG00000103021	protein_coding
HIST1H2BD	159.892	-0.0803563	0.0835648	-0.961604	0.336248	0.828162	chr6	26158146	26171349	ENSG00000158373	protein_coding	H2BC5	ENSG00000158373	protein_coding
KRAS	1154.18	0.053456	0.0555495	0.962313	0.335893	0.828162	chr12	25204789	25250936	ENSG00000133703	protein_coding	KRAS	ENSG00000133703	protein_coding
LY75	5543.67	0.0523202	0.054406	0.961661	0.33622	0.828162	chr2	159803355	159904749	ENSG00000054219	protein_coding	LY75	ENSG00000054219	protein_coding
NELFB	1843.58	0.0397557	0.041349	0.961467	0.336317	0.828162	chr9	137255173	137273547	ENSG00000188986	protein_coding	NELFB	ENSG00000188986	protein_coding
RP4-635E18.6	6.34241	-0.0894601	0.0930692	-0.961221	0.336441	0.828162	chr1	11099675	11102100	ENSG00000230337	antisense	EXOSC10-AS1	ENSG00000230337	lncRNA
NECAB3	114.617	-0.0552247	0.0574775	-0.960805	0.33665	0.828402	chr20	33657087	33674463	ENSG00000125967	protein_coding	NECAB3	ENSG00000125967	protein_coding
BLM	1154.16	-0.0380853	0.0397047	-0.959214	0.337451	0.82875	chr15	90717327	90816165	ENSG00000197299	protein_coding	BLM	ENSG00000197299	protein_coding
C21orf91	977.607	-0.0454072	0.0473431	-0.95911	0.337503	0.82875	chr21	17788967	17819386	ENSG00000154642	protein_coding	C21orf91	ENSG00000154642	protein_coding
CCDC186	515.555	-0.0454916	0.0474164	-0.959406	0.337354	0.82875	chr10	114120862	114174220	ENSG00000165813	protein_coding	CCDC186	ENSG00000165813	protein_coding
CCNYL1	374.172	0.0475441	0.0495065	0.96036	0.336874	0.82875	chr2	207711540	207761839	ENSG00000163249	protein_coding	CCNYL1	ENSG00000163249	protein_coding
DNMBP	1122.26	-0.0871938	0.0908838	-0.959399	0.337358	0.82875	chr10	99875577	100009919	ENSG00000107554	protein_coding	DNMBP	ENSG00000107554	protein_coding
ELMOD2	460.097	-0.0268838	0.0280025	-0.960051	0.337029	0.82875	chr4	140524158	140553770	ENSG00000179387	protein_coding	ELMOD2	ENSG00000179387	protein_coding
FBXW2	2106.14	-0.0191499	0.0199672	-0.959066	0.337525	0.82875	chr9	120751978	120793412	ENSG00000119402	protein_coding	FBXW2	ENSG00000119402	protein_coding
KLHL2	687.926	-0.0262571	0.0273623	-0.959611	0.337251	0.82875	chr4	165207618	165323156	ENSG00000109466	protein_coding	KLHL2	ENSG00000109466	protein_coding
PLA1A	1027.02	0.085468	0.0890717	0.959542	0.337286	0.82875	chr3	119597842	119629811	ENSG00000144837	protein_coding	PLA1A	ENSG00000144837	protein_coding
PRKCH	680.95	0.14782	0.154132	0.959044	0.337537	0.82875	chr14	61187559	61550976	ENSG00000027075	protein_coding	PRKCH	ENSG00000027075	protein_coding
RAB3A	89.65	0.0610194	0.063576	0.959787	0.337162	0.82875	chr19	18196784	18204074	ENSG00000105649	protein_coding	RAB3A	ENSG00000105649	protein_coding
SLC5A6	1311.71	-0.0418882	0.0436288	-0.960104	0.337003	0.82875	chr2	27199587	27212958	ENSG00000138074	protein_coding	SLC5A6	ENSG00000138074	protein_coding
SPTY2D1	1408.79	-0.0442654	0.0461287	-0.959607	0.337253	0.82875	chr11	18606401	18634791	ENSG00000179119	protein_coding	SPTY2D1	ENSG00000179119	protein_coding
TSEN2	204.076	-0.0361734	0.0377055	-0.959365	0.337375	0.82875	chr3	12484432	12539623	ENSG00000154743	protein_coding	TSEN2	ENSG00000154743	protein_coding
SMARCA5	5731.73	-0.0264181	0.0275542	-0.958769	0.337675	0.828995	chr4	143513463	143557486	ENSG00000153147	protein_coding	SMARCA5	ENSG00000153147	protein_coding
EXOC7	2161.03	0.019513	0.0203549	0.958641	0.33774	0.829062	chr17	76081017	76121576	ENSG00000182473	protein_coding	EXOC7	ENSG00000182473	protein_coding
LRRC1	135.191	0.128771	0.134393	0.95817	0.337977	0.829461	chr6	53794497	53924121	ENSG00000137269	protein_coding	LRRC1	ENSG00000137269	protein_coding
ADTRP	88.3298	-0.130701	0.136486	-0.957617	0.338256	0.829864	chr6	11712054	11807046	ENSG00000111863	protein_coding	ADTRP	ENSG00000111863	protein_coding
BCAS1	282.742	-0.103346	0.10815	-0.955579	0.339285	0.829864	chr20	53936777	54070594	ENSG00000064787	protein_coding	BCAS1	ENSG00000064787	protein_coding
CDC42	9791.65	-0.0212715	0.0222537	-0.955862	0.339142	0.829864	chr1	22052627	22092946	ENSG00000070831	protein_coding	CDC42	ENSG00000070831	protein_coding
GAL3ST4	91.8252	-0.075553	0.0790172	-0.956159	0.338992	0.829864	chr7	100159244	100168750	ENSG00000197093	protein_coding	GAL3ST4	ENSG00000197093	protein_coding
HACD1	53.3577	0.0888854	0.0929797	0.955965	0.33909	0.829864	chr10	17589032	17617377	ENSG00000165996	protein_coding	HACD1	ENSG00000165996	protein_coding
INTS5	922.254	-0.0328205	0.0343453	-0.955605	0.339272	0.829864	chr11	62646848	62653302	ENSG00000185085	protein_coding	INTS5	ENSG00000185085	protein_coding
LMBR1	1030.95	-0.0235201	0.0245764	-0.957016	0.338559	0.829864	chr7	156668946	156893230	ENSG00000105983	protein_coding	LMBR1	ENSG00000105983	protein_coding
MBTPS1	1554.55	-0.0332222	0.0347109	-0.95711	0.338512	0.829864	chr16	84053761	84116906	ENSG00000140943	protein_coding	MBTPS1	ENSG00000140943	protein_coding
MED15	1923.79	0.0384114	0.0402026	0.955447	0.339352	0.829864	chr22	20495913	20587632	ENSG00000099917	protein_coding	MED15	ENSG00000099917	protein_coding
MOCS2	378.647	-0.0293882	0.0307383	-0.956079	0.339032	0.829864	chr5	53095679	53110063	ENSG00000164172	protein_coding	MOCS2	ENSG00000164172	protein_coding
NDUFB9	2099.9	-0.0302259	0.0315843	-0.956993	0.338571	0.829864	chr8	124539103	124568510	ENSG00000147684	protein_coding	NDUFB9	ENSG00000147684	protein_coding
NSFL1C	1159.53	0.0287479	0.0300474	0.956752	0.338693	0.829864	chr20	1442162	1473842	ENSG00000088833	protein_coding	NSFL1C	ENSG00000088833	protein_coding
QTRT1	745.324	0.041987	0.0438598	0.957299	0.338416	0.829864	chr19	10701430	10713437	ENSG00000213339	protein_coding	QTRT1	ENSG00000213339	protein_coding
RNF6	1316.79	-0.0286323	0.0299573	-0.955768	0.33919	0.829864	chr13	26132115	26222493	ENSG00000127870	protein_coding	RNF6	ENSG00000127870	protein_coding
SLC25A30	640.408	0.0348127	0.0363854	0.956776	0.33868	0.829864	chr13	45393316	45418455	ENSG00000174032	protein_coding	SLC25A30	ENSG00000174032	protein_coding
SLC48A1	105.296	-0.0539945	0.0564753	-0.956073	0.339035	0.829864	chr12	47753916	47782753	ENSG00000211584	protein_coding	SLC48A1	ENSG00000211584	protein_coding
ASB16-AS1	197.821	0.0328361	0.0344294	0.953723	0.340224	0.83044	chr17	44175973	44186717	ENSG00000267080	antisense	ASB16-AS1	ENSG00000267080	lncRNA
CNNM4	672.553	0.0482683	0.0506793	0.952426	0.340881	0.83044	chr2	96760902	96811891	ENSG00000158158	protein_coding	CNNM4	ENSG00000158158	protein_coding
COMMD1	735.7	-0.0348243	0.0365613	-0.95249	0.340848	0.83044	chr2	61888724	62147247	ENSG00000173163	protein_coding	COMMD1	ENSG00000173163	protein_coding
IKZF3	6494.15	-0.0408666	0.0428435	-0.953857	0.340156	0.83044	chr17	39757715	39864188	ENSG00000161405	protein_coding	IKZF3	ENSG00000161405	protein_coding
NFKBIE	2577.47	0.0448984	0.0471366	0.952517	0.340835	0.83044	chr6	44258166	44265788	ENSG00000146232	protein_coding	NFKBIE	ENSG00000146232	protein_coding
NIPSNAP1	2771.93	-0.0325087	0.0340994	-0.953351	0.340412	0.83044	chr22	29554808	29581337	ENSG00000184117	protein_coding	NIPSNAP1	ENSG00000184117	protein_coding
PWWP2A	579.975	-0.0236717	0.0248339	-0.953201	0.340488	0.83044	chr5	160061801	160119423	ENSG00000170234	protein_coding	PWWP2A	ENSG00000170234	protein_coding
RFX2	181.247	0.0806936	0.0845651	0.954219	0.339973	0.83044	chr19	5993164	6199572	ENSG00000087903	protein_coding	RFX2	ENSG00000087903	protein_coding
RPL3	83218.1	-0.0359853	0.0377586	-0.953035	0.340572	0.83044	chr22	39312882	39320389	ENSG00000100316	protein_coding	RPL3	ENSG00000100316	protein_coding
STAM2	811.575	-0.0274702	0.0288036	-0.953708	0.340231	0.83044	chr2	152116801	152175992	ENSG00000115145	protein_coding	STAM2	ENSG00000115145	protein_coding
STK11	1299.42	0.0318059	0.0333481	0.953755	0.340208	0.83044	chr19	1177558	1228435	ENSG00000118046	protein_coding	STK11	ENSG00000118046	protein_coding
TADA2B	510.879	-0.0312481	0.0327449	-0.954289	0.339938	0.83044	chr4	7041899	7057952	ENSG00000173011	protein_coding	TADA2B	ENSG00000173011	protein_coding
TCAF1	739.49	0.0455666	0.0477675	0.953925	0.340122	0.83044	chr7	143851375	143902198	ENSG00000198420	protein_coding	TCAF1	ENSG00000198420	protein_coding
TM7SF3	2150.44	-0.0405983	0.0426039	-0.952924	0.340629	0.83044	chr12	26973195	27014434	ENSG00000064115	protein_coding	TM7SF3	ENSG00000064115	protein_coding
TOM1L2	442.502	0.0418022	0.0438498	0.953304	0.340436	0.83044	chr17	17843511	17972422	ENSG00000175662	protein_coding	TOM1L2	ENSG00000175662	protein_coding
TVP23B	840.294	-0.0322063	0.0337644	-0.953852	0.340158	0.83044	chr17	18780995	18806714	ENSG00000171928	protein_coding	TVP23B	ENSG00000171928	protein_coding
UBXN11	272.457	0.0367187	0.0385356	0.952851	0.340665	0.83044	chr1	26281328	26318363	ENSG00000158062	protein_coding	UBXN11	ENSG00000158062	protein_coding
UQCC2	715.493	-0.0395045	0.0414751	-0.952487	0.34085	0.83044	chr6	33694293	33711727	ENSG00000137288	protein_coding	UQCC2	ENSG00000137288	protein_coding
KIAA0141	1385.23	0.0240946	0.0253002	0.952349	0.34092	0.830444	chr5	141923808	141942047	ENSG00000081791	protein_coding	DELE1	ENSG00000081791	protein_coding
NAGA	1199.45	-0.0317943	0.0333908	-0.952186	0.341003	0.830464	chr22	42058354	42070842	ENSG00000198951	protein_coding	NAGA	ENSG00000198951	protein_coding
HIBADH	698.366	-0.0316268	0.0332292	-0.951779	0.341209	0.830875	chr7	27525442	27662995	ENSG00000106049	protein_coding	HIBADH	ENSG00000106049	protein_coding
ACTN4	6323.18	0.0336681	0.0353961	0.951179	0.341513	0.830886	chr19	38647649	38731583	ENSG00000130402	protein_coding	ACTN4	ENSG00000130402	protein_coding
ATG2B	901.662	-0.0333991	0.0351116	-0.951227	0.341489	0.830886	chr14	96279202	96363870	ENSG00000066739	protein_coding	ATG2B	ENSG00000066739	protein_coding
C8orf89	13.4813	0.115923	0.12184	0.951436	0.341383	0.830886	chr8	73241329	73259502	ENSG00000274443	protein_coding	C8orf89	ENSG00000274443	protein_coding
DCAF8	2110.92	-0.0183237	0.0192556	-0.951603	0.341298	0.830886	chr1	160215715	160262531	ENSG00000132716	protein_coding	DCAF8	ENSG00000132716	protein_coding
GNL3	4596.37	-0.0261538	0.0274933	-0.951279	0.341463	0.830886	chr3	52681156	52694492	ENSG00000163938	protein_coding	GNL3	ENSG00000163938	protein_coding
PWP1	1759.9	-0.0242209	0.0254604	-0.951319	0.341442	0.830886	chr12	107685732	107713167	ENSG00000136045	protein_coding	PWP1	ENSG00000136045	protein_coding
SLC2A8	153.18	-0.0501491	0.0527027	-0.951547	0.341327	0.830886	chr9	127397138	127408424	ENSG00000136856	protein_coding	SLC2A8	ENSG00000136856	protein_coding
BID	1587.8	0.0576295	0.0606562	0.950101	0.342061	0.831313	chr22	17734138	17774770	ENSG00000015475	protein_coding	BID	ENSG00000015475	protein_coding
C22orf29	575.81	-0.0220564	0.0232065	-0.950439	0.341889	0.831313	chr22	19846138	19854896	ENSG00000215012	protein_coding	RTL10	ENSG00000215012	protein_coding
DDX39B	3157.37	0.0336035	0.0353973	0.949324	0.342456	0.831313	chr6	31530219	31542448	ENSG00000198563	protein_coding	DDX39B	ENSG00000198563	protein_coding
EWSR1	7891.36	0.0222611	0.0234331	0.949986	0.342119	0.831313	chr22	29268009	29300525	ENSG00000182944	protein_coding	EWSR1	ENSG00000182944	protein_coding
FAM168A	1364.34	0.0320259	0.0336904	0.950595	0.34181	0.831313	chr11	73400487	73598189	ENSG00000054965	protein_coding	FAM168A	ENSG00000054965	protein_coding
FAM195B	513.28	0.0626939	0.066025	0.949548	0.342342	0.831313	chr17	81822361	81833302	ENSG00000225663	protein_coding	MCRIP1	ENSG00000225663	protein_coding
GNB1L	177.488	0.0799327	0.08414	0.949996	0.342114	0.831313	chr22	19783224	19854939	ENSG00000185838	protein_coding	GNB1L	ENSG00000185838	protein_coding
KIAA1841	148.975	-0.0441611	0.0464815	-0.950079	0.342072	0.831313	chr2	61065871	61138034	ENSG00000162929	protein_coding	SANBR	ENSG00000162929	protein_coding
KIF18B	870.616	0.0374034	0.0394202	0.948839	0.342703	0.831313	chr17	44924709	44947711	ENSG00000186185	protein_coding	KIF18B	ENSG00000186185	protein_coding
LAMTOR1	1604.35	-0.023859	0.0251468	-0.948789	0.342728	0.831313	chr11	72085895	72103387	ENSG00000149357	protein_coding	LAMTOR1	ENSG00000149357	protein_coding
MRPL42	1584.52	-0.023076	0.0243174	-0.948949	0.342647	0.831313	chr12	93467488	93516213	ENSG00000198015	protein_coding	MRPL42	ENSG00000198015	protein_coding
PGAP2	600.99	0.0228541	0.024059	0.949919	0.342154	0.831313	chr11	3797724	3826371	ENSG00000148985	protein_coding	PGAP2	ENSG00000148985	protein_coding
RP11-93B14.9	165.164	0.0569853	0.0599992	0.949767	0.342231	0.831313	chr20	62648961	62650767	ENSG00000277496	antisense	SLCO4A1-AS2	ENSG00000277496	lncRNA
SHB	121.814	-0.102422	0.107861	-0.949571	0.34233	0.831313	chr9	37919134	38069211	ENSG00000107338	protein_coding	SHB	ENSG00000107338	protein_coding
ST3GAL6	280.483	-0.116186	0.122432	-0.948985	0.342628	0.831313	chr3	98732236	98821201	ENSG00000064225	protein_coding	ST3GAL6	ENSG00000064225	protein_coding
GOLPH3L	1049.58	-0.0268376	0.0283003	-0.948317	0.342968	0.831691	chr1	150646225	150697144	ENSG00000143457	protein_coding	GOLPH3L	ENSG00000143457	protein_coding
GGA2	4734.25	0.0217214	0.0229194	0.947732	0.343266	0.832232	chr16	23463542	23521995	ENSG00000103365	protein_coding	GGA2	ENSG00000103365	protein_coding
AC093495.4	22.495	0.0950601	0.100481	0.946048	0.344124	0.832477	chr3	14144637	14165978	ENSG00000228242	antisense	XPC-AS1	ENSG00000228242	lncRNA
C8orf58	108.257	0.0412437	0.0435455	0.94714	0.343567	0.832477	chr8	22599601	22604150	ENSG00000241852	protein_coding	C8orf58	ENSG00000241852	protein_coding
CCDC58	648.996	-0.0380197	0.0401758	-0.946334	0.343978	0.832477	chr3	122359591	122383231	ENSG00000160124	protein_coding	MIX23	ENSG00000160124	protein_coding
LBHD1	239.066	-0.0448973	0.0474356	-0.946488	0.3439	0.832477	chr11	62662817	62672255	ENSG00000162194	protein_coding	LBHD1	ENSG00000162194	protein_coding
OS9	3959.79	-0.0370509	0.0391608	-0.946122	0.344086	0.832477	chr12	57693955	57721557	ENSG00000135506	protein_coding	OS9	ENSG00000135506	protein_coding
RAD51-AS1	62.8944	0.0668698	0.0706877	0.945989	0.344154	0.832477	chr15	40686724	40695107	ENSG00000245849	processed_transcript	RAD51-AS1	ENSG00000245849	lncRNA
SEL1L	3934.7	-0.0422938	0.0447012	-0.946145	0.344075	0.832477	chr14	81471549	81533861	ENSG00000071537	protein_coding	SEL1L	ENSG00000071537	protein_coding
SOCS4	1323.44	-0.0372814	0.0393917	-0.946427	0.343931	0.832477	chr14	55027230	55049488	ENSG00000180008	protein_coding	SOCS4	ENSG00000180008	protein_coding
TBC1D32	138.611	0.049976	0.0528232	0.946098	0.344098	0.832477	chr6	121079494	121334745	ENSG00000146350	protein_coding	TBC1D32	ENSG00000146350	protein_coding
TCF4	2079.37	-0.047727	0.0504416	-0.946182	0.344056	0.832477	chr18	55222331	55664787	ENSG00000196628	protein_coding	TCF4	ENSG00000196628	protein_coding
ZFPL1	401.646	0.0325887	0.0344237	0.946695	0.343794	0.832477	chr11	65084223	65088400	ENSG00000162300	protein_coding	ZFPL1	ENSG00000162300	protein_coding
ZNF16	152.93	0.0268748	0.0283913	0.946586	0.34385	0.832477	chr8	144930358	144950888	ENSG00000170631	protein_coding	ZNF16	ENSG00000170631	protein_coding
GBA2	992.393	-0.0237243	0.0250815	-0.945888	0.344206	0.832483	chr9	35736866	35749228	ENSG00000070610	protein_coding	GBA2	ENSG00000070610	protein_coding
CSNK2A1	4364.64	-0.0233238	0.0246711	-0.945389	0.34446	0.832631	chr20	473591	543821	ENSG00000101266	protein_coding	CSNK2A1	ENSG00000101266	protein_coding
DCAF13	1553.46	-0.0332727	0.0351947	-0.945389	0.34446	0.832631	chr8	103414714	103443453	ENSG00000164934	protein_coding	DCAF13	ENSG00000164934	protein_coding
TTC14	937.326	0.0445443	0.0471194	0.94535	0.34448	0.832631	chr3	180602130	180617828	ENSG00000163728	protein_coding	TTC14	ENSG00000163728	protein_coding
GMIP	1719.96	0.0299986	0.0317459	0.944961	0.344679	0.832738	chr19	19629476	19643667	ENSG00000089639	protein_coding	GMIP	ENSG00000089639	protein_coding
ST7	1554.62	-0.0447959	0.0474582	-0.943903	0.345219	0.833051	chr7	116953238	117230103	ENSG00000004866	protein_coding	ST7	ENSG00000004866	protein_coding
ZNF276	518.663	0.0354926	0.0376193	0.943468	0.345442	0.833051	chr16	89720400	89740903	ENSG00000158805	protein_coding	ZNF276	ENSG00000158805	protein_coding
KLHL5	436.932	0.0305118	0.0323475	0.943251	0.345552	0.833082	chr4	39045039	39126857	ENSG00000109790	protein_coding	KLHL5	ENSG00000109790	protein_coding
PSMB6	2002.69	-0.0347895	0.0368923	-0.943003	0.345679	0.833082	chr17	4796144	4798503	ENSG00000142507	protein_coding	PSMB6	ENSG00000142507	protein_coding
RAP2B	989.995	0.0243049	0.0257721	0.943071	0.345645	0.833082	chr3	153162270	153167173	ENSG00000181467	protein_coding	RAP2B	ENSG00000181467	protein_coding
RPSA	52062.2	-0.0433242	0.0459381	-0.943101	0.345629	0.833082	chr3	39406689	39412542	ENSG00000168028	protein_coding	RPSA	ENSG00000168028	protein_coding
KCTD2	901.303	-0.0275664	0.0292356	-0.942905	0.345729	0.833111	chr17	75032575	75065889	ENSG00000180901	protein_coding	KCTD2	ENSG00000180901	protein_coding
PAFAH1B3	356.456	0.0511608	0.0542944	0.942286	0.346046	0.833424	chr19	42297033	42303546	ENSG00000079462	protein_coding	PAFAH1B3	ENSG00000079462	protein_coding
PHRF1	1503.14	0.0372543	0.0395356	0.942297	0.346041	0.833424	chr11	576486	612222	ENSG00000070047	protein_coding	PHRF1	ENSG00000070047	protein_coding
RBMS1	95.2844	0.117813	0.12502	0.942353	0.346012	0.833424	chr2	160272151	160493794	ENSG00000153250	protein_coding	RBMS1	ENSG00000153250	protein_coding
DUSP2	6379.21	0.0582429	0.0618323	0.941949	0.346219	0.8335	chr2	96143166	96145440	ENSG00000158050	protein_coding	DUSP2	ENSG00000158050	protein_coding
IFT88	187.44	0.0386602	0.0410377	0.942065	0.346159	0.8335	chr13	20567069	20691437	ENSG00000032742	protein_coding	IFT88	ENSG00000032742	protein_coding
QSOX2	976.012	0.0250522	0.0265966	0.94193	0.346228	0.8335	chr9	136206333	136245841	ENSG00000165661	protein_coding	QSOX2	ENSG00000165661	protein_coding
ACACA	1784.65	-0.0300848	0.0319723	-0.940962	0.346724	0.833528	chr17	37084988	37406818	ENSG00000278540	protein_coding	ACACA	ENSG00000278540	protein_coding
AMACR	305.085	-0.0513169	0.0545594	-0.940569	0.346926	0.833528	chr5	33986178	34008108	ENSG00000242110	protein_coding	AMACR	ENSG00000242110	protein_coding
C1orf74	327.586	0.0259227	0.0275918	0.93951	0.347469	0.833528	chr1	209779208	209784559	ENSG00000162757	protein_coding	C1orf74	ENSG00000162757	protein_coding
CASD1	484.967	-0.0279529	0.0297632	-0.939175	0.347641	0.833528	chr7	94509219	94557019	ENSG00000127995	protein_coding	CASD1	ENSG00000127995	protein_coding
CLK4	364.691	0.0389806	0.0414356	0.940751	0.346832	0.833528	chr5	178602664	178630615	ENSG00000113240	protein_coding	CLK4	ENSG00000113240	protein_coding
COPG1	4475.97	-0.0259631	0.0276303	-0.939663	0.34739	0.833528	chr3	129249606	129277773	ENSG00000181789	protein_coding	COPG1	ENSG00000181789	protein_coding
COX16	1049.58	-0.0307292	0.0326937	-0.939909	0.347264	0.833528	chr14	70325081	70359731	ENSG00000133983	protein_coding	COX16	ENSG00000133983	protein_coding
DENND5B	629.728	-0.0647545	0.0689421	-0.939259	0.347598	0.833528	chr12	31382223	31591097	ENSG00000170456	protein_coding	DENND5B	ENSG00000170456	protein_coding
FKBP4	4456.67	-0.0346426	0.0368791	-0.939355	0.347549	0.833528	chr12	2794953	2805423	ENSG00000004478	protein_coding	FKBP4	ENSG00000004478	protein_coding
FOXO1	925.944	-0.0638604	0.0679209	-0.940217	0.347106	0.833528	chr13	40555667	40666597	ENSG00000150907	protein_coding	FOXO1	ENSG00000150907	protein_coding
LINC01609	42.8943	0.0794366	0.0843778	0.94144	0.346479	0.833528	chr8	111098961	111236203	ENSG00000253103	lincRNA	LINC01609	ENSG00000253103	lncRNA
NAPB	411.309	0.0327985	0.0348719	0.940541	0.34694	0.833528	chr20	23374519	23421519	ENSG00000125814	protein_coding	NAPB	ENSG00000125814	protein_coding
OGFOD3	462.249	0.0332774	0.0354246	0.939387	0.347532	0.833528	chr17	82389223	82418637	ENSG00000181396	protein_coding	OGFOD3	ENSG00000181396	protein_coding
PLEKHA1	155.586	-0.0969968	0.103131	-0.940516	0.346953	0.833528	chr10	122374696	122442602	ENSG00000107679	protein_coding	PLEKHA1	ENSG00000107679	protein_coding
PPM1A	2660.29	-0.0536674	0.0571202	-0.939552	0.347448	0.833528	chr14	60245752	60299087	ENSG00000100614	protein_coding	PPM1A	ENSG00000100614	protein_coding
RP11-140K17.3	29.586	-0.0541322	0.0576107	-0.939621	0.347412	0.833528	chr6	34696317	34697470	ENSG00000272288	antisense	ILRUN-AS1	ENSG00000272288	lncRNA
RP11-191G24.1	12.2897	-0.0681567	0.0725074	-0.939997	0.347219	0.833528	chr1	51518309	51561629	ENSG00000227070	antisense	EPS15-AS1	ENSG00000227070	lncRNA
SNRNP70	3932.11	0.0308301	0.0328259	0.939202	0.347627	0.833528	chr19	49085419	49108605	ENSG00000104852	protein_coding	SNRNP70	ENSG00000104852	protein_coding
SRM	3045	-0.0455529	0.0485086	-0.939069	0.347696	0.833528	chr1	11054584	11060024	ENSG00000116649	protein_coding	SRM	ENSG00000116649	protein_coding
TRMT5	605.986	-0.0227992	0.0242462	-0.94032	0.347053	0.833528	chr14	60971451	60981358	ENSG00000126814	protein_coding	TRMT5	ENSG00000126814	protein_coding
WDFY4	7422.06	0.045962	0.0489342	0.93926	0.347597	0.833528	chr10	48684876	48982956	ENSG00000128815	protein_coding	WDFY4	ENSG00000128815	protein_coding
WDR34	1128.18	0.0507096	0.053871	0.941315	0.346543	0.833528	chr9	128633661	128656787	ENSG00000119333	protein_coding	DYNC2I2	ENSG00000119333	protein_coding
ZNF26	527.323	0.0366128	0.0389834	0.939189	0.347634	0.833528	chr12	132986365	133032952	ENSG00000198393	protein_coding	ZNF26	ENSG00000198393	protein_coding
C1orf106	688.653	0.10015	0.106677	0.938814	0.347826	0.833619	chr1	200891048	200915735	ENSG00000163362	protein_coding	INAVA	ENSG00000163362	protein_coding
MIR155HG	9838.21	0.0543795	0.0579225	0.938831	0.347818	0.833619	chr21	25561909	25575168	ENSG00000234883	lincRNA	MIR155HG	ENSG00000234883	lncRNA
ADCK4	612.409	0.0358317	0.0382047	0.937888	0.348302	0.833651	chr19	40691529	40718207	ENSG00000123815	protein_coding	COQ8B	ENSG00000123815	protein_coding
ASNS	2113.19	-0.044247	0.0471723	-0.937987	0.348251	0.833651	chr7	97852118	97872542	ENSG00000070669	protein_coding	ASNS	ENSG00000070669	protein_coding
BLOC1S4	309.164	0.0316036	0.0337294	0.936976	0.348771	0.833651	chr4	6716055	6717671	ENSG00000186222	protein_coding	BLOC1S4	ENSG00000186222	protein_coding
CPNE7	286.965	0.0989117	0.10551	0.937464	0.34852	0.833651	chr16	89575768	89597246	ENSG00000178773	protein_coding	CPNE7	ENSG00000178773	protein_coding
CWF19L1	1005.16	-0.0199494	0.0212721	-0.937818	0.348338	0.833651	chr10	100232298	100267680	ENSG00000095485	protein_coding	CWF19L1	ENSG00000095485	protein_coding
FAM192A	2338.96	-0.0158648	0.0169279	-0.937194	0.348659	0.833651	chr16	57152466	57186116	ENSG00000172775	protein_coding	PSME3IP1	ENSG00000172775	protein_coding
FBXW5	1350.23	0.047	0.0501128	0.937885	0.348304	0.833651	chr9	136940435	136944696	ENSG00000159069	protein_coding	FBXW5	ENSG00000159069	protein_coding
LSM4	2691.47	-0.0387969	0.0413533	-0.938182	0.348151	0.833651	chr19	18306230	18323274	ENSG00000130520	protein_coding	LSM4	ENSG00000130520	protein_coding
MTFMT	359.919	-0.0223938	0.0239044	-0.936807	0.348858	0.833651	chr15	65001512	65029639	ENSG00000103707	protein_coding	MTFMT	ENSG00000103707	protein_coding
OXSR1	3100.31	0.0179932	0.0191838	0.93794	0.348275	0.833651	chr3	38165089	38255488	ENSG00000172939	protein_coding	OXSR1	ENSG00000172939	protein_coding
SMG7	3258.62	-0.0210265	0.0224435	-0.936865	0.348828	0.833651	chr1	183472216	183598246	ENSG00000116698	protein_coding	SMG7	ENSG00000116698	protein_coding
ZNF446	208.405	0.0305581	0.0326124	0.937009	0.348754	0.833651	chr19	58474017	58481230	ENSG00000083838	protein_coding	ZNF446	ENSG00000083838	protein_coding
ZNF470	162.964	0.0779822	0.0832391	0.936846	0.348838	0.833651	chr19	56567511	56588911	ENSG00000197016	protein_coding	ZNF470	ENSG00000197016	protein_coding
SLFN13	2090.71	0.0467829	0.0499597	0.936413	0.349061	0.833682	chr17	35435096	35448837	ENSG00000154760	protein_coding	SLFN13	ENSG00000154760	protein_coding
TAF6L	329.52	0.0329293	0.0351652	0.936417	0.349058	0.833682	chr11	62771303	62787342	ENSG00000162227	protein_coding	TAF6L	ENSG00000162227	protein_coding
TMEM102	264.355	0.037836	0.0404061	0.936393	0.349071	0.833682	chr17	7435443	7437679	ENSG00000181284	protein_coding	TMEM102	ENSG00000181284	protein_coding
LLPH	1051.74	-0.0369889	0.0395121	-0.936142	0.3492	0.833696	chr12	66116555	66130768	ENSG00000139233	protein_coding	LLPH	ENSG00000139233	protein_coding
IFFO1	344.35	0.033237	0.0355135	0.935897	0.349326	0.833767	chr12	6538375	6556083	ENSG00000010295	protein_coding	IFFO1	ENSG00000010295	protein_coding
NIF3L1	652.324	-0.0252668	0.0269985	-0.935857	0.349347	0.833767	chr2	200889327	200903930	ENSG00000196290	protein_coding	NIF3L1	ENSG00000196290	protein_coding
TPRG1L	819.186	-0.0305157	0.0326091	-0.935803	0.349375	0.833767	chr1	3625002	3630127	ENSG00000158109	protein_coding	TPRG1L	ENSG00000158109	protein_coding
GLTP	921.356	-0.02771	0.0296163	-0.935632	0.349462	0.833874	chr12	109850943	109880488	ENSG00000139433	protein_coding	GLTP	ENSG00000139433	protein_coding
CCDC82	756.201	0.0384644	0.0411151	0.93553	0.349515	0.83391	chr11	96352769	96389923	ENSG00000149231	protein_coding	CCDC82	ENSG00000149231	protein_coding
ITM2C	3952.87	-0.066691	0.0713369	-0.934873	0.349854	0.833981	chr2	230864639	230879248	ENSG00000135916	protein_coding	ITM2C	ENSG00000135916	protein_coding
ZNF302	580.211	0.0360802	0.0386021	0.93467	0.349958	0.833981	chr19	34677639	34686397	ENSG00000089335	protein_coding	ZNF302	ENSG00000089335	protein_coding
RP11-410L14.2	17.0229	0.0596543	0.0638538	0.934232	0.350184	0.834252	chr8	98996763	99013044	ENSG00000253948	lincRNA	VPS13B-DT	ENSG00000253948	lncRNA
TBX15	395.797	0.180059	0.192798	0.933926	0.350342	0.834449	chr1	118883046	118989556	ENSG00000092607	protein_coding	TBX15	ENSG00000092607	protein_coding
HS1BP3	311.459	0.0441541	0.0472864	0.933758	0.350429	0.834476	chr2	20560448	20651089	ENSG00000118960	protein_coding	HS1BP3	ENSG00000118960	protein_coding
ARL10	591.288	0.0461081	0.0494457	0.9325	0.351078	0.834645	chr5	176365468	176401865	ENSG00000175414	protein_coding	ARL10	ENSG00000175414	protein_coding
C10orf88	290.538	-0.0210265	0.0225328	-0.933154	0.350741	0.834645	chr10	122930903	122954403	ENSG00000119965	protein_coding	C10orf88	ENSG00000119965	protein_coding
ENO2	5941.27	0.0595585	0.0638674	0.932534	0.351061	0.834645	chr12	6913745	6923698	ENSG00000111674	protein_coding	ENO2	ENSG00000111674	protein_coding
FBXO28	795.677	-0.0249675	0.0267538	-0.933232	0.3507	0.834645	chr1	224114087	224162047	ENSG00000143756	protein_coding	FBXO28	ENSG00000143756	protein_coding
KDM8	105.509	0.028878	0.0309595	0.932767	0.35094	0.834645	chr16	27203495	27221768	ENSG00000155666	protein_coding	KDM8	ENSG00000155666	protein_coding
LINC00294	299.216	0.0317769	0.0340511	0.933213	0.35071	0.834645	chr11	33076149	33079454	ENSG00000280798	lincRNA	LINC00294	ENSG00000280798	lncRNA
MRPS21	1358.87	-0.0304722	0.0326435	-0.933484	0.35057	0.834645	chr1	150293720	150308979	ENSG00000266472	protein_coding	MRPS21	ENSG00000266472	protein_coding
TMEM199	601.419	-0.030468	0.0326531	-0.933082	0.350778	0.834645	chr17	28357581	28363683	ENSG00000244045	protein_coding	TMEM199	ENSG00000244045	protein_coding
TRAPPC5	669.845	0.0698473	0.0749069	0.932456	0.351101	0.834645	chr19	7680843	7687703	ENSG00000181029	protein_coding	TRAPPC5	ENSG00000181029	protein_coding
CTB-50L17.10	1677.49	0.0337651	0.0362158	0.932329	0.351166	0.834711	chr19	4472287	4502211	ENSG00000167674	protein_coding	HDGFL2	ENSG00000167674	protein_coding
MARCH6	2808.54	0.0335122	0.0359629	0.931856	0.351411	0.835002	chr5	10353703	10440388	ENSG00000145495	protein_coding	MARCHF6	ENSG00000145495	protein_coding
NID1	1292.01	0.105222	0.112923	0.931801	0.351439	0.835002	chr1	235975830	236065162	ENSG00000116962	protein_coding	NID1	ENSG00000116962	protein_coding
PECR	457.045	-0.025279	0.0271329	-0.931676	0.351504	0.835067	chr2	215996329	216082955	ENSG00000115425	protein_coding	PECR	ENSG00000115425	protein_coding
CHMP4A	1639.6	-0.0312216	0.0335192	-0.931453	0.351619	0.83518	chr14	24209583	24213869	ENSG00000254505	protein_coding	CHMP4A	ENSG00000254505	protein_coding
TRIM6	276.875	0.0666835	0.0716302	0.93094	0.351884	0.835523	chr11	5596109	5612958	ENSG00000121236	protein_coding	TRIM6	ENSG00000121236	protein_coding
SIRT6	402.894	0.0437716	0.0470316	0.930685	0.352016	0.835747	chr19	4174109	4182604	ENSG00000077463	protein_coding	SIRT6	ENSG00000077463	protein_coding
ABI1	2277.95	0.0232093	0.0251378	0.923285	0.355859	0.835827	chr10	26746593	26861087	ENSG00000136754	protein_coding	ABI1	ENSG00000136754	protein_coding
AC007383.3	52.3447	0.0434437	0.0469433	0.925452	0.354731	0.835827	chr2	206084605	206086564	ENSG00000227946	lincRNA	INO80D-AS1	ENSG00000227946	lncRNA
AC079610.2	97.6901	0.0543399	0.0587811	0.924445	0.355255	0.835827	chr2	213276552	213284205	ENSG00000196096	lincRNA	SPAG16-DT	ENSG00000196096	lncRNA
ADRBK2	2339.58	-0.038845	0.0417594	-0.930208	0.352263	0.835827	chr22	25564849	25729294	ENSG00000100077	protein_coding	GRK3	ENSG00000100077	protein_coding
BAG3	66.2626	-0.134621	0.145028	-0.928237	0.353285	0.835827	chr10	119651370	119677819	ENSG00000151929	protein_coding	BAG3	ENSG00000151929	protein_coding
BOD1	519.523	0.0190985	0.0206757	0.923719	0.355633	0.835827	chr5	173607514	173616660	ENSG00000145919	protein_coding	BOD1	ENSG00000145919	protein_coding
C10orf76	1151.44	-0.0208524	0.0225793	-0.923521	0.355736	0.835827	chr10	101845599	102056193	ENSG00000120029	protein_coding	ARMH3	ENSG00000120029	protein_coding
C21orf2	353.05	0.0539212	0.0581868	0.926692	0.354087	0.835827	chr21	44328944	44339402	ENSG00000160226	protein_coding	CFAP410	ENSG00000160226	protein_coding
C9orf40	505.086	-0.0309948	0.0333452	-0.929514	0.352623	0.835827	chr9	74946581	74952886	ENSG00000135045	protein_coding	C9orf40	ENSG00000135045	protein_coding
C9orf69	645.394	0.0390584	0.0421715	0.92618	0.354352	0.835827	chr9	136114581	136118863	ENSG00000238227	protein_coding	TMEM250	ENSG00000238227	protein_coding
CD200R1	85.6611	0.116581	0.126215	0.923666	0.35566	0.835827	chr3	112921209	112975122	ENSG00000163606	protein_coding	CD200R1	ENSG00000163606	protein_coding
CTNNA1	4451.15	0.0272096	0.0294077	0.925257	0.354832	0.835827	chr5	138610967	138935034	ENSG00000044115	protein_coding	CTNNA1	ENSG00000044115	protein_coding
CYP2U1	192.097	0.0560858	0.0606457	0.924811	0.355064	0.835827	chr4	107931369	107953457	ENSG00000155016	protein_coding	CYP2U1	ENSG00000155016	protein_coding
DGKZ	1608.98	0.0349789	0.0376699	0.928564	0.353115	0.835827	chr11	46332905	46380554	ENSG00000149091	protein_coding	DGKZ	ENSG00000149091	protein_coding
FADS3	140.277	0.0576279	0.0621989	0.926509	0.354181	0.835827	chr11	61873519	61892051	ENSG00000221968	protein_coding	FADS3	ENSG00000221968	protein_coding
FARSA	2557.44	-0.0359456	0.0389296	-0.923348	0.355826	0.835827	chr19	12922479	12934037	ENSG00000179115	protein_coding	FARSA	ENSG00000179115	protein_coding
FYTTD1	2437.08	-0.0452953	0.0487094	-0.92991	0.352418	0.835827	chr3	197737179	197787596	ENSG00000122068	protein_coding	FYTTD1	ENSG00000122068	protein_coding
GBF1	3003.81	-0.026731	0.0288953	-0.9251	0.354914	0.835827	chr10	102245532	102382899	ENSG00000107862	protein_coding	GBF1	ENSG00000107862	protein_coding
GLYCTK	170.333	0.0412233	0.0443581	0.92933	0.352718	0.835827	chr3	52287089	52293476	ENSG00000168237	protein_coding	GLYCTK	ENSG00000168237	protein_coding
GPR35	42.5674	-0.102022	0.109919	-0.92816	0.353325	0.835827	chr2	240605431	240631259	ENSG00000178623	protein_coding	GPR35	ENSG00000178623	protein_coding
HECTD3	1193.98	-0.0238504	0.0258086	-0.924124	0.355422	0.835827	chr1	45002540	45011329	ENSG00000126107	protein_coding	HECTD3	ENSG00000126107	protein_coding
INCENP	1544.12	0.0360228	0.0387234	0.930258	0.352238	0.835827	chr11	62123973	62153163	ENSG00000149503	protein_coding	INCENP	ENSG00000149503	protein_coding
INSIG2	1768.85	0.0493012	0.0533511	0.92409	0.35544	0.835827	chr2	118088452	118110997	ENSG00000125629	protein_coding	INSIG2	ENSG00000125629	protein_coding
KB-1208A12.3	165.339	0.0430234	0.0464414	0.926402	0.354237	0.835827	chr8	98041726	98044121	ENSG00000245970	antisense	RPL30-AS1	ENSG00000245970	lncRNA
MBP	2498.09	0.031292	0.0338679	0.923943	0.355516	0.835827	chr18	76978827	77133683	ENSG00000197971	protein_coding	MBP	ENSG00000197971	protein_coding
MPRIP	3536.07	0.0263687	0.0283699	0.92946	0.352651	0.835827	chr17	17042545	17217679	ENSG00000133030	protein_coding	MPRIP	ENSG00000133030	protein_coding
MRPS7	1569.09	-0.0311846	0.0336311	-0.927257	0.353793	0.835827	chr17	75261674	75266373	ENSG00000125445	protein_coding	MRPS7	ENSG00000125445	protein_coding
MVB12A	414.708	0.0342157	0.0369406	0.926236	0.354323	0.835827	chr19	17405722	17433724	ENSG00000141971	protein_coding	MVB12A	ENSG00000141971	protein_coding
NAA15	2538.88	-0.0351414	0.0380291	-0.924069	0.355451	0.835827	chr4	139301455	139420033	ENSG00000164134	protein_coding	NAA15	ENSG00000164134	protein_coding
PEX6	953.352	-0.0609728	0.0656923	-0.928157	0.353326	0.835827	chr6	42963870	42979220	ENSG00000124587	protein_coding	PEX6	ENSG00000124587	protein_coding
PFN2	331.53	-0.11557	0.124871	-0.925518	0.354696	0.835827	chr3	149964904	150050788	ENSG00000070087	protein_coding	PFN2	ENSG00000070087	protein_coding
PLA2G4C	230.53	-0.0989267	0.106792	-0.926349	0.354265	0.835827	chr19	48047843	48110817	ENSG00000105499	protein_coding	PLA2G4C	ENSG00000105499	protein_coding
PPIL3	634.92	0.0438554	0.0472409	0.928335	0.353234	0.835827	chr2	200870907	200889303	ENSG00000240344	protein_coding	PPIL3	ENSG00000240344	protein_coding
PRPF19	4583.28	-0.0360357	0.0389916	-0.924191	0.355387	0.835827	chr11	60890730	60906588	ENSG00000110107	protein_coding	PRPF19	ENSG00000110107	protein_coding
PSAT1	1465.95	-0.0597956	0.064632	-0.925171	0.354877	0.835827	chr9	78297143	78330093	ENSG00000135069	protein_coding	PSAT1	ENSG00000135069	protein_coding
PTPN7	2617.57	0.0298186	0.0321309	0.928037	0.353388	0.835827	chr1	202147013	202161588	ENSG00000143851	protein_coding	PTPN7	ENSG00000143851	protein_coding
RAN	20184.5	-0.0296134	0.0320651	-0.923538	0.355727	0.835827	chr12	130871879	130877678	ENSG00000132341	protein_coding	RAN	ENSG00000132341	protein_coding
RBBP9	823.206	0.0309887	0.0335531	0.923572	0.355709	0.835827	chr20	18486540	18497243	ENSG00000089050	protein_coding	RBBP9	ENSG00000089050	protein_coding
REXO4	1198.66	-0.0227341	0.0245341	-0.926632	0.354118	0.835827	chr9	133406059	133418096	ENSG00000148300	protein_coding	REXO4	ENSG00000148300	protein_coding
RPS8	45628	-0.0332787	0.0358602	-0.928013	0.353401	0.835827	chr1	44775251	44778779	ENSG00000142937	protein_coding	RPS8	ENSG00000142937	protein_coding
SETDB2	588.564	-0.0316727	0.0341859	-0.926483	0.354195	0.835827	chr13	49444374	49495003	ENSG00000136169	protein_coding	SETDB2	ENSG00000136169	protein_coding
SLC12A4	738.648	-0.0381976	0.0412176	-0.926732	0.354066	0.835827	chr16	67943474	67969601	ENSG00000124067	protein_coding	SLC12A4	ENSG00000124067	protein_coding
SLC12A8	1270.68	-0.0848443	0.0916172	-0.926074	0.354408	0.835827	chr3	125082636	125212864	ENSG00000221955	protein_coding	SLC12A8	ENSG00000221955	protein_coding
SLTM	2865.66	-0.0315112	0.0340008	-0.926777	0.354043	0.835827	chr15	58879045	58933653	ENSG00000137776	protein_coding	SLTM	ENSG00000137776	protein_coding
SNAPC2	339.391	0.0453146	0.0487394	0.929733	0.352509	0.835827	chr19	7920316	7923250	ENSG00000104976	protein_coding	SNAPC2	ENSG00000104976	protein_coding
STYX	919.075	-0.0230384	0.0248781	-0.92605	0.35442	0.835827	chr14	52730180	52774998	ENSG00000198252	protein_coding	STYX	ENSG00000198252	protein_coding
TAF2	1272.67	-0.025089	0.027103	-0.925693	0.354605	0.835827	chr8	119730775	119832863	ENSG00000064313	protein_coding	TAF2	ENSG00000064313	protein_coding
TSN	2059.71	-0.0244409	0.0264258	-0.924887	0.355025	0.835827	chr2	121737103	121767853	ENSG00000211460	protein_coding	TSN	ENSG00000211460	protein_coding
TXNDC17	1015.34	-0.0409067	0.0440348	-0.928963	0.352908	0.835827	chr17	6640758	6644541	ENSG00000129235	protein_coding	TXNDC17	ENSG00000129235	protein_coding
ZNF10	127.451	-0.0420072	0.0454374	-0.924506	0.355223	0.835827	chr12	133130575	133159465	ENSG00000256223	protein_coding	ZNF10	ENSG00000256223	protein_coding
ZNF792	126.964	0.0378713	0.0408044	0.928119	0.353346	0.835827	chr19	34956354	34964049	ENSG00000180884	protein_coding	ZNF792	ENSG00000180884	protein_coding
AATF	2537.92	-0.0257844	0.027941	-0.922815	0.356104	0.835851	chr17	36948875	37056871	ENSG00000275700	protein_coding	AATF	ENSG00000275700	protein_coding
APELA	239.75	0.123252	0.1338	0.921162	0.356966	0.835851	chr4	164877004	164898965	ENSG00000248329	protein_coding	APELA	ENSG00000248329	protein_coding
C11orf98	1192.43	-0.0379523	0.0411752	-0.921728	0.356671	0.835851	chr11	62662816	62665217	ENSG00000278615	protein_coding	C11orf98	ENSG00000278615	protein_coding
CARD8-AS1	192.978	-0.0382378	0.0414494	-0.922517	0.356259	0.835851	chr19	48255675	48258199	ENSG00000268001	antisense	CARD8-AS1	ENSG00000268001	lncRNA
CD52	4675.62	-0.0458084	0.0497322	-0.921102	0.356997	0.835851	chr1	26317957	26320523	ENSG00000169442	protein_coding	CD52	ENSG00000169442	protein_coding
DCAF6	2147.3	-0.018474	0.0200295	-0.922341	0.356351	0.835851	chr1	167935783	168075843	ENSG00000143164	protein_coding	DCAF6	ENSG00000143164	protein_coding
HABP4	355.634	0.0506029	0.0548771	0.922114	0.356469	0.835851	chr9	96450201	96491336	ENSG00000130956	protein_coding	HABP4	ENSG00000130956	protein_coding
IGFBP2	82.9018	0.174626	0.189482	0.921598	0.356738	0.835851	chr2	216632828	216664436	ENSG00000115457	protein_coding	IGFBP2	ENSG00000115457	protein_coding
LUZP1	1083.71	0.0424054	0.0460197	0.921463	0.356809	0.835851	chr1	23084023	23177808	ENSG00000169641	protein_coding	LUZP1	ENSG00000169641	protein_coding
MRPL9	1405.13	-0.0254729	0.0276283	-0.921986	0.356536	0.835851	chr1	151759643	151763564	ENSG00000143436	protein_coding	MRPL9	ENSG00000143436	protein_coding
NRG4	24.0078	0.134367	0.145581	0.92297	0.356023	0.835851	chr15	75935969	76059795	ENSG00000169752	protein_coding	NRG4	ENSG00000169752	protein_coding
PCYT2	1046.51	-0.0345132	0.0374576	-0.921394	0.356845	0.835851	chr17	81900965	81911464	ENSG00000185813	protein_coding	PCYT2	ENSG00000185813	protein_coding
PDHX	870.198	-0.0183346	0.0199015	-0.921267	0.356911	0.835851	chr11	34915829	35020591	ENSG00000110435	protein_coding	PDHX	ENSG00000110435	protein_coding
PSMC4	2376.74	-0.0348064	0.0377383	-0.92231	0.356367	0.835851	chr19	39971005	39981441	ENSG00000013275	protein_coding	PSMC4	ENSG00000013275	protein_coding
SOCS7	751.904	0.0388122	0.0421274	0.921304	0.356892	0.835851	chr17	38352228	38405593	ENSG00000274211	protein_coding	SOCS7	ENSG00000274211	protein_coding
TMEM79	138.267	-0.0305672	0.0331654	-0.92166	0.356706	0.835851	chr1	156282935	156293185	ENSG00000163472	protein_coding	TMEM79	ENSG00000163472	protein_coding
TUT1	771.505	0.0270124	0.0293423	0.920598	0.35726	0.836129	chr11	62575045	62592177	ENSG00000149016	protein_coding	TUT1	ENSG00000149016	protein_coding
ZNF668	228.711	0.0586472	0.0637147	0.920465	0.35733	0.836204	chr16	31060843	31074320	ENSG00000167394	protein_coding	ZNF668	ENSG00000167394	protein_coding
GPR89A	434.246	-0.0267842	0.0291026	-0.920335	0.357398	0.836276	chr1	145607990	145670648	ENSG00000117262	protein_coding	GPR89A	ENSG00000117262	protein_coding
AC005682.5	115.22	-0.0463461	0.0503762	-0.920001	0.357572	0.836466	chr7	22854178	22861579	ENSG00000228649	processed_transcript	SNHG26	ENSG00000228649	lncRNA
ANKRD10-IT1	196.263	0.0769979	0.0837692	0.919167	0.358008	0.836469	chr13	110894639	110899172	ENSG00000229152	sense_intronic	ANKRD10-IT1	ENSG00000229152	lncRNA
BLMH	1976.92	-0.0248611	0.0270535	-0.91896	0.358116	0.836469	chr17	30248195	30292056	ENSG00000108578	protein_coding	BLMH	ENSG00000108578	protein_coding
CAMP	32.0586	-0.127007	0.138105	-0.919639	0.357762	0.836469	chr3	48223347	48225491	ENSG00000164047	protein_coding	CAMP	ENSG00000164047	protein_coding
GSK3B	2115.92	-0.0306333	0.0333365	-0.918911	0.358142	0.836469	chr3	119821323	120094417	ENSG00000082701	protein_coding	GSK3B	ENSG00000082701	protein_coding
KIAA1958	325.614	-0.047257	0.0513867	-0.919634	0.357764	0.836469	chr9	112486847	112669397	ENSG00000165185	protein_coding	KIAA1958	ENSG00000165185	protein_coding
MSH5	653.468	0.0390775	0.0425265	0.918898	0.358149	0.836469	chr6	31739948	31762834	ENSG00000204410	protein_coding	MSH5	ENSG00000204410	protein_coding
MYO1D	1121.18	0.0772236	0.0839935	0.919401	0.357886	0.836469	chr17	32492522	32877177	ENSG00000176658	protein_coding	MYO1D	ENSG00000176658	protein_coding
NUDT8	117.139	0.063407	0.0689562	0.919526	0.357821	0.836469	chr11	67627938	67629930	ENSG00000167799	protein_coding	NUDT8	ENSG00000167799	protein_coding
PPIE	1380.51	-0.0270551	0.0294423	-0.918921	0.358137	0.836469	chr1	39692182	39763914	ENSG00000084072	protein_coding	PPIE	ENSG00000084072	protein_coding
SLC37A4	719.697	0.0303152	0.0329917	0.918873	0.358162	0.836469	chr11	119024114	119030906	ENSG00000137700	protein_coding	SLC37A4	ENSG00000137700	protein_coding
WDR77	1597.52	-0.0349584	0.0380476	-0.918807	0.358196	0.836469	chr1	111439890	111449376	ENSG00000116455	protein_coding	WDR77	ENSG00000116455	protein_coding
ZNF23	339.035	0.0295549	0.0321392	0.91959	0.357787	0.836469	chr16	71447597	71463095	ENSG00000167377	protein_coding	ZNF23	ENSG00000167377	protein_coding
SSFA2	1379.64	0.0431656	0.0469921	0.91857	0.35832	0.836495	chr2	181891833	181930738	ENSG00000138434	protein_coding	ITPRID2	ENSG00000138434	protein_coding
STAT4	88.8095	-0.130037	0.141554	-0.918639	0.358285	0.836495	chr2	191029576	191151596	ENSG00000138378	protein_coding	STAT4	ENSG00000138378	protein_coding
CDK12	2149.39	-0.0374063	0.0407515	-0.917912	0.358665	0.836654	chr17	39461511	39564907	ENSG00000167258	protein_coding	CDK12	ENSG00000167258	protein_coding
DNAJC24	247.159	-0.0261641	0.0284963	-0.918159	0.358535	0.836654	chr11	31369840	31431849	ENSG00000170946	protein_coding	DNAJC24	ENSG00000170946	protein_coding
PPM1K	2207.09	0.0387923	0.0422735	0.917649	0.358803	0.836654	chr4	88257620	88284769	ENSG00000163644	protein_coding	PPM1K	ENSG00000163644	protein_coding
RP5-1031D4.2	9.11665	-0.111596	0.121602	-0.917717	0.358767	0.836654	chr10	7445558	7471942	ENSG00000232591	lincRNA	LINC02642	ENSG00000232591	lncRNA
VPS45	773.327	-0.0264173	0.0287832	-0.917803	0.358722	0.836654	chr1	150067293	150145327	ENSG00000136631	protein_coding	VPS45	ENSG00000136631	protein_coding
ADO	1230.77	-0.0302163	0.0329852	-0.916055	0.359638	0.836938	chr10	62804857	62808483	ENSG00000181915	protein_coding	ADO	ENSG00000181915	protein_coding
CHCHD3	2472.21	-0.0227135	0.024806	-0.915644	0.359853	0.836938	chr7	132784868	133082088	ENSG00000106554	protein_coding	CHCHD3	ENSG00000106554	protein_coding
CHDH	1255.91	0.0858452	0.0937404	0.915776	0.359784	0.836938	chr3	53812335	53846390	ENSG00000016391	protein_coding	CHDH	ENSG00000016391	protein_coding
CSDE1	17123.3	-0.0249828	0.0272635	-0.916345	0.359486	0.836938	chr1	114716913	114758676	ENSG00000009307	protein_coding	CSDE1	ENSG00000009307	protein_coding
FAM76A	179.407	0.0259892	0.0283824	0.915682	0.359834	0.836938	chr1	27725979	27763122	ENSG00000009780	protein_coding	FAM76A	ENSG00000009780	protein_coding
GALE	744.314	-0.0370549	0.0404548	-0.915957	0.359689	0.836938	chr1	23795599	23800804	ENSG00000117308	protein_coding	GALE	ENSG00000117308	protein_coding
GHRL	22.4039	0.0952854	0.103892	0.917155	0.359061	0.836938	chr3	10285675	10292947	ENSG00000157017	protein_coding	GHRL	ENSG00000157017	protein_coding
IRF9	2423.22	0.0257214	0.0280675	0.916414	0.35945	0.836938	chr14	24161053	24166565	ENSG00000213928	protein_coding	IRF9	ENSG00000213928	protein_coding
RNF126	881.785	0.0517774	0.0564885	0.9166	0.359352	0.836938	chr19	647526	663277	ENSG00000070423	protein_coding	RNF126	ENSG00000070423	protein_coding
RP11-169E6.1	9.38769	0.075088	0.0819272	0.916522	0.359393	0.836938	chr16	46973989	46978983	ENSG00000261173	antisense	DNAJA2-DT	ENSG00000261173	lncRNA
SLC44A1	1880.28	-0.0784762	0.0856356	-0.916397	0.359459	0.836938	chr9	105244622	105439171	ENSG00000070214	protein_coding	SLC44A1	ENSG00000070214	protein_coding
CDCA4	1290.12	0.033142	0.036303	0.912927	0.361281	0.83755	chr14	105009573	105021148	ENSG00000170779	protein_coding	CDCA4	ENSG00000170779	protein_coding
CTD-2619J13.14	122.642	-0.0605675	0.0663125	-0.913365	0.361051	0.83755	chr19	58404238	58408484	ENSG00000232098	lincRNA	ZNF584-DT	ENSG00000232098	lncRNA
DHDDS	879.428	-0.0199608	0.0218499	-0.913544	0.360956	0.83755	chr1	26432282	26471294	ENSG00000117682	protein_coding	DHDDS	ENSG00000117682	protein_coding
GSN	504.789	0.0764089	0.0835825	0.914174	0.360625	0.83755	chr9	121207794	121332843	ENSG00000148180	protein_coding	GSN	ENSG00000148180	protein_coding
MFSD5	448.367	-0.0331668	0.0362521	-0.914893	0.360248	0.83755	chr12	53251251	53254405	ENSG00000182544	protein_coding	MFSD5	ENSG00000182544	protein_coding
MRPL30	1173.33	-0.0210577	0.0230723	-0.912683	0.361409	0.83755	chr2	99181079	99197626	ENSG00000185414	protein_coding	MRPL30	ENSG00000185414	protein_coding
MXI1	809.757	0.0866526	0.0948079	0.91398	0.360727	0.83755	chr10	110207605	110287365	ENSG00000119950	protein_coding	MXI1	ENSG00000119950	protein_coding
NOTCH1	1411.29	0.0603653	0.0659855	0.914828	0.360282	0.83755	chr9	136494444	136545862	ENSG00000148400	protein_coding	NOTCH1	ENSG00000148400	protein_coding
PPM1F	398.527	0.0375189	0.0410722	0.913488	0.360986	0.83755	chr22	21919420	21952837	ENSG00000100034	protein_coding	PPM1F	ENSG00000100034	protein_coding
RBM7	689.67	-0.0258918	0.0283646	-0.91282	0.361337	0.83755	chr11	114400030	114414203	ENSG00000076053	protein_coding	RBM7	ENSG00000076053	protein_coding
RNF20	1727.48	-0.0186005	0.0203631	-0.913443	0.361009	0.83755	chr9	101533851	101563344	ENSG00000155827	protein_coding	RNF20	ENSG00000155827	protein_coding
SERP1	5435.61	-0.0331146	0.0362078	-0.914571	0.360417	0.83755	chr3	150541994	150603228	ENSG00000120742	protein_coding	SERP1	ENSG00000120742	protein_coding
STARD3NL	1203.61	-0.0246606	0.0269839	-0.913902	0.360768	0.83755	chr7	38178222	38230671	ENSG00000010270	protein_coding	STARD3NL	ENSG00000010270	protein_coding
TNFRSF13B	4618.15	0.0419895	0.0459983	0.912851	0.361321	0.83755	chr17	16929816	16972118	ENSG00000240505	protein_coding	TNFRSF13B	ENSG00000240505	protein_coding
VTI1B	1509.23	-0.0213073	0.0233383	-0.912973	0.361257	0.83755	chr14	67647075	67674831	ENSG00000100568	protein_coding	VTI1B	ENSG00000100568	protein_coding
ZBTB24	740.128	0.0200071	0.0219216	0.912666	0.361418	0.83755	chr6	109462594	109483237	ENSG00000112365	protein_coding	ZBTB24	ENSG00000112365	protein_coding
ZNF529	328.392	0.0454589	0.0498111	0.912626	0.36144	0.83755	chr19	36534774	36605276	ENSG00000186020	protein_coding	ZNF529	ENSG00000186020	protein_coding
ZNRF2	429.427	0.0306784	0.0335398	0.914686	0.360356	0.83755	chr7	30284307	30367692	ENSG00000180233	protein_coding	ZNRF2	ENSG00000180233	protein_coding
MARCKSL1	7027.32	0.0623108	0.0682919	0.912419	0.361548	0.837691	chr1	32333832	32336379	ENSG00000175130	protein_coding	MARCKSL1	ENSG00000175130	protein_coding
ALKBH3	558.555	-0.0283127	0.0310671	-0.911342	0.362115	0.837699	chr11	43880811	43920266	ENSG00000166199	protein_coding	ALKBH3	ENSG00000166199	protein_coding
BCAS4	1725.08	0.0454879	0.0499097	0.911403	0.362083	0.837699	chr20	50794894	50882676	ENSG00000124243	protein_coding	BCAS4	ENSG00000124243	protein_coding
RPP21	280.064	0.0396214	0.0434573	0.911732	0.36191	0.837699	chr6	30345131	30346884	ENSG00000241370	protein_coding	RPP21	ENSG00000241370	protein_coding
RUSC1-AS1	261.905	0.0748183	0.0821065	0.911234	0.362172	0.837699	chr1	155316863	155324176	ENSG00000225855	antisense	RUSC1-AS1	ENSG00000225855	lncRNA
SCFD1	1454.13	-0.0281401	0.0308655	-0.911703	0.361925	0.837699	chr14	30622112	30735812	ENSG00000092108	protein_coding	SCFD1	ENSG00000092108	protein_coding
TUBA1C	6245.92	-0.0382607	0.0419426	-0.912217	0.361654	0.837699	chr12	49188736	49274603	ENSG00000167553	protein_coding	TUBA1C	ENSG00000167553	protein_coding
ZNF549	243.125	0.03263	0.0358098	0.911203	0.362188	0.837699	chr19	57527325	57557542	ENSG00000121406	protein_coding	ZNF549	ENSG00000121406	protein_coding
C5orf22	828.312	-0.0240476	0.0264133	-0.910435	0.362593	0.838049	chr5	31532266	31555058	ENSG00000082213	protein_coding	C5orf22	ENSG00000082213	protein_coding
NAA60	925.563	-0.0292234	0.0320946	-0.910541	0.362537	0.838049	chr16	3443611	3486963	ENSG00000122390	protein_coding	NAA60	ENSG00000122390	protein_coding
PMAIP1	3257.62	-0.0389941	0.042829	-0.91046	0.36258	0.838049	chr18	59899948	59904306	ENSG00000141682	protein_coding	PMAIP1	ENSG00000141682	protein_coding
TELO2	687.815	0.0569088	0.0625736	0.909471	0.363102	0.838665	chr16	1493344	1510457	ENSG00000100726	protein_coding	TELO2	ENSG00000100726	protein_coding
RAD23A	3796.81	0.0275743	0.0303339	0.909027	0.363336	0.838876	chr19	12945855	12953642	ENSG00000179262	protein_coding	RAD23A	ENSG00000179262	protein_coding
DUSP28	136.123	0.0301249	0.0331446	0.908892	0.363407	0.838934	chr2	240560054	240564014	ENSG00000188542	protein_coding	DUSP28	ENSG00000188542	protein_coding
UNC50	547.167	-0.0243706	0.0268314	-0.908287	0.363727	0.839497	chr2	98608579	98618515	ENSG00000115446	protein_coding	UNC50	ENSG00000115446	protein_coding
EIF3K	4595.56	-0.0302395	0.033299	-0.908121	0.363815	0.839613	chr19	38619082	38636955	ENSG00000178982	protein_coding	EIF3K	ENSG00000178982	protein_coding
BZW1	7732.46	-0.0278877	0.0307164	-0.907907	0.363927	0.83974	chr2	200810594	200827338	ENSG00000082153	protein_coding	BZW1	ENSG00000082153	protein_coding
AC034220.3	16.7482	0.100231	0.110491	0.907135	0.364335	0.839811	chr5	132311285	132369916	ENSG00000233006	processed_transcript	MIR3936HG	ENSG00000233006	lncRNA
DDX27	2348.34	-0.022333	0.0246168	-0.907224	0.364288	0.839811	chr20	49219295	49244077	ENSG00000124228	protein_coding	DDX27	ENSG00000124228	protein_coding
PSMC6	1834.2	-0.0235666	0.0259847	-0.906943	0.364437	0.839811	chr14	52707172	52728587	ENSG00000100519	protein_coding	PSMC6	ENSG00000100519	protein_coding
RAD51C	834.534	-0.0396302	0.0436977	-0.906918	0.36445	0.839811	chr17	58692573	58735611	ENSG00000108384	protein_coding	RAD51C	ENSG00000108384	protein_coding
ATAD3B	689.888	-0.0599279	0.0662235	-0.904934	0.3655	0.839891	chr1	1471769	1497848	ENSG00000160072	protein_coding	ATAD3B	ENSG00000160072	protein_coding
ATP5O	5045.17	-0.027623	0.0304951	-0.905817	0.365033	0.839891	chr21	33903453	33915980	ENSG00000241837	protein_coding	ATP5PO	ENSG00000241837	protein_coding
BLOC1S3	383.619	-0.0232432	0.0256862	-0.90489	0.365523	0.839891	chr19	45178745	45181801	ENSG00000189114	protein_coding	BLOC1S3	ENSG00000189114	protein_coding
BLZF1	352.076	-0.0310241	0.0342646	-0.905429	0.365238	0.839891	chr1	169367970	169396540	ENSG00000117475	protein_coding	BLZF1	ENSG00000117475	protein_coding
CUTA	2088.07	-0.0384275	0.0424112	-0.906069	0.364899	0.839891	chr6	33416442	33418317	ENSG00000112514	protein_coding	CUTA	ENSG00000112514	protein_coding
DYNC1LI1	891.16	-0.0216116	0.0238824	-0.904919	0.365508	0.839891	chr3	32525971	32570874	ENSG00000144635	protein_coding	DYNC1LI1	ENSG00000144635	protein_coding
KANSL1L	289.292	0.0534406	0.0590086	0.90564	0.365126	0.839891	chr2	210021423	210171383	ENSG00000144445	protein_coding	KANSL1L	ENSG00000144445	protein_coding
LYN	6733.07	-0.0249947	0.0275701	-0.906586	0.364626	0.839891	chr8	55879813	56014168	ENSG00000254087	protein_coding	LYN	ENSG00000254087	protein_coding
NDUFA5	1555.58	-0.0285318	0.0315273	-0.904986	0.365473	0.839891	chr7	123536997	123558255	ENSG00000128609	protein_coding	NDUFA5	ENSG00000128609	protein_coding
RFC3	1450.04	-0.0320751	0.0354378	-0.905109	0.365408	0.839891	chr13	33818049	33966558	ENSG00000133119	protein_coding	RFC3	ENSG00000133119	protein_coding
RP11-81H14.2	116.606	-0.107077	0.118269	-0.90537	0.365269	0.839891	chr12	68332888	68451663	ENSG00000251301	lincRNA	LINC02384	ENSG00000251301	lncRNA
SDHAF4	243.995	-0.030961	0.0341857	-0.905672	0.365109	0.839891	chr6	70566917	70589569	ENSG00000154079	protein_coding	SDHAF4	ENSG00000154079	protein_coding
SEPT10	352.927	-0.176116	0.19443	-0.905806	0.365039	0.839891	chr2	109542982	109614206	ENSG00000186522	protein_coding	SEPTIN10	ENSG00000186522	protein_coding
WDFY2	480.871	0.0436176	0.0481228	0.90638	0.364735	0.839891	chr13	51584455	51767707	ENSG00000139668	protein_coding	WDFY2	ENSG00000139668	protein_coding
SIPA1L3	1828.83	0.0366147	0.040478	0.904559	0.365699	0.839947	chr19	37907228	38208372	ENSG00000105738	protein_coding	SIPA1L3	ENSG00000105738	protein_coding
DCTD	2266.94	-0.0163678	0.0180968	-0.904462	0.365751	0.839978	chr4	182890060	182917936	ENSG00000129187	protein_coding	DCTD	ENSG00000129187	protein_coding
ATP5C1	5081.35	-0.0251493	0.0278134	-0.904213	0.365883	0.840072	chr10	7788129	7807815	ENSG00000165629	protein_coding	ATP5F1C	ENSG00000165629	protein_coding
LONP2	2691.02	-0.0231128	0.0255726	-0.903814	0.366094	0.840072	chr16	48244296	48363122	ENSG00000102910	protein_coding	LONP2	ENSG00000102910	protein_coding
NETO1	159.944	0.183738	0.203213	0.904165	0.365908	0.840072	chr18	72742314	72868146	ENSG00000166342	protein_coding	NETO1	ENSG00000166342	protein_coding
PRKCB	8329.65	-0.0435838	0.0482212	-0.903829	0.366086	0.840072	chr16	23836001	24220611	ENSG00000166501	protein_coding	PRKCB	ENSG00000166501	protein_coding
CDKN2AIP	596.543	-0.0254824	0.0281996	-0.903643	0.366185	0.840106	chr4	183444591	183448198	ENSG00000168564	protein_coding	CDKN2AIP	ENSG00000168564	protein_coding
ABCF1	3356.32	-0.0232045	0.0257092	-0.902576	0.366751	0.840885	chr6	30571376	30597179	ENSG00000204574	protein_coding	ABCF1	ENSG00000204574	protein_coding
CLCF1	74.7734	0.0952549	0.10553	0.902633	0.366721	0.840885	chr11	67364168	67374177	ENSG00000175505	protein_coding	CLCF1	ENSG00000175505	protein_coding
PSPH	792.899	-0.0459577	0.0509038	-0.902835	0.366613	0.840885	chr7	56011051	56051604	ENSG00000146733	protein_coding	PSPH	ENSG00000146733	protein_coding
CHL1	809.037	0.155816	0.172762	0.901914	0.367103	0.841186	chr3	196596	409417	ENSG00000134121	protein_coding	CHL1	ENSG00000134121	protein_coding
KAT2A	1145.94	0.0282881	0.0313683	0.901806	0.36716	0.841186	chr17	42113108	42121358	ENSG00000108773	protein_coding	KAT2A	ENSG00000108773	protein_coding
RELT	893.854	0.0406641	0.0451112	0.901418	0.367366	0.841261	chr11	73376264	73397474	ENSG00000054967	protein_coding	RELT	ENSG00000054967	protein_coding
ZC3H3	432.968	0.0398088	0.0441737	0.901188	0.367488	0.841272	chr8	143437655	143541453	ENSG00000014164	protein_coding	ZC3H3	ENSG00000014164	protein_coding
ACO2	5177.99	-0.0226123	0.0251669	-0.898494	0.368922	0.841346	chr22	41469125	41528989	ENSG00000100412	protein_coding	ACO2	ENSG00000100412	protein_coding
CLASP2	1162.52	-0.0273591	0.0304429	-0.898702	0.368811	0.841346	chr3	33496245	33718356	ENSG00000163539	protein_coding	CLASP2	ENSG00000163539	protein_coding
COPS7B	1102.73	-0.0175673	0.0194972	-0.901015	0.367581	0.841346	chr2	231781671	231809254	ENSG00000144524	protein_coding	COPS7B	ENSG00000144524	protein_coding
CYS1	472.77	0.120433	0.133917	0.89931	0.368488	0.841346	chr2	10056780	10080944	ENSG00000205795	protein_coding	CYS1	ENSG00000205795	protein_coding
FNTA	1489.09	-0.0152647	0.0169683	-0.899604	0.368331	0.841346	chr8	43034194	43085788	ENSG00000168522	protein_coding	FNTA	ENSG00000168522	protein_coding
FXYD6-FXYD2	21.2786	0.179029	0.199234	0.898583	0.368875	0.841346	chr11	117820163	117876667	ENSG00000255245	protein_coding	FXYD6-FXYD2	ENSG00000255245	protein_coding
HDAC7	695.187	-0.0876765	0.0975298	-0.898971	0.368668	0.841346	chr12	47782722	47833132	ENSG00000061273	protein_coding	HDAC7	ENSG00000061273	protein_coding
LANCL1	1543.42	0.03074	0.0342072	0.898642	0.368843	0.841346	chr2	210431249	210477652	ENSG00000115365	protein_coding	LANCL1	ENSG00000115365	protein_coding
LPCAT3	648.076	-0.0323528	0.0359449	-0.900067	0.368085	0.841346	chr12	6976186	7018510	ENSG00000111684	protein_coding	LPCAT3	ENSG00000111684	protein_coding
METRN	48.9085	0.1189	0.132063	0.900329	0.367945	0.841346	chr16	715115	719655	ENSG00000103260	protein_coding	METRN	ENSG00000103260	protein_coding
MPG	995.741	0.0575034	0.0639129	0.899715	0.368272	0.841346	chr16	77007	85853	ENSG00000103152	protein_coding	MPG	ENSG00000103152	protein_coding
MTIF2	1378.54	-0.0238238	0.0264602	-0.900363	0.367927	0.841346	chr2	55236595	55269347	ENSG00000085760	protein_coding	MTIF2	ENSG00000085760	protein_coding
PIK3CD-AS2	162.085	0.0596606	0.0663878	0.898668	0.368829	0.841346	chr1	9672426	9687555	ENSG00000231789	antisense	PIK3CD-AS2	ENSG00000231789	lncRNA
RANBP9	1388.43	-0.0174604	0.0194232	-0.898948	0.36868	0.841346	chr6	13621498	13711564	ENSG00000010017	protein_coding	RANBP9	ENSG00000010017	protein_coding
STK11IP	527.264	0.0239188	0.0265896	0.899555	0.368357	0.841346	chr2	219597860	219616451	ENSG00000144589	protein_coding	STK11IP	ENSG00000144589	protein_coding
USP49	385.402	0.0367368	0.0408838	0.898565	0.368884	0.841346	chr6	41789896	41895361	ENSG00000164663	protein_coding	USP49	ENSG00000164663	protein_coding
ATP6V0E2	521.761	-0.0506778	0.0564326	-0.898025	0.369172	0.841355	chr7	149872968	149880698	ENSG00000171130	protein_coding	ATP6V0E2	ENSG00000171130	protein_coding
DFNB59	52.8806	-0.0630116	0.0702241	-0.897293	0.369562	0.841355	chr2	178451436	178461390	ENSG00000204311	protein_coding	PJVK	ENSG00000204311	protein_coding
DNAJC3-AS1	88.5945	-0.0398639	0.0443995	-0.897847	0.369267	0.841355	chr13	95648733	95676925	ENSG00000247400	lincRNA	DNAJC3-DT	ENSG00000247400	lncRNA
RHBDD3	271.829	0.0523494	0.0583332	0.89742	0.369495	0.841355	chr22	29259852	29268209	ENSG00000100263	protein_coding	RHBDD3	ENSG00000100263	protein_coding
SRRM2	15299.4	0.0254234	0.0283362	0.897208	0.369608	0.841355	chr16	2752329	2772538	ENSG00000167978	protein_coding	SRRM2	ENSG00000167978	protein_coding
VCL	1152.27	-0.0648937	0.0722692	-0.897944	0.369216	0.841355	chr10	73995193	74121363	ENSG00000035403	protein_coding	VCL	ENSG00000035403	protein_coding
ZMAT5	329.341	0.0281181	0.0313387	0.897234	0.369594	0.841355	chr22	29730956	29767011	ENSG00000100319	protein_coding	ZMAT5	ENSG00000100319	protein_coding
ALDH1B1	1210.11	-0.029801	0.0332342	-0.896697	0.369881	0.841483	chr9	38392664	38398661	ENSG00000137124	protein_coding	ALDH1B1	ENSG00000137124	protein_coding
ENKD1	139.864	0.0450829	0.0502818	0.896605	0.36993	0.841483	chr16	67662945	67667265	ENSG00000124074	protein_coding	ENKD1	ENSG00000124074	protein_coding
GPSM3	3508.64	0.0351808	0.0392359	0.896648	0.369907	0.841483	chr6	32190766	32195523	ENSG00000213654	protein_coding	GPSM3	ENSG00000213654	protein_coding
HPSE	88.8587	-0.107003	0.119316	-0.896802	0.369825	0.841483	chr4	83292461	83335153	ENSG00000173083	protein_coding	HPSE	ENSG00000173083	protein_coding
VAMP8	1824.01	-0.0331595	0.0369707	-0.896914	0.369765	0.841483	chr2	85561562	85582031	ENSG00000118640	protein_coding	VAMP8	ENSG00000118640	protein_coding
MIR193BHG	111.953	0.0652027	0.072763	0.896096	0.370201	0.841561	chr16	14301389	14326744	ENSG00000262454	lincRNA	MIR193BHG	ENSG00000262454	lncRNA
MPP5	465.577	-0.0256878	0.0286834	-0.895564	0.370485	0.841785	chr14	67241109	67335819	ENSG00000072415	protein_coding	PALS1	ENSG00000072415	protein_coding
ALDOA	42493	0.0397923	0.0444572	0.895068	0.37075	0.842021	chr16	30053090	30070457	ENSG00000149925	protein_coding	ALDOA	ENSG00000149925	protein_coding
PHKG2	747.082	-0.025882	0.0289176	-0.895027	0.370773	0.842021	chr16	30748270	30761176	ENSG00000156873	protein_coding	PHKG2	ENSG00000156873	protein_coding
SIK2	953.054	0.0345651	0.038614	0.895145	0.37071	0.842021	chr11	111602391	111730853	ENSG00000170145	protein_coding	SIK2	ENSG00000170145	protein_coding
DHX33	1219.14	-0.0290962	0.0325371	-0.894246	0.37119	0.842194	chr17	5440912	5469060	ENSG00000005100	protein_coding	DHX33	ENSG00000005100	protein_coding
GNPTG	446.468	0.0287242	0.0321161	0.894387	0.371115	0.842194	chr16	1351923	1364113	ENSG00000090581	protein_coding	GNPTG	ENSG00000090581	protein_coding
LRRC57	453.606	0.0192418	0.0215122	0.894459	0.371076	0.842194	chr15	42537820	42548802	ENSG00000180979	protein_coding	LRRC57	ENSG00000180979	protein_coding
NEK4	700.225	-0.0300533	0.0335949	-0.89458	0.371011	0.842194	chr3	52708449	52770949	ENSG00000114904	protein_coding	NEK4	ENSG00000114904	protein_coding
NPEPPS	3487.96	-0.0218311	0.024412	-0.894278	0.371173	0.842194	chr17	47522942	47623276	ENSG00000141279	protein_coding	NPEPPS	ENSG00000141279	protein_coding
PARP8	1226.78	0.0306333	0.034241	0.894638	0.37098	0.842194	chr5	50665899	50846522	ENSG00000151883	protein_coding	PARP8	ENSG00000151883	protein_coding
C5orf66	172.526	0.05944	0.0665273	0.893468	0.371607	0.842364	chr5	135033280	135358219	ENSG00000224186	antisense	PITX1-AS1	ENSG00000224186	lncRNA
VPS50	503.929	-0.0279264	0.0312407	-0.89391	0.37137	0.842364	chr7	93232340	93361121	ENSG00000004766	protein_coding	VPS50	ENSG00000004766	protein_coding
CD164	7591.67	-0.0226092	0.0253479	-0.891955	0.372417	0.842448	chr6	109366514	109382559	ENSG00000135535	protein_coding	CD164	ENSG00000135535	protein_coding
CDC25B	1610.84	0.0360409	0.0404049	0.891993	0.372396	0.842448	chr20	3786772	3806121	ENSG00000101224	protein_coding	CDC25B	ENSG00000101224	protein_coding
DECR1	1537.58	-0.0333147	0.0373446	-0.892091	0.372344	0.842448	chr8	90001405	90052092	ENSG00000104325	protein_coding	DECR1	ENSG00000104325	protein_coding
JMJD1C	2159.37	0.0475083	0.0532462	0.892237	0.372266	0.842448	chr10	63167221	63521850	ENSG00000171988	protein_coding	JMJD1C	ENSG00000171988	protein_coding
LAP3	6624.5	-0.0322381	0.0361185	-0.892564	0.372091	0.842448	chr4	17577192	17607972	ENSG00000002549	protein_coding	LAP3	ENSG00000002549	protein_coding
LAX1	314.77	-0.100384	0.112516	-0.892174	0.3723	0.842448	chr1	203765176	203776233	ENSG00000122188	protein_coding	LAX1	ENSG00000122188	protein_coding
SAFB2	1587.48	-0.023822	0.0266757	-0.893024	0.371844	0.842448	chr19	5586999	5624046	ENSG00000130254	protein_coding	SAFB2	ENSG00000130254	protein_coding
SSBP1	2469.45	-0.0301004	0.033707	-0.893001	0.371857	0.842448	chr7	141738321	141787922	ENSG00000106028	protein_coding	SSBP1	ENSG00000106028	protein_coding
YWHAH	3284.73	-0.0290646	0.0325705	-0.89236	0.3722	0.842448	chr22	31944461	31957603	ENSG00000128245	protein_coding	YWHAH	ENSG00000128245	protein_coding
ZNF780A	496.117	0.0328162	0.0367433	0.89312	0.371793	0.842448	chr19	40069152	40090938	ENSG00000197782	protein_coding	ZNF780A	ENSG00000197782	protein_coding
ZRANB3	255.292	-0.0250093	0.0280137	-0.892749	0.371991	0.842448	chr2	135136916	135531236	ENSG00000121988	protein_coding	ZRANB3	ENSG00000121988	protein_coding
CBR3-AS1	25.8711	0.0658759	0.0739168	0.891216	0.372813	0.842467	chr21	36131767	36175815	ENSG00000236830	processed_transcript	CBR3-AS1	ENSG00000236830	lncRNA
FAM193A	1102.85	0.0209692	0.0235273	0.891271	0.372784	0.842467	chr4	2625261	2732565	ENSG00000125386	protein_coding	FAM193A	ENSG00000125386	protein_coding
MIOS	2116.94	0.02453	0.027521	0.891319	0.372758	0.842467	chr7	7566872	7608929	ENSG00000164654	protein_coding	MIOS	ENSG00000164654	protein_coding
MYO1G	7969.45	0.0312777	0.0350758	0.891718	0.372544	0.842467	chr7	44962662	44979098	ENSG00000136286	protein_coding	MYO1G	ENSG00000136286	protein_coding
NBPF12	707.93	0.0376863	0.0422858	0.891228	0.372807	0.842467	chr1	146938744	146996202	ENSG00000268043	protein_coding	NBPF12	ENSG00000268043	protein_coding
NME4	2259.4	0.0525038	0.0589114	0.891232	0.372805	0.842467	chr16	396725	410367	ENSG00000103202	protein_coding	NME4	ENSG00000103202	protein_coding
DHX9	7680.44	-0.0315859	0.0354598	-0.890751	0.373063	0.842497	chr1	182839369	182887751	ENSG00000135829	protein_coding	DHX9	ENSG00000135829	protein_coding
ERAP1	3627.91	-0.0452304	0.0507906	-0.890528	0.373183	0.842497	chr5	96760810	96808100	ENSG00000164307	protein_coding	ERAP1	ENSG00000164307	protein_coding
HERC5	2073.21	0.0687468	0.0771676	0.890876	0.372996	0.842497	chr4	88457117	88506163	ENSG00000138646	protein_coding	HERC5	ENSG00000138646	protein_coding
PRMT9	304.846	-0.0218215	0.0244906	-0.891015	0.372921	0.842497	chr4	147637785	147684230	ENSG00000164169	protein_coding	PRMT9	ENSG00000164169	protein_coding
RPL35A	16847.9	-0.0325108	0.0365037	-0.890615	0.373136	0.842497	chr3	197949987	197956610	ENSG00000182899	protein_coding	RPL35A	ENSG00000182899	protein_coding
ACSF3	699.827	0.0333185	0.0374414	0.889883	0.373529	0.842553	chr16	89088375	89155846	ENSG00000176715	protein_coding	ACSF3	ENSG00000176715	protein_coding
C21orf33	529.96	0.13956	0.156819	0.889944	0.373496	0.842553	chr21	44133605	44145723	ENSG00000160221	protein_coding	GATD3	ENSG00000160221	protein_coding
CCDC53	680.83	0.0394545	0.0443845	0.888927	0.374042	0.842553	chr12	102012927	102062149	ENSG00000120860	protein_coding	WASHC3	ENSG00000120860	protein_coding
CEBPD	34.1058	0.0966805	0.108615	0.890117	0.373403	0.842553	chr8	47736909	47739086	ENSG00000221869	protein_coding	CEBPD	ENSG00000221869	protein_coding
CYP2R1	250.788	0.0368428	0.0414212	0.889466	0.373753	0.842553	chr11	14877440	14892252	ENSG00000186104	protein_coding	CYP2R1	ENSG00000186104	protein_coding
DPY30	745.164	-0.0220254	0.0247773	-0.888933	0.374039	0.842553	chr2	31867809	32039812	ENSG00000162961	protein_coding	DPY30	ENSG00000162961	protein_coding
DST	4187.36	-0.0538272	0.0604651	-0.890219	0.373348	0.842553	chr6	56457987	56954628	ENSG00000151914	protein_coding	DST	ENSG00000151914	protein_coding
FIGNL1	815.419	0.0339151	0.0381419	0.889182	0.373905	0.842553	chr7	50444128	50542535	ENSG00000132436	protein_coding	FIGNL1	ENSG00000132436	protein_coding
HAUS8	523.815	-0.0347707	0.0391024	-0.889223	0.373883	0.842553	chr19	17049729	17075625	ENSG00000131351	protein_coding	HAUS8	ENSG00000131351	protein_coding
IPMK	622.78	0.0378888	0.042563	0.890183	0.373367	0.842553	chr10	58191517	58267934	ENSG00000151151	protein_coding	IPMK	ENSG00000151151	protein_coding
PDE4A	845.398	0.0584787	0.0657838	0.888953	0.374028	0.842553	chr19	10416773	10469631	ENSG00000065989	protein_coding	PDE4A	ENSG00000065989	protein_coding
RP11-727A23.5	29.7183	-0.0465537	0.052324	-0.889719	0.373617	0.842553	chr11	83184491	83193794	ENSG00000247137	processed_transcript	ANKRD42-DT	ENSG00000247137	lncRNA
TADA2A	718.916	-0.0218014	0.0245082	-0.889555	0.373705	0.842553	chr17	37406874	37479730	ENSG00000276234	protein_coding	TADA2A	ENSG00000276234	protein_coding
RP1-28O10.1	5.2916	0.121386	0.136607	0.888581	0.374228	0.842615	chr1	209661364	209724125	ENSG00000227591	antisense	HSD11B1-AS1	ENSG00000227591	lncRNA
STX8	782.889	0.0337245	0.0379508	0.888637	0.374198	0.842615	chr17	9250471	9576591	ENSG00000170310	protein_coding	STX8	ENSG00000170310	protein_coding
TMED8	2861.59	-0.0242416	0.0272794	-0.888641	0.374196	0.842615	chr14	77335021	77377109	ENSG00000100580	protein_coding	TMED8	ENSG00000100580	protein_coding
GSS	1350.46	-0.0292843	0.0329734	-0.888117	0.374478	0.842847	chr20	34928430	34955817	ENSG00000100983	protein_coding	GSS	ENSG00000100983	protein_coding
RP11-545E17.3	111.188	-0.0399704	0.0450161	-0.887914	0.374587	0.842847	chr9	128724445	128733194	ENSG00000223478	antisense	ZDHHC12-DT	ENSG00000223478	lncRNA
RPP25	169.709	0.0644994	0.0726419	0.887908	0.37459	0.842847	chr15	74954416	74957464	ENSG00000178718	protein_coding	RPP25	ENSG00000178718	protein_coding
TMEM18	568.769	-0.0335341	0.0377742	-0.887751	0.374675	0.842951	chr2	667335	677439	ENSG00000151353	protein_coding	TMEM18	ENSG00000151353	protein_coding
EMC4	1093.2	-0.0229178	0.0258219	-0.887531	0.374793	0.843047	chr15	34224999	34230156	ENSG00000128463	protein_coding	EMC4	ENSG00000128463	protein_coding
DSTN	1441.09	-0.0398883	0.0449495	-0.887404	0.374861	0.843098	chr20	17569863	17609919	ENSG00000125868	protein_coding	DSTN	ENSG00000125868	protein_coding
ARSB	355.919	-0.0472451	0.0532637	-0.887004	0.375077	0.843127	chr5	78777209	78986087	ENSG00000113273	protein_coding	ARSB	ENSG00000113273	protein_coding
ATIC	5270.16	-0.0319702	0.0360602	-0.886579	0.375305	0.843127	chr2	215311817	215349773	ENSG00000138363	protein_coding	ATIC	ENSG00000138363	protein_coding
ENTPD5	407.872	0.0309209	0.0348719	0.8867	0.375241	0.843127	chr14	73958010	74019399	ENSG00000187097	protein_coding	ENTPD5	ENSG00000187097	protein_coding
RTP4	206.806	0.0519888	0.0586186	0.886899	0.375133	0.843127	chr3	187368332	187372076	ENSG00000136514	protein_coding	RTP4	ENSG00000136514	protein_coding
YDJC	480.193	0.0460589	0.0519135	0.887224	0.374958	0.843127	chr22	21628089	21630064	ENSG00000161179	protein_coding	YDJC	ENSG00000161179	protein_coding
RABGGTA	923.138	-0.0247746	0.027953	-0.886295	0.375459	0.843206	chr14	24265538	24271739	ENSG00000100949	protein_coding	RABGGTA	ENSG00000100949	protein_coding
RAD51D	801.254	-0.0277676	0.0313308	-0.886272	0.375471	0.843206	chr17	35092208	35121522	ENSG00000185379	protein_coding	RAD51D	ENSG00000185379	protein_coding
RNF7	1130.45	-0.0258398	0.0291651	-0.885983	0.375627	0.843376	chr3	141738204	141747560	ENSG00000114125	protein_coding	RNF7	ENSG00000114125	protein_coding
TPMT	569.047	-0.0410391	0.0463237	-0.88592	0.375661	0.843376	chr6	18128311	18155074	ENSG00000137364	protein_coding	TPMT	ENSG00000137364	protein_coding
HPS5	1364.35	-0.0201818	0.0227915	-0.885498	0.375888	0.84363	chr11	18278668	18322198	ENSG00000110756	protein_coding	HPS5	ENSG00000110756	protein_coding
APBB1IP	2848.55	0.0274667	0.031035	0.885024	0.376144	0.843787	chr10	26438203	26567803	ENSG00000077420	protein_coding	APBB1IP	ENSG00000077420	protein_coding
LIG3	982.985	-0.0271671	0.0307065	-0.884735	0.3763	0.843787	chr17	34980494	35009743	ENSG00000005156	protein_coding	LIG3	ENSG00000005156	protein_coding
POU2F3	85.4761	0.160245	0.181052	0.885077	0.376115	0.843787	chr11	120236640	120319944	ENSG00000137709	protein_coding	POU2F3	ENSG00000137709	protein_coding
GSTZ1	601.484	-0.0330262	0.0373371	-0.88454	0.376405	0.843852	chr14	77320884	77331597	ENSG00000100577	protein_coding	GSTZ1	ENSG00000100577	protein_coding
CDC123	2661.95	-0.0297344	0.0336351	-0.884027	0.376681	0.844046	chr10	12195965	12250589	ENSG00000151465	protein_coding	CDC123	ENSG00000151465	protein_coding
FOXRED2	646.708	-0.0327873	0.0370838	-0.88414	0.376621	0.844046	chr22	36487190	36507101	ENSG00000100350	protein_coding	FOXRED2	ENSG00000100350	protein_coding
PIKFYVE	1710.31	0.0389318	0.0440369	0.88407	0.376658	0.844046	chr2	208266267	208358751	ENSG00000115020	protein_coding	PIKFYVE	ENSG00000115020	protein_coding
RNF185-AS1	23.0078	0.0993078	0.112331	0.884061	0.376663	0.844046	chr22	31205264	31205616	ENSG00000254835	antisense	RNF185-AS1	ENSG00000254835	lncRNA
ATG14	368.381	0.0264368	0.0299257	0.883415	0.377012	0.844334	chr14	55366392	55411858	ENSG00000126775	protein_coding	ATG14	ENSG00000126775	protein_coding
DCUN1D2	207.391	0.0322803	0.0365511	0.883154	0.377153	0.844334	chr13	113455819	113490952	ENSG00000150401	protein_coding	DCUN1D2	ENSG00000150401	protein_coding
GNL2	2116.85	-0.027061	0.0306445	-0.883062	0.377203	0.844334	chr1	37566816	37595935	ENSG00000134697	protein_coding	GNL2	ENSG00000134697	protein_coding
MSL1	2135.04	-0.0158307	0.0179191	-0.883454	0.376991	0.844334	chr17	40122298	40136916	ENSG00000188895	protein_coding	MSL1	ENSG00000188895	protein_coding
MTRF1L	728.092	-0.0221062	0.0250254	-0.88335	0.377047	0.844334	chr6	152987362	153002685	ENSG00000112031	protein_coding	MTRF1L	ENSG00000112031	protein_coding
SLC24A1	242.171	-0.0310442	0.0351378	-0.883499	0.376967	0.844334	chr15	65611366	65660995	ENSG00000074621	protein_coding	SLC24A1	ENSG00000074621	protein_coding
TADA3	1584.07	-0.026645	0.030175	-0.883016	0.377228	0.844334	chr3	9779860	9793011	ENSG00000171148	protein_coding	TADA3	ENSG00000171148	protein_coding
RPL29	29748.3	-0.0319886	0.0362423	-0.882631	0.377435	0.844628	chr3	51993600	51995942	ENSG00000162244	protein_coding	RPL29	ENSG00000162244	protein_coding
AP3S2	488.107	-0.0380809	0.0431504	-0.882515	0.377499	0.844658	chr15	89830599	89894638	ENSG00000157823	protein_coding	AP3S2	ENSG00000157823	protein_coding
MAF1	1671.55	-0.0258778	0.0293247	-0.882457	0.37753	0.844658	chr8	144104499	144107611	ENSG00000179632	protein_coding	MAF1	ENSG00000179632	protein_coding
EIF4EBP1	752.132	0.0417906	0.0473973	0.881707	0.377935	0.844942	chr8	38030341	38060365	ENSG00000187840	protein_coding	EIF4EBP1	ENSG00000187840	protein_coding
HLA-DRB1	19142	-0.0571304	0.0648286	-0.881253	0.378181	0.844942	chr6	32552990	32589848	ENSG00000196126	protein_coding	HLA-DRB1	ENSG00000196126	protein_coding
VDR	615.184	-0.0880526	0.0999415	-0.881042	0.378295	0.845019	chr12	47841537	47943048	ENSG00000111424	protein_coding	VDR	ENSG00000111424	protein_coding
RFXAP	258.605	-0.0250851	0.0284751	-0.880947	0.378346	0.845048	chr13	36819224	36829104	ENSG00000133111	protein_coding	RFXAP	ENSG00000133111	protein_coding
LIMS1	1639.74	0.0355946	0.0404336	0.880321	0.378686	0.845466	chr2	108534355	108687246	ENSG00000169756	protein_coding	LIMS1	ENSG00000169756	protein_coding
URB2	831.55	-0.0346343	0.0393589	-0.87996	0.378881	0.845497	chr1	229626234	229660199	ENSG00000135763	protein_coding	URB2	ENSG00000135763	protein_coding
VAV1	1834.64	-0.0250142	0.0284215	-0.880117	0.378796	0.845497	chr19	6772714	6857366	ENSG00000141968	protein_coding	VAV1	ENSG00000141968	protein_coding
ARHGAP5	793.099	-0.0640379	0.0728356	-0.879211	0.379287	0.845634	chr14	32076114	32159728	ENSG00000100852	protein_coding	ARHGAP5	ENSG00000100852	protein_coding
ATP6V1G1	1027.13	-0.0260548	0.0296213	-0.879596	0.379078	0.845634	chr9	114587746	114598373	ENSG00000136888	protein_coding	ATP6V1G1	ENSG00000136888	protein_coding
PLAGL1	482.763	-0.0552225	0.0628072	-0.879238	0.379272	0.845634	chr6	143940300	144064599	ENSG00000118495	protein_coding	PLAGL1	ENSG00000118495	protein_coding
RNF141	497.861	0.0284779	0.0323818	0.879443	0.379161	0.845634	chr11	10511678	10541230	ENSG00000110315	protein_coding	RNF141	ENSG00000110315	protein_coding
DBT	914.295	-0.0399289	0.0454317	-0.878878	0.379468	0.845767	chr1	100186919	100249834	ENSG00000137992	protein_coding	DBT	ENSG00000137992	protein_coding
CTD-2313N18.7	3.40363	0.122207	0.139074	0.878716	0.379555	0.845792	chr11	71878453	71884561	ENSG00000225805	protein_coding	DEFB131B	ENSG00000225805	protein_coding
FAM210A	1250.37	0.0309097	0.035189	0.878391	0.379732	0.845845	chr18	13663347	13726663	ENSG00000177150	protein_coding	FAM210A	ENSG00000177150	protein_coding
RFXANK	1052.21	-0.0310282	0.0353195	-0.878499	0.379673	0.845845	chr19	19192229	19201869	ENSG00000064490	protein_coding	RFXANK	ENSG00000064490	protein_coding
ADPRH	1701.17	0.030798	0.0350715	0.878149	0.379863	0.846004	chr3	119579268	119589945	ENSG00000144843	protein_coding	ADPRH	ENSG00000144843	protein_coding
NAB1	1119.75	-0.0398654	0.0454022	-0.87805	0.379917	0.846004	chr2	190646746	190692766	ENSG00000138386	protein_coding	NAB1	ENSG00000138386	protein_coding
ZDHHC17	625.635	0.0308178	0.0351089	0.877778	0.380064	0.846077	chr12	76763588	76853696	ENSG00000186908	protein_coding	ZDHHC17	ENSG00000186908	protein_coding
ZHX3	474.663	-0.0369562	0.0420998	-0.877822	0.38004	0.846077	chr20	41178448	41317672	ENSG00000174306	protein_coding	ZHX3	ENSG00000174306	protein_coding
NAE1	1469.19	-0.026804	0.0305416	-0.877623	0.380148	0.84618	chr16	66802875	66873256	ENSG00000159593	protein_coding	NAE1	ENSG00000159593	protein_coding
SV2A	288.019	-0.07632	0.086992	-0.877321	0.380312	0.846205	chr1	149903318	149917882	ENSG00000159164	protein_coding	SV2A	ENSG00000159164	protein_coding
TGFB1I1	81.3192	0.135314	0.154216	0.877433	0.380252	0.846205	chr16	31471585	31477960	ENSG00000140682	protein_coding	TGFB1I1	ENSG00000140682	protein_coding
PCBP1-AS1	494.125	-0.063439	0.0723348	-0.877019	0.380476	0.84639	chr2	69962263	70103220	ENSG00000179818	processed_transcript	PCBP1-AS1	ENSG00000179818	lncRNA
AZI2	711.103	-0.0260385	0.029731	-0.875803	0.381137	0.846696	chr3	28315003	28349127	ENSG00000163512	protein_coding	AZI2	ENSG00000163512	protein_coding
C16orf54	384.438	0.045711	0.0521828	0.875977	0.381043	0.846696	chr16	29742463	29746006	ENSG00000185905	protein_coding	C16orf54	ENSG00000185905	protein_coding
FAM189B	692.041	0.0342113	0.0390273	0.876599	0.380704	0.846696	chr1	155247205	155255483	ENSG00000160767	protein_coding	FAM189B	ENSG00000160767	protein_coding
ID2	1013.95	0.0924152	0.105514	0.87586	0.381106	0.846696	chr2	8678845	8684453	ENSG00000115738	protein_coding	ID2	ENSG00000115738	protein_coding
NDFIP1	231.63	-0.0555522	0.0634142	-0.876021	0.381019	0.846696	chr5	142108505	142154443	ENSG00000131507	protein_coding	NDFIP1	ENSG00000131507	protein_coding
NDUFAB1	1624.01	-0.0302498	0.0345238	-0.876201	0.380921	0.846696	chr16	23581002	23596356	ENSG00000004779	protein_coding	NDUFAB1	ENSG00000004779	protein_coding
ZNF800	711.776	-0.0363442	0.0415066	-0.875625	0.381234	0.846698	chr7	127346790	127431924	ENSG00000048405	protein_coding	ZNF800	ENSG00000048405	protein_coding
BCLAF1	4999.96	-0.0352037	0.040221	-0.875259	0.381433	0.846849	chr6	136256863	136289851	ENSG00000029363	protein_coding	BCLAF1	ENSG00000029363	protein_coding
FAM161A	223.503	-0.0459534	0.0525085	-0.875161	0.381486	0.846849	chr2	61824854	61854143	ENSG00000170264	protein_coding	FAM161A	ENSG00000170264	protein_coding
GALNT6	721.942	0.0382585	0.0437239	0.875003	0.381572	0.846849	chr12	51351247	51392867	ENSG00000139629	protein_coding	GALNT6	ENSG00000139629	protein_coding
RRAS	139.855	0.0530144	0.060629	0.874406	0.381897	0.84713	chr19	49635292	49640201	ENSG00000126458	protein_coding	RRAS	ENSG00000126458	protein_coding
SRSF5	5110.55	0.0259415	0.0296708	0.874312	0.381949	0.84713	chr14	69726900	69772005	ENSG00000100650	protein_coding	SRSF5	ENSG00000100650	protein_coding
RAC2	13693.5	0.0288192	0.0329673	0.874173	0.382024	0.847213	chr22	37225261	37244448	ENSG00000128340	protein_coding	RAC2	ENSG00000128340	protein_coding
UMAD1	282.019	0.0254653	0.0291336	0.874088	0.382071	0.847231	chr7	7640711	8004059	ENSG00000219545	antisense	UMAD1	ENSG00000219545	protein_coding
AKAP7	65.3848	-0.107077	0.122629	-0.873179	0.382565	0.847352	chr6	131135666	131283535	ENSG00000118507	protein_coding	AKAP7	ENSG00000118507	protein_coding
ALDH9A1	1819.13	-0.0231992	0.026629	-0.871203	0.383643	0.847352	chr1	165662216	165698863	ENSG00000143149	protein_coding	ALDH9A1	ENSG00000143149	protein_coding
ARL4C	436.396	0.124025	0.142383	0.871067	0.383718	0.847352	chr2	234493041	234497053	ENSG00000188042	protein_coding	ARL4C	ENSG00000188042	protein_coding
BMS1	2770.16	-0.0220046	0.0252556	-0.871277	0.383603	0.847352	chr10	42782801	42834937	ENSG00000165733	protein_coding	BMS1	ENSG00000165733	protein_coding
CAPN7	664.79	-0.0264789	0.030307	-0.873689	0.382288	0.847352	chr3	15206152	15252918	ENSG00000131375	protein_coding	CAPN7	ENSG00000131375	protein_coding
CCDC97	1037.07	-0.0243644	0.0279474	-0.871794	0.383321	0.847352	chr19	41310189	41324883	ENSG00000142039	protein_coding	CCDC97	ENSG00000142039	protein_coding
CSF2RB	1044.77	0.0790712	0.0907109	0.871683	0.383381	0.847352	chr22	36913628	36940449	ENSG00000100368	protein_coding	CSF2RB	ENSG00000100368	protein_coding
EGLN2	1274.38	-0.0304699	0.0349835	-0.870979	0.383766	0.847352	chr19	40798996	40808433	ENSG00000269858	protein_coding	EGLN2	ENSG00000269858	protein_coding
GSK3A	1463.66	-0.0208794	0.0239345	-0.872355	0.383015	0.847352	chr19	42230186	42242625	ENSG00000105723	protein_coding	GSK3A	ENSG00000105723	protein_coding
HLA-B	49648.2	-0.04269	0.0489776	-0.871623	0.383414	0.847352	chr6	31353872	31357188	ENSG00000234745	protein_coding	HLA-B	ENSG00000234745	protein_coding
KIAA0586	781.422	-0.0292938	0.0336326	-0.870994	0.383757	0.847352	chr14	58427385	58551289	ENSG00000100578	protein_coding	KIAA0586	ENSG00000100578	protein_coding
KPNA1	1378.22	-0.020167	0.023125	-0.872088	0.38316	0.847352	chr3	122421949	122514945	ENSG00000114030	protein_coding	KPNA1	ENSG00000114030	protein_coding
LINC01012	45.3718	0.0456716	0.0524169	0.871314	0.383583	0.847352	chr6	27694035	27710222	ENSG00000281706	lincRNA	LINC01012	ENSG00000281706	lncRNA
LRRFIP1	5700.29	0.0268552	0.0307742	0.872653	0.382852	0.847352	chr2	237627576	237813682	ENSG00000124831	protein_coding	LRRFIP1	ENSG00000124831	protein_coding
NDE1	2220.16	-0.0232274	0.0266524	-0.871494	0.383485	0.847352	chr16	15643267	15726353	ENSG00000072864	protein_coding	NDE1	ENSG00000072864	protein_coding
ODC1	9841.58	-0.036061	0.0413925	-0.871196	0.383647	0.847352	chr2	10439968	10448504	ENSG00000115758	protein_coding	ODC1	ENSG00000115758	protein_coding
PTMA	53883.9	-0.0327406	0.0375657	-0.871555	0.383451	0.847352	chr2	231706895	231713541	ENSG00000187514	protein_coding	PTMA	ENSG00000187514	protein_coding
RP11-465N4.4	18.2233	0.0677325	0.0775593	0.8733	0.3825	0.847352	chr1	202000094	202010353	ENSG00000234678	antisense	ELF3-AS1	ENSG00000234678	lncRNA
RP11-95M15.1	8.60037	-0.150481	0.172566	-0.872016	0.383199	0.847352	chr6	137673460	137674554	ENSG00000230533	lincRNA	LINC03004	ENSG00000230533	lncRNA
SIVA1	780.194	0.0719553	0.0824085	0.873154	0.382579	0.847352	chr14	104753100	104768494	ENSG00000184990	protein_coding	SIVA1	ENSG00000184990	protein_coding
SLAMF7	7291.25	-0.0428019	0.0491062	-0.87162	0.383416	0.847352	chr1	160739057	160754821	ENSG00000026751	protein_coding	SLAMF7	ENSG00000026751	protein_coding
SLFN5	2363.68	-0.118607	0.135896	-0.872778	0.382784	0.847352	chr17	35243036	35273655	ENSG00000166750	protein_coding	SLFN5	ENSG00000166750	protein_coding
SNHG20	233.117	0.037667	0.0432186	0.871547	0.383456	0.847352	chr17	77086716	77094990	ENSG00000234912	processed_transcript	SNHG20	ENSG00000234912	lncRNA
TNFSF9	1677.49	0.0357883	0.0410204	0.87245	0.382963	0.847352	chr19	6530999	6535928	ENSG00000125657	protein_coding	TNFSF9	ENSG00000125657	protein_coding
TWISTNB	969.205	-0.0257958	0.0295873	-0.871855	0.383288	0.847352	chr7	19695462	19709087	ENSG00000105849	protein_coding	POLR1F	ENSG00000105849	protein_coding
UFSP2	727.829	-0.0214639	0.0246156	-0.871964	0.383228	0.847352	chr4	185399540	185425985	ENSG00000109775	protein_coding	UFSP2	ENSG00000109775	protein_coding
ZNF85	213.116	-0.0544502	0.0624306	-0.872172	0.383115	0.847352	chr19	20923222	20950697	ENSG00000105750	protein_coding	ZNF85	ENSG00000105750	protein_coding
CCDC28B	1371.77	0.0444374	0.0510346	0.870731	0.383901	0.847399	chr1	32200386	32205387	ENSG00000160050	protein_coding	CCDC28B	ENSG00000160050	protein_coding
RPL11	37170.9	-0.0338934	0.0389199	-0.870849	0.383836	0.847399	chr1	23691779	23696425	ENSG00000142676	protein_coding	RPL11	ENSG00000142676	protein_coding
EXOSC10	2313.19	-0.0173553	0.0199399	-0.870383	0.384091	0.84765	chr1	11066618	11099881	ENSG00000171824	protein_coding	EXOSC10	ENSG00000171824	protein_coding
PIP5K1C	988.835	-0.0519101	0.0596405	-0.870383	0.384091	0.84765	chr19	3630183	3700479	ENSG00000186111	protein_coding	PIP5K1C	ENSG00000186111	protein_coding
SHARPIN	703.359	0.0360693	0.0414734	0.869697	0.384466	0.847848	chr8	144098633	144108124	ENSG00000179526	protein_coding	SHARPIN	ENSG00000179526	protein_coding
TRIM68	394.452	-0.020684	0.0237767	-0.869928	0.38434	0.847848	chr11	4598672	4608259	ENSG00000167333	protein_coding	TRIM68	ENSG00000167333	protein_coding
ZNF827	892.422	-0.0296226	0.0340678	-0.86952	0.384563	0.847848	chr4	145757627	145938635	ENSG00000151612	protein_coding	ZNF827	ENSG00000151612	protein_coding
UVRAG	1811.19	0.0197353	0.0227	0.869395	0.384631	0.847914	chr11	75815167	76143195	ENSG00000198382	protein_coding	UVRAG	ENSG00000198382	protein_coding
GALNT18	352.182	0.0855178	0.0983743	0.86931	0.384678	0.847932	chr11	11270876	11622005	ENSG00000110328	protein_coding	GALNT18	ENSG00000110328	protein_coding
CFL2	270.549	0.0385766	0.0443865	0.869105	0.38479	0.848011	chr14	34706769	34714823	ENSG00000165410	protein_coding	CFL2	ENSG00000165410	protein_coding
POLR2H	1353.4	-0.0291547	0.0335448	-0.869129	0.384777	0.848011	chr3	184361718	184368596	ENSG00000163882	protein_coding	POLR2H	ENSG00000163882	protein_coding
SPC24	775.501	0.038918	0.0447844	0.869007	0.384844	0.848046	chr19	11131520	11155808	ENSG00000161888	protein_coding	SPC24	ENSG00000161888	protein_coding
ANAPC15	936.663	-0.0341292	0.0393057	-0.868302	0.385229	0.848079	chr11	72106378	72112780	ENSG00000110200	protein_coding	ANAPC15	ENSG00000110200	protein_coding
CDC14A	195.701	0.0359867	0.0414309	0.868597	0.385067	0.848079	chr1	100345025	100520277	ENSG00000079335	protein_coding	CDC14A	ENSG00000079335	protein_coding
CERS4	683.457	0.0282591	0.0325286	0.868745	0.384987	0.848079	chr19	8206736	8262421	ENSG00000090661	protein_coding	CERS4	ENSG00000090661	protein_coding
EIF2S2	4182.07	-0.0242021	0.0278625	-0.868624	0.385053	0.848079	chr20	34088298	34112332	ENSG00000125977	protein_coding	EIF2S2	ENSG00000125977	protein_coding
LRIG3	140.995	-0.111942	0.12892	-0.868308	0.385226	0.848079	chr12	58872149	58920522	ENSG00000139263	protein_coding	LRIG3	ENSG00000139263	protein_coding
SPAST	643.569	-0.0252973	0.0291178	-0.868793	0.38496	0.848079	chr2	32063611	32157637	ENSG00000021574	protein_coding	SPAST	ENSG00000021574	protein_coding
ACTR1B	1740.63	0.0285239	0.0328642	0.867931	0.385432	0.848091	chr2	97655963	97664107	ENSG00000115073	protein_coding	ACTR1B	ENSG00000115073	protein_coding
CIART	51.0513	0.0750684	0.0864691	0.868153	0.385311	0.848091	chr1	150282543	150287093	ENSG00000159208	protein_coding	CIART	ENSG00000159208	protein_coding
PPIH	1126.73	-0.0324809	0.0374168	-0.868082	0.38535	0.848091	chr1	42658425	42676758	ENSG00000171960	protein_coding	PPIH	ENSG00000171960	protein_coding
IKBKE	661.113	0.0310322	0.0357609	0.867769	0.385521	0.848108	chr1	206470476	206496889	ENSG00000263528	protein_coding	IKBKE	ENSG00000263528	protein_coding
TAPBP	5933.81	0.0291174	0.0335635	0.867533	0.38565	0.848308	chr6	33299694	33314387	ENSG00000231925	protein_coding	TAPBP	ENSG00000231925	protein_coding
CTNNAL1	988.403	-0.0435107	0.0501619	-0.867406	0.38572	0.848349	chr9	108942569	109013529	ENSG00000119326	protein_coding	CTNNAL1	ENSG00000119326	protein_coding
AGO4	320.39	0.0361713	0.0417612	0.866146	0.38641	0.849055	chr1	35808172	35857890	ENSG00000134698	protein_coding	AGO4	ENSG00000134698	protein_coding
LBX2-AS1	77.0137	0.0580498	0.0670179	0.866184	0.38639	0.849055	chr2	74502595	74504678	ENSG00000257702	antisense	LBX2-AS1	ENSG00000257702	lncRNA
PXDC1	75.8776	0.0935058	0.107995	0.865835	0.386581	0.849094	chr6	3722614	3752026	ENSG00000168994	protein_coding	PXDC1	ENSG00000168994	protein_coding
TSSC1	1058.34	-0.0212529	0.0245523	-0.865619	0.386699	0.849243	chr2	3188925	3377882	ENSG00000032389	protein_coding	EIPR1	ENSG00000032389	protein_coding
ARRDC3	527.425	0.067804	0.0784284	0.864534	0.387295	0.849462	chr5	91368724	91383359	ENSG00000113369	protein_coding	ARRDC3	ENSG00000113369	protein_coding
BHLHE40	4990.75	0.0629808	0.0728677	0.864318	0.387413	0.849462	chr3	4979116	4985323	ENSG00000134107	protein_coding	BHLHE40	ENSG00000134107	protein_coding
CAPN15	879.363	0.0645002	0.0746507	0.864027	0.387573	0.849462	chr16	527717	554636	ENSG00000103326	protein_coding	CAPN15	ENSG00000103326	protein_coding
E4F1	354.052	0.0398829	0.0461586	0.864039	0.387566	0.849462	chr16	2223566	2235742	ENSG00000167967	protein_coding	E4F1	ENSG00000167967	protein_coding
JOSD2	182.57	0.0672668	0.077814	0.864456	0.387337	0.849462	chr19	50505998	50511353	ENSG00000161677	protein_coding	JOSD2	ENSG00000161677	protein_coding
RUFY1	962.513	0.0228702	0.0264599	0.864334	0.387404	0.849462	chr5	179550558	179610026	ENSG00000176783	protein_coding	RUFY1	ENSG00000176783	protein_coding
SERGEF	395.084	0.0264476	0.0305899	0.864587	0.387266	0.849462	chr11	17788048	18013162	ENSG00000129158	protein_coding	SERGEF	ENSG00000129158	protein_coding
SH3YL1	277.616	0.0387279	0.0447633	0.865172	0.386945	0.849462	chr2	217730	266398	ENSG00000035115	protein_coding	SH3YL1	ENSG00000035115	protein_coding
SP2	610.756	-0.0250714	0.0290144	-0.864103	0.387531	0.849462	chr17	47896150	47928957	ENSG00000167182	protein_coding	SP2	ENSG00000167182	protein_coding
ZNF691	256.906	-0.0234941	0.0271721	-0.864642	0.387235	0.849462	chr1	42846573	42852477	ENSG00000164011	protein_coding	ZNF691	ENSG00000164011	protein_coding
PDCD4	5883.85	-0.0389696	0.0451198	-0.863691	0.387758	0.849494	chr10	110871795	110900006	ENSG00000150593	protein_coding	PDCD4	ENSG00000150593	protein_coding
TNFAIP8L2	295.966	-0.0391338	0.0453025	-0.863832	0.38768	0.849494	chr1	151156629	151159749	ENSG00000163154	protein_coding	TNFAIP8L2	ENSG00000163154	protein_coding
BRIX1	1256.74	-0.0329668	0.0382323	-0.862276	0.388536	0.850374	chr5	34915376	34925996	ENSG00000113460	protein_coding	BRIX1	ENSG00000113460	protein_coding
KLK1	794.906	0.0720243	0.0834864	0.862708	0.388298	0.850374	chr19	50819148	50823787	ENSG00000167748	protein_coding	KLK1	ENSG00000167748	protein_coding
RPL23A	18575.6	-0.0284871	0.0330323	-0.862403	0.388466	0.850374	chr17	28719393	28724359	ENSG00000198242	protein_coding	RPL23A	ENSG00000198242	protein_coding
SYNE1	901.433	0.0387394	0.044923	0.862352	0.388494	0.850374	chr6	152121684	152637801	ENSG00000131018	protein_coding	SYNE1	ENSG00000131018	protein_coding
TUBG1	2651.61	-0.0358856	0.0416154	-0.862315	0.388514	0.850374	chr17	42609676	42615234	ENSG00000131462	protein_coding	TUBG1	ENSG00000131462	protein_coding
ARHGAP26	1015.94	-0.0523736	0.0607843	-0.861632	0.38889	0.850611	chr5	142770384	143229011	ENSG00000145819	protein_coding	ARHGAP26	ENSG00000145819	protein_coding
CARHSP1	1279.03	0.0360466	0.041842	0.861494	0.388966	0.850611	chr16	8852942	8869012	ENSG00000153048	protein_coding	CARHSP1	ENSG00000153048	protein_coding
DMC1	111.094	-0.0533458	0.0619194	-0.861537	0.388942	0.850611	chr22	38518949	38570286	ENSG00000100206	protein_coding	DMC1	ENSG00000100206	protein_coding
NINJ2	168.273	-0.0495124	0.0574574	-0.861723	0.38884	0.850611	chr12	564296	663779	ENSG00000171840	protein_coding	NINJ2	ENSG00000171840	protein_coding
APBB3	297.382	0.0485584	0.0563923	0.861082	0.389193	0.850708	chr5	140558268	140593752	ENSG00000113108	protein_coding	APBB3	ENSG00000113108	protein_coding
B4GALT3	1080.5	-0.0357667	0.0415314	-0.861196	0.38913	0.850708	chr1	161171310	161177968	ENSG00000158850	protein_coding	B4GALT3	ENSG00000158850	protein_coding
FADS1	2894.45	0.0401201	0.046592	0.861094	0.389186	0.850708	chr11	61799625	61829318	ENSG00000149485	protein_coding	FADS1	ENSG00000149485	protein_coding
COX19	428.702	0.0223525	0.0259657	0.860848	0.389322	0.850871	chr7	898778	975599	ENSG00000240230	protein_coding	COX19	ENSG00000240230	protein_coding
RP3-395M20.8	492.723	0.0435127	0.0505487	0.860807	0.389344	0.850871	chr1	2549920	2557031	ENSG00000238164	antisense	TNFRSF14-AS1	ENSG00000238164	lncRNA
DNM2	3479.5	-0.0179454	0.0208536	-0.860542	0.38949	0.850956	chr19	10718079	10833488	ENSG00000079805	protein_coding	DNM2	ENSG00000079805	protein_coding
DYRK2	766.169	-0.042721	0.0496451	-0.860529	0.389498	0.850956	chr12	67648338	67665406	ENSG00000127334	protein_coding	DYRK2	ENSG00000127334	protein_coding
ADAT3	50.5644	0.0917523	0.106691	0.85998	0.3898	0.850986	chr19	1905378	1913447	ENSG00000213638	protein_coding	ADAT3	ENSG00000213638	protein_coding
ESYT1	4180.07	-0.0284189	0.0330287	-0.86043	0.389552	0.850986	chr12	56118250	56144671	ENSG00000139641	protein_coding	ESYT1	ENSG00000139641	protein_coding
MKS1	394.365	0.0205535	0.0239051	0.859798	0.389901	0.850986	chr17	58205437	58219605	ENSG00000011143	protein_coding	MKS1	ENSG00000011143	protein_coding
TPST1	123.136	0.0686574	0.0798665	0.859652	0.389981	0.850986	chr7	66205199	66420543	ENSG00000169902	protein_coding	TPST1	ENSG00000169902	protein_coding
FTCDNL1	47.16	-0.0620198	0.0722299	-0.858644	0.390537	0.851217	chr2	199760544	199851173	ENSG00000226124	protein_coding	FTCDNL1	ENSG00000226124	protein_coding
RBM15B	1707.99	-0.0270815	0.0315376	-0.858704	0.390504	0.851217	chr3	51391268	51397908	ENSG00000259956	protein_coding	RBM15B	ENSG00000259956	protein_coding
WRNIP1	918.08	-0.0257251	0.0299508	-0.858913	0.390388	0.851217	chr6	2765414	2786952	ENSG00000124535	protein_coding	WRNIP1	ENSG00000124535	protein_coding
CDK6	4640.43	-0.0471119	0.0549586	-0.857225	0.391321	0.851423	chr7	92604921	92836594	ENSG00000105810	protein_coding	CDK6	ENSG00000105810	protein_coding
DDT	1444.25	0.0417699	0.0487115	0.857495	0.391171	0.851423	chr22	23971365	23980469	ENSG00000099977	protein_coding	DDT	ENSG00000099977	protein_coding
DUSP3	707.055	0.0408741	0.0476723	0.857398	0.391225	0.851423	chr17	43766121	43778988	ENSG00000108861	protein_coding	DUSP3	ENSG00000108861	protein_coding
FAM210B	98.8263	-0.0377334	0.0439646	-0.858268	0.390744	0.851423	chr20	56358915	56368663	ENSG00000124098	protein_coding	FAM210B	ENSG00000124098	protein_coding
SLC19A2	267.971	-0.0437182	0.0509755	-0.857631	0.391096	0.851423	chr1	169463909	169486003	ENSG00000117479	protein_coding	SLC19A2	ENSG00000117479	protein_coding
UBE2L3	3346.05	-0.026408	0.0307773	-0.858034	0.390874	0.851423	chr22	21549447	21624034	ENSG00000185651	protein_coding	UBE2L3	ENSG00000185651	protein_coding
C6orf106	6666.58	-0.0299391	0.0349583	-0.856424	0.391763	0.851521	chr6	34587288	34696859	ENSG00000196821	protein_coding	ILRUN	ENSG00000196821	protein_coding
GS1-124K5.4	22.4043	0.06059	0.0707641	0.856225	0.391873	0.851521	chr7	66493706	66495474	ENSG00000237310	lincRNA	LINC03011	ENSG00000237310	lncRNA
IFI16	8830.28	0.0247972	0.0289578	0.856321	0.39182	0.851521	chr1	158999968	159055155	ENSG00000163565	protein_coding	IFI16	ENSG00000163565	protein_coding
TOMM20	5037.11	0.0251953	0.029437	0.855905	0.39205	0.851521	chr1	235109336	235128936	ENSG00000173726	protein_coding	TOMM20	ENSG00000173726	protein_coding
VPS52	969.854	0.0165783	0.0193542	0.856576	0.391679	0.851521	chr6	33250272	33272047	ENSG00000223501	protein_coding	VPS52	ENSG00000223501	protein_coding
XPO5	2666.42	-0.022288	0.0260314	-0.856197	0.391889	0.851521	chr6	43522330	43576075	ENSG00000124571	protein_coding	XPO5	ENSG00000124571	protein_coding
GUCD1	2768.23	-0.0187129	0.0218701	-0.85564	0.392197	0.851741	chr22	24540423	24555935	ENSG00000138867	protein_coding	GUCD1	ENSG00000138867	protein_coding
TTBK2	479.231	0.0420085	0.0491036	0.855507	0.392271	0.851819	chr15	42738734	42920809	ENSG00000128881	protein_coding	TTBK2	ENSG00000128881	protein_coding
THUMPD2	346.251	0.0264583	0.0309379	0.855206	0.392437	0.852096	chr2	39736060	39779267	ENSG00000138050	protein_coding	THUMPD2	ENSG00000138050	protein_coding
TTLL11	48.2381	-0.0391356	0.0457785	-0.854892	0.392611	0.852224	chr9	121821928	122093606	ENSG00000175764	protein_coding	TTLL11	ENSG00000175764	protein_coding
CCSAP	1193.66	0.0856487	0.100221	0.8546	0.392773	0.852293	chr1	229321005	229343294	ENSG00000154429	protein_coding	CCSAP	ENSG00000154429	protein_coding
GINS4	1023.53	-0.0361701	0.0423236	-0.854607	0.392769	0.852293	chr8	41529206	41545046	ENSG00000147536	protein_coding	GINS4	ENSG00000147536	protein_coding
ELOF1	1111.33	-0.0324607	0.0379907	-0.854439	0.392862	0.852323	chr19	11551147	11559236	ENSG00000130165	protein_coding	ELOF1	ENSG00000130165	protein_coding
C20orf196	222.134	0.036095	0.0423248	0.85281	0.393765	0.852418	chr20	5750393	5863912	ENSG00000171984	protein_coding	SHLD1	ENSG00000171984	protein_coding
CCND3	1840.35	0.0450697	0.0527753	0.853992	0.393109	0.852418	chr6	41934933	42050357	ENSG00000112576	protein_coding	CCND3	ENSG00000112576	protein_coding
COMMD2	744.792	-0.0196036	0.022962	-0.85374	0.393249	0.852418	chr3	149738470	149752499	ENSG00000114744	protein_coding	COMMD2	ENSG00000114744	protein_coding
FAM126B	636.072	-0.0322218	0.0377538	-0.85347	0.393399	0.852418	chr2	200973718	201071671	ENSG00000155744	protein_coding	FAM126B	ENSG00000155744	protein_coding
HORMAD2-AS1	26.8763	-0.0887054	0.103919	-0.853603	0.393325	0.852418	chr22	30008742	30080480	ENSG00000227117	antisense	HORMAD2-AS1	ENSG00000227117	lncRNA
LRRFIP2	1004.21	-0.0279769	0.0327698	-0.853739	0.393249	0.852418	chr3	37052656	37183689	ENSG00000093167	protein_coding	LRRFIP2	ENSG00000093167	protein_coding
PABPN1	4452.87	-0.0212598	0.0249273	-0.852875	0.393729	0.852418	chr14	23321289	23326185	ENSG00000100836	protein_coding	PABPN1	ENSG00000100836	protein_coding
PCMTD2	602.931	0.0271811	0.0318613	0.853109	0.393599	0.852418	chr20	64255695	64287821	ENSG00000203880	protein_coding	PCMTD2	ENSG00000203880	protein_coding
PDRG1	580.355	-0.0282341	0.0331055	-0.852852	0.393742	0.852418	chr20	31944342	31952092	ENSG00000088356	protein_coding	PDRG1	ENSG00000088356	protein_coding
PRUNE	459.319	-0.0226816	0.0265635	-0.853863	0.393181	0.852418	chr1	151008420	151035713	ENSG00000143363	protein_coding	PRUNE1	ENSG00000143363	protein_coding
RAB5B	3315.23	-0.0225145	0.026378	-0.853536	0.393362	0.852418	chr12	55973913	55996683	ENSG00000111540	protein_coding	RAB5B	ENSG00000111540	protein_coding
RNF38	1194.58	0.0291659	0.0341988	0.852834	0.393751	0.852418	chr9	36336396	36487548	ENSG00000137075	protein_coding	RNF38	ENSG00000137075	protein_coding
SWT1	127.777	-0.0379572	0.0445094	-0.852792	0.393775	0.852418	chr1	185157080	185291765	ENSG00000116668	protein_coding	SWT1	ENSG00000116668	protein_coding
SYNJ2BP	534.395	0.0300674	0.0352516	0.852935	0.393695	0.852418	chr14	70366496	70417061	ENSG00000213463	protein_coding	SYNJ2BP	ENSG00000213463	protein_coding
CTA-445C9.14	73.0903	0.0384991	0.0451622	0.852463	0.393957	0.852438	chr22	26512537	26514568	ENSG00000261188	antisense	TFIP11-DT	ENSG00000261188	lncRNA
INTS7	1434.69	-0.0201228	0.0236137	-0.852168	0.394121	0.852438	chr1	211940399	212035542	ENSG00000143493	protein_coding	INTS7	ENSG00000143493	protein_coding
MED6	857.785	-0.0212535	0.0249329	-0.852429	0.393976	0.852438	chr14	70581257	70600690	ENSG00000133997	protein_coding	MED6	ENSG00000133997	protein_coding
MGAT2	935.25	0.0914212	0.107265	0.852297	0.394049	0.852438	chr14	49620795	49623481	ENSG00000168282	protein_coding	MGAT2	ENSG00000168282	protein_coding
RPGRIP1L	205.512	-0.0326191	0.03828	-0.85212	0.394148	0.852438	chr16	53597683	53703938	ENSG00000103494	protein_coding	RPGRIP1L	ENSG00000103494	protein_coding
AC004381.6	387.417	0.034071	0.0400207	0.851335	0.394583	0.852694	chr16	20806429	20849668	ENSG00000005189	protein_coding	REXO5	ENSG00000005189	protein_coding
AHNAK	6207.52	0.0871849	0.102405	0.851376	0.394561	0.852694	chr11	62433542	62556235	ENSG00000124942	protein_coding	AHNAK	ENSG00000124942	protein_coding
ARHGDIB	15108.3	-0.0380138	0.0446839	-0.850729	0.39492	0.852694	chr12	14942017	14961728	ENSG00000111348	protein_coding	ARHGDIB	ENSG00000111348	protein_coding
EXOSC2	950.071	-0.0215158	0.0253125	-0.850007	0.395321	0.852694	chr9	130693721	130704894	ENSG00000130713	protein_coding	EXOSC2	ENSG00000130713	protein_coding
FOXN3	2845.08	0.0369671	0.0434984	0.849849	0.395409	0.852694	chr14	89124871	89619149	ENSG00000053254	protein_coding	FOXN3	ENSG00000053254	protein_coding
HLA-F	4356.21	0.0420118	0.0493433	0.85142	0.394536	0.852694	chr6	29722775	29738528	ENSG00000204642	protein_coding	HLA-F	ENSG00000204642	protein_coding
IARS2	3664	-0.0217717	0.025617	-0.849895	0.395384	0.852694	chr1	220094102	220148041	ENSG00000067704	protein_coding	IARS2	ENSG00000067704	protein_coding
RARRES2	27.5146	-0.136088	0.160007	-0.850514	0.39504	0.852694	chr7	150338317	150341674	ENSG00000106538	protein_coding	RARRES2	ENSG00000106538	protein_coding
RPAP1	1126.44	0.022837	0.0268233	0.851389	0.394553	0.852694	chr15	41517176	41544269	ENSG00000103932	protein_coding	RPAP1	ENSG00000103932	protein_coding
SMARCE1	3620.88	-0.0185217	0.0217865	-0.850144	0.395245	0.852694	chr17	40624962	40648508	ENSG00000073584	protein_coding	SMARCE1	ENSG00000073584	protein_coding
ZNF30	76.7853	-0.0397767	0.0467842	-0.850218	0.395204	0.852694	chr19	34926903	34945170	ENSG00000168661	protein_coding	ZNF30	ENSG00000168661	protein_coding
PROSER3	198.329	0.0304808	0.0358801	0.849516	0.395594	0.852937	chr19	35758143	35771028	ENSG00000167595	protein_coding	PROSER3	ENSG00000167595	protein_coding
RAPGEF5	321.221	0.0832592	0.0980395	0.849241	0.395747	0.853111	chr7	22118238	22357144	ENSG00000136237	protein_coding	RAPGEF5	ENSG00000136237	protein_coding
COX7C	7459.84	-0.0287029	0.0338107	-0.848928	0.395921	0.853156	chr5	86617904	86620962	ENSG00000127184	protein_coding	COX7C	ENSG00000127184	protein_coding
TBC1D5	3098.98	0.040657	0.0478908	0.848951	0.395908	0.853156	chr3	17157162	18444817	ENSG00000131374	protein_coding	TBC1D5	ENSG00000131374	protein_coding
GLTSCR2	6639.91	0.0416385	0.0490606	0.848717	0.396039	0.85316	chr19	47745522	47757058	ENSG00000105373	protein_coding	NOP53	ENSG00000105373	protein_coding
RAB43	123.514	0.0741712	0.0873799	0.848836	0.395972	0.85316	chr3	129087569	129122801	ENSG00000172780	protein_coding	RAB43	ENSG00000172780	protein_coding
RFTN1	7908.56	0.0263053	0.0310041	0.848445	0.39619	0.853341	chr3	16313574	16514026	ENSG00000131378	protein_coding	RFTN1	ENSG00000131378	protein_coding
APH1B	398.366	-0.0346853	0.0409256	-0.847521	0.396705	0.853371	chr15	63276018	63309126	ENSG00000138613	protein_coding	APH1B	ENSG00000138613	protein_coding
ATP5I	1958.03	-0.0334865	0.0395729	-0.846199	0.397442	0.853371	chr4	672436	674338	ENSG00000169020	protein_coding	ATP5ME	ENSG00000169020	protein_coding
BBS10	240.216	0.0291871	0.0345233	0.845433	0.397869	0.853371	chr12	76344474	76348442	ENSG00000179941	protein_coding	BBS10	ENSG00000179941	protein_coding
CBWD2	596.278	-0.0326161	0.0384763	-0.847693	0.396609	0.853371	chr2	113437691	113496189	ENSG00000136682	protein_coding	CBWD2	ENSG00000136682	protein_coding
CDR2	963.107	-0.0266986	0.031493	-0.847761	0.396571	0.853371	chr16	22345936	22437165	ENSG00000140743	protein_coding	CDR2	ENSG00000140743	protein_coding
GADD45A	1128.12	-0.0476773	0.056338	-0.846273	0.3974	0.853371	chr1	67685061	67688338	ENSG00000116717	protein_coding	GADD45A	ENSG00000116717	protein_coding
GART	3463.18	-0.0268369	0.031729	-0.845814	0.397657	0.853371	chr21	33503931	33543491	ENSG00000159131	protein_coding	GART	ENSG00000159131	protein_coding
ING5	603.372	-0.0212131	0.0250587	-0.846535	0.397254	0.853371	chr2	241702035	241729478	ENSG00000168395	protein_coding	ING5	ENSG00000168395	protein_coding
NCAPG2	2331.93	0.0309606	0.0365732	0.846537	0.397253	0.853371	chr7	158631311	158704829	ENSG00000146918	protein_coding	NCAPG2	ENSG00000146918	protein_coding
NDC1	1898.82	-0.0313306	0.0369819	-0.847189	0.39689	0.853371	chr1	53765460	53838860	ENSG00000058804	protein_coding	NDC1	ENSG00000058804	protein_coding
NDUFV3	761.567	-0.0286674	0.033888	-0.845946	0.397583	0.853371	chr21	42879644	42913304	ENSG00000160194	protein_coding	NDUFV3	ENSG00000160194	protein_coding
PABPC1L	410.992	0.0595086	0.0703077	0.846402	0.397328	0.853371	chr20	44910062	44959035	ENSG00000101104	protein_coding	PABPC1L	ENSG00000101104	protein_coding
PDIA5	478.971	-0.0396513	0.0468899	-0.845624	0.397762	0.853371	chr3	123067062	123225227	ENSG00000065485	protein_coding	PDIA5	ENSG00000065485	protein_coding
PPRC1	1637.94	-0.0273252	0.0322948	-0.846119	0.397486	0.853371	chr10	102132994	102150331	ENSG00000148840	protein_coding	PPRC1	ENSG00000148840	protein_coding
PRSS16	74.8579	-0.0895178	0.105743	-0.846563	0.397239	0.853371	chr6	27247701	27256624	ENSG00000112812	protein_coding	PRSS16	ENSG00000112812	protein_coding
RBPMS2	266.446	0.146315	0.173059	0.845461	0.397853	0.853371	chr15	64739892	64775587	ENSG00000166831	protein_coding	RBPMS2	ENSG00000166831	protein_coding
RP4-584D14.5	25.7439	-0.0412237	0.0486636	-0.847116	0.396931	0.853371	chr7	150363777	150372590	ENSG00000240449	antisense	REPIN1-AS1	ENSG00000240449	lncRNA
RPL22	18877.6	-0.030619	0.0361176	-0.847756	0.396574	0.853371	chr1	6181269	6209389	ENSG00000116251	protein_coding	RPL22	ENSG00000116251	protein_coding
RPS6KB1	990.54	-0.0243682	0.0287893	-0.846433	0.397311	0.853371	chr17	59893046	59950564	ENSG00000108443	protein_coding	RPS6KB1	ENSG00000108443	protein_coding
SDHAF3	412.928	-0.0314026	0.0371464	-0.845374	0.397902	0.853371	chr7	97116590	97181763	ENSG00000196636	protein_coding	SDHAF3	ENSG00000196636	protein_coding
SLC12A9	469.116	0.0384603	0.045361	0.847873	0.396509	0.853371	chr7	100826820	100867009	ENSG00000146828	protein_coding	SLC12A9	ENSG00000146828	protein_coding
VMAC	92.3292	0.0297918	0.0351569	0.847394	0.396776	0.853371	chr19	5904858	5910853	ENSG00000187650	protein_coding	VMAC	ENSG00000187650	protein_coding
YWHAE	11769.1	-0.0203786	0.0240976	-0.845669	0.397738	0.853371	chr17	1344272	1400378	ENSG00000108953	protein_coding	YWHAE	ENSG00000108953	protein_coding
ZMYM6NB	390.14	0.0302464	0.0357661	0.845673	0.397735	0.853371	chr1	34981535	34985353	ENSG00000243749	protein_coding	TMEM35B	ENSG00000243749	protein_coding
ZNF343	292.047	0.0215531	0.0254955	0.84537	0.397904	0.853371	chr20	2481817	2524702	ENSG00000088876	protein_coding	ZNF343	ENSG00000088876	protein_coding
ZNF439	145.871	0.0592193	0.0699479	0.846619	0.397207	0.853371	chr19	11848726	11883750	ENSG00000171291	protein_coding	ZNF439	ENSG00000171291	protein_coding
CMTM3	381.375	0.0920563	0.108971	0.844774	0.398237	0.853418	chr16	66603874	66613892	ENSG00000140931	protein_coding	CMTM3	ENSG00000140931	protein_coding
FECH	714.1	-0.0335999	0.0397718	-0.844818	0.398213	0.853418	chr18	57548283	57586772	ENSG00000066926	protein_coding	FECH	ENSG00000066926	protein_coding
KCTD5	1512.57	0.0268214	0.0317471	0.844846	0.398197	0.853418	chr16	2682475	2709030	ENSG00000167977	protein_coding	KCTD5	ENSG00000167977	protein_coding
N4BP1	1531.63	0.0211423	0.0250151	0.845183	0.398009	0.853418	chr16	48538726	48620148	ENSG00000102921	protein_coding	N4BP1	ENSG00000102921	protein_coding
ODF2	2054.06	-0.0200144	0.023683	-0.845098	0.398056	0.853418	chr9	128455186	128501292	ENSG00000136811	protein_coding	ODF2	ENSG00000136811	protein_coding
SMO	221.94	-0.0754793	0.0892972	-0.84526	0.397966	0.853418	chr7	129188872	129213545	ENSG00000128602	protein_coding	SMO	ENSG00000128602	protein_coding
CCL28	325.388	0.0651876	0.0772688	0.843648	0.398866	0.853538	chr5	43376645	43412391	ENSG00000151882	protein_coding	CCL28	ENSG00000151882	protein_coding
FAM43A	85.2903	-0.0805843	0.0955136	-0.843695	0.39884	0.853538	chr3	194686544	194689037	ENSG00000185112	protein_coding	FAM43A	ENSG00000185112	protein_coding
GRK4	81.012	-0.0423485	0.050169	-0.844118	0.398604	0.853538	chr4	2963608	3040747	ENSG00000125388	protein_coding	GRK4	ENSG00000125388	protein_coding
INTS4	1072.34	0.017903	0.0212063	0.844232	0.39854	0.853538	chr11	77878720	77994678	ENSG00000149262	protein_coding	INTS4	ENSG00000149262	protein_coding
ORMDL1	1117.28	-0.0249073	0.0295052	-0.844168	0.398576	0.853538	chr2	189770323	189784371	ENSG00000128699	protein_coding	ORMDL1	ENSG00000128699	protein_coding
SFXN2	522.408	-0.0437446	0.0518435	-0.843781	0.398792	0.853538	chr10	102714538	102743492	ENSG00000156398	protein_coding	SFXN2	ENSG00000156398	protein_coding
SGOL1	437.979	0.0313825	0.0371874	0.843901	0.398725	0.853538	chr3	20160593	20186292	ENSG00000129810	protein_coding	SGO1	ENSG00000129810	protein_coding
AC069363.1	320.309	-0.0694767	0.0824316	-0.842841	0.399318	0.853608	chr17	36072866	36090134	ENSG00000277089	antisense	CCL3-AS1	ENSG00000277089	lncRNA
ATF2	1736.82	-0.0222345	0.0264389	-0.840976	0.400362	0.853608	chr2	175072250	175168382	ENSG00000115966	protein_coding	ATF2	ENSG00000115966	protein_coding
C6orf1	309.613	0.0352081	0.0418708	0.840875	0.400418	0.853608	chr6	34246380	34249470	ENSG00000186577	protein_coding	SMIM29	ENSG00000186577	protein_coding
CD55	988.712	0.0503399	0.0597895	0.841951	0.399815	0.853608	chr1	207321508	207386804	ENSG00000196352	protein_coding	CD55	ENSG00000196352	protein_coding
CTD-2006C1.2	159.764	-0.0291055	0.0347081	-0.838579	0.401706	0.853608	chr19	11987617	12046275	ENSG00000219665	processed_transcript	ZNF433-AS1	ENSG00000219665	lncRNA
DDX21	5753.56	-0.0315484	0.037512	-0.841023	0.400335	0.853608	chr10	68956128	68985073	ENSG00000165732	protein_coding	DDX21	ENSG00000165732	protein_coding
EVI2A	747.52	-0.051937	0.0620002	-0.837691	0.402204	0.853608	chr17	31317560	31321884	ENSG00000126860	protein_coding	EVI2A	ENSG00000126860	protein_coding
FIS1	1121.59	-0.0321059	0.0382358	-0.839682	0.401087	0.853608	chr7	101239458	101252316	ENSG00000214253	protein_coding	FIS1	ENSG00000214253	protein_coding
KDM3B	2499.95	0.01271	0.0151334	0.839864	0.400985	0.853608	chr5	138352596	138437028	ENSG00000120733	protein_coding	KDM3B	ENSG00000120733	protein_coding
KNTC1	2368.8	0.0335304	0.0398177	0.842097	0.399734	0.853608	chr12	122527246	122626396	ENSG00000184445	protein_coding	KNTC1	ENSG00000184445	protein_coding
LENG1	184.083	0.0348263	0.0415425	0.83833	0.401845	0.853608	chr19	54155161	54159882	ENSG00000105617	protein_coding	LENG1	ENSG00000105617	protein_coding
LMNB2	4352.36	0.0307779	0.0365928	0.841089	0.400298	0.853608	chr19	2427638	2456996	ENSG00000176619	protein_coding	LMNB2	ENSG00000176619	protein_coding
LRWD1	410.829	-0.0543387	0.06444	-0.843244	0.399092	0.853608	chr7	102464929	102473168	ENSG00000161036	protein_coding	LRWD1	ENSG00000161036	protein_coding
MRPS36	557.413	-0.0245596	0.029281	-0.838757	0.401606	0.853608	chr5	69217760	69230129	ENSG00000134056	protein_coding	MRPS36	ENSG00000134056	protein_coding
PDSS2	545.106	-0.0191539	0.0227704	-0.841175	0.40025	0.853608	chr6	107152557	107459564	ENSG00000164494	protein_coding	PDSS2	ENSG00000164494	protein_coding
PLK3	348.871	-0.0355098	0.0421817	-0.841828	0.399884	0.853608	chr1	44800225	44805990	ENSG00000173846	protein_coding	PLK3	ENSG00000173846	protein_coding
PPHLN1	1959.38	-0.019599	0.0233154	-0.840605	0.400569	0.853608	chr12	42238447	42459715	ENSG00000134283	protein_coding	PPHLN1	ENSG00000134283	protein_coding
PRKD3	1183.31	-0.0588383	0.0701395	-0.838875	0.401539	0.853608	chr2	37250502	37324808	ENSG00000115825	protein_coding	PRKD3	ENSG00000115825	protein_coding
PRRC1	1733.89	-0.0208265	0.0247948	-0.839952	0.400936	0.853608	chr5	127517609	127555089	ENSG00000164244	protein_coding	PRRC1	ENSG00000164244	protein_coding
RBM4B	400.585	-0.0230985	0.0275271	-0.83912	0.401402	0.853608	chr11	66664998	66677921	ENSG00000173914	protein_coding	RBM4B	ENSG00000173914	protein_coding
RFWD3	2055.95	-0.0262722	0.0313426	-0.838228	0.401903	0.853608	chr16	74621394	74666881	ENSG00000168411	protein_coding	RFWD3	ENSG00000168411	protein_coding
RNF19A	2926.83	0.0366917	0.043791	0.837882	0.402097	0.853608	chr8	100257059	100410015	ENSG00000034677	protein_coding	RNF19A	ENSG00000034677	protein_coding
RNF32	78.452	0.0348514	0.0415884	0.838008	0.402026	0.853608	chr7	156640281	156677130	ENSG00000105982	protein_coding	RNF32	ENSG00000105982	protein_coding
RUNX3	6355.39	0.028267	0.0335839	0.841684	0.399965	0.853608	chr1	24899511	24965121	ENSG00000020633	protein_coding	RUNX3	ENSG00000020633	protein_coding
SAPCD2	410.131	0.0668983	0.0797883	0.838447	0.40178	0.853608	chr9	137062124	137070588	ENSG00000186193	protein_coding	SAPCD2	ENSG00000186193	protein_coding
SCAF11	3960.4	0.0285457	0.0339963	0.839671	0.401093	0.853608	chr12	45919131	45992120	ENSG00000139218	protein_coding	SCAF11	ENSG00000139218	protein_coding
TAF1B	326.615	-0.0352333	0.0418864	-0.841164	0.400256	0.853608	chr2	9843354	9934416	ENSG00000115750	protein_coding	TAF1B	ENSG00000115750	protein_coding
TBRG4	1902.42	-0.0256653	0.0306354	-0.837765	0.402162	0.853608	chr7	45100100	45112047	ENSG00000136270	protein_coding	TBRG4	ENSG00000136270	protein_coding
THAP9	109.116	0.0343809	0.0408292	0.842067	0.39975	0.853608	chr4	82900684	82919969	ENSG00000168152	protein_coding	THAP9	ENSG00000168152	protein_coding
TJP2	3001.27	0.0404093	0.0481169	0.839815	0.401012	0.853608	chr9	69121264	69255208	ENSG00000119139	protein_coding	TJP2	ENSG00000119139	protein_coding
UBE2C	1601.39	-0.0387358	0.04613	-0.839709	0.401072	0.853608	chr20	45812576	45816957	ENSG00000175063	protein_coding	UBE2C	ENSG00000175063	protein_coding
UBE2J2	946.628	-0.02528	0.0301463	-0.83858	0.401705	0.853608	chr1	1253909	1273885	ENSG00000160087	protein_coding	UBE2J2	ENSG00000160087	protein_coding
ZBTB37	360.265	0.0438125	0.0521408	0.840272	0.400756	0.853608	chr1	173868082	173903549	ENSG00000185278	protein_coding	ZBTB37	ENSG00000185278	protein_coding
ZNF620	102.95	0.032362	0.0385442	0.839608	0.401128	0.853608	chr3	40505992	40518736	ENSG00000177842	protein_coding	ZNF620	ENSG00000177842	protein_coding
B3GALNT1	109.696	0.0902467	0.107784	0.837294	0.402427	0.853786	chr3	161083883	161105384	ENSG00000169255	protein_coding	B3GALNT1	ENSG00000169255	protein_coding
MUL1	620.784	-0.0278951	0.0333168	-0.837268	0.402442	0.853786	chr1	20499448	20508161	ENSG00000090432	protein_coding	MUL1	ENSG00000090432	protein_coding
ERCC4	433.201	-0.0305946	0.0365537	-0.836978	0.402605	0.85383	chr16	13920157	13952345	ENSG00000175595	protein_coding	ERCC4	ENSG00000175595	protein_coding
SLF2	1003	0.0236546	0.0282639	0.83692	0.402637	0.85383	chr10	100912569	100965136	ENSG00000119906	protein_coding	SLF2	ENSG00000119906	protein_coding
ZNF140	382.603	-0.0269195	0.0321571	-0.837126	0.402522	0.85383	chr12	133079838	133107544	ENSG00000196387	protein_coding	ZNF140	ENSG00000196387	protein_coding
ITGA1	287.471	-0.10865	0.129839	-0.836809	0.4027	0.853835	chr5	52787896	52959210	ENSG00000213949	protein_coding	ITGA1	ENSG00000213949	protein_coding
NUDT21	4599.85	-0.0186103	0.022243	-0.83668	0.402772	0.853835	chr16	56429133	56452199	ENSG00000167005	protein_coding	NUDT21	ENSG00000167005	protein_coding
SUGP2	3106.67	0.0278341	0.0332651	0.836734	0.402742	0.853835	chr19	18990888	19034023	ENSG00000064607	protein_coding	SUGP2	ENSG00000064607	protein_coding
RMDN2	65.4748	-0.0855737	0.102306	-0.836445	0.402905	0.853871	chr2	37923187	38067142	ENSG00000115841	protein_coding	RMDN2	ENSG00000115841	protein_coding
CDC27	3043.54	-0.024881	0.0297717	-0.835728	0.403308	0.854073	chr17	47117703	47189422	ENSG00000004897	protein_coding	CDC27	ENSG00000004897	protein_coding
HAUS5	762.811	0.0250732	0.029998	0.835827	0.403252	0.854073	chr19	35612744	35625349	ENSG00000249115	protein_coding	HAUS5	ENSG00000249115	protein_coding
RUFY2	173.654	0.0373963	0.0447464	0.835738	0.403302	0.854073	chr10	68341107	68407294	ENSG00000204130	protein_coding	RUFY2	ENSG00000204130	protein_coding
MEF2C	5792.04	-0.0374583	0.044825	-0.835658	0.403348	0.854075	chr5	88717117	88904257	ENSG00000081189	protein_coding	MEF2C	ENSG00000081189	protein_coding
KIAA1109	1492.4	0.0413372	0.0494909	0.835249	0.403578	0.85409	chr4	122152333	122362758	ENSG00000138688	protein_coding	KIAA1109	ENSG00000138688	protein_coding
RPS25	26591.9	-0.0314453	0.0376484	-0.835236	0.403585	0.85409	chr11	119015712	119018691	ENSG00000118181	protein_coding	RPS25	ENSG00000118181	protein_coding
AIP	1919.52	0.0369275	0.0444603	0.830572	0.406215	0.85411	chr11	67483041	67491103	ENSG00000110711	protein_coding	AIP	ENSG00000110711	protein_coding
ALAD	744.549	0.0186772	0.0224928	0.830366	0.406332	0.85411	chr9	113386317	113401333	ENSG00000148218	protein_coding	ALAD	ENSG00000148218	protein_coding
ARID2	697.217	0.0311595	0.0375426	0.829977	0.406552	0.85411	chr12	45729665	45908040	ENSG00000189079	protein_coding	ARID2	ENSG00000189079	protein_coding
ARNTL	317.253	0.0347215	0.0418398	0.829869	0.406613	0.85411	chr11	13276652	13387266	ENSG00000133794	protein_coding	ARNTL	ENSG00000133794	protein_coding
ARPC5	7828.63	-0.0264834	0.031844	-0.831661	0.4056	0.85411	chr1	183620846	183635757	ENSG00000162704	protein_coding	ARPC5	ENSG00000162704	protein_coding
ARPC5L	1862.2	-0.0324584	0.0391128	-0.829868	0.406614	0.85411	chr9	124862130	124877733	ENSG00000136950	protein_coding	ARPC5L	ENSG00000136950	protein_coding
BTAF1	3612.16	0.0516233	0.0621877	0.830121	0.40647	0.85411	chr10	91923769	92030325	ENSG00000095564	protein_coding	BTAF1	ENSG00000095564	protein_coding
CD70	4074.54	0.0376665	0.0451042	0.8351	0.403661	0.85411	chr19	6583183	6604103	ENSG00000125726	protein_coding	CD70	ENSG00000125726	protein_coding
CHD4	9860.92	-0.0231727	0.0277881	-0.833908	0.404333	0.85411	chr12	6570083	6607476	ENSG00000111642	protein_coding	CHD4	ENSG00000111642	protein_coding
CMBL	496.279	-0.0528598	0.0634466	-0.833138	0.404767	0.85411	chr5	10275875	10308026	ENSG00000164237	protein_coding	CMBL	ENSG00000164237	protein_coding
CNR2	634.44	0.0589105	0.0707605	0.832534	0.405108	0.85411	chr1	23870526	23913362	ENSG00000188822	protein_coding	CNR2	ENSG00000188822	protein_coding
CREBRF	497.46	0.0516946	0.0620801	0.832708	0.405009	0.85411	chr5	173056352	173139284	ENSG00000164463	protein_coding	CREBRF	ENSG00000164463	protein_coding
E2F3	710.041	0.0243418	0.0293372	0.829725	0.406694	0.85411	chr6	20401906	20493715	ENSG00000112242	protein_coding	E2F3	ENSG00000112242	protein_coding
EAF2	680.889	-0.0461526	0.0556165	-0.829837	0.406631	0.85411	chr3	121835183	121886526	ENSG00000145088	protein_coding	EAF2	ENSG00000145088	protein_coding
FAM188B	104.284	-0.0707694	0.0850021	-0.832561	0.405092	0.85411	chr7	30771417	30892387	ENSG00000106125	protein_coding	MINDY4	ENSG00000106125	protein_coding
FBXL14	200.293	0.0399389	0.0478715	0.834294	0.404115	0.85411	chr12	1565993	1594165	ENSG00000171823	protein_coding	FBXL14	ENSG00000171823	protein_coding
GM2A	4602.01	0.0377552	0.0452232	0.834863	0.403795	0.85411	chr5	151212150	151270440	ENSG00000196743	protein_coding	GM2A	ENSG00000196743	protein_coding
HSPE1-MOB4	185.333	-0.0384677	0.0463367	-0.830179	0.406438	0.85411	chr2	197500413	197550726	ENSG00000270757	protein_coding	HSPE1-MOB4	ENSG00000270757	protein_coding
LRPAP1	1199.38	-0.0306331	0.0368617	-0.831026	0.405959	0.85411	chr4	3506376	3532559	ENSG00000163956	protein_coding	LRPAP1	ENSG00000163956	protein_coding
MAP3K7CL	167.113	-0.0960234	0.115663	-0.830201	0.406425	0.85411	chr21	29077471	29175889	ENSG00000156265	protein_coding	MAP3K7CL	ENSG00000156265	protein_coding
MCRS1	1320.82	-0.0242307	0.0290742	-0.833407	0.404615	0.85411	chr12	49556544	49568153	ENSG00000187778	protein_coding	MCRS1	ENSG00000187778	protein_coding
MRPL36	731.781	-0.0276009	0.0331894	-0.831617	0.405625	0.85411	chr5	1798386	1801366	ENSG00000171421	protein_coding	MRPL36	ENSG00000171421	protein_coding
MRPL44	1371	-0.0285569	0.0343176	-0.832137	0.405332	0.85411	chr2	223957404	223967714	ENSG00000135900	protein_coding	MRPL44	ENSG00000135900	protein_coding
NFATC3	1829.32	-0.026286	0.0316758	-0.829845	0.406626	0.85411	chr16	68084751	68229259	ENSG00000072736	protein_coding	NFATC3	ENSG00000072736	protein_coding
NLN	1119.64	-0.0328297	0.0394291	-0.832626	0.405056	0.85411	chr5	65722196	65871725	ENSG00000123213	protein_coding	NLN	ENSG00000123213	protein_coding
NSL1	791.3	0.0199458	0.0240011	0.831037	0.405953	0.85411	chr1	212726153	212791782	ENSG00000117697	protein_coding	NSL1	ENSG00000117697	protein_coding
PEX10	353.483	0.0283166	0.0340886	0.830676	0.406156	0.85411	chr1	2403964	2413797	ENSG00000157911	protein_coding	PEX10	ENSG00000157911	protein_coding
PRPF18	486.715	-0.0219792	0.0264861	-0.829837	0.406631	0.85411	chr10	13586927	13630868	ENSG00000165630	protein_coding	PRPF18	ENSG00000165630	protein_coding
PTP4A1	4004.99	-0.0326655	0.039152	-0.834325	0.404098	0.85411	chr6	63521761	63583587	ENSG00000112245	protein_coding	PTP4A1	ENSG00000112245	protein_coding
RPA2	1946.98	-0.0195294	0.023455	-0.832629	0.405054	0.85411	chr1	27891524	27914746	ENSG00000117748	protein_coding	RPA2	ENSG00000117748	protein_coding
RPUSD2	427.618	-0.0275547	0.0332047	-0.829845	0.406626	0.85411	chr15	40569300	40574943	ENSG00000166133	protein_coding	RPUSD2	ENSG00000166133	protein_coding
RSBN1	995.985	0.0309649	0.03731	0.829934	0.406576	0.85411	chr1	113761832	113812476	ENSG00000081019	protein_coding	RSBN1	ENSG00000081019	protein_coding
SEPT3	132.61	-0.103691	0.124717	-0.831411	0.405742	0.85411	chr22	41976272	41998221	ENSG00000100167	protein_coding	SEPTIN3	ENSG00000100167	protein_coding
SLC10A7	471.225	-0.0309302	0.0371066	-0.833548	0.404536	0.85411	chr4	146253975	146521964	ENSG00000120519	protein_coding	SLC10A7	ENSG00000120519	protein_coding
SOCS6	186.638	-0.0324205	0.0390081	-0.831121	0.405905	0.85411	chr18	70288901	70330200	ENSG00000170677	protein_coding	SOCS6	ENSG00000170677	protein_coding
SPG21	2167.57	-0.0197813	0.0237336	-0.833472	0.404579	0.85411	chr15	64963021	64990310	ENSG00000090487	protein_coding	SPG21	ENSG00000090487	protein_coding
SRPK1	2971.92	-0.0221169	0.0265334	-0.833548	0.404536	0.85411	chr6	35832966	35921342	ENSG00000096063	protein_coding	SRPK1	ENSG00000096063	protein_coding
THUMPD3	1155.33	-0.0176492	0.0212156	-0.8319	0.405465	0.85411	chr3	9362842	9386791	ENSG00000134077	protein_coding	THUMPD3	ENSG00000134077	protein_coding
TMCO6	353.986	0.0268888	0.032408	0.829697	0.40671	0.85411	chr5	140639427	140645408	ENSG00000113119	protein_coding	TMCO6	ENSG00000113119	protein_coding
TREML2	419.531	0.0872893	0.105065	0.830814	0.406079	0.85411	chr6	41190277	41201194	ENSG00000112195	protein_coding	TREML2	ENSG00000112195	protein_coding
UBA6-AS1	307.118	-0.0223368	0.0267831	-0.83399	0.404287	0.85411	chr4	67701280	68080952	ENSG00000248049	antisense	UBA6-DT	ENSG00000248049	lncRNA
YTHDF1	1479.2	-0.0183431	0.0221046	-0.829828	0.406636	0.85411	chr20	63195429	63216234	ENSG00000149658	protein_coding	YTHDF1	ENSG00000149658	protein_coding
ZKSCAN8	859.015	0.0366535	0.0440748	0.831621	0.405623	0.85411	chr6	28141910	28159472	ENSG00000198315	protein_coding	ZKSCAN8	ENSG00000198315	protein_coding
ZNF18	258.236	0.0206252	0.0248585	0.829705	0.406706	0.85411	chr17	11977439	11997510	ENSG00000154957	protein_coding	ZNF18	ENSG00000154957	protein_coding
ZNF616	214.188	-0.0351218	0.0422021	-0.83223	0.405279	0.85411	chr19	52113091	52139922	ENSG00000204611	protein_coding	ZNF616	ENSG00000204611	protein_coding
BRMS1	1119.33	-0.0330089	0.0397976	-0.829421	0.406866	0.854168	chr11	66337333	66345125	ENSG00000174744	protein_coding	BRMS1	ENSG00000174744	protein_coding
DBNDD2	159.339	0.112565	0.135722	0.829377	0.406891	0.854168	chr20	45406057	45410610	ENSG00000244274	protein_coding	DBNDD2	ENSG00000244274	protein_coding
MTX3	536.613	0.040175	0.0484377	0.829415	0.40687	0.854168	chr5	79976731	79991262	ENSG00000177034	protein_coding	MTX3	ENSG00000177034	protein_coding
IFIT2	971.938	0.0584887	0.0705326	0.829244	0.406967	0.854245	chr10	89301955	89309276	ENSG00000119922	protein_coding	IFIT2	ENSG00000119922	protein_coding
ZNF333	240.779	0.0358377	0.0432303	0.828994	0.407108	0.854461	chr19	14689801	14733746	ENSG00000160961	protein_coding	ZNF333	ENSG00000160961	protein_coding
BLOC1S5	537.006	-0.0217972	0.0263959	-0.825779	0.408929	0.854493	chr6	8013567	8064414	ENSG00000188428	protein_coding	BLOC1S5	ENSG00000188428	protein_coding
C19orf43	2659.95	-0.0266106	0.0322	-0.826416	0.408568	0.854493	chr19	12730640	12734775	ENSG00000123144	protein_coding	TRIR	ENSG00000123144	protein_coding
C22orf34	196.352	0.0443079	0.0536542	0.825805	0.408915	0.854493	chr22	49414524	49657542	ENSG00000188511	lincRNA	MIR3667HG	ENSG00000188511	lncRNA
CRADD	122.705	-0.033118	0.0400203	-0.82753	0.407937	0.854493	chr12	93677375	93894840	ENSG00000169372	protein_coding	CRADD	ENSG00000169372	protein_coding
FLII	3481.01	-0.0227725	0.027492	-0.82833	0.407483	0.854493	chr17	18244836	18258916	ENSG00000177731	protein_coding	FLII	ENSG00000177731	protein_coding
FUBP3	1219.23	-0.0152229	0.0184462	-0.825262	0.409223	0.854493	chr9	130578965	130638352	ENSG00000107164	protein_coding	FUBP3	ENSG00000107164	protein_coding
GCA	785.932	-0.0241745	0.0292678	-0.825976	0.408818	0.854493	chr2	162318840	162371595	ENSG00000115271	protein_coding	GCA	ENSG00000115271	protein_coding
KCTD13	365.42	0.0233771	0.0282355	0.827934	0.407708	0.854493	chr16	29905012	29927035	ENSG00000174943	protein_coding	KCTD13	ENSG00000174943	protein_coding
LINC00969	695.04	0.0512214	0.0620672	0.825258	0.409225	0.854493	chr3	195658062	195739964	ENSG00000242086	lincRNA	MUC20-OT1	ENSG00000242086	lncRNA
LINC01572	55.0591	0.0528214	0.0637496	0.828576	0.407344	0.854493	chr16	72283301	72665009	ENSG00000261008	lincRNA	LINC01572	ENSG00000261008	lncRNA
MACROD1	106.407	0.0833852	0.100601	0.828867	0.40718	0.854493	chr11	63998558	64166106	ENSG00000133315	protein_coding	MACROD1	ENSG00000133315	protein_coding
MCM10	978.654	-0.0362898	0.0439686	-0.825356	0.409169	0.854493	chr10	13161554	13211104	ENSG00000065328	protein_coding	MCM10	ENSG00000065328	protein_coding
NIPBL	2398.55	0.0277147	0.033484	0.827701	0.40784	0.854493	chr5	36876759	37066413	ENSG00000164190	protein_coding	NIPBL	ENSG00000164190	protein_coding
OR2A1-AS1	55.2528	0.0622194	0.0752182	0.827185	0.408132	0.854493	chr7	144251264	144356181	ENSG00000244479	antisense	OR2A1-AS1	ENSG00000244479	lncRNA
RHPN2	250.372	0.0559677	0.0677244	0.826404	0.408575	0.854493	chr19	32978593	33064888	ENSG00000131941	protein_coding	RHPN2	ENSG00000131941	protein_coding
RIOK1	802.616	-0.0241467	0.0292155	-0.826504	0.408518	0.854493	chr6	7389496	7418037	ENSG00000124784	protein_coding	RIOK1	ENSG00000124784	protein_coding
RPL37	32155.7	-0.0327273	0.0395493	-0.827505	0.407951	0.854493	chr5	40825262	40835335	ENSG00000145592	protein_coding	RPL37	ENSG00000145592	protein_coding
SH3BP2	1711.08	0.0343931	0.0416691	0.825387	0.409152	0.854493	chr4	2793023	2841098	ENSG00000087266	protein_coding	SH3BP2	ENSG00000087266	protein_coding
SRA1	1268.34	-0.0308365	0.0372917	-0.8269	0.408293	0.854493	chr5	140537340	140558310	ENSG00000213523	protein_coding	SRA1	ENSG00000213523	protein_coding
THRAP3	6163.74	-0.0167576	0.0202602	-0.827118	0.40817	0.854493	chr1	36224416	36305357	ENSG00000054118	protein_coding	THRAP3	ENSG00000054118	protein_coding
TIMM23B	172.149	-0.0253558	0.030676	-0.826569	0.408482	0.854493	chr10	49942033	49974850	ENSG00000204152	protein_coding	TIMM23B	ENSG00000204152	protein_coding
WRN	879.17	-0.0289035	0.0348907	-0.828402	0.407443	0.854493	chr8	31033801	31173769	ENSG00000165392	protein_coding	WRN	ENSG00000165392	protein_coding
ZNF397	636.377	0.0358495	0.043384	0.826329	0.408617	0.854493	chr18	35241030	35267133	ENSG00000186812	protein_coding	ZNF397	ENSG00000186812	protein_coding
ZNF513	273.208	0.0313977	0.037974	0.82682	0.408339	0.854493	chr2	27377231	27380790	ENSG00000163795	protein_coding	ZNF513	ENSG00000163795	protein_coding
AKT1S1	627.241	-0.0324347	0.0393175	-0.824944	0.409403	0.854594	chr19	49869033	49878459	ENSG00000204673	protein_coding	AKT1S1	ENSG00000204673	protein_coding
DCP1A	1041.42	0.0307292	0.0372844	0.824184	0.409835	0.854611	chr3	53283428	53347610	ENSG00000272886	protein_coding	DCP1A	ENSG00000272886	protein_coding
SMYD3-IT1	5.32661	-0.0814389	0.0987981	-0.824296	0.409771	0.854611	chr1	246321663	246322438	ENSG00000230184	sense_intronic	SMYD3-IT1	ENSG00000230184	lncRNA
STAG3L5P-PVRIG2P-PILRB	499.713	0.0427256	0.0518369	0.824232	0.409808	0.854611	chr7	100336104	100367831	ENSG00000272752	processed_transcript	STAG3L5P-PVRIG2P-PILRB	ENSG00000272752	lncRNA
TCERG1	2828.11	0.0193631	0.0234863	0.824442	0.409689	0.854611	chr5	146447311	146511961	ENSG00000113649	protein_coding	TCERG1	ENSG00000113649	protein_coding
FBXL15	197.976	0.0591057	0.0717579	0.823682	0.41012	0.854645	chr10	102419189	102423136	ENSG00000107872	protein_coding	FBXL15	ENSG00000107872	protein_coding
LINC00462	63.5292	0.132294	0.160589	0.823806	0.41005	0.854645	chr13	48576974	48578088	ENSG00000233610	lincRNA	LINC00462	ENSG00000233610	lncRNA
LRRC8C	539.884	0.0625881	0.0759839	0.823702	0.410109	0.854645	chr1	89633072	89769903	ENSG00000171488	protein_coding	LRRC8C	ENSG00000171488	protein_coding
RAP1B	3355.19	-0.0198937	0.0241499	-0.82376	0.410076	0.854645	chr12	68610839	68671901	ENSG00000127314	protein_coding	RAP1B	ENSG00000127314	protein_coding
THEMIS2	3042.38	0.0462845	0.0561821	0.823829	0.410037	0.854645	chr1	27872543	27886685	ENSG00000130775	protein_coding	THEMIS2	ENSG00000130775	protein_coding
ZC2HC1A	280.795	-0.0490426	0.0595475	-0.823589	0.410173	0.854675	chr8	78666047	78719765	ENSG00000104427	protein_coding	ZC2HC1A	ENSG00000104427	protein_coding
ARNTL2	3211.03	0.0365627	0.0444225	0.823067	0.41047	0.854893	chr12	27332854	27425289	ENSG00000029153	protein_coding	ARNTL2	ENSG00000029153	protein_coding
BAIAP2L1	626.59	-0.0933981	0.113467	-0.823133	0.410432	0.854893	chr7	98291651	98401068	ENSG00000006453	protein_coding	BAIAP2L1	ENSG00000006453	protein_coding
SNU13	3569.96	-0.0276734	0.0336268	-0.822956	0.410533	0.854943	chr22	41673930	41690504	ENSG00000100138	protein_coding	SNU13	ENSG00000100138	protein_coding
C16orf72	1232.27	-0.0197089	0.0239536	-0.822794	0.410625	0.854975	chr16	9091648	9121640	ENSG00000182831	protein_coding	C16orf72	ENSG00000182831	protein_coding
CCNY	1747.03	-0.0190378	0.0231654	-0.821821	0.411179	0.855021	chr10	35247025	35572669	ENSG00000108100	protein_coding	CCNY	ENSG00000108100	protein_coding
CDKN1B	1344.73	0.0366035	0.0445307	0.821983	0.411086	0.855021	chr12	12715058	12722371	ENSG00000111276	protein_coding	CDKN1B	ENSG00000111276	protein_coding
GTF2I	5164.54	-0.0258999	0.0315037	-0.822122	0.411008	0.855021	chr7	74657667	74760692	ENSG00000263001	protein_coding	GTF2I	ENSG00000263001	protein_coding
METTL7A	226.251	-0.0944336	0.114926	-0.821692	0.411252	0.855021	chr12	50923472	50932517	ENSG00000185432	protein_coding	METTL7A	ENSG00000185432	protein_coding
OCIAD2	861.899	0.0268036	0.0325974	0.822262	0.410928	0.855021	chr4	48885019	48906937	ENSG00000145247	protein_coding	OCIAD2	ENSG00000145247	protein_coding
RP6-65G23.3	38.4949	-0.0362378	0.0441004	-0.821711	0.411242	0.855021	chr14	70810205	70815403	ENSG00000259153	lincRNA	MAP3K9-DT	ENSG00000259153	lncRNA
WIZ	653.592	0.033062	0.0402308	0.821808	0.411186	0.855021	chr19	15419980	15449951	ENSG00000011451	protein_coding	WIZ	ENSG00000011451	protein_coding
PTPRC	5532.32	-0.0422479	0.0514594	-0.820996	0.411649	0.855422	chr1	198638671	198757283	ENSG00000081237	protein_coding	PTPRC	ENSG00000081237	protein_coding
RPS3	48912.5	-0.032986	0.0401748	-0.821063	0.411611	0.855422	chr11	75399486	75422280	ENSG00000149273	protein_coding	RPS3	ENSG00000149273	protein_coding
AP4S1	209.814	-0.0324177	0.0395162	-0.820365	0.412008	0.855535	chr14	31025106	31096450	ENSG00000100478	protein_coding	AP4S1	ENSG00000100478	protein_coding
COPS6	1973.71	-0.0221238	0.026975	-0.820158	0.412126	0.855535	chr7	100088954	100092200	ENSG00000168090	protein_coding	COPS6	ENSG00000168090	protein_coding
HPDL	158.394	-0.06989	0.0851823	-0.820475	0.411945	0.855535	chr1	45326905	45328533	ENSG00000186603	protein_coding	HPDL	ENSG00000186603	protein_coding
KIF1C	3283.38	-0.0283783	0.0346125	-0.819886	0.412281	0.855535	chr17	4997948	5028401	ENSG00000129250	protein_coding	KIF1C	ENSG00000129250	protein_coding
MS4A7	123.464	0.087296	0.106428	0.820233	0.412083	0.855535	chr11	60378482	60395951	ENSG00000166927	protein_coding	MS4A7	ENSG00000166927	protein_coding
RSAD2	259.996	0.112546	0.137188	0.820382	0.411998	0.855535	chr2	6865806	6898239	ENSG00000134321	protein_coding	RSAD2	ENSG00000134321	protein_coding
XPO6	4784.11	0.0226568	0.0276209	0.820277	0.412058	0.855535	chr16	28097979	28211920	ENSG00000169180	protein_coding	XPO6	ENSG00000169180	protein_coding
MTPAP	712.802	-0.018317	0.0223469	-0.819666	0.412407	0.855716	chr10	30309801	30374448	ENSG00000107951	protein_coding	MTPAP	ENSG00000107951	protein_coding
NUP35	404.501	-0.0265161	0.0323562	-0.819506	0.412498	0.855825	chr2	183117513	183161680	ENSG00000163002	protein_coding	NUP35	ENSG00000163002	protein_coding
ENC1	1133.62	-0.0715057	0.0872698	-0.819363	0.412579	0.855905	chr5	74627406	74641424	ENSG00000171617	protein_coding	ENC1	ENSG00000171617	protein_coding
MAP4K3	158.024	-0.0447184	0.05459	-0.819168	0.412691	0.855905	chr2	39249266	39437312	ENSG00000011566	protein_coding	MAP4K3	ENSG00000011566	protein_coding
PARD3	893.469	0.104985	0.128206	0.818878	0.412856	0.855977	chr10	34109560	34815325	ENSG00000148498	protein_coding	PARD3	ENSG00000148498	protein_coding
RCOR3	833.556	0.0193675	0.0236502	0.818917	0.412834	0.855977	chr1	211258377	211316385	ENSG00000117625	protein_coding	RCOR3	ENSG00000117625	protein_coding
RP3-428L16.2	79.6078	-0.0815736	0.0996213	-0.818837	0.412879	0.855977	chr6	160990318	160992342	ENSG00000272841	antisense	MAP3K4-AS1	ENSG00000272841	lncRNA
KRTCAP2	758.147	-0.0309693	0.0378535	-0.818135	0.41328	0.856088	chr1	155169408	155173475	ENSG00000163463	protein_coding	KRTCAP2	ENSG00000163463	protein_coding
PTGR2	239.912	-0.0456885	0.0558333	-0.818302	0.413185	0.856088	chr14	73851844	73886827	ENSG00000140043	protein_coding	PTGR2	ENSG00000140043	protein_coding
SORL1	11998.5	0.048554	0.059325	0.81844	0.413106	0.856088	chr11	121452203	121633693	ENSG00000137642	protein_coding	SORL1	ENSG00000137642	protein_coding
AGPAT3	3650.64	0.0258292	0.031739	0.8138	0.415759	0.856403	chr21	43865186	43986536	ENSG00000160216	protein_coding	AGPAT3	ENSG00000160216	protein_coding
AP000275.65	72.2496	-0.103606	0.127051	-0.815463	0.414808	0.856403	chr21	32578822	32612281	ENSG00000265590	protein_coding	CFAP298-TCP10L	ENSG00000265590	protein_coding
APOL1	3298.84	0.0746956	0.0913703	0.817504	0.413641	0.856403	chr22	36253010	36267530	ENSG00000100342	protein_coding	APOL1	ENSG00000100342	protein_coding
ATXN7L2	163.165	-0.0289067	0.0354464	-0.815503	0.414785	0.856403	chr1	109483479	109492804	ENSG00000162650	protein_coding	ATXN7L2	ENSG00000162650	protein_coding
C22orf39	610.313	0.0208493	0.025593	0.814648	0.415274	0.856403	chr22	19351368	19448232	ENSG00000242259	protein_coding	C22orf39	ENSG00000242259	protein_coding
CBX8	122.172	0.0383641	0.0470856	0.814774	0.415202	0.856403	chr17	79792132	79801683	ENSG00000141570	protein_coding	CBX8	ENSG00000141570	protein_coding
CHEK1	1372.34	-0.028748	0.0352966	-0.814471	0.415375	0.856403	chr11	125625136	125676255	ENSG00000149554	protein_coding	CHEK1	ENSG00000149554	protein_coding
CLASRP	876.868	0.0211446	0.0258607	0.817636	0.413565	0.856403	chr19	45039040	45070956	ENSG00000104859	protein_coding	CLASRP	ENSG00000104859	protein_coding
CRIP1	2065.78	-0.0614186	0.0752338	-0.81637	0.414289	0.856403	chr14	105486317	105488947	ENSG00000213145	protein_coding	CRIP1	ENSG00000213145	protein_coding
DCTPP1	1427.95	-0.038596	0.047247	-0.816899	0.413986	0.856403	chr16	30423619	30430075	ENSG00000179958	protein_coding	DCTPP1	ENSG00000179958	protein_coding
FAM134A	1840.51	-0.0192459	0.0235778	-0.816271	0.414345	0.856403	chr2	219176225	219185479	ENSG00000144567	protein_coding	RETREG2	ENSG00000144567	protein_coding
HCLS1	8938.98	-0.0230384	0.028265	-0.815086	0.415023	0.856403	chr3	121631399	121660927	ENSG00000180353	protein_coding	HCLS1	ENSG00000180353	protein_coding
HIF1AN	2025.09	-0.0160759	0.0196741	-0.817112	0.413864	0.856403	chr10	100529072	100559998	ENSG00000166135	protein_coding	HIF1AN	ENSG00000166135	protein_coding
IL21R	4143.52	-0.026791	0.0329015	-0.814279	0.415485	0.856403	chr16	27402162	27452042	ENSG00000103522	protein_coding	IL21R	ENSG00000103522	protein_coding
IL24	524.2	0.0489684	0.060142	0.814213	0.415523	0.856403	chr1	206897443	206904139	ENSG00000162892	protein_coding	IL24	ENSG00000162892	protein_coding
KLHL3	400.988	0.0466463	0.0570599	0.817496	0.413645	0.856403	chr5	137617500	137736090	ENSG00000146021	protein_coding	KLHL3	ENSG00000146021	protein_coding
LINC01358	86.5048	-0.0564036	0.0692612	-0.814361	0.415438	0.856403	chr1	58933643	59240555	ENSG00000237352	lincRNA	LINC01358	ENSG00000237352	lncRNA
MMAB	1009.12	0.0368285	0.0451428	0.815822	0.414602	0.856403	chr12	109553737	109573874	ENSG00000139428	protein_coding	MMAB	ENSG00000139428	protein_coding
NFXL1	422.157	-0.0276041	0.0337729	-0.817347	0.41373	0.856403	chr4	47847233	47914667	ENSG00000170448	protein_coding	NFXL1	ENSG00000170448	protein_coding
NSUN6	366.108	-0.0217927	0.0267054	-0.816042	0.414476	0.856403	chr10	18545561	18659285	ENSG00000241058	protein_coding	NSUN6	ENSG00000241058	protein_coding
PIGT	1073.89	-0.0276524	0.0339298	-0.814987	0.415079	0.856403	chr20	45416077	45426244	ENSG00000124155	protein_coding	PIGT	ENSG00000124155	protein_coding
RBM43	249.127	0.0290759	0.0357151	0.814107	0.415583	0.856403	chr2	151247940	151261879	ENSG00000184898	protein_coding	RBM43	ENSG00000184898	protein_coding
RNF216	1600.61	0.0163482	0.0200637	0.814814	0.415179	0.856403	chr7	5620047	5781739	ENSG00000011275	protein_coding	RNF216	ENSG00000011275	protein_coding
RNF8	621.639	-0.0179958	0.0220758	-0.815182	0.414968	0.856403	chr6	37353972	37394738	ENSG00000112130	protein_coding	RNF8	ENSG00000112130	protein_coding
RPARP-AS1	203.223	0.0316121	0.0388441	0.813821	0.415747	0.856403	chr10	102449817	102461106	ENSG00000269609	processed_transcript	C10orf95-AS1	ENSG00000269609	lncRNA
SERPINE2	50.7159	0.109845	0.134418	0.817185	0.413823	0.856403	chr2	223975112	224039319	ENSG00000135919	protein_coding	SERPINE2	ENSG00000135919	protein_coding
SGCB	290.902	-0.043292	0.0532118	-0.813577	0.415887	0.856403	chr4	52020706	52038482	ENSG00000163069	protein_coding	SGCB	ENSG00000163069	protein_coding
SLC35F2	1189.18	-0.0239408	0.0294291	-0.813505	0.415928	0.856403	chr11	107790991	107928293	ENSG00000110660	protein_coding	SLC35F2	ENSG00000110660	protein_coding
SLC43A2	829.984	0.059261	0.0727834	0.81421	0.415525	0.856403	chr17	1569267	1628886	ENSG00000167703	protein_coding	SLC43A2	ENSG00000167703	protein_coding
SLC8B1	169.243	0.0321305	0.0393272	0.817005	0.413926	0.856403	chr12	113298759	113359493	ENSG00000089060	protein_coding	SLC8B1	ENSG00000089060	protein_coding
SLC9B2	609.784	-0.0190294	0.023302	-0.816644	0.414132	0.856403	chr4	103019868	103085829	ENSG00000164038	protein_coding	SLC9B2	ENSG00000164038	protein_coding
TMEM186	328.418	-0.0195718	0.0240447	-0.813974	0.41566	0.856403	chr16	8780384	8797648	ENSG00000184857	protein_coding	TMEM186	ENSG00000184857	protein_coding
TMEM59	1875.73	-0.0281085	0.034507	-0.814573	0.415317	0.856403	chr1	54026681	54053504	ENSG00000116209	protein_coding	TMEM59	ENSG00000116209	protein_coding
TRIM14	1878.14	-0.0294415	0.0360913	-0.815749	0.414644	0.856403	chr9	98069275	98119212	ENSG00000106785	protein_coding	TRIM14	ENSG00000106785	protein_coding
ZNF383	268.809	0.0269885	0.0330943	0.815505	0.414784	0.856403	chr19	37217926	37248738	ENSG00000188283	protein_coding	ZNF383	ENSG00000188283	protein_coding
ZNF442	54.0583	0.046694	0.0573968	0.813529	0.415915	0.856403	chr19	12345949	12365905	ENSG00000198342	protein_coding	ZNF442	ENSG00000198342	protein_coding
ZNF614	408.715	-0.0236945	0.0291484	-0.81289	0.416281	0.856642	chr19	52012765	52030240	ENSG00000142556	protein_coding	ZNF614	ENSG00000142556	protein_coding
LYSMD3	683.109	-0.0353702	0.0435324	-0.812502	0.416503	0.85701	chr5	90515611	90529584	ENSG00000176018	protein_coding	LYSMD3	ENSG00000176018	protein_coding
BASP1	4123.84	0.0531828	0.0655282	0.811602	0.41702	0.857115	chr5	17065598	17276843	ENSG00000176788	protein_coding	BASP1	ENSG00000176788	protein_coding
IDH1-AS1	8.52868	-0.0738679	0.091022	-0.811539	0.417056	0.857115	chr2	208255247	208256181	ENSG00000231908	antisense	IDH1-AS1	ENSG00000231908	lncRNA
MOXD1	566.643	-0.129622	0.159649	-0.811914	0.416841	0.857115	chr6	132296055	132401545	ENSG00000079931	protein_coding	MOXD1	ENSG00000079931	protein_coding
PCAT14	123.52	0.0581894	0.0716614	0.812004	0.416789	0.857115	chr22	23536881	23547797	ENSG00000280623	lincRNA	PCAT14	ENSG00000280623	lncRNA
PMPCA	1950.43	-0.025141	0.0309694	-0.811802	0.416905	0.857115	chr9	136410570	136423761	ENSG00000165688	protein_coding	PMPCA	ENSG00000165688	protein_coding
PPARD	565.891	0.0227573	0.0280405	0.811586	0.417029	0.857115	chr6	35342558	35428191	ENSG00000112033	protein_coding	PPARD	ENSG00000112033	protein_coding
SIN3B	931.973	0.0182927	0.0225333	0.811808	0.416902	0.857115	chr19	16829400	16880353	ENSG00000127511	protein_coding	SIN3B	ENSG00000127511	protein_coding
USP46	510.893	-0.0311363	0.0383371	-0.81217	0.416694	0.857115	chr4	52590972	52659335	ENSG00000109189	protein_coding	USP46	ENSG00000109189	protein_coding
MCEE	190.62	-0.0312753	0.0385579	-0.811125	0.417294	0.857182	chr2	71109684	71130239	ENSG00000124370	protein_coding	MCEE	ENSG00000124370	protein_coding
ZCCHC11	921.41	-0.0413007	0.0509371	-0.810818	0.41747	0.857411	chr1	52408282	52553487	ENSG00000134744	protein_coding	TUT4	ENSG00000134744	protein_coding
C1orf186	264.69	-0.0650871	0.0803921	-0.809621	0.418158	0.857989	chr1	206037231	206102459	ENSG00000263961	protein_coding	RHEX	ENSG00000263961	protein_coding
CEP70	119.719	0.0755591	0.093314	0.80973	0.418095	0.857989	chr3	138494344	138594538	ENSG00000114107	protein_coding	CEP70	ENSG00000114107	protein_coding
DIP2B	2083.13	0.0325496	0.0401841	0.810013	0.417933	0.857989	chr12	50504985	50748667	ENSG00000066084	protein_coding	DIP2B	ENSG00000066084	protein_coding
LRRC14	686.754	-0.0268425	0.0331422	-0.80992	0.417986	0.857989	chr8	144517992	144525178	ENSG00000160959	protein_coding	LRRC14	ENSG00000160959	protein_coding
TARBP2	589.292	-0.0284496	0.0351408	-0.809589	0.418177	0.857989	chr12	53500921	53506431	ENSG00000139546	protein_coding	TARBP2	ENSG00000139546	protein_coding
ACP6	194.704	-0.0544754	0.0672956	-0.809495	0.41823	0.858019	chr1	147629652	147670496	ENSG00000162836	protein_coding	ACP6	ENSG00000162836	protein_coding
ASL	947.328	0.0400593	0.0495277	0.808825	0.418616	0.858155	chr7	66075798	66093558	ENSG00000126522	protein_coding	ASL	ENSG00000126522	protein_coding
BANF1	3386.39	-0.030664	0.0379123	-0.808813	0.418623	0.858155	chr11	66002079	66004149	ENSG00000175334	protein_coding	BANF1	ENSG00000175334	protein_coding
PMPCB	2612.88	-0.0170742	0.0211053	-0.809005	0.418512	0.858155	chr7	103297422	103329511	ENSG00000105819	protein_coding	PMPCB	ENSG00000105819	protein_coding
POGK	1652	-0.0195316	0.0241466	-0.808875	0.418587	0.858155	chr1	166839447	166856344	ENSG00000143157	protein_coding	POGK	ENSG00000143157	protein_coding
SLC25A40	1001.84	0.0261439	0.0323205	0.808895	0.418576	0.858155	chr7	87833568	87876357	ENSG00000075303	protein_coding	SLC25A40	ENSG00000075303	protein_coding
C12orf75	2778.13	0.0398184	0.049257	0.808381	0.418871	0.858383	chr12	105235290	105396097	ENSG00000235162	protein_coding	C12orf75	ENSG00000235162	protein_coding
CCDC74B	55.1056	-0.109374	0.135382	-0.807894	0.419152	0.858525	chr2	130139287	130145134	ENSG00000152076	protein_coding	CCDC74B	ENSG00000152076	protein_coding
FBN1	943.774	-0.0612261	0.0758223	-0.807494	0.419382	0.858525	chr15	48408306	48645849	ENSG00000166147	protein_coding	FBN1	ENSG00000166147	protein_coding
NIPSNAP3B	64.7075	0.0559603	0.0692987	0.807524	0.419365	0.858525	chr9	104764157	104777457	ENSG00000165028	protein_coding	NIPSNAP3B	ENSG00000165028	protein_coding
ZNF570	157.666	0.0335065	0.0414939	0.807503	0.419377	0.858525	chr19	37467585	37488652	ENSG00000171827	protein_coding	ZNF570	ENSG00000171827	protein_coding
COX6B1	4034.93	-0.0267132	0.0331041	-0.806945	0.419698	0.858614	chr19	35648223	35658861	ENSG00000126267	protein_coding	COX6B1	ENSG00000126267	protein_coding
NEUROG2	276.528	0.0862758	0.106949	0.806701	0.419839	0.858614	chr4	112513516	112516172	ENSG00000178403	protein_coding	NEUROG2	ENSG00000178403	protein_coding
TIPARP	1644.31	-0.034069	0.0422357	-0.806641	0.419873	0.858614	chr3	156673235	156706770	ENSG00000163659	protein_coding	TIPARP	ENSG00000163659	protein_coding
YME1L1	4712.47	-0.0171656	0.021268	-0.807112	0.419602	0.858614	chr10	27110112	27155266	ENSG00000136758	protein_coding	YME1L1	ENSG00000136758	protein_coding
ACTR2	15403.7	-0.023879	0.0297158	-0.803579	0.42164	0.858839	chr2	65227753	65271253	ENSG00000138071	protein_coding	ACTR2	ENSG00000138071	protein_coding
ADPRHL2	1265.52	0.0263763	0.0327772	0.804715	0.420984	0.858839	chr1	36088875	36093932	ENSG00000116863	protein_coding	ADPRS	ENSG00000116863	protein_coding
C1orf174	806.953	-0.0160143	0.0199218	-0.803859	0.421478	0.858839	chr1	3889125	3900293	ENSG00000198912	protein_coding	C1orf174	ENSG00000198912	protein_coding
DCUN1D3	190.896	0.0369973	0.0460103	0.804109	0.421334	0.858839	chr16	20854925	20900384	ENSG00000188215	protein_coding	DCUN1D3	ENSG00000188215	protein_coding
FAM3C	1701.68	0.0400698	0.0497957	0.804683	0.421002	0.858839	chr7	121348851	121396364	ENSG00000196937	protein_coding	FAM3C	ENSG00000196937	protein_coding
JUNB	2512.17	0.0616394	0.0765888	0.80481	0.42093	0.858839	chr19	12791496	12793315	ENSG00000171223	protein_coding	JUNB	ENSG00000171223	protein_coding
KLHL11	67.3493	0.060144	0.0748056	0.804004	0.421395	0.858839	chr17	41853545	41865431	ENSG00000178502	protein_coding	KLHL11	ENSG00000178502	protein_coding
ORAI1	782.918	0.0396375	0.0492577	0.804697	0.420995	0.858839	chr12	121626550	121642677	ENSG00000276045	protein_coding	ORAI1	ENSG00000276045	protein_coding
OTUD3	370.948	0.0333197	0.0413563	0.805673	0.420431	0.858839	chr1	19882513	19912945	ENSG00000169914	protein_coding	OTUD3	ENSG00000169914	protein_coding
PARD6G	188.911	0.0886824	0.110341	0.803713	0.421563	0.858839	chr18	80157232	80247546	ENSG00000178184	protein_coding	PARD6G	ENSG00000178184	protein_coding
SHCBP1	1840.69	-0.0316246	0.0393143	-0.804404	0.421164	0.858839	chr16	46580554	46621626	ENSG00000171241	protein_coding	SHCBP1	ENSG00000171241	protein_coding
SLAMF6	2329.62	0.0354525	0.0440663	0.804526	0.421093	0.858839	chr1	160485030	160523262	ENSG00000162739	protein_coding	SLAMF6	ENSG00000162739	protein_coding
SNX1	2519.03	-0.0179451	0.0222809	-0.805402	0.420588	0.858839	chr15	64094123	64146090	ENSG00000028528	protein_coding	SNX1	ENSG00000028528	protein_coding
SUMO2	6973.18	-0.0176772	0.0219406	-0.805685	0.420425	0.858839	chr17	75165586	75182983	ENSG00000188612	protein_coding	SUMO2	ENSG00000188612	protein_coding
TTC23	234.886	-0.0318138	0.0395226	-0.804952	0.420847	0.858839	chr15	99136323	99251223	ENSG00000103852	protein_coding	TTC23	ENSG00000103852	protein_coding
ACBD3	1296.08	-0.0241517	0.0300591	-0.803474	0.421701	0.858858	chr1	226144679	226186730	ENSG00000182827	protein_coding	ACBD3	ENSG00000182827	protein_coding
SESN2	1369.41	-0.0389692	0.0485083	-0.803351	0.421772	0.858858	chr1	28259527	28282491	ENSG00000130766	protein_coding	SESN2	ENSG00000130766	protein_coding
CCAR1	2403.01	-0.0302084	0.037612	-0.803159	0.421883	0.858929	chr10	68721012	68792377	ENSG00000060339	protein_coding	CCAR1	ENSG00000060339	protein_coding
ZNF441	218.601	0.0455304	0.0566893	0.803157	0.421884	0.858929	chr19	11767000	11784078	ENSG00000197044	protein_coding	ZNF441	ENSG00000197044	protein_coding
MRPS5	1827.99	-0.0193352	0.0240768	-0.803067	0.421936	0.858956	chr2	95087207	95149434	ENSG00000144029	protein_coding	MRPS5	ENSG00000144029	protein_coding
BCL7A	371.979	-0.0834526	0.10397	-0.80266	0.422171	0.85899	chr12	122019422	122062044	ENSG00000110987	protein_coding	BCL7A	ENSG00000110987	protein_coding
L3HYPDH	158.385	0.0409376	0.0510082	0.80257	0.422223	0.85899	chr14	59460363	59484430	ENSG00000126790	protein_coding	L3HYPDH	ENSG00000126790	protein_coding
NUBPL	366.258	-0.0202767	0.0252539	-0.802915	0.422024	0.85899	chr14	31489956	31861224	ENSG00000151413	protein_coding	NUBPL	ENSG00000151413	protein_coding
PHF23	953.044	-0.0291071	0.036267	-0.802578	0.422219	0.85899	chr17	7235028	7239722	ENSG00000040633	protein_coding	PHF23	ENSG00000040633	protein_coding
TVP23C	62.6295	0.0659461	0.0821489	0.802763	0.422112	0.85899	chr17	15502264	15563595	ENSG00000175106	protein_coding	TVP23C	ENSG00000175106	protein_coding
NSA2	3349.44	-0.0270015	0.0336466	-0.802501	0.422263	0.858993	chr5	74766991	74780113	ENSG00000164346	protein_coding	NSA2	ENSG00000164346	protein_coding
ATG9A	1137.87	0.0204854	0.0255559	0.801594	0.422788	0.859359	chr2	219209772	219229717	ENSG00000198925	protein_coding	ATG9A	ENSG00000198925	protein_coding
CARD16	181.366	-0.0473827	0.059154	-0.801005	0.423129	0.859359	chr11	105041326	105101431	ENSG00000204397	protein_coding	CARD16	ENSG00000204397	protein_coding
ETS2	164.371	0.0486288	0.0607106	0.800994	0.423135	0.859359	chr21	38805307	38824955	ENSG00000157557	protein_coding	ETS2	ENSG00000157557	protein_coding
POLR1A	2431.18	-0.0355606	0.0443858	-0.80117	0.423033	0.859359	chr2	86020216	86106155	ENSG00000068654	protein_coding	POLR1A	ENSG00000068654	protein_coding
RBM23	1860.19	-0.0207255	0.0258793	-0.800852	0.423217	0.859359	chr14	22893206	22919184	ENSG00000100461	protein_coding	RBM23	ENSG00000100461	protein_coding
RP5-994D16.9	23.0545	-0.0412745	0.0515316	-0.800955	0.423158	0.859359	chr1	42775813	42776790	ENSG00000228452	antisense	C1orf50-AS1	ENSG00000228452	lncRNA
ZNF740	1056.83	0.0165408	0.020644	0.801239	0.422993	0.859359	chr12	53180700	53195141	ENSG00000139651	protein_coding	ZNF740	ENSG00000139651	protein_coding
ATF6B	2333.59	0.0186208	0.0232727	0.800112	0.423646	0.859365	chr6	32098176	32128253	ENSG00000213676	protein_coding	ATF6B	ENSG00000213676	protein_coding
FERMT2	103.962	-0.116044	0.145023	-0.800178	0.423608	0.859365	chr14	52857268	52952435	ENSG00000073712	protein_coding	FERMT2	ENSG00000073712	protein_coding
GOPC	1329.96	-0.0198363	0.0247904	-0.800159	0.423619	0.859365	chr6	117560269	117602542	ENSG00000047932	protein_coding	GOPC	ENSG00000047932	protein_coding
NUMBL	192.037	0.0516526	0.0645531	0.800156	0.42362	0.859365	chr19	40665905	40690972	ENSG00000105245	protein_coding	NUMBL	ENSG00000105245	protein_coding
STOML1	207.198	-0.0383917	0.0479525	-0.80062	0.423352	0.859365	chr15	73978923	73994622	ENSG00000067221	protein_coding	STOML1	ENSG00000067221	protein_coding
USP10	3406.31	-0.0139934	0.0174774	-0.800657	0.42333	0.859365	chr16	84699978	84779922	ENSG00000103194	protein_coding	USP10	ENSG00000103194	protein_coding
ALOX12-AS1	80.1839	-0.0410985	0.051386	-0.799799	0.423827	0.859585	chr17	6876635	7012349	ENSG00000215067	antisense	ALOX12-AS1	ENSG00000215067	lncRNA
CEND1	64.0941	-0.0990621	0.12387	-0.799726	0.423869	0.859585	chr11	787104	790123	ENSG00000184524	protein_coding	CEND1	ENSG00000184524	protein_coding
SHPK	540.961	-0.0241389	0.0301865	-0.799657	0.423909	0.859585	chr17	3608262	3636322	ENSG00000197417	protein_coding	SHPK	ENSG00000197417	protein_coding
TRAPPC10	1805.7	-0.0275644	0.0344869	-0.799272	0.424133	0.859724	chr21	44012319	44106552	ENSG00000160218	protein_coding	TRAPPC10	ENSG00000160218	protein_coding
COG7	422.921	0.0161245	0.0201845	0.798855	0.424374	0.859978	chr16	23388493	23453180	ENSG00000168434	protein_coding	COG7	ENSG00000168434	protein_coding
SNRPD3	2262.52	-0.0245625	0.0307514	-0.798745	0.424438	0.86003	chr22	24555503	24609980	ENSG00000100028	protein_coding	SNRPD3	ENSG00000100028	protein_coding
AC104024.2	12.9166	-0.0848038	0.106277	-0.797951	0.424899	0.86052	chr17	16988329	16990177	ENSG00000230969	lincRNA	LINC02090	ENSG00000230969	lncRNA
DTD1	1189.36	-0.026619	0.0333597	-0.79794	0.424905	0.86052	chr20	18567453	18763917	ENSG00000125821	protein_coding	DTD1	ENSG00000125821	protein_coding
FRS2	317.798	0.0361042	0.0452673	0.797579	0.425115	0.86052	chr12	69470349	69579789	ENSG00000166225	protein_coding	FRS2	ENSG00000166225	protein_coding
GRPEL1	1259.79	-0.0225019	0.0282127	-0.797579	0.425115	0.86052	chr4	7058906	7068197	ENSG00000109519	protein_coding	GRPEL1	ENSG00000109519	protein_coding
RANBP2	3933.66	-0.0382455	0.0479752	-0.797193	0.425339	0.86052	chr2	108719481	108785811	ENSG00000153201	protein_coding	RANBP2	ENSG00000153201	protein_coding
SLC41A3	605.89	0.0251281	0.0315007	0.797699	0.425045	0.86052	chr3	126006355	126101561	ENSG00000114544	protein_coding	SLC41A3	ENSG00000114544	protein_coding
TATDN2	1464.93	-0.0201184	0.0252242	-0.797581	0.425114	0.86052	chr3	10248023	10281218	ENSG00000157014	protein_coding	TATDN2	ENSG00000157014	protein_coding
AARS2	777.973	-0.019119	0.0240138	-0.796168	0.425934	0.860705	chr6	44299654	44313326	ENSG00000124608	protein_coding	AARS2	ENSG00000124608	protein_coding
C11orf80	236.613	0.0399159	0.0501188	0.796426	0.425784	0.860705	chr11	66744451	66843328	ENSG00000173715	protein_coding	C11orf80	ENSG00000173715	protein_coding
GOT1	1505.2	-0.0240701	0.0302299	-0.796237	0.425894	0.860705	chr10	99396870	99430624	ENSG00000120053	protein_coding	GOT1	ENSG00000120053	protein_coding
MIR181A2HG	25.3436	0.101664	0.127624	0.79659	0.425689	0.860705	chr9	124658467	124698631	ENSG00000224020	antisense	MIR181A2HG	ENSG00000224020	lncRNA
NBPF9	1097.29	0.0308628	0.0387512	0.796436	0.425779	0.860705	chr1	149054027	149103561	ENSG00000269713	protein_coding	NBPF9	ENSG00000269713	protein_coding
RP11-400F19.6	297.984	0.0318318	0.0399415	0.796962	0.425473	0.860705	chr17	42552436	42554748	ENSG00000266962	antisense	HSD17B1-AS1	ENSG00000266962	lncRNA
SLC31A1	1441.65	-0.02307	0.0289712	-0.796306	0.425854	0.860705	chr9	113221562	113264492	ENSG00000136868	protein_coding	SLC31A1	ENSG00000136868	protein_coding
FLYWCH1	512.769	0.037787	0.0474899	0.795684	0.426216	0.860746	chr16	2911937	2951208	ENSG00000059122	protein_coding	FLYWCH1	ENSG00000059122	protein_coding
PIK3R5	1821.43	-0.054915	0.0690017	-0.79585	0.426119	0.860746	chr17	8878911	8965712	ENSG00000141506	protein_coding	PIK3R5	ENSG00000141506	protein_coding
PLXNB2	3806.17	0.0369412	0.0464257	0.795705	0.426203	0.860746	chr22	50274979	50307627	ENSG00000196576	protein_coding	PLXNB2	ENSG00000196576	protein_coding
RECQL4	969.863	0.045486	0.0571658	0.795685	0.426215	0.860746	chr8	144511288	144517845	ENSG00000160957	protein_coding	RECQL4	ENSG00000160957	protein_coding
RP11-110G21.1	52.5118	0.0319061	0.0400836	0.795988	0.426039	0.860746	chr8	51899325	51947173	ENSG00000228801	antisense	PCMTD1-DT	ENSG00000228801	lncRNA
COX5A	4213.44	-0.0253364	0.0318467	-0.795573	0.42628	0.860778	chr15	74919791	74938168	ENSG00000178741	protein_coding	COX5A	ENSG00000178741	protein_coding
FBXW9	175.282	0.0427499	0.0537407	0.795486	0.426331	0.860802	chr19	12688053	12696643	ENSG00000132004	protein_coding	FBXW9	ENSG00000132004	protein_coding
CCDC12	936.514	0.0282017	0.0354669	0.795155	0.426524	0.860841	chr3	46921726	46982010	ENSG00000160799	protein_coding	CCDC12	ENSG00000160799	protein_coding
HELLS	1406.55	-0.0307234	0.0386722	-0.794457	0.426929	0.860841	chr10	94501434	94613905	ENSG00000119969	protein_coding	HELLS	ENSG00000119969	protein_coding
HSF1	1498.1	0.0293772	0.036998	0.794021	0.427183	0.860841	chr8	144291591	144314722	ENSG00000185122	protein_coding	HSF1	ENSG00000185122	protein_coding
MBIP	585.598	-0.018666	0.0234745	-0.795161	0.42652	0.860841	chr14	36298558	36320676	ENSG00000151332	protein_coding	MBIP	ENSG00000151332	protein_coding
METTL5	997.554	-0.0210463	0.0264896	-0.79451	0.426899	0.860841	chr2	169810081	169824931	ENSG00000138382	protein_coding	METTL5	ENSG00000138382	protein_coding
MFAP1	1810.34	-0.0175832	0.0221186	-0.794948	0.426644	0.860841	chr15	43804492	43824802	ENSG00000140259	protein_coding	MFAP1	ENSG00000140259	protein_coding
NHLRC3	772.798	0.0225992	0.0284414	0.794587	0.426854	0.860841	chr13	39038306	39050109	ENSG00000188811	protein_coding	NHLRC3	ENSG00000188811	protein_coding
SCO2	486.58	-0.0374744	0.0472109	-0.793764	0.427333	0.860841	chr22	50523568	50526439	ENSG00000130489	protein_coding	SCO2	ENSG00000284194	protein_coding
SDCCAG8	503.942	-0.0227625	0.0286412	-0.794749	0.426759	0.860841	chr1	243256034	243500092	ENSG00000054282	protein_coding	SDCCAG8	ENSG00000054282	protein_coding
ZNF623	603.67	0.0236624	0.0297629	0.79503	0.426596	0.860841	chr8	143636013	143656418	ENSG00000183309	protein_coding	ZNF623	ENSG00000183309	protein_coding
SLC43A3	5493.91	0.020579	0.0259322	0.793571	0.427445	0.86086	chr11	57406954	57427580	ENSG00000134802	protein_coding	SLC43A3	ENSG00000134802	protein_coding
SCD5	134.177	-0.0821264	0.103529	-0.793272	0.427619	0.861091	chr4	82629539	82798857	ENSG00000145284	protein_coding	SCD5	ENSG00000145284	protein_coding
ATL3	1500.1	-0.024348	0.0307104	-0.792826	0.427879	0.861112	chr11	63624087	63671921	ENSG00000184743	protein_coding	ATL3	ENSG00000184743	protein_coding
CDC7	763.401	0.0294937	0.0372842	0.79105	0.428915	0.861112	chr1	91500893	91525764	ENSG00000097046	protein_coding	CDC7	ENSG00000097046	protein_coding
CRTAP	1122.26	-0.0400235	0.0505139	-0.792327	0.42817	0.861112	chr3	33113979	33147773	ENSG00000170275	protein_coding	CRTAP	ENSG00000170275	protein_coding
CYB5R3	3081.56	0.0326408	0.0411907	0.792431	0.428109	0.861112	chr22	42617840	42649568	ENSG00000100243	protein_coding	CYB5R3	ENSG00000100243	protein_coding
GABARAPL1	93.7705	-0.0807449	0.101977	-0.791799	0.428478	0.861112	chr12	10212458	10223130	ENSG00000139112	protein_coding	GABARAPL1	ENSG00000139112	protein_coding
HAT1	1927.03	-0.0302039	0.0381668	-0.791366	0.42873	0.861112	chr2	171922448	171983682	ENSG00000128708	protein_coding	HAT1	ENSG00000128708	protein_coding
HSPB1	2260.95	0.0608457	0.0769155	0.791072	0.428902	0.861112	chr7	76302544	76304295	ENSG00000106211	protein_coding	HSPB1	ENSG00000106211	protein_coding
KLHL7	407.279	-0.0217975	0.0275374	-0.791561	0.428617	0.861112	chr7	23105758	23177914	ENSG00000122550	protein_coding	KLHL7	ENSG00000122550	protein_coding
LIX1L	1303.14	0.0191691	0.0242061	0.791913	0.428412	0.861112	chr1	145933423	145958001	ENSG00000271601	protein_coding	LIX1L	ENSG00000271601	protein_coding
MAST2	1142.95	0.0237565	0.030021	0.791328	0.428753	0.861112	chr1	45786987	46036124	ENSG00000086015	protein_coding	MAST2	ENSG00000086015	protein_coding
MEF2B	638.906	0.0911767	0.115089	0.792228	0.428228	0.861112	chr19	19145568	19170289	ENSG00000213999	protein_coding	MEF2B	ENSG00000213999	protein_coding
NDUFS2	3223.07	-0.0221533	0.0279439	-0.792776	0.427908	0.861112	chr1	161197104	161214395	ENSG00000158864	protein_coding	NDUFS2	ENSG00000158864	protein_coding
RASGRP3	4235.67	-0.0323877	0.0409497	-0.790915	0.428994	0.861112	chr2	33436324	33564750	ENSG00000152689	protein_coding	RASGRP3	ENSG00000152689	protein_coding
RPA3	1182.81	-0.0304377	0.0384101	-0.792438	0.428105	0.861112	chr7	7636518	7718607	ENSG00000106399	protein_coding	RPA3	ENSG00000106399	protein_coding
RPS27L	2808.82	-0.0307006	0.0387106	-0.793081	0.427731	0.861112	chr15	63125872	63158021	ENSG00000185088	protein_coding	RPS27L	ENSG00000185088	protein_coding
TPGS1	65.9592	0.136735	0.172742	0.791553	0.428621	0.861112	chr19	507497	519654	ENSG00000141933	protein_coding	TPGS1	ENSG00000141933	protein_coding
UBIAD1	566.191	-0.024905	0.0314847	-0.791019	0.428933	0.861112	chr1	11273206	11296049	ENSG00000120942	protein_coding	UBIAD1	ENSG00000120942	protein_coding
WDR5	1519.27	-0.0212516	0.0268386	-0.791829	0.42846	0.861112	chr9	134135365	134159968	ENSG00000196363	protein_coding	WDR5	ENSG00000196363	protein_coding
ZNF431	601.23	0.0322472	0.0407359	0.791616	0.428584	0.861112	chr19	21142024	21196053	ENSG00000196705	protein_coding	ZNF431	ENSG00000196705	protein_coding
ZNF563	133.386	-0.0375736	0.047461	-0.791675	0.42855	0.861112	chr19	12317477	12333720	ENSG00000188868	protein_coding	ZNF563	ENSG00000188868	protein_coding
ZNF609	2194.59	0.03609	0.0455525	0.792273	0.428202	0.861112	chr15	64460742	64686068	ENSG00000180357	protein_coding	ZNF609	ENSG00000180357	protein_coding
TPRN	257.506	0.0388632	0.0491579	0.790579	0.42919	0.861165	chr9	137191617	137204193	ENSG00000176058	protein_coding	TPRN	ENSG00000176058	protein_coding
ZNF438	129.886	0.0348437	0.0440715	0.790617	0.429168	0.861165	chr10	30820207	31031937	ENSG00000183621	protein_coding	ZNF438	ENSG00000183621	protein_coding
PQLC2	191.261	0.0336241	0.0425417	0.79038	0.429306	0.861171	chr1	19312326	19329300	ENSG00000040487	protein_coding	SLC66A1	ENSG00000040487	protein_coding
SLC29A1	1690.04	0.0275818	0.0349068	0.790157	0.429436	0.861184	chr6	44219505	44234151	ENSG00000112759	protein_coding	SLC29A1	ENSG00000112759	protein_coding
TTC28-AS1	109.117	0.0403777	0.0510967	0.79022	0.429399	0.861184	chr22	27919376	28008581	ENSG00000235954	processed_transcript	TTC28-AS1	ENSG00000235954	lncRNA
CTD-2201E18.3	142.852	0.0427953	0.0541941	0.789668	0.429722	0.861242	chr5	43014414	43067419	ENSG00000177738	sense_overlapping	ANXA2R-OT1	ENSG00000177738	lncRNA
OVCA2	568.562	-0.0348869	0.0441625	-0.789966	0.429547	0.861242	chr17	2041936	2043430	ENSG00000262664	protein_coding	OVCA2	ENSG00000262664	protein_coding
MSL2	1166.64	0.0227286	0.028789	0.789489	0.429826	0.861272	chr3	136148922	136197241	ENSG00000174579	protein_coding	MSL2	ENSG00000174579	protein_coding
STEAP3	387.459	0.0443578	0.0561943	0.789365	0.429899	0.861272	chr2	119223831	119265652	ENSG00000115107	protein_coding	STEAP3	ENSG00000115107	protein_coding
CCDC6	2209.41	0.0273822	0.0347688	0.787551	0.430959	0.861313	chr10	59788763	59906656	ENSG00000108091	protein_coding	CCDC6	ENSG00000108091	protein_coding
CD40	4150.14	0.0388216	0.0493317	0.78695	0.431311	0.861313	chr20	46118272	46129863	ENSG00000101017	protein_coding	CD40	ENSG00000101017	protein_coding
CFAP20	689.23	0.027281	0.034586	0.788788	0.430236	0.861313	chr16	58113588	58129450	ENSG00000070761	protein_coding	CFAP20	ENSG00000070761	protein_coding
NAT14	231.083	0.0388097	0.0492425	0.788133	0.430619	0.861313	chr19	55485004	55487568	ENSG00000090971	protein_coding	NAT14	ENSG00000090971	protein_coding
POMGNT1	774.084	-0.0224077	0.0284744	-0.786942	0.431316	0.861313	chr1	46188682	46220305	ENSG00000085998	protein_coding	POMGNT1	ENSG00000085998	protein_coding
PTTG1IP	1899.12	0.024284	0.0307915	0.788659	0.430311	0.861313	chr21	44849585	44873903	ENSG00000183255	protein_coding	PTTG1IP	ENSG00000183255	protein_coding
RNF130	92.2339	-0.145696	0.185121	-0.787031	0.431264	0.861313	chr5	179911651	180072118	ENSG00000113269	protein_coding	RNF130	ENSG00000113269	protein_coding
RP11-574F21.2	14.2298	0.0571019	0.0725582	0.786981	0.431293	0.861313	chr1	160261744	160262778	ENSG00000228606	antisense	DCAF8-DT	ENSG00000228606	lncRNA
RPP14	628.753	-0.0207202	0.0262995	-0.787856	0.430781	0.861313	chr3	58306247	58324695	ENSG00000163684	protein_coding	RPP14	ENSG00000163684	protein_coding
RRP9	904.611	-0.0317865	0.0403298	-0.788165	0.4306	0.861313	chr3	51933430	51941941	ENSG00000114767	protein_coding	RRP9	ENSG00000114767	protein_coding
SEPHS1	1625.86	-0.0300817	0.0381775	-0.787942	0.430731	0.861313	chr10	13317424	13348298	ENSG00000086475	protein_coding	SEPHS1	ENSG00000086475	protein_coding
SLC35A4	3206.68	-0.0231745	0.0294216	-0.787671	0.430889	0.861313	chr5	140564456	140569103	ENSG00000176087	protein_coding	SLC35A4	ENSG00000176087	protein_coding
SNTB1	475.068	0.10135	0.128724	0.787341	0.431082	0.861313	chr8	120535745	120813273	ENSG00000172164	protein_coding	SNTB1	ENSG00000172164	protein_coding
STX18	804.061	-0.0206554	0.0262158	-0.787897	0.430757	0.861313	chr4	4415742	4542346	ENSG00000168818	protein_coding	STX18	ENSG00000168818	protein_coding
YOD1	339.433	-0.0343962	0.0436704	-0.787633	0.430911	0.861313	chr1	207043849	207052980	ENSG00000180667	protein_coding	YOD1	ENSG00000180667	protein_coding
DNMT1	4896.51	0.0268391	0.034129	0.786401	0.431632	0.861558	chr19	10133345	10231286	ENSG00000130816	protein_coding	DNMT1	ENSG00000130816	protein_coding
EFCAB13	116.782	0.0428275	0.0544542	0.786487	0.431582	0.861558	chr17	47323290	47441312	ENSG00000178852	protein_coding	EFCAB13	ENSG00000178852	protein_coding
HIVEP2	1046.85	0.0467204	0.0594077	0.786436	0.431612	0.861558	chr6	142751467	142945201	ENSG00000010818	protein_coding	HIVEP2	ENSG00000010818	protein_coding
DYNC1H1	6861.35	-0.0315394	0.0401139	-0.786246	0.431723	0.861661	chr14	101964528	102050792	ENSG00000197102	protein_coding	DYNC1H1	ENSG00000197102	protein_coding
CYTH2	786.791	-0.0219137	0.0278782	-0.786052	0.431837	0.861696	chr19	48469032	48482314	ENSG00000105443	protein_coding	CYTH2	ENSG00000105443	protein_coding
GFOD1	1120.03	0.0356963	0.0454187	0.785939	0.431903	0.861711	chr6	13357830	13487662	ENSG00000145990	protein_coding	GFOD1	ENSG00000145990	protein_coding
MDM1	419.983	-0.0219868	0.0279865	-0.785624	0.432088	0.861924	chr12	68272443	68332381	ENSG00000111554	protein_coding	MDM1	ENSG00000111554	protein_coding
TRAF7	2455.34	-0.0260739	0.0331872	-0.78566	0.432067	0.861924	chr16	2155698	2178129	ENSG00000131653	protein_coding	TRAF7	ENSG00000131653	protein_coding
DAGLB	279.549	-0.0225887	0.0287626	-0.78535	0.432248	0.862032	chr7	6409126	6484190	ENSG00000164535	protein_coding	DAGLB	ENSG00000164535	protein_coding
ZNF765	380.677	0.0260791	0.0332077	0.785333	0.432258	0.862032	chr19	53389793	53430413	ENSG00000196417	protein_coding	ZNF765	ENSG00000196417	protein_coding
PCTP	547.746	-0.040169	0.0511559	-0.785227	0.432321	0.862041	chr17	55750979	55842830	ENSG00000141179	protein_coding	PCTP	ENSG00000141179	protein_coding
FBXL6	391.178	0.0337037	0.0429348	0.784998	0.432455	0.862042	chr8	144355431	144359376	ENSG00000182325	protein_coding	FBXL6	ENSG00000182325	protein_coding
CR1	597.464	0.0766737	0.0977209	0.78462	0.432677	0.862046	chr1	207496147	207640647	ENSG00000203710	protein_coding	CR1	ENSG00000203710	protein_coding
SLC39A6	1521.11	-0.0231594	0.0295141	-0.78469	0.432635	0.862046	chr18	36108532	36129385	ENSG00000141424	protein_coding	SLC39A6	ENSG00000141424	protein_coding
TTC30A	196.108	0.0359294	0.0457976	0.784527	0.432731	0.862046	chr2	177612992	177618966	ENSG00000197557	protein_coding	TTC30A	ENSG00000197557	protein_coding
ARMC6	1005.41	-0.033363	0.0425449	-0.784183	0.432933	0.86229	chr19	19033575	19060311	ENSG00000105676	protein_coding	ARMC6	ENSG00000105676	protein_coding
IMMP2L	174.457	0.0425624	0.0543002	0.783834	0.433137	0.86229	chr7	110663051	111562517	ENSG00000184903	protein_coding	IMMP2L	ENSG00000184903	protein_coding
MBTD1	549.42	0.0258015	0.0329172	0.783831	0.433139	0.86229	chr17	51177425	51260163	ENSG00000011258	protein_coding	MBTD1	ENSG00000011258	protein_coding
WDSUB1	256.386	-0.0252946	0.0322687	-0.783875	0.433113	0.86229	chr2	159235793	159286799	ENSG00000196151	protein_coding	WDSUB1	ENSG00000196151	protein_coding
GCN1	5790.46	-0.0224511	0.0286503	-0.783625	0.43326	0.862404	chr12	120127203	120194710	ENSG00000089154	protein_coding	GCN1	ENSG00000089154	protein_coding
SAE1	4115.9	-0.0272916	0.0348421	-0.783294	0.433455	0.862454	chr19	47113274	47210636	ENSG00000142230	protein_coding	SAE1	ENSG00000142230	protein_coding
GPR137	353.468	0.0294538	0.0376651	0.781992	0.434219	0.86246	chr11	64270062	64289500	ENSG00000173264	protein_coding	GPR137	ENSG00000173264	protein_coding
HN1	3303.38	-0.034742	0.0444075	-0.782346	0.434011	0.86246	chr17	75135248	75168281	ENSG00000189159	protein_coding	JPT1	ENSG00000189159	protein_coding
HS2ST1	2111.19	-0.027507	0.0351412	-0.782758	0.43377	0.86246	chr1	86914648	87109998	ENSG00000153936	protein_coding	HS2ST1	ENSG00000153936	protein_coding
PSMA8	34.8073	-0.172828	0.220926	-0.782288	0.434045	0.86246	chr18	26133852	26193355	ENSG00000154611	protein_coding	PSMA8	ENSG00000154611	protein_coding
RPL32	32808.9	-0.029142	0.0372641	-0.782038	0.434192	0.86246	chr3	12834485	12841588	ENSG00000144713	protein_coding	RPL32	ENSG00000144713	protein_coding
SERBP1	17673.2	-0.0167295	0.0213647	-0.783044	0.433601	0.86246	chr1	67407810	67430415	ENSG00000142864	protein_coding	SERBP1	ENSG00000142864	protein_coding
SURF1	647.067	-0.0288078	0.0368364	-0.782048	0.434187	0.86246	chr9	133351755	133356676	ENSG00000148290	protein_coding	SURF1	ENSG00000148290	protein_coding
TAF1A-AS1	22.3521	-0.0501934	0.0641868	-0.78199	0.43422	0.86246	chr1	222589825	222593032	ENSG00000225265	antisense	TAF1A-AS1	ENSG00000225265	lncRNA
YIF1B	748.498	-0.034691	0.0443312	-0.782541	0.433897	0.86246	chr19	38305104	38317273	ENSG00000167645	protein_coding	YIF1B	ENSG00000167645	protein_coding
ZNF600	321.422	0.0338921	0.043356	0.781718	0.434381	0.862547	chr19	52764195	52818004	ENSG00000189190	protein_coding	ZNF600	ENSG00000189190	protein_coding
ZC3H12C	2388.85	0.0614666	0.0786513	0.781508	0.434504	0.862714	chr11	110093361	110171841	ENSG00000149289	protein_coding	ZC3H12C	ENSG00000149289	protein_coding
NECAP2	2282.34	-0.0260252	0.0333113	-0.781273	0.434642	0.862835	chr1	16440672	16460078	ENSG00000157191	protein_coding	NECAP2	ENSG00000157191	protein_coding
FBXW8	368.244	0.0326739	0.041825	0.781205	0.434682	0.862837	chr12	116910956	117031148	ENSG00000174989	protein_coding	FBXW8	ENSG00000174989	protein_coding
ACYP1	247.867	0.025667	0.0328908	0.780371	0.435172	0.863548	chr14	75053221	75069483	ENSG00000119640	protein_coding	ACYP1	ENSG00000119640	protein_coding
CSE1L	4408.36	-0.0292328	0.0374529	-0.780521	0.435084	0.863548	chr20	49046246	49096960	ENSG00000124207	protein_coding	CSE1L	ENSG00000124207	protein_coding
PUS7L	1054.27	-0.0352915	0.0452215	-0.780413	0.435148	0.863548	chr12	43718993	43758817	ENSG00000129317	protein_coding	PUS7L	ENSG00000129317	protein_coding
TTC32	128.993	-0.0470919	0.0603532	-0.780272	0.435231	0.863548	chr2	19896643	19901986	ENSG00000183891	protein_coding	TTC32	ENSG00000183891	protein_coding
PBLD	65.3594	-0.0332926	0.0426854	-0.779954	0.435418	0.86356	chr10	68282660	68333049	ENSG00000108187	protein_coding	PBLD	ENSG00000108187	protein_coding
SRXN1	407.753	0.053089	0.0680647	0.779978	0.435404	0.86356	chr20	646615	653370	ENSG00000271303	protein_coding	SRXN1	ENSG00000271303	protein_coding
ARID5A	2223.52	0.0373083	0.0478903	0.779036	0.435959	0.86367	chr2	96536743	96552638	ENSG00000196843	protein_coding	ARID5A	ENSG00000196843	protein_coding
DHX32	827.371	0.0359044	0.0460722	0.779308	0.435798	0.86367	chr10	125836337	125896436	ENSG00000089876	protein_coding	DHX32	ENSG00000089876	protein_coding
SOS1-IT1	11.7828	0.057857	0.0742361	0.779364	0.435765	0.86367	chr2	38992279	38993857	ENSG00000229692	sense_intronic	SOS1-IT1	ENSG00000229692	lncRNA
ZBTB8OS	778.339	-0.0285996	0.0367085	-0.779099	0.435922	0.86367	chr1	32600172	32650903	ENSG00000176261	protein_coding	ZBTB8OS	ENSG00000176261	protein_coding
ZNF764	183.88	0.0231543	0.0297155	0.779197	0.435864	0.86367	chr16	30553764	30558498	ENSG00000169951	protein_coding	ZNF764	ENSG00000169951	protein_coding
ESCO1	784.48	0.0282074	0.0362299	0.778568	0.436234	0.863716	chr18	21529281	21600884	ENSG00000141446	protein_coding	ESCO1	ENSG00000141446	protein_coding
GSDMB	251.462	0.0551452	0.0708243	0.778619	0.436204	0.863716	chr17	39904595	39919854	ENSG00000073605	protein_coding	GSDMB	ENSG00000073605	protein_coding
NPL	107.279	-0.0667811	0.0857698	-0.778608	0.436211	0.863716	chr1	182789293	182830384	ENSG00000135838	protein_coding	NPL	ENSG00000135838	protein_coding
RAB5C	1607.9	-0.0222082	0.028528	-0.778471	0.436292	0.863716	chr17	42124976	42155044	ENSG00000108774	protein_coding	RAB5C	ENSG00000108774	protein_coding
STRADB	356.489	-0.0411946	0.0529092	-0.778592	0.43622	0.863716	chr2	201387858	201480846	ENSG00000082146	protein_coding	STRADB	ENSG00000082146	protein_coding
ZFP14	145.053	0.0410344	0.0527107	0.778484	0.436284	0.863716	chr19	36334453	36379199	ENSG00000142065	protein_coding	ZFP14	ENSG00000142065	protein_coding
PGLS	1082.5	-0.0339221	0.0435796	-0.778394	0.436337	0.863728	chr19	17511629	17521288	ENSG00000130313	protein_coding	PGLS	ENSG00000130313	protein_coding
NRSN2	476.279	-0.0359527	0.0461939	-0.778299	0.436393	0.863763	chr20	346782	359660	ENSG00000125841	protein_coding	NRSN2	ENSG00000125841	protein_coding
BCDIN3D	214.773	-0.0224477	0.0288516	-0.77804	0.436545	0.863904	chr12	49836039	49843129	ENSG00000186666	protein_coding	BCDIN3D	ENSG00000186666	protein_coding
CRNDE	44.0554	0.151772	0.19522	0.777441	0.436899	0.863906	chr16	54918863	54929189	ENSG00000245694	lincRNA	CRNDE	ENSG00000245694	lncRNA
DNAJC16	627.956	-0.0181066	0.0232906	-0.777423	0.436909	0.863906	chr1	15526813	15592379	ENSG00000116138	protein_coding	DNAJC16	ENSG00000116138	protein_coding
ENY2	1482.39	-0.0253671	0.032626	-0.777514	0.436856	0.863906	chr8	109334324	109345953	ENSG00000120533	protein_coding	ENY2	ENSG00000120533	protein_coding
NRGN	181.224	0.0823874	0.10598	0.777384	0.436932	0.863906	chr11	124739846	124747210	ENSG00000154146	protein_coding	NRGN	ENSG00000154146	protein_coding
OSBPL9	3927.23	-0.0147493	0.0189637	-0.777766	0.436707	0.863906	chr1	51577179	51798427	ENSG00000117859	protein_coding	OSBPL9	ENSG00000117859	protein_coding
PLBD2	1088.33	-0.0319842	0.0411373	-0.777497	0.436865	0.863906	chr12	113358566	113391625	ENSG00000151176	protein_coding	PLBD2	ENSG00000151176	protein_coding
SPG11	2480.42	0.0217994	0.0280364	0.777538	0.436842	0.863906	chr15	44562696	44663678	ENSG00000104133	protein_coding	SPG11	ENSG00000104133	protein_coding
EPDR1	483.453	0.0933779	0.120171	0.777044	0.437133	0.864152	chr7	37683843	37951941	ENSG00000086289	protein_coding	EPDR1	ENSG00000086289	protein_coding
YWHAB	8988.79	-0.0205307	0.0264241	-0.776967	0.437178	0.864152	chr20	44885676	44908532	ENSG00000166913	protein_coding	YWHAB	ENSG00000166913	protein_coding
GMEB2	620.442	0.0276596	0.0356144	0.776639	0.437372	0.864182	chr20	63587602	63627041	ENSG00000101216	protein_coding	GMEB2	ENSG00000101216	protein_coding
SMG8	689.128	-0.0148897	0.0191699	-0.776725	0.437321	0.864182	chr17	59209400	59215247	ENSG00000167447	protein_coding	SMG8	ENSG00000167447	protein_coding
PER1	779.154	0.0380512	0.0490453	0.775839	0.437844	0.864477	chr17	8140472	8156506	ENSG00000179094	protein_coding	PER1	ENSG00000179094	protein_coding
DTYMK	1036.94	-0.0384723	0.0496096	-0.775502	0.438043	0.864563	chr2	241675742	241686991	ENSG00000168393	protein_coding	DTYMK	ENSG00000168393	protein_coding
KIAA0907	1271.07	0.0258121	0.0332834	0.775525	0.43803	0.864563	chr1	155913043	155934400	ENSG00000132680	protein_coding	KHDC4	ENSG00000132680	protein_coding
ACSS2	384.165	-0.0739575	0.0953955	-0.775273	0.438179	0.864677	chr20	34872146	34927962	ENSG00000131069	protein_coding	ACSS2	ENSG00000131069	protein_coding
TMEM14A	417.992	-0.0293613	0.0379051	-0.774598	0.438577	0.865002	chr6	52671109	52686588	ENSG00000096092	protein_coding	TMEM14A	ENSG00000096092	protein_coding
ATP1B1	1702.46	0.0783038	0.101111	0.774433	0.438675	0.865037	chr1	169105697	169132722	ENSG00000143153	protein_coding	ATP1B1	ENSG00000143153	protein_coding
FASN	5948.41	0.0505344	0.0652581	0.774378	0.438707	0.865037	chr17	82078333	82098332	ENSG00000169710	protein_coding	FASN	ENSG00000169710	protein_coding
PEX11A	254.144	0.0587887	0.0759413	0.774134	0.438852	0.865037	chr15	89677764	89690783	ENSG00000166821	protein_coding	PEX11A	ENSG00000166821	protein_coding
PICK1	268.8	-0.026078	0.0336891	-0.774077	0.438885	0.865037	chr22	38056311	38075701	ENSG00000100151	protein_coding	PICK1	ENSG00000100151	protein_coding
PIK3IP1	211.159	0.0498858	0.0644407	0.774136	0.438851	0.865037	chr22	31281593	31292534	ENSG00000100100	protein_coding	PIK3IP1	ENSG00000100100	protein_coding
CCDC137	869.732	-0.0287534	0.0371725	-0.773513	0.439219	0.865228	chr17	81666364	81673904	ENSG00000185298	protein_coding	CCDC137	ENSG00000185298	protein_coding
MLXIP	356.86	-0.053538	0.0692123	-0.773533	0.439207	0.865228	chr12	122078722	122147347	ENSG00000175727	protein_coding	MLXIP	ENSG00000175727	protein_coding
OSGEP	839.233	-0.0270021	0.0349036	-0.77362	0.439155	0.865228	chr14	20446411	20455105	ENSG00000092094	protein_coding	OSGEP	ENSG00000092094	protein_coding
PHLDA1	212.727	0.090223	0.116646	0.77348	0.439238	0.865228	chr12	76025447	76033932	ENSG00000139289	protein_coding	PHLDA1	ENSG00000139289	protein_coding
NLRP1	1079.79	0.0483859	0.0626082	0.772837	0.439619	0.865366	chr17	5499427	5619424	ENSG00000091592	protein_coding	NLRP1	ENSG00000091592	protein_coding
B4GALT7	402.835	0.0245609	0.0317864	0.772685	0.439709	0.86539	chr5	177600100	177610347	ENSG00000027847	protein_coding	B4GALT7	ENSG00000027847	protein_coding
C15orf38-AP3S2	381.506	-0.0290335	0.0377581	-0.768933	0.441933	0.86539	chr15	89834308	89912882	ENSG00000250021	protein_coding	ARPIN-AP3S2	ENSG00000250021	protein_coding
CCL22	25841.6	-0.0770875	0.100169	-0.76957	0.441555	0.86539	chr16	57358772	57366190	ENSG00000102962	protein_coding	CCL22	ENSG00000102962	protein_coding
EIF3M	6667.66	-0.0255459	0.0330988	-0.771808	0.440228	0.86539	chr11	32583798	32606262	ENSG00000149100	protein_coding	EIF3M	ENSG00000149100	protein_coding
GALC	267.348	0.0390125	0.0507154	0.769244	0.441748	0.86539	chr14	87837820	87993665	ENSG00000054983	protein_coding	GALC	ENSG00000054983	protein_coding
GPAM	407.398	-0.0264637	0.0342865	-0.77184	0.440209	0.86539	chr10	112149864	112215377	ENSG00000119927	protein_coding	GPAM	ENSG00000119927	protein_coding
GPX7	148.406	-0.089324	0.115882	-0.770821	0.440813	0.86539	chr1	52602372	52609051	ENSG00000116157	protein_coding	GPX7	ENSG00000116157	protein_coding
GRINA	3321.74	0.0271296	0.0352154	0.770391	0.441068	0.86539	chr8	143990058	143993415	ENSG00000178719	protein_coding	GRINA	ENSG00000178719	protein_coding
IRF5	3685.28	-0.032316	0.0419857	-0.76969	0.441484	0.86539	chr7	128937612	128950035	ENSG00000128604	protein_coding	IRF5	ENSG00000128604	protein_coding
LPCAT1	5879.24	0.0284267	0.0369302	0.769743	0.441452	0.86539	chr5	1456480	1523977	ENSG00000153395	protein_coding	LPCAT1	ENSG00000153395	protein_coding
MMAA	356.957	-0.0338362	0.0439633	-0.769646	0.44151	0.86539	chr4	145618263	145660035	ENSG00000151611	protein_coding	MMAA	ENSG00000151611	protein_coding
MPZL3	237.116	-0.0541903	0.0704024	-0.769721	0.441465	0.86539	chr11	118226690	118252350	ENSG00000160588	protein_coding	MPZL3	ENSG00000160588	protein_coding
N4BP2L2	1265.63	0.0232277	0.0300884	0.771981	0.440125	0.86539	chr13	32432417	32538885	ENSG00000244754	protein_coding	N4BP2L2	ENSG00000244754	protein_coding
NLRX1	531.452	0.0290423	0.0376578	0.771216	0.440579	0.86539	chr11	119166568	119184016	ENSG00000160703	protein_coding	NLRX1	ENSG00000160703	protein_coding
NT5DC1	3078.45	-0.0237467	0.0308138	-0.77065	0.440914	0.86539	chr6	116100849	116249497	ENSG00000178425	protein_coding	NT5DC1	ENSG00000178425	protein_coding
NUF2	885.152	0.0332239	0.0430483	0.771781	0.440244	0.86539	chr1	163266576	163355764	ENSG00000143228	protein_coding	NUF2	ENSG00000143228	protein_coding
ORAI3	945.207	0.0300222	0.0390317	0.769174	0.44179	0.86539	chr16	30949066	30956461	ENSG00000175938	protein_coding	ORAI3	ENSG00000175938	protein_coding
OXSM	328.154	-0.0218852	0.0283567	-0.771784	0.440243	0.86539	chr3	25782917	25794534	ENSG00000151093	protein_coding	OXSM	ENSG00000151093	protein_coding
PDCL3	629.217	-0.0295047	0.0382685	-0.770992	0.440712	0.86539	chr2	100562690	100576735	ENSG00000115539	protein_coding	PDCL3	ENSG00000115539	protein_coding
RPS27A	30664.2	-0.0303358	0.0393936	-0.770067	0.44126	0.86539	chr2	55231903	55235853	ENSG00000143947	protein_coding	RPS27A	ENSG00000143947	protein_coding
SEPT2	8219.46	-0.0165655	0.0215157	-0.769926	0.441344	0.86539	chr2	241315100	241354027	ENSG00000168385	protein_coding	SEPTIN2	ENSG00000168385	protein_coding
SMIM1	6.0068	0.0974033	0.126323	0.771064	0.440669	0.86539	chr1	3772788	3775982	ENSG00000235169	protein_coding	SMIM1	ENSG00000235169	protein_coding
SRFBP1	339.877	-0.0284538	0.0369139	-0.770817	0.440815	0.86539	chr5	121961961	122075570	ENSG00000151304	protein_coding	SRFBP1	ENSG00000151304	protein_coding
STX7	2232.52	0.0254428	0.0330044	0.77089	0.440772	0.86539	chr6	132445867	132513198	ENSG00000079950	protein_coding	STX7	ENSG00000079950	protein_coding
SYNPO	3417.4	0.0524191	0.0679303	0.771659	0.440316	0.86539	chr5	150601080	150659220	ENSG00000171992	protein_coding	SYNPO	ENSG00000171992	protein_coding
TXNDC9	704.199	-0.0247736	0.0322286	-0.768685	0.44208	0.86539	chr2	99318982	99340702	ENSG00000115514	protein_coding	TXNDC9	ENSG00000115514	protein_coding
ZC3H6	390.062	0.0437824	0.0567798	0.771091	0.440653	0.86539	chr2	112275594	112340063	ENSG00000188177	protein_coding	ZC3H6	ENSG00000188177	protein_coding
ZNF574	427.243	0.0284546	0.0369427	0.770237	0.441159	0.86539	chr19	42068477	42081565	ENSG00000105732	protein_coding	ZNF574	ENSG00000105732	protein_coding
HVCN1	2963.22	-0.0297148	0.0386619	-0.768581	0.442142	0.865423	chr12	110627841	110704950	ENSG00000122986	protein_coding	HVCN1	ENSG00000122986	protein_coding
LBH	1227.41	0.0603697	0.0785568	0.768485	0.442199	0.865459	chr2	30231531	30323730	ENSG00000213626	protein_coding	LBH	ENSG00000213626	protein_coding
DROSHA	1654.72	-0.0164245	0.0213814	-0.76817	0.442386	0.865564	chr5	31400497	31532196	ENSG00000113360	protein_coding	DROSHA	ENSG00000113360	protein_coding
MFN1	2447.54	0.0313383	0.0407981	0.768132	0.442409	0.865564	chr3	179347692	179394931	ENSG00000171109	protein_coding	MFN1	ENSG00000171109	protein_coding
TMTC2	192.052	0.054113	0.0704852	0.767722	0.442653	0.865888	chr12	82686880	83134870	ENSG00000179104	protein_coding	TMTC2	ENSG00000179104	protein_coding
OGDH	3821.14	-0.0244642	0.0318687	-0.767656	0.442692	0.865888	chr7	44606572	44709066	ENSG00000105953	protein_coding	OGDH	ENSG00000105953	protein_coding
MED22	947.205	0.0198175	0.0258274	0.767305	0.4429	0.865904	chr9	133338323	133348131	ENSG00000148297	protein_coding	MED22	ENSG00000148297	protein_coding
RAE1	1101.54	-0.0207841	0.0270874	-0.767297	0.442905	0.865904	chr20	57351010	57379211	ENSG00000101146	protein_coding	RAE1	ENSG00000101146	protein_coding
ZNF3	663.35	-0.0155682	0.0202877	-0.767369	0.442862	0.865904	chr7	100064033	100082548	ENSG00000166526	protein_coding	ZNF3	ENSG00000166526	protein_coding
TCAIM	481.105	-0.0176582	0.0230301	-0.766746	0.443233	0.86626	chr3	44338119	44409451	ENSG00000179152	protein_coding	TCAIM	ENSG00000179152	protein_coding
ZFP90	649.218	-0.0345399	0.0450552	-0.766613	0.443312	0.866339	chr16	68530090	68576072	ENSG00000184939	protein_coding	ZFP90	ENSG00000184939	protein_coding
ARF5	2098.39	0.0255065	0.033325	0.765386	0.444042	0.866662	chr7	127588345	127591705	ENSG00000004059	protein_coding	ARF5	ENSG00000004059	protein_coding
COQ3	340.295	-0.030191	0.0394531	-0.765238	0.44413	0.866662	chr6	99369400	99394204	ENSG00000132423	protein_coding	COQ3	ENSG00000132423	protein_coding
DHX16	1549.28	-0.017322	0.0226071	-0.76622	0.443546	0.866662	chr6	30653119	30673037	ENSG00000204560	protein_coding	DHX16	ENSG00000204560	protein_coding
FERMT3	4801.05	0.0326561	0.0426536	0.765612	0.443907	0.866662	chr11	64206678	64223886	ENSG00000149781	protein_coding	FERMT3	ENSG00000149781	protein_coding
OSBPL3	1572.47	-0.0344852	0.0450851	-0.764891	0.444336	0.866662	chr7	24796539	24981634	ENSG00000070882	protein_coding	OSBPL3	ENSG00000070882	protein_coding
RAD54B	934.661	0.0311382	0.040674	0.765555	0.443941	0.866662	chr8	94371960	94475109	ENSG00000197275	protein_coding	RAD54B	ENSG00000197275	protein_coding
SLC30A7	944.358	-0.0292785	0.0382427	-0.765596	0.443917	0.866662	chr1	100896076	100981753	ENSG00000162695	protein_coding	SLC30A7	ENSG00000162695	protein_coding
ZNF583	68.3443	-0.0477065	0.0623097	-0.765634	0.443894	0.866662	chr19	56397966	56436035	ENSG00000198440	protein_coding	ZNF583	ENSG00000198440	protein_coding
F2R	194.559	-0.100983	0.132103	-0.764425	0.444614	0.86676	chr5	76716043	76735781	ENSG00000181104	protein_coding	F2R	ENSG00000181104	protein_coding
LMNB1	6270	0.030049	0.0393098	0.764414	0.44462	0.86676	chr5	126776623	126837020	ENSG00000113368	protein_coding	LMNB1	ENSG00000113368	protein_coding
SMARCAD1	1314.63	-0.0236357	0.0309123	-0.764604	0.444507	0.86676	chr4	94207611	94291292	ENSG00000163104	protein_coding	SMARCAD1	ENSG00000163104	protein_coding
ATXN7L3B	2410.42	0.01227	0.0160836	0.76289	0.445529	0.866912	chr12	74537827	74545430	ENSG00000253719	protein_coding	ATXN7L3B	ENSG00000253719	protein_coding
BMF	2153.34	0.0341194	0.0448574	0.76062	0.446884	0.866912	chr15	40087890	40108892	ENSG00000104081	protein_coding	BMF	ENSG00000104081	protein_coding
BMP2K	559.903	0.0508487	0.0667809	0.761426	0.446403	0.866912	chr4	78776342	78916372	ENSG00000138756	protein_coding	BMP2K	ENSG00000138756	protein_coding
CHURC1	1349.84	-0.0261144	0.0342891	-0.761596	0.446301	0.866912	chr14	64914361	64944591	ENSG00000258289	protein_coding	CHURC1	ENSG00000258289	protein_coding
CNTLN	189.481	0.105193	0.138337	0.760412	0.447008	0.866912	chr9	17134982	17503923	ENSG00000044459	protein_coding	CNTLN	ENSG00000044459	protein_coding
CTD-2203K17.1	15.2781	-0.0674442	0.0883907	-0.763023	0.445449	0.866912	chr5	33424025	33440619	ENSG00000249572	antisense	TARS1-DT	ENSG00000249572	lncRNA
DDX5	12597.9	-0.024014	0.0315838	-0.760327	0.447059	0.866912	chr17	64499616	64508199	ENSG00000108654	protein_coding	DDX5	ENSG00000108654	protein_coding
EIF3E	11710.7	-0.0249715	0.0327418	-0.762679	0.445655	0.866912	chr8	108201216	108435333	ENSG00000104408	protein_coding	EIF3E	ENSG00000104408	protein_coding
FAM60A	3296.25	0.0239662	0.0313764	0.763828	0.44497	0.866912	chr12	31280584	31327058	ENSG00000139146	protein_coding	SINHCAF	ENSG00000139146	protein_coding
FBF1	211.505	-0.0385987	0.0506449	-0.762143	0.445975	0.866912	chr17	75909574	75941140	ENSG00000188878	protein_coding	FBF1	ENSG00000188878	protein_coding
GCAT	285.678	-0.0475552	0.0623131	-0.763166	0.445364	0.866912	chr22	37807905	37817176	ENSG00000100116	protein_coding	GCAT	ENSG00000100116	protein_coding
INO80D	722.924	0.0274919	0.0360676	0.762233	0.445921	0.866912	chr2	205993721	206086303	ENSG00000114933	protein_coding	INO80D	ENSG00000114933	protein_coding
IRF2BP1	215.014	0.0464927	0.0610691	0.761312	0.446471	0.866912	chr19	45883607	45886170	ENSG00000170604	protein_coding	IRF2BP1	ENSG00000170604	protein_coding
MIPEP	652.501	-0.0307199	0.0403556	-0.76123	0.44652	0.866912	chr13	23730189	23889419	ENSG00000027001	protein_coding	MIPEP	ENSG00000027001	protein_coding
NBPF19	375.14	0.0676343	0.0888927	0.760853	0.446745	0.866912	chr1	149390623	149556361	ENSG00000271383	protein_coding	NBPF19	ENSG00000271383	protein_coding
PNISR	3267.42	0.039636	0.0519249	0.763333	0.445265	0.866912	chr6	99398051	99425331	ENSG00000132424	protein_coding	PNISR	ENSG00000132424	protein_coding
PUM3	1331.21	-0.0282189	0.0369584	-0.763529	0.445148	0.866912	chr9	2720469	2844241	ENSG00000080608	protein_coding	PUM3	ENSG00000080608	protein_coding
RALY	4563.59	0.0263997	0.0345608	0.763864	0.444948	0.866912	chr20	33993646	34108308	ENSG00000125970	protein_coding	RALY	ENSG00000125970	protein_coding
RBBP4	6008.43	-0.0143581	0.0188169	-0.763044	0.445437	0.866912	chr1	32651142	32686211	ENSG00000162521	protein_coding	RBBP4	ENSG00000162521	protein_coding
SERPINB9P1	100.4	0.061267	0.0802534	0.76342	0.445213	0.866912	chr6	2854657	2881407	ENSG00000230438	lincRNA	SERPINB9P1	ENSG00000230438	lncRNA
SETD1B	511.941	-0.0330694	0.0434628	-0.760865	0.446738	0.866912	chr12	121804180	121832584	ENSG00000139718	protein_coding	SETD1B	ENSG00000139718	protein_coding
SNAPC3	1331.53	-0.0192708	0.0253412	-0.760454	0.446983	0.866912	chr9	15422704	15465953	ENSG00000164975	protein_coding	SNAPC3	ENSG00000164975	protein_coding
TANGO2	536.375	0.0198967	0.0260766	0.76301	0.445458	0.866912	chr22	20017014	20065926	ENSG00000183597	protein_coding	TANGO2	ENSG00000183597	protein_coding
TBC1D10A	496.818	0.0260415	0.0342123	0.761175	0.446553	0.866912	chr22	30291990	30327046	ENSG00000099992	protein_coding	TBC1D10A	ENSG00000099992	protein_coding
TGOLN2	5302.68	0.0207161	0.0272438	0.760395	0.447018	0.866912	chr2	85318020	85328425	ENSG00000152291	protein_coding	TGOLN2	ENSG00000152291	protein_coding
TSPAN33	4987.78	-0.0347336	0.0456268	-0.761255	0.446505	0.866912	chr7	129144892	129169697	ENSG00000158457	protein_coding	TSPAN33	ENSG00000158457	protein_coding
TTC17	1696.73	0.0222067	0.029146	0.76191	0.446114	0.866912	chr11	43358932	43494933	ENSG00000052841	protein_coding	TTC17	ENSG00000052841	protein_coding
USPL1	586.226	0.0231781	0.0303375	0.764007	0.444863	0.866912	chr13	30617693	30660770	ENSG00000132952	protein_coding	USPL1	ENSG00000132952	protein_coding
ZFP1	363.916	-0.0283159	0.0371465	-0.762277	0.445895	0.866912	chr16	75148492	75172236	ENSG00000184517	protein_coding	ZFP1	ENSG00000184517	protein_coding
ZNF22	1254.02	0.0192207	0.0251643	0.763809	0.444981	0.866912	chr10	45000475	45005326	ENSG00000165512	protein_coding	ZNF22	ENSG00000165512	protein_coding
ZNF226	424.052	0.0291701	0.0382511	0.762594	0.445706	0.866912	chr19	44165073	44178381	ENSG00000167380	protein_coding	ZNF226	ENSG00000167380	protein_coding
ZNF669	124.595	-0.0246862	0.0324733	-0.760201	0.447135	0.866943	chr1	247099962	247104372	ENSG00000188295	protein_coding	ZNF669	ENSG00000188295	protein_coding
PPCS	952.164	-0.0182308	0.0239876	-0.760009	0.447249	0.86709	chr1	42456117	42473385	ENSG00000127125	protein_coding	PPCS	ENSG00000127125	protein_coding
ARF1	8379.41	-0.0223146	0.0295208	-0.755894	0.449713	0.867381	chr1	228082660	228099212	ENSG00000143761	protein_coding	ARF1	ENSG00000143761	protein_coding
ATP2A3	3140.6	0.0366937	0.0485677	0.755517	0.449939	0.867381	chr17	3923870	3964464	ENSG00000074370	protein_coding	ATP2A3	ENSG00000074370	protein_coding
C5	83.5134	-0.0398909	0.0525453	-0.759172	0.44775	0.867381	chr9	120952335	121050276	ENSG00000106804	protein_coding	C5	ENSG00000106804	protein_coding
CD84	767.046	0.0587684	0.0774674	0.758621	0.448079	0.867381	chr1	160541095	160579516	ENSG00000066294	protein_coding	CD84	ENSG00000066294	protein_coding
CENPA	588.906	-0.0292423	0.0386611	-0.756377	0.449423	0.867381	chr2	26764289	26801067	ENSG00000115163	protein_coding	CENPA	ENSG00000115163	protein_coding
CRB3	24.5213	0.0642138	0.0849273	0.756103	0.449587	0.867381	chr19	6463777	6467221	ENSG00000130545	protein_coding	CRB3	ENSG00000130545	protein_coding
DHRS4	608.128	0.0330226	0.043635	0.756792	0.449174	0.867381	chr14	23953586	23969279	ENSG00000157326	protein_coding	DHRS4	ENSG00000157326	protein_coding
DPM2	777.618	-0.0245305	0.0323372	-0.758584	0.448102	0.867381	chr9	127935099	127938484	ENSG00000136908	protein_coding	DPM2	ENSG00000136908	protein_coding
EARS2	1095.11	-0.0196948	0.0260107	-0.757179	0.448942	0.867381	chr16	23522014	23557731	ENSG00000103356	protein_coding	EARS2	ENSG00000103356	protein_coding
EIF3J-AS1	139.846	0.0339605	0.0448139	0.757811	0.448564	0.867381	chr15	44527257	44536923	ENSG00000179523	lincRNA	EIF3J-DT	ENSG00000179523	lncRNA
EIF4B	24810.6	-0.0232267	0.0306784	-0.757101	0.44899	0.867381	chr12	53006158	53042209	ENSG00000063046	protein_coding	EIF4B	ENSG00000063046	protein_coding
FAM21A	1678.55	-0.0176795	0.0232958	-0.758915	0.447904	0.867381	chr10	50067888	50133506	ENSG00000099290	protein_coding	WASHC2A	ENSG00000099290	protein_coding
HLTF	2018.87	0.0364714	0.0480831	0.758508	0.448147	0.867381	chr3	149030127	149086554	ENSG00000071794	protein_coding	HLTF	ENSG00000071794	protein_coding
KIAA0368	4478.43	0.01767	0.023364	0.756291	0.449475	0.867381	chr9	111360692	111484745	ENSG00000136813	protein_coding	ECPAS	ENSG00000136813	protein_coding
LEO1	1092.65	-0.0200018	0.0264708	-0.755617	0.449879	0.867381	chr15	51938025	51971806	ENSG00000166477	protein_coding	LEO1	ENSG00000166477	protein_coding
LRRC47	1156.67	-0.0228783	0.0302017	-0.757516	0.448741	0.867381	chr1	3778558	3796504	ENSG00000130764	protein_coding	LRRC47	ENSG00000130764	protein_coding
MAU2	1191.21	0.0140967	0.0185632	0.759388	0.44762	0.867381	chr19	19320681	19358755	ENSG00000129933	protein_coding	MAU2	ENSG00000129933	protein_coding
NUBP2	731.577	0.0504849	0.0668046	0.75571	0.449823	0.867381	chr16	1782901	1789191	ENSG00000095906	protein_coding	NUBP2	ENSG00000095906	protein_coding
PRRT3	448.107	-0.0459978	0.0608766	-0.75559	0.449895	0.867381	chr3	9945542	9952394	ENSG00000163704	protein_coding	PRRT3	ENSG00000163704	protein_coding
RBM12B	1000.1	0.0311982	0.0413028	0.755354	0.450037	0.867381	chr8	93729356	93741017	ENSG00000183808	protein_coding	RBM12B	ENSG00000183808	protein_coding
RBP5	46.5689	0.0683103	0.0901913	0.757393	0.448814	0.867381	chr12	7123684	7128942	ENSG00000139194	protein_coding	RBP5	ENSG00000139194	protein_coding
RNH1	2400.27	0.0482808	0.0637715	0.757091	0.448996	0.867381	chr11	494512	507300	ENSG00000023191	protein_coding	RNH1	ENSG00000023191	protein_coding
SBF1	2647.96	0.036248	0.0479025	0.756702	0.449228	0.867381	chr22	50445000	50475024	ENSG00000100241	protein_coding	SBF1	ENSG00000100241	protein_coding
SLC12A5	14.0628	0.0958065	0.126829	0.755401	0.450008	0.867381	chr20	46021690	46060152	ENSG00000124140	protein_coding	SLC12A5	ENSG00000124140	protein_coding
SPTSSA	1133.44	-0.0173196	0.0228896	-0.756657	0.449255	0.867381	chr14	34432789	34462356	ENSG00000165389	protein_coding	SPTSSA	ENSG00000165389	protein_coding
STXBP5	452.384	-0.0289154	0.0381571	-0.757798	0.448572	0.867381	chr6	147204425	147390476	ENSG00000164506	protein_coding	STXBP5	ENSG00000164506	protein_coding
SYMPK	3831.82	0.0196634	0.026014	0.755877	0.449723	0.867381	chr19	45815410	45863290	ENSG00000125755	protein_coding	SYMPK	ENSG00000125755	protein_coding
SYNE3	2490.96	0.0294567	0.0388549	0.758119	0.44838	0.867381	chr14	95407266	95475836	ENSG00000176438	protein_coding	SYNE3	ENSG00000176438	protein_coding
TERF1	506.423	-0.01882	0.0248566	-0.757142	0.448965	0.867381	chr8	73008864	73048122	ENSG00000147601	protein_coding	TERF1	ENSG00000147601	protein_coding
TIMM13	1092.92	0.0468246	0.0619814	0.755462	0.449972	0.867381	chr19	2425624	2427894	ENSG00000099800	protein_coding	TIMM13	ENSG00000099800	protein_coding
TMEM115	433.866	-0.0251398	0.0331239	-0.758962	0.447875	0.867381	chr3	50354749	50359610	ENSG00000126062	protein_coding	TMEM115	ENSG00000126062	protein_coding
UNC13D	1972.78	0.0331194	0.0436384	0.758949	0.447883	0.867381	chr17	75827225	75844717	ENSG00000092929	protein_coding	UNC13D	ENSG00000092929	protein_coding
USP31	303.74	-0.0273662	0.0362312	-0.755322	0.450056	0.867381	chr16	23061406	23149270	ENSG00000103404	protein_coding	USP31	ENSG00000103404	protein_coding
WHSC1L1	2433.52	0.0207698	0.0274451	0.756776	0.449184	0.867381	chr8	38269697	38382272	ENSG00000147548	protein_coding	NSD3	ENSG00000147548	protein_coding
ZNF254	264.337	-0.0310734	0.0410142	-0.757626	0.448675	0.867381	chr19	24033405	24129961	ENSG00000213096	protein_coding	ZNF254	ENSG00000213096	protein_coding
FAM72C	389.088	-0.0589066	0.0780074	-0.755141	0.450164	0.867436	chr1	143955364	143971965	ENSG00000263513	protein_coding	FAM72C	ENSG00000263513	protein_coding
DTX4	2118.19	0.0682999	0.0904747	0.754906	0.450305	0.867561	chr11	59171430	59208587	ENSG00000110042	protein_coding	DTX4	ENSG00000110042	protein_coding
PIEZO2	1258.35	-0.121026	0.160385	-0.754598	0.45049	0.867753	chr18	10666483	11148762	ENSG00000154864	protein_coding	PIEZO2	ENSG00000154864	protein_coding
RP11-849H4.2	40.631	0.0381812	0.0506182	0.754296	0.450671	0.867753	chr11	71865509	71928654	ENSG00000254469	protein_coding	XNDC1N	ENSG00000254469	protein_coding
TFEC	45.7559	-0.139976	0.185514	-0.754529	0.450532	0.867753	chr7	115935148	116159896	ENSG00000105967	protein_coding	TFEC	ENSG00000105967	protein_coding
DDX10	1064.36	-0.023536	0.0312264	-0.753721	0.451017	0.868104	chr11	108665025	108940930	ENSG00000178105	protein_coding	DDX10	ENSG00000178105	protein_coding
MON1A	172.535	-0.0364625	0.0484047	-0.753284	0.451279	0.86811	chr3	49908862	49930173	ENSG00000164077	protein_coding	MON1A	ENSG00000164077	protein_coding
OPTN	2224.89	0.0341862	0.0453776	0.753371	0.451227	0.86811	chr10	13099449	13138308	ENSG00000123240	protein_coding	OPTN	ENSG00000123240	protein_coding
PITHD1	1388.34	-0.0233471	0.0310054	-0.753	0.45145	0.86811	chr1	23778405	23788232	ENSG00000057757	protein_coding	PITHD1	ENSG00000057757	protein_coding
TRIM56	2509.92	0.0224991	0.0298793	0.753	0.45145	0.86811	chr7	101085439	101097967	ENSG00000169871	protein_coding	TRIM56	ENSG00000169871	protein_coding
UBE2D2	3275.51	-0.024985	0.0331702	-0.753236	0.451308	0.86811	chr5	139526431	139628433	ENSG00000131508	protein_coding	UBE2D2	ENSG00000131508	protein_coding
VRK1	1552.57	-0.0257573	0.0342019	-0.753095	0.451393	0.86811	chr14	96797304	96931722	ENSG00000100749	protein_coding	VRK1	ENSG00000100749	protein_coding
WBP1L	1028.68	-0.0173771	0.0230762	-0.753033	0.45143	0.86811	chr10	102743970	102816267	ENSG00000166272	protein_coding	WBP1L	ENSG00000166272	protein_coding
AC062029.1	73.4558	0.0316789	0.0420854	0.752728	0.451614	0.868199	chr2	88627539	88631821	ENSG00000234028	antisense	EIF2AK3-DT	ENSG00000234028	lncRNA
FNDC3A	2161.96	-0.0320675	0.0425952	-0.752843	0.451544	0.868199	chr13	48975912	49209779	ENSG00000102531	protein_coding	FNDC3A	ENSG00000102531	protein_coding
RGS9	88.327	-0.0823718	0.109425	-0.752766	0.451591	0.868199	chr17	65137431	65227703	ENSG00000108370	protein_coding	RGS9	ENSG00000108370	protein_coding
ACTR3C	71.898	-0.0539785	0.0717178	-0.752652	0.451659	0.868212	chr7	150243916	150323725	ENSG00000106526	protein_coding	ACTR3C	ENSG00000106526	protein_coding
AP2A2	1085.11	-0.0211051	0.0280575	-0.752211	0.451924	0.86827	chr11	924894	1012245	ENSG00000183020	protein_coding	AP2A2	ENSG00000183020	protein_coding
SRCAP	2371.9	-0.0444607	0.0591023	-0.752267	0.451891	0.86827	chr16	30698209	30741409	ENSG00000080603	protein_coding	SRCAP	ENSG00000080603	protein_coding
ACOX3	636.296	0.0289422	0.0384813	0.752111	0.451984	0.86831	chr4	8366282	8440723	ENSG00000087008	protein_coding	ACOX3	ENSG00000087008	protein_coding
THUMPD3-AS1	430.463	-0.0301712	0.0401198	-0.752028	0.452034	0.868331	chr3	9349689	9398579	ENSG00000206573	antisense	THUMPD3-AS1	ENSG00000206573	lncRNA
U2AF1L4	130.208	-0.0403244	0.0536367	-0.751806	0.452168	0.868405	chr19	35742464	35745445	ENSG00000161265	protein_coding	U2AF1L4	ENSG00000161265	protein_coding
FAM73B	429.788	-0.0249374	0.0331839	-0.751492	0.452357	0.86848	chr9	129036621	129072082	ENSG00000148343	protein_coding	MIGA2	ENSG00000148343	protein_coding
SKIV2L2	2085.91	-0.0207869	0.0276598	-0.751521	0.452339	0.86848	chr5	55307760	55425581	ENSG00000039123	protein_coding	MTREX	ENSG00000039123	protein_coding
SLC2A1	2557.74	0.0317808	0.0422929	0.751444	0.452385	0.86848	chr1	42925375	42959173	ENSG00000117394	protein_coding	SLC2A1	ENSG00000117394	protein_coding
HEXIM1	904.881	-0.0287211	0.0382321	-0.751229	0.452515	0.868578	chr17	45148502	45152101	ENSG00000186834	protein_coding	HEXIM1	ENSG00000186834	protein_coding
FUT10	254.378	-0.0405488	0.0539995	-0.75091	0.452707	0.868797	chr8	33370824	33473422	ENSG00000172728	protein_coding	FUT10	ENSG00000172728	protein_coding
ZG16B	109.884	-0.0822309	0.109524	-0.750804	0.45277	0.868843	chr16	2830169	2839585	ENSG00000162078	protein_coding	ZG16B	ENSG00000162078	protein_coding
DDX51	649.027	0.0263408	0.0350997	0.750455	0.452981	0.868947	chr12	132136594	132144335	ENSG00000185163	protein_coding	DDX51	ENSG00000185163	protein_coding
NBPF26	177.516	0.0770608	0.102671	0.750558	0.452919	0.868947	chr1	120805418	120841481	ENSG00000273136	protein_coding	NBPF26	ENSG00000273136	protein_coding
ASAH1	2196.07	0.0322681	0.0430441	0.749654	0.453463	0.868981	chr8	18056425	18084985	ENSG00000104763	protein_coding	ASAH1	ENSG00000104763	protein_coding
CBLN3	194.84	0.0537047	0.0715855	0.750218	0.453124	0.868981	chr14	24426532	24430954	ENSG00000139899	protein_coding	CBLN3	ENSG00000139899	protein_coding
CD58	1343.7	-0.0230483	0.0308265	-0.747677	0.454655	0.868981	chr1	116514535	116571039	ENSG00000116815	protein_coding	CD58	ENSG00000116815	protein_coding
CERCAM	135.011	0.0716974	0.0958773	0.747803	0.454579	0.868981	chr9	128411751	128437351	ENSG00000167123	protein_coding	CERCAM	ENSG00000167123	protein_coding
DCAF16	937.499	0.0264461	0.0353357	0.748423	0.454205	0.868981	chr4	17800655	17810758	ENSG00000163257	protein_coding	DCAF16	ENSG00000163257	protein_coding
DYRK4	374.821	-0.0247851	0.0331379	-0.747937	0.454498	0.868981	chr12	4562204	4615302	ENSG00000010219	protein_coding	DYRK4	ENSG00000010219	protein_coding
ENPP4	870.226	-0.0514891	0.0688695	-0.747634	0.454681	0.868981	chr6	46129993	46146699	ENSG00000001561	protein_coding	ENPP4	ENSG00000001561	protein_coding
FAM234A	798.283	0.0317415	0.0423287	0.74988	0.453327	0.868981	chr16	234546	268971	ENSG00000167930	protein_coding	FAM234A	ENSG00000167930	protein_coding
LINC00176	301.442	-0.141234	0.188516	-0.749186	0.453745	0.868981	chr20	64034344	64039962	ENSG00000196421	lincRNA	C20orf204	ENSG00000196421	protein_coding
MFGE8	71.6306	0.0888794	0.11866	0.749023	0.453843	0.868981	chr15	88898683	88913411	ENSG00000140545	protein_coding	MFGE8	ENSG00000140545	protein_coding
PHGDH	1192.2	-0.0679756	0.0907718	-0.748862	0.45394	0.868981	chr1	119659798	119744215	ENSG00000092621	protein_coding	PHGDH	ENSG00000092621	protein_coding
SGSM2	729.018	0.0306945	0.0410489	0.747755	0.454608	0.868981	chr17	2337498	2381058	ENSG00000141258	protein_coding	SGSM2	ENSG00000141258	protein_coding
TAF7	2289.84	-0.0250066	0.0334169	-0.748323	0.454265	0.868981	chr5	141260225	141320821	ENSG00000178913	protein_coding	TAF7	ENSG00000178913	protein_coding
TRAPPC4	1035.74	-0.0304407	0.0406426	-0.748983	0.453867	0.868981	chr11	119018432	119025454	ENSG00000196655	protein_coding	TRAPPC4	ENSG00000196655	protein_coding
TTLL12	2446.49	-0.0381479	0.0508693	-0.74992	0.453303	0.868981	chr22	43166622	43187133	ENSG00000100304	protein_coding	TTLL12	ENSG00000100304	protein_coding
USP13	660.195	-0.0396831	0.0529491	-0.749459	0.453581	0.868981	chr3	179652755	179789401	ENSG00000058056	protein_coding	USP13	ENSG00000058056	protein_coding
WRAP73	659.013	-0.0267846	0.0357329	-0.749578	0.453509	0.868981	chr1	3630767	3652761	ENSG00000116213	protein_coding	WRAP73	ENSG00000116213	protein_coding
ZNF256	180.903	0.0329997	0.0440207	0.749641	0.453471	0.868981	chr19	57940833	57947675	ENSG00000152454	protein_coding	ZNF256	ENSG00000152454	protein_coding
ZNF426	453.41	-0.0329204	0.04403	-0.74768	0.454653	0.868981	chr19	9523224	9538627	ENSG00000130818	protein_coding	ZNF426	ENSG00000130818	protein_coding
C3orf33	43.6134	-0.0305652	0.0409371	-0.746638	0.455282	0.868987	chr3	155762617	155806351	ENSG00000174928	protein_coding	C3orf33	ENSG00000174928	protein_coding
CBWD7	189.091	-0.0480619	0.0643149	-0.747289	0.454889	0.868987	chr9	41131306	41199261	ENSG00000215126	protein_coding	CBWD6	ENSG00000215126	protein_coding
GAS2L3	89.3677	0.0743838	0.099575	0.747013	0.455056	0.868987	chr12	100573683	100628286	ENSG00000139354	protein_coding	GAS2L3	ENSG00000139354	protein_coding
KLF3	530.152	-0.0761563	0.102002	-0.746616	0.455295	0.868987	chr4	38664196	38701042	ENSG00000109787	protein_coding	KLF3	ENSG00000109787	protein_coding
MGAT4B	1176.28	0.0206919	0.0276958	0.747113	0.454995	0.868987	chr5	179797597	179806952	ENSG00000161013	protein_coding	MGAT4B	ENSG00000161013	protein_coding
NXPE3	720.074	-0.0452848	0.060637	-0.746818	0.455174	0.868987	chr3	101779202	101828229	ENSG00000144815	protein_coding	NXPE3	ENSG00000144815	protein_coding
SHISA3	23.4627	-0.145287	0.194568	-0.746715	0.455235	0.868987	chr4	42397839	42402487	ENSG00000178343	protein_coding	SHISA3	ENSG00000178343	protein_coding
TEX30	359.853	-0.0312208	0.041822	-0.746516	0.455356	0.868987	chr13	102765990	102773811	ENSG00000151287	protein_coding	TEX30	ENSG00000151287	protein_coding
TMEM209	1050.02	-0.0187943	0.0251907	-0.746083	0.455617	0.86905	chr7	130164715	130207770	ENSG00000146842	protein_coding	TMEM209	ENSG00000146842	protein_coding
ALG11	323.341	-0.0221385	0.0296859	-0.745759	0.455813	0.869124	chr13	52012398	52029664	ENSG00000253710	protein_coding	ALG11	ENSG00000253710	protein_coding
TRERF1	530.299	-0.0900054	0.120674	-0.745854	0.455755	0.869124	chr6	42224931	42452051	ENSG00000124496	protein_coding	TRERF1	ENSG00000124496	protein_coding
PIH1D1	1746.76	0.0248556	0.033345	0.745408	0.456025	0.869454	chr19	49446298	49453497	ENSG00000104872	protein_coding	PIH1D1	ENSG00000104872	protein_coding
TNPO2	2317.29	-0.0171541	0.0230205	-0.745169	0.45617	0.869517	chr19	12699194	12724011	ENSG00000105576	protein_coding	TNPO2	ENSG00000105576	protein_coding
NPM2	80.4638	0.064501	0.0865996	0.744819	0.456381	0.86961	chr8	22024125	22036897	ENSG00000158806	protein_coding	NPM2	ENSG00000158806	protein_coding
COPZ2	40.8649	0.0624455	0.083854	0.744694	0.456457	0.869681	chr17	48026167	48038030	ENSG00000005243	protein_coding	COPZ2	ENSG00000005243	protein_coding
HNRNPUL1	9035.96	0.0167341	0.0224849	0.744235	0.456734	0.869836	chr19	41262496	41307598	ENSG00000105323	protein_coding	HNRNPUL1	ENSG00000105323	protein_coding
CDS2	1660.7	-0.0177561	0.0238804	-0.743541	0.457154	0.869894	chr20	5126786	5197887	ENSG00000101290	protein_coding	CDS2	ENSG00000101290	protein_coding
DCPS	1312.04	0.0265304	0.0356747	0.743675	0.457073	0.869894	chr11	126303752	126345749	ENSG00000110063	protein_coding	DCPS	ENSG00000110063	protein_coding
HEATR5B	1016.53	-0.0249308	0.0335274	-0.743597	0.457121	0.869894	chr2	36968383	37084342	ENSG00000008869	protein_coding	HEATR5B	ENSG00000008869	protein_coding
MLH1	1951.78	-0.0207958	0.0279688	-0.743537	0.457157	0.869894	chr3	36993332	37050918	ENSG00000076242	protein_coding	MLH1	ENSG00000076242	protein_coding
PTGES2	1255.64	0.0335599	0.0451133	0.743904	0.456934	0.869894	chr9	128120693	128128462	ENSG00000148334	protein_coding	PTGES2	ENSG00000148334	protein_coding
RPL37A	29252	-0.0307952	0.0414009	-0.743827	0.456981	0.869894	chr2	216498189	216579180	ENSG00000197756	protein_coding	RPL37A	ENSG00000197756	protein_coding
ZNF224	500.931	0.0310524	0.0417464	0.743833	0.456978	0.869894	chr19	44094339	44109886	ENSG00000267680	protein_coding	ZNF224	ENSG00000267680	protein_coding
ACOXL	125.494	-0.0847892	0.114072	-0.743293	0.457305	0.869912	chr2	110732573	111118222	ENSG00000153093	protein_coding	ACOXL	ENSG00000153093	protein_coding
EZH2	1962.92	-0.0195099	0.0262492	-0.743255	0.457327	0.869912	chr7	148807383	148884321	ENSG00000106462	protein_coding	EZH2	ENSG00000106462	protein_coding
HNRNPK	23210.2	-0.0163543	0.0220048	-0.743216	0.457351	0.869912	chr9	83968083	83980616	ENSG00000165119	protein_coding	HNRNPK	ENSG00000165119	protein_coding
ISOC2	905.873	-0.0455299	0.0612942	-0.742809	0.457598	0.869913	chr19	55452985	55462343	ENSG00000063241	protein_coding	ISOC2	ENSG00000063241	protein_coding
UBR1	1263.39	-0.0313018	0.042153	-0.742577	0.457738	0.87008	chr15	42942897	43106113	ENSG00000159459	protein_coding	UBR1	ENSG00000159459	protein_coding
KANSL1-AS1	16.5613	0.0905249	0.121945	0.742343	0.45788	0.870147	chr17	46193576	46196723	ENSG00000214401	antisense	KANSL1-AS1	ENSG00000214401	lncRNA
RAC3	33.8721	0.0638038	0.0859563	0.742282	0.457916	0.870147	chr17	82031624	82034204	ENSG00000169750	protein_coding	RAC3	ENSG00000169750	protein_coding
DTX1	483.535	0.0985112	0.132748	0.742094	0.458031	0.870215	chr12	113056709	113098028	ENSG00000135144	protein_coding	DTX1	ENSG00000135144	protein_coding
EMC8	604.953	-0.0224882	0.0303283	-0.741493	0.458395	0.870301	chr16	85771758	85799608	ENSG00000131148	protein_coding	EMC8	ENSG00000131148	protein_coding
ITGAL	3682.22	-0.0487514	0.0657692	-0.74125	0.458542	0.870301	chr16	30472658	30523185	ENSG00000005844	protein_coding	ITGAL	ENSG00000005844	protein_coding
MBD5	518.57	0.0314499	0.0424263	0.741283	0.458522	0.870301	chr2	148021011	148516971	ENSG00000204406	protein_coding	MBD5	ENSG00000204406	protein_coding
NEIL3	252.164	0.0319139	0.0430223	0.741799	0.458209	0.870301	chr4	177309836	177362943	ENSG00000109674	protein_coding	NEIL3	ENSG00000109674	protein_coding
PNKD	852.317	-0.0277626	0.0374438	-0.741449	0.458421	0.870301	chr2	218270392	218346793	ENSG00000127838	protein_coding	PNKD	ENSG00000127838	protein_coding
SCYL3	552.588	0.0214348	0.0289141	0.741328	0.458495	0.870301	chr1	169849631	169894267	ENSG00000000457	protein_coding	SCYL3	ENSG00000000457	protein_coding
SMIM8	167.406	-0.0225054	0.0303521	-0.74148	0.458403	0.870301	chr6	87322583	87399749	ENSG00000111850	protein_coding	SMIM8	ENSG00000111850	protein_coding
SON	9812.97	-0.0136183	0.0183759	-0.741096	0.458635	0.870301	chr21	33542618	33577481	ENSG00000159140	protein_coding	SON	ENSG00000159140	protein_coding
CREBBP	2101.05	0.0347216	0.0468816	0.740623	0.458922	0.870494	chr16	3725054	3880726	ENSG00000005339	protein_coding	CREBBP	ENSG00000005339	protein_coding
ZDHHC24	368.172	0.0280524	0.0378736	0.740686	0.458884	0.870494	chr11	66520637	66546238	ENSG00000174165	protein_coding	ZDHHC24	ENSG00000174165	protein_coding
IL27RA	998.615	0.0378248	0.0511006	0.740202	0.459177	0.870622	chr19	14031748	14053216	ENSG00000104998	protein_coding	IL27RA	ENSG00000104998	protein_coding
SMCO4	364.713	0.05528	0.074729	0.73974	0.459458	0.870841	chr11	93478472	93543508	ENSG00000166002	protein_coding	SMCO4	ENSG00000166002	protein_coding
CPTP	351.969	0.0407111	0.0550442	0.739608	0.459538	0.870918	chr1	1324756	1328897	ENSG00000224051	protein_coding	CPTP	ENSG00000224051	protein_coding
ACBD5	843.831	0.0229798	0.0310741	0.739517	0.459593	0.870937	chr10	27195214	27242130	ENSG00000107897	protein_coding	ACBD5	ENSG00000107897	protein_coding
ABT1	1014.25	0.0237174	0.0320895	0.739103	0.459845	0.871101	chr6	26596952	26600744	ENSG00000146109	protein_coding	ABT1	ENSG00000146109	protein_coding
BABAM1	1783.54	-0.0220608	0.029946	-0.736686	0.461313	0.871101	chr19	17267350	17281249	ENSG00000105393	protein_coding	BABAM1	ENSG00000105393	protein_coding
CCDC121	30.9103	0.0470324	0.0636741	0.738643	0.460124	0.871101	chr2	27625639	27629012	ENSG00000176714	protein_coding	CCDC121	ENSG00000176714	protein_coding
CCDC88C	2142.76	0.0155145	0.020996	0.738927	0.459951	0.871101	chr14	91271323	91417844	ENSG00000015133	protein_coding	CCDC88C	ENSG00000015133	protein_coding
CEPT1	1769.17	-0.0242749	0.0328863	-0.738147	0.460425	0.871101	chr1	111139627	111185102	ENSG00000134255	protein_coding	CEPT1	ENSG00000134255	protein_coding
DOK3	2182.36	0.0337798	0.0457476	0.738394	0.460275	0.871101	chr5	177501907	177511274	ENSG00000146094	protein_coding	DOK3	ENSG00000146094	protein_coding
DSCC1	465.909	-0.0322666	0.0436823	-0.738666	0.46011	0.871101	chr8	119833976	119856010	ENSG00000136982	protein_coding	DSCC1	ENSG00000136982	protein_coding
FIBP	1714.59	-0.0271379	0.0368284	-0.736873	0.461199	0.871101	chr11	65883741	65888539	ENSG00000172500	protein_coding	FIBP	ENSG00000172500	protein_coding
GLRX3	2084.36	-0.0201805	0.0273556	-0.737708	0.460692	0.871101	chr10	130136399	130184521	ENSG00000108010	protein_coding	GLRX3	ENSG00000108010	protein_coding
GNG7	1087.22	0.0490263	0.0665239	0.736973	0.461139	0.871101	chr19	2511219	2702709	ENSG00000176533	protein_coding	GNG7	ENSG00000176533	protein_coding
HSPB11	1025.46	-0.0252248	0.034186	-0.737868	0.460594	0.871101	chr1	53916574	53945929	ENSG00000081870	protein_coding	HSPB11	ENSG00000081870	protein_coding
LINC00493	671.825	-0.0264697	0.035882	-0.737689	0.460704	0.871101	chr20	18567347	18569563	ENSG00000232388	protein_coding	SMIM26	ENSG00000232388	protein_coding
MCM3AP-AS1	154.863	0.0397166	0.0538876	0.737026	0.461106	0.871101	chr21	46229217	46259390	ENSG00000215424	antisense	MCM3AP-AS1	ENSG00000215424	lncRNA
MED23	994.258	-0.0220929	0.0299677	-0.737224	0.460986	0.871101	chr6	131573966	131628229	ENSG00000112282	protein_coding	MED23	ENSG00000112282	protein_coding
PARP6	727.293	0.0216859	0.0293566	0.738708	0.460084	0.871101	chr15	72241181	72272999	ENSG00000137817	protein_coding	PARP6	ENSG00000137817	protein_coding
PHKB	1649.14	-0.0234359	0.0317565	-0.737987	0.460522	0.871101	chr16	47461123	47701523	ENSG00000102893	protein_coding	PHKB	ENSG00000102893	protein_coding
POC1A	596.073	-0.029856	0.0405267	-0.736699	0.461305	0.871101	chr3	52075253	52154690	ENSG00000164087	protein_coding	POC1A	ENSG00000164087	protein_coding
POGLUT1	640.114	-0.0303519	0.0412035	-0.736634	0.461345	0.871101	chr3	119468938	119494708	ENSG00000163389	protein_coding	POGLUT1	ENSG00000163389	protein_coding
RCCD1	499.034	0.0245403	0.0332515	0.738021	0.460502	0.871101	chr15	90954870	90963125	ENSG00000166965	protein_coding	RCCD1	ENSG00000166965	protein_coding
RP11-20D14.6	95.7305	0.0937801	0.127291	0.736739	0.461281	0.871101	chr12	8788257	8795789	ENSG00000249790	lincRNA	LINC02972	ENSG00000249790	lncRNA
RP11-367G18.1	58.3143	-0.0755208	0.102442	-0.737207	0.460997	0.871101	chr6	113623535	113650074	ENSG00000230943	lincRNA	LINC02541	ENSG00000230943	lncRNA
SF3A3	3595.9	-0.0216836	0.029345	-0.738919	0.459956	0.871101	chr1	37956975	37990921	ENSG00000183431	protein_coding	SF3A3	ENSG00000183431	protein_coding
WDR45B	1358.34	0.0271595	0.0368136	0.737756	0.460663	0.871101	chr17	82614562	82648553	ENSG00000141580	protein_coding	WDR45B	ENSG00000141580	protein_coding
ZNF557	275.863	0.0220576	0.0299367	0.736809	0.461239	0.871101	chr19	7069444	7087968	ENSG00000130544	protein_coding	ZNF557	ENSG00000130544	protein_coding
TTYH2	236.201	0.0737067	0.100091	0.736401	0.461487	0.871192	chr17	74213514	74262020	ENSG00000141540	protein_coding	TTYH2	ENSG00000141540	protein_coding
PDPK1	1701.35	-0.0255679	0.0347289	-0.736214	0.4616	0.871332	chr16	2537964	2603188	ENSG00000140992	protein_coding	PDPK1	ENSG00000140992	protein_coding
ABHD2	1649.49	0.0356879	0.0484949	0.735911	0.461785	0.871458	chr15	89087459	89202360	ENSG00000140526	protein_coding	ABHD2	ENSG00000140526	protein_coding
AKIRIN2	1354.99	-0.0202633	0.0275447	-0.73565	0.461944	0.871536	chr6	87675072	87702209	ENSG00000135334	protein_coding	AKIRIN2	ENSG00000135334	protein_coding
TMEM30A	3857.9	-0.0223717	0.0304091	-0.735693	0.461918	0.871536	chr6	75252924	75284968	ENSG00000112697	protein_coding	TMEM30A	ENSG00000112697	protein_coding
USP7	6133.73	-0.0170712	0.0232041	-0.735697	0.461915	0.871536	chr16	8892094	8964514	ENSG00000187555	protein_coding	USP7	ENSG00000187555	protein_coding
ANKDD1A	174.704	0.0670591	0.0912696	0.734736	0.4625	0.871572	chr15	64911902	64958700	ENSG00000166839	protein_coding	ANKDD1A	ENSG00000166839	protein_coding
ANXA4	2549.68	0.0326731	0.0445005	0.734219	0.462815	0.871572	chr2	69644425	69827100	ENSG00000196975	protein_coding	ANXA4	ENSG00000196975	protein_coding
ANXA7	4322.39	-0.0179455	0.0244673	-0.73345	0.463284	0.871572	chr10	73375101	73414076	ENSG00000138279	protein_coding	ANXA7	ENSG00000138279	protein_coding
APOL2	1718.44	0.0409304	0.0557109	0.734692	0.462527	0.871572	chr22	36226203	36239954	ENSG00000128335	protein_coding	APOL2	ENSG00000128335	protein_coding
APOM	59.3356	0.0413064	0.0562251	0.734661	0.462546	0.871572	chr6	31652416	31658210	ENSG00000204444	protein_coding	APOM	ENSG00000204444	protein_coding
EEA1	1161.03	0.0394958	0.0537943	0.7342	0.462827	0.871572	chr12	92770637	92929331	ENSG00000102189	protein_coding	EEA1	ENSG00000102189	protein_coding
FNDC3B	792.748	-0.0516967	0.0704895	-0.733396	0.463317	0.871572	chr3	172039628	172401665	ENSG00000075420	protein_coding	FNDC3B	ENSG00000075420	protein_coding
GMCL1	687.566	0.0163855	0.0223329	0.733691	0.463137	0.871572	chr2	69829642	69881396	ENSG00000087338	protein_coding	GMCL1	ENSG00000087338	protein_coding
IK	3575.12	-0.0171707	0.0233882	-0.734164	0.462849	0.871572	chr5	140647058	140662479	ENSG00000113141	protein_coding	IK	ENSG00000113141	protein_coding
PBX4	74.0674	0.0808331	0.11	0.734845	0.462434	0.871572	chr19	19561707	19618916	ENSG00000105717	protein_coding	PBX4	ENSG00000105717	protein_coding
PDCD6	2008.57	-0.0218332	0.029754	-0.733788	0.463078	0.871572	chr5	271621	353856	ENSG00000249915	protein_coding	PDCD6	ENSG00000249915	protein_coding
PSMA1	4214.67	-0.0174328	0.023748	-0.734072	0.462905	0.871572	chr11	14504874	14643635	ENSG00000129084	protein_coding	PSMA1	ENSG00000129084	protein_coding
RHOG	3333.29	0.0284476	0.0387714	0.733728	0.463115	0.871572	chr11	3826978	3840983	ENSG00000177105	protein_coding	RHOG	ENSG00000177105	protein_coding
RNF168	1613.21	-0.0312343	0.0425729	-0.733667	0.463152	0.871572	chr3	196468783	196503768	ENSG00000163961	protein_coding	RNF168	ENSG00000163961	protein_coding
UBAC2	646.887	0.032511	0.0442751	0.734295	0.462769	0.871572	chr13	99200774	99386434	ENSG00000134882	protein_coding	UBAC2	ENSG00000134882	protein_coding
UBFD1	1648.54	-0.0202541	0.0275366	-0.735535	0.462014	0.871572	chr16	23557362	23574389	ENSG00000103353	protein_coding	UBFD1	ENSG00000103353	protein_coding
ZBTB17	592.815	0.0262821	0.035773	0.734691	0.462528	0.871572	chr1	15941869	15976132	ENSG00000116809	protein_coding	ZBTB17	ENSG00000116809	protein_coding
ZNF257	66.3159	-0.109541	0.149448	-0.732973	0.463575	0.871725	chr19	22052452	22091480	ENSG00000197134	protein_coding	ZNF257	ENSG00000197134	protein_coding
C19orf66	1476.5	0.0257496	0.0352469	0.73055	0.465054	0.871869	chr19	10086122	10093252	ENSG00000130813	protein_coding	SHFL	ENSG00000130813	protein_coding
C3orf14	115.483	0.100769	0.137738	0.7316	0.464412	0.871869	chr3	62318973	62336213	ENSG00000114405	protein_coding	C3orf14	ENSG00000114405	protein_coding
CA2	206.302	0.0856144	0.116873	0.732541	0.463839	0.871869	chr8	85463852	85481493	ENSG00000104267	protein_coding	CA2	ENSG00000104267	protein_coding
CHID1	833.845	-0.0229084	0.0313245	-0.731324	0.464581	0.871869	chr11	867860	915058	ENSG00000177830	protein_coding	CHID1	ENSG00000177830	protein_coding
CTA-384D8.35	72.7226	0.0634631	0.0868853	0.730424	0.465131	0.871869	chr22	50542305	50542906	ENSG00000272666	lincRNA	KLHDC7B-DT	ENSG00000272666	lncRNA
GEM	137.649	-0.0781619	0.106836	-0.731608	0.464408	0.871869	chr8	94249253	94262350	ENSG00000164949	protein_coding	GEM	ENSG00000164949	protein_coding
HSD17B7	617.298	-0.0216334	0.0296013	-0.730827	0.464885	0.871869	chr1	162790702	162812817	ENSG00000132196	protein_coding	HSD17B7	ENSG00000132196	protein_coding
KPNA6	2441.04	-0.0150801	0.0205993	-0.732065	0.464129	0.871869	chr1	32108038	32176568	ENSG00000025800	protein_coding	KPNA6	ENSG00000025800	protein_coding
NAIF1	281.407	0.0201573	0.0275643	0.731282	0.464607	0.871869	chr9	128061233	128068206	ENSG00000171169	protein_coding	NAIF1	ENSG00000171169	protein_coding
PDZD8	1199.25	0.0300365	0.0410128	0.73237	0.463943	0.871869	chr10	117277274	117375467	ENSG00000165650	protein_coding	PDZD8	ENSG00000165650	protein_coding
PSMD14	2837.5	-0.0206212	0.028167	-0.732102	0.464106	0.871869	chr2	161308038	161411717	ENSG00000115233	protein_coding	PSMD14	ENSG00000115233	protein_coding
RP11-379H18.1	206.541	0.0297258	0.0406858	0.73062	0.465012	0.871869	chr7	35695214	35699413	ENSG00000271122	antisense	HERPUD2-AS1	ENSG00000271122	lncRNA
SIAH2	1240.21	-0.0363229	0.0496339	-0.731816	0.464281	0.871869	chr3	150741127	150763477	ENSG00000181788	protein_coding	SIAH2	ENSG00000181788	protein_coding
SYS1	493.267	-0.0354172	0.0484136	-0.731555	0.46444	0.871869	chr20	45361937	45376798	ENSG00000204070	protein_coding	SYS1	ENSG00000204070	protein_coding
TAF6	1228.21	0.0256249	0.0350155	0.731814	0.464282	0.871869	chr7	100107070	100119841	ENSG00000106290	protein_coding	TAF6	ENSG00000106290	protein_coding
UBTD1	28.3126	-0.0546316	0.0746693	-0.731648	0.464384	0.871869	chr10	97498868	97571209	ENSG00000165886	protein_coding	UBTD1	ENSG00000165886	protein_coding
HBS1L	2047.74	-0.0219855	0.0301105	-0.730162	0.465291	0.87188	chr6	134960378	135103056	ENSG00000112339	protein_coding	HBS1L	ENSG00000112339	protein_coding
TNKS1BP1	585.694	0.0395157	0.0541109	0.730272	0.465224	0.87188	chr11	57299638	57324952	ENSG00000149115	protein_coding	TNKS1BP1	ENSG00000149115	protein_coding
UGDH-AS1	241.128	0.0445813	0.0610618	0.730101	0.465328	0.87188	chr4	39528019	39594707	ENSG00000249348	antisense	UGDH-AS1	ENSG00000249348	lncRNA
ZBTB21	875.332	-0.0294644	0.0403506	-0.73021	0.465262	0.87188	chr21	41986831	42010387	ENSG00000173276	protein_coding	ZBTB21	ENSG00000173276	protein_coding
NPIPA5	198.509	0.0479327	0.0656676	0.729929	0.465434	0.871972	chr16	15363624	15381047	ENSG00000183793	protein_coding	NPIPA5	ENSG00000183793	protein_coding
CPSF7	2710.37	-0.0173939	0.0238365	-0.729716	0.465564	0.872142	chr11	61402641	61430031	ENSG00000149532	protein_coding	CPSF7	ENSG00000149532	protein_coding
ACSF2	320.499	-0.0352997	0.0484151	-0.729105	0.465938	0.872212	chr17	50426158	50474845	ENSG00000167107	protein_coding	ACSF2	ENSG00000167107	protein_coding
ACSL3	1438.61	-0.025717	0.0352735	-0.729074	0.465956	0.872212	chr2	222860934	222944639	ENSG00000123983	protein_coding	ACSL3	ENSG00000123983	protein_coding
MRPL13	1171.2	-0.0233827	0.0320565	-0.729422	0.465743	0.872212	chr8	120380761	120445402	ENSG00000172172	protein_coding	MRPL13	ENSG00000172172	protein_coding
SLC9A3R1	1079.04	0.0334084	0.0457968	0.729492	0.465701	0.872212	chr17	74748652	74769353	ENSG00000109062	protein_coding	SLC9A3R1	ENSG00000109062	protein_coding
SRGN	20621	-0.0433251	0.0594311	-0.728997	0.466003	0.872212	chr10	69088106	69104811	ENSG00000122862	protein_coding	SRGN	ENSG00000122862	protein_coding
TRMT6	633.932	-0.0238451	0.0327028	-0.729145	0.465913	0.872212	chr20	5937235	5950558	ENSG00000089195	protein_coding	TRMT6	ENSG00000089195	protein_coding
ZNF814	210.907	-0.0390457	0.0535486	-0.729164	0.465902	0.872212	chr19	57848731	57889074	ENSG00000204514	protein_coding	ZNF814	ENSG00000204514	protein_coding
AL450992.2	42.9945	0.0917634	0.125977	0.728415	0.46636	0.872529	chr1	151841877	151850385	ENSG00000234614	antisense	C2CD4D-AS1	ENSG00000234614	lncRNA
SAMD9L	2701.87	0.0488263	0.0670474	0.728236	0.466469	0.87266	chr7	93130055	93148369	ENSG00000177409	protein_coding	SAMD9L	ENSG00000177409	protein_coding
IFNGR1	2332.52	-0.0550316	0.0756124	-0.727812	0.466729	0.872855	chr6	137197484	137219449	ENSG00000027697	protein_coding	IFNGR1	ENSG00000027697	protein_coding
KL	99.213	0.0849465	0.116741	0.727652	0.466827	0.872855	chr13	33016433	33066145	ENSG00000133116	protein_coding	KL	ENSG00000133116	protein_coding
SMC3	2938.71	0.0279246	0.0383728	0.727718	0.466786	0.872855	chr10	110567691	110604636	ENSG00000108055	protein_coding	SMC3	ENSG00000108055	protein_coding
ERCC6L2	142.412	-0.0407789	0.0560703	-0.727283	0.467053	0.873016	chr9	95875701	96014571	ENSG00000182150	protein_coding	ERCC6L2	ENSG00000182150	protein_coding
HSD17B12	2083.32	-0.0280051	0.0385036	-0.727336	0.46702	0.873016	chr11	43556436	43856617	ENSG00000149084	protein_coding	HSD17B12	ENSG00000149084	protein_coding
MARCKS	6097.92	0.0414681	0.0570095	0.727389	0.466988	0.873016	chr6	113857362	113863471	ENSG00000277443	protein_coding	MARCKS	ENSG00000277443	protein_coding
BCAT2	1151.63	-0.0270604	0.0372148	-0.727141	0.46714	0.873028	chr19	48795062	48811029	ENSG00000105552	protein_coding	BCAT2	ENSG00000105552	protein_coding
TFCP2	1314.57	-0.0181993	0.0250307	-0.72708	0.467177	0.873028	chr12	51093663	51173134	ENSG00000135457	protein_coding	TFCP2	ENSG00000135457	protein_coding
ZBTB2	744.966	-0.0207821	0.0285795	-0.727168	0.467123	0.873028	chr6	151364117	151391548	ENSG00000181472	protein_coding	ZBTB2	ENSG00000181472	protein_coding
CHST2	631.416	-0.0784025	0.107867	-0.726843	0.467322	0.873087	chr3	143119331	143124014	ENSG00000175040	protein_coding	CHST2	ENSG00000175040	protein_coding
ZNF235	133.615	0.0297197	0.0408999	0.726644	0.467444	0.873087	chr19	44228729	44305046	ENSG00000159917	protein_coding	ZNF235	ENSG00000159917	protein_coding
C16orf95	76.86	-0.0370948	0.0510868	-0.726113	0.467769	0.8734	chr16	87083562	87317420	ENSG00000260456	protein_coding	C16orf95	ENSG00000260456	protein_coding
ZDHHC13	587.222	0.0164215	0.0226293	0.725672	0.46804	0.873759	chr11	19117099	19176422	ENSG00000177054	protein_coding	ZDHHC13	ENSG00000177054	protein_coding
ANTXR2	344.318	-0.0513628	0.0708245	-0.725213	0.468322	0.874058	chr4	79901149	80125454	ENSG00000163297	protein_coding	ANTXR2	ENSG00000163297	protein_coding
C7orf26	498.787	-0.0254143	0.0350552	-0.72498	0.468464	0.874058	chr7	6590017	6608726	ENSG00000146576	protein_coding	INTS15	ENSG00000146576	protein_coding
CMSS1	973.244	-0.0271527	0.0374619	-0.72481	0.468569	0.874058	chr3	99817834	100178603	ENSG00000184220	protein_coding	CMSS1	ENSG00000184220	protein_coding
DLG4	111.685	0.0670848	0.0925607	0.724766	0.468595	0.874058	chr17	7189890	7219702	ENSG00000132535	protein_coding	DLG4	ENSG00000132535	protein_coding
RP3-510D11.2	60.1149	0.0444281	0.0613377	0.72432	0.468869	0.874058	chr1	9182004	9196284	ENSG00000234546	lincRNA	LNCTAM34A	ENSG00000234546	lncRNA
RRP12	1162.43	-0.0281745	0.0388732	-0.724781	0.468586	0.874058	chr10	97356358	97426076	ENSG00000052749	protein_coding	RRP12	ENSG00000052749	protein_coding
SURF2	265.087	-0.0326583	0.0450524	-0.724896	0.468516	0.874058	chr9	133356552	133361169	ENSG00000148291	protein_coding	SURF2	ENSG00000148291	protein_coding
ZBTB4	1321.05	0.0247069	0.0341082	0.724367	0.46884	0.874058	chr17	7459366	7484263	ENSG00000174282	protein_coding	ZBTB4	ENSG00000174282	protein_coding
ATP6V1E1	2207.74	-0.017366	0.024002	-0.723524	0.469358	0.874112	chr22	17592136	17628818	ENSG00000131100	protein_coding	ATP6V1E1	ENSG00000131100	protein_coding
DEDD2	514.594	0.0247963	0.0342677	0.723608	0.469307	0.874112	chr19	42198598	42220140	ENSG00000160570	protein_coding	DEDD2	ENSG00000160570	protein_coding
ERICH5	252.554	0.0858663	0.118608	0.723949	0.469097	0.874112	chr8	98064311	98093610	ENSG00000177459	protein_coding	ERICH5	ENSG00000177459	protein_coding
GTF2IRD2	102.874	-0.0656665	0.0907698	-0.72344	0.46941	0.874112	chr7	74796144	74851551	ENSG00000196275	protein_coding	GTF2IRD2	ENSG00000196275	protein_coding
IL4I1	2590.3	-0.0584998	0.0808347	-0.723696	0.469252	0.874112	chr19	49889654	49929539	ENSG00000104951	protein_coding	IL4I1	ENSG00000104951	protein_coding
RIC1	2324.45	0.0276063	0.0381531	0.723567	0.469331	0.874112	chr9	5629025	5776557	ENSG00000107036	protein_coding	RIC1	ENSG00000107036	protein_coding
ALPK2	449.596	-0.062735	0.0867813	-0.72291	0.469735	0.874424	chr18	58481247	58628957	ENSG00000198796	protein_coding	ALPK2	ENSG00000198796	protein_coding
DNAJC25	235.001	-0.0278473	0.038529	-0.722761	0.469826	0.874447	chr9	111631352	111654351	ENSG00000059769	protein_coding	DNAJC25	ENSG00000059769	protein_coding
ZNF362	190.628	0.0743689	0.102895	0.722764	0.469825	0.874447	chr1	33256545	33300719	ENSG00000160094	protein_coding	ZNF362	ENSG00000160094	protein_coding
BCL2L10	227.643	-0.0678287	0.0939107	-0.722268	0.47013	0.874626	chr15	52109263	52112775	ENSG00000137875	protein_coding	BCL2L10	ENSG00000137875	protein_coding
CPNE1	2831.91	-0.0388274	0.0537533	-0.722327	0.470094	0.874626	chr20	35626031	35664956	ENSG00000214078	protein_coding	CPNE1	ENSG00000214078	protein_coding
CDC42BPA	1039.91	0.126626	0.175437	0.721773	0.470434	0.874669	chr1	226989865	227318474	ENSG00000143776	protein_coding	CDC42BPA	ENSG00000143776	protein_coding
NEURL2	38.2096	0.0487993	0.0676061	0.721819	0.470406	0.874669	chr20	45888625	45891287	ENSG00000124257	protein_coding	NEURL2	ENSG00000124257	protein_coding
CNOT4	769.125	-0.0168871	0.0234032	-0.721575	0.470556	0.874778	chr7	135361795	135510127	ENSG00000080802	protein_coding	CNOT4	ENSG00000080802	protein_coding
SF3A1	4817.41	-0.0176584	0.0244779	-0.721402	0.470662	0.874903	chr22	30331988	30356947	ENSG00000099995	protein_coding	SF3A1	ENSG00000099995	protein_coding
ALKBH7	500.011	0.0455976	0.0632608	0.720788	0.47104	0.874981	chr19	6372433	6375251	ENSG00000125652	protein_coding	ALKBH7	ENSG00000125652	protein_coding
ARHGAP9	1428.17	0.033723	0.046783	0.72084	0.471008	0.874981	chr12	57472255	57488814	ENSG00000123329	protein_coding	ARHGAP9	ENSG00000123329	protein_coding
CCDC85B	882.399	0.0788535	0.109479	0.72026	0.471365	0.874981	chr11	65890112	65891635	ENSG00000175602	protein_coding	CCDC85B	ENSG00000175602	protein_coding
CDK5RAP3	2467.4	0.0236177	0.0327711	0.720688	0.471102	0.874981	chr17	47967810	47981774	ENSG00000108465	protein_coding	CDK5RAP3	ENSG00000108465	protein_coding
FOXK1	1317.38	0.0239287	0.0331872	0.721022	0.470896	0.874981	chr7	4682309	4771443	ENSG00000164916	protein_coding	FOXK1	ENSG00000164916	protein_coding
HSP90AB1	54206	-0.0212852	0.0295226	-0.720982	0.470921	0.874981	chr6	44246166	44253888	ENSG00000096384	protein_coding	HSP90AB1	ENSG00000096384	protein_coding
IDH2	5466.59	0.0293937	0.0408007	0.720422	0.471265	0.874981	chr15	90083045	90102504	ENSG00000182054	protein_coding	IDH2	ENSG00000182054	protein_coding
KHK	164.458	-0.0442888	0.0614967	-0.720182	0.471413	0.874981	chr2	27086747	27100772	ENSG00000138030	protein_coding	KHK	ENSG00000138030	protein_coding
LINC00265	170.673	0.034406	0.0477333	0.720796	0.471035	0.874981	chr7	39733632	39793092	ENSG00000188185	lincRNA	LINC00265	ENSG00000188185	lncRNA
ZNF132	133.337	-0.0330673	0.0458903	-0.720572	0.471173	0.874981	chr19	58432814	58440222	ENSG00000131849	protein_coding	ZNF132	ENSG00000131849	protein_coding
ZNF567	179.376	0.0269316	0.0373743	0.720592	0.471161	0.874981	chr19	36687612	36727701	ENSG00000189042	protein_coding	ZNF567	ENSG00000189042	protein_coding
NSUN3	294.953	-0.0164325	0.0228231	-0.719993	0.471529	0.874987	chr3	94062916	94128545	ENSG00000178694	protein_coding	NSUN3	ENSG00000178694	protein_coding
LSR	693.204	0.0457414	0.06355	0.71977	0.471666	0.874989	chr19	35248330	35267964	ENSG00000105699	protein_coding	LSR	ENSG00000105699	protein_coding
TSPAN17	440.172	-0.0243526	0.0338447	-0.719539	0.471809	0.87513	chr5	176647387	176659054	ENSG00000048140	protein_coding	TSPAN17	ENSG00000048140	protein_coding
LTA	4625.05	-0.04364	0.0606627	-0.719388	0.471902	0.875229	chr6	31572054	31574324	ENSG00000226979	protein_coding	LTA	ENSG00000226979	protein_coding
JKAMP	703.211	-0.0182184	0.0253305	-0.719228	0.472001	0.875266	chr14	59484443	59505410	ENSG00000050130	protein_coding	JKAMP	ENSG00000050130	protein_coding
DAP	3248.64	-0.0269355	0.0374677	-0.7189	0.472203	0.875477	chr5	10679230	10761272	ENSG00000112977	protein_coding	DAP	ENSG00000112977	protein_coding
PMEPA1	93.7292	-0.110505	0.15375	-0.718733	0.472305	0.875477	chr20	57648392	57711536	ENSG00000124225	protein_coding	PMEPA1	ENSG00000124225	protein_coding
MARVELD2	140.193	-0.0451942	0.062906	-0.718441	0.472486	0.875581	chr5	69415112	69444330	ENSG00000152939	protein_coding	MARVELD2	ENSG00000152939	protein_coding
NCALD	1417.68	-0.0713952	0.0993715	-0.718468	0.472469	0.875581	chr8	101686543	102124907	ENSG00000104490	protein_coding	NCALD	ENSG00000104490	protein_coding
SF3B1	10583.5	0.018859	0.0262586	0.718204	0.472631	0.875708	chr2	197389784	197435091	ENSG00000115524	protein_coding	SF3B1	ENSG00000115524	protein_coding
CCNB1IP1	1636.64	-0.0302314	0.0421134	-0.717859	0.472844	0.87588	chr14	20311368	20333312	ENSG00000100814	protein_coding	CCNB1IP1	ENSG00000100814	protein_coding
RGMB	166.557	-0.0606959	0.0845471	-0.717894	0.472822	0.87588	chr5	98768650	98798643	ENSG00000174136	protein_coding	RGMB	ENSG00000174136	protein_coding
EMG1	893.051	-0.0200346	0.0279316	-0.717272	0.473206	0.875896	chr12	6970893	6979941	ENSG00000126749	protein_coding	EMG1	ENSG00000126749	protein_coding
LINC00909	258.142	0.0196035	0.0273347	0.717166	0.473272	0.875896	chr18	74591774	74598508	ENSG00000264247	lincRNA	ZNF407-AS1	ENSG00000264247	lncRNA
PINLYP	125.197	-0.071464	0.0996175	-0.717384	0.473137	0.875896	chr19	43576800	43583964	ENSG00000234465	protein_coding	PINLYP	ENSG00000234465	protein_coding
PUS10	242.222	-0.0186897	0.0260491	-0.717479	0.473079	0.875896	chr2	60940222	61018259	ENSG00000162927	protein_coding	PUS10	ENSG00000162927	protein_coding
STEAP1	135.368	-0.102348	0.142682	-0.717315	0.47318	0.875896	chr7	90154375	90164829	ENSG00000164647	protein_coding	STEAP1	ENSG00000164647	protein_coding
YIF1A	720.198	-0.027508	0.0383267	-0.717726	0.472926	0.875896	chr11	66284580	66289170	ENSG00000174851	protein_coding	YIF1A	ENSG00000174851	protein_coding
RPS19	32913.8	-0.0330699	0.0461341	-0.716821	0.473485	0.876043	chr19	41859918	41872926	ENSG00000105372	protein_coding	RPS19	ENSG00000105372	protein_coding
OSCP1	44.9028	0.0350436	0.0489358	0.716114	0.473921	0.876192	chr1	36415827	36450451	ENSG00000116885	protein_coding	OSCP1	ENSG00000116885	protein_coding
SDCBP2	33.1564	0.0595568	0.0831814	0.715987	0.473999	0.876192	chr20	1309909	1329239	ENSG00000125775	protein_coding	SDCBP2	ENSG00000125775	protein_coding
SNX9	1396.7	0.0527396	0.0736222	0.716355	0.473772	0.876192	chr6	157700387	157945077	ENSG00000130340	protein_coding	SNX9	ENSG00000130340	protein_coding
TMEM67	145.574	-0.0300279	0.0419294	-0.716153	0.473897	0.876192	chr8	93754844	93819234	ENSG00000164953	protein_coding	TMEM67	ENSG00000164953	protein_coding
MARCH7	2483.28	-0.0195419	0.0273076	-0.715622	0.474225	0.876463	chr2	159712457	159771027	ENSG00000136536	protein_coding	MARCHF7	ENSG00000136536	protein_coding
ABHD18	447.408	-0.0224546	0.0314023	-0.715061	0.474571	0.876518	chr4	127965306	128039711	ENSG00000164074	protein_coding	ABHD18	ENSG00000164074	protein_coding
AC104653.1	21.3332	0.0631564	0.0884831	0.713769	0.47537	0.876518	chr2	113831049	113843356	ENSG00000228857	lincRNA	ACTR3-AS1	ENSG00000228857	lncRNA
ALCAM	2518.42	-0.0315738	0.0442492	-0.713544	0.475509	0.876518	chr3	105366909	105576900	ENSG00000170017	protein_coding	ALCAM	ENSG00000170017	protein_coding
API5	4126.77	-0.0199182	0.0279305	-0.713134	0.475763	0.876518	chr11	43311963	43344529	ENSG00000166181	protein_coding	API5	ENSG00000166181	protein_coding
ARSA	357.487	0.0427561	0.0598994	0.713798	0.475352	0.876518	chr22	50622754	50628173	ENSG00000100299	protein_coding	ARSA	ENSG00000100299	protein_coding
BTN3A3	1077.61	0.022417	0.0314303	0.713229	0.475704	0.876518	chr6	26440472	26453415	ENSG00000111801	protein_coding	BTN3A3	ENSG00000111801	protein_coding
FIG4	564.348	0.0190895	0.026768	0.713147	0.475755	0.876518	chr6	109691312	109825428	ENSG00000112367	protein_coding	FIG4	ENSG00000112367	protein_coding
FMNL2	300.683	0.0861057	0.120762	0.713021	0.475833	0.876518	chr2	152335237	152649834	ENSG00000157827	protein_coding	FMNL2	ENSG00000157827	protein_coding
MAVS	2420.46	-0.0159646	0.0223686	-0.713703	0.475411	0.876518	chr20	3846799	3876123	ENSG00000088888	protein_coding	MAVS	ENSG00000088888	protein_coding
MED7	359.315	0.0198587	0.0277984	0.714381	0.474992	0.876518	chr5	157137412	157159019	ENSG00000155868	protein_coding	MED7	ENSG00000155868	protein_coding
MOB4	687.028	-0.0239787	0.0336289	-0.713038	0.475822	0.876518	chr2	197515571	197553699	ENSG00000115540	protein_coding	MOB4	ENSG00000115540	protein_coding
MRE11A	1362.19	0.0229215	0.0321149	0.713735	0.475391	0.876518	chr11	94415578	94493908	ENSG00000020922	protein_coding	MRE11	ENSG00000020922	protein_coding
MTHFD1	6813.06	-0.023203	0.0324819	-0.714335	0.47502	0.876518	chr14	64388031	64463457	ENSG00000100714	protein_coding	MTHFD1	ENSG00000100714	protein_coding
OASL	383.632	0.0604122	0.0844402	0.715443	0.474335	0.876518	chr12	121019111	121039242	ENSG00000135114	protein_coding	OASL	ENSG00000135114	protein_coding
PPP6R3	2955.39	0.0150568	0.0211073	0.713345	0.475633	0.876518	chr11	68460731	68615334	ENSG00000110075	protein_coding	PPP6R3	ENSG00000110075	protein_coding
RBM15	836.228	0.0210623	0.0295204	0.713481	0.475548	0.876518	chr1	110338506	110346681	ENSG00000162775	protein_coding	RBM15	ENSG00000162775	protein_coding
RPL31	25769	-0.0279312	0.0391027	-0.714304	0.475039	0.876518	chr2	101001715	101024032	ENSG00000071082	protein_coding	RPL31	ENSG00000071082	protein_coding
SGCE	470.038	0.0392428	0.0550105	0.713369	0.475618	0.876518	chr7	94585230	94656209	ENSG00000127990	protein_coding	SGCE	ENSG00000127990	protein_coding
TSTD1	460.46	0.0448789	0.0627932	0.71471	0.474789	0.876518	chr1	161037631	161038990	ENSG00000215845	protein_coding	TSTD1	ENSG00000215845	protein_coding
UBE3C	2662.23	-0.0182036	0.0254871	-0.714226	0.475088	0.876518	chr7	157138913	157269372	ENSG00000009335	protein_coding	UBE3C	ENSG00000009335	protein_coding
XXYLT1-AS2	101.122	-0.0527523	0.0738658	-0.714163	0.475126	0.876518	chr3	195147871	195152790	ENSG00000230266	antisense	XXYLT1-AS2	ENSG00000230266	lncRNA
ACD	608.37	0.028119	0.0394858	0.712128	0.476385	0.876766	chr16	67657512	67660815	ENSG00000102977	protein_coding	ACD	ENSG00000102977	protein_coding
BTRC	650.955	-0.0145197	0.0204117	-0.71134	0.476873	0.876766	chr10	101354033	101557321	ENSG00000166167	protein_coding	BTRC	ENSG00000166167	protein_coding
CPSF6	3387.59	-0.0174312	0.0244924	-0.711696	0.476653	0.876766	chr12	69239537	69274358	ENSG00000111605	protein_coding	CPSF6	ENSG00000111605	protein_coding
DDX17	11004.4	0.0214916	0.030204	0.711548	0.476745	0.876766	chr22	38483440	38507660	ENSG00000100201	protein_coding	DDX17	ENSG00000100201	protein_coding
GPR157	545.04	0.0576138	0.0809909	0.711362	0.47686	0.876766	chr1	9100305	9129170	ENSG00000180758	protein_coding	GPR157	ENSG00000180758	protein_coding
KLHDC2	520.395	0.016064	0.0225903	0.711104	0.47702	0.876766	chr14	49767608	49786385	ENSG00000165516	protein_coding	KLHDC2	ENSG00000165516	protein_coding
MYO5A	2261.96	-0.0357111	0.0502208	-0.711082	0.477034	0.876766	chr15	52307283	52529050	ENSG00000197535	protein_coding	MYO5A	ENSG00000197535	protein_coding
PCID2	1183.29	-0.0146412	0.0205851	-0.711252	0.476928	0.876766	chr13	113177539	113208715	ENSG00000126226	protein_coding	PCID2	ENSG00000126226	protein_coding
TMEM120B	633.904	-0.0200654	0.0281852	-0.711913	0.476519	0.876766	chr12	121712752	121783001	ENSG00000188735	protein_coding	TMEM120B	ENSG00000188735	protein_coding
TMEM156	503.244	-0.0419619	0.0589288	-0.712078	0.476416	0.876766	chr4	38966744	39032922	ENSG00000121895	protein_coding	TMEM156	ENSG00000121895	protein_coding
TNFAIP8	3752.33	0.020759	0.0291531	0.71207	0.476422	0.876766	chr5	119268692	119399688	ENSG00000145779	protein_coding	TNFAIP8	ENSG00000145779	protein_coding
TRIP13	755.731	-0.0299265	0.0420553	-0.711598	0.476713	0.876766	chr5	892643	919357	ENSG00000071539	protein_coding	TRIP13	ENSG00000071539	protein_coding
ZNF821	203.339	0.0374157	0.0525899	0.711462	0.476798	0.876766	chr16	71859680	71895336	ENSG00000102984	protein_coding	ZNF821	ENSG00000102984	protein_coding
BCL2L13	1451.04	0.0148206	0.020853	0.710718	0.477259	0.87677	chr22	17628855	17730855	ENSG00000099968	protein_coding	BCL2L13	ENSG00000099968	protein_coding
CLCN7	737.083	0.0344835	0.0486244	0.709183	0.478211	0.87677	chr16	1444934	1475580	ENSG00000103249	protein_coding	CLCN7	ENSG00000103249	protein_coding
CSF1	912.161	-0.0530143	0.074599	-0.710657	0.477297	0.87677	chr1	109910242	109930992	ENSG00000184371	protein_coding	CSF1	ENSG00000184371	protein_coding
EMB	983.679	0.0540432	0.076103	0.710133	0.477622	0.87677	chr5	50396192	50443248	ENSG00000170571	protein_coding	EMB	ENSG00000170571	protein_coding
IFT122	371.718	-0.0202028	0.0284454	-0.710231	0.477561	0.87677	chr3	129440036	129520507	ENSG00000163913	protein_coding	IFT122	ENSG00000163913	protein_coding
IL19	30.7016	0.0652972	0.0920355	0.709478	0.478028	0.87677	chr1	206798870	206842981	ENSG00000142224	protein_coding	IL19	ENSG00000142224	protein_coding
LRRC37A	187.086	-0.0396544	0.0559286	-0.709018	0.478313	0.87677	chr17	46292733	46337794	ENSG00000176681	protein_coding	LRRC37A	ENSG00000176681	protein_coding
MRPL28	1664.14	-0.030071	0.0423288	-0.710414	0.477447	0.87677	chr16	367384	370527	ENSG00000086504	protein_coding	MRPL28	ENSG00000086504	protein_coding
MRPL55	460.504	0.0371465	0.0523546	0.709518	0.478003	0.87677	chr1	228106679	228109312	ENSG00000162910	protein_coding	MRPL55	ENSG00000162910	protein_coding
NLE1	688.779	-0.0268897	0.037908	-0.709341	0.478113	0.87677	chr17	35128753	35142315	ENSG00000073536	protein_coding	NLE1	ENSG00000073536	protein_coding
RECQL	2375.75	-0.0252503	0.0355611	-0.710056	0.47767	0.87677	chr12	21468911	21501669	ENSG00000004700	protein_coding	RECQL	ENSG00000004700	protein_coding
TMEM245	1651.14	0.0281927	0.039719	0.709804	0.477826	0.87677	chr9	109015152	109119945	ENSG00000106771	protein_coding	TMEM245	ENSG00000106771	protein_coding
WDR53	244.781	-0.0252236	0.0355596	-0.709334	0.478117	0.87677	chr3	196554177	196568674	ENSG00000185798	protein_coding	WDR53	ENSG00000185798	protein_coding
TAF4B	758.854	0.0313203	0.0441976	0.708643	0.478546	0.876956	chr18	26225936	26391685	ENSG00000141384	protein_coding	TAF4B	ENSG00000141384	protein_coding
VCPKMT	260.617	-0.0250648	0.0353712	-0.708623	0.478559	0.876956	chr14	50108632	50116600	ENSG00000100483	protein_coding	VCPKMT	ENSG00000100483	protein_coding
PHF21A	1569.58	0.0212273	0.0299639	0.70843	0.478678	0.877071	chr11	45929323	46121178	ENSG00000135365	protein_coding	PHF21A	ENSG00000135365	protein_coding
TRAF3IP2	1002.33	0.0226789	0.0320145	0.708395	0.4787	0.877071	chr6	111556454	111606278	ENSG00000056972	protein_coding	TRAF3IP2	ENSG00000056972	protein_coding
BCS1L	630.727	-0.0204857	0.0289426	-0.707805	0.479067	0.877235	chr2	218658764	218663443	ENSG00000074582	protein_coding	BCS1L	ENSG00000074582	protein_coding
LRRC27	120.58	-0.0358801	0.0506901	-0.707833	0.479049	0.877235	chr10	132332154	132379918	ENSG00000148814	protein_coding	LRRC27	ENSG00000148814	protein_coding
MDP1	182.766	0.0270004	0.0381418	0.707894	0.479011	0.877235	chr14	24213937	24216070	ENSG00000213920	protein_coding	MDP1	ENSG00000213920	protein_coding
ZGRF1	554.365	0.0378107	0.0534072	0.70797	0.478964	0.877235	chr4	112539333	112636995	ENSG00000138658	protein_coding	ZGRF1	ENSG00000138658	protein_coding
ZNF337-AS1	97.1877	-0.0376509	0.0531878	-0.707887	0.479015	0.877235	chr20	25624045	25678074	ENSG00000213742	antisense	ZNF337-AS1	ENSG00000213742	lncRNA
DRAP1	1963.25	0.0312784	0.0442798	0.706381	0.479951	0.87726	chr11	65919257	65921561	ENSG00000175550	protein_coding	DRAP1	ENSG00000175550	protein_coding
EPHX2	344.333	-0.0669239	0.0946054	-0.7074	0.479318	0.87726	chr8	27490779	27545564	ENSG00000120915	protein_coding	EPHX2	ENSG00000120915	protein_coding
ERAL1	1420.09	-0.0220552	0.0312343	-0.706122	0.480112	0.87726	chr17	28854938	28861067	ENSG00000132591	protein_coding	ERAL1	ENSG00000132591	protein_coding
GLT1D1	403.625	-0.100162	0.141846	-0.706127	0.480109	0.87726	chr12	128853427	128984968	ENSG00000151948	protein_coding	GLT1D1	ENSG00000151948	protein_coding
HSH2D	2224.89	-0.0231467	0.0327612	-0.706529	0.479859	0.87726	chr19	16134028	16158575	ENSG00000196684	protein_coding	HSH2D	ENSG00000196684	protein_coding
ITGB3BP	691.84	-0.0249816	0.0353922	-0.705851	0.480281	0.87726	chr1	63440770	63593721	ENSG00000142856	protein_coding	ITGB3BP	ENSG00000142856	protein_coding
L3MBTL4	206.2	0.0556351	0.0787465	0.706509	0.479872	0.87726	chr18	5954706	6415237	ENSG00000154655	protein_coding	L3MBTL4	ENSG00000154655	protein_coding
NHP2	2194.85	-0.0280617	0.0397418	-0.7061	0.480126	0.87726	chr5	178149460	178153967	ENSG00000145912	protein_coding	NHP2	ENSG00000145912	protein_coding
PKMYT1	609.588	0.0480096	0.0679371	0.706677	0.479767	0.87726	chr16	2968024	2980539	ENSG00000127564	protein_coding	PKMYT1	ENSG00000127564	protein_coding
RNASEH2C	912.461	0.0355138	0.0501987	0.707465	0.479278	0.87726	chr11	65714896	65720947	ENSG00000172922	protein_coding	RNASEH2C	ENSG00000172922	protein_coding
SCAMP1	534.418	-0.0234862	0.0332699	-0.705929	0.480232	0.87726	chr5	78360583	78479071	ENSG00000085365	protein_coding	SCAMP1	ENSG00000085365	protein_coding
SCNM1	727.601	-0.0216565	0.030659	-0.706368	0.479959	0.87726	chr1	151156664	151170297	ENSG00000163156	protein_coding	SCNM1	ENSG00000163156	protein_coding
TFDP2	1428.76	-0.0278849	0.0394365	-0.707083	0.479515	0.87726	chr3	141944428	142149544	ENSG00000114126	protein_coding	TFDP2	ENSG00000114126	protein_coding
POMK	80.4329	0.0542437	0.0768826	0.705539	0.480475	0.877426	chr8	43093506	43123434	ENSG00000185900	protein_coding	POMK	ENSG00000185900	protein_coding
FAM220A	380.001	-0.0188322	0.0267091	-0.705086	0.480757	0.877637	chr7	6329409	6348981	ENSG00000178397	protein_coding	FAM220A	ENSG00000178397	protein_coding
NDUFA9	1850.93	-0.027887	0.0395528	-0.705058	0.480774	0.877637	chr12	4649095	4694317	ENSG00000139180	protein_coding	NDUFA9	ENSG00000139180	protein_coding
RRP15	656.956	-0.026814	0.0380404	-0.704883	0.480883	0.877637	chr1	218285287	218337983	ENSG00000067533	protein_coding	RRP15	ENSG00000067533	protein_coding
SEMA4D	4436.32	0.0208983	0.0296425	0.705009	0.480805	0.877637	chr9	89360787	89498130	ENSG00000187764	protein_coding	SEMA4D	ENSG00000187764	protein_coding
ANLN	948.868	0.0324673	0.0461741	0.70315	0.481962	0.877801	chr7	36389806	36453791	ENSG00000011426	protein_coding	ANLN	ENSG00000011426	protein_coding
ATP13A3	3301.05	-0.0305114	0.0433099	-0.704489	0.481128	0.877801	chr3	194402672	194498364	ENSG00000133657	protein_coding	ATP13A3	ENSG00000133657	protein_coding
DGAT1	392.284	0.0271365	0.0385594	0.703757	0.481584	0.877801	chr8	144314584	144326910	ENSG00000185000	protein_coding	DGAT1	ENSG00000185000	protein_coding
DOCK7	1101.44	0.0330094	0.0469674	0.702815	0.482171	0.877801	chr1	62454726	62688368	ENSG00000116641	protein_coding	DOCK7	ENSG00000116641	protein_coding
DPYSL2	1516.7	0.0523011	0.0742679	0.704223	0.481294	0.877801	chr8	26514275	26658178	ENSG00000092964	protein_coding	DPYSL2	ENSG00000092964	protein_coding
FADS2	7706.49	0.0299337	0.0425068	0.70421	0.481302	0.877801	chr11	61792980	61867354	ENSG00000134824	protein_coding	FADS2	ENSG00000134824	protein_coding
HMGN2	13092.9	-0.0316617	0.0450544	-0.702743	0.482216	0.877801	chr1	26472450	26475972	ENSG00000198830	protein_coding	HMGN2	ENSG00000198830	protein_coding
LMCD1	178.81	0.0964973	0.137289	0.70288	0.482131	0.877801	chr3	8501707	8574673	ENSG00000071282	protein_coding	LMCD1	ENSG00000071282	protein_coding
LTB4R	212.178	0.0390799	0.0556113	0.702734	0.482222	0.877801	chr14	24311450	24318036	ENSG00000213903	protein_coding	LTB4R	ENSG00000213903	protein_coding
MED9	435.625	-0.019894	0.0282388	-0.70449	0.481127	0.877801	chr17	17476986	17493226	ENSG00000141026	protein_coding	MED9	ENSG00000141026	protein_coding
MVK	921.843	0.0277577	0.0394352	0.70388	0.481507	0.877801	chr12	109573255	109598117	ENSG00000110921	protein_coding	MVK	ENSG00000110921	protein_coding
PDE6B	201.06	0.0605185	0.0860408	0.703371	0.481825	0.877801	chr4	625584	670782	ENSG00000133256	protein_coding	PDE6B	ENSG00000133256	protein_coding
SFI1	998.496	0.0332137	0.0472012	0.703662	0.481643	0.877801	chr22	31488688	31618586	ENSG00000198089	protein_coding	SFI1	ENSG00000198089	protein_coding
SMAP1	1156.57	-0.0157403	0.022385	-0.703162	0.481955	0.877801	chr6	70667776	70862015	ENSG00000112305	protein_coding	SMAP1	ENSG00000112305	protein_coding
UPB1	216.704	0.0671333	0.0953333	0.704196	0.481311	0.877801	chr22	24494107	24528390	ENSG00000100024	protein_coding	UPB1	ENSG00000100024	protein_coding
RPL34	16717.9	-0.0300056	0.0427094	-0.702552	0.482335	0.877936	chr4	108620566	108630412	ENSG00000109475	protein_coding	RPL34	ENSG00000109475	protein_coding
FRA10AC1	531.162	-0.0250565	0.0356773	-0.70231	0.482486	0.877968	chr10	93667883	93702572	ENSG00000148690	protein_coding	FRA10AC1	ENSG00000148690	protein_coding
RP11-166B2.1	41.7431	-0.0534489	0.0761254	-0.702116	0.482607	0.877968	chr16	11927373	11976643	ENSG00000234719	protein_coding	NPIPB2	ENSG00000234719	protein_coding
IPO11	951.533	-0.0198435	0.0282879	-0.701485	0.483	0.878068	chr5	62403972	62628582	ENSG00000086200	protein_coding	IPO11	ENSG00000086200	protein_coding
LY6G5B	164.293	0.0601614	0.0857575	0.701529	0.482973	0.878068	chr6	31670167	31673776	ENSG00000240053	protein_coding	LY6G5B	ENSG00000240053	protein_coding
HNF1B	1478.35	0.0865865	0.123534	0.70091	0.483359	0.878309	chr17	37686432	37745247	ENSG00000275410	protein_coding	HNF1B	ENSG00000275410	protein_coding
RANBP3	1618.73	-0.0156539	0.02233	-0.701026	0.483287	0.878309	chr19	5916139	5978142	ENSG00000031823	protein_coding	RANBP3	ENSG00000031823	protein_coding
DNAJC8	3587.99	-0.017354	0.024784	-0.70021	0.483796	0.87857	chr1	28199456	28233025	ENSG00000126698	protein_coding	DNAJC8	ENSG00000126698	protein_coding
EIF1	11374.9	0.0286758	0.040944	0.700365	0.483699	0.87857	chr17	41688885	41692668	ENSG00000173812	protein_coding	EIF1	ENSG00000173812	protein_coding
FAM72D	417.058	0.0347431	0.049615	0.700255	0.483768	0.87857	chr1	145096000	145112696	ENSG00000215784	protein_coding	FAM72D	ENSG00000215784	protein_coding
NCK1	592.093	-0.0139932	0.0199905	-0.699991	0.483933	0.87857	chr3	136862208	136949823	ENSG00000158092	protein_coding	NCK1	ENSG00000158092	protein_coding
NOL12	419.222	-0.030066	0.0429614	-0.699839	0.484028	0.87857	chr22	37681673	37693478	ENSG00000273899	protein_coding	NOL12	ENSG00000273899	protein_coding
NSMF	1121.26	0.0325835	0.0465519	0.699938	0.483966	0.87857	chr9	137447570	137459334	ENSG00000165802	protein_coding	NSMF	ENSG00000165802	protein_coding
PPP3CB	1946.41	-0.0131826	0.0188325	-0.699994	0.483931	0.87857	chr10	73436428	73496024	ENSG00000107758	protein_coding	PPP3CB	ENSG00000107758	protein_coding
SNHG21	68.9697	-0.0331241	0.0473099	-0.70015	0.483834	0.87857	chr15	82750564	82757206	ENSG00000250988	antisense	SNHG21	ENSG00000250988	lncRNA
DUSP10	1385.86	0.0344656	0.0492688	0.699541	0.484214	0.878763	chr1	221701424	221742176	ENSG00000143507	protein_coding	DUSP10	ENSG00000143507	protein_coding
CYFIP2	8063.4	0.0240083	0.0343371	0.699195	0.48443	0.878822	chr5	157266079	157395595	ENSG00000055163	protein_coding	CYFIP2	ENSG00000055163	protein_coding
DGKE	633.669	-0.0270759	0.0387292	-0.699109	0.484484	0.878822	chr17	56834099	56869567	ENSG00000153933	protein_coding	DGKE	ENSG00000153933	protein_coding
HERPUD1	5377.78	-0.0422621	0.0604455	-0.699176	0.484442	0.878822	chr16	56932048	56944863	ENSG00000051108	protein_coding	HERPUD1	ENSG00000051108	protein_coding
HOOK2	128.41	0.0293394	0.0419645	0.699149	0.484459	0.878822	chr19	12763003	12872740	ENSG00000095066	protein_coding	HOOK2	ENSG00000095066	protein_coding
TMEM126A	574.762	-0.0193223	0.0276346	-0.699206	0.484424	0.878822	chr11	85647967	85656547	ENSG00000171202	protein_coding	TMEM126A	ENSG00000171202	protein_coding
NCF4	898.471	0.0520699	0.0745645	0.69832	0.484977	0.879142	chr22	36860988	36878015	ENSG00000100365	protein_coding	NCF4	ENSG00000100365	protein_coding
PIK3CD-AS1	78.035	-0.0306468	0.0439131	-0.697896	0.485242	0.879344	chr1	9652610	9654586	ENSG00000179840	antisense	PIK3CD-AS1	ENSG00000179840	lncRNA
PLPP6	260.532	0.0203828	0.0292041	0.697942	0.485213	0.879344	chr9	4662315	4665258	ENSG00000205808	protein_coding	PLPP6	ENSG00000205808	protein_coding
TMEM140	1155.31	0.0427987	0.0613259	0.697889	0.485247	0.879344	chr7	135148072	135166215	ENSG00000146859	protein_coding	TMEM140	ENSG00000146859	protein_coding
ALDH16A1	545.029	0.0518774	0.0744407	0.696896	0.485868	0.879752	chr19	49453169	49471048	ENSG00000161618	protein_coding	ALDH16A1	ENSG00000161618	protein_coding
INTS3	2896.36	-0.0178584	0.0256223	-0.696988	0.48581	0.879752	chr1	153728067	153774808	ENSG00000143624	protein_coding	INTS3	ENSG00000143624	protein_coding
IRGQ	782.577	-0.0186056	0.0266897	-0.697108	0.485735	0.879752	chr19	43584369	43596135	ENSG00000167378	protein_coding	IRGQ	ENSG00000167378	protein_coding
NAGK	1481.86	-0.0351322	0.0504086	-0.696949	0.485835	0.879752	chr2	71064344	71079805	ENSG00000124357	protein_coding	NAGK	ENSG00000124357	protein_coding
CIT	1262.25	0.0286391	0.0411072	0.696693	0.485995	0.879864	chr12	119685790	119877291	ENSG00000122966	protein_coding	CIT	ENSG00000122966	protein_coding
NR3C1	4887.6	0.0389792	0.0559507	0.69667	0.486009	0.879864	chr5	143277931	143435512	ENSG00000113580	protein_coding	NR3C1	ENSG00000113580	protein_coding
TRIP10	1980.74	0.0304955	0.0437993	0.696254	0.48627	0.880131	chr19	6737925	6751526	ENSG00000125733	protein_coding	TRIP10	ENSG00000125733	protein_coding
RASSF1	851.419	0.0214682	0.0308556	0.695764	0.486577	0.880205	chr3	50329782	50340980	ENSG00000068028	protein_coding	RASSF1	ENSG00000068028	protein_coding
SRSF7	4538.53	-0.0213332	0.0306628	-0.695736	0.486594	0.880205	chr2	38743599	38751494	ENSG00000115875	protein_coding	SRSF7	ENSG00000115875	protein_coding
CEP135	474.642	-0.0312009	0.0449071	-0.694789	0.487188	0.880418	chr4	55948871	56033363	ENSG00000174799	protein_coding	CEP135	ENSG00000174799	protein_coding
DCAF10	813.523	0.0178224	0.0256513	0.694797	0.487183	0.880418	chr9	37800502	37867666	ENSG00000122741	protein_coding	DCAF10	ENSG00000122741	protein_coding
EIF3CL	904.043	-0.130891	0.188269	-0.695236	0.486908	0.880418	chr16	28379579	28403879	ENSG00000205609	protein_coding	EIF3CL	ENSG00000205609	protein_coding
FUS	8244.12	0.0241369	0.0347146	0.695296	0.48687	0.880418	chr16	31180110	31194871	ENSG00000089280	protein_coding	FUS	ENSG00000089280	protein_coding
GALNT11	390.955	-0.0303572	0.0436731	-0.695101	0.486992	0.880418	chr7	152025674	152122347	ENSG00000178234	protein_coding	GALNT11	ENSG00000178234	protein_coding
PSEN2	198.181	-0.0360631	0.0518574	-0.695428	0.486787	0.880418	chr1	226870184	226896105	ENSG00000143801	protein_coding	PSEN2	ENSG00000143801	protein_coding
SPSB1	125.809	0.0800513	0.115204	0.694866	0.48714	0.880418	chr1	9292880	9369532	ENSG00000171621	protein_coding	SPSB1	ENSG00000171621	protein_coding
TCF19	2287.74	-0.0291699	0.0419724	-0.694978	0.487069	0.880418	chr6	31158542	31167159	ENSG00000137310	protein_coding	TCF19	ENSG00000137310	protein_coding
TH2LCRR	15.1991	0.0581356	0.0836102	0.695317	0.486857	0.880418	chr5	132630589	132664272	ENSG00000223442	antisense	TH2LCRR	ENSG00000223442	lncRNA
UGCG	2324.8	0.0268235	0.0385844	0.69519	0.486936	0.880418	chr9	111896766	111935369	ENSG00000148154	protein_coding	UGCG	ENSG00000148154	protein_coding
NGRN	333.129	0.0241896	0.0348302	0.694499	0.487369	0.880566	chr15	90265659	90278141	ENSG00000182768	protein_coding	NGRN	ENSG00000182768	protein_coding
PPAN-P2RY11	133.841	0.0541562	0.0780083	0.694237	0.487534	0.880614	chr19	10106223	10114780	ENSG00000243207	protein_coding	PPAN-P2RY11	ENSG00000243207	protein_coding
HTATIP2	978.488	-0.019843	0.0285973	-0.693876	0.48776	0.88069	chr11	20363685	20383783	ENSG00000109854	protein_coding	HTATIP2	ENSG00000109854	protein_coding
PSMA7	4692.56	-0.0253921	0.0365983	-0.693805	0.487805	0.88069	chr20	62136735	62143440	ENSG00000101182	protein_coding	PSMA7	ENSG00000101182	protein_coding
ZNF394	539.607	-0.0208528	0.0300607	-0.693689	0.487878	0.880734	chr7	99486519	99500324	ENSG00000160908	protein_coding	ZNF394	ENSG00000160908	protein_coding
HGH1	791.715	-0.0298083	0.0430412	-0.692552	0.488591	0.881597	chr8	144137769	144140843	ENSG00000235173	protein_coding	HGH1	ENSG00000235173	protein_coding
TMEM141	449.801	0.0270972	0.039127	0.692547	0.488594	0.881597	chr9	136791355	136793257	ENSG00000244187	protein_coding	TMEM141	ENSG00000244187	protein_coding
ADAM10	2401.51	-0.0198915	0.0287271	-0.69243	0.488667	0.881627	chr15	58588807	58749978	ENSG00000137845	protein_coding	ADAM10	ENSG00000137845	protein_coding
KIAA0430	1519.29	0.0171157	0.0247219	0.69233	0.48873	0.881627	chr16	15594386	15643166	ENSG00000166783	protein_coding	MARF1	ENSG00000166783	protein_coding
TNF	1576.18	-0.0321561	0.0464447	-0.692353	0.488715	0.881627	chr6	31575567	31578336	ENSG00000232810	protein_coding	TNF	ENSG00000232810	protein_coding
ZC3H7A	2998.66	-0.018048	0.0260721	-0.692234	0.48879	0.881665	chr16	11750586	11797267	ENSG00000122299	protein_coding	ZC3H7A	ENSG00000122299	protein_coding
RP11-324I22.4	35.9601	0.0481301	0.0695512	0.69201	0.488931	0.881728	chr10	35314552	35336401	ENSG00000271335	antisense	CCNY-AS1	ENSG00000271335	lncRNA
KIAA0125	1823.29	-0.113986	0.164813	-0.691606	0.489185	0.881803	chr14	105917979	105932642	ENSG00000226777	lincRNA	FAM30A	ENSG00000226777	lncRNA
USP37	899.477	0.0343736	0.049699	0.691637	0.489165	0.881803	chr2	218450251	218568361	ENSG00000135913	protein_coding	USP37	ENSG00000135913	protein_coding
ASB7	657.929	0.0144192	0.0209052	0.689742	0.490356	0.882555	chr15	100602534	100651705	ENSG00000183475	protein_coding	ASB7	ENSG00000183475	protein_coding
DHFR	3227.05	-0.0323407	0.046872	-0.68998	0.490206	0.882555	chr5	80626228	80654983	ENSG00000228716	protein_coding	DHFR	ENSG00000228716	protein_coding
EHMT1	3550.14	0.0301859	0.0437637	0.689749	0.490352	0.882555	chr9	137618963	137870016	ENSG00000181090	protein_coding	EHMT1	ENSG00000181090	protein_coding
EXOC8	478.537	-0.0218023	0.0316068	-0.689799	0.490321	0.882555	chr1	231332753	231337852	ENSG00000116903	protein_coding	EXOC8	ENSG00000116903	protein_coding
GNS	1610.41	-0.0249343	0.0361301	-0.690125	0.490115	0.882555	chr12	64713445	64759447	ENSG00000135677	protein_coding	GNS	ENSG00000135677	protein_coding
MCAT	324.019	-0.0280564	0.0406571	-0.690075	0.490147	0.882555	chr22	43132206	43143394	ENSG00000100294	protein_coding	MCAT	ENSG00000100294	protein_coding
NUDT22	712.305	0.0370547	0.0536642	0.690492	0.489885	0.882555	chr11	64225941	64230686	ENSG00000149761	protein_coding	NUDT22	ENSG00000149761	protein_coding
PTPRA	1977.61	-0.0119851	0.0173774	-0.689698	0.490384	0.882555	chr20	2864184	3039076	ENSG00000132670	protein_coding	PTPRA	ENSG00000132670	protein_coding
SETD6	270.359	-0.0226284	0.0328204	-0.689461	0.490533	0.882555	chr16	58515479	58521181	ENSG00000103037	protein_coding	SETD6	ENSG00000103037	protein_coding
USF1	1052.23	-0.0238603	0.0345501	-0.6906	0.489817	0.882555	chr1	161039251	161045977	ENSG00000158773	protein_coding	USF1	ENSG00000158773	protein_coding
ZNF526	391.938	-0.0214309	0.0310715	-0.689728	0.490365	0.882555	chr19	42220271	42228201	ENSG00000167625	protein_coding	ZNF526	ENSG00000167625	protein_coding
ZNF830	391.632	-0.0153111	0.0222054	-0.689524	0.490494	0.882555	chr17	34961530	34963775	ENSG00000198783	protein_coding	ZNF830	ENSG00000198783	protein_coding
ERGIC3	2796.68	-0.025722	0.0373181	-0.689265	0.490657	0.882665	chr20	35542021	35557634	ENSG00000125991	protein_coding	ERGIC3	ENSG00000125991	protein_coding
DOCK8	4723.11	-0.0245281	0.0356557	-0.687914	0.491507	0.882776	chr9	214854	465259	ENSG00000107099	protein_coding	DOCK8	ENSG00000107099	protein_coding
PHC3	1558.02	-0.0338022	0.0491307	-0.688006	0.491449	0.882776	chr3	170086732	170181749	ENSG00000173889	protein_coding	PHC3	ENSG00000173889	protein_coding
PIK3R4	914.176	-0.0187139	0.027201	-0.687985	0.491462	0.882776	chr3	130678935	130746829	ENSG00000196455	protein_coding	PIK3R4	ENSG00000196455	protein_coding
PPP1CB	4569.02	-0.0143777	0.0209177	-0.687347	0.491864	0.882776	chr2	28751640	28802940	ENSG00000213639	protein_coding	PPP1CB	ENSG00000213639	protein_coding
PRELID3A	92.7492	0.0375195	0.0545398	0.687928	0.491498	0.882776	chr18	12407896	12432238	ENSG00000141391	protein_coding	PRELID3A	ENSG00000141391	protein_coding
QSOX1	761.118	-0.0289859	0.0421383	-0.687876	0.491531	0.882776	chr1	180154834	180204030	ENSG00000116260	protein_coding	QSOX1	ENSG00000116260	protein_coding
RP11-783K16.5	9.25327	-0.0611543	0.0888089	-0.688605	0.491072	0.882776	chr11	64245964	64248217	ENSG00000256940	antisense	PPP1R14B-AS1	ENSG00000256940	lncRNA
SLC35G2	34.983	-0.0825547	0.119934	-0.688333	0.491243	0.882776	chr3	136818647	136855892	ENSG00000168917	protein_coding	SLC35G2	ENSG00000168917	protein_coding
TIPRL	1790.93	-0.0152894	0.0222148	-0.688255	0.491292	0.882776	chr1	168178933	168202114	ENSG00000143155	protein_coding	TIPRL	ENSG00000143155	protein_coding
ZNF529-AS1	72.7624	0.0320349	0.0465892	0.687603	0.491703	0.882776	chr19	36573070	36594708	ENSG00000233527	antisense	ZNF529-AS1	ENSG00000233527	lncRNA
IFT43	175.817	-0.025562	0.0372059	-0.68704	0.492057	0.882968	chr14	75902136	76084585	ENSG00000119650	protein_coding	IFT43	ENSG00000119650	protein_coding
ARID4A	621.459	0.0276899	0.0403174	0.686796	0.492211	0.883101	chr14	58298385	58373887	ENSG00000032219	protein_coding	ARID4A	ENSG00000032219	protein_coding
KRI1	966.493	-0.0192103	0.0279857	-0.686432	0.492441	0.883299	chr19	10553078	10566037	ENSG00000129347	protein_coding	KRI1	ENSG00000129347	protein_coding
ATP6V1H	1046.94	-0.0163985	0.0238941	-0.686297	0.492526	0.88336	chr8	53715557	53843558	ENSG00000047249	protein_coding	ATP6V1H	ENSG00000047249	protein_coding
FILIP1L	129.766	-0.0635302	0.0925833	-0.686195	0.49259	0.88336	chr3	99830141	100114513	ENSG00000168386	protein_coding	FILIP1L	ENSG00000168386	protein_coding
TSR3	912.123	0.0341106	0.049721	0.68604	0.492688	0.883457	chr16	1349240	1351911	ENSG00000007520	protein_coding	TSR3	ENSG00000007520	protein_coding
C18orf21	413.146	-0.0200485	0.0293171	-0.68385	0.49407	0.883542	chr18	35972083	35979286	ENSG00000141428	protein_coding	C18orf21	ENSG00000141428	protein_coding
CES2	966.812	-0.0156623	0.0228649	-0.68499	0.49335	0.883542	chr16	66934444	66945096	ENSG00000172831	protein_coding	CES2	ENSG00000172831	protein_coding
COA3	603.227	-0.0262388	0.038349	-0.684211	0.493842	0.883542	chr17	42795147	42798704	ENSG00000183978	protein_coding	COA3	ENSG00000183978	protein_coding
CTC-329D1.2	19.4642	-0.0378205	0.055205	-0.685092	0.493286	0.883542	chr5	140370891	140401367	ENSG00000249637	antisense	ANKHD1-DT	ENSG00000249637	lncRNA
DMAP1	608.708	-0.020563	0.0299964	-0.685516	0.493019	0.883542	chr1	44213455	44220681	ENSG00000178028	protein_coding	DMAP1	ENSG00000178028	protein_coding
DMXL2	966.831	0.051165	0.0748451	0.683612	0.49422	0.883542	chr15	51447711	51622833	ENSG00000104093	protein_coding	DMXL2	ENSG00000104093	protein_coding
HIST1H2AH	4.20294	0.119188	0.174026	0.684887	0.493416	0.883542	chr6	27147129	27147515	ENSG00000274997	protein_coding	H2AC12	ENSG00000274997	protein_coding
LIN7C	625.387	-0.0183381	0.0268029	-0.684184	0.493859	0.883542	chr11	27494576	27506773	ENSG00000148943	protein_coding	LIN7C	ENSG00000148943	protein_coding
NFKBIA	5565.6	0.0323346	0.0473114	0.683443	0.494327	0.883542	chr14	35401511	35404749	ENSG00000100906	protein_coding	NFKBIA	ENSG00000100906	protein_coding
PRCC	1701.02	-0.0184203	0.0269128	-0.684446	0.493694	0.883542	chr1	156750610	156800817	ENSG00000143294	protein_coding	PRCC	ENSG00000143294	protein_coding
PXDN	126.251	0.191547	0.279329	0.68574	0.492877	0.883542	chr2	1631887	1744852	ENSG00000130508	protein_coding	PXDN	ENSG00000130508	protein_coding
RP4-575N6.4	20.1157	0.0542989	0.0793105	0.684637	0.493573	0.883542	chr1	101235683	101236528	ENSG00000225938	antisense	S1PR1-DT	ENSG00000225938	lncRNA
RRP7A	2173.9	-0.0347695	0.0508982	-0.683118	0.494533	0.883542	chr22	42509968	42519802	ENSG00000189306	protein_coding	RRP7A	ENSG00000189306	protein_coding
SUN1	1708.74	0.0275774	0.04034	0.683624	0.494213	0.883542	chr7	816615	896435	ENSG00000164828	protein_coding	SUN1	ENSG00000164828	protein_coding
TM2D2	559.372	-0.0193826	0.0283552	-0.683563	0.494251	0.883542	chr8	38988808	38996824	ENSG00000169490	protein_coding	TM2D2	ENSG00000169490	protein_coding
UHRF1BP1	1161.28	-0.0262912	0.0383675	-0.685246	0.493188	0.883542	chr6	34792015	34883138	ENSG00000065060	protein_coding	UHRF1BP1	ENSG00000065060	protein_coding
XRCC4	457.13	-0.0206518	0.0302028	-0.683772	0.494119	0.883542	chr5	83077498	83353787	ENSG00000152422	protein_coding	XRCC4	ENSG00000152422	protein_coding
ZNF696	94.0546	-0.0265789	0.0388087	-0.684871	0.493425	0.883542	chr8	143289676	143298061	ENSG00000185730	protein_coding	ZNF696	ENSG00000185730	protein_coding
SNHG1	2442.18	-0.0267523	0.0391838	-0.682738	0.494772	0.883644	chr11	62851988	62855914	ENSG00000255717	processed_transcript	SNHG1	ENSG00000255717	lncRNA
TUBB4B	6629.53	-0.0314434	0.04606	-0.68266	0.494822	0.883644	chr9	137241213	137243707	ENSG00000188229	protein_coding	TUBB4B	ENSG00000188229	protein_coding
AC002310.12	83.5908	-0.0288019	0.042321	-0.680558	0.496151	0.883829	chr16	30534752	30537144	ENSG00000235560	antisense	ZNF747-DT	ENSG00000235560	lncRNA
AGO1	1709.01	0.0316613	0.0466654	0.678475	0.497471	0.883829	chr1	35869808	35930528	ENSG00000092847	protein_coding	AGO1	ENSG00000092847	protein_coding
ARHGEF35	115.437	-0.0861335	0.126228	-0.682367	0.495007	0.883829	chr7	144186083	144195655	ENSG00000213214	protein_coding	ARHGEF35	ENSG00000213214	protein_coding
ATG7	740.699	0.020859	0.0306097	0.68145	0.495587	0.883829	chr3	11272309	11557665	ENSG00000197548	protein_coding	ATG7	ENSG00000197548	protein_coding
CCNG2	1223.87	0.0464929	0.068443	0.679294	0.496952	0.883829	chr4	77157151	77433388	ENSG00000138764	protein_coding	CCNG2	ENSG00000138764	protein_coding
CEBPZOS	1194.69	-0.0167215	0.0246235	-0.679086	0.497084	0.883829	chr2	37196488	37216193	ENSG00000218739	protein_coding	CEBPZOS	ENSG00000218739	protein_coding
DARS2	1838.31	-0.0258894	0.0381711	-0.678247	0.497615	0.883829	chr1	173824503	173858546	ENSG00000117593	protein_coding	DARS2	ENSG00000117593	protein_coding
ERH	4408.56	-0.0226112	0.0332132	-0.680791	0.496004	0.883829	chr14	69380123	69398627	ENSG00000100632	protein_coding	ERH	ENSG00000100632	protein_coding
FAM219B	910.26	0.0211591	0.0311223	0.679868	0.496588	0.883829	chr15	74899987	74907121	ENSG00000178761	protein_coding	FAM219B	ENSG00000178761	protein_coding
FAM53B	756.822	0.0343238	0.0504994	0.679687	0.496703	0.883829	chr10	124619292	124744269	ENSG00000189319	protein_coding	FAM53B	ENSG00000189319	protein_coding
FARP1	374.464	0.10685	0.157544	0.678222	0.497631	0.883829	chr13	98142562	98455176	ENSG00000152767	protein_coding	FARP1	ENSG00000152767	protein_coding
GJC1	375.69	0.0760879	0.112119	0.678637	0.497368	0.883829	chr17	44798448	44830816	ENSG00000182963	protein_coding	GJC1	ENSG00000182963	protein_coding
GPATCH2L	2286.79	0.0382445	0.0562974	0.67933	0.496929	0.883829	chr14	76151916	76254342	ENSG00000089916	protein_coding	GPATCH2L	ENSG00000089916	protein_coding
GPI	21663.1	0.0240944	0.0353398	0.681793	0.49537	0.883829	chr19	34359480	34402156	ENSG00000105220	protein_coding	GPI	ENSG00000105220	protein_coding
HERC6	509.31	0.047525	0.0699914	0.679011	0.497131	0.883829	chr4	88378739	88443111	ENSG00000138642	protein_coding	HERC6	ENSG00000138642	protein_coding
HIP1	255.333	-0.0569924	0.0838518	-0.67968	0.496707	0.883829	chr7	75533300	75738962	ENSG00000127946	protein_coding	HIP1	ENSG00000127946	protein_coding
HLA-C	22166.5	0.0465357	0.0683981	0.680365	0.496273	0.883829	chr6	31268749	31272130	ENSG00000204525	protein_coding	HLA-C	ENSG00000204525	protein_coding
HMGB2	10727	0.0270842	0.0399109	0.678618	0.49738	0.883829	chr4	173331695	173335125	ENSG00000164104	protein_coding	HMGB2	ENSG00000164104	protein_coding
IQCB1	1510.46	0.0190811	0.0280959	0.679144	0.497047	0.883829	chr3	121769763	121835079	ENSG00000173226	protein_coding	IQCB1	ENSG00000173226	protein_coding
KIFC1	2376.71	0.0267129	0.0393149	0.679459	0.496847	0.883829	chr6	33391536	33409924	ENSG00000237649	protein_coding	KIFC1	ENSG00000237649	protein_coding
MAP7D1	2070.62	0.0231792	0.0341745	0.678259	0.497608	0.883829	chr1	36155579	36180849	ENSG00000116871	protein_coding	MAP7D1	ENSG00000116871	protein_coding
METTL21B	134.608	-0.0350586	0.051554	-0.680036	0.496482	0.883829	chr12	57771492	57782798	ENSG00000123427	protein_coding	EEF1AKMT3	ENSG00000123427	protein_coding
MIATNB	70.0825	-0.0366493	0.0538424	-0.680676	0.496077	0.883829	chr22	26672767	26780207	ENSG00000244625	lincRNA	MIATNB	ENSG00000244625	lncRNA
NAT9	639.551	-0.0185577	0.0272257	-0.681622	0.495478	0.883829	chr17	74770547	74776367	ENSG00000109065	protein_coding	NAT9	ENSG00000109065	protein_coding
NCKAP1L	7375.83	-0.0158549	0.0233261	-0.679707	0.49669	0.883829	chr12	54497711	54548238	ENSG00000123338	protein_coding	NCKAP1L	ENSG00000123338	protein_coding
NGDN	700.413	-0.0184221	0.0270734	-0.68045	0.49622	0.883829	chr14	23469688	23509862	ENSG00000129460	protein_coding	NGDN	ENSG00000129460	protein_coding
NSUN2	3052.17	-0.018705	0.0275126	-0.679872	0.496586	0.883829	chr5	6599239	6633291	ENSG00000037474	protein_coding	NSUN2	ENSG00000037474	protein_coding
PPP1R8	1528.7	-0.0151175	0.0221758	-0.68171	0.495422	0.883829	chr1	27830778	27851676	ENSG00000117751	protein_coding	PPP1R8	ENSG00000117751	protein_coding
PSMD13	3679.18	-0.0215136	0.031538	-0.68215	0.495144	0.883829	chr11	236546	252984	ENSG00000185627	protein_coding	PSMD13	ENSG00000185627	protein_coding
RALGAPA1	791.402	-0.0293736	0.0431966	-0.68	0.496505	0.883829	chr14	35538352	35809304	ENSG00000174373	protein_coding	RALGAPA1	ENSG00000174373	protein_coding
RASA3	932.786	0.0339886	0.0498972	0.681173	0.495762	0.883829	chr13	113977783	114132611	ENSG00000185989	protein_coding	RASA3	ENSG00000185989	protein_coding
RHOB	467.042	0.0691129	0.101568	0.680459	0.496214	0.883829	chr2	20447074	20449445	ENSG00000143878	protein_coding	RHOB	ENSG00000143878	protein_coding
RP11-396F22.1	21.9348	-0.0476336	0.0698941	-0.681511	0.495548	0.883829	chr12	38906451	38909592	ENSG00000257718	antisense	CPNE8-AS1	ENSG00000257718	lncRNA
RPS9	23328.8	-0.0284068	0.0417108	-0.681042	0.495845	0.883829	chr19	54200742	54249003	ENSG00000170889	protein_coding	RPS9	ENSG00000170889	protein_coding
RTN4IP1	235.261	0.028272	0.0414713	0.681725	0.495413	0.883829	chr6	106571971	106629487	ENSG00000130347	protein_coding	RTN4IP1	ENSG00000130347	protein_coding
SNRPB2	1911.56	-0.0210954	0.0310432	-0.67955	0.496789	0.883829	chr20	16729961	16742563	ENSG00000125870	protein_coding	SNRPB2	ENSG00000125870	protein_coding
TNFAIP3	11565.8	0.037229	0.0546962	0.680651	0.496092	0.883829	chr6	137867188	137883312	ENSG00000118503	protein_coding	TNFAIP3	ENSG00000118503	protein_coding
UBXN2A	786.108	-0.0179534	0.0263388	-0.681631	0.495472	0.883829	chr2	23927285	24004909	ENSG00000173960	protein_coding	UBXN2A	ENSG00000173960	protein_coding
VWA8	1319.91	-0.0225422	0.0330748	-0.681553	0.495522	0.883829	chr13	41566837	41961120	ENSG00000102763	protein_coding	VWA8	ENSG00000102763	protein_coding
XCL2	17.3082	-0.146542	0.215106	-0.681253	0.495712	0.883829	chr1	168540765	168543997	ENSG00000143185	protein_coding	XCL2	ENSG00000143185	protein_coding
ZNF319	229.695	-0.0197983	0.0290271	-0.682063	0.495199	0.883829	chr16	57994668	58000453	ENSG00000166188	protein_coding	ZNF319	ENSG00000166188	protein_coding
PTPN1	3784.58	0.0198492	0.0292745	0.678039	0.497747	0.883893	chr20	50510321	50585241	ENSG00000196396	protein_coding	PTPN1	ENSG00000196396	protein_coding
AC005592.2	6.23731	0.129682	0.19167	0.676592	0.498665	0.883934	chr5	142325293	142672001	ENSG00000231185	antisense	SPRY4-AS1	ENSG00000231185	lncRNA
ADNP2	874.629	-0.0173113	0.0255614	-0.677246	0.49825	0.883934	chr18	80109031	80147523	ENSG00000101544	protein_coding	ADNP2	ENSG00000101544	protein_coding
C1orf228	41.0463	0.0783295	0.115728	0.676842	0.498506	0.883934	chr1	44674692	44725591	ENSG00000198520	protein_coding	ARMH1	ENSG00000198520	protein_coding
CDKAL1	672.989	0.0136645	0.0201985	0.676512	0.498716	0.883934	chr6	20534457	21232404	ENSG00000145996	protein_coding	CDKAL1	ENSG00000145996	protein_coding
COQ2	342.444	0.045603	0.0673474	0.677131	0.498323	0.883934	chr4	83261536	83284914	ENSG00000173085	protein_coding	COQ2	ENSG00000173085	protein_coding
CPEB4	1360.27	-0.0411515	0.0607687	-0.677182	0.49829	0.883934	chr5	173888280	173961976	ENSG00000113742	protein_coding	CPEB4	ENSG00000113742	protein_coding
DENND1A	1431.01	-0.0282126	0.0416435	-0.677479	0.498102	0.883934	chr9	123379654	123930152	ENSG00000119522	protein_coding	DENND1A	ENSG00000119522	protein_coding
FLVCR1	809.941	0.0223448	0.0330267	0.676568	0.49868	0.883934	chr1	212858255	212899363	ENSG00000162769	protein_coding	FLVCR1	ENSG00000162769	protein_coding
LRR1	690.166	-0.0290452	0.0429467	-0.676309	0.498845	0.883934	chr14	49598697	49614672	ENSG00000165501	protein_coding	LRR1	ENSG00000165501	protein_coding
LRTOMT	138.102	-0.033285	0.0491504	-0.677207	0.498275	0.883934	chr11	72080331	72110782	ENSG00000184154	protein_coding	LRRC51	ENSG00000184154	protein_coding
MBD1	2652.23	-0.0221256	0.032645	-0.677763	0.497922	0.883934	chr18	50266882	50281774	ENSG00000141644	protein_coding	MBD1	ENSG00000141644	protein_coding
NCOA2	1635.57	0.0345996	0.0510797	0.677366	0.498174	0.883934	chr8	70109762	70403805	ENSG00000140396	protein_coding	NCOA2	ENSG00000140396	protein_coding
PBX2	2372.74	-0.0113348	0.0167597	-0.676312	0.498842	0.883934	chr6	32184741	32190186	ENSG00000204304	protein_coding	PBX2	ENSG00000204304	protein_coding
RP4-545C24.1	75.8655	0.0512047	0.0756154	0.677173	0.498296	0.883934	chr7	144194858	144280547	ENSG00000244198	antisense	ARHGEF35-AS1	ENSG00000244198	lncRNA
TMED7-TICAM2	108.189	-0.0689349	0.101697	-0.677849	0.497867	0.883934	chr5	115578642	115626161	ENSG00000251201	protein_coding	TMED7-TICAM2	ENSG00000251201	protein_coding
TMEM9	880.52	0.0288685	0.0425919	0.677793	0.497903	0.883934	chr1	201134772	201171574	ENSG00000116857	protein_coding	TMEM9	ENSG00000116857	protein_coding
ZNF251	204.625	0.0287	0.0424066	0.676782	0.498544	0.883934	chr8	144720907	144756417	ENSG00000198169	protein_coding	ZNF251	ENSG00000198169	protein_coding
ZNF45	451.03	0.0134598	0.0198994	0.676393	0.498791	0.883934	chr19	43912629	43935278	ENSG00000124459	protein_coding	ZNF45	ENSG00000124459	protein_coding
LRP10	2455.32	-0.0307201	0.0454446	-0.675989	0.499048	0.884082	chr14	22871613	22881580	ENSG00000197324	protein_coding	LRP10	ENSG00000197324	protein_coding
PCBP1	12859.1	0.0178052	0.026337	0.676052	0.499008	0.884082	chr2	70087454	70089203	ENSG00000169564	protein_coding	PCBP1	ENSG00000169564	protein_coding
CD38	1470.04	0.0770284	0.113991	0.675744	0.499203	0.884177	chr4	15778275	15853230	ENSG00000004468	protein_coding	CD38	ENSG00000004468	protein_coding
ZNF677	35.7494	0.0867043	0.128327	0.675654	0.499261	0.884177	chr19	53235381	53254898	ENSG00000197928	protein_coding	ZNF677	ENSG00000197928	protein_coding
TRIO	3025.94	0.0224442	0.0332242	0.675537	0.499335	0.884189	chr5	14143702	14532128	ENSG00000038382	protein_coding	TRIO	ENSG00000038382	protein_coding
ZBED3	296.637	-0.0407614	0.0603943	-0.674921	0.499726	0.884682	chr5	77072072	77087323	ENSG00000132846	protein_coding	ZBED3	ENSG00000132846	protein_coding
MPLKIP	598.875	0.0176543	0.0261623	0.6748	0.499803	0.884713	chr7	40126023	40134659	ENSG00000168303	protein_coding	MPLKIP	ENSG00000168303	protein_coding
E2F1	993.629	0.0244923	0.0363078	0.674573	0.499947	0.884758	chr20	33675683	33686404	ENSG00000101412	protein_coding	E2F1	ENSG00000101412	protein_coding
G3BP2	5339.49	-0.019868	0.0294488	-0.674661	0.499891	0.884758	chr4	75642782	75724525	ENSG00000138757	protein_coding	G3BP2	ENSG00000138757	protein_coding
TMEM64	829.499	-0.0189177	0.0280469	-0.674503	0.499991	0.884766	chr8	90621995	90791632	ENSG00000180694	protein_coding	TMEM64	ENSG00000180694	protein_coding
ARHGAP24	160.687	-0.0837569	0.124369	-0.673453	0.500659	0.884909	chr4	85475114	86002670	ENSG00000138639	protein_coding	ARHGAP24	ENSG00000138639	protein_coding
DHRS1	359.706	-0.0302245	0.0448843	-0.673385	0.500702	0.884909	chr14	24290598	24299833	ENSG00000157379	protein_coding	DHRS1	ENSG00000157379	protein_coding
EVI5L	401.408	-0.0328031	0.0486552	-0.674196	0.500187	0.884909	chr19	7830233	7864976	ENSG00000142459	protein_coding	EVI5L	ENSG00000142459	protein_coding
GPR180	769.048	-0.0206767	0.0306797	-0.673954	0.500341	0.884909	chr13	94601903	94634645	ENSG00000152749	protein_coding	GPR180	ENSG00000152749	protein_coding
GTSE1	1152.32	-0.026871	0.0398618	-0.674103	0.500246	0.884909	chr22	46296741	46330810	ENSG00000075218	protein_coding	GTSE1	ENSG00000075218	protein_coding
LGMN	4693.3	-0.0545723	0.0810549	-0.673276	0.500772	0.884909	chr14	92703807	92748702	ENSG00000100600	protein_coding	LGMN	ENSG00000100600	protein_coding
POLI	393.162	0.0364374	0.0541157	0.673324	0.500741	0.884909	chr18	54269404	54321266	ENSG00000101751	protein_coding	POLI	ENSG00000101751	protein_coding
SECISBP2L	1535.94	-0.0332556	0.0493841	-0.673406	0.500689	0.884909	chr15	48988476	49046563	ENSG00000138593	protein_coding	SECISBP2L	ENSG00000138593	protein_coding
FBL	6470.83	-0.0260644	0.0387248	-0.673066	0.500905	0.884972	chr19	39834458	39846414	ENSG00000105202	protein_coding	FBL	ENSG00000105202	protein_coding
SERPINB6	53.5242	-0.099758	0.148278	-0.672775	0.50109	0.885229	chr6	2948159	2972165	ENSG00000124570	protein_coding	SERPINB6	ENSG00000124570	protein_coding
EIF5A	16471.5	-0.0253856	0.0377375	-0.672688	0.501146	0.885256	chr17	7306999	7312463	ENSG00000132507	protein_coding	EIF5A	ENSG00000132507	protein_coding
APPL1	2355.17	0.0210702	0.0313381	0.672351	0.50136	0.885261	chr3	57227737	57273468	ENSG00000157500	protein_coding	APPL1	ENSG00000157500	protein_coding
FBXO4	312.645	0.0252732	0.0375916	0.672309	0.501387	0.885261	chr5	41925254	41941743	ENSG00000151876	protein_coding	FBXO4	ENSG00000151876	protein_coding
KTN1	5567.5	0.0270387	0.0402063	0.672498	0.501267	0.885261	chr14	55559072	55701526	ENSG00000126777	protein_coding	KTN1	ENSG00000126777	protein_coding
TMEM161B-AS1	187.248	-0.0314613	0.0467951	-0.672322	0.501379	0.885261	chr5	88268895	88436685	ENSG00000247828	antisense	TMEM161B-DT	ENSG00000247828	lncRNA
RPS6KA4	817.259	0.0325593	0.0484496	0.672024	0.501568	0.885352	chr11	64359148	64372215	ENSG00000162302	protein_coding	RPS6KA4	ENSG00000162302	protein_coding
VASP	4696.94	0.0237953	0.0354114	0.671966	0.501606	0.885352	chr19	45506579	45526983	ENSG00000125753	protein_coding	VASP	ENSG00000125753	protein_coding
REST	1009.01	-0.0225266	0.0335355	-0.671724	0.501759	0.88542	chr4	56907876	56935844	ENSG00000084093	protein_coding	REST	ENSG00000084093	protein_coding
ZNF586	404.397	0.0179979	0.0267996	0.671574	0.501855	0.885453	chr19	57769655	57819939	ENSG00000083828	protein_coding	ZNF586	ENSG00000083828	protein_coding
FNBP1	21931.4	0.0184256	0.0274443	0.671383	0.501977	0.885457	chr9	129887187	130043194	ENSG00000187239	protein_coding	FNBP1	ENSG00000187239	protein_coding
UNC45A	1685.89	-0.0176832	0.0263348	-0.671477	0.501916	0.885457	chr15	90930180	90954093	ENSG00000140553	protein_coding	UNC45A	ENSG00000140553	protein_coding
EYA3	1409.32	-0.0212844	0.0317104	-0.671212	0.502085	0.885508	chr1	27970344	28088696	ENSG00000158161	protein_coding	EYA3	ENSG00000158161	protein_coding
PKNOX1	364.989	0.0153171	0.0228191	0.671239	0.502068	0.885508	chr21	42974510	43033931	ENSG00000160199	protein_coding	PKNOX1	ENSG00000160199	protein_coding
ACOT1	106.095	-0.0794276	0.118355	-0.671094	0.50216	0.88557	chr14	73537114	73543794	ENSG00000184227	protein_coding	ACOT1	ENSG00000184227	protein_coding
CAPZA1	8006.61	-0.0129806	0.0193444	-0.671027	0.502204	0.885572	chr1	112619173	112671619	ENSG00000116489	protein_coding	CAPZA1	ENSG00000116489	protein_coding
ZNF350-AS1	17.1827	-0.0570297	0.0850234	-0.670753	0.502378	0.885592	chr19	51949134	51981367	ENSG00000269235	antisense	ZNF350-AS1	ENSG00000269235	lncRNA
BORCS8	311.672	-0.0254386	0.0379418	-0.670465	0.502562	0.885674	chr19	19176903	19192591	ENSG00000254901	protein_coding	BORCS8	ENSG00000254901	protein_coding
SAP18	2341.35	-0.018196	0.0271464	-0.670289	0.502674	0.885701	chr13	21140514	21149084	ENSG00000150459	protein_coding	SAP18	ENSG00000150459	protein_coding
IFNG	23.6927	-0.134523	0.200744	-0.670122	0.50278	0.885794	chr12	68154768	68159747	ENSG00000111537	protein_coding	IFNG	ENSG00000111537	protein_coding
DNTTIP1	511.266	-0.022237	0.0331987	-0.669814	0.502976	0.885995	chr20	45791937	45811427	ENSG00000101457	protein_coding	DNTTIP1	ENSG00000101457	protein_coding
GPAT3	112.324	0.0892025	0.133182	0.669777	0.503	0.885995	chr4	83535914	83605875	ENSG00000138678	protein_coding	GPAT3	ENSG00000138678	protein_coding
NDUFA13	2687.78	-0.0251754	0.0375964	-0.669622	0.503099	0.886098	chr19	19515736	19529054	ENSG00000186010	protein_coding	NDUFA13	ENSG00000186010	protein_coding
TOX2	719.168	0.0599667	0.0895622	0.669554	0.503142	0.886105	chr20	43914864	44069616	ENSG00000124191	protein_coding	TOX2	ENSG00000124191	protein_coding
H2AFJ	181.035	0.0536908	0.0802228	0.669271	0.503323	0.886212	chr12	14774383	14778002	ENSG00000246705	protein_coding	H2AJ	ENSG00000246705	protein_coding
SLC25A23	3834.98	-0.0336413	0.0502813	-0.669061	0.503457	0.886307	chr19	6436079	6465203	ENSG00000125648	protein_coding	SLC25A23	ENSG00000125648	protein_coding
ANKRD6	46.2527	-0.0657693	0.0985189	-0.66758	0.504401	0.886435	chr6	89433170	89633834	ENSG00000135299	protein_coding	ANKRD6	ENSG00000135299	protein_coding
AP3M1	2738.66	-0.0184771	0.0276311	-0.668705	0.503684	0.886435	chr10	74120255	74151063	ENSG00000185009	protein_coding	AP3M1	ENSG00000185009	protein_coding
CCNL1	1641.54	0.0296849	0.0444137	0.668373	0.503896	0.886435	chr3	157146508	157160760	ENSG00000163660	protein_coding	CCNL1	ENSG00000163660	protein_coding
ERBB2IP	2867.44	0.0200573	0.030052	0.66742	0.504504	0.886435	chr5	65926475	66082549	ENSG00000112851	protein_coding	ERBIN	ENSG00000112851	protein_coding
FAM20B	1083.27	0.0176772	0.0264625	0.668007	0.504129	0.886435	chr1	179025804	179076562	ENSG00000116199	protein_coding	FAM20B	ENSG00000116199	protein_coding
GYPE	67.4179	0.0679869	0.101853	0.667498	0.504454	0.886435	chr4	143870867	143905563	ENSG00000197465	protein_coding	GYPE	ENSG00000197465	protein_coding
KBTBD2	672.252	0.0160292	0.0240222	0.667267	0.504602	0.886435	chr7	32868172	32894131	ENSG00000170852	protein_coding	KBTBD2	ENSG00000170852	protein_coding
MSH3	686.306	-0.0194781	0.0291751	-0.66763	0.50437	0.886435	chr5	80654648	80876460	ENSG00000113318	protein_coding	MSH3	ENSG00000113318	protein_coding
NASP	4606.37	-0.023549	0.0352864	-0.667368	0.504537	0.886435	chr1	45583846	45618904	ENSG00000132780	protein_coding	NASP	ENSG00000132780	protein_coding
PPP1CA	5315.18	-0.0208065	0.0311244	-0.668495	0.503817	0.886435	chr11	67398183	67421183	ENSG00000172531	protein_coding	PPP1CA	ENSG00000172531	protein_coding
RP11-455F5.5	78.1687	0.0403192	0.0603961	0.667578	0.504403	0.886435	chr16	30183505	30184957	ENSG00000261416	antisense	CORO1A-AS1	ENSG00000261416	lncRNA
S100A6	815.53	0.0676614	0.101259	0.6682	0.504006	0.886435	chr1	153534599	153536244	ENSG00000197956	protein_coding	S100A6	ENSG00000197956	protein_coding
SLC30A9	1785.07	-0.0164676	0.0246228	-0.668795	0.503626	0.886435	chr4	41990472	42090457	ENSG00000014824	protein_coding	SLC30A9	ENSG00000014824	protein_coding
SUPT16H	6916.41	-0.0176648	0.0264687	-0.667385	0.504526	0.886435	chr14	21351472	21384266	ENSG00000092201	protein_coding	SUPT16H	ENSG00000092201	protein_coding
TAX1BP1	3258.14	-0.0240845	0.0360923	-0.667302	0.504579	0.886435	chr7	27739331	27844564	ENSG00000106052	protein_coding	TAX1BP1	ENSG00000106052	protein_coding
VEZF1	383.907	0.0290321	0.0434317	0.668454	0.503844	0.886435	chr17	57971547	57988259	ENSG00000136451	protein_coding	VEZF1	ENSG00000136451	protein_coding
DMTF1	1345.06	0.0328855	0.0493398	0.66651	0.505085	0.886944	chr7	87152361	87196337	ENSG00000135164	protein_coding	DMTF1	ENSG00000135164	protein_coding
UBXN7	3010.27	-0.0345525	0.051852	-0.666368	0.505176	0.886944	chr3	196347662	196432474	ENSG00000163960	protein_coding	UBXN7	ENSG00000163960	protein_coding
IFT172	354.752	0.0152009	0.0228178	0.666185	0.505293	0.887018	chr2	27444371	27489789	ENSG00000138002	protein_coding	IFT172	ENSG00000138002	protein_coding
SOD1	3671.75	-0.024029	0.0360866	-0.665869	0.505495	0.887118	chr21	31659622	31668931	ENSG00000142168	protein_coding	SOD1	ENSG00000142168	protein_coding
ZNF829	148.199	0.0374046	0.0561768	0.665837	0.505515	0.887118	chr19	36888124	36916291	ENSG00000185869	protein_coding	ZNF829	ENSG00000185869	protein_coding
CASP2	1467.85	-0.0178344	0.0267902	-0.665707	0.505599	0.887194	chr7	143288215	143307696	ENSG00000106144	protein_coding	CASP2	ENSG00000106144	protein_coding
NDUFB4	2322.65	-0.0193409	0.0290641	-0.665455	0.505759	0.887321	chr3	120596309	120602500	ENSG00000065518	protein_coding	NDUFB4	ENSG00000065518	protein_coding
SSX2IP	311.778	-0.0326329	0.0490421	-0.665406	0.505791	0.887321	chr1	84643707	84690803	ENSG00000117155	protein_coding	SSX2IP	ENSG00000117155	protein_coding
SNAP47	672.437	-0.0226078	0.0339794	-0.66534	0.505833	0.887326	chr1	227728539	227781231	ENSG00000143740	protein_coding	SNAP47	ENSG00000143740	protein_coding
PIK3CG	315.2	-0.0573717	0.0862857	-0.664905	0.506112	0.887463	chr7	106865278	106907145	ENSG00000105851	protein_coding	PIK3CG	ENSG00000105851	protein_coding
TRAF3IP3	2046.44	-0.0268948	0.0404388	-0.665074	0.506003	0.887463	chr1	209756032	209782320	ENSG00000009790	protein_coding	TRAF3IP3	ENSG00000009790	protein_coding
CTD-3131K8.2	41.0767	0.0394298	0.0593536	0.664321	0.506485	0.887851	chr19	17488990	17511889	ENSG00000269439	lincRNA	PGLS-DT	ENSG00000269439	lncRNA
EPB41L4A-AS1	465.036	0.0309811	0.0466378	0.664291	0.506504	0.887851	chr5	112160526	112164276	ENSG00000224032	lincRNA	EPB41L4A-AS1	ENSG00000224032	lncRNA
FANCC	459.068	-0.0251569	0.0378764	-0.664184	0.506572	0.887851	chr9	95099054	95317709	ENSG00000158169	protein_coding	FANCC	ENSG00000158169	protein_coding
SGK223	853.353	0.0414385	0.062399	0.664089	0.506633	0.887888	chr8	8317736	8386498	ENSG00000275342	protein_coding	PRAG1	ENSG00000275342	protein_coding
DYNC1LI2	916.253	-0.0174967	0.026354	-0.663913	0.506746	0.888015	chr16	66720893	66751798	ENSG00000135720	protein_coding	DYNC1LI2	ENSG00000135720	protein_coding
MYD88	2263.65	-0.020908	0.0315032	-0.663678	0.506896	0.888048	chr3	38138478	38143022	ENSG00000172936	protein_coding	MYD88	ENSG00000172936	protein_coding
