## Supplementary material for "The human Y and inactive X chromosomes similarly modulate autosomal gene expression": Table S6 (part 2 of 2)

### Sheet: S6C (continued)
Table S6. Differential gene expression analysis as a function of DYZ1 depth of coverage, related to Figure 4
STRIP1	691.984	-0.0151706	0.0228607	-0.663612	0.506939	0.888048	chr1	110031577	110074641	ENSG00000143093	protein_coding	STRIP1	ENSG00000143093	protein_coding
TM7SF2	431.836	-0.0333701	0.0503089	-0.663305	0.507135	0.888048	chr11	65111845	65116384	ENSG00000149809	protein_coding	TM7SF2	ENSG00000149809	protein_coding
ADAMTS12	297.553	0.0887565	0.134475	0.660021	0.509241	0.888058	chr5	33523535	33892192	ENSG00000151388	protein_coding	ADAMTS12	ENSG00000151388	protein_coding
ADGRE5	2603.91	0.0220815	0.0335988	0.657212	0.511045	0.888058	chr19	14380501	14408725	ENSG00000123146	protein_coding	ADGRE5	ENSG00000123146	protein_coding
AHDC1	347.375	0.0418614	0.0634162	0.660107	0.509185	0.888058	chr1	27534035	27604431	ENSG00000126705	protein_coding	AHDC1	ENSG00000126705	protein_coding
ALKBH2	384.079	0.0231214	0.0350624	0.659435	0.509616	0.888058	chr12	109088188	109093631	ENSG00000189046	protein_coding	ALKBH2	ENSG00000189046	protein_coding
ARL6IP4	2655.32	0.0240217	0.0363477	0.660885	0.508686	0.888058	chr12	122980060	122982913	ENSG00000182196	protein_coding	ARL6IP4	ENSG00000182196	protein_coding
BRF2	311.559	-0.0166334	0.0251573	-0.661175	0.5085	0.888058	chr8	37843268	37849904	ENSG00000104221	protein_coding	BRF2	ENSG00000104221	protein_coding
CAD	3858.04	-0.0253138	0.0384728	-0.657967	0.510559	0.888058	chr2	27217390	27243943	ENSG00000084774	protein_coding	CAD	ENSG00000084774	protein_coding
CENPO	974.52	-0.0163117	0.0247536	-0.658962	0.50992	0.888058	chr2	24793136	24822376	ENSG00000138092	protein_coding	CENPO	ENSG00000138092	protein_coding
DAXX	2034.24	-0.0178094	0.0270844	-0.657551	0.510827	0.888058	chr6	33318558	33329269	ENSG00000204209	protein_coding	DAXX	ENSG00000204209	protein_coding
EHBP1	1121.73	0.0366479	0.0557544	0.657309	0.510982	0.888058	chr2	62673851	63046487	ENSG00000115504	protein_coding	EHBP1	ENSG00000115504	protein_coding
FLT1	603.569	0.0785403	0.119241	0.658669	0.510108	0.888058	chr13	28300344	28495128	ENSG00000102755	protein_coding	FLT1	ENSG00000102755	protein_coding
GLE1	1984.06	-0.012804	0.0194802	-0.657282	0.511	0.888058	chr9	128504700	128542288	ENSG00000119392	protein_coding	GLE1	ENSG00000119392	protein_coding
GRM8	45.695	0.0948777	0.143099	0.663021	0.507317	0.888058	chr7	126438598	127253294	ENSG00000179603	protein_coding	GRM8	ENSG00000179603	protein_coding
GTPBP1	2723.26	0.0176152	0.0267577	0.658325	0.510329	0.888058	chr22	38705723	38738299	ENSG00000100226	protein_coding	GTPBP1	ENSG00000100226	protein_coding
HMGB1	14412.7	-0.0266487	0.0402356	-0.662315	0.507769	0.888058	chr13	30456704	30617597	ENSG00000189403	protein_coding	HMGB1	ENSG00000189403	protein_coding
HMGXB3	1767.24	-0.0219082	0.0331345	-0.66119	0.50849	0.888058	chr5	150000046	150053142	ENSG00000113716	protein_coding	HMGXB3	ENSG00000113716	protein_coding
HSPBAP1	148.416	0.0278556	0.0420843	0.661899	0.508036	0.888058	chr3	122740003	122793824	ENSG00000169087	protein_coding	HSPBAP1	ENSG00000169087	protein_coding
IDH1	1760.36	0.0216345	0.0328197	0.659191	0.509773	0.888058	chr2	208236227	208266074	ENSG00000138413	protein_coding	IDH1	ENSG00000138413	protein_coding
IL2RA	365.254	-0.081275	0.12288	-0.661418	0.508344	0.888058	chr10	6010689	6062325	ENSG00000134460	protein_coding	IL2RA	ENSG00000134460	protein_coding
ITGA4	2864.63	-0.035062	0.0529398	-0.6623	0.507779	0.888058	chr2	181457202	181536187	ENSG00000115232	protein_coding	ITGA4	ENSG00000115232	protein_coding
JMJD6	927.215	0.018333	0.0277182	0.661408	0.508351	0.888058	chr17	76712832	76726799	ENSG00000070495	protein_coding	JMJD6	ENSG00000070495	protein_coding
KLHDC10	893.031	-0.0156255	0.0235933	-0.662285	0.507788	0.888058	chr7	130070510	130135720	ENSG00000128607	protein_coding	KLHDC10	ENSG00000128607	protein_coding
LINC01125	51.0064	0.052694	0.0799586	0.659016	0.509885	0.888058	chr2	97664217	97703064	ENSG00000228486	antisense	C2orf92	ENSG00000228486	protein_coding
LRRC8D	950.442	0.024125	0.0366531	0.6582	0.51041	0.888058	chr1	89821014	89936611	ENSG00000171492	protein_coding	LRRC8D	ENSG00000171492	protein_coding
MAP2K3	1408.96	0.0233668	0.0355451	0.657383	0.510934	0.888058	chr17	21284672	21315240	ENSG00000034152	protein_coding	MAP2K3	ENSG00000034152	protein_coding
MLKL	409.935	0.0286172	0.0434139	0.659171	0.509786	0.888058	chr16	74671855	74700960	ENSG00000168404	protein_coding	MLKL	ENSG00000168404	protein_coding
MRPL37	3185.94	-0.0209315	0.0316978	-0.660344	0.509033	0.888058	chr1	54184041	54225464	ENSG00000116221	protein_coding	MRPL37	ENSG00000116221	protein_coding
MTMR6	715.706	-0.0249541	0.037891	-0.658575	0.510168	0.888058	chr13	25246201	25288009	ENSG00000139505	protein_coding	MTMR6	ENSG00000139505	protein_coding
NMI	1542.48	0.0249274	0.037854	0.658516	0.510207	0.888058	chr2	151270465	151290057	ENSG00000123609	protein_coding	NMI	ENSG00000123609	protein_coding
ODF2L	439.279	-0.0314521	0.0476539	-0.660011	0.509247	0.888058	chr1	86346824	86396342	ENSG00000122417	protein_coding	ODF2L	ENSG00000122417	protein_coding
OTUB1	2333.88	-0.0186795	0.0283849	-0.658077	0.510489	0.888058	chr11	63985853	64001811	ENSG00000167770	protein_coding	OTUB1	ENSG00000167770	protein_coding
PARP11	378.119	0.0200483	0.0304475	0.658456	0.510245	0.888058	chr12	3791047	3873448	ENSG00000111224	protein_coding	PARP11	ENSG00000111224	protein_coding
PSMB7	3320.79	-0.0160643	0.0243093	-0.660827	0.508723	0.888058	chr9	124353466	124415444	ENSG00000136930	protein_coding	PSMB7	ENSG00000136930	protein_coding
PSMD4	3905.45	-0.0194094	0.0294505	-0.659052	0.509863	0.888058	chr1	151254703	151267479	ENSG00000159352	protein_coding	PSMD4	ENSG00000159352	protein_coding
PTPN9	1164.29	-0.015678	0.0236777	-0.662143	0.50788	0.888058	chr15	75463251	75579289	ENSG00000169410	protein_coding	PTPN9	ENSG00000169410	protein_coding
REEP2	57.1986	-0.0595644	0.0901927	-0.660413	0.508989	0.888058	chr5	138439017	138446969	ENSG00000132563	protein_coding	REEP2	ENSG00000132563	protein_coding
SDF4	1652.34	-0.0254312	0.0384541	-0.66134	0.508394	0.888058	chr1	1216908	1232031	ENSG00000078808	protein_coding	SDF4	ENSG00000078808	protein_coding
SGMS1	1363.34	-0.0484432	0.0734632	-0.659421	0.509625	0.888058	chr10	50305586	50625163	ENSG00000198964	protein_coding	SGMS1	ENSG00000198964	protein_coding
SKAP2	1872.44	-0.0262841	0.0397925	-0.660529	0.508914	0.888058	chr7	26667062	26995239	ENSG00000005020	protein_coding	SKAP2	ENSG00000005020	protein_coding
SNF8	1451.03	-0.0217329	0.0328562	-0.661457	0.508319	0.888058	chr17	48929316	48945117	ENSG00000159210	protein_coding	SNF8	ENSG00000159210	protein_coding
SNTB2	561.463	0.0232373	0.0351283	0.661497	0.508294	0.888058	chr16	69187129	69309052	ENSG00000168807	protein_coding	SNTB2	ENSG00000168807	protein_coding
STK10	5036.23	0.0156781	0.0237089	0.661275	0.508436	0.888058	chr5	172042073	172188386	ENSG00000072786	protein_coding	STK10	ENSG00000072786	protein_coding
TMTC4	236.173	0.0316637	0.0477647	0.66291	0.507388	0.888058	chr13	100603927	100675093	ENSG00000125247	protein_coding	TMTC4	ENSG00000125247	protein_coding
TNPO1	4595.68	-0.0324057	0.049289	-0.657465	0.510882	0.888058	chr5	72816312	72916733	ENSG00000083312	protein_coding	TNPO1	ENSG00000083312	protein_coding
TSC22D1	129.268	-0.0653189	0.0985883	-0.662542	0.507624	0.888058	chr13	44432143	44577147	ENSG00000102804	protein_coding	TSC22D1	ENSG00000102804	protein_coding
TWF1	548.008	-0.0210193	0.0318602	-0.659735	0.509424	0.888058	chr12	43793723	43806375	ENSG00000151239	protein_coding	TWF1	ENSG00000151239	protein_coding
UACA	87.2494	-0.079608	0.120136	-0.662646	0.507557	0.888058	chr15	70654554	70763593	ENSG00000137831	protein_coding	UACA	ENSG00000137831	protein_coding
UPF3A	926.068	0.0225763	0.0342812	0.658561	0.510178	0.888058	chr13	114281584	114305817	ENSG00000169062	protein_coding	UPF3A	ENSG00000169062	protein_coding
USP40	621.475	-0.0234471	0.0355896	-0.65882	0.510012	0.888058	chr2	233475520	233566782	ENSG00000085982	protein_coding	USP40	ENSG00000085982	protein_coding
XPO7	2426.51	-0.0151234	0.0230015	-0.657497	0.510861	0.888058	chr8	21919671	22006585	ENSG00000130227	protein_coding	XPO7	ENSG00000130227	protein_coding
ZDHHC6	921.522	-0.0169903	0.0257714	-0.659269	0.509723	0.888058	chr10	112424428	112446917	ENSG00000023041	protein_coding	ZDHHC6	ENSG00000023041	protein_coding
ZNF420	179.66	-0.0240443	0.0365342	-0.658132	0.510453	0.888058	chr19	37007857	37130314	ENSG00000197050	protein_coding	ZNF420	ENSG00000197050	protein_coding
ZPR1	1781.49	-0.0145468	0.0219689	-0.662156	0.507871	0.888058	chr11	116773799	116788050	ENSG00000109917	protein_coding	ZPR1	ENSG00000109917	protein_coding
SPHK2	491.605	-0.0297774	0.0453169	-0.657091	0.511122	0.888061	chr19	48619291	48630717	ENSG00000063176	protein_coding	SPHK2	ENSG00000063176	protein_coding
SZT2	1152.44	0.0235267	0.0358129	0.656932	0.511224	0.888084	chr1	43389882	43452650	ENSG00000198198	protein_coding	SZT2	ENSG00000198198	protein_coding
ZNF253	234.127	-0.0296742	0.0451824	-0.656765	0.511332	0.888132	chr19	19865886	19894674	ENSG00000256771	protein_coding	ZNF253	ENSG00000256771	protein_coding
PARL	1135.76	-0.0200156	0.0304948	-0.65636	0.511593	0.888498	chr3	183829385	183884933	ENSG00000175193	protein_coding	PARL	ENSG00000175193	protein_coding
RAB3GAP2	2292.98	-0.0237101	0.0361355	-0.656143	0.511732	0.888525	chr1	220148293	220272454	ENSG00000118873	protein_coding	RAB3GAP2	ENSG00000118873	protein_coding
TMEM135	578.43	-0.0211698	0.0322666	-0.65609	0.511766	0.888525	chr11	87037844	87323758	ENSG00000166575	protein_coding	TMEM135	ENSG00000166575	protein_coding
CYTH3	762.941	-0.0554552	0.084543	-0.65594	0.511863	0.888568	chr7	6161776	6272644	ENSG00000008256	protein_coding	CYTH3	ENSG00000008256	protein_coding
DDX50	1753.75	-0.0134653	0.0205346	-0.655738	0.511993	0.888637	chr10	68901278	68946847	ENSG00000107625	protein_coding	DDX50	ENSG00000107625	protein_coding
ICAM3	3945.86	-0.0312454	0.0476624	-0.655556	0.51211	0.888719	chr19	10333776	10339823	ENSG00000076662	protein_coding	ICAM3	ENSG00000076662	protein_coding
FAM21C	1673.48	-0.0179019	0.0273215	-0.655232	0.512319	0.888803	chr10	45727200	45792961	ENSG00000172661	protein_coding	WASHC2C	ENSG00000172661	protein_coding
PIBF1	448.677	0.0281377	0.0429509	0.655113	0.512395	0.888827	chr13	72782059	73016461	ENSG00000083535	protein_coding	PIBF1	ENSG00000083535	protein_coding
ATAT1	156.823	0.0195675	0.0298878	0.654699	0.512661	0.888969	chr6	30626842	30646823	ENSG00000137343	protein_coding	ATAT1	ENSG00000137343	protein_coding
POLR2A	6432.66	-0.0199905	0.0305391	-0.654586	0.512734	0.888969	chr17	7484366	7514618	ENSG00000181222	protein_coding	POLR2A	ENSG00000181222	protein_coding
SFPQ	9057.28	-0.0199982	0.0305461	-0.65469	0.512667	0.888969	chr1	35176378	35193148	ENSG00000116560	protein_coding	SFPQ	ENSG00000116560	protein_coding
LEPR	94.8664	0.0448321	0.068509	0.654397	0.512856	0.889041	chr1	65420652	65641559	ENSG00000116678	protein_coding	LEPR	ENSG00000116678	protein_coding
PRKAB2	398.9	0.0308697	0.0471803	0.654292	0.512923	0.889089	chr1	147155106	147172550	ENSG00000131791	protein_coding	PRKAB2	ENSG00000131791	protein_coding
ABHD17B	534.142	0.0179198	0.0275556	0.650313	0.51549	0.889294	chr9	71862452	71910931	ENSG00000107362	protein_coding	ABHD17B	ENSG00000107362	protein_coding
ARHGDIA	8374.72	0.029809	0.0456297	0.65328	0.513575	0.889294	chr17	81867721	81871406	ENSG00000141522	protein_coding	ARHGDIA	ENSG00000141522	protein_coding
C15orf61	116.057	-0.02805	0.0429987	-0.652347	0.514178	0.889294	chr15	67521068	67530143	ENSG00000189227	protein_coding	C15orf61	ENSG00000189227	protein_coding
CCBL2	929.109	-0.0178524	0.0274065	-0.651393	0.514793	0.889294	chr1	88935773	88992953	ENSG00000137944	protein_coding	KYAT3	ENSG00000137944	protein_coding
CEP85L	464.398	0.0272115	0.0416317	0.653624	0.513354	0.889294	chr6	118460772	118710075	ENSG00000111860	protein_coding	CEP85L	ENSG00000111860	protein_coding
DHX34	489.645	0.0224989	0.0344427	0.653229	0.513609	0.889294	chr19	47349281	47382704	ENSG00000134815	protein_coding	DHX34	ENSG00000134815	protein_coding
EEF2K	1757.35	0.0203188	0.031243	0.650349	0.515467	0.889294	chr16	22206282	22288732	ENSG00000103319	protein_coding	EEF2K	ENSG00000103319	protein_coding
HNRNPA1P48	164.807	-0.0333949	0.0513348	-0.650533	0.515348	0.889294	chr16	51645756	51647132	ENSG00000224578	transcribed_processed_pseudogene	HNRNPA1L3	ENSG00000224578	protein_coding
IL12RB1	552.106	-0.0323059	0.049495	-0.65271	0.513943	0.889294	chr19	18058995	18098944	ENSG00000096996	protein_coding	IL12RB1	ENSG00000096996	protein_coding
KDM5B	836.684	-0.0594064	0.091171	-0.651593	0.514664	0.889294	chr1	202724491	202809470	ENSG00000117139	protein_coding	KDM5B	ENSG00000117139	protein_coding
KLHL21	630.355	-0.0262974	0.0402626	-0.653148	0.513661	0.889294	chr1	6590724	6614607	ENSG00000162413	protein_coding	KLHL21	ENSG00000162413	protein_coding
LARP4B	3119.98	0.0122624	0.0188091	0.651941	0.51444	0.889294	chr10	806914	931705	ENSG00000107929	protein_coding	LARP4B	ENSG00000107929	protein_coding
LILRB4	369.037	0.0796207	0.122556	0.64967	0.515906	0.889294	chr19	54643889	54670359	ENSG00000186818	protein_coding	LILRB4	ENSG00000186818	protein_coding
LRRC75B	31.3992	0.0598023	0.0916208	0.652715	0.51394	0.889294	chr22	24585620	24593208	ENSG00000178026	protein_coding	LRRC75B	ENSG00000178026	protein_coding
MASTL	1011.22	0.0207055	0.0317487	0.65217	0.514291	0.889294	chr10	27154824	27186924	ENSG00000120539	protein_coding	MASTL	ENSG00000120539	protein_coding
MBLAC2	275.678	-0.0205626	0.0316438	-0.649816	0.515811	0.889294	chr5	90458203	90474768	ENSG00000176055	protein_coding	MBLAC2	ENSG00000176055	protein_coding
MRS2	1185.13	0.0155054	0.0238739	0.649469	0.516035	0.889294	chr6	24402908	24426194	ENSG00000124532	protein_coding	MRS2	ENSG00000124532	protein_coding
MYCL	99.5858	-0.057491	0.0882327	-0.651584	0.51467	0.889294	chr1	39895426	39902256	ENSG00000116990	protein_coding	MYCL	ENSG00000116990	protein_coding
NDUFA7	1003.23	-0.0227843	0.0348684	-0.653438	0.513474	0.889294	chr19	8308768	8321396	ENSG00000267855	protein_coding	NDUFA7	ENSG00000267855	protein_coding
OAZ1	15001.2	0.0230423	0.0354171	0.650598	0.515306	0.889294	chr19	2269509	2273490	ENSG00000104904	protein_coding	OAZ1	ENSG00000104904	protein_coding
PATL2	170.835	0.0357018	0.0549539	0.649668	0.515906	0.889294	chr15	44665732	44711316	ENSG00000229474	protein_coding	PATL2	ENSG00000229474	protein_coding
PAXIP1-AS2	137.21	0.0254569	0.0391464	0.6503	0.515498	0.889294	chr7	154928498	154949908	ENSG00000214106	antisense	PAXIP1-AS2	ENSG00000214106	lncRNA
PLEKHB2	1904.77	-0.017449	0.0267683	-0.651856	0.514494	0.889294	chr2	131104847	131353709	ENSG00000115762	protein_coding	PLEKHB2	ENSG00000115762	protein_coding
PLPP5	704.298	-0.027173	0.0416802	-0.651941	0.514439	0.889294	chr8	38263130	38269243	ENSG00000147535	protein_coding	PLPP5	ENSG00000147535	protein_coding
RP11-264I13.2	82.9448	-0.0399291	0.0611622	-0.65284	0.51386	0.889294	chr9	2041900	2046023	ENSG00000236199	antisense	SMARCA2-AS1	ENSG00000236199	lncRNA
RPL9	25872	0.0486332	0.0746151	0.651788	0.514538	0.889294	chr4	39454124	39458948	ENSG00000163682	protein_coding	RPL9	ENSG00000163682	protein_coding
RTFDC1	2669.79	-0.0163277	0.0251272	-0.649804	0.515819	0.889294	chr20	56468585	56519449	ENSG00000022277	protein_coding	RTF2	ENSG00000022277	protein_coding
SASH1	182.514	-0.103862	0.159766	-0.650088	0.515635	0.889294	chr6	148272304	148552050	ENSG00000111961	protein_coding	SASH1	ENSG00000111961	protein_coding
SETDB1	1225.56	0.0109544	0.0168639	0.649578	0.515965	0.889294	chr1	150926263	150964744	ENSG00000143379	protein_coding	SETDB1	ENSG00000143379	protein_coding
SMDT1	864.484	-0.026457	0.0404754	-0.653657	0.513333	0.889294	chr22	42079691	42084284	ENSG00000183172	protein_coding	SMDT1	ENSG00000183172	protein_coding
SNX8	2657.23	0.0272507	0.0418964	0.650432	0.515413	0.889294	chr7	2251770	2354318	ENSG00000106266	protein_coding	SNX8	ENSG00000106266	protein_coding
SQRDL	1489.92	-0.0266374	0.0409685	-0.650192	0.515568	0.889294	chr15	45631148	45691294	ENSG00000137767	protein_coding	SQOR	ENSG00000137767	protein_coding
TMEM185B	408.167	0.0158247	0.0243634	0.649531	0.515995	0.889294	chr2	120221278	120223408	ENSG00000226479	protein_coding	TMEM185B	ENSG00000226479	protein_coding
TOMM40	2453.86	-0.0267744	0.0409506	-0.653821	0.513227	0.889294	chr19	44890569	44903689	ENSG00000130204	protein_coding	TOMM40	ENSG00000130204	protein_coding
TOX4	2120.66	-0.00997404	0.0152632	-0.653471	0.513453	0.889294	chr14	21476597	21499175	ENSG00000092203	protein_coding	TOX4	ENSG00000092203	protein_coding
UBA7	2460.07	0.021017	0.0322276	0.652142	0.51431	0.889294	chr3	49805207	49813946	ENSG00000182179	protein_coding	UBA7	ENSG00000182179	protein_coding
UBE2B	1297.35	-0.0186148	0.0286565	-0.649582	0.515962	0.889294	chr5	134371179	134391992	ENSG00000119048	protein_coding	UBE2B	ENSG00000119048	protein_coding
UMPS	1239.18	-0.0339035	0.0521779	-0.649768	0.515842	0.889294	chr3	124730366	124749273	ENSG00000114491	protein_coding	UMPS	ENSG00000114491	protein_coding
URGCP	679.476	-0.0186829	0.0286309	-0.652545	0.51405	0.889294	chr7	43875894	43926411	ENSG00000106608	protein_coding	URGCP	ENSG00000106608	protein_coding
VPS41	1743.68	-0.014592	0.0223316	-0.653424	0.513483	0.889294	chr7	38722963	38932394	ENSG00000006715	protein_coding	VPS41	ENSG00000006715	protein_coding
ZMAT2	2231.3	-0.0195231	0.0299873	-0.651045	0.515017	0.889294	chr5	140698680	140706676	ENSG00000146007	protein_coding	ZMAT2	ENSG00000146007	protein_coding
ZNF730	37.1794	0.0999665	0.152911	0.653755	0.51327	0.889294	chr19	23075210	23147219	ENSG00000183850	protein_coding	ZNF730	ENSG00000183850	protein_coding
AMPD3	1157.25	0.03913	0.0602702	0.649243	0.516181	0.889322	chr11	10308313	10507579	ENSG00000133805	protein_coding	AMPD3	ENSG00000133805	protein_coding
RC3H2	1151.22	0.0186652	0.0287482	0.649265	0.516167	0.889322	chr9	122844556	122905341	ENSG00000056586	protein_coding	RC3H2	ENSG00000056586	protein_coding
ZNF385A	321.068	-0.0565479	0.0871118	-0.649142	0.516246	0.889364	chr12	54369133	54391298	ENSG00000161642	protein_coding	ZNF385A	ENSG00000161642	protein_coding
MOCS3	274.677	-0.014608	0.0225066	-0.649053	0.516304	0.889396	chr20	50958826	50963931	ENSG00000124217	protein_coding	MOCS3	ENSG00000124217	protein_coding
ATRN	525.228	-0.0258267	0.0397993	-0.648923	0.516388	0.889456	chr20	3471040	3651122	ENSG00000088812	protein_coding	ATRN	ENSG00000088812	protein_coding
PIAS2	1078.22	0.020541	0.0316564	0.648874	0.51642	0.889456	chr18	46803224	46920160	ENSG00000078043	protein_coding	PIAS2	ENSG00000078043	protein_coding
PIGB	376.183	0.0169041	0.0260582	0.648705	0.516529	0.889506	chr15	55318960	55355648	ENSG00000069943	protein_coding	PIGB	ENSG00000069943	protein_coding
MAN1A1	2167.13	-0.0429189	0.0661755	-0.648562	0.516622	0.889528	chr6	119177209	119349761	ENSG00000111885	protein_coding	MAN1A1	ENSG00000111885	protein_coding
LYSMD4	185.287	0.0297189	0.0458369	0.648363	0.51675	0.889612	chr15	99715697	99733561	ENSG00000183060	protein_coding	LYSMD4	ENSG00000183060	protein_coding
PES1	3168.07	-0.0225625	0.0348021	-0.64831	0.516785	0.889612	chr22	30576625	30607083	ENSG00000100029	protein_coding	PES1	ENSG00000100029	protein_coding
FAM175B	705.456	-0.0119671	0.0184619	-0.648203	0.516853	0.889651	chr10	124801785	124836670	ENSG00000165660	protein_coding	ABRAXAS2	ENSG00000165660	protein_coding
ARFGAP2	2481.64	0.0192191	0.0296573	0.64804	0.516959	0.889709	chr11	47164299	47177125	ENSG00000149182	protein_coding	ARFGAP2	ENSG00000149182	protein_coding
RIMKLB	273.791	0.059249	0.0914386	0.647965	0.517007	0.889709	chr12	8681600	8783095	ENSG00000166532	protein_coding	RIMKLB	ENSG00000166532	protein_coding
PDE6G	98.974	0.0652276	0.100683	0.647851	0.517081	0.889768	chr17	81650459	81663112	ENSG00000185527	protein_coding	PDE6G	ENSG00000185527	protein_coding
PANX1	417.973	-0.0202672	0.0312955	-0.647609	0.517238	0.889875	chr11	94128928	94181972	ENSG00000110218	protein_coding	PANX1	ENSG00000110218	protein_coding
LIMK2	983.636	0.015305	0.0236541	0.647034	0.51761	0.890126	chr22	31212239	31280080	ENSG00000182541	protein_coding	LIMK2	ENSG00000182541	protein_coding
CEP250	1852.14	-0.0142962	0.022109	-0.646623	0.517876	0.890351	chr20	35455164	35519280	ENSG00000126001	protein_coding	CEP250	ENSG00000126001	protein_coding
DDR1	395.937	0.0522262	0.080796	0.646396	0.518023	0.890353	chr6	30876421	30900156	ENSG00000204580	protein_coding	DDR1	ENSG00000204580	protein_coding
GNPDA1	675.126	0.0333362	0.051564	0.646501	0.517955	0.890353	chr5	141991749	142013041	ENSG00000113552	protein_coding	GNPDA1	ENSG00000113552	protein_coding
LAPTM4A	1128.91	-0.0194884	0.0301559	-0.646255	0.518114	0.890441	chr2	20032650	20052028	ENSG00000068697	protein_coding	LAPTM4A	ENSG00000068697	protein_coding
TROAP	730.676	-0.0264817	0.0410222	-0.645547	0.518573	0.891015	chr12	49323236	49331731	ENSG00000135451	protein_coding	TROAP	ENSG00000135451	protein_coding
C17orf99	84.0879	-0.0635705	0.0984962	-0.645411	0.518661	0.891036	chr17	78146353	78166177	ENSG00000187997	protein_coding	C17orf99	ENSG00000187997	protein_coding
RPF1	875.859	-0.0185791	0.0287993	-0.645124	0.518847	0.891178	chr1	84479259	84497790	ENSG00000117133	protein_coding	RPF1	ENSG00000117133	protein_coding
TKFC	1165.23	0.0246093	0.038159	0.644916	0.518982	0.891311	chr11	61333210	61353295	ENSG00000149476	protein_coding	TKFC	ENSG00000149476	protein_coding
ITGB1	1780.33	-0.0397643	0.0616846	-0.64464	0.519161	0.891427	chr10	32900319	33005792	ENSG00000150093	protein_coding	ITGB1	ENSG00000150093	protein_coding
PPP2R5C	3082.35	-0.0150141	0.023292	-0.644606	0.519182	0.891427	chr14	101761798	101927989	ENSG00000078304	protein_coding	PPP2R5C	ENSG00000078304	protein_coding
C7orf31	200.353	-0.0198133	0.0307646	-0.644031	0.519555	0.891501	chr7	25134697	25180356	ENSG00000153790	protein_coding	C7orf31	ENSG00000153790	protein_coding
FAM72A	454.594	-0.0287545	0.0446559	-0.643913	0.519632	0.891501	chr1	206186179	206204414	ENSG00000196550	protein_coding	FAM72A	ENSG00000196550	protein_coding
HSPA13	1284.48	-0.0303429	0.0471342	-0.643755	0.519734	0.891501	chr21	14371115	14383484	ENSG00000155304	protein_coding	HSPA13	ENSG00000155304	protein_coding
PLCG1	2154.21	0.0321847	0.0499764	0.643998	0.519577	0.891501	chr20	41136960	41196801	ENSG00000124181	protein_coding	PLCG1	ENSG00000124181	protein_coding
TSPAN31	728.567	-0.0193756	0.0300978	-0.643755	0.519734	0.891501	chr12	57738013	57750211	ENSG00000135452	protein_coding	TSPAN31	ENSG00000135452	protein_coding
ALMS1	860.933	0.0344225	0.0536632	0.641456	0.521227	0.892152	chr2	73385758	73610793	ENSG00000116127	protein_coding	ALMS1	ENSG00000116127	protein_coding
ALMS1-IT1	50.416	0.0434621	0.0675994	0.642936	0.520265	0.892152	chr2	73456764	73459484	ENSG00000230002	sense_intronic	ALMS1-IT1	ENSG00000230002	lncRNA
ARHGEF17	451.12	0.0649302	0.101246	0.64131	0.521321	0.892152	chr11	73308289	73369091	ENSG00000110237	protein_coding	ARHGEF17	ENSG00000110237	protein_coding
EIF3G	3435.71	-0.0207176	0.0322512	-0.642381	0.520626	0.892152	chr19	10115017	10119918	ENSG00000130811	protein_coding	EIF3G	ENSG00000130811	protein_coding
EME1	456.185	-0.0218688	0.0340229	-0.642765	0.520376	0.892152	chr17	50373220	50381483	ENSG00000154920	protein_coding	EME1	ENSG00000154920	protein_coding
FAM104A	1377.29	0.0151248	0.0235702	0.641692	0.521073	0.892152	chr17	73207353	73236753	ENSG00000133193	protein_coding	FAM104A	ENSG00000133193	protein_coding
KMT2C	3428.87	0.0353024	0.0549809	0.642084	0.520819	0.892152	chr7	152134922	152436005	ENSG00000055609	protein_coding	KMT2C	ENSG00000055609	protein_coding
LETMD1	1410.23	-0.0201931	0.0314111	-0.642866	0.520311	0.892152	chr12	51047962	51060424	ENSG00000050426	protein_coding	LETMD1	ENSG00000050426	protein_coding
MICU2	1022.44	-0.0200049	0.0311255	-0.642717	0.520408	0.892152	chr13	21492691	21604214	ENSG00000165487	protein_coding	MICU2	ENSG00000165487	protein_coding
NR1D1	185.979	0.0313975	0.0489474	0.641454	0.521228	0.892152	chr17	40092787	40100725	ENSG00000126368	protein_coding	NR1D1	ENSG00000126368	protein_coding
SLC4A1AP	970.71	-0.0133689	0.0208582	-0.640943	0.52156	0.892152	chr2	27663471	27694976	ENSG00000163798	protein_coding	SLC4A1AP	ENSG00000163798	protein_coding
TANGO6	513.463	-0.0223649	0.0348507	-0.641736	0.521044	0.892152	chr16	68843604	69085180	ENSG00000103047	protein_coding	TANGO6	ENSG00000103047	protein_coding
ZNF266	1067.39	0.0281511	0.0438362	0.642188	0.520751	0.892152	chr19	9412598	9435578	ENSG00000174652	protein_coding	ZNF266	ENSG00000174652	protein_coding
GTF2H3	1062.14	-0.0193558	0.0302098	-0.640713	0.521709	0.8922	chr12	123633739	123662606	ENSG00000111358	protein_coding	GTF2H3	ENSG00000111358	protein_coding
IPO8	1857.28	0.014318	0.0223522	0.640565	0.521806	0.892228	chr12	30628988	30695986	ENSG00000133704	protein_coding	IPO8	ENSG00000133704	protein_coding
MLF2	3406.25	0.019603	0.0306065	0.640484	0.521858	0.892249	chr12	6747996	6767475	ENSG00000089693	protein_coding	MLF2	ENSG00000089693	protein_coding
ADCK1	162.104	-0.0327581	0.0511958	-0.63986	0.522264	0.892504	chr14	77800083	77935012	ENSG00000063761	protein_coding	ADCK1	ENSG00000063761	protein_coding
DCLRE1C	412.625	-0.0229055	0.0358298	-0.639285	0.522638	0.892504	chr10	14897359	14954432	ENSG00000152457	protein_coding	DCLRE1C	ENSG00000152457	protein_coding
ENO1-AS1	6.63184	-0.0540121	0.0844782	-0.639362	0.522588	0.892504	chr1	8878835	8879894	ENSG00000230679	antisense	ENO1-AS1	ENSG00000230679	lncRNA
PRDM4	721.888	-0.0145073	0.0226722	-0.639873	0.522255	0.892504	chr12	107732866	107761272	ENSG00000110851	protein_coding	PRDM4	ENSG00000110851	protein_coding
PLIN2	2377.16	0.0340242	0.0532348	0.639134	0.522736	0.892513	chr9	19108375	19149290	ENSG00000147872	protein_coding	PLIN2	ENSG00000147872	protein_coding
GDAP2	416.332	-0.0166303	0.0260288	-0.63892	0.522875	0.892613	chr1	117863485	117929630	ENSG00000196505	protein_coding	GDAP2	ENSG00000196505	protein_coding
ALG10	227.467	-0.0303615	0.0475897	-0.637985	0.523484	0.893063	chr12	34022281	34029694	ENSG00000139133	protein_coding	ALG10	ENSG00000139133	protein_coding
CD74	106171	0.0259442	0.0406645	0.638007	0.523469	0.893063	chr5	150401637	150412929	ENSG00000019582	protein_coding	CD74	ENSG00000019582	protein_coding
CSRP2BP	629.232	-0.0199019	0.0312173	-0.637526	0.523782	0.893063	chr20	18138118	18188387	ENSG00000149474	protein_coding	KAT14	ENSG00000149474	protein_coding
HPS1	1649.69	-0.0183903	0.0288095	-0.638342	0.523251	0.893063	chr10	98416198	98446947	ENSG00000107521	protein_coding	HPS1	ENSG00000107521	protein_coding
PTGES3L-AARSD1	87.4784	-0.0467709	0.0733218	-0.637885	0.523549	0.893063	chr17	42950526	42980528	ENSG00000108825	protein_coding	PTGES3L-AARSD1	ENSG00000108825	protein_coding
RRN3P2	60.5405	-0.0337643	0.0529494	-0.637671	0.523688	0.893063	chr16	29074976	29116718	ENSG00000103472	transcribed_unprocessed_pseudogene	RRN3P2	ENSG00000103472	lncRNA
UTP14C	580.108	-0.0252948	0.0396643	-0.637721	0.523656	0.893063	chr13	52024691	52033600	ENSG00000253797	protein_coding	UTP14C	ENSG00000253797	protein_coding
VPS25	1609.33	-0.0188699	0.0295798	-0.637932	0.523518	0.893063	chr17	42773436	42779599	ENSG00000131475	protein_coding	VPS25	ENSG00000131475	protein_coding
OBFC1	581.529	0.01864	0.0292536	0.637188	0.524002	0.893302	chr10	103882542	103918205	ENSG00000107960	protein_coding	STN1	ENSG00000107960	protein_coding
MED19	239.524	-0.0223613	0.0351146	-0.636811	0.524248	0.893369	chr11	57703714	57712221	ENSG00000156603	protein_coding	MED19	ENSG00000156603	protein_coding
TLE3	1787.71	0.0308914	0.0484994	0.636944	0.524161	0.893369	chr15	70047790	70098176	ENSG00000140332	protein_coding	TLE3	ENSG00000140332	protein_coding
TMEM43	1218.58	-0.0138102	0.0216947	-0.636572	0.524403	0.893369	chr3	14124940	14143679	ENSG00000170876	protein_coding	TMEM43	ENSG00000170876	protein_coding
UBE2I	3577.72	-0.0184166	0.0289273	-0.636649	0.524354	0.893369	chr16	1308880	1327018	ENSG00000103275	protein_coding	UBE2I	ENSG00000103275	protein_coding
LTBP3	105.261	0.044384	0.0697493	0.636336	0.524558	0.893553	chr11	65538560	65558930	ENSG00000168056	protein_coding	LTBP3	ENSG00000168056	protein_coding
SSRP1	8489.36	-0.0202979	0.0319035	-0.636226	0.524629	0.893553	chr11	57325985	57335877	ENSG00000149136	protein_coding	SSRP1	ENSG00000149136	protein_coding
DAZAP1	4074.66	0.0222305	0.0349813	0.635497	0.525104	0.893808	chr19	1407569	1435687	ENSG00000071626	protein_coding	DAZAP1	ENSG00000071626	protein_coding
PSENEN	514.178	-0.0234142	0.0368383	-0.635593	0.525042	0.893808	chr19	35745114	35747519	ENSG00000205155	protein_coding	PSENEN	ENSG00000205155	protein_coding
TBL3	1145.04	0.0292887	0.0460626	0.635845	0.524877	0.893808	chr16	1972037	1982933	ENSG00000183751	protein_coding	TBL3	ENSG00000183751	protein_coding
ASPHD2	423.951	0.0251902	0.039755	0.633635	0.526319	0.894165	chr22	26429273	26445015	ENSG00000128203	protein_coding	ASPHD2	ENSG00000128203	protein_coding
BOLA2	570.497	-0.0266399	0.0420595	-0.633386	0.526482	0.894165	chr16	29443056	29454964	ENSG00000183336	protein_coding	BOLA2	ENSG00000183336	protein_coding
BTBD7	824.434	0.0192744	0.0304053	0.633916	0.526135	0.894165	chr14	93237550	93333092	ENSG00000011114	protein_coding	BTBD7	ENSG00000011114	protein_coding
CENPJ	942.858	0.0267865	0.0422065	0.634654	0.525654	0.894165	chr13	24882284	24922889	ENSG00000151849	protein_coding	CENPJ	ENSG00000151849	protein_coding
CORO1C	7415.36	0.0190408	0.0300212	0.634246	0.525921	0.894165	chr12	108645109	108731596	ENSG00000110880	protein_coding	CORO1C	ENSG00000110880	protein_coding
DFNA5	3828.31	0.046264	0.0732378	0.631696	0.527585	0.894165	chr7	24698353	24758113	ENSG00000105928	protein_coding	GSDME	ENSG00000105928	protein_coding
GCSH	704.993	-0.0293614	0.0464358	-0.632301	0.52719	0.894165	chr16	81081961	81096403	ENSG00000140905	protein_coding	GCSH	ENSG00000140905	protein_coding
GLUD1	4260.73	-0.0128181	0.0202582	-0.632738	0.526905	0.894165	chr10	87050486	87094866	ENSG00000148672	protein_coding	GLUD1	ENSG00000148672	protein_coding
GRN	5586.23	0.0338544	0.0534008	0.633968	0.526102	0.894165	chr17	44345086	44353102	ENSG00000030582	protein_coding	GRN	ENSG00000030582	protein_coding
HIST1H3G	22.1301	-0.0587371	0.0929017	-0.63225	0.527223	0.894165	chr6	26269405	26271815	ENSG00000273983	protein_coding	H3C8	ENSG00000273983	protein_coding
HNRNPA1	48156.4	-0.0165862	0.0262107	-0.6328	0.526864	0.894165	chr12	54280193	54287088	ENSG00000135486	protein_coding	HNRNPA1	ENSG00000135486	protein_coding
KIF24	311.722	-0.0245791	0.0388634	-0.632448	0.527094	0.894165	chr9	34252381	34329200	ENSG00000186638	protein_coding	KIF24	ENSG00000186638	protein_coding
LSM6	1110.27	-0.0216121	0.0341867	-0.632179	0.52727	0.894165	chr4	146175685	146200000	ENSG00000164167	protein_coding	LSM6	ENSG00000164167	protein_coding
MRPL16	1540.25	-0.0204864	0.0324162	-0.63198	0.5274	0.894165	chr11	59806135	59810872	ENSG00000166902	protein_coding	MRPL16	ENSG00000166902	protein_coding
MSC	2816.37	0.0312719	0.0494185	0.632797	0.526866	0.894165	chr8	71841549	71844468	ENSG00000178860	protein_coding	MSC	ENSG00000178860	protein_coding
NDUFAF6	263.829	-0.0256249	0.0404492	-0.633509	0.526401	0.894165	chr8	94895767	95116455	ENSG00000156170	protein_coding	NDUFAF6	ENSG00000156170	protein_coding
NENF	571.78	-0.0239079	0.0377012	-0.634143	0.525987	0.894165	chr1	212432887	212446379	ENSG00000117691	protein_coding	NENF	ENSG00000117691	protein_coding
NIPSNAP3A	516.25	-0.0217425	0.0343888	-0.632256	0.527219	0.894165	chr9	104747688	104760122	ENSG00000136783	protein_coding	NIPSNAP3A	ENSG00000136783	protein_coding
NKIRAS1	252.996	-0.0205143	0.032383	-0.633489	0.526414	0.894165	chr3	23891660	23946591	ENSG00000197885	protein_coding	NKIRAS1	ENSG00000197885	protein_coding
NTMT1	568.492	-0.0232103	0.0367368	-0.6318	0.527518	0.894165	chr9	129608884	129636131	ENSG00000148335	protein_coding	NTMT1	ENSG00000148335	protein_coding
PARP15	1829.22	0.042302	0.0669692	0.631663	0.527607	0.894165	chr3	122577602	122639047	ENSG00000173200	protein_coding	PARP15	ENSG00000173200	protein_coding
PDLIM5	921.678	-0.0282209	0.04466	-0.631905	0.527449	0.894165	chr4	94451857	94668227	ENSG00000163110	protein_coding	PDLIM5	ENSG00000163110	protein_coding
PFAS	1982.71	0.0232193	0.036688	0.632886	0.526808	0.894165	chr17	8247618	8270491	ENSG00000178921	protein_coding	PFAS	ENSG00000178921	protein_coding
PIP4K2A	4574.05	0.0202578	0.0320259	0.632543	0.527032	0.894165	chr10	22534849	22714555	ENSG00000150867	protein_coding	PIP4K2A	ENSG00000150867	protein_coding
RNF213	10983.1	-0.0354367	0.0560859	-0.63183	0.527498	0.894165	chr17	80260866	80398786	ENSG00000173821	protein_coding	RNF213	ENSG00000173821	protein_coding
RYK	605.662	0.0272786	0.0431488	0.6322	0.527256	0.894165	chr3	134065303	134250744	ENSG00000163785	protein_coding	RYK	ENSG00000163785	protein_coding
SARM1	577.445	0.0209217	0.033062	0.632801	0.526863	0.894165	chr17	28364356	28404049	ENSG00000004139	protein_coding	SARM1	ENSG00000004139	protein_coding
SCAMP4	749.509	0.0272051	0.0429008	0.634138	0.525991	0.894165	chr19	1905214	1926013	ENSG00000227500	protein_coding	SCAMP4	ENSG00000227500	protein_coding
SGPP2	1625.72	0.0351007	0.0555194	0.632225	0.52724	0.894165	chr2	222424517	222560948	ENSG00000163082	protein_coding	SGPP2	ENSG00000163082	protein_coding
SNRPC	2656.87	-0.0220316	0.0347868	-0.633331	0.526517	0.894165	chr6	34757406	34773794	ENSG00000124562	protein_coding	SNRPC	ENSG00000124562	protein_coding
TBC1D17	815.021	0.0237701	0.0375017	0.63384	0.526185	0.894165	chr19	49877425	49888749	ENSG00000104946	protein_coding	TBC1D17	ENSG00000104946	protein_coding
TMEM44-AS1	78.3148	-0.0337588	0.0533482	-0.632801	0.526864	0.894165	chr3	194584011	194590260	ENSG00000231770	antisense	TMEM44-AS1	ENSG00000231770	lncRNA
UBE2D4	343.315	-0.019098	0.0300838	-0.634828	0.525541	0.894165	chr7	43926438	43956136	ENSG00000078967	protein_coding	UBE2D4	ENSG00000078967	protein_coding
VWA9	1271.55	-0.0140264	0.0221977	-0.631883	0.527463	0.894165	chr15	65578753	65611289	ENSG00000138614	protein_coding	INTS14	ENSG00000138614	protein_coding
ZNF862	326.441	0.025686	0.0404634	0.634794	0.525563	0.894165	chr7	149838367	149867479	ENSG00000106479	protein_coding	ZNF862	ENSG00000106479	protein_coding
DNAJC10	2134.6	-0.021762	0.0344604	-0.631509	0.527708	0.894196	chr2	182716041	182794464	ENSG00000077232	protein_coding	DNAJC10	ENSG00000077232	protein_coding
MFHAS1	1353.83	0.0310376	0.0492013	0.630828	0.528153	0.894574	chr8	8783354	8893645	ENSG00000147324	protein_coding	MFHAS1	ENSG00000147324	protein_coding
QPRT	1519.05	0.0375644	0.0595457	0.63085	0.528139	0.894574	chr16	29679008	29698699	ENSG00000103485	protein_coding	QPRT	ENSG00000103485	protein_coding
NIN	5897.73	-0.0252475	0.0400355	-0.630627	0.528285	0.894645	chr14	50719763	50831121	ENSG00000100503	protein_coding	NIN	ENSG00000100503	protein_coding
ZNF92	442.601	-0.0286327	0.0454046	-0.630611	0.528295	0.894645	chr7	65373799	65401135	ENSG00000146757	protein_coding	ZNF92	ENSG00000146757	protein_coding
DCP1B	461.251	-0.0177756	0.0282315	-0.629637	0.528932	0.894786	chr12	1946054	2004535	ENSG00000151065	protein_coding	DCP1B	ENSG00000151065	protein_coding
HAX1	2191.01	-0.0203023	0.0322253	-0.630011	0.528687	0.894786	chr1	154272511	154275875	ENSG00000143575	protein_coding	HAX1	ENSG00000143575	protein_coding
HKR1	505.772	0.0299616	0.0475599	0.629975	0.528711	0.894786	chr19	37312837	37369365	ENSG00000181666	protein_coding	ZNF875	ENSG00000181666	protein_coding
MYL2	19.1842	0.0689974	0.109534	0.62992	0.528747	0.894786	chr12	110910819	110920722	ENSG00000111245	protein_coding	MYL2	ENSG00000111245	protein_coding
NUP188	3341.39	-0.0185227	0.0294152	-0.629698	0.528892	0.894786	chr9	128947699	129007096	ENSG00000095319	protein_coding	NUP188	ENSG00000095319	protein_coding
PRKCD	3270.93	0.0167169	0.0265507	0.629621	0.528943	0.894786	chr3	53156009	53192717	ENSG00000163932	protein_coding	PRKCD	ENSG00000163932	protein_coding
SNRPB	5207.62	0.0240594	0.0381769	0.630208	0.528558	0.894786	chr20	2461634	2470853	ENSG00000125835	protein_coding	SNRPB	ENSG00000125835	protein_coding
SLC9A1	654.491	-0.016764	0.0266395	-0.629292	0.529158	0.894878	chr1	27098815	27166981	ENSG00000090020	protein_coding	SLC9A1	ENSG00000090020	protein_coding
CRY2	537.846	0.0186651	0.0297085	0.628276	0.529823	0.895421	chr11	45847118	45883248	ENSG00000121671	protein_coding	CRY2	ENSG00000121671	protein_coding
DEF6	1572.49	0.0196377	0.0312545	0.628314	0.529798	0.895421	chr6	35297852	35321771	ENSG00000023892	protein_coding	DEF6	ENSG00000023892	protein_coding
PEX11B	1031.1	-0.0166652	0.0265137	-0.628551	0.529643	0.895421	chr1	145911350	145918837	ENSG00000131779	protein_coding	PEX11B	ENSG00000131779	protein_coding
TM9SF1	317.979	0.0333845	0.0531421	0.628213	0.529864	0.895421	chr14	24189143	24195687	ENSG00000100926	protein_coding	TM9SF1	ENSG00000100926	protein_coding
NRARP	37.921	0.0581511	0.0925802	0.628116	0.529928	0.89543	chr9	137300482	137302251	ENSG00000198435	protein_coding	NRARP	ENSG00000198435	protein_coding
CCDC141	159.587	-0.0417451	0.0665074	-0.627676	0.530216	0.895529	chr2	178829757	179050086	ENSG00000163492	protein_coding	CCDC141	ENSG00000163492	protein_coding
DALRD3	388.39	-0.0164395	0.0261974	-0.627524	0.530315	0.895529	chr3	49015488	49022293	ENSG00000178149	protein_coding	DALRD3	ENSG00000178149	protein_coding
DIS3	2511.47	-0.0180895	0.0288475	-0.627075	0.53061	0.895529	chr13	72752169	72782096	ENSG00000083520	protein_coding	DIS3	ENSG00000083520	protein_coding
EPS8L2	309.908	0.0472956	0.0754601	0.626763	0.530815	0.895529	chr11	694438	727727	ENSG00000177106	protein_coding	EPS8L2	ENSG00000177106	protein_coding
KIAA1468	793.164	0.0185792	0.029635	0.626936	0.530701	0.895529	chr18	62187258	62307829	ENSG00000134444	protein_coding	RELCH	ENSG00000134444	protein_coding
MCOLN1	122.684	-0.0270128	0.0430226	-0.627874	0.530086	0.895529	chr19	7522626	7534009	ENSG00000090674	protein_coding	MCOLN1	ENSG00000090674	protein_coding
MED1	1882.44	-0.0173569	0.0276562	-0.627594	0.53027	0.895529	chr17	39404285	39451286	ENSG00000125686	protein_coding	MED1	ENSG00000125686	protein_coding
PAXIP1	958.193	0.0158236	0.0252471	0.626752	0.530822	0.895529	chr7	154943687	155003084	ENSG00000157212	protein_coding	PAXIP1	ENSG00000157212	protein_coding
PET117	209.238	-0.0135544	0.0216235	-0.626835	0.530768	0.895529	chr20	18137873	18143169	ENSG00000232838	protein_coding	PET117	ENSG00000232838	protein_coding
SCOC-AS1	40.2097	-0.0296125	0.0471829	-0.62761	0.53026	0.895529	chr4	140283724	140373381	ENSG00000196951	antisense	SCOC-AS1	ENSG00000196951	lncRNA
SPA17	143.484	-0.0321525	0.0512747	-0.627063	0.530618	0.895529	chr11	124673798	124697518	ENSG00000064199	protein_coding	SPA17	ENSG00000064199	protein_coding
VLDLR	554.199	0.0581112	0.0927324	0.626655	0.530885	0.895529	chr9	2621834	2660053	ENSG00000147852	protein_coding	VLDLR	ENSG00000147852	protein_coding
UTP20	1315.95	-0.0276302	0.0441042	-0.626476	0.531003	0.895611	chr12	101280109	101386616	ENSG00000120800	protein_coding	UTP20	ENSG00000120800	protein_coding
SCCPDH	1292.77	-0.0236802	0.0378068	-0.626348	0.531087	0.895616	chr1	246724047	246768137	ENSG00000143653	protein_coding	SCCPDH	ENSG00000143653	protein_coding
CLN6	1358.51	-0.0211923	0.0338858	-0.625405	0.531705	0.895953	chr15	68206992	68257211	ENSG00000128973	protein_coding	CLN6	ENSG00000128973	protein_coding
DGCR8	1159.85	0.0175483	0.0280485	0.625641	0.53155	0.895953	chr22	20080232	20111877	ENSG00000128191	protein_coding	DGCR8	ENSG00000128191	protein_coding
HDAC3	2339.43	-0.0176632	0.0282445	-0.625367	0.53173	0.895953	chr5	141620876	141636870	ENSG00000171720	protein_coding	HDAC3	ENSG00000171720	protein_coding
HSPE1	3927.57	-0.0274739	0.0439202	-0.62554	0.531616	0.895953	chr2	197499994	197503457	ENSG00000115541	protein_coding	HSPE1	ENSG00000115541	protein_coding
IL17RB	963.566	0.0702486	0.112254	0.625799	0.531447	0.895953	chr3	53846580	53865800	ENSG00000056736	protein_coding	IL17RB	ENSG00000056736	protein_coding
MCOLN2	2744.87	0.0257921	0.0412371	0.625459	0.53167	0.895953	chr1	84925583	84997113	ENSG00000153898	protein_coding	MCOLN2	ENSG00000153898	protein_coding
NDUFS4	923.236	0.0201441	0.0321853	0.625881	0.531393	0.895953	chr5	53560633	53683340	ENSG00000164258	protein_coding	NDUFS4	ENSG00000164258	protein_coding
RP11-411H5.1	129.49	-0.144982	0.231788	-0.625496	0.531646	0.895953	chr1	101639548	101787572	ENSG00000226715	lincRNA	LINC01709	ENSG00000226715	lncRNA
ZNF334	160.751	0.0668951	0.106954	0.625455	0.531673	0.895953	chr20	46499630	46513559	ENSG00000198185	protein_coding	ZNF334	ENSG00000198185	protein_coding
PLEKHM1	570.639	-0.0203082	0.0324845	-0.625166	0.531862	0.895971	chr17	45435900	45490749	ENSG00000225190	protein_coding	PLEKHM1	ENSG00000225190	protein_coding
RBBP5	903.297	-0.0178478	0.0285452	-0.625246	0.531809	0.895971	chr1	205086142	205122015	ENSG00000117222	protein_coding	RBBP5	ENSG00000117222	protein_coding
PTPN4	335.816	0.0173165	0.0277098	0.624922	0.532022	0.896105	chr2	119759631	119983818	ENSG00000088179	protein_coding	PTPN4	ENSG00000088179	protein_coding
CNOT1	9489.47	0.00874359	0.0139993	0.624572	0.532252	0.896361	chr16	58519951	58629886	ENSG00000125107	protein_coding	CNOT1	ENSG00000125107	protein_coding
MORC2	923.046	-0.0155615	0.0249242	-0.624356	0.532394	0.896361	chr22	30925130	30968298	ENSG00000133422	protein_coding	MORC2	ENSG00000133422	protein_coding
MRPL39	1287.56	-0.0159956	0.0256167	-0.624422	0.532351	0.896361	chr21	25585656	25607517	ENSG00000154719	protein_coding	MRPL39	ENSG00000154719	protein_coding
TRA2B	5553.26	-0.0161666	0.0258886	-0.624469	0.53232	0.896361	chr3	185915906	185938136	ENSG00000136527	protein_coding	TRA2B	ENSG00000136527	protein_coding
HMGN1	7521.2	-0.0194498	0.0311803	-0.623785	0.532769	0.896519	chr21	39342315	39349647	ENSG00000205581	protein_coding	HMGN1	ENSG00000205581	protein_coding
ILK	2242.88	0.015005	0.0240531	0.623826	0.532742	0.896519	chr11	6603708	6610874	ENSG00000166333	protein_coding	ILK	ENSG00000166333	protein_coding
ZNF587	793.987	0.03343	0.0535954	0.623749	0.532793	0.896519	chr19	57849857	57865112	ENSG00000198466	protein_coding	ZNF587	ENSG00000198466	protein_coding
NPRL3	1218.45	0.0213515	0.0342552	0.623308	0.533082	0.896689	chr16	84271	138860	ENSG00000103148	protein_coding	NPRL3	ENSG00000103148	protein_coding
PRRC2B	5596.35	0.0181783	0.0291575	0.623453	0.532987	0.896689	chr9	131394093	131500197	ENSG00000130723	protein_coding	PRRC2B	ENSG00000288701	protein_coding
CHRAC1	939.077	-0.0220299	0.0353552	-0.6231	0.533219	0.896692	chr8	140511298	140517137	ENSG00000104472	protein_coding	CHRAC1	ENSG00000104472	protein_coding
CARKD	976.209	-0.0183441	0.0294867	-0.622113	0.533868	0.896837	chr13	110615460	110639993	ENSG00000213995	protein_coding	NAXD	ENSG00000213995	protein_coding
CEP170	1963.76	0.020393	0.0327671	0.622362	0.533704	0.896837	chr1	243124428	243255348	ENSG00000143702	protein_coding	CEP170	ENSG00000143702	protein_coding
LRRC28	632.166	0.025405	0.0408002	0.622669	0.533502	0.896837	chr15	99251362	99390729	ENSG00000168904	protein_coding	LRRC28	ENSG00000168904	protein_coding
NOL8	1440.94	-0.021864	0.0351442	-0.622123	0.533861	0.896837	chr9	92297358	92325636	ENSG00000198000	protein_coding	NOL8	ENSG00000198000	protein_coding
SNHG3	1765.34	-0.033461	0.0537776	-0.622211	0.533803	0.896837	chr1	28505980	28510892	ENSG00000242125	sense_intronic	SNHG3	ENSG00000242125	lncRNA
TMEM201	510.053	0.0264931	0.0425505	0.622628	0.533529	0.896837	chr1	9588922	9614873	ENSG00000188807	protein_coding	TMEM201	ENSG00000188807	protein_coding
TMEM94	1381.81	0.0165568	0.026616	0.622063	0.5339	0.896837	chr17	75441159	75500090	ENSG00000177728	protein_coding	TMEM94	ENSG00000177728	protein_coding
DCAKD	863.646	0.0206557	0.0332241	0.621707	0.534135	0.897078	chr17	45023340	45061109	ENSG00000172992	protein_coding	DCAKD	ENSG00000172992	protein_coding
SDHAF1	291.029	0.0243021	0.0390937	0.621636	0.534181	0.897088	chr19	35995199	35996315	ENSG00000205138	protein_coding	SDHAF1	ENSG00000205138	protein_coding
ATXN2	843.939	-0.014065	0.0227435	-0.618418	0.5363	0.89726	chr12	111452214	111599676	ENSG00000204842	protein_coding	ATXN2	ENSG00000204842	protein_coding
BTG3	904.41	0.0183928	0.0297573	0.618094	0.536514	0.89726	chr21	17593653	17612947	ENSG00000154640	protein_coding	BTG3	ENSG00000154640	protein_coding
CD80	1483.37	-0.0344452	0.0557234	-0.618147	0.536479	0.89726	chr3	119524293	119559602	ENSG00000121594	protein_coding	CD80	ENSG00000121594	protein_coding
EXOC6B	164.948	-0.0367831	0.0594742	-0.618472	0.536264	0.89726	chr2	72175984	72826041	ENSG00000144036	protein_coding	EXOC6B	ENSG00000144036	protein_coding
HIST2H2AA3	226.523	0.10049	0.162069	0.620046	0.535228	0.89726	chr1	149842188	149842736	ENSG00000203812	protein_coding	H2AC18	ENSG00000288825	protein_coding
HRASLS2	35.7379	-0.0777431	0.125591	-0.619017	0.535905	0.89726	chr11	63552770	63563383	ENSG00000133328	protein_coding	PLAAT2	ENSG00000133328	protein_coding
KIF16B	221.792	-0.0533126	0.0858268	-0.621165	0.534491	0.89726	chr20	16272104	16573433	ENSG00000089177	protein_coding	KIF16B	ENSG00000089177	protein_coding
MYO19	1198.19	-0.0189838	0.0306533	-0.619308	0.535713	0.89726	chr17	36495633	36543435	ENSG00000278259	protein_coding	MYO19	ENSG00000278259	protein_coding
NR1D2	234.663	0.0384617	0.0622518	0.617841	0.53668	0.89726	chr3	23945260	23980618	ENSG00000174738	protein_coding	NR1D2	ENSG00000174738	protein_coding
ORC1	1041.14	-0.0261719	0.0422061	-0.620097	0.535194	0.89726	chr1	52372829	52404459	ENSG00000085840	protein_coding	ORC1	ENSG00000085840	protein_coding
PAPOLA	5161.06	-0.0145976	0.0235202	-0.62064	0.534836	0.89726	chr14	96501433	96567111	ENSG00000090060	protein_coding	PAPOLA	ENSG00000090060	protein_coding
POFUT2	405.499	0.0232253	0.0374675	0.619878	0.535338	0.89726	chr21	45263928	45287898	ENSG00000186866	protein_coding	POFUT2	ENSG00000186866	protein_coding
PPIP5K1	606.881	-0.0275997	0.0446678	-0.617889	0.536649	0.89726	chr15	43533462	43590253	ENSG00000168781	protein_coding	PPIP5K1	ENSG00000168781	protein_coding
PSMG3	540.741	-0.0208097	0.0336121	-0.619113	0.535842	0.89726	chr7	1567330	1571005	ENSG00000157778	protein_coding	PSMG3	ENSG00000157778	protein_coding
RBSN	643.389	0.0160304	0.0259501	0.617738	0.536748	0.89726	chr3	15070073	15099163	ENSG00000131381	protein_coding	RBSN	ENSG00000131381	protein_coding
RHOV	611.574	0.0576258	0.0929856	0.619728	0.535437	0.89726	chr15	40872214	40874289	ENSG00000104140	protein_coding	RHOV	ENSG00000104140	protein_coding
RP11-206L10.9	71.629	0.0480484	0.0774595	0.620304	0.535058	0.89726	chr1	778770	810060	ENSG00000237491	lincRNA	LINC01409	ENSG00000237491	lncRNA
SERTAD1	219.046	-0.0310938	0.0503111	-0.618031	0.536555	0.89726	chr19	40421592	40426025	ENSG00000197019	protein_coding	SERTAD1	ENSG00000197019	protein_coding
SMTN	275.01	0.0299968	0.04849	0.618619	0.536168	0.89726	chr22	31064105	31104757	ENSG00000183963	protein_coding	SMTN	ENSG00000183963	protein_coding
TNFRSF21	162.046	0.112748	0.18212	0.619085	0.53586	0.89726	chr6	47231532	47309905	ENSG00000146072	protein_coding	TNFRSF21	ENSG00000146072	protein_coding
TST	180.711	-0.0539856	0.087353	-0.618016	0.536565	0.89726	chr22	37010859	37020183	ENSG00000128311	protein_coding	TST	ENSG00000128311	protein_coding
WBSCR22	1903.72	-0.0197948	0.0318625	-0.621255	0.534432	0.89726	chr7	73683025	73705161	ENSG00000071462	protein_coding	BUD23	ENSG00000071462	protein_coding
YBX3	4519.77	0.0198952	0.0321244	0.619319	0.535707	0.89726	chr12	10699089	10723312	ENSG00000060138	protein_coding	YBX3	ENSG00000060138	protein_coding
ZNF564	169.16	0.0231006	0.0372326	0.620439	0.534969	0.89726	chr19	12525370	12551542	ENSG00000249709	protein_coding	ZNF564	ENSG00000249709	protein_coding
ZNF594	262.465	0.0336551	0.054309	0.619696	0.535458	0.89726	chr17	5179536	5191883	ENSG00000180626	protein_coding	ZNF594	ENSG00000180626	protein_coding
ASCC3	3565.68	-0.0249282	0.0403815	-0.617316	0.537026	0.897412	chr6	100508194	100881372	ENSG00000112249	protein_coding	ASCC3	ENSG00000112249	protein_coding
SLC16A9	152.37	0.0573263	0.0928977	0.61709	0.537175	0.897412	chr10	59650761	59736002	ENSG00000165449	protein_coding	SLC16A9	ENSG00000165449	protein_coding
SLC35D2	230.106	-0.0577106	0.093489	-0.617298	0.537038	0.897412	chr9	96320706	96383710	ENSG00000130958	protein_coding	SLC35D2	ENSG00000130958	protein_coding
C12orf77	95.7681	0.065539	0.106332	0.616359	0.537657	0.897446	chr12	24993424	24997519	ENSG00000226397	lincRNA	LINC02909	ENSG00000226397	lncRNA
CKLF	182.83	0.0658435	0.106803	0.616494	0.537569	0.897446	chr16	66552563	66566251	ENSG00000217555	protein_coding	CKLF	ENSG00000217555	protein_coding
FAM63A	231.826	-0.0247641	0.0401923	-0.616141	0.537801	0.897446	chr1	150996086	151008375	ENSG00000143409	protein_coding	MINDY1	ENSG00000143409	protein_coding
FEZ1	791.089	-0.0820693	0.133233	-0.615983	0.537906	0.897446	chr11	125445745	125496317	ENSG00000149557	protein_coding	FEZ1	ENSG00000149557	protein_coding
HCK	895.76	-0.114378	0.185636	-0.616139	0.537803	0.897446	chr20	32052188	32101856	ENSG00000101336	protein_coding	HCK	ENSG00000101336	protein_coding
HIPK1	1448.12	0.0262131	0.0424896	0.616931	0.53728	0.897446	chr1	113929192	113977869	ENSG00000163349	protein_coding	HIPK1	ENSG00000163349	protein_coding
HIST1H3H	45.1086	-0.0599266	0.0971992	-0.616534	0.537542	0.897446	chr6	27810064	27811300	ENSG00000278828	protein_coding	H3C10	ENSG00000278828	protein_coding
REV3L	1485.1	0.0173928	0.0282034	0.616693	0.537438	0.897446	chr6	111299028	111483715	ENSG00000009413	protein_coding	REV3L	ENSG00000009413	protein_coding
SENP7	484.615	0.0306473	0.0497025	0.616614	0.537489	0.897446	chr3	101324205	101513241	ENSG00000138468	protein_coding	SENP7	ENSG00000138468	protein_coding
SLC3A2	2876.54	0.0294225	0.0477361	0.616358	0.537658	0.897446	chr11	62856102	62888875	ENSG00000168003	protein_coding	SLC3A2	ENSG00000168003	protein_coding
ZBED5	986.177	0.017781	0.0288553	0.616212	0.537754	0.897446	chr11	10812074	10858796	ENSG00000236287	protein_coding	ZBED5	ENSG00000236287	protein_coding
TLR6	912.834	0.0431567	0.0701447	0.615253	0.538388	0.897678	chr4	38823715	38856817	ENSG00000174130	protein_coding	TLR6	ENSG00000174130	protein_coding
TSPAN14	1096.2	0.0287006	0.0466485	0.615254	0.538387	0.897678	chr10	80454166	80533123	ENSG00000108219	protein_coding	TSPAN14	ENSG00000108219	protein_coding
RALGPS2	724.875	0.0708157	0.115213	0.614648	0.538787	0.897912	chr1	178725147	178921841	ENSG00000116191	protein_coding	RALGPS2	ENSG00000116191	protein_coding
TRIP12	6834.13	-0.0202388	0.0329281	-0.614635	0.538796	0.897912	chr2	229763838	229923239	ENSG00000153827	protein_coding	TRIP12	ENSG00000153827	protein_coding
MAZ	4468.6	0.0220354	0.0358566	0.614543	0.538857	0.897946	chr16	29806106	29811164	ENSG00000103495	protein_coding	MAZ	ENSG00000103495	protein_coding
ACADSB	895.723	-0.0220775	0.0359326	-0.614414	0.538942	0.897988	chr10	123008979	123058311	ENSG00000196177	protein_coding	ACADSB	ENSG00000196177	protein_coding
CDIP1	809.522	0.0524686	0.0854005	0.614383	0.538962	0.897988	chr16	4510675	4538828	ENSG00000089486	protein_coding	CDIP1	ENSG00000089486	protein_coding
GMFB	1807.85	-0.0204783	0.0333563	-0.613926	0.539264	0.898203	chr14	54474484	54489196	ENSG00000197045	protein_coding	GMFB	ENSG00000197045	protein_coding
PARG	995.962	-0.0129731	0.0211408	-0.613653	0.539444	0.898252	chr10	49818279	49970203	ENSG00000227345	protein_coding	PARG	ENSG00000227345	protein_coding
ALKBH6	272.469	0.0189049	0.0308282	0.613235	0.539721	0.898483	chr19	36009120	36014239	ENSG00000239382	protein_coding	ALKBH6	ENSG00000239382	protein_coding
HMX2	133.614	-0.140834	0.229691	-0.613146	0.53978	0.898483	chr10	123148122	123150672	ENSG00000188816	protein_coding	HMX2	ENSG00000188816	protein_coding
ZBTB40	994.858	0.0211228	0.0344668	0.612845	0.539979	0.898603	chr1	22451851	22531157	ENSG00000184677	protein_coding	ZBTB40	ENSG00000184677	protein_coding
DENND5A	1222.55	0.042933	0.0700733	0.612686	0.540084	0.898692	chr11	9138825	9265390	ENSG00000184014	protein_coding	DENND5A	ENSG00000184014	protein_coding
CRTC1	109.781	0.0304372	0.0497191	0.612184	0.540416	0.898693	chr19	18683677	18782333	ENSG00000105662	protein_coding	CRTC1	ENSG00000105662	protein_coding
MRPL53	869.816	0.0245279	0.0400765	0.612027	0.54052	0.898693	chr2	74471958	74473322	ENSG00000204822	protein_coding	MRPL53	ENSG00000204822	protein_coding
NEIL2	571.823	0.0226991	0.0371061	0.611735	0.540713	0.898693	chr8	11769639	11787346	ENSG00000154328	protein_coding	NEIL2	ENSG00000154328	protein_coding
RPAP3	1001.44	-0.0228767	0.0373778	-0.612039	0.540512	0.898693	chr12	47661249	47706061	ENSG00000005175	protein_coding	RPAP3	ENSG00000005175	protein_coding
TTK	1031.34	-0.0244326	0.0399085	-0.612216	0.540395	0.898693	chr6	80003887	80042527	ENSG00000112742	protein_coding	TTK	ENSG00000112742	protein_coding
ZNF419	210.625	0.0231101	0.0377849	0.611624	0.540787	0.898693	chr19	57487711	57496097	ENSG00000105136	protein_coding	ZNF419	ENSG00000105136	protein_coding
ZSCAN29	718.545	0.0169746	0.0277146	0.612478	0.540222	0.898693	chr15	43358172	43371025	ENSG00000140265	protein_coding	ZSCAN29	ENSG00000140265	protein_coding
ANAPC16	2781.29	0.014237	0.0233144	0.610651	0.541431	0.898719	chr10	72216000	72235860	ENSG00000166295	protein_coding	ANAPC16	ENSG00000166295	protein_coding
CEP152	858.973	0.0320995	0.0525866	0.610412	0.541589	0.898719	chr15	48712928	48811146	ENSG00000103995	protein_coding	CEP152	ENSG00000103995	protein_coding
DLK2	70.4785	0.039942	0.065333	0.61136	0.540961	0.898719	chr6	43450352	43456632	ENSG00000171462	protein_coding	DLK2	ENSG00000171462	protein_coding
NR2F6	143.175	0.0443144	0.0725905	0.610471	0.54155	0.898719	chr19	17231883	17245940	ENSG00000160113	protein_coding	NR2F6	ENSG00000160113	protein_coding
PIK3R3	1467.23	-0.0390826	0.0640025	-0.610641	0.541437	0.898719	chr1	46040140	46133036	ENSG00000117461	protein_coding	PIK3R3	ENSG00000117461	protein_coding
SNHG17	431.655	0.0490336	0.0802492	0.611017	0.541188	0.898719	chr20	38420588	38435353	ENSG00000196756	processed_transcript	SNHG17	ENSG00000196756	lncRNA
TMEM110	703.155	-0.0236544	0.0387575	-0.610318	0.541651	0.898719	chr3	52836219	52897596	ENSG00000213533	protein_coding	STIMATE	ENSG00000213533	protein_coding
UNC119B	1540.46	0.0170096	0.0278346	0.611094	0.541137	0.898719	chr12	120710435	120723640	ENSG00000175970	protein_coding	UNC119B	ENSG00000175970	protein_coding
UPF2	1847.8	-0.020735	0.0339773	-0.61026	0.54169	0.898719	chr10	11920022	12043170	ENSG00000151461	protein_coding	UPF2	ENSG00000151461	protein_coding
ZNF165	57.3722	-0.0335052	0.0548952	-0.610348	0.541631	0.898719	chr6	28080975	28089563	ENSG00000197279	protein_coding	ZNF165	ENSG00000197279	protein_coding
ZNF845	223.699	0.025287	0.0413963	0.610852	0.541297	0.898719	chr19	53333749	53354869	ENSG00000213799	protein_coding	ZNF845	ENSG00000213799	protein_coding
FBXO7	3031.46	-0.015478	0.0253995	-0.609379	0.542273	0.899253	chr22	32474676	32498829	ENSG00000100225	protein_coding	FBXO7	ENSG00000100225	protein_coding
LRMP	5320.42	0.0375922	0.0616963	0.60931	0.542319	0.899262	chr12	25021002	25108334	ENSG00000118308	protein_coding	IRAG2	ENSG00000118308	protein_coding
RNF121	738.194	-0.0144034	0.0236426	-0.609214	0.542382	0.8993	chr11	71928701	71997597	ENSG00000137522	protein_coding	RNF121	ENSG00000137522	protein_coding
KLF10	1632.14	0.0246387	0.0404755	0.608732	0.542702	0.899629	chr8	102648779	102655902	ENSG00000155090	protein_coding	KLF10	ENSG00000155090	protein_coding
MSRA	151.728	-0.0367687	0.0604012	-0.60874	0.542697	0.899629	chr8	10054268	10428891	ENSG00000175806	protein_coding	MSRA	ENSG00000175806	protein_coding
FRAT2	113.493	-0.034458	0.0566351	-0.608421	0.542908	0.899769	chr10	97332497	97334709	ENSG00000181274	protein_coding	FRAT2	ENSG00000181274	protein_coding
MLLT10	1044.65	0.012261	0.0201491	0.608517	0.542844	0.899769	chr10	21524675	21743630	ENSG00000078403	protein_coding	MLLT10	ENSG00000078403	protein_coding
FAM45A	461.26	-0.0136806	0.0225218	-0.607439	0.543559	0.90028	chr10	119104086	119137984	ENSG00000119979	protein_coding	DENND10	ENSG00000119979	protein_coding
NF2	1178.97	-0.0179021	0.0294634	-0.607606	0.543449	0.90028	chr22	29603556	29698598	ENSG00000186575	protein_coding	NF2	ENSG00000186575	protein_coding
USP45	492.277	-0.0266313	0.0438369	-0.607508	0.543514	0.90028	chr6	99432379	99521728	ENSG00000123552	protein_coding	USP45	ENSG00000123552	protein_coding
ZNF510	306.437	-0.017244	0.0283871	-0.607457	0.543547	0.90028	chr9	96755865	96778129	ENSG00000081386	protein_coding	ZNF510	ENSG00000081386	protein_coding
PLIN3	2155	0.029058	0.0478444	0.607344	0.543623	0.900281	chr19	4838341	4867768	ENSG00000105355	protein_coding	PLIN3	ENSG00000105355	protein_coding
CLN3	500.211	0.0230304	0.0379541	0.606797	0.543985	0.900317	chr16	28477279	28495575	ENSG00000188603	protein_coding	CLN3	ENSG00000188603	protein_coding
MARCH2	215.141	-0.0297804	0.0490663	-0.606941	0.54389	0.900317	chr19	8413270	8439017	ENSG00000099785	protein_coding	MARCHF2	ENSG00000099785	protein_coding
NEAT1	6734.12	0.0483818	0.0796826	0.607181	0.543731	0.900317	chr11	65422774	65445540	ENSG00000245532	lincRNA	NEAT1	ENSG00000245532	lncRNA
NUP155	2076.65	0.0246975	0.0407037	0.606762	0.544009	0.900317	chr5	37288137	37371181	ENSG00000113569	protein_coding	NUP155	ENSG00000113569	protein_coding
TMEM161A	412.119	0.0279741	0.0460758	0.607132	0.543763	0.900317	chr19	19119169	19138513	ENSG00000064545	protein_coding	TMEM161A	ENSG00000064545	protein_coding
ZNF408	242.258	0.0232856	0.0383673	0.606911	0.54391	0.900317	chr11	46700818	46705912	ENSG00000175213	protein_coding	ZNF408	ENSG00000175213	protein_coding
AC072062.1	44.2663	0.0506081	0.0835094	0.606017	0.544504	0.900411	chr2	214810229	214963274	ENSG00000229267	antisense	SNHG31	ENSG00000229267	lncRNA
BMP8B	224.295	-0.0813565	0.1342	-0.606236	0.544358	0.900411	chr1	39757182	39788861	ENSG00000116985	protein_coding	BMP8B	ENSG00000116985	protein_coding
ELP3	1263.27	-0.012522	0.0206653	-0.605945	0.544551	0.900411	chr8	28089673	28191156	ENSG00000134014	protein_coding	ELP3	ENSG00000134014	protein_coding
FANCA	1241.51	0.0220264	0.036339	0.606137	0.544424	0.900411	chr16	89737549	89816657	ENSG00000187741	protein_coding	FANCA	ENSG00000187741	protein_coding
FSBP	112.297	0.0467313	0.0770688	0.606358	0.544277	0.900411	chr8	94378377	94436952	ENSG00000265817	protein_coding	FSBP	ENSG00000265817	protein_coding
MBD6	625.882	0.0187155	0.0308859	0.605956	0.544544	0.900411	chr12	57520710	57530148	ENSG00000166987	protein_coding	MBD6	ENSG00000166987	protein_coding
NDUFS7	950.374	0.0546326	0.0901014	0.606346	0.544285	0.900411	chr19	1383527	1395589	ENSG00000115286	protein_coding	NDUFS7	ENSG00000115286	protein_coding
UBR7	2725.07	0.0217516	0.0358683	0.606429	0.54423	0.900411	chr14	93207056	93229215	ENSG00000012963	protein_coding	UBR7	ENSG00000012963	protein_coding
CBX7	574.282	0.0307606	0.0507828	0.605729	0.544694	0.90045	chr22	39120167	39152674	ENSG00000100307	protein_coding	CBX7	ENSG00000100307	protein_coding
PPIP5K2	1721.76	-0.0204721	0.0337945	-0.605781	0.54466	0.90045	chr5	103120149	103212799	ENSG00000145725	protein_coding	PPIP5K2	ENSG00000145725	protein_coding
SPTLC2	1854.65	-0.0242446	0.0400258	-0.605724	0.544698	0.90045	chr14	77505997	77616773	ENSG00000100596	protein_coding	SPTLC2	ENSG00000100596	protein_coding
PGM3	837.501	-0.0212882	0.0351663	-0.605359	0.544941	0.900651	chr6	83161150	83193936	ENSG00000013375	protein_coding	PGM3	ENSG00000013375	protein_coding
SLC16A1	2509.46	-0.0197261	0.0325902	-0.605279	0.544994	0.900663	chr1	112911847	112957013	ENSG00000155380	protein_coding	SLC16A1	ENSG00000155380	protein_coding
MRPL20	1735	-0.0239798	0.0396648	-0.604562	0.54547	0.900907	chr1	1401908	1407313	ENSG00000242485	protein_coding	MRPL20	ENSG00000242485	protein_coding
PFN1	43259	0.0225991	0.037384	0.604513	0.545502	0.900907	chr17	4945652	4949061	ENSG00000108518	protein_coding	PFN1	ENSG00000108518	protein_coding
ATP13A2	576.615	0.0323595	0.0535411	0.604387	0.545587	0.900914	chr1	16985958	17011928	ENSG00000159363	protein_coding	ATP13A2	ENSG00000159363	protein_coding
ARL8A	577.298	0.0192728	0.0318944	0.60427	0.545664	0.900919	chr1	202133404	202144743	ENSG00000143862	protein_coding	ARL8A	ENSG00000143862	protein_coding
DDHD1	2321.61	-0.0178034	0.0294649	-0.604223	0.545695	0.900919	chr14	53036745	53153282	ENSG00000100523	protein_coding	DDHD1	ENSG00000100523	protein_coding
WDR75	1911.38	-0.0152054	0.0251688	-0.604137	0.545752	0.900919	chr2	189441433	189475565	ENSG00000115368	protein_coding	WDR75	ENSG00000115368	protein_coding
GSAP	335.91	0.0418915	0.0693554	0.604011	0.545836	0.900991	chr7	77310751	77416400	ENSG00000186088	protein_coding	GSAP	ENSG00000186088	protein_coding
AAMDC	128.454	0.0239801	0.0398505	0.601753	0.547338	0.901056	chr11	77821109	77918432	ENSG00000087884	protein_coding	AAMDC	ENSG00000087884	protein_coding
ADPRM	196.277	-0.020315	0.0336643	-0.603457	0.546205	0.901056	chr17	10697594	10711233	ENSG00000170222	protein_coding	ADPRM	ENSG00000170222	protein_coding
AMMECR1L	740.49	0.0138085	0.0229218	0.602418	0.546896	0.901056	chr2	127861630	127885922	ENSG00000144233	protein_coding	AMMECR1L	ENSG00000144233	protein_coding
ASH2L	1351.47	-0.0148443	0.024701	-0.600961	0.547866	0.901056	chr8	38105242	38144076	ENSG00000129691	protein_coding	ASH2L	ENSG00000129691	protein_coding
ATXN10	3483.67	-0.0227833	0.0379951	-0.599639	0.548747	0.901056	chr22	45671798	45845307	ENSG00000130638	protein_coding	ATXN10	ENSG00000130638	protein_coding
BACH1	843.738	0.0331668	0.0550916	0.602031	0.547154	0.901056	chr21	29194071	29630751	ENSG00000156273	protein_coding	BACH1	ENSG00000156273	protein_coding
C19orf25	413.644	0.032105	0.0533251	0.602061	0.547133	0.901056	chr19	1461143	1479556	ENSG00000119559	protein_coding	C19orf25	ENSG00000119559	protein_coding
CBLL1	916.472	-0.0193992	0.0323757	-0.59919	0.549046	0.901056	chr7	107743697	107761667	ENSG00000105879	protein_coding	CBLL1	ENSG00000105879	protein_coding
COMMD4	1015.21	-0.023425	0.0391427	-0.59845	0.54954	0.901056	chr15	75335891	75343224	ENSG00000140365	protein_coding	COMMD4	ENSG00000140365	protein_coding
CSRP2	63.5661	0.0564357	0.0942961	0.598495	0.54951	0.901056	chr12	76858715	76879060	ENSG00000175183	protein_coding	CSRP2	ENSG00000175183	protein_coding
CTR9	2654.59	-0.0168185	0.0280463	-0.599671	0.548725	0.901056	chr11	10750987	10779743	ENSG00000198730	protein_coding	CTR9	ENSG00000198730	protein_coding
ELAVL1	3627.58	-0.016536	0.0275256	-0.600751	0.548006	0.901056	chr19	7958579	8445041	ENSG00000066044	protein_coding	ELAVL1	ENSG00000066044	protein_coding
FKBPL	143.914	-0.0199338	0.0331439	-0.601432	0.547552	0.901056	chr6	32128707	32130291	ENSG00000204315	protein_coding	FKBPL	ENSG00000204315	protein_coding
FRMD4A	1485.76	0.0642554	0.106472	0.603498	0.546177	0.901056	chr10	13643706	14462142	ENSG00000151474	protein_coding	FRMD4A	ENSG00000151474	protein_coding
GARS	5718.39	-0.0208807	0.0348949	-0.598389	0.54958	0.901056	chr7	30594681	30634033	ENSG00000106105	protein_coding	GARS1	ENSG00000106105	protein_coding
GCDH	950.263	0.0233626	0.0390449	0.598352	0.549605	0.901056	chr19	12891026	12914207	ENSG00000105607	protein_coding	GCDH	ENSG00000105607	protein_coding
GEMIN5	1489.19	-0.0174563	0.0289273	-0.603454	0.546206	0.901056	chr5	154887416	154938209	ENSG00000082516	protein_coding	GEMIN5	ENSG00000082516	protein_coding
GNPTAB	1564.6	0.0298625	0.0498205	0.599403	0.548904	0.901056	chr12	101745497	101830938	ENSG00000111670	protein_coding	GNPTAB	ENSG00000111670	protein_coding
HADHB	2631.08	-0.0128274	0.0214326	-0.598502	0.549505	0.901056	chr2	26243170	26290468	ENSG00000138029	protein_coding	HADHB	ENSG00000138029	protein_coding
HAUS1	1024.57	-0.0213382	0.0354314	-0.602239	0.547015	0.901056	chr18	46104332	46128333	ENSG00000152240	protein_coding	HAUS1	ENSG00000152240	protein_coding
HMX3	96.392	-0.13674	0.228102	-0.599468	0.548861	0.901056	chr10	123135962	123137741	ENSG00000188620	protein_coding	HMX3	ENSG00000188620	protein_coding
HSPA1A	762.03	0.0537522	0.0898193	0.598448	0.549541	0.901056	chr6	31815464	31817946	ENSG00000204389	protein_coding	HSPA1A	ENSG00000204389	protein_coding
IDI1	4722.31	-0.0195906	0.032454	-0.603643	0.546081	0.901056	chr10	1039908	1049170	ENSG00000067064	protein_coding	IDI1	ENSG00000067064	protein_coding
LAG3	503.6	-0.0850309	0.141058	-0.60281	0.546635	0.901056	chr12	6772512	6778455	ENSG00000089692	protein_coding	LAG3	ENSG00000089692	protein_coding
LPAR2	197.09	0.0313014	0.0520474	0.601402	0.547572	0.901056	chr19	19623668	19628930	ENSG00000064547	protein_coding	LPAR2	ENSG00000064547	protein_coding
MAD2L2	948.426	-0.0205662	0.0343371	-0.598951	0.549206	0.901056	chr1	11674480	11691650	ENSG00000116670	protein_coding	MAD2L2	ENSG00000116670	protein_coding
MSANTD2	256.559	0.026138	0.0436015	0.599475	0.548856	0.901056	chr11	124766498	124800673	ENSG00000120458	protein_coding	MSANTD2	ENSG00000120458	protein_coding
NAA25	1171.46	0.0184098	0.0305629	0.602358	0.546936	0.901056	chr12	112026689	112109022	ENSG00000111300	protein_coding	NAA25	ENSG00000111300	protein_coding
PCYOX1	479.075	-0.0240717	0.0401113	-0.600123	0.548424	0.901056	chr2	70257386	70281191	ENSG00000116005	protein_coding	PCYOX1	ENSG00000116005	protein_coding
PEX16	546.203	0.0292127	0.0485583	0.601602	0.547439	0.901056	chr11	45909669	45918812	ENSG00000121680	protein_coding	PEX16	ENSG00000121680	protein_coding
PHB	4608.5	-0.0218986	0.0364665	-0.600511	0.548166	0.901056	chr17	49404049	49414905	ENSG00000167085	protein_coding	PHB1	ENSG00000167085	protein_coding
PIF1	799.084	0.0263325	0.043791	0.601322	0.547626	0.901056	chr15	64815632	64825668	ENSG00000140451	protein_coding	PIF1	ENSG00000140451	protein_coding
PLK1	2487.52	-0.0283003	0.0471128	-0.600693	0.548044	0.901056	chr16	23677656	23690367	ENSG00000166851	protein_coding	PLK1	ENSG00000166851	protein_coding
REL	1546.36	-0.0536628	0.08902	-0.602818	0.54663	0.901056	chr2	60881521	60931610	ENSG00000162924	protein_coding	REL	ENSG00000162924	protein_coding
RP1-148H17.1	95.1096	-0.0608469	0.101692	-0.598347	0.549609	0.901056	chr20	47391929	47412327	ENSG00000224565	lincRNA	LINC01754	ENSG00000224565	lncRNA
RP11-245D16.4	14.7353	-0.0404756	0.0675755	-0.598968	0.549194	0.901056	chr13	52454775	52455331	ENSG00000278238	lincRNA	CKAP2-DT	ENSG00000278238	lncRNA
RPL14	26146.5	-0.0210085	0.0348724	-0.602438	0.546882	0.901056	chr3	40457292	40468587	ENSG00000188846	protein_coding	RPL14	ENSG00000188846	protein_coding
SDHC	2736.05	-0.0193318	0.0323052	-0.59841	0.549566	0.901056	chr1	161314257	161375340	ENSG00000143252	protein_coding	SDHC	ENSG00000143252	protein_coding
SERINC2	639.541	0.0902786	0.150261	0.600812	0.547965	0.901056	chr1	31409565	31434680	ENSG00000168528	protein_coding	SERINC2	ENSG00000168528	protein_coding
SLC35B2	1244.58	0.0202559	0.0336044	0.602776	0.546658	0.901056	chr6	44254096	44257890	ENSG00000157593	protein_coding	SLC35B2	ENSG00000157593	protein_coding
SNAPIN	654.548	-0.0137843	0.022949	-0.600651	0.548072	0.901056	chr1	153658654	153661830	ENSG00000143553	protein_coding	SNAPIN	ENSG00000143553	protein_coding
SPDYE16	227.236	0.0242646	0.0405132	0.59893	0.549219	0.901056	chr7	76531319	76541459	ENSG00000185040	protein_coding	SPDYE16	ENSG00000185040	protein_coding
TBCEL	437.461	0.0192195	0.0320102	0.600417	0.548229	0.901056	chr11	121024072	121090775	ENSG00000154114	protein_coding	TBCEL	ENSG00000154114	protein_coding
TCOF1	2965.24	-0.02088	0.0348822	-0.598586	0.549449	0.901056	chr5	150357639	150400308	ENSG00000070814	protein_coding	TCOF1	ENSG00000070814	protein_coding
THADA	1069.69	-0.0134673	0.0224861	-0.598918	0.549228	0.901056	chr2	43230836	43596046	ENSG00000115970	protein_coding	THADA	ENSG00000115970	protein_coding
THAP5	665.202	-0.0192862	0.0320998	-0.600821	0.547959	0.901056	chr7	108554543	108569750	ENSG00000177683	protein_coding	THAP5	ENSG00000177683	protein_coding
THOP1	2667.29	0.02802	0.0465184	0.602343	0.546946	0.901056	chr19	2785460	2815807	ENSG00000172009	protein_coding	THOP1	ENSG00000172009	protein_coding
TONSL	764.376	0.0362588	0.0603053	0.601254	0.547671	0.901056	chr8	144428775	144444444	ENSG00000160949	protein_coding	TONSL	ENSG00000160949	protein_coding
TRAF3	3370.74	-0.0193516	0.0320662	-0.603489	0.546183	0.901056	chr14	102777476	102911500	ENSG00000131323	protein_coding	TRAF3	ENSG00000131323	protein_coding
TRIM5	1471.39	0.0158709	0.0264883	0.599167	0.549062	0.901056	chr11	5663557	5938619	ENSG00000132256	protein_coding	TRIM5	ENSG00000132256	protein_coding
USP8	1456.69	0.0208289	0.0347676	0.599089	0.549114	0.901056	chr15	50424380	50514419	ENSG00000138592	protein_coding	USP8	ENSG00000138592	protein_coding
WTAP	1915.18	-0.0137646	0.0228434	-0.602564	0.546799	0.901056	chr6	159725585	159756319	ENSG00000146457	protein_coding	WTAP	ENSG00000146457	protein_coding
XPR1	992.313	-0.0205429	0.0340403	-0.603488	0.546184	0.901056	chr1	180632004	180890251	ENSG00000143324	protein_coding	XPR1	ENSG00000143324	protein_coding
LIF	95.792	-0.054047	0.090452	-0.597522	0.550159	0.90125	chr22	30240447	30246851	ENSG00000128342	protein_coding	LIF	ENSG00000128342	protein_coding
MRPS28	797.37	-0.0191102	0.0319784	-0.597596	0.55011	0.90125	chr8	79918717	80030289	ENSG00000147586	protein_coding	MRPS28	ENSG00000147586	protein_coding
NAF1	337.334	-0.0151839	0.0254106	-0.597541	0.550146	0.90125	chr4	163110073	163166921	ENSG00000145414	protein_coding	NAF1	ENSG00000145414	protein_coding
RBAK	621.875	0.0280527	0.0469482	0.597524	0.550157	0.90125	chr7	5045821	5069488	ENSG00000146587	protein_coding	RBAK	ENSG00000146587	protein_coding
SREK1IP1	843.673	-0.017654	0.0295378	-0.597674	0.550058	0.90125	chr5	64718144	64768685	ENSG00000153006	protein_coding	SREK1IP1	ENSG00000153006	protein_coding
STAU1	3008.68	0.0110756	0.0185358	0.597526	0.550156	0.90125	chr20	49113339	49188367	ENSG00000124214	protein_coding	STAU1	ENSG00000124214	protein_coding
BRCA1	1619.51	-0.0218545	0.0366012	-0.597097	0.550442	0.901393	chr17	43044295	43170245	ENSG00000012048	protein_coding	BRCA1	ENSG00000012048	protein_coding
CUL9	1047.72	0.0159558	0.0267274	0.596981	0.55052	0.901393	chr6	43182175	43224587	ENSG00000112659	protein_coding	CUL9	ENSG00000112659	protein_coding
SETD2	2889.56	0.0169168	0.0283548	0.596614	0.550765	0.901621	chr3	47016429	47163967	ENSG00000181555	protein_coding	SETD2	ENSG00000181555	protein_coding
AFTPH	2845.98	-0.0152564	0.0257441	-0.592618	0.553437	0.90176	chr2	64524305	64593005	ENSG00000119844	protein_coding	AFTPH	ENSG00000119844	protein_coding
AKIP1	399.408	0.0194921	0.0329639	0.591318	0.554308	0.90176	chr11	8911139	8920084	ENSG00000166452	protein_coding	AKIP1	ENSG00000166452	protein_coding
ARFGEF1	1604.32	-0.0211697	0.035616	-0.594387	0.552254	0.90176	chr8	67173511	67343677	ENSG00000066777	protein_coding	ARFGEF1	ENSG00000066777	protein_coding
ARMC7	325.486	-0.0224005	0.0375875	-0.595956	0.551204	0.90176	chr17	75109952	75130265	ENSG00000125449	protein_coding	ARMC7	ENSG00000125449	protein_coding
B3GNT7	386.441	-0.0393836	0.0662059	-0.594866	0.551933	0.90176	chr2	231395543	231401164	ENSG00000156966	protein_coding	B3GNT7	ENSG00000156966	protein_coding
C8orf33	997.495	-0.015769	0.0265231	-0.594537	0.552153	0.90176	chr8	145052378	145056030	ENSG00000182307	protein_coding	C8orf33	ENSG00000182307	protein_coding
DGCR6L	362.474	0.0292761	0.0491243	0.59596	0.551202	0.90176	chr22	20314276	20320080	ENSG00000128185	protein_coding	DGCR6L	ENSG00000128185	protein_coding
ECHDC2	223.005	0.0392848	0.0660264	0.594986	0.551853	0.90176	chr1	52895910	52927212	ENSG00000121310	protein_coding	ECHDC2	ENSG00000121310	protein_coding
EDN1	236.08	0.0561093	0.0949198	0.591123	0.554438	0.90176	chr6	12290363	12297194	ENSG00000078401	protein_coding	EDN1	ENSG00000078401	protein_coding
FAM102B	417.021	0.036882	0.0621707	0.593237	0.553022	0.90176	chr1	108560089	108644900	ENSG00000162636	protein_coding	FAM102B	ENSG00000162636	protein_coding
FAM160B1	945.702	-0.0228172	0.0385498	-0.591889	0.553925	0.90176	chr10	114821744	114899832	ENSG00000151553	protein_coding	FHIP2A	ENSG00000151553	protein_coding
GNB2L1	45378.8	-0.0189794	0.0319182	-0.594628	0.552092	0.90176	chr5	181236909	181248096	ENSG00000204628	protein_coding	RACK1	ENSG00000204628	protein_coding
GPAA1	1380.11	0.0286022	0.048203	0.59337	0.552934	0.90176	chr8	144082590	144086216	ENSG00000197858	protein_coding	GPAA1	ENSG00000197858	protein_coding
HELZ	1528.53	-0.0281945	0.0475952	-0.592381	0.553595	0.90176	chr17	67070438	67245989	ENSG00000198265	protein_coding	HELZ	ENSG00000198265	protein_coding
HINT1	5832.84	-0.0189044	0.0317779	-0.594893	0.551915	0.90176	chr5	131159027	131171735	ENSG00000169567	protein_coding	HINT1	ENSG00000169567	protein_coding
KIAA0556	374.535	-0.0176624	0.029766	-0.593375	0.55293	0.90176	chr16	27550133	27780369	ENSG00000047578	protein_coding	KATNIP	ENSG00000047578	protein_coding
KIAA1191	1513.1	0.015054	0.0254926	0.590527	0.554837	0.90176	chr5	176346061	176361968	ENSG00000122203	protein_coding	KIAA1191	ENSG00000122203	protein_coding
KLF16	475.738	0.0271285	0.0459939	0.589829	0.555305	0.90176	chr19	1852399	1863568	ENSG00000129911	protein_coding	KLF16	ENSG00000129911	protein_coding
NIT1	745.114	-0.0139865	0.0236868	-0.590477	0.554871	0.90176	chr1	161118086	161125445	ENSG00000158793	protein_coding	NIT1	ENSG00000158793	protein_coding
NRBP1	2831.68	-0.0180424	0.0304546	-0.592438	0.553558	0.90176	chr2	27427790	27442259	ENSG00000115216	protein_coding	NRBP1	ENSG00000115216	protein_coding
NSRP1	902.159	0.0226201	0.0383481	0.589862	0.555283	0.90176	chr17	30115521	30186475	ENSG00000126653	protein_coding	NSRP1	ENSG00000126653	protein_coding
PCBP2	15291.1	0.0148976	0.0252377	0.590289	0.554997	0.90176	chr12	53452102	53481162	ENSG00000197111	protein_coding	PCBP2	ENSG00000197111	protein_coding
PEX5	863.76	0.0191476	0.0324401	0.590247	0.555025	0.90176	chr12	7188685	7218574	ENSG00000139197	protein_coding	PEX5	ENSG00000139197	protein_coding
PIP4K2B	1987.43	0.0133846	0.0226359	0.5913	0.554319	0.90176	chr17	38765689	38800126	ENSG00000276293	protein_coding	PIP4K2B	ENSG00000276293	protein_coding
PNOC	809.979	-0.0320217	0.0540258	-0.592711	0.553374	0.90176	chr8	28316986	28343355	ENSG00000168081	protein_coding	PNOC	ENSG00000168081	protein_coding
POLR3C	840.609	-0.0122072	0.0205079	-0.595244	0.55168	0.90176	chr1	145824088	145842505	ENSG00000186141	protein_coding	POLR3C	ENSG00000186141	protein_coding
PRMT6	575.384	0.0208327	0.0350393	0.59455	0.552144	0.90176	chr1	107056679	107059294	ENSG00000198890	protein_coding	PRMT6	ENSG00000198890	protein_coding
PRR14	870.541	0.0185536	0.0313222	0.592347	0.553618	0.90176	chr16	30650717	30656440	ENSG00000156858	protein_coding	PRR14	ENSG00000156858	protein_coding
PSMB4	5602.21	-0.0181754	0.030587	-0.59422	0.552365	0.90176	chr1	151399534	151401944	ENSG00000159377	protein_coding	PSMB4	ENSG00000159377	protein_coding
PSMB8-AS1	825.758	-0.0231473	0.0391161	-0.591759	0.554012	0.90176	chr6	32844086	32846495	ENSG00000204261	lincRNA	PSMB8-AS1	ENSG00000204261	lncRNA
PTPDC1	147.965	0.0259959	0.0436296	0.595831	0.551288	0.90176	chr9	94030794	94109856	ENSG00000158079	protein_coding	PTPDC1	ENSG00000158079	protein_coding
RELL1	37.7851	-0.0408552	0.0689317	-0.59269	0.553389	0.90176	chr4	37590800	37686376	ENSG00000181826	protein_coding	RELL1	ENSG00000181826	protein_coding
RPA1	4756.92	-0.0147898	0.0250685	-0.589977	0.555206	0.90176	chr17	1829702	1900082	ENSG00000132383	protein_coding	RPA1	ENSG00000132383	protein_coding
RWDD2A	255.905	-0.0223365	0.0374723	-0.596079	0.551122	0.90176	chr6	83193379	83198932	ENSG00000013392	protein_coding	RWDD2A	ENSG00000013392	protein_coding
SEPSECS	406.038	0.0167094	0.0282398	0.591697	0.554053	0.90176	chr4	25120014	25160442	ENSG00000109618	protein_coding	SEPSECS	ENSG00000109618	protein_coding
SMARCA4	3825.64	0.0196218	0.0329361	0.595752	0.551341	0.90176	chr19	10961001	11065395	ENSG00000127616	protein_coding	SMARCA4	ENSG00000127616	protein_coding
SPAG9	1872.72	-0.0228581	0.0383579	-0.595916	0.551231	0.90176	chr17	50962174	51120865	ENSG00000008294	protein_coding	SPAG9	ENSG00000008294	protein_coding
SRGAP2C	208.348	-0.0298377	0.0505339	-0.590448	0.55489	0.90176	chr1	121184810	121392822	ENSG00000171943	protein_coding	SRGAP2C	ENSG00000171943	protein_coding
SUMO3	2639.08	0.0174666	0.0295943	0.5902	0.555057	0.90176	chr21	44805617	44818779	ENSG00000184900	protein_coding	SUMO3	ENSG00000184900	protein_coding
TIAL1	2750.9	-0.0101462	0.0170155	-0.596291	0.550981	0.90176	chr10	119571802	119597029	ENSG00000151923	protein_coding	TIAL1	ENSG00000151923	protein_coding
TIMM50	1388.01	-0.0201535	0.034128	-0.590527	0.554837	0.90176	chr19	39480412	39493785	ENSG00000105197	protein_coding	TIMM50	ENSG00000105197	protein_coding
TMUB1	866.967	0.0365612	0.061312	0.596314	0.550965	0.90176	chr7	151081080	151083546	ENSG00000164897	protein_coding	TMUB1	ENSG00000164897	protein_coding
TNIP1	14676.7	0.0200221	0.033736	0.593496	0.55285	0.90176	chr5	151029945	151093577	ENSG00000145901	protein_coding	TNIP1	ENSG00000145901	protein_coding
TOP3B	479.519	0.0162689	0.0274281	0.593147	0.553083	0.90176	chr22	21957025	21982816	ENSG00000100038	protein_coding	TOP3B	ENSG00000100038	protein_coding
TRIM4	1011.97	0.016998	0.0285401	0.595582	0.551454	0.90176	chr7	99876958	99919600	ENSG00000146833	protein_coding	TRIM4	ENSG00000146833	protein_coding
TRMT10B	238.234	0.0191595	0.0324841	0.589812	0.555317	0.90176	chr9	37753803	37778972	ENSG00000165275	protein_coding	TRMT10B	ENSG00000165275	protein_coding
UNG	1441.21	0.0217118	0.0364588	0.595516	0.551498	0.90176	chr12	109097574	109110992	ENSG00000076248	protein_coding	UNG	ENSG00000076248	protein_coding
USF3	655.648	-0.0207767	0.0351469	-0.59114	0.554427	0.90176	chr3	113648385	113696646	ENSG00000176542	protein_coding	USF3	ENSG00000176542	protein_coding
ZNF136	326.606	0.0200902	0.033891	0.592788	0.553323	0.90176	chr19	12163064	12189881	ENSG00000196646	protein_coding	ZNF136	ENSG00000196646	protein_coding
ZNF791	771.444	0.0174003	0.0293854	0.592138	0.553758	0.90176	chr19	12610918	12633840	ENSG00000173875	protein_coding	ZNF791	ENSG00000173875	protein_coding
ZNFX1	2580.53	-0.0243033	0.0408446	-0.59502	0.55183	0.90176	chr20	49237946	49278426	ENSG00000124201	protein_coding	ZNFX1	ENSG00000124201	protein_coding
NXF1	1304.06	-0.0148746	0.0252273	-0.589626	0.555441	0.901856	chr11	62792123	62806302	ENSG00000162231	protein_coding	NXF1	ENSG00000162231	protein_coding
USP39	1563.23	-0.0162163	0.0275038	-0.589603	0.555457	0.901856	chr2	85602856	85649282	ENSG00000168883	protein_coding	USP39	ENSG00000168883	protein_coding
NBN	3115.9	0.0219553	0.0372609	0.58923	0.555707	0.902111	chr8	89933336	90003228	ENSG00000104320	protein_coding	NBN	ENSG00000104320	protein_coding
TP53	3287.75	0.0213164	0.0361933	0.588961	0.555888	0.90216	chr17	7661779	7687550	ENSG00000141510	protein_coding	TP53	ENSG00000141510	protein_coding
CLEC16A	1503.76	0.0241306	0.0409804	0.588834	0.555973	0.902232	chr16	10944488	11182189	ENSG00000038532	protein_coding	CLEC16A	ENSG00000038532	protein_coding
PKIA	361.31	0.0248375	0.0422084	0.588448	0.556231	0.90239	chr8	78516139	78605267	ENSG00000171033	protein_coding	PKIA	ENSG00000171033	protein_coding
SEPHS2	1428.4	-0.025088	0.0426361	-0.588421	0.556249	0.90239	chr16	30444381	30446181	ENSG00000179918	protein_coding	SEPHS2	ENSG00000179918	protein_coding
NUDT6	102.78	-0.0228309	0.0388143	-0.588208	0.556393	0.902452	chr4	122888697	122922968	ENSG00000170917	protein_coding	NUDT6	ENSG00000170917	protein_coding
PGBD1	154.904	-0.0185072	0.0314693	-0.588102	0.556464	0.902497	chr6	28281572	28302549	ENSG00000137338	protein_coding	PGBD1	ENSG00000137338	protein_coding
ICE2	1125.2	-0.0188008	0.031983	-0.587837	0.556642	0.902592	chr15	60419609	60479160	ENSG00000128915	protein_coding	ICE2	ENSG00000128915	protein_coding
ACTR5	261.945	0.0144183	0.0245991	0.586132	0.557787	0.902891	chr20	38748442	38772520	ENSG00000101442	protein_coding	ACTR5	ENSG00000101442	protein_coding
BAZ2A	4478.7	0.0205028	0.0350303	0.585289	0.558354	0.902891	chr12	56595596	56636816	ENSG00000076108	protein_coding	BAZ2A	ENSG00000076108	protein_coding
C12orf57	1703.04	-0.030553	0.0522462	-0.58479	0.558689	0.902891	chr12	6942978	6946003	ENSG00000111678	protein_coding	C12orf57	ENSG00000111678	protein_coding
CD28	324.277	-0.0875491	0.149144	-0.58701	0.557197	0.902891	chr2	203706475	203738912	ENSG00000178562	protein_coding	CD28	ENSG00000178562	protein_coding
DEXI	357.935	-0.0303158	0.0516649	-0.586776	0.557354	0.902891	chr16	10928891	10942460	ENSG00000182108	protein_coding	DEXI	ENSG00000182108	protein_coding
EIF1AD	727.113	-0.0144084	0.0245313	-0.587349	0.556969	0.902891	chr11	65996545	66002176	ENSG00000175376	protein_coding	EIF1AD	ENSG00000175376	protein_coding
EIF4EBP2	4263.51	-0.0161634	0.0275929	-0.585781	0.558023	0.902891	chr10	70404379	70428618	ENSG00000148730	protein_coding	EIF4EBP2	ENSG00000148730	protein_coding
ERI3	867.75	0.0189168	0.0322923	0.5858	0.55801	0.902891	chr1	44221070	44355260	ENSG00000117419	protein_coding	ERI3	ENSG00000117419	protein_coding
FGFRL1	153.735	0.0707992	0.12107	0.584779	0.558696	0.902891	chr4	1009936	1026897	ENSG00000127418	protein_coding	FGFRL1	ENSG00000127418	protein_coding
GALNT2	2936.69	0.0263897	0.0451271	0.584785	0.558692	0.902891	chr1	230057990	230282124	ENSG00000143641	protein_coding	GALNT2	ENSG00000143641	protein_coding
HIST1H2BG	53.4012	-0.04503	0.0769732	-0.58501	0.558541	0.902891	chr6	26215159	26216692	ENSG00000273802	protein_coding	H2BC8	ENSG00000273802	protein_coding
IL18BP	424.971	0.0480674	0.0821941	0.584804	0.55868	0.902891	chr11	71998541	72005715	ENSG00000137496	protein_coding	IL18BP	ENSG00000137496	protein_coding
LRRC45	398.847	0.0316717	0.0540614	0.585847	0.557979	0.902891	chr17	82023302	82031151	ENSG00000169683	protein_coding	LRRC45	ENSG00000169683	protein_coding
MAP3K9	645.785	-0.026251	0.0447702	-0.58635	0.55764	0.902891	chr14	70722526	70809534	ENSG00000006432	protein_coding	MAP3K9	ENSG00000006432	protein_coding
NDUFB2	1480.75	-0.0220166	0.0375778	-0.585893	0.557947	0.902891	chr7	140690777	140722790	ENSG00000090266	protein_coding	NDUFB2	ENSG00000090266	protein_coding
NUDC	3102.98	-0.0242152	0.0413434	-0.58571	0.55807	0.902891	chr1	26900238	26946862	ENSG00000090273	protein_coding	NUDC	ENSG00000090273	protein_coding
RAB11FIP2	298.726	0.0284789	0.0485068	0.587111	0.557129	0.902891	chr10	118004916	118046603	ENSG00000107560	protein_coding	RAB11FIP2	ENSG00000107560	protein_coding
REXO1	913.629	0.0264274	0.0450677	0.586394	0.557611	0.902891	chr19	1815246	1848463	ENSG00000079313	protein_coding	REXO1	ENSG00000079313	protein_coding
RHOA	15194.6	-0.0134366	0.0229293	-0.586	0.557875	0.902891	chr3	49359145	49412998	ENSG00000067560	protein_coding	RHOA	ENSG00000067560	protein_coding
RP11-12G12.7	81.1429	-0.0312278	0.0531672	-0.587351	0.556968	0.902891	chr13	100086031	100088848	ENSG00000274605	lincRNA	PCCA-DT	ENSG00000274605	lncRNA
SLC35B4	826.343	-0.0145175	0.024793	-0.585548	0.558179	0.902891	chr7	134289332	134317051	ENSG00000205060	protein_coding	SLC35B4	ENSG00000205060	protein_coding
SRSF9	3815.69	-0.0166044	0.0283463	-0.585768	0.558032	0.902891	chr12	120461668	120469793	ENSG00000111786	protein_coding	SRSF9	ENSG00000111786	protein_coding
ZNF568	128.224	0.0280543	0.0478552	0.586234	0.557719	0.902891	chr19	36916329	36998700	ENSG00000198453	protein_coding	ZNF568	ENSG00000198453	protein_coding
POLR2G	1656.16	-0.0201269	0.034428	-0.584608	0.558811	0.903011	chr11	62761544	62766710	ENSG00000168002	protein_coding	POLR2G	ENSG00000168002	protein_coding
EXOC4	2022.1	0.0164087	0.0280747	0.584464	0.558908	0.903036	chr7	133253073	134066589	ENSG00000131558	protein_coding	EXOC4	ENSG00000131558	protein_coding
TSFM	828.581	-0.0197051	0.0337134	-0.584488	0.558892	0.903036	chr12	57782589	57808071	ENSG00000123297	protein_coding	TSFM	ENSG00000123297	protein_coding
HAAO	477.415	0.0365363	0.0625642	0.58398	0.559234	0.903102	chr2	42767089	42792593	ENSG00000162882	protein_coding	HAAO	ENSG00000162882	protein_coding
MTA1	1725.55	0.0201656	0.0345833	0.583103	0.559824	0.903647	chr14	105419820	105470729	ENSG00000182979	protein_coding	MTA1	ENSG00000182979	protein_coding
AC093388.3	7.986	0.0509243	0.0873945	0.582695	0.560098	0.903708	chr2	190534855	190568102	ENSG00000233654	antisense	NEMP2-DT	ENSG00000233654	lncRNA
ANO6	2167.61	0.024278	0.0417983	0.580838	0.56135	0.903708	chr12	45215987	45440404	ENSG00000177119	protein_coding	ANO6	ENSG00000177119	protein_coding
CD2AP	2220.52	0.021143	0.0363997	0.580856	0.561338	0.903708	chr6	47477789	47627263	ENSG00000198087	protein_coding	CD2AP	ENSG00000198087	protein_coding
DNAJB14	1333.07	-0.0235642	0.0405342	-0.581342	0.56101	0.903708	chr4	99896248	99946726	ENSG00000164031	protein_coding	DNAJB14	ENSG00000164031	protein_coding
DUSP14	281.35	-0.0322284	0.0553199	-0.582582	0.560175	0.903708	chr17	37489831	37513501	ENSG00000276023	protein_coding	DUSP14	ENSG00000276023	protein_coding
FKTN	577.095	-0.0232978	0.0400799	-0.581284	0.561049	0.903708	chr9	105558130	105641118	ENSG00000106692	protein_coding	FKTN	ENSG00000106692	protein_coding
GCSAM	4083.08	-0.0472373	0.0812476	-0.581399	0.560972	0.903708	chr3	112120841	112133305	ENSG00000174500	protein_coding	GCSAM	ENSG00000174500	protein_coding
GOSR1	1419.92	-0.0123224	0.0212051	-0.581107	0.561169	0.903708	chr17	30477362	30527592	ENSG00000108587	protein_coding	GOSR1	ENSG00000108587	protein_coding
LYRM7	1138.21	-0.0230079	0.0395512	-0.581725	0.560752	0.903708	chr5	131170810	131205426	ENSG00000186687	protein_coding	LYRM7	ENSG00000186687	protein_coding
MBD3	1455.94	0.0470836	0.0808079	0.582661	0.560122	0.903708	chr19	1573596	1592801	ENSG00000071655	protein_coding	MBD3	ENSG00000071655	protein_coding
RP11-166P13.3	45.0953	-0.0408348	0.070214	-0.581576	0.560852	0.903708	chr17	57078298	57085024	ENSG00000263004	lincRNA	AKAP1-DT	ENSG00000263004	lncRNA
RPE	1007.86	-0.0162088	0.0278633	-0.581728	0.56075	0.903708	chr2	210002565	210022259	ENSG00000197713	protein_coding	RPE	ENSG00000197713	protein_coding
RPS6KC1	475.407	0.0184808	0.0318125	0.580928	0.561289	0.903708	chr1	213051233	213274773	ENSG00000136643	protein_coding	RPS6KC1	ENSG00000136643	protein_coding
SLC7A5	3448.06	-0.0326561	0.0562084	-0.580982	0.561253	0.903708	chr16	87830023	87869488	ENSG00000103257	protein_coding	SLC7A5	ENSG00000103257	protein_coding
TLN1	13205.1	-0.019702	0.0338674	-0.581738	0.560743	0.903708	chr9	35696948	35732395	ENSG00000137076	protein_coding	TLN1	ENSG00000137076	protein_coding
ZNF699	63.6387	0.0450812	0.0774124	0.582352	0.56033	0.903708	chr19	9294275	9309838	ENSG00000196110	protein_coding	ZNF699	ENSG00000196110	protein_coding
AGBL5	701.957	-0.0144318	0.0248551	-0.580638	0.561485	0.903747	chr2	27042364	27070622	ENSG00000084693	protein_coding	AGBL5	ENSG00000084693	protein_coding
PCGF5	2507.36	0.0240572	0.0414346	0.580608	0.561505	0.903747	chr10	91163012	91284331	ENSG00000180628	protein_coding	PCGF5	ENSG00000180628	protein_coding
AP001258.4	115.796	0.0188546	0.0324846	0.580417	0.561633	0.903843	chr11	59130133	59143015	ENSG00000245571	lincRNA	FAM111A-DT	ENSG00000245571	lncRNA
B3GAT3	706.317	0.0268648	0.0463846	0.579175	0.562471	0.903896	chr11	62615296	62622175	ENSG00000149541	protein_coding	B3GAT3	ENSG00000149541	protein_coding
CDKN3	713.831	-0.0239838	0.0414317	-0.578876	0.562673	0.903896	chr14	54396849	54420218	ENSG00000100526	protein_coding	CDKN3	ENSG00000100526	protein_coding
EPG5	1146.01	0.019492	0.0336495	0.579265	0.56241	0.903896	chr18	45847609	45967274	ENSG00000152223	protein_coding	EPG5	ENSG00000152223	protein_coding
HACD2	1084.38	-0.0172538	0.02981	-0.57879	0.562731	0.903896	chr3	123490820	123585185	ENSG00000206527	protein_coding	HACD2	ENSG00000206527	protein_coding
HIST1H2BM	4.3187	0.105472	0.182209	0.57885	0.562691	0.903896	chr6	27815044	27815424	ENSG00000273703	protein_coding	H2BC14	ENSG00000273703	protein_coding
MTCH1	2421.3	0.0131606	0.0227177	0.57931	0.56238	0.903896	chr6	36968141	36986298	ENSG00000137409	protein_coding	MTCH1	ENSG00000137409	protein_coding
NUDCD2	877.039	0.0191567	0.0330859	0.578998	0.56259	0.903896	chr5	163446526	163460140	ENSG00000170584	protein_coding	NUDCD2	ENSG00000170584	protein_coding
RP11-505P4.7	4.65146	0.0739204	0.127611	0.579266	0.56241	0.903896	chr6	73523618	73570596	ENSG00000229862	antisense	EEF1A1-AS1	ENSG00000229862	lncRNA
RPS29	14519	-0.0261635	0.0452045	-0.578781	0.562737	0.903896	chr14	49570984	49599164	ENSG00000213741	protein_coding	RPS29	ENSG00000213741	protein_coding
SLC12A6	1491.59	-0.0330516	0.0570981	-0.578857	0.562686	0.903896	chr15	34229996	34338060	ENSG00000140199	protein_coding	SLC12A6	ENSG00000140199	protein_coding
SPATA5L1	328.215	-0.0175641	0.0302984	-0.579703	0.562115	0.903896	chr15	45402331	45421419	ENSG00000171763	protein_coding	SPATA5L1	ENSG00000171763	protein_coding
CARD6	149.218	-0.037713	0.0651918	-0.578493	0.562932	0.903954	chr5	40841184	40860175	ENSG00000132357	protein_coding	CARD6	ENSG00000132357	protein_coding
PAIP1	1640.75	-0.012169	0.0210332	-0.578563	0.562884	0.903954	chr5	43526267	43557758	ENSG00000172239	protein_coding	PAIP1	ENSG00000172239	protein_coding
SYNGR2	9028.15	0.0231916	0.0400834	0.578582	0.562871	0.903954	chr17	78168558	78173527	ENSG00000108639	protein_coding	SYNGR2	ENSG00000108639	protein_coding
SELO	399.289	0.0271937	0.0470208	0.578334	0.563039	0.903961	chr22	50200979	50217616	ENSG00000073169	protein_coding	SELENOO	ENSG00000073169	protein_coding
ZNF718	154.036	0.0428705	0.0741321	0.578299	0.563062	0.903961	chr4	124480	163989	ENSG00000250312	protein_coding	ZNF718	ENSG00000250312	protein_coding
DPY19L1	416.658	0.0452194	0.078226	0.57806	0.563223	0.904059	chr7	34928876	35038271	ENSG00000173852	protein_coding	DPY19L1	ENSG00000173852	protein_coding
LYAR	1147.68	-0.0246985	0.0427289	-0.578028	0.563245	0.904059	chr4	4267701	4290169	ENSG00000145220	protein_coding	LYAR	ENSG00000145220	protein_coding
COX11	954.615	0.0190247	0.0329242	0.577832	0.563377	0.904075	chr17	54951902	54968785	ENSG00000166260	protein_coding	COX11	ENSG00000166260	protein_coding
SAMD8	925.757	-0.01989	0.0344285	-0.577719	0.563454	0.904132	chr10	75099586	75182123	ENSG00000156671	protein_coding	SAMD8	ENSG00000156671	protein_coding
ACAD11	805.539	0.0275522	0.0477059	0.577543	0.563572	0.904257	chr3	132558138	132660723	ENSG00000240303	protein_coding	ACAD11	ENSG00000240303	protein_coding
SKA3	777.604	-0.0250153	0.0433572	-0.57696	0.563966	0.904497	chr13	21153595	21176602	ENSG00000165480	protein_coding	SKA3	ENSG00000165480	protein_coding
KANSL1	1035.14	0.0153814	0.0266692	0.576746	0.564111	0.904615	chr17	46029916	46225374	ENSG00000120071	protein_coding	KANSL1	ENSG00000120071	protein_coding
IFRD2	1235.08	-0.0238811	0.0414137	-0.576647	0.564178	0.904639	chr3	50287732	50292918	ENSG00000214706	protein_coding	IFRD2	ENSG00000214706	protein_coding
DCUN1D1	1138.24	-0.0198603	0.0344724	-0.576122	0.564533	0.904645	chr3	182938074	182985953	ENSG00000043093	protein_coding	DCUN1D1	ENSG00000043093	protein_coding
PARP4	3266.65	-0.0198018	0.0343631	-0.576253	0.564444	0.904645	chr13	24420926	24512810	ENSG00000102699	protein_coding	PARP4	ENSG00000102699	protein_coding
SAT2	517.644	-0.0252736	0.0438701	-0.5761	0.564547	0.904645	chr17	7626234	7627876	ENSG00000141504	protein_coding	SAT2	ENSG00000141504	protein_coding
NANP	240.455	-0.0173876	0.0301865	-0.576006	0.564611	0.904681	chr20	25612935	25624175	ENSG00000170191	protein_coding	NANP	ENSG00000170191	protein_coding
GPR137B	836.8	-0.0291327	0.0505887	-0.575874	0.5647	0.904736	chr1	236142505	236221865	ENSG00000077585	protein_coding	GPR137B	ENSG00000077585	protein_coding
MAN1B1	900.771	0.0200562	0.0348436	0.575605	0.564882	0.904808	chr9	137086927	137109187	ENSG00000177239	protein_coding	MAN1B1	ENSG00000177239	protein_coding
MAP3K8	1133.2	0.0280263	0.0486996	0.575494	0.564957	0.904827	chr10	30433937	30461833	ENSG00000107968	protein_coding	MAP3K8	ENSG00000107968	protein_coding
ZNF580	297.05	0.027565	0.0479273	0.575143	0.565195	0.905082	chr19	55635016	55643469	ENSG00000213015	protein_coding	ZNF580	ENSG00000213015	protein_coding
AP3S1	4127.24	0.0262931	0.0457255	0.575021	0.565277	0.905096	chr5	115841481	115914081	ENSG00000177879	protein_coding	AP3S1	ENSG00000177879	protein_coding
PPP1R18	3872.37	-0.0159774	0.0277949	-0.57483	0.565406	0.9052	chr6	30676389	30687895	ENSG00000146112	protein_coding	PPP1R18	ENSG00000146112	protein_coding
TOLLIP	669.223	-0.0242856	0.0422566	-0.574719	0.565481	0.9052	chr11	1274371	1309654	ENSG00000078902	protein_coding	TOLLIP	ENSG00000078902	protein_coding
TUBE1	235.822	0.0193305	0.0336438	0.574563	0.565587	0.9052	chr6	112070777	112087529	ENSG00000074935	protein_coding	TUBE1	ENSG00000074935	protein_coding
APOBEC3G	3090.2	-0.0186088	0.0324399	-0.57364	0.566211	0.905221	chr22	39040961	39087743	ENSG00000239713	protein_coding	APOBEC3G	ENSG00000239713	protein_coding
OSGEPL1	281.587	0.0147735	0.0257421	0.573905	0.566032	0.905221	chr2	189746660	189763227	ENSG00000128694	protein_coding	OSGEPL1	ENSG00000128694	protein_coding
RRP8	601.556	-0.0179821	0.0313401	-0.573772	0.566122	0.905221	chr11	6595075	6603620	ENSG00000132275	protein_coding	RRP8	ENSG00000132275	protein_coding
TPX2	4809.11	-0.0192887	0.0336217	-0.573697	0.566173	0.905221	chr20	31739271	31801805	ENSG00000088325	protein_coding	TPX2	ENSG00000088325	protein_coding
VILL	213.471	0.0213847	0.0372759	0.573685	0.566181	0.905221	chr3	37988059	38007188	ENSG00000136059	protein_coding	VILL	ENSG00000136059	protein_coding
ZNF286A	442.334	-0.0233088	0.0406181	-0.573853	0.566068	0.905221	chr17	15699577	15720787	ENSG00000187607	protein_coding	ZNF286A	ENSG00000187607	protein_coding
BLVRA	1295.08	-0.0253297	0.0442413	-0.572536	0.566959	0.905951	chr7	43758680	43807342	ENSG00000106605	protein_coding	BLVRA	ENSG00000106605	protein_coding
BTLA	1510.59	-0.0268951	0.0471083	-0.57092	0.568054	0.905951	chr3	112463968	112499561	ENSG00000186265	protein_coding	BTLA	ENSG00000186265	protein_coding
CTD-3184A7.4	86.6001	0.0391674	0.0685656	0.57124	0.567837	0.905951	chr20	63627227	63628824	ENSG00000232442	antisense	MHENCR	ENSG00000232442	lncRNA
CYFIP1	2090.37	0.0192918	0.0337774	0.571144	0.567902	0.905951	chr15	22867052	22981063	ENSG00000273749	protein_coding	CYFIP1	ENSG00000273749	protein_coding
FARP2	377.22	-0.0309268	0.0541181	-0.571469	0.567682	0.905951	chr2	241356243	241494841	ENSG00000006607	protein_coding	FARP2	ENSG00000006607	protein_coding
GET4	848.861	0.0201425	0.0352101	0.572066	0.567277	0.905951	chr7	876552	896436	ENSG00000239857	protein_coding	GET4	ENSG00000239857	protein_coding
GLMP	512.426	-0.0216316	0.0379805	-0.569544	0.568987	0.905951	chr1	156290089	156295689	ENSG00000198715	protein_coding	GLMP	ENSG00000198715	protein_coding
HLA-A	41338.6	0.0288979	0.0506416	0.570636	0.568247	0.905951	chr6	29941260	29945884	ENSG00000206503	protein_coding	HLA-A	ENSG00000206503	protein_coding
KIF15	1201.43	0.0244758	0.0428084	0.571752	0.56749	0.905951	chr3	44761717	44873376	ENSG00000163808	protein_coding	KIF15	ENSG00000163808	protein_coding
LRRC42	860.981	-0.0144565	0.0252657	-0.572179	0.567201	0.905951	chr1	53946077	53968168	ENSG00000116212	protein_coding	LRRC42	ENSG00000116212	protein_coding
MLEC	8531.45	-0.0164615	0.0288356	-0.570875	0.568084	0.905951	chr12	120686869	120701864	ENSG00000110917	protein_coding	MLEC	ENSG00000110917	protein_coding
PAF1	1477.76	-0.0160352	0.028007	-0.572544	0.566954	0.905951	chr19	39385852	39391195	ENSG00000006712	protein_coding	PAF1	ENSG00000006712	protein_coding
PANK3	2997.5	0.026484	0.0463739	0.571098	0.567933	0.905951	chr5	168548495	168579600	ENSG00000120137	protein_coding	PANK3	ENSG00000120137	protein_coding
RP13-20L14.6	27.7388	0.028697	0.0503576	0.569863	0.56877	0.905951	chr17	82454273	82458521	ENSG00000265458	antisense	NARF-AS2	ENSG00000265458	lncRNA
SAYSD1	142.785	0.0184361	0.0322083	0.572403	0.567049	0.905951	chr6	39104064	39115189	ENSG00000112167	protein_coding	SAYSD1	ENSG00000112167	protein_coding
SH2B3	1754.6	-0.0187487	0.0329013	-0.569845	0.568783	0.905951	chr12	111405948	111451623	ENSG00000111252	protein_coding	SH2B3	ENSG00000111252	protein_coding
SLC36A4	287.662	0.0229857	0.0403435	0.569748	0.568848	0.905951	chr11	93144171	93197964	ENSG00000180773	protein_coding	SLC36A4	ENSG00000180773	protein_coding
SLC39A1	2775.72	0.0164393	0.0288588	0.569645	0.568919	0.905951	chr1	153959099	153968184	ENSG00000143570	protein_coding	SLC39A1	ENSG00000143570	protein_coding
SLC46A3	275.547	-0.0273562	0.0478332	-0.571909	0.567384	0.905951	chr13	28700064	28718970	ENSG00000139508	protein_coding	SLC46A3	ENSG00000139508	protein_coding
SPRY2	223.234	-0.0692927	0.121607	-0.569808	0.568808	0.905951	chr13	80335976	80340951	ENSG00000136158	protein_coding	SPRY2	ENSG00000136158	protein_coding
SYVN1	2273.06	-0.0321976	0.0562512	-0.572389	0.567058	0.905951	chr11	65121780	65134533	ENSG00000162298	protein_coding	SYVN1	ENSG00000162298	protein_coding
THOC7	1988.27	-0.0164363	0.028818	-0.570349	0.568441	0.905951	chr3	63833870	63863903	ENSG00000163634	protein_coding	THOC7	ENSG00000163634	protein_coding
TNFRSF9	242.124	0.0524765	0.0919427	0.570751	0.568168	0.905951	chr1	7915894	7943165	ENSG00000049249	protein_coding	TNFRSF9	ENSG00000049249	protein_coding
TRIM52	437.148	0.0257476	0.0451174	0.570681	0.568216	0.905951	chr5	181254417	181261139	ENSG00000183718	protein_coding	TRIM52	ENSG00000183718	protein_coding
ZSCAN21	194.346	-0.0145922	0.0255526	-0.571065	0.567955	0.905951	chr7	100049774	100065038	ENSG00000166529	protein_coding	ZSCAN21	ENSG00000166529	protein_coding
ITPRIPL2	212.663	0.0417397	0.0733192	0.569287	0.569161	0.906088	chr16	19113932	19121629	ENSG00000205730	protein_coding	ITPRIPL2	ENSG00000205730	protein_coding
HOOK1	652.715	0.0647011	0.113665	0.569227	0.569202	0.906089	chr1	59814786	59876378	ENSG00000134709	protein_coding	HOOK1	ENSG00000134709	protein_coding
RNASEH2B	1048.31	-0.0226627	0.0398394	-0.568852	0.569457	0.906295	chr13	50909678	50973745	ENSG00000136104	protein_coding	RNASEH2B	ENSG00000136104	protein_coding
NR2C2	1344.22	0.0235165	0.0413648	0.568514	0.569686	0.906404	chr3	14947584	15053600	ENSG00000177463	protein_coding	NR2C2	ENSG00000177463	protein_coding
MRPL11	1592.47	-0.0212002	0.0372983	-0.568396	0.569766	0.906438	chr11	66435075	66466738	ENSG00000174547	protein_coding	MRPL11	ENSG00000174547	protein_coding
SMIM10L1	609.963	-0.0166001	0.0292122	-0.56826	0.569859	0.906447	chr12	11171222	11176016	ENSG00000256537	protein_coding	SMIM10L1	ENSG00000256537	protein_coding
EHMT2	1628.79	0.0182335	0.0321141	0.567771	0.570191	0.90647	chr6	31879759	31897687	ENSG00000204371	protein_coding	EHMT2	ENSG00000204371	protein_coding
HINT3	500.973	-0.0128834	0.0226832	-0.567969	0.570056	0.90647	chr6	125956781	125980244	ENSG00000111911	protein_coding	HINT3	ENSG00000111911	protein_coding
IFRD1	732.049	0.016906	0.0297782	0.567731	0.570217	0.90647	chr7	112422968	112481017	ENSG00000006652	protein_coding	IFRD1	ENSG00000006652	protein_coding
PROB1	432.692	0.0237059	0.0417537	0.567755	0.570201	0.90647	chr5	139390592	139395713	ENSG00000228672	protein_coding	PROB1	ENSG00000228672	protein_coding
ZKSCAN3	177.681	-0.018974	0.0333998	-0.568087	0.569976	0.90647	chr6	28349914	28369177	ENSG00000189298	protein_coding	ZKSCAN3	ENSG00000189298	protein_coding
TMBIM1	1271.45	0.0256243	0.0451724	0.567256	0.57054	0.906723	chr2	218274192	218292586	ENSG00000135926	protein_coding	TMBIM1	ENSG00000135926	protein_coding
ATXN1	1169.4	0.0338273	0.0597897	0.565771	0.57155	0.906755	chr6	16299112	16761491	ENSG00000124788	protein_coding	ATXN1	ENSG00000124788	protein_coding
KATNAL2	66.7555	-0.0412811	0.0729277	-0.566055	0.571357	0.906755	chr18	46917492	47102243	ENSG00000167216	protein_coding	KATNAL2	ENSG00000167216	protein_coding
KIAA0513	283.463	-0.0432371	0.0762919	-0.566732	0.570896	0.906755	chr16	85027751	85094230	ENSG00000135709	protein_coding	KIAA0513	ENSG00000135709	protein_coding
LMO3	166.135	-0.0897368	0.158465	-0.566288	0.571198	0.906755	chr12	16548373	16610594	ENSG00000048540	protein_coding	LMO3	ENSG00000048540	protein_coding
NUDT19	782.591	-0.01499	0.0264806	-0.566075	0.571343	0.906755	chr19	32691961	32713796	ENSG00000213965	protein_coding	NUDT19	ENSG00000213965	protein_coding
RABGGTB	1923.87	-0.0193908	0.0342633	-0.565935	0.571438	0.906755	chr1	75786197	75795079	ENSG00000137955	protein_coding	RABGGTB	ENSG00000137955	protein_coding
RASGRP2	93.7902	0.0656606	0.115884	0.566608	0.57098	0.906755	chr11	64726911	64745456	ENSG00000068831	protein_coding	RASGRP2	ENSG00000068831	protein_coding
SCRIB	1503.72	0.0379885	0.0670409	0.566646	0.570955	0.906755	chr8	143790920	143815379	ENSG00000180900	protein_coding	SCRIB	ENSG00000180900	protein_coding
SH2D2A	228.052	0.0497813	0.0879049	0.566308	0.571184	0.906755	chr1	156806243	156816862	ENSG00000027869	protein_coding	SH2D2A	ENSG00000027869	protein_coding
ZBTB46-AS1	10.3669	-0.0422389	0.0746433	-0.565877	0.571478	0.906755	chr20	63808076	63816521	ENSG00000231208	antisense	ZBTB46-AS1	ENSG00000231208	lncRNA
ZNF786	159.184	-0.0231152	0.0407899	-0.566688	0.570926	0.906755	chr7	149069643	149090782	ENSG00000197362	protein_coding	ZNF786	ENSG00000197362	protein_coding
AREL1	1440.69	-0.0119336	0.0211053	-0.565432	0.57178	0.906941	chr14	74653437	74713115	ENSG00000119682	protein_coding	AREL1	ENSG00000119682	protein_coding
NOM1	826.831	-0.0151244	0.0267514	-0.565367	0.571824	0.906947	chr7	156949723	156973182	ENSG00000146909	protein_coding	NOM1	ENSG00000146909	protein_coding
CRELD1	426.182	-0.0246804	0.0437028	-0.564732	0.572256	0.906965	chr3	9933822	9945413	ENSG00000163703	protein_coding	CRELD1	ENSG00000163703	protein_coding
DIS3L	858.775	0.0191588	0.0339707	0.563982	0.572767	0.906965	chr15	66293217	66333898	ENSG00000166938	protein_coding	DIS3L	ENSG00000166938	protein_coding
GPS1	1636.98	-0.023364	0.0413927	-0.564448	0.572449	0.906965	chr17	82050691	82057470	ENSG00000169727	protein_coding	GPS1	ENSG00000169727	protein_coding
KAT2B	627.03	0.0242134	0.042893	0.564508	0.572408	0.906965	chr3	20040023	20154404	ENSG00000114166	protein_coding	KAT2B	ENSG00000114166	protein_coding
NTHL1	344.664	0.0329347	0.0583259	0.564668	0.5723	0.906965	chr16	2039815	2047866	ENSG00000065057	protein_coding	NTHL1	ENSG00000065057	protein_coding
NUDT1	560.274	0.0242226	0.042939	0.564116	0.572675	0.906965	chr7	2242222	2251146	ENSG00000106268	protein_coding	NUDT1	ENSG00000106268	protein_coding
POLR2J	1075.23	-0.0207228	0.0367206	-0.564338	0.572524	0.906965	chr7	102473118	102478907	ENSG00000005075	protein_coding	POLR2J	ENSG00000005075	protein_coding
PPP3R1	1757.82	-0.0140043	0.0248301	-0.564002	0.572753	0.906965	chr2	68178857	68256237	ENSG00000221823	protein_coding	PPP3R1	ENSG00000221823	protein_coding
PPP4R3B	3169.98	-0.0143673	0.0254355	-0.564853	0.572174	0.906965	chr2	55547292	55618880	ENSG00000275052	protein_coding	PPP4R3B	ENSG00000275052	protein_coding
PSMC3	3463.37	-0.0222687	0.0394063	-0.565104	0.572003	0.906965	chr11	47418769	47426473	ENSG00000165916	protein_coding	PSMC3	ENSG00000165916	protein_coding
SP2-AS1	50.7513	0.0294557	0.0521546	0.564777	0.572226	0.906965	chr17	47897330	47941410	ENSG00000234494	antisense	SP2-AS1	ENSG00000234494	lncRNA
TICRR	781.609	0.0234689	0.0415857	0.564351	0.572515	0.906965	chr15	89575482	89631056	ENSG00000140534	protein_coding	TICRR	ENSG00000140534	protein_coding
ZCCHC9	831.033	-0.0123916	0.0219786	-0.563801	0.572889	0.907017	chr5	81301590	81313297	ENSG00000131732	protein_coding	ZCCHC9	ENSG00000131732	protein_coding
VMP1	2186.37	0.0144603	0.0256695	0.563324	0.573214	0.907238	chr17	59707192	59842255	ENSG00000062716	protein_coding	VMP1	ENSG00000062716	protein_coding
ZNF280B	139.292	0.0362746	0.0643972	0.563295	0.573234	0.907238	chr22	22484421	22509154	ENSG00000275004	protein_coding	ZNF280B	ENSG00000275004	protein_coding
SPIRE1	136.903	-0.0589249	0.10467	-0.562957	0.573464	0.907474	chr18	12446512	12658134	ENSG00000134278	protein_coding	SPIRE1	ENSG00000134278	protein_coding
IMPAD1	1340.03	-0.0159247	0.0283025	-0.56266	0.573666	0.907664	chr8	56957933	56993844	ENSG00000104331	protein_coding	BPNT2	ENSG00000104331	protein_coding
CENPL	369.125	-0.0170102	0.0302505	-0.562311	0.573904	0.907673	chr1	173799550	173824720	ENSG00000120334	protein_coding	CENPL	ENSG00000120334	protein_coding
GFI1	317.761	-0.0400912	0.0713224	-0.562112	0.574039	0.907673	chr1	92474762	92486876	ENSG00000162676	protein_coding	GFI1	ENSG00000162676	protein_coding
KCND2	323.963	0.0416568	0.074099	0.562177	0.573995	0.907673	chr7	120273668	120750331	ENSG00000184408	protein_coding	KCND2	ENSG00000184408	protein_coding
RRM1	5374.38	-0.0197599	0.0351301	-0.562477	0.573791	0.907673	chr11	4094707	4138876	ENSG00000167325	protein_coding	RRM1	ENSG00000167325	protein_coding
TMEM161B	631.138	-0.0181175	0.0322262	-0.562197	0.573982	0.907673	chr5	88189633	88269476	ENSG00000164180	protein_coding	TMEM161B	ENSG00000164180	protein_coding
ZNF738	327.788	-0.0166231	0.0295485	-0.562571	0.573727	0.907673	chr19	21358930	21379302	ENSG00000172687	protein_coding	ZNF738	ENSG00000172687	protein_coding
HACE1	297.248	0.0221967	0.0394985	0.561961	0.574142	0.907771	chr6	104728093	104859919	ENSG00000085382	protein_coding	HACE1	ENSG00000085382	protein_coding
C6orf47	721.028	-0.0163607	0.0291368	-0.561513	0.574448	0.907802	chr6	31658298	31660772	ENSG00000204439	protein_coding	C6orf47	ENSG00000204439	protein_coding
ELOVL6	491.255	0.0238076	0.0423819	0.561741	0.574292	0.907802	chr4	110045846	110199199	ENSG00000170522	protein_coding	ELOVL6	ENSG00000170522	protein_coding
MFSD3	179.162	0.0332348	0.0591653	0.561727	0.574302	0.907802	chr8	144509074	144511213	ENSG00000167700	protein_coding	MFSD3	ENSG00000167700	protein_coding
SLC19A1	588.476	0.0313684	0.0558444	0.561711	0.574313	0.907802	chr21	45493572	45544411	ENSG00000173638	protein_coding	SLC19A1	ENSG00000173638	protein_coding
ATP8B2	951.92	-0.0372582	0.0663957	-0.561154	0.574693	0.907817	chr1	154325553	154351307	ENSG00000143515	protein_coding	ATP8B2	ENSG00000143515	protein_coding
BBS9	197.411	-0.0199246	0.0355038	-0.561197	0.574663	0.907817	chr7	33129244	33606068	ENSG00000122507	protein_coding	BBS9	ENSG00000122507	protein_coding
RFX3	603.926	0.0245353	0.0437241	0.561139	0.574703	0.907817	chr9	3218297	3526004	ENSG00000080298	protein_coding	RFX3	ENSG00000080298	protein_coding
AC091729.9	134.422	-0.0307268	0.0552364	-0.556277	0.578021	0.907853	chr7	1160374	1165267	ENSG00000229043	antisense	ZFAND2A-DT	ENSG00000229043	lncRNA
ADAM22	597.058	-0.0329955	0.0589717	-0.559514	0.575811	0.907853	chr7	87934143	88202889	ENSG00000008277	protein_coding	ADAM22	ENSG00000008277	protein_coding
AP5Z1	653.066	0.0329126	0.0588371	0.559385	0.575899	0.907853	chr7	4775622	4794312	ENSG00000242802	protein_coding	AP5Z1	ENSG00000242802	protein_coding
BPGM	451.106	0.0225179	0.0404371	0.556862	0.577622	0.907853	chr7	134646808	134679813	ENSG00000172331	protein_coding	BPGM	ENSG00000172331	protein_coding
C7orf43	371.489	0.0194413	0.0347739	0.559079	0.576108	0.907853	chr7	100154420	100158715	ENSG00000146826	protein_coding	TRAPPC14	ENSG00000146826	protein_coding
CALCOCO1	774.558	0.0266407	0.047757	0.557837	0.576955	0.907853	chr12	53708517	53727745	ENSG00000012822	protein_coding	CALCOCO1	ENSG00000012822	protein_coding
CCDC163P	123.953	-0.0338354	0.0604949	-0.55931	0.57595	0.907853	chr1	45493866	45500079	ENSG00000280670	protein_coding	CCDC163	ENSG00000280670	protein_coding
CNN2	4866.46	-0.0258006	0.0461368	-0.55922	0.576012	0.907853	chr19	1026581	1039068	ENSG00000064666	protein_coding	CNN2	ENSG00000064666	protein_coding
CNOT8	1439.94	0.0110138	0.0197213	0.55847	0.576524	0.907853	chr5	154857553	154876793	ENSG00000155508	protein_coding	CNOT8	ENSG00000155508	protein_coding
COA6	664.638	-0.0166554	0.0298816	-0.55738	0.577268	0.907853	chr1	234373456	234384049	ENSG00000168275	protein_coding	COA6	ENSG00000168275	protein_coding
COL19A1	388.595	0.0450103	0.0806738	0.55793	0.576892	0.907853	chr6	69866571	70209976	ENSG00000082293	protein_coding	COL19A1	ENSG00000082293	protein_coding
DPY19L4	372.896	0.0188468	0.0338724	0.556406	0.577934	0.907853	chr8	94719703	94793836	ENSG00000156162	protein_coding	DPY19L4	ENSG00000156162	protein_coding
EFTUD2	4439.2	-0.0146773	0.0263368	-0.557291	0.577329	0.907853	chr17	44849943	44899662	ENSG00000108883	protein_coding	EFTUD2	ENSG00000108883	protein_coding
FAM214B	302.703	-0.0244905	0.0439334	-0.557445	0.577223	0.907853	chr9	35104112	35116341	ENSG00000005238	protein_coding	FAM214B	ENSG00000005238	protein_coding
GCNT2	335.521	0.0360779	0.0645371	0.559025	0.576145	0.907853	chr6	10492223	10629368	ENSG00000111846	protein_coding	GCNT2	ENSG00000111846	protein_coding
GPT2	498.674	0.0388776	0.0694666	0.559659	0.575712	0.907853	chr16	46884378	46931297	ENSG00000166123	protein_coding	GPT2	ENSG00000166123	protein_coding
HMCES	1390.53	-0.0294706	0.0528316	-0.557822	0.576966	0.907853	chr3	129278828	129306186	ENSG00000183624	protein_coding	HMCES	ENSG00000183624	protein_coding
ICT1	558.499	-0.0176628	0.0316953	-0.557268	0.577344	0.907853	chr17	75012670	75021261	ENSG00000167862	protein_coding	MRPL58	ENSG00000167862	protein_coding
IQCG	108.452	0.0479663	0.0862494	0.556135	0.578118	0.907853	chr3	197889075	197960142	ENSG00000114473	protein_coding	IQCG	ENSG00000114473	protein_coding
KDELC2	626.763	0.0257701	0.046263	0.557033	0.577505	0.907853	chr11	108472105	108498432	ENSG00000178202	protein_coding	POGLUT3	ENSG00000178202	protein_coding
LGALS1	8777.9	-0.037534	0.067028	-0.559975	0.575496	0.907853	chr22	37675608	37679806	ENSG00000100097	protein_coding	LGALS1	ENSG00000100097	protein_coding
LINC01002	75.225	-0.0492316	0.087869	-0.560285	0.575285	0.907853	chr19	198264	239440	ENSG00000282508	processed_transcript	LINC01002	ENSG00000282508	lncRNA
LXN	245.076	0.0195395	0.0351286	0.556226	0.578057	0.907853	chr3	158645822	158672693	ENSG00000079257	protein_coding	LXN	ENSG00000079257	protein_coding
MGAT1	2913.61	0.019276	0.0345847	0.557356	0.577285	0.907853	chr5	180784782	180815652	ENSG00000131446	protein_coding	MGAT1	ENSG00000131446	protein_coding
MIEN1	578.653	-0.0175215	0.031492	-0.556379	0.577952	0.907853	chr17	39728496	39730787	ENSG00000141741	protein_coding	MIEN1	ENSG00000141741	protein_coding
NDRG1	602.044	-0.0829838	0.149104	-0.556548	0.577836	0.907853	chr8	133237171	133302022	ENSG00000104419	protein_coding	NDRG1	ENSG00000104419	protein_coding
NRROS	1000.22	0.0235925	0.0423005	0.557735	0.577025	0.907853	chr3	196639686	196662004	ENSG00000174004	protein_coding	NRROS	ENSG00000174004	protein_coding
RAD52	182.949	-0.0277579	0.0497915	-0.557482	0.577198	0.907853	chr12	912077	990053	ENSG00000002016	protein_coding	RAD52	ENSG00000002016	protein_coding
RANBP6	925.639	-0.017188	0.0308346	-0.557424	0.577237	0.907853	chr9	6011043	6015625	ENSG00000137040	protein_coding	RANBP6	ENSG00000137040	protein_coding
RING1	813.1	-0.0144279	0.0258723	-0.557656	0.57708	0.907853	chr6	33208495	33212722	ENSG00000204227	protein_coding	RING1	ENSG00000204227	protein_coding
RNF14	795.806	-0.0126476	0.0227248	-0.556556	0.577831	0.907853	chr5	141958328	141990291	ENSG00000013561	protein_coding	RNF14	ENSG00000013561	protein_coding
RSRC1	864.952	-0.0174996	0.0313352	-0.558465	0.576527	0.907853	chr3	158105855	158545730	ENSG00000174891	protein_coding	RSRC1	ENSG00000174891	protein_coding
SAMD1	1237.72	0.020984	0.0375316	0.559101	0.576093	0.907853	chr19	14087840	14091036	ENSG00000141858	protein_coding	SAMD1	ENSG00000141858	protein_coding
SLC52A2	543.006	-0.0306307	0.0549858	-0.557065	0.577483	0.907853	chr8	144354135	144361272	ENSG00000185803	protein_coding	SLC52A2	ENSG00000185803	protein_coding
SNURF	96.4761	-0.0481006	0.0857671	-0.560828	0.574915	0.907853	chr15	24954986	24977850	ENSG00000273173	protein_coding	SNURF	ENSG00000273173	protein_coding
TYMS	7103.09	0.0186686	0.0333979	0.558975	0.576179	0.907853	chr18	657604	673578	ENSG00000176890	protein_coding	TYMS	ENSG00000176890	protein_coding
WAC	4131.5	0.0130787	0.0234073	0.558744	0.576337	0.907853	chr10	28532493	28623112	ENSG00000095787	protein_coding	WAC	ENSG00000095787	protein_coding
WDR83OS	1490.04	-0.020637	0.0369624	-0.558324	0.576623	0.907853	chr19	12668071	12671356	ENSG00000105583	protein_coding	WDR83OS	ENSG00000105583	protein_coding
YIPF1	539.328	-0.0189091	0.0337965	-0.559498	0.575822	0.907853	chr1	53851719	53889834	ENSG00000058799	protein_coding	YIPF1	ENSG00000058799	protein_coding
ZFP62	472.226	-0.0199928	0.0357751	-0.558849	0.576265	0.907853	chr5	180847611	180861285	ENSG00000196670	protein_coding	ZFP62	ENSG00000196670	protein_coding
ZSCAN12	300.383	0.0207364	0.0372055	0.557348	0.57729	0.907853	chr6	28378955	28399734	ENSG00000158691	protein_coding	ZSCAN12	ENSG00000158691	protein_coding
UROS	932.568	-0.0210078	0.0377789	-0.556073	0.578161	0.907856	chr10	125784980	125823248	ENSG00000188690	protein_coding	UROS	ENSG00000188690	protein_coding
CCDC66	218.601	-0.0290445	0.0522576	-0.555794	0.578351	0.90795	chr3	56557161	56621818	ENSG00000180376	protein_coding	CCDC66	ENSG00000180376	protein_coding
PNKP	490.375	0.0188066	0.0338439	0.555686	0.578426	0.90795	chr19	49861204	49878351	ENSG00000039650	protein_coding	PNKP	ENSG00000039650	protein_coding
ZNF200	276.249	-0.0153437	0.0276057	-0.555815	0.578337	0.90795	chr16	3222325	3236221	ENSG00000010539	protein_coding	ZNF200	ENSG00000010539	protein_coding
UGT2B17	886.98	-0.132584	0.238621	-0.555624	0.578468	0.907952	chr4	68537184	68568527	ENSG00000197888	protein_coding	UGT2B17	ENSG00000197888	protein_coding
ZNF263	847.789	-0.0121996	0.0219755	-0.555146	0.578795	0.908209	chr16	3263800	3301401	ENSG00000006194	protein_coding	ZNF263	ENSG00000006194	protein_coding
KLHL42	487.62	-0.0155809	0.0280894	-0.554688	0.579108	0.908221	chr12	27780020	27803040	ENSG00000087448	protein_coding	KLHL42	ENSG00000087448	protein_coding
LARP7	1565.55	0.0214873	0.0387242	0.554881	0.578976	0.908221	chr4	112636964	112657592	ENSG00000174720	protein_coding	LARP7	ENSG00000174720	protein_coding
SIGLEC10	265.519	0.0396171	0.0713829	0.554995	0.578898	0.908221	chr19	51410021	51417803	ENSG00000142512	protein_coding	SIGLEC10	ENSG00000142512	protein_coding
SLC35E3	519.865	0.0174111	0.0313908	0.554656	0.57913	0.908221	chr12	68746106	68793964	ENSG00000175782	protein_coding	SLC35E3	ENSG00000175782	protein_coding
RPAIN	753.457	0.0139407	0.0251506	0.554288	0.579382	0.908343	chr17	5419641	5432876	ENSG00000129197	protein_coding	RPAIN	ENSG00000129197	protein_coding
SLAMF1	6065.97	0.0266253	0.048039	0.554243	0.579412	0.908343	chr1	160608100	160647295	ENSG00000117090	protein_coding	SLAMF1	ENSG00000117090	protein_coding
TRPC4AP	2093.55	-0.0103069	0.0185927	-0.554348	0.57934	0.908343	chr20	35002404	35092871	ENSG00000100991	protein_coding	TRPC4AP	ENSG00000100991	protein_coding
ZNF749	103.297	-0.0285231	0.0514803	-0.554059	0.579539	0.908477	chr19	57435329	57445485	ENSG00000186230	protein_coding	ZNF749	ENSG00000186230	protein_coding
CD46	2867.15	0.0155441	0.028071	0.553741	0.579756	0.908521	chr1	207752057	207795513	ENSG00000117335	protein_coding	CD46	ENSG00000117335	protein_coding
CDK5RAP1	724.007	-0.0141749	0.0255971	-0.553768	0.579737	0.908521	chr20	33358839	33401561	ENSG00000101391	protein_coding	CDK5RAP1	ENSG00000101391	protein_coding
MYL6B	1089.97	-0.0191924	0.0346662	-0.553634	0.57983	0.908521	chr12	56152256	56159647	ENSG00000196465	protein_coding	MYL6B	ENSG00000196465	protein_coding
POLD3	1363.23	0.0186223	0.0336531	0.55336	0.580017	0.908521	chr11	74493851	74669117	ENSG00000077514	protein_coding	POLD3	ENSG00000077514	protein_coding
TRMT13	468.194	-0.0216692	0.0391427	-0.553595	0.579856	0.908521	chr1	100133150	100150497	ENSG00000122435	protein_coding	TRMT13	ENSG00000122435	protein_coding
ZFYVE26	1245.77	-0.018876	0.0340768	-0.553927	0.579629	0.908521	chr14	67727374	67816590	ENSG00000072121	protein_coding	ZFYVE26	ENSG00000072121	protein_coding
EDRF1	1554.95	0.026245	0.0474557	0.553042	0.580235	0.908649	chr10	125719515	125764143	ENSG00000107938	protein_coding	EDRF1	ENSG00000107938	protein_coding
HOMER1	220.407	-0.0541111	0.0978914	-0.552767	0.580423	0.908837	chr5	79372636	79514217	ENSG00000152413	protein_coding	HOMER1	ENSG00000152413	protein_coding
RASAL3	2048.31	0.0224237	0.0405861	0.552497	0.580608	0.908934	chr19	15451624	15464571	ENSG00000105122	protein_coding	RASAL3	ENSG00000105122	protein_coding
ZNF706	2125.81	-0.016131	0.0292056	-0.552324	0.580727	0.908964	chr8	101177878	101206193	ENSG00000120963	protein_coding	ZNF706	ENSG00000120963	protein_coding
ZSCAN16	121.441	-0.0228276	0.0413332	-0.552281	0.580756	0.908964	chr6	28124560	28130082	ENSG00000196812	protein_coding	ZSCAN16	ENSG00000196812	protein_coding
C12orf73	235.663	0.0142411	0.0258025	0.551926	0.580999	0.909098	chr12	103950202	103965708	ENSG00000204954	protein_coding	C12orf73	ENSG00000204954	protein_coding
DACT1	273.443	0.0771606	0.1398	0.551935	0.580993	0.909098	chr14	58633967	58648321	ENSG00000165617	protein_coding	DACT1	ENSG00000165617	protein_coding
APRT	2139.65	-0.0226719	0.0411021	-0.5516	0.581222	0.909383	chr16	88809339	88811944	ENSG00000198931	protein_coding	APRT	ENSG00000198931	protein_coding
ABHD13	509.951	-0.0140534	0.0256417	-0.548068	0.583645	0.909407	chr13	108218379	108234255	ENSG00000139826	protein_coding	ABHD13	ENSG00000139826	protein_coding
AKAP11	2781.95	-0.0230219	0.0419607	-0.548653	0.583244	0.909407	chr13	42272153	42323267	ENSG00000023516	protein_coding	AKAP11	ENSG00000023516	protein_coding
ALDH7A1	282.932	0.0802169	0.146946	0.545894	0.585139	0.909407	chr5	126541841	126595418	ENSG00000164904	protein_coding	ALDH7A1	ENSG00000164904	protein_coding
ALG3	740.111	-0.0178424	0.0327263	-0.545202	0.585615	0.909407	chr3	184242301	184249548	ENSG00000214160	protein_coding	ALG3	ENSG00000214160	protein_coding
ALKBH4	254.251	0.0174177	0.0318963	0.546075	0.585015	0.909407	chr7	102456238	102464876	ENSG00000160993	protein_coding	ALKBH4	ENSG00000160993	protein_coding
ANKHD1-EIF4EBP3	1480.27	-0.0214638	0.0391162	-0.548719	0.583198	0.909407	chr5	140401908	140549569	ENSG00000254996	protein_coding	ANKHD1-EIF4EBP3	ENSG00000254996	protein_coding
APOLD1	157.634	0.0347466	0.0638764	0.543967	0.586464	0.909407	chr12	12725917	12829975	ENSG00000178878	protein_coding	APOLD1	ENSG00000178878	protein_coding
ARAP2	943.433	0.0249702	0.0458147	0.545025	0.585736	0.909407	chr4	35948221	36244509	ENSG00000047365	protein_coding	ARAP2	ENSG00000047365	protein_coding
ATP13A1	1795.13	-0.0208071	0.0379159	-0.548769	0.583164	0.909407	chr19	19645198	19663693	ENSG00000105726	protein_coding	ATP13A1	ENSG00000105726	protein_coding
BRIP1	718.761	0.0258029	0.0472899	0.545632	0.585319	0.909407	chr17	61681266	61863521	ENSG00000136492	protein_coding	BRIP1	ENSG00000136492	protein_coding
C19orf52	302.223	0.01805	0.0327953	0.550383	0.582057	0.909407	chr19	10928733	10933535	ENSG00000142444	protein_coding	TIMM29	ENSG00000142444	protein_coding
C3orf52	91.5675	-0.0535089	0.098351	-0.54406	0.5864	0.909407	chr3	112086335	112131004	ENSG00000114529	protein_coding	C3orf52	ENSG00000114529	protein_coding
C4orf3	1990.76	0.0240872	0.0437592	0.550449	0.582011	0.909407	chr4	119296419	119304445	ENSG00000164096	protein_coding	C4orf3	ENSG00000164096	protein_coding
CASP9	250.627	-0.0191549	0.0349866	-0.547492	0.584041	0.909407	chr1	15490832	15526534	ENSG00000132906	protein_coding	CASP9	ENSG00000132906	protein_coding
CEP120	819.462	0.0163215	0.0299957	0.544128	0.586353	0.909407	chr5	123344885	123423592	ENSG00000168944	protein_coding	CEP120	ENSG00000168944	protein_coding
CLEC2B	267.55	0.0651734	0.119436	0.545676	0.585289	0.909407	chr12	9852984	9870136	ENSG00000110852	protein_coding	CLEC2B	ENSG00000110852	protein_coding
CRLF3	1071.07	0.0111951	0.0205441	0.544927	0.585804	0.909407	chr17	30769388	30824776	ENSG00000176390	protein_coding	CRLF3	ENSG00000176390	protein_coding
CTTNBP2NL	369.299	-0.029428	0.0535554	-0.549487	0.582671	0.909407	chr1	112396181	112463456	ENSG00000143079	protein_coding	CTTNBP2NL	ENSG00000143079	protein_coding
CTU1	90.5772	0.0304744	0.0554867	0.54922	0.582854	0.909407	chr19	51097606	51108370	ENSG00000142544	protein_coding	CTU1	ENSG00000142544	protein_coding
DCUN1D4	706.432	0.0165578	0.0303808	0.545008	0.585748	0.909407	chr4	51843000	51916837	ENSG00000109184	protein_coding	DCUN1D4	ENSG00000109184	protein_coding
DECR2	130.616	0.0364196	0.0668688	0.544642	0.586	0.909407	chr16	401826	412487	ENSG00000242612	protein_coding	DECR2	ENSG00000242612	protein_coding
DOPEY1	630.689	0.0287471	0.0522223	0.550475	0.581993	0.909407	chr6	83067666	83171350	ENSG00000083097	protein_coding	DOP1A	ENSG00000083097	protein_coding
EXOC5	2798.66	-0.021974	0.0403904	-0.544039	0.586414	0.909407	chr14	57200507	57269008	ENSG00000070367	protein_coding	EXOC5	ENSG00000070367	protein_coding
EXOSC3	813.894	0.0187437	0.0340433	0.550584	0.581919	0.909407	chr9	37766978	37801437	ENSG00000107371	protein_coding	EXOSC3	ENSG00000107371	protein_coding
FAM110A	168.725	0.0271434	0.0497793	0.545274	0.585565	0.909407	chr20	833715	857463	ENSG00000125898	protein_coding	FAM110A	ENSG00000125898	protein_coding
GID4	431.444	0.016985	0.031218	0.544076	0.586389	0.909407	chr17	18039292	18068404	ENSG00000141034	protein_coding	GID4	ENSG00000141034	protein_coding
GNB2	3301.17	0.0242927	0.0443087	0.548261	0.583513	0.909407	chr7	100673531	100679174	ENSG00000172354	protein_coding	GNB2	ENSG00000172354	protein_coding
GSTO1	2304.22	0.020556	0.037571	0.547124	0.584293	0.909407	chr10	104235356	104267459	ENSG00000148834	protein_coding	GSTO1	ENSG00000148834	protein_coding
HEXA	1493.71	-0.0157221	0.0286503	-0.54876	0.58317	0.909407	chr15	72340919	72376476	ENSG00000213614	protein_coding	HEXA	ENSG00000213614	protein_coding
HIPK2	4280.38	-0.0453174	0.0830769	-0.545488	0.585418	0.909407	chr7	139561570	139777778	ENSG00000064393	protein_coding	HIPK2	ENSG00000064393	protein_coding
HPS4	1171.39	0.0133653	0.0244902	0.545741	0.585244	0.909407	chr22	26443423	26483837	ENSG00000100099	protein_coding	HPS4	ENSG00000100099	protein_coding
IFNGR2	2000.82	0.0194567	0.0357691	0.543954	0.586473	0.909407	chr21	33402896	33479348	ENSG00000159128	protein_coding	IFNGR2	ENSG00000159128	protein_coding
KCNK5	164.016	-0.078142	0.142347	-0.548956	0.583036	0.909407	chr6	39188973	39229450	ENSG00000164626	protein_coding	KCNK5	ENSG00000164626	protein_coding
KIN	382.663	-0.0114735	0.0210781	-0.544333	0.586213	0.909407	chr10	7750962	7787981	ENSG00000151657	protein_coding	KIN	ENSG00000151657	protein_coding
LARP1	7144.78	-0.0134485	0.024456	-0.549904	0.582385	0.909407	chr5	154712902	154817607	ENSG00000155506	protein_coding	LARP1	ENSG00000155506	protein_coding
LIG1	2612.7	0.0192274	0.03513	0.547322	0.584158	0.909407	chr19	48115445	48170603	ENSG00000105486	protein_coding	LIG1	ENSG00000105486	protein_coding
LTN1	883.42	0.0244463	0.0448742	0.544774	0.585909	0.909407	chr21	28928144	28992956	ENSG00000198862	protein_coding	LTN1	ENSG00000198862	protein_coding
MAPK8	951.448	0.0280302	0.051416	0.545165	0.58564	0.909407	chr10	48306639	48439360	ENSG00000107643	protein_coding	MAPK8	ENSG00000107643	protein_coding
MBD4	1303.89	-0.0152992	0.0280903	-0.544644	0.585998	0.909407	chr3	129430944	129440179	ENSG00000129071	protein_coding	MBD4	ENSG00000129071	protein_coding
MIEF2	166.066	0.0235778	0.0430213	0.548048	0.583659	0.909407	chr17	18260534	18266552	ENSG00000177427	protein_coding	MIEF2	ENSG00000177427	protein_coding
MIR3945HG	19.1491	0.0668687	0.121905	0.548532	0.583326	0.909407	chr4	184844585	184855751	ENSG00000251230	lincRNA	MIR3945HG	ENSG00000251230	lncRNA
NSMCE1	1233.19	-0.0180097	0.0328101	-0.548906	0.58307	0.909407	chr16	27224991	27268794	ENSG00000169189	protein_coding	NSMCE1	ENSG00000169189	protein_coding
PPP2R5E	1919.3	-0.0136309	0.024847	-0.548594	0.583284	0.909407	chr14	63371357	63543374	ENSG00000154001	protein_coding	PPP2R5E	ENSG00000154001	protein_coding
PRMT2	1080.63	-0.0139103	0.0254951	-0.545607	0.585336	0.909407	chr21	46635167	46665124	ENSG00000160310	protein_coding	PRMT2	ENSG00000160310	protein_coding
PVRL1	678.327	0.0404622	0.0743672	0.544086	0.586382	0.909407	chr11	119623408	119729084	ENSG00000110400	protein_coding	NECTIN1	ENSG00000110400	protein_coding
RAD54L2	1088.65	0.0175866	0.0321295	0.547364	0.584128	0.909407	chr3	51541144	51668667	ENSG00000164080	protein_coding	RAD54L2	ENSG00000164080	protein_coding
RIT1	1109.67	0.0319137	0.0579549	0.550664	0.581864	0.909407	chr1	155897808	155911404	ENSG00000143622	protein_coding	RIT1	ENSG00000143622	protein_coding
RP11-273G15.2	27.3252	0.0532364	0.0967558	0.550214	0.582173	0.909407	chr8	142981738	143018437	ENSG00000247317	lincRNA	LY6E-DT	ENSG00000247317	lncRNA
RP11-386G11.5	74.1136	0.0414841	0.0754666	0.549702	0.582524	0.909407	chr12	48998367	49019235	ENSG00000257913	antisense	DDN-AS1	ENSG00000257913	lncRNA
RPS10	24231.2	-0.0216172	0.0396744	-0.544865	0.585847	0.909407	chr6	34417454	34426125	ENSG00000124614	protein_coding	RPS10	ENSG00000124614	protein_coding
SLC25A35	105.173	-0.0215065	0.0390216	-0.551143	0.581535	0.909407	chr17	8287763	8295343	ENSG00000125434	protein_coding	SLC25A35	ENSG00000125434	protein_coding
SS18L1	410.064	-0.0158488	0.0289391	-0.54766	0.583925	0.909407	chr20	62143795	62182484	ENSG00000184402	protein_coding	SS18L1	ENSG00000184402	protein_coding
STK17A	2213.98	0.0163406	0.0298156	0.548056	0.583653	0.909407	chr7	43582758	43626786	ENSG00000164543	protein_coding	STK17A	ENSG00000164543	protein_coding
SUOX	385.114	-0.0196408	0.0358692	-0.547568	0.583989	0.909407	chr12	55997180	56006641	ENSG00000139531	protein_coding	SUOX	ENSG00000139531	protein_coding
SVBP	240.215	0.0176878	0.0323146	0.547363	0.584129	0.909407	chr1	42807052	42817252	ENSG00000177868	protein_coding	SVBP	ENSG00000177868	protein_coding
TAF11	996.121	-0.00917072	0.0167981	-0.545937	0.585109	0.909407	chr6	34877778	34888089	ENSG00000064995	protein_coding	TAF11	ENSG00000064995	protein_coding
TAOK3	2527.6	0.0147964	0.0271066	0.545859	0.585163	0.909407	chr12	118149801	118372945	ENSG00000135090	protein_coding	TAOK3	ENSG00000135090	protein_coding
TMEM263	1887.71	-0.0164152	0.0298757	-0.549451	0.582696	0.909407	chr12	106955719	106978778	ENSG00000151135	protein_coding	TMEM263	ENSG00000151135	protein_coding
TMEM39B	459.518	0.0151446	0.0276577	0.547571	0.583987	0.909407	chr1	32072031	32102866	ENSG00000121775	protein_coding	TMEM39B	ENSG00000121775	protein_coding
TP53INP1	1032.4	-0.0500355	0.0913077	-0.547988	0.5837	0.909407	chr8	94925972	94949411	ENSG00000164938	protein_coding	TP53INP1	ENSG00000164938	protein_coding
UBAP1	1363.81	-0.0113101	0.0207551	-0.544931	0.585801	0.909407	chr9	34179005	34252523	ENSG00000165006	protein_coding	UBAP1	ENSG00000165006	protein_coding
UBE3B	984.297	0.0119284	0.02191	0.544429	0.586147	0.909407	chr12	109477402	109536705	ENSG00000151148	protein_coding	UBE3B	ENSG00000151148	protein_coding
ZNF248	465.052	0.0252788	0.0464102	0.544682	0.585972	0.909407	chr10	37776526	37858106	ENSG00000198105	protein_coding	ZNF248	ENSG00000198105	protein_coding
ZNF688	173.052	0.0252395	0.0458364	0.550643	0.581879	0.909407	chr16	30569346	30572734	ENSG00000229809	protein_coding	ZNF688	ENSG00000229809	protein_coding
CHD7	1425.59	0.0185525	0.0341154	0.543816	0.586568	0.909482	chr8	60678778	60868028	ENSG00000171316	protein_coding	CHD7	ENSG00000171316	protein_coding
BCL2L2-PABPN1	93.1866	-0.0830148	0.152717	-0.543585	0.586727	0.909633	chr14	23306835	23325369	ENSG00000258643	protein_coding	BCL2L2-PABPN1	ENSG00000258643	protein_coding
AP5B1	480.683	0.0276022	0.0508176	0.543161	0.587019	0.909834	chr11	65775893	65780802	ENSG00000254470	protein_coding	AP5B1	ENSG00000254470	protein_coding
SNRNP48	458.773	-0.0148474	0.0273319	-0.543226	0.586975	0.909834	chr6	7590199	7611967	ENSG00000168566	protein_coding	SNRNP48	ENSG00000168566	protein_coding
TRAPPC12	841.372	0.0145475	0.0267847	0.543129	0.587041	0.909834	chr2	3379675	3485094	ENSG00000171853	protein_coding	TRAPPC12	ENSG00000171853	protein_coding
MYO9A	968.157	0.0306347	0.0564278	0.542902	0.587197	0.909972	chr15	71822289	72118577	ENSG00000066933	protein_coding	MYO9A	ENSG00000066933	protein_coding
USP35	181.292	-0.0282362	0.0520232	-0.542762	0.587294	0.909972	chr11	78188812	78214711	ENSG00000118369	protein_coding	USP35	ENSG00000118369	protein_coding
C17orf75	581.067	0.0125066	0.023051	0.542561	0.587432	0.910107	chr17	32324565	32350023	ENSG00000108666	protein_coding	C17orf75	ENSG00000108666	protein_coding
BUD13	734.22	0.0136127	0.0251124	0.542071	0.587769	0.91015	chr11	116748170	116772988	ENSG00000137656	protein_coding	BUD13	ENSG00000137656	protein_coding
COG1	633.186	0.00946406	0.0174528	0.542265	0.587636	0.91015	chr17	73192632	73208507	ENSG00000166685	protein_coding	COG1	ENSG00000166685	protein_coding
SIKE1	1178.17	0.0144132	0.0265897	0.542059	0.587778	0.91015	chr1	114769479	114780685	ENSG00000052723	protein_coding	SIKE1	ENSG00000052723	protein_coding
ZNF345	88.8722	0.0300744	0.0554768	0.542107	0.587745	0.91015	chr19	36850361	36913029	ENSG00000251247	protein_coding	ZNF345	ENSG00000251247	protein_coding
SMAD2	2496.14	0.00990243	0.0182716	0.541957	0.587848	0.910195	chr18	47808957	47931146	ENSG00000175387	protein_coding	SMAD2	ENSG00000175387	protein_coding
BIRC3	6960.28	0.0320884	0.0592597	0.541489	0.588171	0.910286	chr11	102317450	102339403	ENSG00000023445	protein_coding	BIRC3	ENSG00000023445	protein_coding
CKAP2	1682.57	-0.018217	0.0336369	-0.541579	0.588108	0.910286	chr13	52455429	52476628	ENSG00000136108	protein_coding	CKAP2	ENSG00000136108	protein_coding
PISD	1464.58	0.011858	0.0219002	0.541456	0.588193	0.910286	chr22	31618491	31662432	ENSG00000241878	protein_coding	PISD	ENSG00000241878	protein_coding
SLC2A13	138.526	-0.0581424	0.107318	-0.541778	0.587972	0.910286	chr12	39755021	40106089	ENSG00000151229	protein_coding	SLC2A13	ENSG00000151229	protein_coding
XPO1	9243.95	-0.0155362	0.0286836	-0.54164	0.588067	0.910286	chr2	61477849	61538626	ENSG00000082898	protein_coding	XPO1	ENSG00000082898	protein_coding
ARRB2	956.735	0.0168907	0.0312071	0.541244	0.588339	0.910321	chr17	4710489	4721499	ENSG00000141480	protein_coding	ARRB2	ENSG00000141480	protein_coding
ANXA2	4085.84	-0.0235249	0.0434742	-0.541122	0.588423	0.910388	chr15	60347134	60402883	ENSG00000182718	protein_coding	ANXA2	ENSG00000182718	protein_coding
ERO1A	4464.9	0.0199832	0.0370057	0.540003	0.589195	0.91101	chr14	52639916	52695900	ENSG00000197930	protein_coding	ERO1A	ENSG00000197930	protein_coding
ERO1B	823.798	-0.025825	0.0478399	-0.539822	0.58932	0.91101	chr1	236215555	236281985	ENSG00000086619	protein_coding	ERO1B	ENSG00000086619	protein_coding
C12orf4	694.976	0.0148831	0.0275887	0.539464	0.589567	0.911078	chr12	4487728	4538508	ENSG00000047621	protein_coding	C12orf4	ENSG00000047621	protein_coding
MRPL46	628.574	-0.0173397	0.0321398	-0.53951	0.589535	0.911078	chr15	88459476	88467419	ENSG00000259494	protein_coding	MRPL46	ENSG00000259494	protein_coding
PTEN	6929.59	-0.0214515	0.0397591	-0.539539	0.589515	0.911078	chr10	87863113	87971930	ENSG00000171862	protein_coding	PTEN	ENSG00000171862	protein_coding
ABTB2	292.795	-0.0511582	0.0954068	-0.536212	0.591812	0.911149	chr11	34150988	34358008	ENSG00000166016	protein_coding	ABTB2	ENSG00000166016	protein_coding
AGO3	714.483	-0.0188917	0.0351347	-0.537692	0.59079	0.911149	chr1	35930718	36072500	ENSG00000126070	protein_coding	AGO3	ENSG00000126070	protein_coding
ARHGAP42	58.821	-0.0528483	0.0982761	-0.537754	0.590747	0.911149	chr11	100687653	100991937	ENSG00000165895	protein_coding	ARHGAP42	ENSG00000165895	protein_coding
CFL1	24025.9	-0.0202076	0.0377011	-0.535995	0.591962	0.911149	chr11	65823022	65862026	ENSG00000172757	protein_coding	CFL1	ENSG00000172757	protein_coding
CTDSP2	2818.91	0.0199778	0.0370789	0.538791	0.590031	0.911149	chr12	57819927	57846739	ENSG00000175215	protein_coding	CTDSP2	ENSG00000175215	protein_coding
CTSO	364.992	0.0297929	0.0552795	0.53895	0.589922	0.911149	chr4	155924118	155953917	ENSG00000256043	protein_coding	CTSO	ENSG00000256043	protein_coding
ECI2	984.293	-0.0229126	0.0426728	-0.536937	0.591311	0.911149	chr6	4115689	4135597	ENSG00000198721	protein_coding	ECI2	ENSG00000198721	protein_coding
FAM102A	1568.77	-0.0392905	0.0729297	-0.538745	0.590062	0.911149	chr9	127940579	127980513	ENSG00000167106	protein_coding	FAM102A	ENSG00000167106	protein_coding
GPR108	1012.02	0.019155	0.0356434	0.537407	0.590986	0.911149	chr19	6729914	6737603	ENSG00000125734	protein_coding	GPR108	ENSG00000125734	protein_coding
IKZF1	2860.69	0.032795	0.0608661	0.538805	0.590021	0.911149	chr7	50304124	50405101	ENSG00000185811	protein_coding	IKZF1	ENSG00000185811	protein_coding
MIR3142HG	1901.5	0.0402979	0.0748797	0.538169	0.590461	0.911149	chr5	160468268	160487426	ENSG00000253522	lincRNA	MIR3142HG	ENSG00000253522	lncRNA
MIR600HG	417.383	0.0358285	0.0668651	0.535832	0.592075	0.911149	chr9	123109494	123115477	ENSG00000236901	sense_intronic	MIR600HG	ENSG00000236901	lncRNA
NMRK1	264.181	0.0331434	0.0614998	0.53892	0.589942	0.911149	chr9	75060573	75088217	ENSG00000106733	protein_coding	NMRK1	ENSG00000106733	protein_coding
PTGER4	70.4481	0.0638516	0.118964	0.536732	0.591453	0.911149	chr5	40679498	40693735	ENSG00000171522	protein_coding	PTGER4	ENSG00000171522	protein_coding
RP4-639F20.1	40.5957	0.0770508	0.143522	0.536858	0.591366	0.911149	chr1	94927566	94963270	ENSG00000235501	antisense	CNN3-DT	ENSG00000235501	lncRNA
RPS23	33688.4	-0.0198078	0.0368954	-0.536863	0.591362	0.911149	chr5	82273358	82278577	ENSG00000186468	protein_coding	RPS23	ENSG00000186468	protein_coding
SCD	13478.7	0.0284464	0.052931	0.537425	0.590974	0.911149	chr10	100347124	100364834	ENSG00000099194	protein_coding	SCD	ENSG00000099194	protein_coding
STAT5B	3105.25	-0.0127772	0.0238443	-0.535859	0.592056	0.911149	chr17	42199168	42276707	ENSG00000173757	protein_coding	STAT5B	ENSG00000173757	protein_coding
TADA1	535.353	-0.0109252	0.0203665	-0.536429	0.591662	0.911149	chr1	166856510	166876327	ENSG00000152382	protein_coding	TADA1	ENSG00000152382	protein_coding
TRAF4	2639.93	-0.0180434	0.0336752	-0.535806	0.592092	0.911149	chr17	28743984	28750958	ENSG00000076604	protein_coding	TRAF4	ENSG00000076604	protein_coding
TRMT61B	353.091	-0.013065	0.024306	-0.53752	0.590908	0.911149	chr2	28849821	28870301	ENSG00000171103	protein_coding	TRMT61B	ENSG00000171103	protein_coding
UBE2D3	8352.96	-0.0089052	0.0166174	-0.535895	0.592031	0.911149	chr4	102794383	102868896	ENSG00000109332	protein_coding	UBE2D3	ENSG00000109332	protein_coding
ZFR	2604.76	-0.0181394	0.0336572	-0.538946	0.589924	0.911149	chr5	32354350	32444761	ENSG00000056097	protein_coding	ZFR	ENSG00000056097	protein_coding
ZNF675	241.587	-0.0184786	0.0343679	-0.53767	0.590805	0.911149	chr19	23525631	23687220	ENSG00000197372	protein_coding	ZNF675	ENSG00000197372	protein_coding
ANP32E	5631.02	0.0169503	0.0316586	0.535409	0.592367	0.911365	chr1	150218417	150236156	ENSG00000143401	protein_coding	ANP32E	ENSG00000143401	protein_coding
GNB4	330.568	0.0400944	0.0748939	0.53535	0.592408	0.911365	chr3	179396089	179451590	ENSG00000114450	protein_coding	GNB4	ENSG00000114450	protein_coding
ZNF212	341.976	0.0140996	0.026338	0.535332	0.59242	0.911365	chr7	149239651	149255609	ENSG00000170260	protein_coding	ZNF212	ENSG00000170260	protein_coding
EEFSEC	687.564	0.0186323	0.0348099	0.535259	0.592471	0.91138	chr3	128153454	128408646	ENSG00000132394	protein_coding	EEFSEC	ENSG00000132394	protein_coding
ACTR3	13320.7	-0.0138227	0.0258327	-0.535085	0.592591	0.911423	chr2	113889960	113962596	ENSG00000115091	protein_coding	ACTR3	ENSG00000115091	protein_coding
UBE2Z	4078.67	0.0127274	0.0237904	0.534981	0.592663	0.911423	chr17	48908369	48929056	ENSG00000159202	protein_coding	UBE2Z	ENSG00000159202	protein_coding
RALGPS1	127.764	0.0296738	0.0554827	0.53483	0.592767	0.91152	chr9	126914774	127223166	ENSG00000136828	protein_coding	RALGPS1	ENSG00000136828	protein_coding
PIAS3	495.634	0.0137974	0.0258051	0.53468	0.592871	0.911554	chr1	145848522	145859836	ENSG00000131788	protein_coding	PIAS3	ENSG00000131788	protein_coding
CASP4	1174.31	-0.0165995	0.0310699	-0.534265	0.593158	0.911592	chr11	104942866	104969436	ENSG00000196954	protein_coding	CASP4	ENSG00000196954	protein_coding
FZD6	253.147	-0.0478438	0.0895175	-0.534463	0.593021	0.911592	chr8	103298433	103332866	ENSG00000164930	protein_coding	FZD6	ENSG00000164930	protein_coding
POLDIP3	2311.54	-0.011406	0.0213415	-0.534449	0.593031	0.911592	chr22	42583721	42614962	ENSG00000100227	protein_coding	POLDIP3	ENSG00000100227	protein_coding
SLC41A1	261.207	-0.0657879	0.123114	-0.534366	0.593088	0.911592	chr1	205789093	205813748	ENSG00000133065	protein_coding	SLC41A1	ENSG00000133065	protein_coding
TGFBRAP1	1548.73	-0.0132569	0.0248142	-0.534247	0.593171	0.911592	chr2	105264391	105330034	ENSG00000135966	protein_coding	TGFBRAP1	ENSG00000135966	protein_coding
DLGAP5	2162.46	-0.0227908	0.0427478	-0.533145	0.593934	0.911869	chr14	55148112	55191678	ENSG00000126787	protein_coding	DLGAP5	ENSG00000126787	protein_coding
DONSON	822.931	-0.0154788	0.0290165	-0.533448	0.593724	0.911869	chr21	33559542	33588708	ENSG00000159147	protein_coding	DONSON	ENSG00000159147	protein_coding
H2AFX	1844.3	0.0374412	0.0702279	0.533138	0.593938	0.911869	chr11	119093854	119095467	ENSG00000188486	protein_coding	H2AX	ENSG00000188486	protein_coding
PSMA4	4347	-0.0185451	0.034779	-0.533226	0.593877	0.911869	chr15	78540405	78552419	ENSG00000041357	protein_coding	PSMA4	ENSG00000041357	protein_coding
RALGAPB	1520.56	-0.0146378	0.0274269	-0.533701	0.593548	0.911869	chr20	38472816	38578861	ENSG00000170471	protein_coding	RALGAPB	ENSG00000170471	protein_coding
STIM1	2299.55	0.0137842	0.025848	0.53328	0.59384	0.911869	chr11	3854527	4093210	ENSG00000167323	protein_coding	STIM1	ENSG00000167323	protein_coding
ZNF37A	1023.3	-0.0232912	0.0436608	-0.533457	0.593717	0.911869	chr10	38094336	38125544	ENSG00000075407	protein_coding	ZNF37A	ENSG00000075407	protein_coding
ZFC3H1	1879.99	0.0214631	0.0402698	0.532982	0.594046	0.911908	chr12	71609472	71667725	ENSG00000133858	protein_coding	ZFC3H1	ENSG00000133858	protein_coding
KIAA1217	560.128	-0.0546498	0.102588	-0.532713	0.594232	0.912131	chr10	23694746	24547848	ENSG00000120549	protein_coding	KIAA1217	ENSG00000120549	protein_coding
TMEM170A	945.911	-0.0137595	0.0258386	-0.532516	0.594369	0.912214	chr16	75443054	75465497	ENSG00000166822	protein_coding	TMEM170A	ENSG00000166822	protein_coding
ANKRD44	2086.72	0.0152878	0.02873	0.532119	0.594643	0.912361	chr2	196967017	197311173	ENSG00000065413	protein_coding	ANKRD44	ENSG00000065413	protein_coding
KEAP1	1285.76	-0.0160909	0.0302475	-0.531977	0.594742	0.912361	chr19	10486120	10503741	ENSG00000079999	protein_coding	KEAP1	ENSG00000079999	protein_coding
PFDN5	4760.64	-0.0181397	0.0340987	-0.531975	0.594743	0.912361	chr12	53295291	53299450	ENSG00000123349	protein_coding	PFDN5	ENSG00000123349	protein_coding
CCND2	15398.9	0.0230175	0.0432761	0.531875	0.594812	0.912391	chr12	4273772	4305350	ENSG00000118971	protein_coding	CCND2	ENSG00000118971	protein_coding
BAG6	5196.3	0.0129973	0.0244629	0.531306	0.595207	0.912449	chr6	31639028	31652705	ENSG00000204463	protein_coding	BAG6	ENSG00000204463	protein_coding
RPRD2	1303.54	-0.0176829	0.0332835	-0.531281	0.595224	0.912449	chr1	150363091	150476566	ENSG00000163125	protein_coding	RPRD2	ENSG00000163125	protein_coding
SRP14	5357.63	-0.0168648	0.0317265	-0.53157	0.595024	0.912449	chr15	40035739	40039188	ENSG00000140319	protein_coding	SRP14	ENSG00000140319	protein_coding
AKTIP	333.589	-0.0142266	0.0268226	-0.530396	0.595838	0.912514	chr16	53491040	53504411	ENSG00000166971	protein_coding	AKTIP	ENSG00000166971	protein_coding
C17orf49	2420.29	0.0192928	0.0363558	0.530667	0.59565	0.912514	chr17	7014495	7017525	ENSG00000258315	protein_coding	C17orf49	ENSG00000258315	protein_coding
HIST1H2AD	3.48891	0.133636	0.251905	0.530502	0.595764	0.912514	chr6	26198851	26199243	ENSG00000196866	protein_coding	H2AC7	ENSG00000196866	protein_coding
HNRNPA2B1	33364.4	-0.0196803	0.0370639	-0.530981	0.595432	0.912514	chr7	26189927	26201529	ENSG00000122566	protein_coding	HNRNPA2B1	ENSG00000122566	protein_coding
LMAN2	2767.61	-0.0224745	0.0423356	-0.530867	0.595511	0.912514	chr5	177331562	177351852	ENSG00000169223	protein_coding	LMAN2	ENSG00000169223	protein_coding
PLOD3	774.874	0.0162329	0.030604	0.530416	0.595823	0.912514	chr7	101205977	101218420	ENSG00000106397	protein_coding	PLOD3	ENSG00000106397	protein_coding
RPL8	42264.6	-0.0207047	0.0390105	-0.530748	0.595594	0.912514	chr8	144789765	144792587	ENSG00000161016	protein_coding	RPL8	ENSG00000161016	protein_coding
YPEL5	1014.91	0.0257735	0.0485766	0.530573	0.595714	0.912514	chr2	30146941	30160533	ENSG00000119801	protein_coding	YPEL5	ENSG00000119801	protein_coding
C18orf32	486.291	0.0274185	0.0517093	0.530243	0.595943	0.912613	chr18	49477250	49487252	ENSG00000177576	protein_coding	C18orf32	ENSG00000177576	protein_coding
CLSTN3	823.711	0.0223775	0.0422609	0.529507	0.596454	0.912736	chr12	7129698	7158945	ENSG00000139182	protein_coding	CLSTN3	ENSG00000139182	protein_coding
IFNA2	32.7909	0.0837655	0.158064	0.529947	0.596148	0.912736	chr9	21384254	21385388	ENSG00000188379	protein_coding	IFNA2	ENSG00000188379	protein_coding
IMP4	1624.59	-0.0188332	0.0355586	-0.529638	0.596363	0.912736	chr2	130342225	130347810	ENSG00000136718	protein_coding	IMP4	ENSG00000136718	protein_coding
MAPKAPK3	685.076	0.0296422	0.0559604	0.529699	0.596321	0.912736	chr3	50611520	50649297	ENSG00000114738	protein_coding	MAPKAPK3	ENSG00000114738	protein_coding
MOB1A	8664.85	0.0102563	0.0193688	0.529528	0.596439	0.912736	chr2	74152528	74178898	ENSG00000114978	protein_coding	MOB1A	ENSG00000114978	protein_coding
SMARCC2	2565.59	-0.0144646	0.0273261	-0.529334	0.596574	0.912823	chr12	56162983	56189567	ENSG00000139613	protein_coding	SMARCC2	ENSG00000139613	protein_coding
EDF1	4978.59	-0.0175386	0.0331447	-0.529151	0.5967	0.912954	chr9	136862119	136866286	ENSG00000107223	protein_coding	EDF1	ENSG00000107223	protein_coding
BIRC5	2146.2	-0.0223454	0.0422361	-0.529059	0.596764	0.912961	chr17	78214186	78225636	ENSG00000089685	protein_coding	BIRC5	ENSG00000089685	protein_coding
C19orf54	799.537	0.0153057	0.0289461	0.528764	0.596969	0.91305	chr19	40740856	40751553	ENSG00000188493	protein_coding	C19orf54	ENSG00000188493	protein_coding
PUM2	4334.14	0.012774	0.0241579	0.528774	0.596962	0.91305	chr2	20248691	20352234	ENSG00000055917	protein_coding	PUM2	ENSG00000055917	protein_coding
ANKRD39	323.853	0.0191456	0.0362331	0.5284	0.597222	0.913356	chr2	96836611	96858095	ENSG00000213337	protein_coding	ANKRD39	ENSG00000213337	protein_coding
ACLY	7511.63	-0.0146592	0.0277596	-0.528077	0.597446	0.913365	chr17	41866908	41930542	ENSG00000131473	protein_coding	ACLY	ENSG00000131473	protein_coding
CSTB	2133.77	-0.0300775	0.0569507	-0.528132	0.597408	0.913365	chr21	43772512	43776445	ENSG00000160213	protein_coding	CSTB	ENSG00000160213	protein_coding
WDR82	3245.38	-0.0121378	0.0229988	-0.527757	0.597668	0.913553	chr3	52254421	52288020	ENSG00000164091	protein_coding	WDR82	ENSG00000164091	protein_coding
VPS13C	3159.6	0.0235999	0.0447296	0.527614	0.597768	0.913642	chr15	61852389	62060473	ENSG00000129003	protein_coding	VPS13C	ENSG00000129003	protein_coding
S1PR1	1072.93	0.0231843	0.0439508	0.527506	0.597843	0.913694	chr1	101236888	101241518	ENSG00000170989	protein_coding	S1PR1	ENSG00000170989	protein_coding
CHERP	1584.08	0.0191815	0.0363917	0.527085	0.598135	0.913763	chr19	16517889	16542530	ENSG00000085872	protein_coding	CHERP	ENSG00000085872	protein_coding
ACTB	376594	0.0199082	0.037832	0.526227	0.59873	0.914068	chr7	5527151	5563784	ENSG00000075624	protein_coding	ACTB	ENSG00000075624	protein_coding
FDPS	8833.23	-0.018894	0.0359163	-0.526057	0.598849	0.914068	chr1	155308748	155320666	ENSG00000160752	protein_coding	FDPS	ENSG00000160752	protein_coding
GLYR1	3065.69	-0.0124326	0.0236208	-0.526341	0.598651	0.914068	chr16	4803203	4847342	ENSG00000140632	protein_coding	GLYR1	ENSG00000140632	protein_coding
LINC01578	859.61	0.0186911	0.0355503	0.525763	0.599053	0.914068	chr15	92882707	92899701	ENSG00000272888	processed_transcript	CHASERR	ENSG00000272888	lncRNA
PIK3R2	744.128	0.0183457	0.0348823	0.525931	0.598936	0.914068	chr19	18153118	18170540	ENSG00000105647	protein_coding	PIK3R2	ENSG00000105647	protein_coding
TFR2	89.0634	-0.0524064	0.0997331	-0.525467	0.599259	0.914115	chr7	100620416	100642779	ENSG00000106327	protein_coding	TFR2	ENSG00000106327	protein_coding
ZBTB46	113.784	0.0269108	0.0512074	0.525526	0.599217	0.914115	chr20	63743666	63831244	ENSG00000130584	protein_coding	ZBTB46	ENSG00000130584	protein_coding
VPS18	646.189	-0.0174437	0.0332601	-0.524464	0.599956	0.914721	chr15	40894430	40903975	ENSG00000104142	protein_coding	VPS18	ENSG00000104142	protein_coding
RPL30	24277.6	-0.0183204	0.0349371	-0.524382	0.600013	0.914745	chr8	98024851	98046469	ENSG00000156482	protein_coding	RPL30	ENSG00000156482	protein_coding
SLC4A7	1079.54	0.0293426	0.0559833	0.524131	0.600188	0.914807	chr3	27372721	27484420	ENSG00000033867	protein_coding	SLC4A7	ENSG00000033867	protein_coding
ALG9	541.143	0.0129488	0.0247407	0.52338	0.60071	0.914866	chr11	111782195	111871581	ENSG00000086848	protein_coding	ALG9	ENSG00000086848	protein_coding
BSPRY	133.753	-0.0508625	0.0971439	-0.523579	0.600571	0.914866	chr9	113349541	113371233	ENSG00000119411	protein_coding	BSPRY	ENSG00000119411	protein_coding
CD63	2347.59	-0.0184143	0.0351657	-0.523644	0.600526	0.914866	chr12	55725323	55729707	ENSG00000135404	protein_coding	CD63	ENSG00000135404	protein_coding
EDEM2	717.872	-0.0218938	0.041803	-0.523738	0.600461	0.914866	chr20	35115357	35147364	ENSG00000088298	protein_coding	EDEM2	ENSG00000088298	protein_coding
EXTL2	542.572	0.0203856	0.0389442	0.523456	0.600657	0.914866	chr1	100872372	100895998	ENSG00000162694	protein_coding	EXTL2	ENSG00000162694	protein_coding
INO80	1129.29	0.0115192	0.0220087	0.523394	0.6007	0.914866	chr15	40978880	41116354	ENSG00000128908	protein_coding	INO80	ENSG00000128908	protein_coding
LEPROT	648.562	-0.0140656	0.0268511	-0.523836	0.600393	0.914866	chr1	65420587	65436007	ENSG00000213625	protein_coding	LEPROT	ENSG00000213625	protein_coding
MEN1	941.325	-0.0136156	0.0259905	-0.523868	0.60037	0.914866	chr11	64803510	64811294	ENSG00000133895	protein_coding	MEN1	ENSG00000133895	protein_coding
ZNF473	343.062	-0.0136349	0.026049	-0.523432	0.600674	0.914866	chr19	50025714	50053414	ENSG00000142528	protein_coding	ZNF473	ENSG00000142528	protein_coding
DNAJC5	2230.11	-0.0157294	0.0300572	-0.523317	0.600754	0.914869	chr20	63895182	63936031	ENSG00000101152	protein_coding	DNAJC5	ENSG00000101152	protein_coding
MEA1	1407.47	-0.0171654	0.0328159	-0.523082	0.600917	0.91505	chr6	43012094	43013968	ENSG00000124733	protein_coding	MEA1	ENSG00000124733	protein_coding
MRPL57	867.083	-0.0195874	0.0374914	-0.522449	0.601358	0.915161	chr13	21176645	21179084	ENSG00000173141	protein_coding	MRPL57	ENSG00000173141	protein_coding
HIST1H2BO	15.9358	0.0662135	0.126917	0.521708	0.601874	0.915571	chr6	27893463	27893843	ENSG00000274641	protein_coding	H2BC17	ENSG00000274641	protein_coding
ZFAND5	2365.17	0.0137201	0.0262985	0.521708	0.601874	0.915571	chr9	72351425	72365235	ENSG00000107372	protein_coding	ZFAND5	ENSG00000107372	protein_coding
MCM9	318.324	-0.0136512	0.0261753	-0.52153	0.601997	0.915615	chr6	118813442	118935162	ENSG00000111877	protein_coding	MCM9	ENSG00000111877	protein_coding
PLOD2	217.748	-0.0957075	0.183555	-0.52141	0.602081	0.915615	chr3	146069440	146163653	ENSG00000152952	protein_coding	PLOD2	ENSG00000152952	protein_coding
RALBP1	2443.36	-0.0111106	0.021315	-0.521258	0.602187	0.915615	chr18	9475009	9538116	ENSG00000017797	protein_coding	RALBP1	ENSG00000017797	protein_coding
TRIM13	590.13	0.0130063	0.0249406	0.521491	0.602025	0.915615	chr13	49995888	50020481	ENSG00000204977	protein_coding	TRIM13	ENSG00000204977	protein_coding
HJURP	1474	0.0190958	0.0366509	0.521019	0.602353	0.915735	chr2	233833416	233854566	ENSG00000123485	protein_coding	HJURP	ENSG00000123485	protein_coding
MYL12A	7877.62	0.0191691	0.0368322	0.520444	0.602754	0.915748	chr18	3247481	3256236	ENSG00000101608	protein_coding	MYL12A	ENSG00000101608	protein_coding
NUP54	1086.43	-0.0121384	0.0233231	-0.520447	0.602752	0.915748	chr4	76114659	76148515	ENSG00000138750	protein_coding	NUP54	ENSG00000138750	protein_coding
TLR9	115.794	-0.0502718	0.0965994	-0.520415	0.602774	0.915748	chr3	52221080	52226163	ENSG00000239732	protein_coding	TLR9	ENSG00000239732	protein_coding
TRPS1	120.036	-0.0659551	0.126698	-0.52057	0.602666	0.915748	chr8	115408496	115809673	ENSG00000104447	protein_coding	TRPS1	ENSG00000104447	protein_coding
BCL2L14	36.2411	-0.0666242	0.128147	-0.519904	0.60313	0.91581	chr12	12049844	12211084	ENSG00000121380	protein_coding	BCL2L14	ENSG00000121380	protein_coding
EIF1B	1055.85	-0.0129903	0.024988	-0.519862	0.60316	0.91581	chr3	40309684	40312424	ENSG00000114784	protein_coding	EIF1B	ENSG00000114784	protein_coding
FGFR1OP	924.756	0.0135395	0.0260324	0.520103	0.602992	0.91581	chr6	166999182	167052713	ENSG00000213066	protein_coding	CEP43	ENSG00000213066	protein_coding
RCC1	2783.71	-0.0188028	0.0361499	-0.520135	0.602969	0.91581	chr1	28505943	28539300	ENSG00000180198	protein_coding	RCC1	ENSG00000180198	protein_coding
ZNF770	1645.37	-0.0263349	0.0506596	-0.519841	0.603175	0.91581	chr15	34978341	34988287	ENSG00000198146	protein_coding	ZNF770	ENSG00000198146	protein_coding
CBWD3	335.958	-0.0337161	0.0648786	-0.51968	0.603287	0.915838	chr9	68232003	68300015	ENSG00000196873	protein_coding	CBWD3	ENSG00000196873	protein_coding
SEC61A2	256.622	0.0245867	0.0473083	0.519712	0.603265	0.915838	chr10	12129637	12169961	ENSG00000065665	protein_coding	SEC61A2	ENSG00000065665	protein_coding
OGFOD2	225.345	-0.0270118	0.0520006	-0.519452	0.603445	0.915891	chr12	122974580	122980043	ENSG00000111325	protein_coding	OGFOD2	ENSG00000111325	protein_coding
OGG1	418.121	0.0191907	0.0369585	0.519249	0.603587	0.91598	chr3	9749944	9788219	ENSG00000114026	protein_coding	OGG1	ENSG00000114026	protein_coding
CABLES2	577.27	0.0201909	0.0389224	0.518748	0.603936	0.916197	chr20	62388632	62407285	ENSG00000149679	protein_coding	CABLES2	ENSG00000149679	protein_coding
GLIPR2	51.9831	-0.0505683	0.0974704	-0.518807	0.603895	0.916197	chr9	36136536	36163913	ENSG00000122694	protein_coding	GLIPR2	ENSG00000122694	protein_coding
SRSF4	3837.7	0.00910179	0.0175551	0.51847	0.60413	0.916367	chr1	29147743	29181987	ENSG00000116350	protein_coding	SRSF4	ENSG00000116350	protein_coding
MCMBP	2272.31	-0.0133337	0.0257281	-0.518253	0.604282	0.916383	chr10	119829404	119892556	ENSG00000197771	protein_coding	MCMBP	ENSG00000197771	protein_coding
PHLDB3	225.384	0.0276622	0.0533794	0.518219	0.604306	0.916383	chr19	43474954	43504935	ENSG00000176531	protein_coding	PHLDB3	ENSG00000176531	protein_coding
SLC17A5	306.915	-0.0202285	0.0390447	-0.518085	0.604399	0.916399	chr6	73593379	73654155	ENSG00000119899	protein_coding	SLC17A5	ENSG00000119899	protein_coding
BLOC1S5-TXNDC5	426.345	-0.0717664	0.13857	-0.517906	0.604524	0.916526	chr6	7881522	8064364	ENSG00000259040	protein_coding	BLOC1S5-TXNDC5	ENSG00000259040	protein_coding
CCDC191	118.847	0.0308484	0.0596259	0.517365	0.604901	0.916587	chr3	113964137	114056613	ENSG00000163617	protein_coding	CCDC191	ENSG00000163617	protein_coding
EIF6	2554.7	-0.0183184	0.0354019	-0.517441	0.604848	0.916587	chr20	35278907	35284985	ENSG00000242372	protein_coding	EIF6	ENSG00000242372	protein_coding
FABP6	31.2562	-0.0681725	0.13167	-0.517751	0.604632	0.916587	chr5	160187367	160238735	ENSG00000170231	protein_coding	FABP6	ENSG00000170231	protein_coding
IQGAP3	465.43	0.0248567	0.0480549	0.517256	0.604977	0.916587	chr1	156525405	156572604	ENSG00000183856	protein_coding	IQGAP3	ENSG00000183856	protein_coding
TAF15	6205.26	-0.0149092	0.0287977	-0.517722	0.604652	0.916587	chr17	35713791	35864615	ENSG00000270647	protein_coding	TAF15	ENSG00000270647	protein_coding
TMEM55A	421.455	-0.0218982	0.0423175	-0.517474	0.604826	0.916587	chr8	90993796	91041064	ENSG00000155099	protein_coding	PIP4P2	ENSG00000155099	protein_coding
FAM109B	85.8509	0.0351749	0.0681194	0.516372	0.605595	0.916659	chr22	42074251	42079441	ENSG00000177096	protein_coding	PHETA2	ENSG00000177096	protein_coding
NUP85	1475.05	0.0140963	0.0272746	0.516828	0.605277	0.916659	chr17	75205659	75235758	ENSG00000125450	protein_coding	NUP85	ENSG00000125450	protein_coding
PAK2	3848.16	0.0120647	0.0233762	0.516108	0.605779	0.916659	chr3	196739857	196832647	ENSG00000180370	protein_coding	PAK2	ENSG00000180370	protein_coding
PLA2G16	279.677	-0.0515046	0.0997541	-0.516316	0.605634	0.916659	chr11	63573195	63616883	ENSG00000176485	protein_coding	PLAAT3	ENSG00000176485	protein_coding
PLXNC1	1311.8	0.0262466	0.0507716	0.516954	0.605188	0.916659	chr12	94148723	94307675	ENSG00000136040	protein_coding	PLXNC1	ENSG00000136040	protein_coding
RP11-162J8.3	114.004	0.0568595	0.110075	0.516554	0.605468	0.916659	chr6	149027700	149032573	ENSG00000236591	antisense	UST-AS2	ENSG00000236591	lncRNA
EMC10	1454.4	-0.0256822	0.0497831	-0.515881	0.605937	0.916727	chr19	50476400	50490870	ENSG00000161671	protein_coding	EMC10	ENSG00000161671	protein_coding
CASC3	2415.24	-0.0111543	0.0216283	-0.515729	0.606044	0.916764	chr17	40140318	40172183	ENSG00000108349	protein_coding	CASC3	ENSG00000108349	protein_coding
PSMD3	3956.07	-0.0135103	0.0262047	-0.515567	0.606157	0.916873	chr17	39980797	39997960	ENSG00000108344	protein_coding	PSMD3	ENSG00000108344	protein_coding
GALT	305.982	-0.0222078	0.043093	-0.515346	0.606311	0.916919	chr9	34638133	34651035	ENSG00000213930	protein_coding	GALT	ENSG00000213930	protein_coding
FAHD2A	729.281	0.0180462	0.0350412	0.515	0.606553	0.917041	chr2	95402721	95416616	ENSG00000115042	protein_coding	FAHD2A	ENSG00000115042	protein_coding
MRPL14	1179.2	0.0175262	0.0340297	0.515027	0.606534	0.917041	chr6	44113454	44127457	ENSG00000180992	protein_coding	MRPL14	ENSG00000180992	protein_coding
CLK3	1748.27	0.0176156	0.0342104	0.51492	0.606609	0.917058	chr15	74598500	74645414	ENSG00000179335	protein_coding	CLK3	ENSG00000179335	protein_coding
COMMD7	672.793	0.0188336	0.0366127	0.514401	0.606972	0.917269	chr20	32702691	32743997	ENSG00000149600	protein_coding	COMMD7	ENSG00000149600	protein_coding
OPA1	2763.79	-0.0155828	0.0302913	-0.514431	0.60695	0.917269	chr3	193593144	193697823	ENSG00000198836	protein_coding	OPA1	ENSG00000198836	protein_coding
PDGFA	267.643	0.0564068	0.10963	0.514521	0.606888	0.917269	chr7	497258	520296	ENSG00000197461	protein_coding	PDGFA	ENSG00000197461	protein_coding
RNF187	2475.79	0.0203112	0.0394726	0.514563	0.606858	0.917269	chr1	228487061	228495766	ENSG00000168159	protein_coding	RNF187	ENSG00000168159	protein_coding
C19orf24	621.566	0.0385785	0.0750474	0.514055	0.607214	0.917285	chr19	1275438	1279249	ENSG00000228300	protein_coding	FAM174C	ENSG00000228300	protein_coding
KLF13	4946.29	-0.0165022	0.0320884	-0.514273	0.607061	0.917285	chr15	31326855	31435665	ENSG00000169926	protein_coding	KLF13	ENSG00000169926	protein_coding
STK25	1667	0.0136702	0.0265905	0.514099	0.607183	0.917285	chr2	241492674	241509730	ENSG00000115694	protein_coding	STK25	ENSG00000115694	protein_coding
ACAD10	660.582	0.0116765	0.0227252	0.513812	0.607384	0.917306	chr12	111686056	111757107	ENSG00000111271	protein_coding	ACAD10	ENSG00000111271	protein_coding
AUNIP	204.808	-0.0206086	0.0400965	-0.513975	0.60727	0.917306	chr1	25831913	25859458	ENSG00000127423	protein_coding	AUNIP	ENSG00000127423	protein_coding
DZIP3	760.016	-0.0178056	0.034651	-0.513854	0.607354	0.917306	chr3	108589682	108694846	ENSG00000198919	protein_coding	DZIP3	ENSG00000198919	protein_coding
DCAF5	1469.22	-0.0130947	0.0254969	-0.51358	0.607546	0.91735	chr14	69050881	69153150	ENSG00000139990	protein_coding	DCAF5	ENSG00000139990	protein_coding
DXO	312.081	-0.0166833	0.0324822	-0.513612	0.607523	0.91735	chr6	31969810	31972292	ENSG00000204348	protein_coding	DXO	ENSG00000204348	protein_coding
SMPD1	254.915	-0.028498	0.0554977	-0.513498	0.607603	0.91735	chr11	6390431	6394998	ENSG00000166311	protein_coding	SMPD1	ENSG00000166311	protein_coding
BAZ2B	431.299	-0.0366936	0.0716122	-0.512393	0.608376	0.917979	chr2	159318979	159616692	ENSG00000123636	protein_coding	BAZ2B	ENSG00000123636	protein_coding
TMEM154	1003.74	0.0307503	0.0600326	0.512227	0.608492	0.918092	chr4	152618632	152680165	ENSG00000170006	protein_coding	TMEM154	ENSG00000170006	protein_coding
FAM200A	207.148	-0.0142227	0.0277957	-0.511687	0.60887	0.918269	chr7	99546308	99558536	ENSG00000221909	protein_coding	FAM200A	ENSG00000221909	protein_coding
TCEB2	1867.45	-0.0234556	0.0458434	-0.511646	0.608899	0.918269	chr16	2771414	2777297	ENSG00000103363	protein_coding	ELOB	ENSG00000103363	protein_coding
FAM228B	68.3678	0.0286878	0.0560793	0.511558	0.608961	0.9183	chr2	24076526	24169640	ENSG00000219626	protein_coding	FAM228B	ENSG00000219626	protein_coding
AP2B1	5333.51	-0.0143911	0.0281923	-0.510463	0.609727	0.918523	chr17	35578046	35726409	ENSG00000006125	protein_coding	AP2B1	ENSG00000006125	protein_coding
APC	829.538	-0.0220366	0.0431815	-0.510326	0.609823	0.918523	chr5	112707498	112846239	ENSG00000134982	protein_coding	APC	ENSG00000134982	protein_coding
ARHGEF7	3255.81	0.0182284	0.0356782	0.510912	0.609413	0.918523	chr13	111114559	111305737	ENSG00000102606	protein_coding	ARHGEF7	ENSG00000102606	protein_coding
ASH1L	1236.69	0.0314243	0.0616041	0.510101	0.609981	0.918523	chr1	155335268	155562807	ENSG00000116539	protein_coding	ASH1L	ENSG00000116539	protein_coding
EVI2B	2423.99	0.030704	0.060303	0.509162	0.610639	0.918523	chr17	31303766	31314112	ENSG00000185862	protein_coding	EVI2B	ENSG00000185862	protein_coding
FAM207A	498.979	0.0261425	0.0512444	0.510153	0.609944	0.918523	chr21	44940010	44976989	ENSG00000160256	protein_coding	SLX9	ENSG00000160256	protein_coding
FGFR1	688.078	-0.0625731	0.122769	-0.509682	0.610275	0.918523	chr8	38411138	38468834	ENSG00000077782	protein_coding	FGFR1	ENSG00000077782	protein_coding
GINS2	1357.34	-0.0239574	0.046976	-0.509992	0.610057	0.918523	chr16	85676198	85690073	ENSG00000131153	protein_coding	GINS2	ENSG00000131153	protein_coding
GPX1	4375.25	-0.0283034	0.0554333	-0.510585	0.609641	0.918523	chr3	49357176	49358600	ENSG00000233276	protein_coding	GPX1	ENSG00000233276	protein_coding
GRAP2	353.918	0.0719688	0.141269	0.509447	0.610439	0.918523	chr22	39901082	39973721	ENSG00000100351	protein_coding	GRAP2	ENSG00000100351	protein_coding
ING2	274.766	0.0175285	0.0344214	0.509232	0.61059	0.918523	chr4	183504994	183511096	ENSG00000168556	protein_coding	ING2	ENSG00000168556	protein_coding
LINC01534	24.2647	0.0300932	0.0589658	0.51035	0.609806	0.918523	chr19	36685440	36687449	ENSG00000225975	lincRNA	ZNF567-DT	ENSG00000225975	lncRNA
MAP3K14	1345.2	-0.0147214	0.0288324	-0.510585	0.609641	0.918523	chr17	45263121	45317040	ENSG00000006062	protein_coding	MAP3K14	ENSG00000006062	protein_coding
MIIP	795.317	0.0263826	0.0517909	0.509406	0.610468	0.918523	chr1	12019466	12032045	ENSG00000116691	protein_coding	MIIP	ENSG00000116691	protein_coding
NHLRC2	1163.7	0.0184825	0.0362403	0.509999	0.610052	0.918523	chr10	113854661	113917194	ENSG00000196865	protein_coding	NHLRC2	ENSG00000196865	protein_coding
NUP37	1291.48	-0.0184285	0.0361709	-0.509483	0.610414	0.918523	chr12	102073103	102120124	ENSG00000075188	protein_coding	NUP37	ENSG00000075188	protein_coding
PIM1	552.982	0.0361815	0.0709801	0.509741	0.610233	0.918523	chr6	37170203	37175426	ENSG00000137193	protein_coding	PIM1	ENSG00000137193	protein_coding
SFR1	253.848	-0.0154805	0.0303646	-0.509821	0.610177	0.918523	chr10	104122058	104126385	ENSG00000156384	protein_coding	SFR1	ENSG00000156384	protein_coding
TACC1	8556.21	-0.0186896	0.0366176	-0.5104	0.609771	0.918523	chr8	38728186	38853028	ENSG00000147526	protein_coding	TACC1	ENSG00000147526	protein_coding
TRMT61A	313.559	0.0292386	0.0573108	0.510177	0.609928	0.918523	chr14	103529184	103537073	ENSG00000166166	protein_coding	TRMT61A	ENSG00000166166	protein_coding
ZNF619	205.274	0.0216533	0.042408	0.510594	0.609635	0.918523	chr3	40477113	40490236	ENSG00000177873	protein_coding	ZNF619	ENSG00000177873	protein_coding
SERPINB8	441.479	-0.0253404	0.0497987	-0.508856	0.610853	0.918658	chr18	63969925	64005667	ENSG00000166401	protein_coding	SERPINB8	ENSG00000166401	protein_coding
BBS5	89.7884	-0.0230904	0.0454363	-0.508192	0.611319	0.918747	chr2	169479178	169506655	ENSG00000163093	protein_coding	BBS5	ENSG00000163093	protein_coding
BLOC1S6	2108.93	0.0198492	0.0390474	0.508337	0.611217	0.918747	chr15	45587123	45615999	ENSG00000104164	protein_coding	BLOC1S6	ENSG00000104164	protein_coding
RASA2	640.552	0.0225512	0.0443636	0.508327	0.611224	0.918747	chr3	141487047	141615342	ENSG00000155903	protein_coding	RASA2	ENSG00000155903	protein_coding
TRAF2	785.206	0.016043	0.0315394	0.508667	0.610986	0.918747	chr9	136881912	136926607	ENSG00000127191	protein_coding	TRAF2	ENSG00000127191	protein_coding
VKORC1	1118.63	0.0190214	0.0374302	0.508182	0.611326	0.918747	chr16	31090842	31095980	ENSG00000167397	protein_coding	VKORC1	ENSG00000167397	protein_coding
AGAP6	445.751	0.0268458	0.0529144	0.507343	0.611914	0.918866	chr10	49982190	50010499	ENSG00000204149	protein_coding	AGAP6	ENSG00000204149	protein_coding
CCL4L2	776.361	-0.0770951	0.151981	-0.507268	0.611967	0.918866	chr17	36210924	36212878	ENSG00000276070	protein_coding	CCL4L2	ENSG00000276070	protein_coding
CDK2	2454.43	0.0135328	0.0266506	0.507785	0.611604	0.918866	chr12	55966769	55972784	ENSG00000123374	protein_coding	CDK2	ENSG00000123374	protein_coding
DUSP4	5770.23	-0.0396333	0.0781295	-0.507278	0.61196	0.918866	chr8	29333064	29350668	ENSG00000120875	protein_coding	DUSP4	ENSG00000120875	protein_coding
GADD45GIP1	1449.41	0.0253338	0.0499028	0.507663	0.61169	0.918866	chr19	12953119	12957236	ENSG00000179271	protein_coding	GADD45GIP1	ENSG00000179271	protein_coding
RMI1	594.176	-0.0203264	0.0400447	-0.507593	0.611739	0.918866	chr9	83980711	84004074	ENSG00000178966	protein_coding	RMI1	ENSG00000178966	protein_coding
RP11-155G14.6	29.2937	0.0494981	0.0974717	0.50782	0.61158	0.918866	chr7	128455937	128469197	ENSG00000240758	processed_transcript	HILPDA-AS1	ENSG00000240758	lncRNA
ACYP2	126.667	-0.0204703	0.0403657	-0.507122	0.612069	0.918871	chr2	53970838	54305300	ENSG00000170634	protein_coding	ACYP2	ENSG00000170634	protein_coding
SBF2-AS1	118.827	-0.0335258	0.0661101	-0.507121	0.61207	0.918871	chr11	9758292	9811319	ENSG00000246273	antisense	SBF2-AS1	ENSG00000246273	lncRNA
RIC8B	341.377	0.0125959	0.0248529	0.506819	0.612282	0.918966	chr12	106774595	106889316	ENSG00000111785	protein_coding	RIC8B	ENSG00000111785	protein_coding
USP46-AS1	29.5495	-0.0300193	0.0592406	-0.506735	0.612341	0.918966	chr4	52659406	52661668	ENSG00000248866	lincRNA	USP46-DT	ENSG00000248866	lncRNA
ARL6IP1	4464.52	-0.01065	0.0211712	-0.503041	0.614935	0.91907	chr16	18791667	18801678	ENSG00000170540	protein_coding	ARL6IP1	ENSG00000170540	protein_coding
ARMC8	1055.09	-0.011487	0.0227472	-0.504984	0.61357	0.91907	chr3	138187248	138298389	ENSG00000114098	protein_coding	ARMC8	ENSG00000114098	protein_coding
ATRAID	1375.99	-0.0147672	0.0292721	-0.504481	0.613923	0.91907	chr2	27212027	27217178	ENSG00000138085	protein_coding	ATRAID	ENSG00000138085	protein_coding
BNIP1	393.138	-0.014588	0.028904	-0.504706	0.613765	0.91907	chr5	173144442	173164387	ENSG00000113734	protein_coding	BNIP1	ENSG00000113734	protein_coding
C14orf93	222.479	0.0142467	0.028178	0.505595	0.613141	0.91907	chr14	22985908	23010166	ENSG00000100802	protein_coding	C14orf93	ENSG00000100802	protein_coding
DHX15	5427.42	-0.0123379	0.0245195	-0.503187	0.614833	0.91907	chr4	24517441	24584550	ENSG00000109606	protein_coding	DHX15	ENSG00000109606	protein_coding
GCC2	1243.09	0.0212581	0.0421619	0.504202	0.614119	0.91907	chr2	108448561	108509415	ENSG00000135968	protein_coding	GCC2	ENSG00000135968	protein_coding
GPHN	1628.26	0.0169344	0.0336575	0.503137	0.614868	0.91907	chr14	66507407	67181803	ENSG00000171723	protein_coding	GPHN	ENSG00000171723	protein_coding
HTRA2	1261.37	-0.0137126	0.0272193	-0.503784	0.614413	0.91907	chr2	74529377	74533348	ENSG00000115317	protein_coding	HTRA2	ENSG00000115317	protein_coding
ING3	567.53	0.0160882	0.0319256	0.503928	0.614312	0.91907	chr7	120950749	120977216	ENSG00000071243	protein_coding	ING3	ENSG00000071243	protein_coding
LNX1	151.491	-0.0385408	0.0765717	-0.50333	0.614733	0.91907	chr4	53459301	53701405	ENSG00000072201	protein_coding	LNX1	ENSG00000072201	protein_coding
MCL1	7663.36	-0.0235332	0.0467872	-0.502983	0.614976	0.91907	chr1	150574551	150579738	ENSG00000143384	protein_coding	MCL1	ENSG00000143384	protein_coding
MNX1-AS2	5.57072	0.0816153	0.161963	0.503914	0.614322	0.91907	chr7	157006307	157007132	ENSG00000235029	antisense	MNX1-AS2	ENSG00000235029	lncRNA
NAA38	704.497	0.0297305	0.058822	0.505432	0.613256	0.91907	chr17	7856685	7885238	ENSG00000183011	protein_coding	NAA38	ENSG00000183011	protein_coding
NT5E	328.577	-0.0564521	0.111637	-0.505677	0.613084	0.91907	chr6	85449584	85495791	ENSG00000135318	protein_coding	NT5E	ENSG00000135318	protein_coding
PPP1R21	1048.55	-0.0122068	0.0241577	-0.505295	0.613351	0.91907	chr2	48440598	48515391	ENSG00000162869	protein_coding	PPP1R21	ENSG00000162869	protein_coding
PRIM1	658.658	-0.0177424	0.0351762	-0.504387	0.61399	0.91907	chr12	56731596	56752373	ENSG00000198056	protein_coding	PRIM1	ENSG00000198056	protein_coding
PTPRJ	334.008	-0.0604068	0.120079	-0.503059	0.614923	0.91907	chr11	47980558	48170841	ENSG00000149177	protein_coding	PTPRJ	ENSG00000149177	protein_coding
RP11-266K4.9	47.8282	0.0336139	0.066401	0.506226	0.612698	0.91907	chr12	8235415	8242564	ENSG00000215241	lincRNA	LINC02449	ENSG00000215241	lncRNA
SMG1	4914.94	0.0234686	0.0464018	0.50577	0.613018	0.91907	chr16	18804853	18926454	ENSG00000157106	protein_coding	SMG1	ENSG00000157106	protein_coding
SMG5	2816.81	-0.00996063	0.0197465	-0.504426	0.613962	0.91907	chr1	156249224	156282825	ENSG00000198952	protein_coding	SMG5	ENSG00000198952	protein_coding
TMEM109	1926.2	-0.0212517	0.042134	-0.504383	0.613992	0.91907	chr11	60913874	60923443	ENSG00000110108	protein_coding	TMEM109	ENSG00000110108	protein_coding
TRAF3IP1	260.395	-0.0175612	0.0347638	-0.505157	0.613449	0.91907	chr2	238320441	238400900	ENSG00000204104	protein_coding	TRAF3IP1	ENSG00000204104	protein_coding
TRPM7	2068.22	-0.0203403	0.0402654	-0.505157	0.613449	0.91907	chr15	50552473	50686815	ENSG00000092439	protein_coding	TRPM7	ENSG00000092439	protein_coding
UBE2O	1641.03	-0.0121263	0.0239809	-0.505664	0.613093	0.91907	chr17	76389451	76453206	ENSG00000175931	protein_coding	UBE2O	ENSG00000175931	protein_coding
ZPBP2	42.9249	-0.0427789	0.0848479	-0.504184	0.614132	0.91907	chr17	39868164	39877896	ENSG00000186075	protein_coding	ZPBP2	ENSG00000186075	protein_coding
PRMT7	860.073	0.0163071	0.0324363	0.502743	0.615145	0.919199	chr16	68310974	68358563	ENSG00000132600	protein_coding	PRMT7	ENSG00000132600	protein_coding
C15orf40	528.129	-0.0194249	0.0386728	-0.502287	0.615466	0.919307	chr15	82988441	83011641	ENSG00000169609	protein_coding	C15orf40	ENSG00000169609	protein_coding
FAM91A1	1777.71	-0.0143802	0.028617	-0.502503	0.615314	0.919307	chr8	123768456	123815452	ENSG00000176853	protein_coding	FAM91A1	ENSG00000176853	protein_coding
GNG8	28.3836	0.0682313	0.135816	0.502381	0.6154	0.919307	chr19	46634076	46634685	ENSG00000167414	protein_coding	GNG8	ENSG00000167414	protein_coding
NEK7	1294.07	-0.0148779	0.0296073	-0.50251	0.615309	0.919307	chr1	198156963	198322420	ENSG00000151414	protein_coding	NEK7	ENSG00000151414	protein_coding
VRK3	1099.03	-0.0126089	0.0250982	-0.502381	0.615399	0.919307	chr19	49976467	50025946	ENSG00000105053	protein_coding	VRK3	ENSG00000105053	protein_coding
CHFR	1190.78	-0.0141359	0.0281594	-0.501996	0.61567	0.919342	chr12	132822187	132956304	ENSG00000072609	protein_coding	CHFR	ENSG00000072609	protein_coding
PKN2	747.733	0.0200238	0.0398819	0.502078	0.615613	0.919342	chr1	88684222	88836255	ENSG00000065243	protein_coding	PKN2	ENSG00000065243	protein_coding
SSSCA1	344.663	0.0295216	0.0588196	0.501901	0.615737	0.919342	chr11	65570430	65573942	ENSG00000173465	protein_coding	ZNRD2	ENSG00000173465	protein_coding
FAM103A2P	60.9673	-0.0415789	0.0829729	-0.501114	0.616291	0.919634	chr6	166586124	166586477	ENSG00000235272	processed_pseudogene	RAMACL	ENSG00000235272	protein_coding
MYO6	2325.96	0.0451238	0.0899956	0.501399	0.61609	0.919634	chr6	75749192	75919537	ENSG00000196586	protein_coding	MYO6	ENSG00000196586	protein_coding
NEURL4	707.711	-0.0148182	0.0295452	-0.501544	0.615988	0.919634	chr17	7315628	7329393	ENSG00000215041	protein_coding	NEURL4	ENSG00000215041	protein_coding
PCGF6	357.736	-0.0138736	0.0276774	-0.50126	0.616188	0.919634	chr10	103302796	103351134	ENSG00000156374	protein_coding	PCGF6	ENSG00000156374	protein_coding
PPP3CB-AS1	131.05	-0.0183973	0.0367191	-0.501027	0.616352	0.919634	chr10	73495525	73520070	ENSG00000221817	processed_transcript	PPP3CB-AS1	ENSG00000221817	lncRNA
SERPINB9	5526.68	0.0423885	0.08457	0.501224	0.616214	0.919634	chr6	2887266	2903280	ENSG00000170542	protein_coding	SERPINB9	ENSG00000170542	protein_coding
UBA52	16258.5	-0.0169699	0.033857	-0.501222	0.616215	0.919634	chr19	18571730	18577550	ENSG00000221983	protein_coding	UBA52	ENSG00000221983	protein_coding
WDR70	802.893	-0.0109511	0.0218577	-0.501016	0.61636	0.919634	chr5	37379212	37753435	ENSG00000082068	protein_coding	WDR70	ENSG00000082068	protein_coding
ATOX1	1305.43	-0.0215655	0.0431926	-0.499287	0.617578	0.919635	chr5	151742316	151772532	ENSG00000177556	protein_coding	ATOX1	ENSG00000177556	protein_coding
CERS5	837.359	0.0132281	0.0265225	0.498751	0.617955	0.919635	chr12	50129306	50167533	ENSG00000139624	protein_coding	CERS5	ENSG00000139624	protein_coding
CYSTM1	1263.08	0.0299832	0.0599561	0.500085	0.617015	0.919635	chr5	140174642	140282052	ENSG00000120306	protein_coding	CYSTM1	ENSG00000120306	protein_coding
EBLN3	2809.62	0.0171209	0.0342533	0.499833	0.617193	0.919635	chr9	37079857	37090507	ENSG00000281649	lincRNA	EBLN3P	ENSG00000281649	lncRNA
ENDOD1	1227.08	0.0317964	0.06352	0.500573	0.616672	0.919635	chr11	95089810	95132645	ENSG00000149218	protein_coding	ENDOD1	ENSG00000149218	protein_coding
FANCE	271.077	-0.0169246	0.0338848	-0.499473	0.617446	0.919635	chr6	35452361	35467103	ENSG00000112039	protein_coding	FANCE	ENSG00000112039	protein_coding
GGA3	1588.18	-0.0119221	0.0238777	-0.499297	0.61757	0.919635	chr17	75236599	75262363	ENSG00000125447	protein_coding	GGA3	ENSG00000125447	protein_coding
GPSM2	606.296	0.0196525	0.0392983	0.500085	0.617015	0.919635	chr1	108875350	108934545	ENSG00000121957	protein_coding	GPSM2	ENSG00000121957	protein_coding
PGPEP1	1331.35	-0.0184981	0.0370288	-0.499561	0.617385	0.919635	chr19	18340587	18369950	ENSG00000130517	protein_coding	PGPEP1	ENSG00000130517	protein_coding
POM121	3349.3	-0.013842	0.027736	-0.499063	0.617735	0.919635	chr7	72879365	72951440	ENSG00000196313	protein_coding	POM121	ENSG00000196313	protein_coding
RNF111	1052.13	0.0167446	0.0335688	0.498815	0.61791	0.919635	chr15	58865175	59097419	ENSG00000157450	protein_coding	RNF111	ENSG00000157450	protein_coding
RNF41	1032.65	-0.0139525	0.0278669	-0.500683	0.616594	0.919635	chr12	56202175	56221933	ENSG00000181852	protein_coding	RNF41	ENSG00000181852	protein_coding
SFT2D2	2236.87	0.0131948	0.026371	0.500355	0.616825	0.919635	chr1	168225938	168253025	ENSG00000213064	protein_coding	SFT2D2	ENSG00000213064	protein_coding
SUZ12	2774.8	-0.0150528	0.0301774	-0.49881	0.617913	0.919635	chr17	31937018	32001045	ENSG00000178691	protein_coding	SUZ12	ENSG00000178691	protein_coding
TNFAIP8L1	654.458	0.0178282	0.035725	0.499039	0.617752	0.919635	chr19	4639518	4655568	ENSG00000185361	protein_coding	TNFAIP8L1	ENSG00000185361	protein_coding
TPST2	693.967	-0.0203151	0.0405636	-0.500822	0.616497	0.919635	chr22	26521983	26596717	ENSG00000128294	protein_coding	TPST2	ENSG00000128294	protein_coding
VAT1	524.442	0.0328568	0.0658482	0.498977	0.617795	0.919635	chr17	43014605	43025123	ENSG00000108828	protein_coding	VAT1	ENSG00000108828	protein_coding
WDR76	1233.7	0.018013	0.0360771	0.499293	0.617573	0.919635	chr15	43826963	43868419	ENSG00000092470	protein_coding	WDR76	ENSG00000092470	protein_coding
WIPI2	1828.34	-0.0133475	0.0267135	-0.499656	0.617318	0.919635	chr7	5190188	5233826	ENSG00000157954	protein_coding	WIPI2	ENSG00000157954	protein_coding
AC009299.3	147.605	-0.0215987	0.0433366	-0.498394	0.618207	0.919758	chr2	161244739	161249050	ENSG00000227403	lincRNA	LINC01806	ENSG00000227403	lncRNA
KLF9	263.844	0.0304714	0.0611558	0.498258	0.618302	0.919758	chr9	70384597	70414624	ENSG00000119138	protein_coding	KLF9	ENSG00000119138	protein_coding
C7orf55-LUC7L2	365.583	-0.0344055	0.0691571	-0.497498	0.618838	0.920291	chr7	139341360	139422599	ENSG00000269955	protein_coding	FMC1-LUC7L2	ENSG00000269955	protein_coding
LIN37	125.299	0.0186637	0.0375127	0.49753	0.618815	0.920291	chr19	35748361	35754519	ENSG00000267796	protein_coding	LIN37	ENSG00000267796	protein_coding
CLINT1	1583.88	-0.0263141	0.0529258	-0.497189	0.619056	0.920384	chr5	157785743	157859175	ENSG00000113282	protein_coding	CLINT1	ENSG00000113282	protein_coding
LRG1	87.4063	-0.0599891	0.120673	-0.497122	0.619103	0.920384	chr19	4536409	4540474	ENSG00000171236	protein_coding	LRG1	ENSG00000171236	protein_coding
CHD1L	1835.55	-0.0125392	0.0252634	-0.496337	0.619657	0.920654	chr1	147242641	147295766	ENSG00000131778	protein_coding	CHD1L	ENSG00000131778	protein_coding
SRSF1	9204.24	-0.0128684	0.0259264	-0.496343	0.619652	0.920654	chr17	58003360	58007346	ENSG00000136450	protein_coding	SRSF1	ENSG00000136450	protein_coding
ZNHIT1	916.832	-0.0193106	0.0388948	-0.496483	0.619554	0.920654	chr7	101217668	101224190	ENSG00000106400	protein_coding	ZNHIT1	ENSG00000106400	protein_coding
MEPCE	1316.36	-0.0143969	0.0290448	-0.49568	0.62012	0.920994	chr7	100428790	100434126	ENSG00000146834	protein_coding	MEPCE	ENSG00000146834	protein_coding
AKAP5	297.95	0.0264451	0.0533761	0.495448	0.620284	0.921014	chr14	64465499	64474503	ENSG00000179841	protein_coding	AKAP5	ENSG00000179841	protein_coding
LRRC61	497.423	-0.0267522	0.0540239	-0.495192	0.620465	0.921014	chr7	150322639	150338150	ENSG00000127399	protein_coding	LRRC61	ENSG00000127399	protein_coding
RNF185	1028.59	-0.00992917	0.0200491	-0.495242	0.620429	0.921014	chr22	31160183	31207019	ENSG00000138942	protein_coding	RNF185	ENSG00000138942	protein_coding
LYRM9	110.608	0.0327763	0.0661984	0.495122	0.620514	0.921025	chr17	27878314	27894752	ENSG00000232859	protein_coding	LYRM9	ENSG00000232859	protein_coding
LINC01353	16.0161	0.0365962	0.0739315	0.495001	0.620599	0.92109	chr1	203287152	203288801	ENSG00000231507	lincRNA	LINC01353	ENSG00000231507	lncRNA
ASAP1	773	0.0284803	0.0575752	0.494662	0.620839	0.921137	chr8	130052104	130443660	ENSG00000153317	protein_coding	ASAP1	ENSG00000153317	protein_coding
BORCS8-MEF2B	202.277	0.0256497	0.0518625	0.494572	0.620902	0.921137	chr19	19145567	19192158	ENSG00000064489	protein_coding	BORCS8-MEF2B	ENSG00000064489	protein_coding
KLC2	651.148	-0.0165294	0.0334207	-0.494585	0.620893	0.921137	chr11	66257294	66267860	ENSG00000174996	protein_coding	KLC2	ENSG00000174996	protein_coding
CWC27	1048.29	-0.0159298	0.0322189	-0.494423	0.621008	0.921142	chr5	64768930	65018763	ENSG00000153015	protein_coding	CWC27	ENSG00000153015	protein_coding
PSMC1	2110.06	-0.0181846	0.0367789	-0.494429	0.621003	0.921142	chr14	90256495	90275429	ENSG00000100764	protein_coding	PSMC1	ENSG00000100764	protein_coding
IQGAP2	1612.63	-0.0254329	0.0514612	-0.494216	0.621154	0.921254	chr5	76403249	76708132	ENSG00000145703	protein_coding	IQGAP2	ENSG00000145703	protein_coding
COMMD3-BMI1	97.842	0.0759566	0.153758	0.493999	0.621307	0.921278	chr10	22316388	22329542	ENSG00000269897	protein_coding	COMMD3-BMI1	ENSG00000269897	protein_coding
SRGAP2B	208.676	-0.0299273	0.0605732	-0.494069	0.621258	0.921278	chr1	144887265	145095528	ENSG00000196369	protein_coding	SRGAP2B	ENSG00000196369	protein_coding
CAPN10	355.889	0.0241559	0.0489363	0.493619	0.621575	0.921491	chr2	240586716	240617705	ENSG00000142330	protein_coding	CAPN10	ENSG00000142330	protein_coding
CUEDC2	1650.31	-0.0155828	0.031594	-0.493222	0.621856	0.921511	chr10	102423245	102432661	ENSG00000107874	protein_coding	CUEDC2	ENSG00000107874	protein_coding
GPD2	1678.38	0.0217249	0.0440509	0.493177	0.621888	0.921511	chr2	156435290	156613735	ENSG00000115159	protein_coding	GPD2	ENSG00000115159	protein_coding
POMP	3679.88	0.0183287	0.0371574	0.493272	0.62182	0.921511	chr13	28659104	28678925	ENSG00000132963	protein_coding	POMP	ENSG00000132963	protein_coding
REEP5	1770.97	-0.0164497	0.0333471	-0.493288	0.621809	0.921511	chr5	112876379	112922539	ENSG00000129625	protein_coding	REEP5	ENSG00000129625	protein_coding
MOB3C	481.486	0.01502	0.0304672	0.492989	0.62202	0.921536	chr1	46607715	46616891	ENSG00000142961	protein_coding	MOB3C	ENSG00000142961	protein_coding
PEPD	749.768	-0.0193709	0.0393214	-0.49263	0.622274	0.921543	chr19	33386950	33521794	ENSG00000124299	protein_coding	PEPD	ENSG00000124299	protein_coding
RRAGD	1474.75	-0.0525226	0.106581	-0.492796	0.622156	0.921543	chr6	89364636	89412270	ENSG00000025039	protein_coding	RRAGD	ENSG00000025039	protein_coding
THAP3	304.342	0.0189561	0.038477	0.492662	0.622252	0.921543	chr1	6624866	6635586	ENSG00000041988	protein_coding	THAP3	ENSG00000041988	protein_coding
CD320	647.027	-0.0247924	0.0503541	-0.492361	0.622464	0.921702	chr19	8302127	8308356	ENSG00000167775	protein_coding	CD320	ENSG00000167775	protein_coding
CIDEB	174.207	0.0388677	0.0789697	0.492185	0.622588	0.921736	chr14	24305096	24311430	ENSG00000136305	protein_coding	CIDEB	ENSG00000136305	protein_coding
MAPK9	1149.68	-0.0125531	0.025503	-0.49222	0.622564	0.921736	chr5	180233143	180292099	ENSG00000050748	protein_coding	MAPK9	ENSG00000050748	protein_coding
ZNF880	234.572	0.0369567	0.0751015	0.49209	0.622656	0.921736	chr19	52369917	52385795	ENSG00000221923	protein_coding	ZNF880	ENSG00000221923	protein_coding
ACOT8	427.515	-0.0172508	0.0352354	-0.489588	0.624425	0.921837	chr20	45841721	45857406	ENSG00000101473	protein_coding	ACOT8	ENSG00000101473	protein_coding
AGMAT	212.747	-0.0265551	0.0540264	-0.49152	0.623059	0.921837	chr1	15572353	15585110	ENSG00000116771	protein_coding	AGMAT	ENSG00000116771	protein_coding
BANK1	256.003	-0.072073	0.14708	-0.490026	0.624115	0.921837	chr4	101411286	102074812	ENSG00000153064	protein_coding	BANK1	ENSG00000153064	protein_coding
CIB2	37.4191	0.0423555	0.0863181	0.490691	0.623645	0.921837	chr15	78104606	78131544	ENSG00000136425	protein_coding	CIB2	ENSG00000136425	protein_coding
CUX1	681.563	-0.0265889	0.0544208	-0.48858	0.625139	0.921837	chr7	101815904	102283957	ENSG00000257923	protein_coding	CUX1	ENSG00000257923	protein_coding
DPP3	2278.62	-0.0166986	0.0341681	-0.488718	0.625041	0.921837	chr11	66480013	66509657	ENSG00000254986	protein_coding	DPP3	ENSG00000254986	protein_coding
EDEM1	8446.3	-0.0188391	0.0384836	-0.489534	0.624464	0.921837	chr3	5187646	5219957	ENSG00000134109	protein_coding	EDEM1	ENSG00000134109	protein_coding
EHBP1L1	2070.89	0.0188787	0.0384706	0.490731	0.623617	0.921837	chr11	65576038	65592650	ENSG00000173442	protein_coding	EHBP1L1	ENSG00000173442	protein_coding
ERAP2	2402.1	-0.0685931	0.139963	-0.49008	0.624078	0.921837	chr5	96875939	96919716	ENSG00000164308	protein_coding	ERAP2	ENSG00000164308	protein_coding
FAM195A	587.039	0.0345953	0.070558	0.49031	0.623915	0.921837	chr16	636817	648474	ENSG00000172366	protein_coding	MCRIP2	ENSG00000172366	protein_coding
FIP1L1	1793.21	-0.0101318	0.0207188	-0.489016	0.62483	0.921837	chr4	53377643	53460861	ENSG00000145216	protein_coding	FIP1L1	ENSG00000145216	protein_coding
GAPVD1	1423.36	-0.0147518	0.0300898	-0.490259	0.623951	0.921837	chr9	125261794	125367207	ENSG00000165219	protein_coding	GAPVD1	ENSG00000165219	protein_coding
GTF2H5	564.571	0.016859	0.0345086	0.488545	0.625164	0.921837	chr6	158168352	158199344	ENSG00000272047	protein_coding	GTF2H5	ENSG00000272047	protein_coding
IWS1	1869.46	-0.0105157	0.0214121	-0.49111	0.623349	0.921837	chr2	127436207	127526886	ENSG00000163166	protein_coding	IWS1	ENSG00000163166	protein_coding
KIF5B	3372.7	-0.0169716	0.034716	-0.488871	0.624933	0.921837	chr10	32009010	32056431	ENSG00000170759	protein_coding	KIF5B	ENSG00000170759	protein_coding
KRT10	371.623	-0.0229887	0.0469646	-0.489491	0.624494	0.921837	chr17	40818117	40822595	ENSG00000186395	protein_coding	KRT10	ENSG00000186395	protein_coding
LSM10	669.396	-0.0189171	0.0386547	-0.489387	0.624567	0.921837	chr1	36391238	36397892	ENSG00000181817	protein_coding	LSM10	ENSG00000181817	protein_coding
MAPK13	376.016	0.0457497	0.093342	0.49013	0.624042	0.921837	chr6	36127809	36144524	ENSG00000156711	protein_coding	MAPK13	ENSG00000156711	protein_coding
NCOA1	1493.04	-0.0304618	0.0623899	-0.488249	0.625373	0.921837	chr2	24491914	24770702	ENSG00000084676	protein_coding	NCOA1	ENSG00000084676	protein_coding
NR2C1	455.161	-0.0164595	0.033674	-0.488791	0.62499	0.921837	chr12	95020229	95073703	ENSG00000120798	protein_coding	NR2C1	ENSG00000120798	protein_coding
PCAT6	23.6216	0.0546574	0.111551	0.489977	0.62415	0.921837	chr1	202810954	202812156	ENSG00000228288	antisense	PCAT6	ENSG00000228288	lncRNA
PDE6D	641.797	-0.0125653	0.0256259	-0.490336	0.623896	0.921837	chr2	231732425	231786272	ENSG00000156973	protein_coding	PDE6D	ENSG00000156973	protein_coding
PGBD2	126.598	-0.0170035	0.0346896	-0.490162	0.624019	0.921837	chr1	248906196	248919946	ENSG00000185220	protein_coding	PGBD2	ENSG00000185220	protein_coding
PLK2	61.9895	-0.0543127	0.110613	-0.491016	0.623415	0.921837	chr5	58453982	58460260	ENSG00000145632	protein_coding	PLK2	ENSG00000145632	protein_coding
PRDX5	3650.03	-0.0201529	0.0411207	-0.49009	0.62407	0.921837	chr11	64318088	64321811	ENSG00000126432	protein_coding	PRDX5	ENSG00000126432	protein_coding
PTRH1	135.361	0.0284934	0.0583173	0.488593	0.62513	0.921837	chr9	127692978	127724873	ENSG00000187024	protein_coding	PTRH1	ENSG00000187024	protein_coding
RAB10	2970.85	-0.00964855	0.0197546	-0.48842	0.625253	0.921837	chr2	26034107	26137454	ENSG00000084733	protein_coding	RAB10	ENSG00000084733	protein_coding
S100A10	33.7731	0.0768344	0.156376	0.491342	0.623184	0.921837	chr1	151982915	151994390	ENSG00000197747	protein_coding	S100A10	ENSG00000197747	protein_coding
SENP6	1928.06	0.0149259	0.0305398	0.488737	0.625028	0.921837	chr6	75601509	75718278	ENSG00000112701	protein_coding	SENP6	ENSG00000112701	protein_coding
SLC16A7	498.369	-0.0323023	0.0660436	-0.489105	0.624767	0.921837	chr12	59596067	59789855	ENSG00000118596	protein_coding	SLC16A7	ENSG00000118596	protein_coding
SNRPD1	2797.75	-0.0178502	0.0365569	-0.488286	0.625347	0.921837	chr18	21612267	21633524	ENSG00000167088	protein_coding	SNRPD1	ENSG00000167088	protein_coding
TAP1	8764.64	-0.0201154	0.0411748	-0.488538	0.625169	0.921837	chr6	32845209	32853978	ENSG00000168394	protein_coding	TAP1	ENSG00000168394	protein_coding
USP3	1468.11	0.0126847	0.0259111	0.489547	0.624455	0.921837	chr15	63504511	63594640	ENSG00000140455	protein_coding	USP3	ENSG00000140455	protein_coding
ZBTB43	652.37	0.0251185	0.0511241	0.491325	0.623197	0.921837	chr9	126805006	126838210	ENSG00000169155	protein_coding	ZBTB43	ENSG00000169155	protein_coding
ZNF644	768.219	0.0192438	0.0393045	0.489608	0.624411	0.921837	chr1	90915298	91022272	ENSG00000122482	protein_coding	ZNF644	ENSG00000122482	protein_coding
ZSWIM1	314.544	0.0106229	0.0217499	0.488412	0.625258	0.921837	chr20	45881227	45885266	ENSG00000168612	protein_coding	ZSWIM1	ENSG00000168612	protein_coding
ANXA11	5950.33	0.0210668	0.0431708	0.487987	0.625559	0.921891	chr10	80150889	80205572	ENSG00000122359	protein_coding	ANXA11	ENSG00000122359	protein_coding
CDCA2	1184.85	-0.0193757	0.0397033	-0.488012	0.625541	0.921891	chr8	25458997	25507920	ENSG00000184661	protein_coding	CDCA2	ENSG00000184661	protein_coding
SLC26A6	403.074	0.0169071	0.0346582	0.487823	0.625675	0.921908	chr3	48625723	48635493	ENSG00000225697	protein_coding	SLC26A6	ENSG00000225697	protein_coding
NDUFS3	1649.36	-0.0151928	0.0311542	-0.487664	0.625788	0.92191	chr11	47565336	47584562	ENSG00000213619	protein_coding	NDUFS3	ENSG00000213619	protein_coding
PREP	1321.13	0.0128811	0.0264111	0.487714	0.625753	0.92191	chr6	105277565	105403084	ENSG00000085377	protein_coding	PREP	ENSG00000085377	protein_coding
VPS9D1-AS1	165.856	0.0260524	0.0534646	0.487283	0.626058	0.922227	chr16	89711856	89718165	ENSG00000261373	antisense	VPS9D1-AS1	ENSG00000261373	lncRNA
CLN5	489.261	-0.0104814	0.0215223	-0.487	0.626259	0.922321	chr13	76990660	77002517	ENSG00000102805	protein_coding	CLN5	ENSG00000102805	protein_coding
RAB3GAP1	1974.55	0.0125309	0.0257283	0.487049	0.626224	0.922321	chr2	135052265	135176394	ENSG00000115839	protein_coding	RAB3GAP1	ENSG00000115839	protein_coding
AIMP1	1533.14	-0.0124698	0.0256266	-0.486596	0.626545	0.922332	chr4	106315544	106349226	ENSG00000164022	protein_coding	AIMP1	ENSG00000164022	protein_coding
CCHCR1	832.836	0.0247737	0.0508901	0.486808	0.626394	0.922332	chr6	31142439	31158238	ENSG00000204536	protein_coding	CCHCR1	ENSG00000204536	protein_coding
DDX28	507.863	-0.0192534	0.0395606	-0.48668	0.626485	0.922332	chr16	68021274	68023442	ENSG00000182810	protein_coding	DDX28	ENSG00000182810	protein_coding
ACOT7	1767.97	-0.0233555	0.0480146	-0.486424	0.626667	0.922451	chr1	6264269	6394391	ENSG00000097021	protein_coding	ACOT7	ENSG00000097021	protein_coding
ATG3	1282.7	-0.0111469	0.0229572	-0.485552	0.627285	0.922749	chr3	112532509	112562046	ENSG00000144848	protein_coding	ATG3	ENSG00000144848	protein_coding
CLSPN	797.281	-0.0261044	0.0537615	-0.485559	0.62728	0.922749	chr1	35720218	35769967	ENSG00000092853	protein_coding	CLSPN	ENSG00000092853	protein_coding
KCTD20	3717.41	-0.0112592	0.0231867	-0.485589	0.627259	0.922749	chr6	36442767	36491143	ENSG00000112078	protein_coding	KCTD20	ENSG00000112078	protein_coding
GAA	338.743	0.0441989	0.0910625	0.485369	0.627415	0.922804	chr17	80101556	80119879	ENSG00000171298	protein_coding	GAA	ENSG00000171298	protein_coding
TMEM177	258.657	0.0183409	0.037791	0.485323	0.627447	0.922804	chr2	119679167	119686507	ENSG00000144120	protein_coding	TMEM177	ENSG00000144120	protein_coding
AMDHD2	329.058	0.0366039	0.0755049	0.484788	0.627827	0.92316	chr16	2520357	2531422	ENSG00000162066	protein_coding	AMDHD2	ENSG00000162066	protein_coding
FAM72B	541.046	-0.0202519	0.0417884	-0.48463	0.627939	0.92316	chr1	121167646	121185539	ENSG00000188610	protein_coding	FAM72B	ENSG00000188610	protein_coding
SARNP	1856.2	-0.0148546	0.0306603	-0.48449	0.628038	0.923184	chr12	55752463	55817756	ENSG00000205323	protein_coding	SARNP	ENSG00000205323	protein_coding
ADCY3	2520.28	0.0180944	0.0374263	0.483467	0.628764	0.923191	chr2	24819169	24919839	ENSG00000138031	protein_coding	ADCY3	ENSG00000138031	protein_coding
BUD31	1470.31	-0.0159485	0.0329965	-0.483338	0.628855	0.923191	chr7	99408641	99419616	ENSG00000106245	protein_coding	BUD31	ENSG00000106245	protein_coding
CHST12	762.737	-0.0408665	0.0846492	-0.482775	0.629256	0.923191	chr7	2403560	2448483	ENSG00000136213	protein_coding	CHST12	ENSG00000136213	protein_coding
CYB561D2	316.965	-0.0195152	0.0402942	-0.484318	0.62816	0.923191	chr3	50350695	50358460	ENSG00000114395	protein_coding	CYB561D2	ENSG00000114395	protein_coding
DUSP5	3491.71	0.0315429	0.0653347	0.482789	0.629246	0.923191	chr10	110497838	110511544	ENSG00000138166	protein_coding	DUSP5	ENSG00000138166	protein_coding
EIF2AK3	1982.15	-0.0231142	0.0477673	-0.483893	0.628462	0.923191	chr2	88556741	88627576	ENSG00000172071	protein_coding	EIF2AK3	ENSG00000172071	protein_coding
FBXL17	363.908	-0.0168298	0.0348181	-0.483363	0.628838	0.923191	chr5	107859035	108382098	ENSG00000145743	protein_coding	FBXL17	ENSG00000145743	protein_coding
HOXC4	114.361	0.0447904	0.0926697	0.483334	0.628859	0.923191	chr12	54016931	54056030	ENSG00000198353	protein_coding	HOXC4	ENSG00000198353	protein_coding
ITPRIPL1	601.301	-0.0170583	0.0352839	-0.483459	0.62877	0.923191	chr2	96325331	96330517	ENSG00000198885	protein_coding	ITPRIPL1	ENSG00000198885	protein_coding
PACS1	3600.53	0.0140424	0.029054	0.483321	0.628868	0.923191	chr11	66070363	66244747	ENSG00000175115	protein_coding	PACS1	ENSG00000175115	protein_coding
PDCD6IP	3161.16	0.00894629	0.0185336	0.482706	0.629304	0.923191	chr3	33798352	33869707	ENSG00000170248	protein_coding	PDCD6IP	ENSG00000170248	protein_coding
PLEKHH3	586.942	0.0360609	0.0746759	0.482898	0.629168	0.923191	chr17	42667914	42676994	ENSG00000068137	protein_coding	PLEKHH3	ENSG00000068137	protein_coding
RIPK3	174.526	-0.0202026	0.0418375	-0.482882	0.629179	0.923191	chr14	24336021	24340045	ENSG00000129465	protein_coding	RIPK3	ENSG00000129465	protein_coding
SLC5A3	2571.29	0.0248186	0.051271	0.484068	0.628338	0.923191	chr21	34073570	34106260	ENSG00000198743	protein_coding	SLC5A3	ENSG00000198743	protein_coding
SUSD6	1828.86	-0.016477	0.0341374	-0.482668	0.629332	0.923191	chr14	69611596	69715142	ENSG00000100647	protein_coding	SUSD6	ENSG00000100647	protein_coding
TMEM256	848.299	-0.0194199	0.0401772	-0.483357	0.628842	0.923191	chr17	7402975	7404137	ENSG00000205544	protein_coding	TMEM256	ENSG00000205544	protein_coding
B3GNT2	3599.51	0.017551	0.0365083	0.48074	0.630701	0.923207	chr2	62196113	62224731	ENSG00000170340	protein_coding	B3GNT2	ENSG00000170340	protein_coding
C12orf45	486.19	-0.0182788	0.0379927	-0.481113	0.630436	0.923207	chr12	104986310	105049737	ENSG00000151131	protein_coding	NOPCHAP1	ENSG00000151131	protein_coding
CEBPG	936.995	-0.0153451	0.0318469	-0.481839	0.62992	0.923207	chr19	33373330	33382686	ENSG00000153879	protein_coding	CEBPG	ENSG00000153879	protein_coding
COX15	1649.29	-0.00782353	0.0162841	-0.480441	0.630914	0.923207	chr10	99711844	99732100	ENSG00000014919	protein_coding	COX15	ENSG00000014919	protein_coding
CXCR4	1621.54	0.0461881	0.0960722	0.480765	0.630684	0.923207	chr2	136114349	136118165	ENSG00000121966	protein_coding	CXCR4	ENSG00000121966	protein_coding
DTNBP1	575.278	0.0175126	0.0363431	0.481869	0.629899	0.923207	chr6	15522801	15663058	ENSG00000047579	protein_coding	DTNBP1	ENSG00000047579	protein_coding
ERV3-1	116.442	0.0377813	0.0784488	0.481604	0.630087	0.923207	chr7	64990809	65006743	ENSG00000213462	protein_coding	ERV3-1	ENSG00000213462	protein_coding
FHOD1	1350.81	0.0144524	0.0300144	0.481514	0.630151	0.923207	chr16	67229387	67247658	ENSG00000135723	protein_coding	FHOD1	ENSG00000135723	protein_coding
IMPDH1	1134.88	-0.0183362	0.0380396	-0.48203	0.629784	0.923207	chr7	128392277	128410252	ENSG00000106348	protein_coding	IMPDH1	ENSG00000106348	protein_coding
LINC00847	489.397	-0.0184606	0.0384214	-0.480476	0.630889	0.923207	chr5	180830957	180835726	ENSG00000245060	lincRNA	LINC00847	ENSG00000245060	lncRNA
LMNA	6445.71	-0.0332577	0.0691383	-0.481031	0.630494	0.923207	chr1	156082573	156140089	ENSG00000160789	protein_coding	LMNA	ENSG00000160789	protein_coding
NFYC	1405.62	0.0105356	0.0218441	0.482311	0.629585	0.923207	chr1	40691570	40771603	ENSG00000066136	protein_coding	NFYC	ENSG00000066136	protein_coding
PDPR	1758.51	-0.0254401	0.0528372	-0.481481	0.630175	0.923207	chr16	70113626	70162537	ENSG00000090857	protein_coding	PDPR	ENSG00000090857	protein_coding
PRPF31	1777.6	0.0179079	0.0372147	0.481206	0.63037	0.923207	chr19	54115410	54131719	ENSG00000105618	protein_coding	PRPF31	ENSG00000105618	protein_coding
RP11-132A1.4	18.249	-0.0840216	0.17463	-0.481139	0.630417	0.923207	chr7	101308346	101310985	ENSG00000232445	antisense	EMSLR	ENSG00000232445	lncRNA
RPS6KA2	317.755	0.0555438	0.115261	0.481897	0.629879	0.923207	chr6	166409364	166906451	ENSG00000071242	protein_coding	RPS6KA2	ENSG00000071242	protein_coding
SMAD1	266.233	-0.0489707	0.101931	-0.48043	0.630922	0.923207	chr4	145481194	145558079	ENSG00000170365	protein_coding	SMAD1	ENSG00000170365	protein_coding
SMIM20	323.434	-0.0201788	0.0419828	-0.480644	0.630769	0.923207	chr4	25861830	25929874	ENSG00000250317	protein_coding	SMIM20	ENSG00000250317	protein_coding
SPDL1	966.101	-0.0172081	0.0356975	-0.482052	0.629769	0.923207	chr5	169583634	169604778	ENSG00000040275	protein_coding	SPDL1	ENSG00000040275	protein_coding
TMEM216	198.252	-0.0180078	0.0373478	-0.482164	0.62969	0.923207	chr11	61391687	61398863	ENSG00000187049	protein_coding	TMEM216	ENSG00000187049	protein_coding
FAM168B	3690.58	-0.0103568	0.0215683	-0.480186	0.631095	0.923295	chr2	131047876	131093460	ENSG00000152102	protein_coding	FAM168B	ENSG00000152102	protein_coding
MAP3K7	1356.04	-0.00826785	0.0172148	-0.480276	0.631031	0.923295	chr6	90513573	90587045	ENSG00000135341	protein_coding	MAP3K7	ENSG00000135341	protein_coding
TNFSF11	310.373	-0.0614364	0.127947	-0.48017	0.631106	0.923295	chr13	42562736	42608013	ENSG00000120659	protein_coding	TNFSF11	ENSG00000120659	protein_coding
TTC37	2754.6	-0.0167454	0.0348815	-0.480067	0.63118	0.923341	chr5	95463895	95555007	ENSG00000198677	protein_coding	TTC37	ENSG00000198677	protein_coding
C19orf12	613.595	0.00968886	0.0201973	0.479711	0.631433	0.92359	chr19	29698886	29715789	ENSG00000131943	protein_coding	C19orf12	ENSG00000131943	protein_coding
ZNF468	305.106	-0.0170903	0.0356397	-0.479529	0.631562	0.923718	chr19	52838008	52857649	ENSG00000204604	protein_coding	ZNF468	ENSG00000204604	protein_coding
CDADC1	141.763	-0.0133093	0.0277949	-0.478839	0.632053	0.924015	chr13	49247925	49293485	ENSG00000102543	protein_coding	CDADC1	ENSG00000102543	protein_coding
ELP2	2233.77	0.0110685	0.0231099	0.478953	0.631972	0.924015	chr18	36129444	36180556	ENSG00000134759	protein_coding	ELP2	ENSG00000134759	protein_coding
STK38	895.025	-0.0146093	0.0305063	-0.478896	0.632013	0.924015	chr6	36493892	36547470	ENSG00000112079	protein_coding	STK38	ENSG00000112079	protein_coding
METTL16	1187.91	-0.0155927	0.0325683	-0.478771	0.632102	0.92402	chr17	2405562	2511891	ENSG00000127804	protein_coding	METTL16	ENSG00000127804	protein_coding
ARFRP1	720.488	0.0202735	0.0423583	0.47862	0.632209	0.924053	chr20	63698642	63708025	ENSG00000101246	protein_coding	ARFRP1	ENSG00000101246	protein_coding
UBQLN1	3528.37	0.0110106	0.0230027	0.478663	0.632178	0.924053	chr9	83659963	83708203	ENSG00000135018	protein_coding	UBQLN1	ENSG00000135018	protein_coding
RNF214	485.091	0.0100652	0.0210434	0.478308	0.632431	0.924144	chr11	117232625	117286445	ENSG00000167257	protein_coding	RNF214	ENSG00000167257	protein_coding
SET	18616	-0.0121762	0.0254572	-0.478301	0.632436	0.924144	chr9	128683424	128696400	ENSG00000119335	protein_coding	SET	ENSG00000119335	protein_coding
KCTD3	365.655	-0.0169724	0.0354907	-0.478222	0.632492	0.924165	chr1	215567392	215621807	ENSG00000136636	protein_coding	KCTD3	ENSG00000136636	protein_coding
ANKRD54	350.142	-0.0158721	0.033195	-0.478148	0.632545	0.924181	chr22	37830855	37849327	ENSG00000100124	protein_coding	ANKRD54	ENSG00000100124	protein_coding
ABHD4	717.831	-0.0275671	0.05769	-0.477848	0.632758	0.9242	chr14	22598237	22613215	ENSG00000100439	protein_coding	ABHD4	ENSG00000100439	protein_coding
MACF1	6847.06	0.0225191	0.0471114	0.477997	0.632652	0.9242	chr1	39081316	39487177	ENSG00000127603	protein_coding	MACF1	ENSG00000127603	protein_coding
UGP2	2148.35	-0.0103588	0.0216749	-0.477919	0.632708	0.9242	chr2	63840940	63891562	ENSG00000169764	protein_coding	UGP2	ENSG00000169764	protein_coding
HSCB	369.171	-0.0142681	0.0298758	-0.477578	0.63295	0.924273	chr22	28742031	28757515	ENSG00000100209	protein_coding	HSCB	ENSG00000100209	protein_coding
LPGAT1	3149.85	0.0218503	0.0457791	0.4773	0.633149	0.924273	chr1	211743457	211830772	ENSG00000123684	protein_coding	LPGAT1	ENSG00000123684	protein_coding
DGKA	769.318	-0.01563	0.0327605	-0.477101	0.63329	0.924298	chr12	55927319	55954027	ENSG00000065357	protein_coding	DGKA	ENSG00000065357	protein_coding
RP1-261D10.2	6.93695	-0.0396995	0.0832091	-0.477105	0.633287	0.924298	chr14	71292729	71321814	ENSG00000259146	antisense	SIPA1L1-AS1	ENSG00000259146	lncRNA
XPNPEP3	556.238	0.0316342	0.0663166	0.477018	0.633349	0.924322	chr22	40857077	40932815	ENSG00000196236	protein_coding	XPNPEP3	ENSG00000196236	protein_coding
AC005624.2	5.4793	0.0445151	0.093436	0.476424	0.633773	0.924333	chr19	2458935	2462185	ENSG00000267201	lincRNA	LINC01775	ENSG00000267201	lncRNA
BRD2	6793.4	-0.00954215	0.0200268	-0.47647	0.63374	0.924333	chr6	32968660	32981505	ENSG00000204256	protein_coding	BRD2	ENSG00000204256	protein_coding
DCXR	553.811	-0.0201522	0.0422589	-0.476873	0.633452	0.924333	chr17	82035136	82037732	ENSG00000169738	protein_coding	DCXR	ENSG00000169738	protein_coding
CHD1	1749.75	0.0201282	0.0422747	0.476128	0.633983	0.924397	chr5	98853985	98928957	ENSG00000153922	protein_coding	CHD1	ENSG00000153922	protein_coding
COASY	1798.14	-0.0124694	0.0261842	-0.476217	0.63392	0.924397	chr17	42561467	42566277	ENSG00000068120	protein_coding	COASY	ENSG00000068120	protein_coding
RRM2	8684.71	-0.0271654	0.0570525	-0.476148	0.633969	0.924397	chr2	10122328	10131419	ENSG00000171848	protein_coding	RRM2	ENSG00000171848	protein_coding
RP11-218M22.1	208.818	0.0237225	0.0498392	0.475982	0.634088	0.924428	chr12	630891	663706	ENSG00000177406	antisense	NINJ2-AS1	ENSG00000177406	lncRNA
SCAMP2	2698.18	-0.0151436	0.0318251	-0.475839	0.634189	0.92449	chr15	74843730	74873365	ENSG00000140497	protein_coding	SCAMP2	ENSG00000140497	protein_coding
ANKRD13A	2433.57	0.0194041	0.0408049	0.475534	0.634406	0.924502	chr12	109999186	110039763	ENSG00000076513	protein_coding	ANKRD13A	ENSG00000076513	protein_coding
ARID5B	791.895	-0.0354885	0.0747475	-0.474779	0.634945	0.924502	chr10	61901300	62096944	ENSG00000150347	protein_coding	ARID5B	ENSG00000150347	protein_coding
C16orf70	402.473	-0.0103057	0.0217214	-0.47445	0.635179	0.924502	chr16	67109958	67148539	ENSG00000125149	protein_coding	PHAF1	ENSG00000125149	protein_coding
CACTIN	527.036	0.0212443	0.0447303	0.474942	0.634828	0.924502	chr19	3610641	3626815	ENSG00000105298	protein_coding	CACTIN	ENSG00000105298	protein_coding
CALM3	11365.9	-0.0163278	0.0343944	-0.474723	0.634984	0.924502	chr19	46601074	46610793	ENSG00000160014	protein_coding	CALM3	ENSG00000160014	protein_coding
CLTA	2870.06	-0.0142354	0.0299766	-0.474884	0.634869	0.924502	chr9	36190856	36304781	ENSG00000122705	protein_coding	CLTA	ENSG00000122705	protein_coding
CSNK1D	2469.96	0.010619	0.02236	0.474911	0.634851	0.924502	chr17	82239023	82273731	ENSG00000141551	protein_coding	CSNK1D	ENSG00000141551	protein_coding
EFCAB2	87.2349	-0.0475501	0.100211	-0.474499	0.635144	0.924502	chr1	244969705	245127164	ENSG00000203666	protein_coding	EFCAB2	ENSG00000203666	protein_coding
FAM174A	154.625	-0.0161949	0.0340961	-0.474979	0.634802	0.924502	chr5	100535305	100586741	ENSG00000174132	protein_coding	FAM174A	ENSG00000174132	protein_coding
GOLGA8A	4255.68	0.046125	0.0972007	0.474534	0.635119	0.924502	chr15	34379068	34437466	ENSG00000175265	protein_coding	GOLGA8A	ENSG00000175265	protein_coding
LRRC37A2	353.093	-0.0334082	0.0703987	-0.474557	0.635103	0.924502	chr17	46511511	46555650	ENSG00000238083	protein_coding	LRRC37A2	ENSG00000238083	protein_coding
PIK3AP1	5347.38	0.0265728	0.0559614	0.474843	0.634899	0.924502	chr10	96593312	96720514	ENSG00000155629	protein_coding	PIK3AP1	ENSG00000155629	protein_coding
SYNGR3	160.815	0.0400293	0.0843248	0.474704	0.634998	0.924502	chr16	1989660	1994275	ENSG00000127561	protein_coding	SYNGR3	ENSG00000127561	protein_coding
TTC26	187.99	-0.0206592	0.0434328	-0.47566	0.634317	0.924502	chr7	139133744	139191986	ENSG00000105948	protein_coding	TTC26	ENSG00000105948	protein_coding
ZNF598	1230.86	0.0252666	0.053208	0.474864	0.634884	0.924502	chr16	1997654	2009823	ENSG00000167962	protein_coding	ZNF598	ENSG00000167962	protein_coding
PSMB8	5644.33	-0.0138908	0.0292819	-0.474382	0.635227	0.924512	chr6	32840717	32844703	ENSG00000204264	protein_coding	PSMB8	ENSG00000204264	protein_coding
EGR3	454.244	0.0438402	0.0925645	0.473618	0.635772	0.924655	chr8	22687659	22693302	ENSG00000179388	protein_coding	EGR3	ENSG00000179388	protein_coding
FAM187A	37.9858	-0.0379616	0.0801466	-0.473652	0.635748	0.924655	chr17	44899712	44905390	ENSG00000214447	protein_coding	FAM187A	ENSG00000214447	protein_coding
RPTOR	864.278	0.0191028	0.040323	0.473746	0.635681	0.924655	chr17	80544819	80966371	ENSG00000141564	protein_coding	RPTOR	ENSG00000141564	protein_coding
TPM4	14491	-0.013663	0.0288317	-0.473887	0.635581	0.924655	chr19	16067021	16103005	ENSG00000167460	protein_coding	TPM4	ENSG00000167460	protein_coding
TCF7	1879.56	0.0426889	0.0901508	0.473527	0.635837	0.924672	chr5	134114711	134151865	ENSG00000081059	protein_coding	TCF7	ENSG00000081059	protein_coding
RAB35	2056.07	0.0119966	0.02534	0.473426	0.635909	0.924716	chr12	120095095	120117502	ENSG00000111737	protein_coding	RAB35	ENSG00000111737	protein_coding
LINC01320	112.248	-0.0469028	0.0991203	-0.473191	0.636077	0.924839	chr2	34677555	34738231	ENSG00000228262	lincRNA	LINC01320	ENSG00000228262	lncRNA
SCIMP	2598.96	0.0385648	0.0815094	0.473133	0.636118	0.924839	chr17	5208961	5234860	ENSG00000161929	protein_coding	SCIMP	ENSG00000161929	protein_coding
CLK1	1324.49	0.0235638	0.0498318	0.472867	0.636308	0.924966	chr2	200853009	200864744	ENSG00000013441	protein_coding	CLK1	ENSG00000013441	protein_coding
BARD1	912.076	0.0144188	0.030515	0.472514	0.63656	0.924997	chr2	214725646	214809711	ENSG00000138376	protein_coding	BARD1	ENSG00000138376	protein_coding
EXOSC9	1490.96	0.0154199	0.032624	0.472655	0.636459	0.924997	chr4	121801317	121817021	ENSG00000123737	protein_coding	EXOSC9	ENSG00000123737	protein_coding
FBXW4	886.013	0.0139541	0.0295305	0.472531	0.636548	0.924997	chr10	101610664	101695295	ENSG00000107829	protein_coding	FBXW4	ENSG00000107829	protein_coding
H3F3B	8669.77	-0.0169628	0.0358813	-0.472747	0.636394	0.924997	chr17	75776434	75785893	ENSG00000132475	protein_coding	H3-3B	ENSG00000132475	protein_coding
PACSIN3	52.2431	-0.0455915	0.0964741	-0.472578	0.636514	0.924997	chr11	47177525	47186443	ENSG00000165912	protein_coding	PACSIN3	ENSG00000165912	protein_coding
CASC5	1546.63	0.0240994	0.0510501	0.472073	0.636875	0.925063	chr15	40594020	40664342	ENSG00000137812	protein_coding	KNL1	ENSG00000137812	protein_coding
CTD-2020K17.1	146.56	0.039005	0.0826602	0.471871	0.637019	0.925063	chr17	45190931	45222222	ENSG00000267121	antisense	FMNL1-DT	ENSG00000267121	lncRNA
RGS20	182.156	0.0607877	0.128814	0.471902	0.636997	0.925063	chr8	53851808	53959303	ENSG00000147509	protein_coding	RGS20	ENSG00000147509	protein_coding
RP11-245J9.4	13.168	0.0465053	0.0985278	0.472002	0.636925	0.925063	chr3	64011964	64016246	ENSG00000243410	antisense	PSMD6-AS1	ENSG00000243410	lncRNA
RP11-382A20.3	973.045	0.0483254	0.102409	0.471886	0.637008	0.925063	chr15	83112738	83208018	ENSG00000166503	protein_coding	HDGFL3	ENSG00000166503	protein_coding
TMEM168	757.832	-0.0168996	0.0358173	-0.471827	0.63705	0.925063	chr7	112762382	112790592	ENSG00000146802	protein_coding	TMEM168	ENSG00000146802	protein_coding
XBP1	6512.02	-0.0399335	0.08456	-0.472251	0.636748	0.925063	chr22	28794555	28800597	ENSG00000100219	protein_coding	XBP1	ENSG00000100219	protein_coding
HEATR6	418.094	0.0187994	0.0398513	0.47174	0.637112	0.925073	chr17	60043194	60078931	ENSG00000068097	protein_coding	HEATR6	ENSG00000068097	protein_coding
GTF2F1	2844.75	-0.0134164	0.028458	-0.471445	0.637323	0.925092	chr19	6379569	6393981	ENSG00000125651	protein_coding	GTF2F1	ENSG00000125651	protein_coding
MTX1	778.085	-0.0164778	0.0349527	-0.47143	0.637334	0.925092	chr1	155208699	155213824	ENSG00000173171	protein_coding	MTX1	ENSG00000173171	protein_coding
PPOX	293.959	0.0147263	0.0312268	0.471591	0.637219	0.925092	chr1	161166410	161178013	ENSG00000143224	protein_coding	PPOX	ENSG00000143224	protein_coding
AAR2	970.153	0.0135808	0.0288253	0.471142	0.637539	0.925179	chr20	36236459	36270918	ENSG00000131043	protein_coding	AAR2	ENSG00000131043	protein_coding
GABARAP	3511.9	-0.0171173	0.0363212	-0.471276	0.637444	0.925179	chr17	7240014	7242770	ENSG00000170296	protein_coding	GABARAP	ENSG00000170296	protein_coding
NAA16	403.843	0.0158516	0.0336493	0.471083	0.637581	0.925179	chr13	41311205	41377030	ENSG00000172766	protein_coding	NAA16	ENSG00000172766	protein_coding
PPP1R15B	2062.53	-0.0134419	0.0285409	-0.470968	0.637663	0.925179	chr1	204403387	204411791	ENSG00000158615	protein_coding	PPP1R15B	ENSG00000158615	protein_coding
TUBD1	162.37	-0.0158899	0.0337681	-0.470559	0.637956	0.92539	chr17	59859482	59892945	ENSG00000108423	protein_coding	TUBD1	ENSG00000108423	protein_coding
ZMYND19	430.539	-0.0164569	0.0349951	-0.470263	0.638167	0.925401	chr9	137582079	137590490	ENSG00000165724	protein_coding	ZMYND19	ENSG00000165724	protein_coding
ZNF581	781.615	-0.0200656	0.0426617	-0.470342	0.638111	0.925401	chr19	55635459	55645622	ENSG00000171425	protein_coding	ZNF581	ENSG00000171425	protein_coding
MMP24-AS1	308.595	0.0242444	0.0515814	0.470022	0.638339	0.925403	chr20	35201745	35278131	ENSG00000126005	protein_coding	MMP24OS	ENSG00000126005	protein_coding
TNIP3	112.893	-0.0579391	0.123273	-0.470006	0.63835	0.925403	chr4	121131408	121227466	ENSG00000050730	protein_coding	TNIP3	ENSG00000050730	protein_coding
AP1M1	1896.94	-0.0136032	0.029019	-0.468767	0.639236	0.925615	chr19	16197578	16245907	ENSG00000072958	protein_coding	AP1M1	ENSG00000072958	protein_coding
FANCG	965.747	-0.0160669	0.0342653	-0.468896	0.639144	0.925615	chr9	35073835	35080016	ENSG00000221829	protein_coding	FANCG	ENSG00000221829	protein_coding
HIST1H2BJ	166.419	-0.0523075	0.111426	-0.469437	0.638757	0.925615	chr6	27125897	27132750	ENSG00000124635	protein_coding	H2BC11	ENSG00000124635	protein_coding
MED10	801.194	-0.0151861	0.0323675	-0.469179	0.638942	0.925615	chr5	6371881	6378594	ENSG00000133398	protein_coding	MED10	ENSG00000133398	protein_coding
MEI1	435.894	-0.0316168	0.0673847	-0.469198	0.638928	0.925615	chr22	41699499	41799456	ENSG00000167077	protein_coding	MEI1	ENSG00000167077	protein_coding
MIA3	1654.33	-0.0115911	0.0247259	-0.468783	0.639225	0.925615	chr1	222618086	222668012	ENSG00000154305	protein_coding	MIA3	ENSG00000154305	protein_coding
NDUFAF3	1233.58	0.0173521	0.036994	0.469052	0.639033	0.925615	chr3	49020459	49023495	ENSG00000178057	protein_coding	NDUFAF3	ENSG00000178057	protein_coding
NDUFS8	952.988	-0.0185143	0.0394692	-0.469081	0.639011	0.925615	chr11	68030617	68036644	ENSG00000110717	protein_coding	NDUFS8	ENSG00000110717	protein_coding
SRF	2066.17	-0.0155259	0.0330777	-0.469375	0.638802	0.925615	chr6	43171299	43181507	ENSG00000112658	protein_coding	SRF	ENSG00000112658	protein_coding
ASXL2	1086.85	0.0224004	0.0478727	0.467916	0.639845	0.925694	chr2	25733753	25878516	ENSG00000143970	protein_coding	ASXL2	ENSG00000143970	protein_coding
CCDC122	43.2739	-0.0452666	0.0968397	-0.467438	0.640187	0.925694	chr13	43823909	43879727	ENSG00000151773	protein_coding	CCDC122	ENSG00000151773	protein_coding
GORASP1	589.008	-0.0130457	0.0279062	-0.467484	0.640154	0.925694	chr3	39096659	39108363	ENSG00000114745	protein_coding	GORASP1	ENSG00000114745	protein_coding
GSTM3	146.697	0.0924091	0.197198	0.46861	0.639349	0.925694	chr1	109733932	109741038	ENSG00000134202	protein_coding	GSTM3	ENSG00000134202	protein_coding
LSS	2874.62	0.0191582	0.0409148	0.468247	0.639608	0.925694	chr21	46188141	46228824	ENSG00000160285	protein_coding	LSS	ENSG00000160285	protein_coding
MED4	1247.43	0.0110279	0.0235589	0.468102	0.639712	0.925694	chr13	48053323	48095131	ENSG00000136146	protein_coding	MED4	ENSG00000136146	protein_coding
RNASEK	1844.85	0.0192099	0.0411289	0.467064	0.640454	0.925694	chr17	7012417	7014532	ENSG00000219200	protein_coding	RNASEK	ENSG00000219200	protein_coding
SELM	71.6921	0.0450878	0.0963354	0.468029	0.639764	0.925694	chr22	31104772	31120069	ENSG00000198832	protein_coding	SELENOM	ENSG00000198832	protein_coding
ST20	116.51	-0.0266573	0.0570608	-0.467173	0.640376	0.925694	chr15	79898840	79923702	ENSG00000180953	protein_coding	ST20	ENSG00000180953	lncRNA
TTC9C	784.33	-0.0110048	0.023507	-0.46815	0.639677	0.925694	chr11	62728069	62740293	ENSG00000162222	protein_coding	TTC9C	ENSG00000162222	protein_coding
ZNF43	389.356	0.0257398	0.0550863	0.467264	0.640311	0.925694	chr19	21804949	21852125	ENSG00000198521	protein_coding	ZNF43	ENSG00000198521	protein_coding
ZNF615	188.843	0.0219171	0.046882	0.467495	0.640146	0.925694	chr19	51991332	52008230	ENSG00000197619	protein_coding	ZNF615	ENSG00000197619	protein_coding
DDRGK1	768.948	-0.0136815	0.029301	-0.46693	0.64055	0.925707	chr20	3190350	3204685	ENSG00000198171	protein_coding	DDRGK1	ENSG00000198171	protein_coding
ATP1A1	18099.2	-0.0132653	0.0284551	-0.466182	0.641085	0.925757	chr1	116372668	116410261	ENSG00000163399	protein_coding	ATP1A1	ENSG00000163399	protein_coding
FEN1	3660.62	-0.0190879	0.0409666	-0.465938	0.64126	0.925757	chr11	61792637	61797244	ENSG00000168496	protein_coding	FEN1	ENSG00000168496	protein_coding
GYS1	2803.17	0.0151659	0.0325307	0.466202	0.641071	0.925757	chr19	48968125	48993310	ENSG00000104812	protein_coding	GYS1	ENSG00000104812	protein_coding
MLLT11	364.732	0.0263746	0.0565611	0.466303	0.640999	0.925757	chr1	151057758	151068497	ENSG00000213190	protein_coding	MLLT11	ENSG00000213190	protein_coding
MNS1	76.4538	0.0297185	0.0636855	0.466645	0.640754	0.925757	chr15	56421544	56465137	ENSG00000138587	protein_coding	MNS1	ENSG00000138587	protein_coding
NIM1K	92.486	-0.037161	0.0796801	-0.466377	0.640946	0.925757	chr5	43192071	43280850	ENSG00000177453	protein_coding	NIM1K	ENSG00000177453	protein_coding
POLR2E	3330.34	-0.0183163	0.0392794	-0.466309	0.640994	0.925757	chr19	1086579	1095380	ENSG00000099817	protein_coding	POLR2E	ENSG00000099817	protein_coding
RAB3IP	635.751	-0.0142877	0.0306677	-0.465886	0.641297	0.925757	chr12	69738681	69823204	ENSG00000127328	protein_coding	RAB3IP	ENSG00000127328	protein_coding
SLC35F5	461.727	0.0171804	0.0368209	0.466593	0.640791	0.925757	chr2	113705011	113756823	ENSG00000115084	protein_coding	SLC35F5	ENSG00000115084	protein_coding
SRSF8	971.829	-0.0162269	0.034843	-0.465714	0.64142	0.925757	chr11	95067197	95071224	ENSG00000263465	protein_coding	SRSF8	ENSG00000263465	protein_coding
UFM1	2010.75	-0.0147797	0.0317394	-0.465658	0.64146	0.925757	chr13	38349849	38363619	ENSG00000120686	protein_coding	UFM1	ENSG00000120686	protein_coding
WDR83	242.847	-0.016252	0.0348969	-0.465713	0.641421	0.925757	chr19	12666800	12675832	ENSG00000123154	protein_coding	WDR83	ENSG00000123154	protein_coding
WWP2	1203.03	-0.0123464	0.0264594	-0.466617	0.640774	0.925757	chr16	69762306	69941741	ENSG00000198373	protein_coding	WWP2	ENSG00000198373	protein_coding
ADK	1764.57	-0.0139487	0.0300691	-0.463888	0.642728	0.925795	chr10	74151185	74709303	ENSG00000156110	protein_coding	ADK	ENSG00000156110	protein_coding
ARHGEF39	526.989	0.0177897	0.0383363	0.464044	0.642616	0.925795	chr9	35658875	35675866	ENSG00000137135	protein_coding	ARHGEF39	ENSG00000137135	protein_coding
CAND1	5491.12	-0.0115769	0.0249649	-0.463727	0.642843	0.925795	chr12	67269281	67319951	ENSG00000111530	protein_coding	CAND1	ENSG00000111530	protein_coding
CARS2	1161.72	-0.0171722	0.0369039	-0.465323	0.6417	0.925795	chr13	110641412	110713603	ENSG00000134905	protein_coding	CARS2	ENSG00000134905	protein_coding
CDYL	1053.07	0.0121947	0.0263529	0.462744	0.643548	0.925795	chr6	4706159	4955551	ENSG00000153046	protein_coding	CDYL	ENSG00000153046	protein_coding
COPRS	371.792	-0.0207021	0.0446367	-0.463791	0.642797	0.925795	chr17	31851864	31859337	ENSG00000172301	protein_coding	COPRS	ENSG00000172301	protein_coding
CTNNBIP1	347.507	0.0220131	0.0476235	0.462233	0.643914	0.925795	chr1	9848276	9910336	ENSG00000178585	protein_coding	CTNNBIP1	ENSG00000178585	protein_coding
DIP2A	708.479	0.0177765	0.0384802	0.461964	0.644107	0.925795	chr21	46458899	46569852	ENSG00000160305	protein_coding	DIP2A	ENSG00000160305	protein_coding
DMWD	596.946	0.0162371	0.0351386	0.462086	0.64402	0.925795	chr19	45782947	45792802	ENSG00000185800	protein_coding	DMWD	ENSG00000185800	protein_coding
DNAJC19	536.819	-0.0135919	0.0293825	-0.462585	0.643662	0.925795	chr3	180983709	180989774	ENSG00000205981	protein_coding	DNAJC19	ENSG00000205981	protein_coding
EBI3	3754	0.0318702	0.0685445	0.464956	0.641963	0.925795	chr19	4229498	4237531	ENSG00000105246	protein_coding	EBI3	ENSG00000105246	protein_coding
FRMD8	1313.72	0.0184137	0.0395761	0.465272	0.641736	0.925795	chr11	65386599	65413525	ENSG00000126391	protein_coding	FRMD8	ENSG00000126391	protein_coding
IFT81	267.573	0.0193701	0.0417543	0.463907	0.642714	0.925795	chr12	110124335	110218797	ENSG00000122970	protein_coding	IFT81	ENSG00000122970	protein_coding
MAD1L1	1044.94	0.0204062	0.0439484	0.464321	0.642418	0.925795	chr7	1815793	2233243	ENSG00000002822	protein_coding	MAD1L1	ENSG00000002822	protein_coding
METTL4	366.771	-0.012109	0.0261435	-0.463174	0.643239	0.925795	chr18	2537525	2571509	ENSG00000101574	protein_coding	METTL4	ENSG00000101574	protein_coding
NICN1	438.796	0.0114891	0.0247786	0.463672	0.642883	0.925795	chr3	49422946	49429326	ENSG00000145029	protein_coding	NICN1	ENSG00000145029	protein_coding
NT5C3B	512.222	-0.0263562	0.0570181	-0.462242	0.643908	0.925795	chr17	41825181	41836263	ENSG00000141698	protein_coding	NT5C3B	ENSG00000141698	protein_coding
PBRM1	1898	-0.0185591	0.0399069	-0.46506	0.641888	0.925795	chr3	52545352	52685917	ENSG00000163939	protein_coding	PBRM1	ENSG00000163939	protein_coding
PIGBOS1	187.913	-0.0154931	0.0334942	-0.462562	0.643678	0.925795	chr15	55317184	55319161	ENSG00000225973	protein_coding	PIGBOS1	ENSG00000225973	protein_coding
RBM19	1574.14	-0.0140334	0.0303088	-0.463014	0.643354	0.925795	chr12	113816738	113966371	ENSG00000122965	protein_coding	RBM19	ENSG00000122965	protein_coding
RTN3	1975.53	-0.00979262	0.0211082	-0.463925	0.642701	0.925795	chr11	63681446	63759891	ENSG00000133318	protein_coding	RTN3	ENSG00000133318	protein_coding
SCLY	644.753	-0.0204406	0.0440586	-0.463941	0.64269	0.925795	chr2	238060889	238099413	ENSG00000132330	protein_coding	SCLY	ENSG00000132330	protein_coding
SLC25A1	1845.17	0.0183732	0.0395491	0.464566	0.642243	0.925795	chr22	19175575	19178830	ENSG00000100075	protein_coding	SLC25A1	ENSG00000100075	protein_coding
SSB	3292.97	-0.0187471	0.0404605	-0.463343	0.643119	0.925795	chr2	169791933	169812064	ENSG00000138385	protein_coding	SSB	ENSG00000138385	protein_coding
SSBP3	834.104	0.0225449	0.0485539	0.464327	0.642414	0.925795	chr1	54225432	54413479	ENSG00000157216	protein_coding	SSBP3	ENSG00000157216	protein_coding
THOC6	660.859	0.0178669	0.0386759	0.461966	0.644106	0.925795	chr16	3024027	3027755	ENSG00000131652	protein_coding	THOC6	ENSG00000131652	protein_coding
TPK1	275.817	0.0223264	0.0482611	0.462617	0.643639	0.925795	chr7	144451941	144836395	ENSG00000196511	protein_coding	TPK1	ENSG00000196511	protein_coding
TRRAP	3063.01	-0.0162329	0.0350047	-0.463733	0.642839	0.925795	chr7	98877933	99013243	ENSG00000196367	protein_coding	TRRAP	ENSG00000196367	protein_coding
USP20	623.529	0.0135745	0.0293645	0.462275	0.643884	0.925795	chr9	129834698	129881838	ENSG00000136878	protein_coding	USP20	ENSG00000136878	protein_coding
USP25	1192.1	0.0233879	0.0505188	0.462955	0.643397	0.925795	chr21	15730025	15880069	ENSG00000155313	protein_coding	USP25	ENSG00000155313	protein_coding
ZNF107	698.937	0.0208173	0.0447538	0.465151	0.641823	0.925795	chr7	64666083	64711582	ENSG00000196247	protein_coding	ZNF107	ENSG00000196247	protein_coding
ZNF264	731.308	-0.0154228	0.0331711	-0.464946	0.64197	0.925795	chr19	57191500	57222846	ENSG00000083844	protein_coding	ZNF264	ENSG00000083844	protein_coding
ZNF841	385.423	0.0312449	0.0675508	0.462539	0.643695	0.925795	chr19	52064466	52095765	ENSG00000197608	protein_coding	ZNF841	ENSG00000197608	protein_coding
BAZ1A	2564.43	-0.0155409	0.0336901	-0.46129	0.64459	0.926167	chr14	34752731	34875647	ENSG00000198604	protein_coding	BAZ1A	ENSG00000198604	protein_coding
BET1L	1789.77	-0.0153494	0.0333074	-0.460839	0.644914	0.926167	chr11	167784	207428	ENSG00000177951	protein_coding	BET1L	ENSG00000177951	protein_coding
CITED2	255.313	-0.0263887	0.0572636	-0.460829	0.644921	0.926167	chr6	139371807	139374620	ENSG00000164442	protein_coding	CITED2	ENSG00000164442	protein_coding
DUS4L	221.579	-0.0115745	0.0251011	-0.461114	0.644717	0.926167	chr7	107563484	107578464	ENSG00000105865	protein_coding	DUS4L	ENSG00000105865	protein_coding
LINC01307	176.357	-0.0692453	0.150172	-0.461107	0.644722	0.926167	chr1	101323337	101390303	ENSG00000231671	lincRNA	LINC01307	ENSG00000231671	lncRNA
MAEA	1111.78	-0.01624	0.0352247	-0.461041	0.644769	0.926167	chr4	1289851	1340147	ENSG00000090316	protein_coding	MAEA	ENSG00000090316	protein_coding
SHC1	1050.76	-0.0165678	0.0359559	-0.460781	0.644956	0.926167	chr1	154962298	154974395	ENSG00000160691	protein_coding	SHC1	ENSG00000160691	protein_coding
TRIM22	8101.65	0.0179357	0.0389067	0.460993	0.644803	0.926167	chr11	5689689	5737089	ENSG00000132274	protein_coding	TRIM22	ENSG00000132274	protein_coding
UBN1	1676.88	-0.0112684	0.0244409	-0.461047	0.644765	0.926167	chr16	4846665	4882360	ENSG00000118900	protein_coding	UBN1	ENSG00000118900	protein_coding
FAM175A	253.864	-0.0208319	0.0452278	-0.460599	0.645086	0.926229	chr4	83459517	83523348	ENSG00000163322	protein_coding	ABRAXAS1	ENSG00000163322	protein_coding
ARHGAP19	1610.71	0.015573	0.0338315	0.46031	0.645294	0.926241	chr10	97222173	97292673	ENSG00000213390	protein_coding	ARHGAP19	ENSG00000213390	protein_coding
BYSL	749.361	-0.01553	0.0337391	-0.460297	0.645303	0.926241	chr6	41921188	41933046	ENSG00000112578	protein_coding	BYSL	ENSG00000112578	protein_coding
GCNT3	82.2466	0.0610548	0.132699	0.4601	0.645445	0.926241	chr15	59594875	59640239	ENSG00000140297	protein_coding	GCNT3	ENSG00000140297	protein_coding
JOSD1	2237.19	-0.0108919	0.0236745	-0.460071	0.645466	0.926241	chr22	38685543	38701556	ENSG00000100221	protein_coding	JOSD1	ENSG00000100221	protein_coding
USP14	2837.67	-0.0121039	0.0263072	-0.460098	0.645446	0.926241	chr18	158383	214629	ENSG00000101557	protein_coding	USP14	ENSG00000101557	protein_coding
CCDC7	97.2782	0.0237264	0.0516035	0.459783	0.645672	0.926317	chr10	32446140	32574564	ENSG00000216937	protein_coding	CCDC7	ENSG00000216937	protein_coding
GPANK1	711.394	-0.0135655	0.0295152	-0.459612	0.645795	0.926317	chr6	31661229	31666283	ENSG00000204438	protein_coding	GPANK1	ENSG00000204438	protein_coding
KMT2A	2918.64	0.0234775	0.0511431	0.459054	0.646195	0.926317	chr11	118436490	118526832	ENSG00000118058	protein_coding	KMT2A	ENSG00000118058	protein_coding
NRIP1	417.813	0.0527312	0.114774	0.459436	0.645921	0.926317	chr21	14961235	15065000	ENSG00000180530	protein_coding	NRIP1	ENSG00000180530	protein_coding
NTRK2	475.808	0.0523596	0.114097	0.458903	0.646304	0.926317	chr9	84668551	85027070	ENSG00000148053	protein_coding	NTRK2	ENSG00000148053	protein_coding
PML	2155.59	0.016592	0.0361028	0.459576	0.645821	0.926317	chr15	73994673	74047812	ENSG00000140464	protein_coding	PML	ENSG00000140464	protein_coding
TAOK1	1598.53	-0.0225607	0.0491078	-0.459411	0.645939	0.926317	chr17	29390464	29551904	ENSG00000160551	protein_coding	TAOK1	ENSG00000160551	protein_coding
TIMM10B	1020.96	0.0124265	0.0270593	0.459234	0.646066	0.926317	chr11	6481447	6484679	ENSG00000132286	protein_coding	TIMM10B	ENSG00000132286	protein_coding
TOP1MT	452.976	-0.0226329	0.0493207	-0.458893	0.646311	0.926317	chr8	143304384	143359979	ENSG00000184428	protein_coding	TOP1MT	ENSG00000184428	protein_coding
TMEM2	796.524	-0.0674069	0.146965	-0.458658	0.646479	0.926395	chr9	71683366	71816690	ENSG00000135048	protein_coding	CEMIP2	ENSG00000135048	protein_coding
CCNB2	2019.34	-0.0180893	0.0394636	-0.458379	0.64668	0.9265	chr15	59105078	59125045	ENSG00000157456	protein_coding	CCNB2	ENSG00000157456	protein_coding
C15orf41	313.763	0.0160615	0.0351665	0.456726	0.647868	0.926536	chr15	36579611	36810248	ENSG00000186073	protein_coding	CDIN1	ENSG00000186073	protein_coding
CASZ1	180.403	0.0255451	0.0558271	0.457575	0.647258	0.926536	chr1	10636604	10796650	ENSG00000130940	protein_coding	CASZ1	ENSG00000130940	protein_coding
CIR1	815.174	0.0184491	0.0403031	0.45776	0.647125	0.926536	chr2	174348022	174395715	ENSG00000138433	protein_coding	CIR1	ENSG00000138433	protein_coding
CSNK1G3	805.651	-0.0172746	0.0377823	-0.457214	0.647517	0.926536	chr5	123512099	123617045	ENSG00000151292	protein_coding	CSNK1G3	ENSG00000151292	protein_coding
GGA1	1237.67	0.0138167	0.0301797	0.457815	0.647085	0.926536	chr22	37608475	37633564	ENSG00000100083	protein_coding	GGA1	ENSG00000100083	protein_coding
KIZ	279.514	0.0166351	0.0363651	0.457447	0.64735	0.926536	chr20	21125983	21246622	ENSG00000088970	protein_coding	KIZ	ENSG00000088970	protein_coding
OSBPL7	320.66	0.0181887	0.0397226	0.457893	0.647029	0.926536	chr17	47807372	47821834	ENSG00000006025	protein_coding	OSBPL7	ENSG00000006025	protein_coding
PALB2	531.749	-0.0113075	0.0247581	-0.456718	0.647874	0.926536	chr16	23603160	23641310	ENSG00000083093	protein_coding	PALB2	ENSG00000083093	protein_coding
PNN	4035.01	0.020228	0.0442705	0.456918	0.64773	0.926536	chr14	39175183	39183218	ENSG00000100941	protein_coding	PNN	ENSG00000100941	protein_coding
RBM14	2131.5	-0.0140136	0.0306717	-0.456891	0.647749	0.926536	chr11	66616582	66627347	ENSG00000239306	protein_coding	RBM14	ENSG00000239306	protein_coding
ZBTB11	1020.31	-0.0165782	0.0362833	-0.45691	0.647736	0.926536	chr3	101648889	101677495	ENSG00000066422	protein_coding	ZBTB11	ENSG00000066422	protein_coding
ZCRB1	1508.56	0.0136429	0.0298359	0.457266	0.64748	0.926536	chr12	42312078	42326118	ENSG00000139168	protein_coding	ZCRB1	ENSG00000139168	protein_coding
B3GALT6	289.98	0.0223689	0.0490194	0.456329	0.648154	0.926544	chr1	1232265	1235041	ENSG00000176022	protein_coding	B3GALT6	ENSG00000176022	protein_coding
GCLC	392.774	-0.0165615	0.0362899	-0.456367	0.648126	0.926544	chr6	53497341	53616970	ENSG00000001084	protein_coding	GCLC	ENSG00000001084	protein_coding
GEN1	1410.61	0.0199577	0.0437595	0.456077	0.648335	0.926544	chr2	17753858	17788941	ENSG00000178295	protein_coding	GEN1	ENSG00000178295	protein_coding
MGST1	804.551	-0.0517494	0.113405	-0.456324	0.648157	0.926544	chr12	16347142	16609259	ENSG00000008394	protein_coding	MGST1	ENSG00000008394	protein_coding
RAD9A	542.619	0.0162809	0.035699	0.45606	0.648347	0.926544	chr11	67317871	67398410	ENSG00000172613	protein_coding	RAD9A	ENSG00000172613	protein_coding
SUPT7L	988.283	-0.00890147	0.019515	-0.456134	0.648293	0.926544	chr2	27650812	27663840	ENSG00000119760	protein_coding	SUPT7L	ENSG00000119760	protein_coding
NCK2	958.806	-0.0174126	0.0381971	-0.455863	0.648488	0.926594	chr2	105744897	105894274	ENSG00000071051	protein_coding	NCK2	ENSG00000071051	protein_coding
GALNT3	47.9587	-0.0506726	0.111191	-0.455728	0.648586	0.926598	chr2	165747591	165794682	ENSG00000115339	protein_coding	GALNT3	ENSG00000115339	protein_coding
SGK1	223.585	0.0570701	0.125231	0.455717	0.648593	0.926598	chr6	134169246	134318112	ENSG00000118515	protein_coding	SGK1	ENSG00000118515	protein_coding
ARHGAP30	6755.9	0.0106555	0.023396	0.455442	0.648791	0.926689	chr1	161046946	161069970	ENSG00000186517	protein_coding	ARHGAP30	ENSG00000186517	protein_coding
E2F8	570.727	0.0237679	0.0521917	0.455396	0.648824	0.926689	chr11	19224063	19241620	ENSG00000129173	protein_coding	E2F8	ENSG00000129173	protein_coding
TBCC	520.164	0.0119227	0.0261758	0.455485	0.64876	0.926689	chr6	42744481	42746096	ENSG00000124659	protein_coding	TBCC	ENSG00000124659	protein_coding
MAK16	868.515	-0.0116333	0.0255621	-0.4551	0.649037	0.926755	chr8	33484750	33501260	ENSG00000198042	protein_coding	MAK16	ENSG00000198042	protein_coding
ADCY6	253.478	0.0610398	0.134806	0.452799	0.650693	0.926831	chr12	48766194	48789037	ENSG00000174233	protein_coding	ADCY6	ENSG00000174233	protein_coding
CKAP2L	754.17	0.0193229	0.0424936	0.454724	0.649308	0.926831	chr2	112736607	112764677	ENSG00000169607	protein_coding	CKAP2L	ENSG00000169607	protein_coding
DCAF12	2107.97	-0.0105015	0.0231718	-0.453202	0.650403	0.926831	chr9	34086387	34127399	ENSG00000198876	protein_coding	DCAF12	ENSG00000198876	protein_coding
HCG18	533.905	0.0128746	0.0283858	0.453559	0.650146	0.926831	chr6	30287397	30327150	ENSG00000231074	antisense	HCG18	ENSG00000231074	lncRNA
HDDC3	479.22	-0.01472	0.0324237	-0.45399	0.649836	0.926831	chr15	90929964	90932569	ENSG00000184508	protein_coding	HDDC3	ENSG00000184508	protein_coding
HS6ST1	386.749	0.0192559	0.0424999	0.45308	0.650491	0.926831	chr2	128236716	128318577	ENSG00000136720	protein_coding	HS6ST1	ENSG00000136720	protein_coding
METTL3	1333.21	-0.00875197	0.0192946	-0.453595	0.65012	0.926831	chr14	21498133	21511375	ENSG00000165819	protein_coding	METTL3	ENSG00000165819	protein_coding
PAN2	1087.65	0.0179829	0.0396958	0.453017	0.650537	0.926831	chr12	56316223	56334053	ENSG00000135473	protein_coding	PAN2	ENSG00000135473	protein_coding
PDS5B	2114.19	0.0133461	0.0293686	0.454434	0.649516	0.926831	chr13	32586427	32778019	ENSG00000083642	protein_coding	PDS5B	ENSG00000083642	protein_coding
POLR3K	986.561	-0.0170268	0.0374512	-0.454639	0.649369	0.926831	chr16	46407	53628	ENSG00000161980	protein_coding	POLR3K	ENSG00000161980	protein_coding
RBM8A	3125.89	-0.0163513	0.0361108	-0.452808	0.650687	0.926831	chr1	145917714	145927678	ENSG00000265241	protein_coding	RBM8A	ENSG00000265241	protein_coding
RP11-703G6.1	64.4892	0.0411839	0.0906329	0.454403	0.649538	0.926831	chr4	103961616	104036923	ENSG00000249614	lincRNA	LINC02503	ENSG00000249614	lncRNA
SERF2	7419.31	-0.0185464	0.040854	-0.453968	0.649852	0.926831	chr15	43777087	43802589	ENSG00000140264	protein_coding	SERF2	ENSG00000140264	protein_coding
SLC12A2	1028.27	-0.0183324	0.0403926	-0.453856	0.649932	0.926831	chr5	128083766	128189688	ENSG00000064651	protein_coding	SLC12A2	ENSG00000064651	protein_coding
STAM	557.699	-0.013215	0.0291115	-0.453943	0.64987	0.926831	chr10	17644125	17715914	ENSG00000136738	protein_coding	STAM	ENSG00000136738	protein_coding
STX6	1460.59	0.0114179	0.0252082	0.452945	0.650589	0.926831	chr1	180972712	181023121	ENSG00000135823	protein_coding	STX6	ENSG00000135823	protein_coding
TLE4	454.031	0.0248519	0.0546385	0.454843	0.649222	0.926831	chr9	79571773	79726882	ENSG00000106829	protein_coding	TLE4	ENSG00000106829	protein_coding
TMEM147	830.578	-0.0172042	0.0379235	-0.453656	0.650077	0.926831	chr19	35545595	35547526	ENSG00000105677	protein_coding	TMEM147	ENSG00000105677	protein_coding
YTHDF3	1689.76	-0.0120262	0.0265206	-0.453466	0.650213	0.926831	chr8	63168553	63212786	ENSG00000185728	protein_coding	YTHDF3	ENSG00000185728	protein_coding
ZCCHC2	692.595	-0.0157394	0.0346237	-0.454584	0.649409	0.926831	chr18	62523007	62587709	ENSG00000141664	protein_coding	ZCCHC2	ENSG00000141664	protein_coding
ZNF519	125.283	0.0223061	0.049121	0.454106	0.649752	0.926831	chr18	14057457	14132490	ENSG00000175322	protein_coding	ZNF519	ENSG00000175322	protein_coding
ZNF672	1360.56	0.0145015	0.0319624	0.453705	0.650041	0.926831	chr1	248838210	248849517	ENSG00000171161	protein_coding	ZNF672	ENSG00000171161	protein_coding
C12orf66	324.605	0.0112946	0.02496	0.45251	0.650902	0.926854	chr12	64186316	64222296	ENSG00000174206	protein_coding	KICS2	ENSG00000174206	protein_coding
RP11-517P14.2	19.0234	0.0339897	0.0751486	0.4523	0.651053	0.926994	chr10	43420738	43422100	ENSG00000230555	lincRNA	LINC02916	ENSG00000230555	lncRNA
RNF114	1780.55	-0.00902877	0.0199681	-0.45216	0.651154	0.926998	chr20	49936336	49953892	ENSG00000124226	protein_coding	RNF114	ENSG00000124226	protein_coding
GSG2	376.913	-0.0183514	0.0405939	-0.452072	0.651217	0.927006	chr17	3723903	3726699	ENSG00000177602	protein_coding	HASPIN	ENSG00000177602	protein_coding
POLR3D	1011.13	-0.0134283	0.0297243	-0.451761	0.651441	0.927266	chr8	22245104	22254600	ENSG00000168495	protein_coding	POLR3D	ENSG00000168495	protein_coding
EAF1	1069.14	0.010067	0.0222886	0.451668	0.651508	0.92728	chr3	15427355	15450635	ENSG00000144597	protein_coding	EAF1	ENSG00000144597	protein_coding
TMEM260	415.545	0.0128279	0.0284034	0.451631	0.651535	0.92728	chr14	56488354	56650606	ENSG00000070269	protein_coding	TMEM260	ENSG00000070269	protein_coding
EPS8	743.575	0.0700439	0.155254	0.451156	0.651877	0.927417	chr12	15620158	15882329	ENSG00000151491	protein_coding	EPS8	ENSG00000151491	protein_coding
FAM129C	260.18	-0.069698	0.154549	-0.450976	0.652007	0.927417	chr19	17523301	17553839	ENSG00000167483	protein_coding	NIBAN3	ENSG00000167483	protein_coding
CCDC127	429.901	-0.0105892	0.0234866	-0.450859	0.652091	0.927478	chr5	196871	218215	ENSG00000164366	protein_coding	CCDC127	ENSG00000164366	protein_coding
AP2S1	1235.42	-0.0157731	0.0350145	-0.450473	0.65237	0.927511	chr19	46838136	46850992	ENSG00000042753	protein_coding	AP2S1	ENSG00000042753	protein_coding
C11orf71	45.9294	0.029232	0.0648536	0.450738	0.652178	0.927511	chr11	114391443	114400550	ENSG00000180425	protein_coding	C11orf71	ENSG00000180425	protein_coding
CTC-338M12.5	22.7591	-0.0331083	0.0734719	-0.450626	0.652259	0.927511	chr5	181191924	181194429	ENSG00000250222	antisense	TRIM7-AS2	ENSG00000250222	lncRNA
ICK	378.797	0.0178079	0.0395653	0.450088	0.652647	0.927511	chr6	53001279	53061802	ENSG00000112144	protein_coding	CILK1	ENSG00000112144	protein_coding
NBPF3	68.0173	-0.0755009	0.167643	-0.450367	0.652446	0.927511	chr1	21440128	21485005	ENSG00000142794	protein_coding	NBPF3	ENSG00000142794	protein_coding
PSMD1	3753.57	-0.0178452	0.0396613	-0.449939	0.652754	0.927511	chr2	231056864	231172827	ENSG00000173692	protein_coding	PSMD1	ENSG00000173692	protein_coding
RGS5	95.9405	-0.0187053	0.0415558	-0.450126	0.65262	0.927511	chr1	163111121	163321791	ENSG00000143248	protein_coding	RGS5	ENSG00000143248	protein_coding
RTN2	163.455	0.0353536	0.0784663	0.450558	0.652308	0.927511	chr19	45485289	45497061	ENSG00000125744	protein_coding	RTN2	ENSG00000125744	protein_coding
TMEM189-UBE2V1	241.338	-0.0232692	0.0516663	-0.450374	0.652441	0.927511	chr20	50081124	50153637	ENSG00000124208	protein_coding	PEDS1-UBE2V1	ENSG00000124208	protein_coding
MFSD2A	380.77	-0.0212919	0.0473683	-0.449497	0.653073	0.927805	chr1	39955112	39969968	ENSG00000168389	protein_coding	MFSD2A	ENSG00000168389	protein_coding
CDCP1	266.41	0.0869433	0.193528	0.449254	0.653249	0.927817	chr3	45082278	45146422	ENSG00000163814	protein_coding	CDCP1	ENSG00000163814	protein_coding
KXD1	2047.19	-0.00952089	0.0211904	-0.449302	0.653214	0.927817	chr19	18557762	18569387	ENSG00000105700	protein_coding	KXD1	ENSG00000105700	protein_coding
TK1	2169.96	0.0220841	0.0491549	0.449275	0.653233	0.927817	chr17	78174075	78187233	ENSG00000167900	protein_coding	TK1	ENSG00000167900	protein_coding
ZNF20	56.6632	-0.0252829	0.0562576	-0.449413	0.653134	0.927817	chr19	12092843	12140407	ENSG00000132010	protein_coding	ZNF20	ENSG00000132010	protein_coding
AVL9	1564.19	0.00962079	0.0214274	0.448994	0.653436	0.927836	chr7	32495426	32588721	ENSG00000105778	protein_coding	AVL9	ENSG00000105778	protein_coding
GAPDH	200777	0.0187475	0.041762	0.448913	0.653494	0.927836	chr12	6533927	6538374	ENSG00000111640	protein_coding	GAPDH	ENSG00000111640	protein_coding
LRP6	222.279	-0.0489514	0.109053	-0.448877	0.653521	0.927836	chr12	12116025	12267012	ENSG00000070018	protein_coding	LRP6	ENSG00000070018	protein_coding
VPS37C	302.586	0.0142415	0.0317304	0.44883	0.653555	0.927836	chr11	61130256	61161617	ENSG00000167987	protein_coding	VPS37C	ENSG00000167987	protein_coding
CYB5R4	1092.36	-0.0165819	0.0369543	-0.448713	0.653639	0.927837	chr6	83859643	83967424	ENSG00000065615	protein_coding	CYB5R4	ENSG00000065615	protein_coding
GIPC1	311.897	-0.0332398	0.0741517	-0.448268	0.65396	0.92793	chr19	14477760	14496149	ENSG00000123159	protein_coding	GIPC1	ENSG00000123159	protein_coding
PSMB3	2867.33	-0.0167003	0.0373412	-0.447236	0.654705	0.92793	chr17	38752736	38764231	ENSG00000277791	protein_coding	PSMB3	ENSG00000277791	protein_coding
RMND5B	949.474	0.011269	0.0251356	0.448329	0.653916	0.92793	chr5	178130996	178150565	ENSG00000145916	protein_coding	RMND5B	ENSG00000145916	protein_coding
RP11-488C13.5	78.443	-0.0236643	0.052852	-0.447747	0.654336	0.92793	chr14	76781733	76786724	ENSG00000258301	lincRNA	VASH1-AS1	ENSG00000258301	lncRNA
SLX1A	692.958	0.0220443	0.0492442	0.447652	0.654404	0.92793	chr16	30193887	30197561	ENSG00000132207	protein_coding	SLX1A	ENSG00000132207	protein_coding
TBC1D22B	699.801	-0.0133206	0.029746	-0.447812	0.654289	0.92793	chr6	37257772	37332970	ENSG00000065491	protein_coding	TBC1D22B	ENSG00000065491	protein_coding
ZNF844	208.856	-0.0236375	0.0527487	-0.448116	0.654069	0.92793	chr19	12064699	12081565	ENSG00000223547	protein_coding	ZNF844	ENSG00000223547	protein_coding
ZNHIT2	105.632	-0.0398861	0.0890877	-0.447718	0.654357	0.92793	chr11	65116403	65117708	ENSG00000174276	protein_coding	ZNHIT2	ENSG00000174276	protein_coding
DAG1	621.878	-0.0132277	0.0296481	-0.446158	0.655483	0.928339	chr3	49468703	49535618	ENSG00000173402	protein_coding	DAG1	ENSG00000173402	protein_coding
HIST1H2BL	4.04976	-0.0619671	0.138947	-0.445978	0.655613	0.928339	chr6	27807444	27807931	ENSG00000185130	protein_coding	H2BC13	ENSG00000185130	protein_coding
LINC01484	17.095	-0.0281609	0.0631092	-0.446226	0.655434	0.928339	chr5	173707614	173746211	ENSG00000253686	lincRNA	LINC01484	ENSG00000253686	lncRNA
MRPS6	1697.98	-0.013899	0.0311699	-0.445912	0.655661	0.928339	chr21	34073224	34143034	ENSG00000243927	protein_coding	MRPS6	ENSG00000243927	protein_coding
PLSCR1	1160.92	0.031016	0.0694895	0.446342	0.655351	0.928339	chr3	146515180	146544864	ENSG00000188313	protein_coding	PLSCR1	ENSG00000188313	protein_coding
VHL	1448.92	0.0121497	0.0272491	0.445873	0.655689	0.928339	chr3	10141008	10152220	ENSG00000134086	protein_coding	VHL	ENSG00000134086	protein_coding
C11orf57	1000.87	-0.00770398	0.0172819	-0.445784	0.655753	0.928347	chr11	112074086	112085150	ENSG00000150776	protein_coding	NKAPD1	ENSG00000150776	protein_coding
PHLPP1	543.148	-0.0317383	0.0712246	-0.445609	0.65588	0.928452	chr18	62715450	62980433	ENSG00000081913	protein_coding	PHLPP1	ENSG00000081913	protein_coding
RAB8B	3639.19	0.0158331	0.0355395	0.445508	0.655953	0.928452	chr15	63189469	63267782	ENSG00000166128	protein_coding	RAB8B	ENSG00000166128	protein_coding
ZUFSP	464.529	-0.0104749	0.0235109	-0.445533	0.655935	0.928452	chr6	116635618	116668794	ENSG00000153975	protein_coding	ZUP1	ENSG00000153975	protein_coding
ZNF141	390.921	0.0215606	0.0484091	0.445383	0.656043	0.928519	chr4	337814	384864	ENSG00000131127	protein_coding	ZNF141	ENSG00000131127	protein_coding
CTC-340A15.2	41.6434	0.0272722	0.0612654	0.445149	0.656212	0.928641	chr5	164296696	165171643	ENSG00000241956	antisense	LINC03000	ENSG00000241956	lncRNA
PI4K2B	2624.5	-0.0118497	0.0266265	-0.445036	0.656294	0.928698	chr4	25233975	25279092	ENSG00000038210	protein_coding	PI4K2B	ENSG00000038210	protein_coding
CCDC14	1380.85	0.0213626	0.0480419	0.444666	0.656561	0.92872	chr3	123897305	123961408	ENSG00000175455	protein_coding	CCDC14	ENSG00000175455	protein_coding
CLUAP1	277.614	0.0146081	0.0328363	0.444877	0.656409	0.92872	chr16	3500924	3539048	ENSG00000103351	protein_coding	CLUAP1	ENSG00000103351	protein_coding
OSR2	61.0403	0.0548698	0.123362	0.444785	0.656475	0.92872	chr8	98944403	98952104	ENSG00000164920	protein_coding	OSR2	ENSG00000164920	protein_coding
WDR81	597.22	0.0222673	0.0500588	0.444822	0.656448	0.92872	chr17	1716523	1738599	ENSG00000167716	protein_coding	WDR81	ENSG00000167716	protein_coding
CAPN1	3897.68	-0.0147696	0.0332347	-0.444405	0.65675	0.92885	chr11	65180566	65212006	ENSG00000014216	protein_coding	CAPN1	ENSG00000014216	protein_coding
LINC01089	130.002	0.029254	0.0658645	0.444154	0.656931	0.92885	chr12	121795267	121803906	ENSG00000212694	lincRNA	LINC01089	ENSG00000212694	lncRNA
TBL1XR1	2836.29	0.0140145	0.0315533	0.444155	0.656931	0.92885	chr3	177019355	177197396	ENSG00000177565	protein_coding	TBL1XR1	ENSG00000177565	protein_coding
PRRC2C	8724.4	0.0158646	0.0357306	0.444006	0.657038	0.928863	chr1	171485551	171593511	ENSG00000117523	protein_coding	PRRC2C	ENSG00000117523	protein_coding
FKRP	216.632	0.0166845	0.0376171	0.443534	0.657379	0.928879	chr19	46746046	46776988	ENSG00000181027	protein_coding	FKRP	ENSG00000181027	protein_coding
RPL35	19167.1	-0.0188923	0.0425734	-0.443757	0.657218	0.928879	chr9	124857880	124861981	ENSG00000136942	protein_coding	RPL35	ENSG00000136942	protein_coding
USP48	3935.79	0.0153074	0.0344997	0.443697	0.657261	0.928879	chr1	21678298	21783606	ENSG00000090686	protein_coding	USP48	ENSG00000090686	protein_coding
CCNA2	2948.01	0.0167321	0.0377533	0.443195	0.657624	0.928923	chr4	121816444	121823933	ENSG00000145386	protein_coding	CCNA2	ENSG00000145386	protein_coding
HNRNPU	17912.1	-0.0123033	0.0277578	-0.443238	0.657594	0.928923	chr1	244851166	244864542	ENSG00000153187	protein_coding	HNRNPU	ENSG00000153187	protein_coding
H1F0	334.655	0.0395572	0.0892795	0.443071	0.657714	0.928932	chr22	37805093	37807436	ENSG00000189060	protein_coding	H1-0	ENSG00000189060	protein_coding
HMGN4	1913.9	-0.0110268	0.0248949	-0.442933	0.657814	0.929013	chr6	26538405	26546254	ENSG00000182952	protein_coding	HMGN4	ENSG00000182952	protein_coding
RWDD3	268.08	0.014737	0.0332834	0.442774	0.657929	0.929057	chr1	95234155	95247225	ENSG00000122481	protein_coding	RWDD3	ENSG00000122481	protein_coding
WDR63	60.6826	-0.0294411	0.0664885	-0.4428	0.65791	0.929057	chr1	84999147	85133138	ENSG00000162643	protein_coding	DNAI3	ENSG00000162643	protein_coding
AC006145.4	53.1346	0.0225157	0.0509556	0.441869	0.658584	0.929089	chr7	82009177	82029955	ENSG00000223770	antisense	CACNA2D1-AS1	ENSG00000223770	lncRNA
ANKH	784.302	-0.0286209	0.0647017	-0.442352	0.658235	0.929089	chr5	14704804	14871778	ENSG00000154122	protein_coding	ANKH	ENSG00000154122	protein_coding
CNPPD1	1823	0.0139162	0.031484	0.442011	0.658482	0.929089	chr2	219171897	219178106	ENSG00000115649	protein_coding	CNPPD1	ENSG00000115649	protein_coding
EXOC6	242.727	-0.0245001	0.0553748	-0.442441	0.65817	0.929089	chr10	92834713	93059493	ENSG00000138190	protein_coding	EXOC6	ENSG00000138190	protein_coding
FCMR	4198.96	0.024217	0.0548066	0.441863	0.658588	0.929089	chr1	206904386	206923247	ENSG00000162894	protein_coding	FCMR	ENSG00000162894	protein_coding
MDN1	3119.03	-0.0157389	0.0356165	-0.4419	0.658562	0.929089	chr6	89642499	89819723	ENSG00000112159	protein_coding	MDN1	ENSG00000112159	protein_coding
PCMT1	1621.79	-0.0126217	0.0285336	-0.442344	0.65824	0.929089	chr6	149749443	149811420	ENSG00000120265	protein_coding	PCMT1	ENSG00000120265	protein_coding
PDE4DIP	634.662	-0.0201055	0.0454936	-0.441942	0.658531	0.929089	chr1	148808181	149048286	ENSG00000178104	protein_coding	PDE4DIP	ENSG00000178104	protein_coding
PLEKHF2	1335.52	0.0208448	0.0471498	0.442098	0.658418	0.929089	chr8	95133804	95156684	ENSG00000175895	protein_coding	PLEKHF2	ENSG00000175895	protein_coding
SIRT1	553.782	0.012201	0.0276053	0.44198	0.658504	0.929089	chr10	67884669	67918390	ENSG00000096717	protein_coding	SIRT1	ENSG00000096717	protein_coding
SMYD5	852.589	0.0114604	0.0259186	0.44217	0.658366	0.929089	chr2	73214222	73227237	ENSG00000135632	protein_coding	SMYD5	ENSG00000135632	protein_coding
TRIM61	89.3682	0.0380366	0.0861022	0.441761	0.658662	0.929089	chr4	164954446	164977668	ENSG00000183439	protein_coding	TRIM61	ENSG00000183439	protein_coding
ZNF75A	321.341	-0.0186644	0.0422472	-0.441791	0.658641	0.929089	chr16	3305406	3318852	ENSG00000162086	protein_coding	ZNF75A	ENSG00000162086	protein_coding
CDC42SE1	3047.75	-0.0129206	0.0292809	-0.441265	0.659021	0.929123	chr1	151050971	151070325	ENSG00000197622	protein_coding	CDC42SE1	ENSG00000197622	protein_coding
FLYWCH2	252.759	0.0239837	0.0543332	0.441418	0.65891	0.929123	chr16	2883186	2899382	ENSG00000162076	protein_coding	FLYWCH2	ENSG00000162076	protein_coding
GOLGB1	3432.24	-0.0195167	0.0442018	-0.441536	0.658825	0.929123	chr3	121663199	121749767	ENSG00000173230	protein_coding	GOLGB1	ENSG00000173230	protein_coding
ARNT	1728.61	-0.0156438	0.035504	-0.440621	0.659487	0.929129	chr1	150809705	150876768	ENSG00000143437	protein_coding	ARNT	ENSG00000143437	protein_coding
CLEC2D	3824.01	-0.0383506	0.0869527	-0.441051	0.659176	0.929129	chr12	9664969	9699555	ENSG00000069493	protein_coding	CLEC2D	ENSG00000069493	protein_coding
DMKN	243.675	-0.05067	0.115017	-0.440543	0.659544	0.929129	chr19	35497220	35513658	ENSG00000161249	protein_coding	DMKN	ENSG00000161249	protein_coding
PAICS	12030.2	-0.0139587	0.0316918	-0.44045	0.659612	0.929129	chr4	56435741	56464579	ENSG00000128050	protein_coding	PAICS	ENSG00000128050	protein_coding
SGF29	222.422	0.0193162	0.0437902	0.441109	0.659134	0.929129	chr16	28553915	28591790	ENSG00000176476	protein_coding	SGF29	ENSG00000176476	protein_coding
ZC3H10	217.009	0.0111155	0.0252342	0.440492	0.659581	0.929129	chr12	56118159	56127514	ENSG00000135482	protein_coding	ZC3H10	ENSG00000135482	protein_coding
CHMP4C	63.1082	-0.035636	0.0809593	-0.440172	0.659813	0.929152	chr8	81732434	81759515	ENSG00000164695	protein_coding	CHMP4C	ENSG00000164695	protein_coding
SIRT2	624.666	-0.0146647	0.03333	-0.439985	0.659948	0.929181	chr19	38878555	38899862	ENSG00000068903	protein_coding	SIRT2	ENSG00000068903	protein_coding
TNIP2	1368.5	0.0163958	0.0372735	0.439879	0.660025	0.929181	chr4	2741648	2756376	ENSG00000168884	protein_coding	TNIP2	ENSG00000168884	protein_coding
ZNF550	315.807	0.0222828	0.0506465	0.439968	0.65996	0.929181	chr19	57535257	57559863	ENSG00000251369	protein_coding	ZNF550	ENSG00000251369	protein_coding
SPAG1	782.718	0.0177199	0.0403009	0.439689	0.660162	0.929198	chr8	100157906	100259278	ENSG00000104450	protein_coding	SPAG1	ENSG00000104450	protein_coding
LASP1	6483.9	-0.0109892	0.0249976	-0.439611	0.660219	0.929216	chr17	38869859	38921770	ENSG00000002834	protein_coding	LASP1	ENSG00000002834	protein_coding
CHTOP	1664.1	-0.00843913	0.0192134	-0.439231	0.660494	0.92937	chr1	153633982	153646306	ENSG00000160679	protein_coding	CHTOP	ENSG00000160679	protein_coding
GBP5	334.227	0.0480415	0.109395	0.439157	0.660548	0.929381	chr1	89258950	89272804	ENSG00000154451	protein_coding	GBP5	ENSG00000154451	protein_coding
DHRS3	85.9321	-0.0541549	0.123455	-0.438661	0.660907	0.929566	chr1	12567910	12617731	ENSG00000162496	protein_coding	DHRS3	ENSG00000162496	protein_coding
RBM28	1176.38	-0.0124781	0.0284514	-0.438577	0.660968	0.929566	chr7	128297685	128343908	ENSG00000106344	protein_coding	RBM28	ENSG00000106344	protein_coding
STX5	1035.59	-0.0138043	0.031527	-0.437857	0.66149	0.929766	chr11	62806897	62832088	ENSG00000162236	protein_coding	STX5	ENSG00000162236	protein_coding
C10orf99	104.555	-0.0760418	0.173855	-0.437386	0.661831	0.929814	chr10	84173738	84185294	ENSG00000188373	protein_coding	C10orf99	ENSG00000188373	protein_coding
KCNC3	82.0122	-0.0460245	0.105186	-0.437555	0.661709	0.929814	chr19	50311937	50333515	ENSG00000131398	protein_coding	KCNC3	ENSG00000131398	protein_coding
ZDHHC20	1737.48	-0.0159327	0.0364298	-0.437352	0.661856	0.929814	chr13	21372573	21459370	ENSG00000180776	protein_coding	ZDHHC20	ENSG00000180776	protein_coding
AKT3	601.962	0.0292406	0.0671767	0.435279	0.66336	0.93005	chr1	243488233	243851079	ENSG00000117020	protein_coding	AKT3	ENSG00000117020	protein_coding
BROX	624.805	-0.0114543	0.0262092	-0.437033	0.662088	0.93005	chr1	222712553	222735196	ENSG00000162819	protein_coding	BROX	ENSG00000162819	protein_coding
C2CD2	475.455	0.019574	0.0449696	0.435272	0.663365	0.93005	chr21	41885112	41953890	ENSG00000157617	protein_coding	C2CD2	ENSG00000157617	protein_coding
C5orf42	393.423	-0.0226802	0.0519344	-0.436708	0.662323	0.93005	chr5	37106228	37249428	ENSG00000197603	protein_coding	CPLANE1	ENSG00000197603	protein_coding
CD109	680.339	0.0490639	0.11243	0.436394	0.662551	0.93005	chr6	73695785	73828316	ENSG00000156535	protein_coding	CD109	ENSG00000156535	protein_coding
CDC37L1	354.77	-0.0129767	0.0297755	-0.435817	0.662969	0.93005	chr9	4679559	4708398	ENSG00000106993	protein_coding	CDC37L1	ENSG00000106993	protein_coding
CORO1B	707.087	0.0231898	0.0531404	0.436388	0.662555	0.93005	chr11	67435510	67443821	ENSG00000172725	protein_coding	CORO1B	ENSG00000172725	protein_coding
FAR2	261.044	0.0499182	0.114339	0.436579	0.662417	0.93005	chr12	29149103	29340980	ENSG00000064763	protein_coding	FAR2	ENSG00000064763	protein_coding
HDHD3	285.935	-0.0201312	0.0461841	-0.435891	0.662916	0.93005	chr9	113373419	113376999	ENSG00000119431	protein_coding	HDHD3	ENSG00000119431	protein_coding
IFI35	2164.25	-0.0214841	0.0493636	-0.43522	0.663402	0.93005	chr17	43006725	43014456	ENSG00000068079	protein_coding	IFI35	ENSG00000068079	protein_coding
IKBKB	1457.24	-0.0112533	0.0258331	-0.435618	0.663114	0.93005	chr8	42271302	42332653	ENSG00000104365	protein_coding	IKBKB	ENSG00000104365	protein_coding
LINC01588	388.952	0.0268948	0.0618288	0.434988	0.663571	0.93005	chr14	49927571	50092643	ENSG00000214900	lincRNA	LINC01588	ENSG00000214900	lncRNA
MAPK1	2816.66	-0.0155471	0.0356498	-0.436108	0.662759	0.93005	chr22	21754500	21867680	ENSG00000100030	protein_coding	MAPK1	ENSG00000100030	protein_coding
N6AMT2	175.993	-0.0208913	0.0480205	-0.435051	0.663525	0.93005	chr13	20728731	20773958	ENSG00000150456	protein_coding	EEF1AKMT1	ENSG00000150456	protein_coding
PRELID1	3841.79	-0.0144928	0.033309	-0.435102	0.663488	0.93005	chr5	177303774	177306959	ENSG00000169230	protein_coding	PRELID1	ENSG00000169230	protein_coding
PYM1	810.712	-0.0156316	0.0358887	-0.435558	0.663157	0.93005	chr12	55901413	55932618	ENSG00000170473	protein_coding	PYM1	ENSG00000170473	protein_coding
RP11-756G20.1	20.4297	0.0258754	0.0593431	0.436031	0.662815	0.93005	chr12	92247756	92363832	ENSG00000277851	lincRNA	LINC02391	ENSG00000277851	lncRNA
SMCR8	1282.78	-0.0183077	0.0419339	-0.436586	0.662412	0.93005	chr17	18315310	18328055	ENSG00000176994	protein_coding	SMCR8	ENSG00000176994	protein_coding
TFPT	507.489	0.0204497	0.0468564	0.436434	0.662522	0.93005	chr19	54107013	54115675	ENSG00000105619	protein_coding	TFPT	ENSG00000105619	protein_coding
UBAP2	1930.33	-0.00851503	0.0195596	-0.435338	0.663317	0.93005	chr9	33921693	34048949	ENSG00000137073	protein_coding	UBAP2	ENSG00000137073	protein_coding
UBAP2L	4811.24	-0.0111631	0.0256069	-0.435942	0.662879	0.93005	chr1	154220179	154271510	ENSG00000143569	protein_coding	UBAP2L	ENSG00000143569	protein_coding
STAT3	6879.08	0.0238375	0.0548111	0.434903	0.663633	0.930054	chr17	42313324	42388568	ENSG00000168610	protein_coding	STAT3	ENSG00000168610	protein_coding
NUDT17	60.5632	-0.0234677	0.0540487	-0.434195	0.664147	0.930405	chr1	145845629	145848953	ENSG00000186364	protein_coding	NUDT17	ENSG00000186364	protein_coding
POR	842.424	0.0161642	0.0372448	0.433998	0.66429	0.930408	chr7	75899200	75986855	ENSG00000127948	protein_coding	POR	ENSG00000127948	protein_coding
ZMYM6	634.627	-0.014515	0.033444	-0.434008	0.664283	0.930408	chr1	34986165	35031968	ENSG00000163867	protein_coding	ZMYM6	ENSG00000163867	protein_coding
ZNF724P	70.3487	0.0295341	0.0680726	0.433862	0.664389	0.930488	chr19	23221599	23250390	ENSG00000196081	protein_coding	ZNF724	ENSG00000196081	protein_coding
PLEKHG6	73.9812	0.0479959	0.110644	0.433786	0.664444	0.930507	chr12	6310436	6328506	ENSG00000008323	protein_coding	PLEKHG6	ENSG00000008323	protein_coding
FSTL3	198.853	0.0446681	0.103202	0.432821	0.665145	0.930637	chr19	676365	683399	ENSG00000070404	protein_coding	FSTL3	ENSG00000070404	protein_coding
HAPLN3	88.662	0.0584545	0.135186	0.432402	0.665449	0.930637	chr15	88877288	88895626	ENSG00000140511	protein_coding	HAPLN3	ENSG00000140511	protein_coding
MAT2B	2716.4	-0.00856011	0.0197751	-0.432872	0.665108	0.930637	chr5	163503114	163519336	ENSG00000038274	protein_coding	MAT2B	ENSG00000038274	protein_coding
NAPA	2571.72	-0.0183992	0.0425433	-0.432482	0.665391	0.930637	chr19	47487637	47515240	ENSG00000105402	protein_coding	NAPA	ENSG00000105402	protein_coding
NUP58	2834.91	0.0157041	0.0362874	0.432771	0.665181	0.930637	chr13	25301524	25349800	ENSG00000139496	protein_coding	NUP58	ENSG00000139496	protein_coding
STK19	210.518	0.0157153	0.036316	0.432739	0.665204	0.930637	chr6	31971091	31982821	ENSG00000204344	protein_coding	STK19	ENSG00000204344	protein_coding
ZFAND6	1349.38	-0.0194316	0.044926	-0.432524	0.665361	0.930637	chr15	80059568	80138393	ENSG00000086666	protein_coding	ZFAND6	ENSG00000086666	protein_coding
ZNF684	84.5423	-0.0172196	0.0398011	-0.432642	0.665275	0.930637	chr1	40531561	40548169	ENSG00000117010	protein_coding	ZNF684	ENSG00000117010	protein_coding
DEPDC5	642.418	0.0108043	0.0250265	0.431713	0.66595	0.930682	chr22	31753951	31907034	ENSG00000100150	protein_coding	DEPDC5	ENSG00000100150	protein_coding
FXR1	3882.9	-0.0106459	0.0246408	-0.432042	0.665711	0.930682	chr3	180868141	180982753	ENSG00000114416	protein_coding	FXR1	ENSG00000114416	protein_coding
LINC00863	113.922	-0.0218811	0.0506459	-0.432041	0.665712	0.930682	chr10	87342736	87357882	ENSG00000224914	lincRNA	LINC00863	ENSG00000224914	lncRNA
RBM42	1401.2	0.0172705	0.0399952	0.431813	0.665878	0.930682	chr19	35629030	35637686	ENSG00000126254	protein_coding	RBM42	ENSG00000126254	protein_coding
ESYT2	1993.1	0.0174733	0.0404967	0.431474	0.666124	0.930749	chr7	158730995	158830253	ENSG00000117868	protein_coding	ESYT2	ENSG00000117868	protein_coding
VPS37B	780.675	-0.0415928	0.0964451	-0.431259	0.66628	0.930848	chr12	122865328	122896444	ENSG00000139722	protein_coding	VPS37B	ENSG00000139722	protein_coding
PPFIA1	740.249	0.00958838	0.0222398	0.431137	0.666369	0.930854	chr11	70270700	70384403	ENSG00000131626	protein_coding	PPFIA1	ENSG00000131626	protein_coding
RASGRP1	1421	-0.0403327	0.0935928	-0.430938	0.666513	0.930997	chr15	38488103	38565575	ENSG00000172575	protein_coding	RASGRP1	ENSG00000172575	protein_coding
MFAP3	291.972	-0.0214747	0.0498486	-0.430799	0.666615	0.93108	chr5	154038906	154220478	ENSG00000037749	protein_coding	MFAP3	ENSG00000037749	protein_coding
MTHFS	379.097	-0.0226773	0.05268	-0.430472	0.666852	0.931229	chr15	79833585	79897379	ENSG00000136371	protein_coding	MTHFS	ENSG00000136371	protein_coding
ST3GAL2	2610.17	0.0144642	0.0335998	0.430486	0.666842	0.931229	chr16	70375978	70439237	ENSG00000157350	protein_coding	ST3GAL2	ENSG00000157350	protein_coding
TNFRSF10C	40.8426	0.0385811	0.0896116	0.430537	0.666805	0.931229	chr8	23084355	23117437	ENSG00000173535	protein_coding	TNFRSF10C	ENSG00000173535	protein_coding
UHRF1	2094.1	0.0214993	0.0499493	0.430422	0.666888	0.931229	chr19	4903080	4962154	ENSG00000276043	protein_coding	UHRF1	ENSG00000276043	protein_coding
DIS3L2	595.314	0.00938565	0.0218139	0.430261	0.667006	0.931331	chr2	231961245	232344350	ENSG00000144535	protein_coding	DIS3L2	ENSG00000144535	protein_coding
FLVCR2	196.522	0.0305565	0.0710625	0.429994	0.6672	0.931371	chr14	75578617	75663214	ENSG00000119686	protein_coding	FLVCR2	ENSG00000119686	protein_coding
EP300	2299.18	-0.0203157	0.0472569	-0.429899	0.667269	0.931409	chr22	41091786	41180079	ENSG00000100393	protein_coding	EP300	ENSG00000100393	protein_coding
BEND3	271.01	0.0254099	0.0591675	0.429458	0.66759	0.931429	chr6	107065182	107115269	ENSG00000178409	protein_coding	BEND3	ENSG00000178409	protein_coding
C12orf43	482.998	-0.0134016	0.0312287	-0.429145	0.667818	0.931429	chr12	121000486	121016502	ENSG00000157895	protein_coding	C12orf43	ENSG00000157895	protein_coding
NPHP4	236.17	0.022123	0.0515455	0.429193	0.667783	0.931429	chr1	5862811	5992473	ENSG00000131697	protein_coding	NPHP4	ENSG00000131697	protein_coding
RAB29	861.829	0.0268309	0.0625328	0.42907	0.667873	0.931429	chr1	205767986	205775460	ENSG00000117280	protein_coding	RAB29	ENSG00000117280	protein_coding
TRIP4	518.29	-0.00937182	0.0218332	-0.429245	0.667745	0.931429	chr15	64387748	64455303	ENSG00000103671	protein_coding	TRIP4	ENSG00000103671	protein_coding
TRIP11	1065.77	-0.0173598	0.0404758	-0.428892	0.668002	0.931495	chr14	91965991	92040896	ENSG00000100815	protein_coding	TRIP11	ENSG00000100815	protein_coding
NRN1	162.688	0.0792809	0.18499	0.428568	0.668238	0.931596	chr6	5997999	6007605	ENSG00000124785	protein_coding	NRN1	ENSG00000124785	protein_coding
RQCD1	2997.41	-0.00975841	0.0227652	-0.428655	0.668174	0.931596	chr2	218568580	218597080	ENSG00000144580	protein_coding	CNOT9	ENSG00000144580	protein_coding
SAP30L	442.291	-0.0146399	0.0341952	-0.428127	0.668558	0.931861	chr5	154445957	154461054	ENSG00000164576	protein_coding	SAP30L	ENSG00000164576	protein_coding
AHRR	1896.58	-0.0196678	0.0460776	-0.42684	0.669496	0.93253	chr5	304176	438291	ENSG00000063438	protein_coding	AHRR	ENSG00000063438	protein_coding
CREB3L4	253.553	-0.0132058	0.0309274	-0.426994	0.669384	0.93253	chr1	153967534	153974363	ENSG00000143578	protein_coding	CREB3L4	ENSG00000143578	protein_coding
CTD-2331H12.7	24.6628	0.0591439	0.138545	0.426892	0.669458	0.93253	chr19	52923382	52924075	ENSG00000269646	lincRNA	ZNF888-AS1	ENSG00000269646	lncRNA
RNF122	258.548	0.0201158	0.0471043	0.427048	0.669344	0.93253	chr8	33547755	33567125	ENSG00000133874	protein_coding	RNF122	ENSG00000133874	protein_coding
RNF13	731.099	0.0107686	0.0252311	0.426799	0.669526	0.93253	chr3	149812708	149962139	ENSG00000082996	protein_coding	RNF13	ENSG00000082996	protein_coding
STX10	633.585	-0.0144195	0.0337613	-0.427101	0.669306	0.93253	chr19	13144058	13150383	ENSG00000104915	protein_coding	STX10	ENSG00000104915	protein_coding
AC005152.3	4.30244	-0.0780341	0.183398	-0.42549	0.67048	0.932783	chr17	72021851	72034092	ENSG00000228639	lincRNA	ROCR	ENSG00000228639	lncRNA
PMS1	829.149	-0.0158159	0.0371542	-0.425684	0.670338	0.932783	chr2	189784085	189877629	ENSG00000064933	protein_coding	PMS1	ENSG00000064933	protein_coding
SETD1A	929.5	0.0141155	0.0331588	0.425693	0.670332	0.932783	chr16	30957294	30985116	ENSG00000099381	protein_coding	SETD1A	ENSG00000099381	protein_coding
SMC5	1486.77	0.0155812	0.0366157	0.425534	0.670447	0.932783	chr9	70258962	70354888	ENSG00000198887	protein_coding	SMC5	ENSG00000198887	protein_coding
TOMM7	2733.46	-0.0220997	0.0519344	-0.42553	0.67045	0.932783	chr7	22812628	22822852	ENSG00000196683	protein_coding	TOMM7	ENSG00000196683	protein_coding
WAPL	2915.58	-0.00885392	0.0208001	-0.425668	0.67035	0.932783	chr10	86435256	86521815	ENSG00000062650	protein_coding	WAPL	ENSG00000062650	protein_coding
ARGLU1	2410.82	0.0207089	0.0488527	0.423904	0.671635	0.93279	chr13	106541673	106568164	ENSG00000134884	protein_coding	ARGLU1	ENSG00000134884	protein_coding
ATR	1234.18	-0.0158407	0.0374588	-0.422884	0.67238	0.93279	chr3	142449235	142578826	ENSG00000175054	protein_coding	ATR	ENSG00000175054	protein_coding
CACUL1	1102.87	0.00966313	0.022737	0.424995	0.67084	0.93279	chr10	118674167	118755249	ENSG00000151893	protein_coding	CACUL1	ENSG00000151893	protein_coding
DNA2	803.542	-0.019024	0.0447309	-0.425299	0.670618	0.93279	chr10	68414064	68472121	ENSG00000138346	protein_coding	DNA2	ENSG00000138346	protein_coding
EFCAB14	2833.03	-0.0105048	0.0247407	-0.424595	0.671132	0.93279	chr1	46675159	46719064	ENSG00000159658	protein_coding	EFCAB14	ENSG00000159658	protein_coding
H2BFS	93.5418	-0.0478437	0.112802	-0.424137	0.671466	0.93279	chr21	43565189	43565648	ENSG00000234289	protein_coding	H2BC12L	ENSG00000234289	protein_coding
HCST	301.813	0.0317966	0.0750211	0.423836	0.671686	0.93279	chr19	35902480	35904377	ENSG00000126264	protein_coding	HCST	ENSG00000126264	protein_coding
HIST1H2AM	10.629	0.0490527	0.115428	0.424962	0.670864	0.93279	chr6	27892757	27893149	ENSG00000278677	protein_coding	H2AC17	ENSG00000278677	protein_coding
LAD1	181.376	-0.0770558	0.181898	-0.42362	0.671843	0.93279	chr1	201373244	201399915	ENSG00000159166	protein_coding	LAD1	ENSG00000159166	protein_coding
PEX3	679.134	0.0127489	0.0301455	0.42291	0.672361	0.93279	chr6	143450807	143490010	ENSG00000034693	protein_coding	PEX3	ENSG00000034693	protein_coding
PRDX1	10373	-0.0182596	0.0429388	-0.425248	0.670656	0.93279	chr1	45511036	45523047	ENSG00000117450	protein_coding	PRDX1	ENSG00000117450	protein_coding
RP11-712L6.5	22.1617	-0.0232896	0.0548082	-0.424928	0.670889	0.93279	chr11	126294298	126304318	ENSG00000255062	antisense	TIRAP-AS1	ENSG00000255062	lncRNA
SNRPA	3020.07	-0.0140579	0.0332499	-0.422794	0.672445	0.93279	chr19	40750637	40765389	ENSG00000077312	protein_coding	SNRPA	ENSG00000077312	protein_coding
TESC	463.231	-0.0462264	0.108978	-0.42418	0.671435	0.93279	chr12	117038923	117099479	ENSG00000088992	protein_coding	TESC	ENSG00000088992	protein_coding
AKAP8L	1152.61	0.00897485	0.0212347	0.42265	0.67255	0.932859	chr19	15380048	15419141	ENSG00000011243	protein_coding	AKAP8L	ENSG00000011243	protein_coding
C17orf53	372.673	-0.0145742	0.0345807	-0.421454	0.673423	0.933067	chr17	44141906	44162476	ENSG00000125319	protein_coding	HROB	ENSG00000125319	protein_coding
CDC42BPB	794.319	0.0287756	0.0683233	0.421168	0.673633	0.933067	chr14	102932379	103057462	ENSG00000198752	protein_coding	CDC42BPB	ENSG00000198752	protein_coding
COX5B	2192.26	-0.0149886	0.0355398	-0.421741	0.673214	0.933067	chr2	97646040	97648383	ENSG00000135940	protein_coding	COX5B	ENSG00000135940	protein_coding
ETAA1	615.165	0.0160721	0.0381582	0.421195	0.673613	0.933067	chr2	67397319	67410545	ENSG00000143971	protein_coding	ETAA1	ENSG00000143971	protein_coding
IL10RB	1438.54	-0.015225	0.036088	-0.421887	0.673108	0.933067	chr21	33266358	33297234	ENSG00000243646	protein_coding	IL10RB	ENSG00000243646	protein_coding
MIS18BP1	1494.93	0.0177582	0.0421356	0.421454	0.673423	0.933067	chr14	45203190	45253540	ENSG00000129534	protein_coding	MIS18BP1	ENSG00000129534	protein_coding
MORN4	81.7053	-0.0299874	0.0710955	-0.421791	0.673178	0.933067	chr10	97614553	97633500	ENSG00000171160	protein_coding	MORN4	ENSG00000171160	protein_coding
MSH6	3060.22	0.0150229	0.0356067	0.421912	0.673089	0.933067	chr2	47695530	47810101	ENSG00000116062	protein_coding	MSH6	ENSG00000116062	protein_coding
SMPD2	269.847	0.0129872	0.0307687	0.422091	0.672959	0.933067	chr6	109440763	109443919	ENSG00000135587	protein_coding	SMPD2	ENSG00000135587	protein_coding
TM9SF4	1874.94	-0.00830437	0.0196978	-0.421588	0.673326	0.933067	chr20	32109506	32167258	ENSG00000101337	protein_coding	TM9SF4	ENSG00000101337	protein_coding
TMEM44	161.348	0.0193633	0.0459741	0.421179	0.673624	0.933067	chr3	194587673	194633689	ENSG00000145014	protein_coding	TMEM44	ENSG00000145014	protein_coding
TOPBP1	2562.83	-0.0139698	0.0331247	-0.421734	0.673219	0.933067	chr3	133598175	133661893	ENSG00000163781	protein_coding	TOPBP1	ENSG00000163781	protein_coding
USP34	3848.28	0.0186216	0.0441598	0.421686	0.673254	0.933067	chr2	61187463	61470769	ENSG00000115464	protein_coding	USP34	ENSG00000115464	protein_coding
MAN2A1	572.052	-0.041881	0.0994969	-0.420927	0.673808	0.933146	chr5	109689366	109869625	ENSG00000112893	protein_coding	MAN2A1	ENSG00000112893	protein_coding
AIM1	4892.63	0.0251978	0.0598794	0.420809	0.673894	0.933207	chr6	106360808	106571978	ENSG00000112297	protein_coding	CRYBG1	ENSG00000112297	protein_coding
ASB1	874.492	-0.0127511	0.0303546	-0.42007	0.674434	0.933373	chr2	238426742	238452250	ENSG00000065802	protein_coding	ASB1	ENSG00000065802	protein_coding
CNN3	668.931	0.0517664	0.123127	0.42043	0.674172	0.933373	chr1	94896949	94927278	ENSG00000117519	protein_coding	CNN3	ENSG00000117519	protein_coding
NOP58	3278.54	-0.0163192	0.0388475	-0.420085	0.674424	0.933373	chr2	202265716	202303666	ENSG00000055044	protein_coding	NOP58	ENSG00000055044	protein_coding
SART3	2795.07	-0.00874646	0.0208135	-0.420229	0.674318	0.933373	chr12	108522580	108561400	ENSG00000075856	protein_coding	SART3	ENSG00000075856	protein_coding
SLC25A51	186.444	-0.0123626	0.0294284	-0.420092	0.674418	0.933373	chr9	37879400	37904353	ENSG00000122696	protein_coding	SLC25A51	ENSG00000122696	protein_coding
SMIM19	683.191	-0.0146151	0.0347907	-0.420086	0.674423	0.933373	chr8	42541155	42555193	ENSG00000176209	protein_coding	SMIM19	ENSG00000176209	protein_coding
HIST3H2A	39.0309	0.0440273	0.104905	0.419687	0.674714	0.933417	chr1	228456979	228457873	ENSG00000181218	protein_coding	H2AW	ENSG00000181218	protein_coding
IRAK4	931.349	-0.0139103	0.0331448	-0.419681	0.674718	0.933417	chr12	43758944	43789543	ENSG00000198001	protein_coding	IRAK4	ENSG00000198001	protein_coding
POLQ	999.07	-0.0199558	0.047543	-0.419741	0.674674	0.933417	chr3	121431427	121546641	ENSG00000051341	protein_coding	POLQ	ENSG00000051341	protein_coding
USP16	1554.84	-0.0137259	0.0326992	-0.419764	0.674658	0.933417	chr21	29024629	29054488	ENSG00000156256	protein_coding	USP16	ENSG00000156256	protein_coding
XRN1	1794.98	0.0240829	0.0573759	0.419739	0.674676	0.933417	chr3	142306607	142448062	ENSG00000114127	protein_coding	XRN1	ENSG00000114127	protein_coding
ADCK3	618.973	-0.0167593	0.0400296	-0.418672	0.675456	0.933559	chr1	226897536	226987545	ENSG00000163050	protein_coding	COQ8A	ENSG00000163050	protein_coding
CEP89	509.551	-0.00861112	0.0205494	-0.419046	0.675183	0.933559	chr19	32875925	32971991	ENSG00000121289	protein_coding	CEP89	ENSG00000121289	protein_coding
CPM	136.344	0.052052	0.124359	0.418563	0.675535	0.933559	chr12	68842197	68971570	ENSG00000135678	protein_coding	CPM	ENSG00000135678	protein_coding
NKG7	71.3015	-0.0366713	0.0875184	-0.419012	0.675207	0.933559	chr19	51371606	51372715	ENSG00000105374	protein_coding	NKG7	ENSG00000105374	protein_coding
PDCD1LG2	235.123	0.0398976	0.0951536	0.419296	0.675	0.933559	chr9	5510570	5571254	ENSG00000197646	protein_coding	PDCD1LG2	ENSG00000197646	protein_coding
RAB2B	683.729	0.0109846	0.0261935	0.419362	0.674952	0.933559	chr14	21459020	21476973	ENSG00000129472	protein_coding	RAB2B	ENSG00000129472	protein_coding
RAB34	265.733	0.054519	0.130064	0.419172	0.67509	0.933559	chr17	28714281	28718429	ENSG00000109113	protein_coding	RAB34	ENSG00000109113	protein_coding
RP11-809O17.1	31.4988	0.0312545	0.0746361	0.418758	0.675393	0.933559	chr8	141126044	141129961	ENSG00000253210	antisense	DENND3-AS1	ENSG00000253210	lncRNA
ACTN1	847.562	-0.0542881	0.12983	-0.418147	0.67584	0.933573	chr14	68874143	68979440	ENSG00000072110	protein_coding	ACTN1	ENSG00000072110	protein_coding
BBS4	315.039	-0.00973824	0.0232818	-0.418276	0.675745	0.933573	chr15	72686179	72738476	ENSG00000140463	protein_coding	BBS4	ENSG00000140463	protein_coding
HNRNPD	9590.04	0.0133401	0.0319027	0.418149	0.675838	0.933573	chr4	82352498	82374503	ENSG00000138668	protein_coding	HNRNPD	ENSG00000138668	protein_coding
TTC19	768.741	0.00990274	0.0236795	0.4182	0.675801	0.933573	chr17	15999380	16045015	ENSG00000011295	protein_coding	TTC19	ENSG00000011295	protein_coding
ZNF737	186.081	0.0249699	0.0597426	0.417958	0.675978	0.933647	chr19	20535825	20565809	ENSG00000237440	protein_coding	ZNF737	ENSG00000237440	protein_coding
PRR13	4809.56	-0.012837	0.0307265	-0.417784	0.676105	0.933707	chr12	53441605	53446645	ENSG00000205352	protein_coding	PRR13	ENSG00000205352	protein_coding
CLIP4	740.51	0.0157175	0.0376676	0.417269	0.676482	0.934053	chr2	29097705	29189643	ENSG00000115295	protein_coding	CLIP4	ENSG00000115295	protein_coding
FBXL3	888.858	-0.0117415	0.0281429	-0.417211	0.676524	0.934053	chr13	76992598	77027195	ENSG00000005812	protein_coding	FBXL3	ENSG00000005812	protein_coding
CDK14	830.064	0.0247653	0.0594864	0.416319	0.677177	0.934511	chr7	90466424	91210590	ENSG00000058091	protein_coding	CDK14	ENSG00000058091	protein_coding
GFER	416.98	-0.0162761	0.0391006	-0.416262	0.677218	0.934511	chr16	1984207	1987749	ENSG00000127554	protein_coding	GFER	ENSG00000127554	protein_coding
CHAMP1	1528.44	-0.0125631	0.0302405	-0.415439	0.677821	0.934665	chr13	114314513	114327328	ENSG00000198824	protein_coding	CHAMP1	ENSG00000198824	protein_coding
CXCL8	60.0316	-0.0618891	0.148964	-0.415462	0.677804	0.934665	chr4	73740506	73743716	ENSG00000169429	protein_coding	CXCL8	ENSG00000169429	protein_coding
MANBA	852.284	-0.0150678	0.0362623	-0.415521	0.67776	0.934665	chr4	102631488	102760994	ENSG00000109323	protein_coding	MANBA	ENSG00000109323	protein_coding
MAP2K5	426.023	-0.0135189	0.0325124	-0.415807	0.677551	0.934665	chr15	67542709	67807123	ENSG00000137764	protein_coding	MAP2K5	ENSG00000137764	protein_coding
RBM5	2838.67	0.0121623	0.0292431	0.415904	0.67748	0.934665	chr3	50088908	50119021	ENSG00000003756	protein_coding	RBM5	ENSG00000003756	protein_coding
SGPP1	1326.06	0.0203093	0.0488201	0.416003	0.677407	0.934665	chr14	63684214	63728039	ENSG00000126821	protein_coding	SGPP1	ENSG00000126821	protein_coding
HSPBP1	619.344	0.0253225	0.060977	0.41528	0.677937	0.934667	chr19	55262231	55280381	ENSG00000133265	protein_coding	HSPBP1	ENSG00000133265	protein_coding
BBS1	270.891	0.0183592	0.0442665	0.414741	0.678331	0.934775	chr11	66510606	66533627	ENSG00000174483	protein_coding	BBS1	ENSG00000174483	protein_coding
MLLT4	1802.9	0.0237772	0.0573897	0.414312	0.678646	0.934775	chr6	167826922	167972023	ENSG00000130396	protein_coding	AFDN	ENSG00000130396	protein_coding
MYPOP	120.669	0.0164994	0.0398154	0.414398	0.678583	0.934775	chr19	45890020	45902604	ENSG00000176182	protein_coding	MYPOP	ENSG00000176182	protein_coding
N6AMT1	231.746	0.0113247	0.0273306	0.41436	0.678611	0.934775	chr21	28872191	28885371	ENSG00000156239	protein_coding	N6AMT1	ENSG00000156239	protein_coding
ZNF761	528.565	0.0150472	0.0362685	0.414882	0.678228	0.934775	chr19	53431993	53458261	ENSG00000160336	protein_coding	ZNF761	ENSG00000160336	protein_coding
PTBP2	364.105	0.0161153	0.0389089	0.414181	0.678742	0.934813	chr1	96721665	96823738	ENSG00000117569	protein_coding	PTBP2	ENSG00000117569	protein_coding
RP11-204L24.2	12.4633	-0.0355121	0.0857572	-0.414101	0.6788	0.934813	chr2	121530422	121532705	ENSG00000265451	antisense	CLASP1-AS1	ENSG00000265451	lncRNA
WDR11	1876.87	0.00907382	0.0219301	0.413762	0.679048	0.935039	chr10	120851175	120909524	ENSG00000120008	protein_coding	WDR11	ENSG00000120008	protein_coding
ZNF354B	123.388	0.0242459	0.058597	0.413774	0.679039	0.935039	chr5	178859953	178888122	ENSG00000178338	protein_coding	ZNF354B	ENSG00000178338	protein_coding
ACTG1	126724	-0.0160603	0.0389112	-0.412742	0.679796	0.935069	chr17	81509971	81523847	ENSG00000184009	protein_coding	ACTG1	ENSG00000184009	protein_coding
ADSS	1634.94	-0.0114398	0.0277779	-0.411833	0.680462	0.935069	chr1	244408494	244452134	ENSG00000035687	protein_coding	ADSS2	ENSG00000035687	protein_coding
AP1S1	1261.81	-0.013139	0.0320698	-0.409699	0.682027	0.935069	chr7	101154397	101161596	ENSG00000106367	protein_coding	AP1S1	ENSG00000106367	protein_coding
CAMSAP1	1056	-0.0117126	0.0286499	-0.40882	0.682671	0.935069	chr9	135808487	135907228	ENSG00000130559	protein_coding	CAMSAP1	ENSG00000130559	protein_coding
CARD8	1734.28	0.0115158	0.0279584	0.411891	0.680419	0.935069	chr19	48180770	48255946	ENSG00000105483	protein_coding	CARD8	ENSG00000105483	protein_coding
CD9	279.827	-0.0549097	0.133382	-0.411672	0.68058	0.935069	chr12	6199715	6238271	ENSG00000010278	protein_coding	CD9	ENSG00000010278	protein_coding
CDC16	1492.04	0.0105624	0.0256509	0.411777	0.680503	0.935069	chr13	114234887	114272723	ENSG00000130177	protein_coding	CDC16	ENSG00000130177	protein_coding
CHD9	1622.96	0.0199446	0.0487859	0.408819	0.682672	0.935069	chr16	53055033	53329150	ENSG00000177200	protein_coding	CHD9	ENSG00000177200	protein_coding
COMMD6	1850.89	-0.0148857	0.036123	-0.412083	0.680278	0.935069	chr13	75525219	75549439	ENSG00000188243	protein_coding	COMMD6	ENSG00000188243	protein_coding
COX17	1777.65	-0.0147161	0.0357666	-0.411448	0.680744	0.935069	chr3	119654513	119677454	ENSG00000138495	protein_coding	COX17	ENSG00000138495	protein_coding
DUS1L	1726.46	-0.016567	0.0405076	-0.408984	0.682551	0.935069	chr17	82057506	82065887	ENSG00000169718	protein_coding	DUS1L	ENSG00000169718	protein_coding
EXOC3	1771.39	0.0116875	0.0283916	0.411655	0.680592	0.935069	chr5	443158	471937	ENSG00000180104	protein_coding	EXOC3	ENSG00000180104	protein_coding
FAR1	1412.28	-0.0146572	0.0354491	-0.413473	0.67926	0.935069	chr11	13668670	13732346	ENSG00000197601	protein_coding	FAR1	ENSG00000197601	protein_coding
GABARAPL2	1966.56	-0.0129055	0.0313608	-0.411518	0.680693	0.935069	chr16	75566351	75577881	ENSG00000034713	protein_coding	GABARAPL2	ENSG00000034713	protein_coding
HIF1A	2516.32	0.0137893	0.0336912	0.409285	0.682331	0.935069	chr14	61695513	61748259	ENSG00000100644	protein_coding	HIF1A	ENSG00000100644	protein_coding
HIST1H3J	3.45883	-0.0817742	0.199969	-0.408934	0.682588	0.935069	chr6	27890382	27893106	ENSG00000197153	protein_coding	H3C12	ENSG00000197153	protein_coding
HNRNPR	5858.2	-0.0121221	0.0293915	-0.412434	0.680022	0.935069	chr1	23303771	23344336	ENSG00000125944	protein_coding	HNRNPR	ENSG00000125944	protein_coding
MAPKAPK2	2973.12	0.0160409	0.0388442	0.412957	0.679638	0.935069	chr1	206684944	206734283	ENSG00000162889	protein_coding	MAPKAPK2	ENSG00000162889	protein_coding
MLF1	49.4503	-0.0469643	0.114547	-0.41	0.681806	0.935069	chr3	158571163	158607252	ENSG00000178053	protein_coding	MLF1	ENSG00000178053	protein_coding
MRPL17	2027.94	-0.014076	0.0340951	-0.412846	0.67972	0.935069	chr11	6680782	6683401	ENSG00000158042	protein_coding	MRPL17	ENSG00000158042	protein_coding
NGLY1	1884.97	0.0121037	0.0294277	0.411305	0.680849	0.935069	chr3	25718944	25790039	ENSG00000151092	protein_coding	NGLY1	ENSG00000151092	protein_coding
NOL7	1707.16	-0.0115855	0.0281768	-0.411173	0.680945	0.935069	chr6	13615327	13632739	ENSG00000225921	protein_coding	NOL7	ENSG00000225921	protein_coding
PERP	133.902	-0.060457	0.147067	-0.411085	0.68101	0.935069	chr6	138088505	138107511	ENSG00000112378	protein_coding	PERP	ENSG00000112378	protein_coding
PITPNA	2314.07	-0.011278	0.0274899	-0.410261	0.681615	0.935069	chr17	1517718	1562816	ENSG00000174238	protein_coding	PITPNA	ENSG00000174238	protein_coding
PMS2	669.539	-0.00967218	0.0236003	-0.409833	0.681928	0.935069	chr7	5973239	6009125	ENSG00000122512	protein_coding	PMS2	ENSG00000122512	protein_coding
PROSER1	2401.27	-0.00995846	0.0243189	-0.409494	0.682177	0.935069	chr13	39009866	39038076	ENSG00000120685	protein_coding	PROSER1	ENSG00000120685	protein_coding
QRICH1	2144.78	0.00667745	0.0161707	0.412935	0.679654	0.935069	chr3	49029707	49094363	ENSG00000198218	protein_coding	QRICH1	ENSG00000198218	protein_coding
RAB37	201.843	0.0446751	0.109315	0.40868	0.682774	0.935069	chr17	74670578	74747335	ENSG00000172794	protein_coding	RAB37	ENSG00000172794	protein_coding
RPUSD3	736.078	0.0142025	0.034502	0.411643	0.680601	0.935069	chr3	9837849	9844602	ENSG00000156990	protein_coding	RPUSD3	ENSG00000156990	protein_coding
SBNO1	2439.66	-0.0212516	0.0517576	-0.410598	0.681367	0.935069	chr12	123289109	123364843	ENSG00000139697	protein_coding	SBNO1	ENSG00000139697	protein_coding
SLC35E1	1931.79	0.0112358	0.0274313	0.409598	0.682101	0.935069	chr19	16549831	16572382	ENSG00000127526	protein_coding	SLC35E1	ENSG00000127526	protein_coding
ST7L	120.882	0.017116	0.041675	0.410702	0.681291	0.935069	chr1	112523518	112620825	ENSG00000007341	protein_coding	ST7L	ENSG00000007341	protein_coding
STX11	528.363	0.0157244	0.0384761	0.408678	0.682776	0.935069	chr6	144150526	144188370	ENSG00000135604	protein_coding	STX11	ENSG00000135604	protein_coding
TMEM167B	1115.96	0.0127223	0.0308315	0.412638	0.679872	0.935069	chr1	109089803	109096934	ENSG00000215717	protein_coding	TMEM167B	ENSG00000215717	protein_coding
TNFRSF10A	79.5548	0.0430796	0.104355	0.412819	0.679739	0.935069	chr8	23190452	23225126	ENSG00000104689	protein_coding	TNFRSF10A	ENSG00000104689	protein_coding
TOM1	553.643	0.02719	0.0662332	0.410519	0.681425	0.935069	chr22	35299275	35347994	ENSG00000100284	protein_coding	TOM1	ENSG00000100284	protein_coding
TRIM21	1340.59	-0.0141443	0.0344865	-0.410141	0.681702	0.935069	chr11	4384897	4393696	ENSG00000132109	protein_coding	TRIM21	ENSG00000132109	protein_coding
TUBA1B	53688.1	-0.0184612	0.0447292	-0.412732	0.679803	0.935069	chr12	49127782	49131397	ENSG00000123416	protein_coding	TUBA1B	ENSG00000123416	protein_coding
UQCRH	4864.3	-0.017123	0.0419032	-0.408632	0.68281	0.935069	chr1	46303631	46316776	ENSG00000173660	protein_coding	UQCRH	ENSG00000173660	protein_coding
WARS2	530.673	0.010236	0.0248688	0.411599	0.680634	0.935069	chr1	119031216	119140671	ENSG00000116874	protein_coding	WARS2	ENSG00000116874	protein_coding
ZNF350	167.372	-0.0168278	0.0407289	-0.413165	0.679486	0.935069	chr19	51964343	51986856	ENSG00000256683	protein_coding	ZNF350	ENSG00000256683	protein_coding
ZNF518A	891.399	0.0172287	0.0418311	0.411864	0.680439	0.935069	chr10	96129715	96205288	ENSG00000177853	protein_coding	ZNF518A	ENSG00000177853	protein_coding
ZW10	700.192	-0.0134932	0.033026	-0.408564	0.68286	0.935069	chr11	113733187	113773811	ENSG00000086827	protein_coding	ZW10	ENSG00000086827	protein_coding
ABCC10	437.989	-0.0160583	0.039326	-0.408337	0.683026	0.9351	chr6	43427366	43450430	ENSG00000124574	protein_coding	ABCC10	ENSG00000124574	protein_coding
ADAM17	664.365	0.0125367	0.0307524	0.407666	0.683519	0.9351	chr2	9488486	9555792	ENSG00000151694	protein_coding	ADAM17	ENSG00000151694	protein_coding
DCLRE1A	710.102	0.0111588	0.0273384	0.408174	0.683146	0.9351	chr10	113834725	113854383	ENSG00000198924	protein_coding	DCLRE1A	ENSG00000198924	protein_coding
EIF4G3	2551.35	-0.0137235	0.033672	-0.407564	0.683594	0.9351	chr1	20806292	21176888	ENSG00000075151	protein_coding	EIF4G3	ENSG00000075151	protein_coding
FAM135A	443.489	0.0189767	0.046549	0.407672	0.683514	0.9351	chr6	70412941	70561174	ENSG00000082269	protein_coding	FAM135A	ENSG00000082269	protein_coding
GPC5	86.4172	0.04803	0.117689	0.408111	0.683192	0.9351	chr13	91398607	92873682	ENSG00000179399	protein_coding	GPC5	ENSG00000179399	protein_coding
RNF219	827.91	0.0123352	0.0302113	0.408297	0.683055	0.9351	chr13	78614291	78659179	ENSG00000152193	protein_coding	OBI1	ENSG00000152193	protein_coding
SNRPD2	5092.89	-0.0143974	0.035262	-0.408298	0.683055	0.9351	chr19	45687454	45692569	ENSG00000125743	protein_coding	SNRPD2	ENSG00000125743	protein_coding
TMCO3	836.368	0.0107039	0.0262644	0.407543	0.683609	0.9351	chr13	113490995	113554590	ENSG00000150403	protein_coding	TMCO3	ENSG00000150403	protein_coding
ZNF335	773.282	-0.0140471	0.0344447	-0.407817	0.683408	0.9351	chr20	45948653	45972172	ENSG00000198026	protein_coding	ZNF335	ENSG00000198026	protein_coding
FAM78A	1051.12	0.013224	0.0324653	0.407326	0.683769	0.935103	chr9	131258076	131276547	ENSG00000126882	protein_coding	FAM78A	ENSG00000126882	protein_coding
MICB	674.809	0.0140934	0.0345967	0.407362	0.683742	0.935103	chr6	31494881	31511124	ENSG00000204516	protein_coding	MICB	ENSG00000204516	protein_coding
ACAT2	3587.37	-0.015422	0.0378699	-0.407236	0.683834	0.935135	chr6	159760328	159779055	ENSG00000120437	protein_coding	ACAT2	ENSG00000120437	protein_coding
CBR1	623.456	0.0224781	0.0552357	0.406948	0.684046	0.935167	chr21	36069941	36073166	ENSG00000159228	protein_coding	CBR1	ENSG00000159228	protein_coding
CCNT2	965.179	0.0160996	0.0395545	0.407024	0.683991	0.935167	chr2	134918235	134959342	ENSG00000082258	protein_coding	CCNT2	ENSG00000082258	protein_coding
HIC1	972.135	-0.043789	0.107626	-0.406861	0.68411	0.935167	chr17	2054154	2063241	ENSG00000177374	protein_coding	HIC1	ENSG00000177374	protein_coding
ZBED5-AS1	169.425	-0.0174172	0.0427813	-0.407121	0.683919	0.935167	chr11	10858259	10906802	ENSG00000247271	antisense	ZBED5-AS1	ENSG00000247271	lncRNA
FASTK	1207.8	0.0154517	0.0380014	0.406609	0.684295	0.935188	chr7	151076593	151080866	ENSG00000164896	protein_coding	FASTK	ENSG00000164896	protein_coding
KLK2	43.251	0.0437498	0.107604	0.406583	0.684314	0.935188	chr19	50861568	50880567	ENSG00000167751	protein_coding	KLK2	ENSG00000167751	protein_coding
MORF4L1	9383.58	-0.00835308	0.0205386	-0.406702	0.684227	0.935188	chr15	78810487	78898133	ENSG00000185787	protein_coding	MORF4L1	ENSG00000185787	protein_coding
PTPN18	1811.46	-0.01787	0.0439403	-0.406687	0.684238	0.935188	chr2	130356007	130375409	ENSG00000072135	protein_coding	PTPN18	ENSG00000072135	protein_coding
ZFP28	65.1641	0.0589915	0.145102	0.406553	0.684337	0.935188	chr19	56538948	56556810	ENSG00000196867	protein_coding	ZFP28	ENSG00000196867	protein_coding
CCDC91	442.804	-0.0126532	0.0311388	-0.406349	0.684486	0.935277	chr12	28133249	28581511	ENSG00000123106	protein_coding	CCDC91	ENSG00000123106	protein_coding
ELOVL5	3125.13	0.0129017	0.0317593	0.406233	0.684571	0.935336	chr6	53267398	53349179	ENSG00000012660	protein_coding	ELOVL5	ENSG00000012660	protein_coding
ROCK2	837.662	0.0205553	0.0506071	0.406174	0.684614	0.935338	chr2	11179761	11348330	ENSG00000134318	protein_coding	ROCK2	ENSG00000134318	protein_coding
FAM50B	186.964	0.0244363	0.0602632	0.405494	0.685115	0.935806	chr6	3849386	3851317	ENSG00000145945	protein_coding	FAM50B	ENSG00000145945	protein_coding
C12orf10	827.839	-0.0143892	0.0355009	-0.405319	0.685243	0.935851	chr12	53299686	53307177	ENSG00000139637	protein_coding	MYG1	ENSG00000139637	protein_coding
RECK	62.8459	-0.0312669	0.0771547	-0.405249	0.685294	0.935864	chr9	36036433	36124451	ENSG00000122707	protein_coding	RECK	ENSG00000122707	protein_coding
C11orf73	912.045	-0.013517	0.0333996	-0.404704	0.685695	0.935989	chr11	86302211	86345931	ENSG00000149196	protein_coding	HIKESHI	ENSG00000149196	protein_coding
CMTR1	3440.51	-0.00906748	0.0224154	-0.404519	0.685831	0.935989	chr6	37433219	37482827	ENSG00000137200	protein_coding	CMTR1	ENSG00000137200	protein_coding
FAM214A	847.365	-0.0226831	0.0560815	-0.404467	0.685869	0.935989	chr15	52581317	52709817	ENSG00000047346	protein_coding	FAM214A	ENSG00000047346	protein_coding
HNRNPA3	15642	0.0127481	0.0314837	0.404912	0.685542	0.935989	chr2	177212563	177223958	ENSG00000170144	protein_coding	HNRNPA3	ENSG00000170144	protein_coding
LRCH4	918.531	0.0140618	0.0347352	0.404828	0.685604	0.935989	chr7	100574011	100586153	ENSG00000077454	protein_coding	LRCH4	ENSG00000077454	protein_coding
MARCH8	1044.75	-0.0115437	0.0285181	-0.404784	0.685636	0.935989	chr10	45454585	45594906	ENSG00000165406	protein_coding	MARCHF8	ENSG00000165406	protein_coding
NT5C3A	2059.61	-0.0200221	0.0494833	-0.404624	0.685754	0.935989	chr7	33014114	33062797	ENSG00000122643	protein_coding	NT5C3A	ENSG00000122643	protein_coding
PTCSC3	47.7292	0.0219609	0.0542917	0.404498	0.685846	0.935989	chr14	36136108	36176468	ENSG00000259104	lincRNA	PTCSC3	ENSG00000259104	lncRNA
NRG2	135.392	0.0459968	0.113785	0.404243	0.686034	0.936125	chr5	139846779	140043299	ENSG00000158458	protein_coding	NRG2	ENSG00000158458	protein_coding
CPT1A	854.057	-0.0228481	0.0565348	-0.404142	0.686108	0.936127	chr11	68754620	68844410	ENSG00000110090	protein_coding	CPT1A	ENSG00000110090	protein_coding
MRPL23	1406.08	-0.0156483	0.0387652	-0.403669	0.686456	0.936127	chr11	1947278	1984522	ENSG00000214026	protein_coding	MRPL23	ENSG00000214026	protein_coding
RNPS1	4247.23	0.0121477	0.0300847	0.403784	0.686371	0.936127	chr16	2253116	2268412	ENSG00000205937	protein_coding	RNPS1	ENSG00000205937	protein_coding
RPS28	10454.5	0.0242022	0.0599272	0.40386	0.686315	0.936127	chr19	8321158	8323340	ENSG00000233927	protein_coding	RPS28	ENSG00000233927	protein_coding
TESK2	351.359	0.0219246	0.0542992	0.403773	0.686379	0.936127	chr1	45343883	45491166	ENSG00000070759	protein_coding	TESK2	ENSG00000070759	protein_coding
ZIK1	195.151	-0.0260492	0.0644764	-0.404011	0.686205	0.936127	chr19	57578456	57593777	ENSG00000171649	protein_coding	ZIK1	ENSG00000171649	protein_coding
OSBPL2	715.378	0.00965443	0.0239291	0.403459	0.68661	0.936279	chr20	62231922	62296213	ENSG00000130703	protein_coding	OSBPL2	ENSG00000130703	protein_coding
AC009948.5	584.23	-0.0140924	0.0350527	-0.402034	0.687659	0.936293	chr2	178413939	178440243	ENSG00000223960	antisense	CHROMR	ENSG00000223960	lncRNA
AC159540.1	134.872	0.0363581	0.0902416	0.402897	0.687024	0.936293	chr2	97416165	97433527	ENSG00000230606	lincRNA	LINC02969	ENSG00000230606	lncRNA
EEF2	71778.4	-0.016617	0.0413398	-0.401962	0.687712	0.936293	chr19	3976056	3985469	ENSG00000167658	protein_coding	EEF2	ENSG00000167658	protein_coding
FBXO31	787.66	-0.0113027	0.0280426	-0.403054	0.686909	0.936293	chr16	87326987	87392142	ENSG00000103264	protein_coding	FBXO31	ENSG00000103264	protein_coding
KCMF1	2053.11	0.00866944	0.0215508	0.40228	0.687478	0.936293	chr2	84971093	85059472	ENSG00000176407	protein_coding	KCMF1	ENSG00000176407	protein_coding
LAPTM4B	426.05	0.0638543	0.158733	0.402274	0.687482	0.936293	chr8	97775057	97853013	ENSG00000104341	protein_coding	LAPTM4B	ENSG00000104341	protein_coding
MBNL1	9536.53	-0.0142484	0.0353482	-0.403087	0.686884	0.936293	chr3	152243828	152465780	ENSG00000152601	protein_coding	MBNL1	ENSG00000152601	protein_coding
MSC-AS1	523.432	0.0171764	0.0427321	0.401955	0.687717	0.936293	chr8	71828167	72118393	ENSG00000235531	antisense	MSC-AS1	ENSG00000235531	lncRNA
PITRM1	1981.66	-0.012125	0.0301336	-0.402376	0.687408	0.936293	chr10	3137728	3172841	ENSG00000107959	protein_coding	PITRM1	ENSG00000107959	protein_coding
PLPP1	62.5247	-0.0251337	0.0624837	-0.402243	0.687505	0.936293	chr5	55424854	55535050	ENSG00000067113	protein_coding	PLPP1	ENSG00000067113	protein_coding
SAMSN1	1600.08	0.0319407	0.0792673	0.402949	0.686986	0.936293	chr21	14485228	14583402	ENSG00000155307	protein_coding	SAMSN1	ENSG00000155307	protein_coding
SEC61G	1961.67	-0.0155277	0.038607	-0.4022	0.687537	0.936293	chr7	54752250	54759974	ENSG00000132432	protein_coding	SEC61G	ENSG00000132432	protein_coding
SNUPN	634.111	-0.010796	0.0267683	-0.403312	0.686719	0.936293	chr15	75598083	75626469	ENSG00000169371	protein_coding	SNUPN	ENSG00000169371	protein_coding
AS3MT	95.958	0.0622886	0.155408	0.400808	0.688562	0.936428	chr10	102869516	102901899	ENSG00000214435	protein_coding	AS3MT	ENSG00000214435	protein_coding
CCL5	1232.99	-0.0284204	0.0707993	-0.401421	0.68811	0.936428	chr17	35871491	35880793	ENSG00000271503	protein_coding	CCL5	ENSG00000271503	protein_coding
IGFBP4	453.316	0.046898	0.116992	0.400867	0.688518	0.936428	chr17	40443461	40457731	ENSG00000141753	protein_coding	IGFBP4	ENSG00000141753	protein_coding
MAGOH	989.578	-0.0154534	0.0385001	-0.401385	0.688136	0.936428	chr1	53226892	53238610	ENSG00000162385	protein_coding	MAGOH	ENSG00000162385	protein_coding
SUCO	732.958	-0.0129345	0.0322534	-0.401028	0.6884	0.936428	chr1	172532349	172611833	ENSG00000094975	protein_coding	SUCO	ENSG00000094975	protein_coding
TRMT1	984.007	-0.0135792	0.0338307	-0.401386	0.688136	0.936428	chr19	13104902	13117567	ENSG00000104907	protein_coding	TRMT1	ENSG00000104907	protein_coding
TSNAX	1345.25	-0.0100106	0.0249699	-0.400905	0.68849	0.936428	chr1	231528653	231566524	ENSG00000116918	protein_coding	TSNAX	ENSG00000116918	protein_coding
UBL3	667.248	0.0122138	0.0304735	0.400799	0.688568	0.936428	chr13	29764371	29850684	ENSG00000122042	protein_coding	UBL3	ENSG00000122042	protein_coding
TMEM254	373.935	-0.0130929	0.0326865	-0.400561	0.688743	0.9366	chr10	80078646	80092557	ENSG00000133678	protein_coding	TMEM254	ENSG00000133678	protein_coding
FAM217B	541.315	-0.0122715	0.0306459	-0.40043	0.68884	0.936616	chr20	59933764	59948680	ENSG00000196227	protein_coding	FAM217B	ENSG00000196227	protein_coding
PTPN2	1095.79	0.0126896	0.0316864	0.400474	0.688807	0.936616	chr18	12785478	12929643	ENSG00000175354	protein_coding	PTPN2	ENSG00000175354	protein_coding
DDX41	2574.55	-0.00942398	0.023553	-0.400118	0.68907	0.936658	chr5	177511577	177517469	ENSG00000183258	protein_coding	DDX41	ENSG00000183258	protein_coding
SREK1	2203.31	0.0181879	0.0454552	0.400128	0.689063	0.936658	chr5	66139971	66183615	ENSG00000153914	protein_coding	SREK1	ENSG00000153914	protein_coding
ANKLE2	2365.5	0.00767011	0.019183	0.399839	0.689275	0.936807	chr12	132725503	132761888	ENSG00000176915	protein_coding	ANKLE2	ENSG00000176915	protein_coding
ZNF268	503.333	-0.0128114	0.0320528	-0.399696	0.68938	0.936892	chr12	133181409	133214831	ENSG00000090612	protein_coding	ZNF268	ENSG00000090612	protein_coding
AP3M2	1003.65	-0.0165225	0.0413944	-0.399147	0.689785	0.936921	chr8	42152946	42171673	ENSG00000070718	protein_coding	AP3M2	ENSG00000070718	protein_coding
CBX1	2402.29	-0.00890741	0.0223827	-0.39796	0.69066	0.936921	chr17	48070052	48101521	ENSG00000108468	protein_coding	CBX1	ENSG00000108468	protein_coding
CHMP1A	1918.36	0.0136823	0.0343153	0.398722	0.690098	0.936921	chr16	89644431	89657845	ENSG00000131165	protein_coding	CHMP1A	ENSG00000131165	protein_coding
CTTN	638.514	0.029276	0.0735096	0.398261	0.690438	0.936921	chr11	70398404	70436584	ENSG00000085733	protein_coding	CTTN	ENSG00000085733	protein_coding
FBRS	2035.54	0.0144421	0.0362912	0.39795	0.690667	0.936921	chr16	30658431	30670814	ENSG00000156860	protein_coding	FBRS	ENSG00000156860	protein_coding
LPIN2	1552.47	0.0124688	0.0312908	0.398483	0.690274	0.936921	chr18	2916994	3013315	ENSG00000101577	protein_coding	LPIN2	ENSG00000101577	protein_coding
MINK1	2002.94	-0.0123538	0.0309915	-0.398619	0.690174	0.936921	chr17	4833388	4898061	ENSG00000141503	protein_coding	MINK1	ENSG00000141503	protein_coding
MRPL52	940.486	-0.0161283	0.0405245	-0.397989	0.690638	0.936921	chr14	22829879	22835037	ENSG00000172590	protein_coding	MRPL52	ENSG00000172590	protein_coding
MSANTD3	272.943	0.0125964	0.0316207	0.39836	0.690365	0.936921	chr9	100427156	100451711	ENSG00000066697	protein_coding	MSANTD3	ENSG00000066697	protein_coding
MYH9	29455	0.0134841	0.0338252	0.398639	0.690159	0.936921	chr22	36281281	36388018	ENSG00000100345	protein_coding	MYH9	ENSG00000100345	protein_coding
PLEKHG7	44.1291	0.0441823	0.110586	0.399531	0.689502	0.936921	chr12	92721505	92772455	ENSG00000187510	protein_coding	PLEKHG7	ENSG00000187510	protein_coding
RCSD1	3721.23	0.01166	0.0292444	0.39871	0.690107	0.936921	chr1	167630093	167706249	ENSG00000198771	protein_coding	RCSD1	ENSG00000198771	protein_coding
SLC2A6	689.73	0.0184548	0.0462862	0.39871	0.690107	0.936921	chr9	133471095	133479137	ENSG00000160326	protein_coding	SLC2A6	ENSG00000160326	protein_coding
SNHG7	401.828	0.0225247	0.0565937	0.398007	0.690625	0.936921	chr9	136721366	136728184	ENSG00000233016	antisense	SNHG7	ENSG00000233016	lncRNA
TICAM2	215.444	-0.0257689	0.0647481	-0.397987	0.69064	0.936921	chr5	115578650	115602479	ENSG00000243414	protein_coding	TICAM2	ENSG00000243414	protein_coding
WWP1	940.202	-0.0114295	0.0287325	-0.397788	0.690786	0.936968	chr8	86342738	86478420	ENSG00000123124	protein_coding	WWP1	ENSG00000123124	protein_coding
GPR132	1090.25	-0.0194094	0.0488039	-0.397702	0.69085	0.936997	chr14	105049389	105065445	ENSG00000183484	protein_coding	GPR132	ENSG00000183484	protein_coding
CLIP1	1140.47	0.0186495	0.046933	0.397366	0.691098	0.937003	chr12	122271432	122422632	ENSG00000130779	protein_coding	CLIP1	ENSG00000130779	protein_coding
MTMR9	531.925	-0.0145963	0.0367309	-0.397385	0.691083	0.937003	chr8	11284416	11328146	ENSG00000104643	protein_coding	MTMR9	ENSG00000104643	protein_coding
SFMBT1	404.952	-0.0143797	0.0362068	-0.397155	0.691253	0.937003	chr3	52903572	53046750	ENSG00000163935	protein_coding	SFMBT1	ENSG00000163935	protein_coding
SNRNP35	509.402	-0.0129605	0.0326454	-0.397008	0.691362	0.937003	chr12	123457641	123473154	ENSG00000184209	protein_coding	SNRNP35	ENSG00000184209	protein_coding
SPOPL	1010.1	-0.0141928	0.0357423	-0.397086	0.691304	0.937003	chr2	138501801	138573547	ENSG00000144228	protein_coding	SPOPL	ENSG00000144228	protein_coding
SPSB2	76.5198	0.0247469	0.0622784	0.397359	0.691103	0.937003	chr12	6870935	6889358	ENSG00000111671	protein_coding	SPSB2	ENSG00000111671	protein_coding
VANGL1	311.912	0.0350513	0.088301	0.396952	0.691403	0.937003	chr1	115641953	115698224	ENSG00000173218	protein_coding	VANGL1	ENSG00000173218	protein_coding
ZNF382	211.798	0.0250691	0.0630854	0.397383	0.691085	0.937003	chr19	36604817	36634113	ENSG00000161298	protein_coding	ZNF382	ENSG00000161298	protein_coding
ERP29	3804.37	-0.015895	0.0400894	-0.396489	0.691744	0.937123	chr12	112013316	112023451	ENSG00000089248	protein_coding	ERP29	ENSG00000089248	protein_coding
PPARGC1B	825.629	-0.018176	0.0458401	-0.396509	0.691729	0.937123	chr5	149730298	149855022	ENSG00000155846	protein_coding	PPARGC1B	ENSG00000155846	protein_coding
GGT1	571.065	-0.0328327	0.0828514	-0.396285	0.691895	0.937213	chr22	24583750	24629005	ENSG00000100031	protein_coding	GGT1	ENSG00000100031	protein_coding
CASP7	912.22	0.0158274	0.0399498	0.396182	0.691971	0.937258	chr10	113679162	113730907	ENSG00000165806	protein_coding	CASP7	ENSG00000165806	protein_coding
C5orf24	612.556	-0.0118902	0.0300424	-0.39578	0.692267	0.937273	chr5	134845680	134859737	ENSG00000181904	protein_coding	C5orf24	ENSG00000181904	protein_coding
HADH	1859.05	0.0140237	0.0354249	0.395871	0.6922	0.937273	chr4	107989714	108035175	ENSG00000138796	protein_coding	HADH	ENSG00000138796	protein_coding
PPM1N	26.0783	0.0310843	0.0785175	0.39589	0.692186	0.937273	chr19	45488777	45502510	ENSG00000213889	protein_coding	PPM1N	ENSG00000213889	protein_coding
BFSP2	115.219	-0.0419417	0.10606	-0.395454	0.692508	0.937414	chr3	133399995	133475222	ENSG00000170819	protein_coding	BFSP2	ENSG00000170819	protein_coding
CLPP	1680.45	-0.0141999	0.0359176	-0.395346	0.692588	0.93742	chr19	6361452	6368908	ENSG00000125656	protein_coding	CLPP	ENSG00000125656	protein_coding
PPP1R16B	7842.87	0.0161559	0.0408724	0.395277	0.692639	0.93742	chr20	38805705	38923024	ENSG00000101445	protein_coding	PPP1R16B	ENSG00000101445	protein_coding
PRSS21	49.3401	0.125136	0.316561	0.395297	0.692624	0.93742	chr16	2817180	2826304	ENSG00000007038	protein_coding	PRSS21	ENSG00000007038	protein_coding
XRCC2	382.745	-0.0213593	0.0540606	-0.395099	0.69277	0.937483	chr7	152644779	152676165	ENSG00000196584	protein_coding	XRCC2	ENSG00000196584	protein_coding
HERC3	332.187	-0.0223944	0.0567003	-0.394961	0.692872	0.937507	chr4	88521048	88708542	ENSG00000138641	protein_coding	HERC3	ENSG00000138641	protein_coding
C11orf49	524.657	-0.0121839	0.0308944	-0.394371	0.693307	0.937533	chr11	46936689	47164385	ENSG00000149179	protein_coding	CSTPP1	ENSG00000149179	protein_coding
C18orf54	286.107	0.0188788	0.0478495	0.394545	0.693178	0.937533	chr18	54357917	54385218	ENSG00000166845	protein_coding	C18orf54	ENSG00000166845	protein_coding
CTD-2523D13.2	9.55833	0.0418319	0.106068	0.394387	0.693295	0.937533	chr11	119729583	119739623	ENSG00000254854	antisense	NECTIN1-DT	ENSG00000254854	lncRNA
KIAA1328	258.234	0.0183431	0.0464674	0.394752	0.693026	0.937533	chr18	36829106	37232172	ENSG00000150477	protein_coding	KIAA1328	ENSG00000150477	protein_coding
KMT2D	2312.46	0.0207661	0.0526214	0.394632	0.693114	0.937533	chr12	49018975	49059774	ENSG00000167548	protein_coding	KMT2D	ENSG00000167548	protein_coding
CCDC150	133.629	0.0245239	0.0622514	0.39395	0.693618	0.937708	chr2	196639554	196763490	ENSG00000144395	protein_coding	CCDC150	ENSG00000144395	protein_coding
GSR	2113.25	-0.00997099	0.0253128	-0.393912	0.693646	0.937708	chr8	30678061	30727926	ENSG00000104687	protein_coding	GSR	ENSG00000104687	protein_coding
PIP4K2C	689.773	-0.0112175	0.028476	-0.393926	0.693636	0.937708	chr12	57591174	57603418	ENSG00000166908	protein_coding	PIP4K2C	ENSG00000166908	protein_coding
ERVK-28	10.1609	0.0422463	0.107329	0.393615	0.693865	0.937822	chr19	27638483	27646483	ENSG00000267696	lincRNA	ERVK-28	ENSG00000267696	lncRNA
PTGR1	288.099	-0.0413747	0.105139	-0.393522	0.693934	0.937854	chr9	111549722	111599855	ENSG00000106853	protein_coding	PTGR1	ENSG00000106853	protein_coding
APOBEC3F	711.672	0.0108719	0.0276387	0.393357	0.694056	0.93786	chr22	39040604	39053910	ENSG00000128394	protein_coding	APOBEC3F	ENSG00000128394	protein_coding
ARHGAP31	1713.22	0.0171072	0.0435131	0.393151	0.694208	0.937903	chr3	119294373	119420714	ENSG00000031081	protein_coding	ARHGAP31	ENSG00000031081	protein_coding
RPS11	38334.2	-0.0145132	0.0369085	-0.39322	0.694157	0.937903	chr19	49496365	49499689	ENSG00000142534	protein_coding	RPS11	ENSG00000142534	protein_coding
ZNF789	371.144	0.0179979	0.0457826	0.393116	0.694234	0.937903	chr7	99472841	99503650	ENSG00000198556	protein_coding	ZNF789	ENSG00000198556	protein_coding
AAED1	259.539	0.0212346	0.0540967	0.392529	0.694667	0.937949	chr9	96639577	96655303	ENSG00000158122	protein_coding	PRXL2C	ENSG00000158122	protein_coding
AGO2	2317.16	-0.0203177	0.0519083	-0.391414	0.695491	0.937949	chr8	140520156	140635619	ENSG00000123908	protein_coding	AGO2	ENSG00000123908	protein_coding
ANP32A	6532.7	-0.0121339	0.0309472	-0.392083	0.694997	0.937949	chr15	68778535	68820897	ENSG00000140350	protein_coding	ANP32A	ENSG00000140350	protein_coding
G2E3	618.158	-0.0148665	0.0380388	-0.390825	0.695927	0.937949	chr14	30559123	30620063	ENSG00000092140	protein_coding	G2E3	ENSG00000092140	protein_coding
GTPBP3	425.606	0.0165688	0.0423092	0.391612	0.695345	0.937949	chr19	17334920	17342735	ENSG00000130299	protein_coding	GTPBP3	ENSG00000130299	protein_coding
HMGXB4	747.55	0.0115463	0.0295451	0.390802	0.695944	0.937949	chr22	35257452	35295807	ENSG00000100281	protein_coding	HMGXB4	ENSG00000100281	protein_coding
KLF12	899.298	0.0276163	0.0703335	0.392648	0.694579	0.937949	chr13	73686089	74133905	ENSG00000118922	protein_coding	KLF12	ENSG00000118922	protein_coding
PAFAH1B1	3623.82	-0.00613995	0.0156783	-0.39162	0.695339	0.937949	chr17	2593210	2685615	ENSG00000007168	protein_coding	PAFAH1B1	ENSG00000007168	protein_coding
PCCA	290.828	0.0136943	0.0349982	0.391287	0.695585	0.937949	chr13	100089015	100530435	ENSG00000175198	protein_coding	PCCA	ENSG00000175198	protein_coding
PHC2	634.714	-0.014385	0.0367717	-0.391196	0.695652	0.937949	chr1	33323623	33431052	ENSG00000134686	protein_coding	PHC2	ENSG00000134686	protein_coding
PSMD7	2629.46	-0.0102134	0.0260234	-0.39247	0.694711	0.937949	chr16	74296775	74306288	ENSG00000103035	protein_coding	PSMD7	ENSG00000103035	protein_coding
PXK	536.956	-0.0191713	0.0489364	-0.391759	0.695236	0.937949	chr3	58332880	58426126	ENSG00000168297	protein_coding	PXK	ENSG00000168297	protein_coding
RFX7	1289.57	-0.0169741	0.0432241	-0.3927	0.694541	0.937949	chr15	56087280	56243266	ENSG00000181827	protein_coding	RFX7	ENSG00000181827	protein_coding
RNF26	1037.5	-0.0132692	0.0338062	-0.392507	0.694684	0.937949	chr11	119334527	119337313	ENSG00000173456	protein_coding	RNF26	ENSG00000173456	protein_coding
RP1-43E13.2	15.3635	0.0238759	0.061011	0.391337	0.695548	0.937949	chr1	19210501	19240704	ENSG00000230424	antisense	EMC1-AS1	ENSG00000230424	lncRNA
TCF12	2027.07	0.0132264	0.0338175	0.391112	0.695715	0.937949	chr15	56918623	57299281	ENSG00000140262	protein_coding	TCF12	ENSG00000140262	protein_coding
TSSC4	466.498	0.0233506	0.0596516	0.39145	0.695465	0.937949	chr11	2400488	2403878	ENSG00000184281	protein_coding	TSSC4	ENSG00000184281	protein_coding
UBA5	1430.16	-0.00965885	0.0246258	-0.392225	0.694892	0.937949	chr3	132654446	132678097	ENSG00000081307	protein_coding	UBA5	ENSG00000081307	protein_coding
ZBED6	242.016	0.0406526	0.103933	0.391141	0.695693	0.937949	chr1	203796309	203800558	ENSG00000257315	protein_coding	ZBED6	ENSG00000257315	protein_coding
ZC3H7B	2444.55	-0.0108128	0.0276097	-0.391632	0.69533	0.937949	chr22	41301522	41360147	ENSG00000100403	protein_coding	ZC3H7B	ENSG00000100403	protein_coding
DGKH	1200.36	-0.021742	0.0556833	-0.390458	0.696198	0.938007	chr13	42040036	42256578	ENSG00000102780	protein_coding	DGKH	ENSG00000102780	protein_coding
IRF2	2472.32	-0.00979511	0.0250843	-0.390488	0.696176	0.938007	chr4	184387713	184474580	ENSG00000168310	protein_coding	IRF2	ENSG00000168310	protein_coding
NKIRAS2	1017.5	-0.0088555	0.0226755	-0.390532	0.696143	0.938007	chr17	42011382	42025644	ENSG00000168256	protein_coding	NKIRAS2	ENSG00000168256	protein_coding
SUPT3H	71.2462	0.0388331	0.0994146	0.390617	0.69608	0.938007	chr6	44809317	45377953	ENSG00000196284	protein_coding	SUPT3H	ENSG00000196284	protein_coding
TMEM222	571.896	0.012714	0.0325721	0.390333	0.69629	0.938017	chr1	27322145	27336400	ENSG00000186501	protein_coding	TMEM222	ENSG00000186501	protein_coding
RNF138	1296.79	-0.00994897	0.0255125	-0.389964	0.696563	0.938043	chr18	32091855	32131561	ENSG00000134758	protein_coding	RNF138	ENSG00000134758	protein_coding
TPM2	149.869	-0.068493	0.175537	-0.390192	0.696395	0.938043	chr9	35681992	35691020	ENSG00000198467	protein_coding	TPM2	ENSG00000198467	protein_coding
IQGAP1	8636.53	-0.0131632	0.0337982	-0.389465	0.696932	0.938199	chr15	90388218	90502243	ENSG00000140575	protein_coding	IQGAP1	ENSG00000140575	protein_coding
ZNF639	916.258	-0.00848446	0.021776	-0.389625	0.696814	0.938199	chr3	179322991	179338583	ENSG00000121864	protein_coding	ZNF639	ENSG00000121864	protein_coding
CYB5A	1028.11	0.0173901	0.0446816	0.3892	0.697128	0.938406	chr18	74250847	74292016	ENSG00000166347	protein_coding	CYB5A	ENSG00000166347	protein_coding
FAM65B	1251.63	0.0227363	0.0584448	0.389021	0.697261	0.938445	chr6	24804282	25042168	ENSG00000111913	protein_coding	RIPOR2	ENSG00000111913	protein_coding
ICA1	109.302	-0.0393653	0.101177	-0.389074	0.697221	0.938445	chr7	8113184	8262687	ENSG00000003147	protein_coding	ICA1	ENSG00000003147	protein_coding
GTF3C5	1486.34	0.00842884	0.0216789	0.388803	0.697422	0.93852	chr9	133030675	133058503	ENSG00000148308	protein_coding	GTF3C5	ENSG00000148308	protein_coding
TFDP1	5683.82	-0.0124932	0.0321373	-0.388744	0.697465	0.93852	chr13	113584721	113641470	ENSG00000198176	protein_coding	TFDP1	ENSG00000198176	protein_coding
ABR	2507.68	0.00999522	0.0257923	0.387527	0.698366	0.93861	chr17	1003518	1229021	ENSG00000159842	protein_coding	ABR	ENSG00000159842	protein_coding
ACTR3B	276.087	0.0180765	0.046625	0.3877	0.698238	0.93861	chr7	152759749	152855378	ENSG00000133627	protein_coding	ACTR3B	ENSG00000133627	protein_coding
AGFG1	2986.77	-0.00960782	0.0250104	-0.384153	0.700865	0.93861	chr2	227472152	227561214	ENSG00000173744	protein_coding	AGFG1	ENSG00000173744	protein_coding
AMBRA1	1018.31	0.00931926	0.0242436	0.3844	0.700682	0.93861	chr11	46396414	46594125	ENSG00000110497	protein_coding	AMBRA1	ENSG00000110497	protein_coding
APOL6	1362.83	-0.0242082	0.0628498	-0.385176	0.700107	0.93861	chr22	35648395	35668409	ENSG00000221963	protein_coding	APOL6	ENSG00000221963	protein_coding
ARPC1B	9814.28	0.0168211	0.0434865	0.386811	0.698896	0.93861	chr7	99374249	99394801	ENSG00000130429	protein_coding	ARPC1B	ENSG00000130429	protein_coding
BRI3	581.45	0.0168243	0.0436695	0.385265	0.700041	0.93861	chr7	98252379	98310441	ENSG00000164713	protein_coding	BRI3	ENSG00000164713	protein_coding
CCDC43	701.721	-0.00825405	0.0213698	-0.386248	0.699313	0.93861	chr17	44673069	44689779	ENSG00000180329	protein_coding	CCDC43	ENSG00000180329	protein_coding
COA4	1218.34	-0.0102125	0.026517	-0.385129	0.700142	0.93861	chr11	73872667	73876988	ENSG00000181924	protein_coding	COA4	ENSG00000181924	protein_coding
DOCK6	321.842	0.0280447	0.0729361	0.38451	0.7006	0.93861	chr19	11199295	11262481	ENSG00000130158	protein_coding	DOCK6	ENSG00000130158	protein_coding
GMNN	860.257	-0.0141443	0.0367529	-0.384847	0.70035	0.93861	chr6	24774931	24786099	ENSG00000112312	protein_coding	GMNN	ENSG00000112312	protein_coding
GNAI2	8734.67	-0.0108901	0.0280649	-0.388033	0.697991	0.93861	chr3	50226292	50259355	ENSG00000114353	protein_coding	GNAI2	ENSG00000114353	protein_coding
GUK1	2483.11	0.0183439	0.0474496	0.386599	0.699053	0.93861	chr1	228139962	228148984	ENSG00000143774	protein_coding	GUK1	ENSG00000143774	protein_coding
HDAC2	2732.21	-0.0106597	0.027663	-0.385343	0.699983	0.93861	chr6	113933028	114011308	ENSG00000196591	protein_coding	HDAC2	ENSG00000196591	protein_coding
HEXIM2	151.742	0.0184061	0.0477945	0.385108	0.700157	0.93861	chr17	45160700	45170040	ENSG00000168517	protein_coding	HEXIM2	ENSG00000168517	protein_coding
HYI	96.4218	0.0219549	0.0567128	0.387124	0.698665	0.93861	chr1	43451003	43453989	ENSG00000178922	protein_coding	HYI	ENSG00000178922	protein_coding
IFNAR2	2030.22	0.0136188	0.0354236	0.384456	0.700641	0.93861	chr21	33229901	33265675	ENSG00000159110	protein_coding	IFNAR2	ENSG00000159110	protein_coding
KIAA0391	1380.26	-0.0106167	0.0276289	-0.384259	0.700786	0.93861	chr14	35121846	35277614	ENSG00000100890	protein_coding	PRORP	ENSG00000100890	protein_coding
MIR22HG	164.797	0.0365295	0.0949994	0.384523	0.700591	0.93861	chr17	1711493	1717174	ENSG00000186594	lincRNA	MIR22HG	ENSG00000186594	lncRNA
MREG	1666.62	-0.0183783	0.047331	-0.388293	0.697799	0.93861	chr2	215942805	216034096	ENSG00000118242	protein_coding	MREG	ENSG00000118242	protein_coding
MYO9B	6187.34	0.0135197	0.0351054	0.385117	0.700151	0.93861	chr19	17075781	17214537	ENSG00000099331	protein_coding	MYO9B	ENSG00000099331	protein_coding
NEDD1	1079.28	-0.0166809	0.0433049	-0.385197	0.700091	0.93861	chr12	96907223	96953777	ENSG00000139350	protein_coding	NEDD1	ENSG00000139350	protein_coding
PBXIP1	2007.1	-0.0211317	0.0547522	-0.385952	0.699532	0.93861	chr1	154944076	154956123	ENSG00000163346	protein_coding	PBXIP1	ENSG00000163346	protein_coding
PLOD1	2520.13	-0.012147	0.031485	-0.385803	0.699643	0.93861	chr1	11934205	11975538	ENSG00000083444	protein_coding	PLOD1	ENSG00000083444	protein_coding
PPAN	1884.62	-0.0170418	0.0442462	-0.385159	0.70012	0.93861	chr19	10106289	10111634	ENSG00000130810	protein_coding	PPAN	ENSG00000130810	protein_coding
RAB4B	671.502	0.0139837	0.0363158	0.385058	0.700194	0.93861	chr19	40778216	40796938	ENSG00000167578	protein_coding	RAB4B	ENSG00000167578	protein_coding
RASA4B	360.658	-0.0502075	0.129776	-0.386878	0.698846	0.93861	chr7	102482445	102517781	ENSG00000170667	protein_coding	RASA4B	ENSG00000170667	protein_coding
RFX3-AS1	84.5949	0.030142	0.077856	0.387151	0.698644	0.93861	chr9	3526723	3691814	ENSG00000232104	lincRNA	RFX3-DT	ENSG00000232104	lncRNA
RNMTL1	619.74	-0.0123619	0.0320614	-0.385568	0.699816	0.93861	chr17	782273	792509	ENSG00000171861	protein_coding	MRM3	ENSG00000171861	protein_coding
RP11-421M1.8	21.2228	-0.0233992	0.0605858	-0.386215	0.699337	0.93861	chr6	10743324	10747663	ENSG00000272097	lincRNA	TMEM14B-DT	ENSG00000272097	lncRNA
RP11-511B23.1	27.6231	0.0423926	0.109358	0.387649	0.698276	0.93861	chr12	92999218	93019820	ENSG00000257345	lincRNA	LINC02413	ENSG00000257345	lncRNA
RP11-848P1.5	7.07446	0.0333167	0.0859565	0.387599	0.698313	0.93861	chr17	31090787	31095450	ENSG00000264107	antisense	MIR4733HG	ENSG00000264107	lncRNA
SEC23IP	2058.28	-0.014372	0.0371762	-0.386592	0.699058	0.93861	chr10	119892711	119944658	ENSG00000107651	protein_coding	SEC23IP	ENSG00000107651	protein_coding
SNHG11	137.703	0.0148939	0.0387429	0.38443	0.70066	0.93861	chr20	38446578	38450921	ENSG00000174365	processed_transcript	SNHG11	ENSG00000174365	lncRNA
SSNA1	994.362	0.0176443	0.0459117	0.38431	0.700748	0.93861	chr9	137188647	137190370	ENSG00000176101	protein_coding	SSNA1	ENSG00000176101	protein_coding
TCF25	2158.39	-0.00994951	0.0257793	-0.385949	0.699534	0.93861	chr16	89873586	89911384	ENSG00000141002	protein_coding	TCF25	ENSG00000141002	protein_coding
TINAG	77.8686	-0.069035	0.178841	-0.386013	0.699487	0.93861	chr6	54307859	54390152	ENSG00000137251	protein_coding	TINAG	ENSG00000137251	protein_coding
TRAPPC11	1273.03	0.00895454	0.0231307	0.387128	0.698662	0.93861	chr4	183659267	183713594	ENSG00000168538	protein_coding	TRAPPC11	ENSG00000168538	protein_coding
UCHL3	593.689	-0.0145051	0.0376584	-0.385175	0.700108	0.93861	chr13	75549480	75606020	ENSG00000118939	protein_coding	UCHL3	ENSG00000118939	protein_coding
UTRN	1588.99	0.0210367	0.0546669	0.384817	0.700373	0.93861	chr6	144285701	144853034	ENSG00000152818	protein_coding	UTRN	ENSG00000152818	protein_coding
INO80B	306.94	-0.0153323	0.039925	-0.384028	0.700958	0.938668	chr2	74455023	74457960	ENSG00000115274	protein_coding	INO80B	ENSG00000115274	protein_coding
MT1E	65.9202	-0.0599773	0.156381	-0.383535	0.701323	0.939044	chr16	56625475	56627112	ENSG00000169715	protein_coding	MT1E	ENSG00000169715	protein_coding
AEBP2	1192.07	-0.013076	0.0341369	-0.383047	0.701685	0.939152	chr12	19404045	19720801	ENSG00000139154	protein_coding	AEBP2	ENSG00000139154	protein_coding
ENTPD1-AS1	285.063	0.0162207	0.0423307	0.383191	0.701578	0.939152	chr10	95753206	96090238	ENSG00000226688	antisense	ENTPD1-AS1	ENSG00000226688	lncRNA
SLC38A2	3943.38	0.0150801	0.0393872	0.382868	0.701818	0.939152	chr12	46358189	46372867	ENSG00000134294	protein_coding	SLC38A2	ENSG00000134294	protein_coding
TECR	1206.22	-0.0145944	0.0381254	-0.382799	0.701869	0.939152	chr19	14517085	14565980	ENSG00000099797	protein_coding	TECR	ENSG00000099797	protein_coding
TRIM28	7742.14	-0.0139793	0.0364984	-0.383011	0.701712	0.939152	chr19	58544091	58550722	ENSG00000130726	protein_coding	TRIM28	ENSG00000130726	protein_coding
PPP4C	2304.59	-0.0117591	0.030727	-0.382696	0.701945	0.939172	chr16	30075978	30085377	ENSG00000149923	protein_coding	PPP4C	ENSG00000149923	protein_coding
PUF60	2549.26	-0.0142242	0.0371714	-0.382664	0.701969	0.939172	chr8	143816344	143829859	ENSG00000179950	protein_coding	PUF60	ENSG00000179950	protein_coding
NARS2	693.8	-0.0108317	0.0283148	-0.382547	0.702056	0.939226	chr11	78435961	78574874	ENSG00000137513	protein_coding	NARS2	ENSG00000137513	protein_coding
ACER2	93.7092	-0.026116	0.0684206	-0.381698	0.702685	0.939232	chr9	19409059	19452020	ENSG00000177076	protein_coding	ACER2	ENSG00000177076	protein_coding
CDC42EP4	421.122	0.0314723	0.0824597	0.381669	0.702707	0.939232	chr17	73283624	73312175	ENSG00000179604	protein_coding	CDC42EP4	ENSG00000179604	protein_coding
CDK5R1	1267.65	0.0329705	0.0862527	0.382254	0.702273	0.939232	chr17	32486619	32491256	ENSG00000176749	protein_coding	CDK5R1	ENSG00000176749	protein_coding
COX10-AS1	202.975	0.0133616	0.0349905	0.381864	0.702562	0.939232	chr17	13756478	14069495	ENSG00000236088	processed_transcript	COX10-DT	ENSG00000236088	lncRNA
FUZ	200.965	-0.0172046	0.0450266	-0.382098	0.702389	0.939232	chr19	49806869	49817376	ENSG00000010361	protein_coding	FUZ	ENSG00000010361	protein_coding
HNMT	18.5303	-0.0434277	0.113811	-0.381578	0.702775	0.939232	chr2	137964020	138016364	ENSG00000150540	protein_coding	HNMT	ENSG00000150540	protein_coding
LEMD2	737.142	0.00730389	0.0190994	0.382415	0.702154	0.939232	chr6	33771202	33789136	ENSG00000161904	protein_coding	LEMD2	ENSG00000161904	protein_coding
NUBP1	836.13	-0.0111752	0.0292673	-0.381831	0.702587	0.939232	chr16	10743786	10769351	ENSG00000103274	protein_coding	NUBP1	ENSG00000103274	protein_coding
PPCDC	404.861	-0.01948	0.0509935	-0.38201	0.702454	0.939232	chr15	75023555	75117462	ENSG00000138621	protein_coding	PPCDC	ENSG00000138621	protein_coding
USP24	1799.22	-0.0178181	0.0466532	-0.381927	0.702516	0.939232	chr1	55066359	55215113	ENSG00000162402	protein_coding	USP24	ENSG00000162402	protein_coding
CNPY4	150.922	0.0142581	0.0374308	0.380918	0.703264	0.939233	chr7	100119613	100125511	ENSG00000166997	protein_coding	CNPY4	ENSG00000166997	protein_coding
RPRD1B	1196.96	0.00873316	0.022922	0.380995	0.703207	0.939233	chr20	38033546	38127780	ENSG00000101413	protein_coding	RPRD1B	ENSG00000101413	protein_coding
TATDN1	503.328	-0.0105532	0.0276759	-0.381312	0.702972	0.939233	chr8	124488485	124539458	ENSG00000147687	protein_coding	TATDN1	ENSG00000147687	protein_coding
TKT	8914.01	0.0143044	0.037548	0.380964	0.70323	0.939233	chr3	53224707	53256052	ENSG00000163931	protein_coding	TKT	ENSG00000163931	protein_coding
TRMT44	274.507	0.00773796	0.0203065	0.381058	0.70316	0.939233	chr4	8436140	8493531	ENSG00000155275	protein_coding	TRMT44	ENSG00000155275	protein_coding
C16orf59	322.376	0.0217269	0.0571508	0.380169	0.70382	0.93935	chr16	2460080	2464963	ENSG00000162062	protein_coding	TEDC2	ENSG00000162062	protein_coding
CAPN2	916.281	0.0416554	0.109547	0.380251	0.703759	0.93935	chr1	223701593	223776018	ENSG00000162909	protein_coding	CAPN2	ENSG00000162909	protein_coding
CSTF2T	1148.88	-0.00607204	0.0159607	-0.380437	0.703621	0.93935	chr10	51695487	51699591	ENSG00000177613	protein_coding	CSTF2T	ENSG00000177613	protein_coding
ELMOD3	293.408	-0.00944979	0.0248582	-0.380148	0.703835	0.93935	chr2	85354394	85391752	ENSG00000115459	protein_coding	ELMOD3	ENSG00000115459	protein_coding
RSRP1	1105.29	0.0206232	0.0541999	0.380502	0.703573	0.93935	chr1	25242237	25338213	ENSG00000117616	protein_coding	RSRP1	ENSG00000117616	protein_coding
SEP15	2573.11	-0.00961043	0.025278	-0.380189	0.703805	0.93935	chr1	86862445	86914424	ENSG00000183291	protein_coding	SELENOF	ENSG00000183291	protein_coding
SLC15A3	1114.41	0.0209599	0.0550992	0.380402	0.703647	0.93935	chr11	60937083	60952530	ENSG00000110446	protein_coding	SLC15A3	ENSG00000110446	protein_coding
DOCK9	509.039	0.0436895	0.114976	0.379987	0.703955	0.939453	chr13	98793487	99086625	ENSG00000088387	protein_coding	DOCK9	ENSG00000088387	protein_coding
FAM122A	494.105	-0.00972486	0.0256013	-0.379859	0.70405	0.939467	chr9	68780055	68784608	ENSG00000187866	protein_coding	PABIR1	ENSG00000187866	protein_coding
SF3B2	8106.81	-0.00842745	0.0221947	-0.379706	0.704164	0.939562	chr11	66050729	66069308	ENSG00000087365	protein_coding	SF3B2	ENSG00000087365	protein_coding
ZNF569	174.464	-0.0156073	0.0411491	-0.379287	0.704475	0.939864	chr19	37411155	37469275	ENSG00000196437	protein_coding	ZNF569	ENSG00000196437	protein_coding
RP11-342M1.3	25.0176	0.0214058	0.05646	0.379131	0.70459	0.939962	chr1	42834681	42846422	ENSG00000228192	antisense	ZNF691-DT	ENSG00000228192	lncRNA
C16orf91	236.464	0.0143439	0.0378592	0.378875	0.704781	0.94011	chr16	1419744	1420800	ENSG00000174109	protein_coding	C16orf91	ENSG00000174109	protein_coding
KTI12	465.325	0.0125848	0.033229	0.378731	0.704888	0.940122	chr1	52032103	52033816	ENSG00000198841	protein_coding	KTI12	ENSG00000198841	protein_coding
DDX39A	3257.41	-0.014976	0.0395606	-0.378559	0.705015	0.940189	chr19	14408819	14419383	ENSG00000123136	protein_coding	DDX39A	ENSG00000123136	protein_coding
LINC00339	153.613	-0.021506	0.0568322	-0.378411	0.705125	0.940223	chr1	22024531	22031225	ENSG00000218510	lincRNA	LINC00339	ENSG00000218510	lncRNA
ZBTB32	1739.09	0.0246387	0.065198	0.377905	0.705501	0.940442	chr19	35704527	35717038	ENSG00000011590	protein_coding	ZBTB32	ENSG00000011590	protein_coding
CTDSPL2	1803	0.0155974	0.0413872	0.376865	0.706274	0.940513	chr15	44427234	44529038	ENSG00000137770	protein_coding	CTDSPL2	ENSG00000137770	protein_coding
FAM13B	1093.98	-0.0146294	0.038744	-0.377592	0.705734	0.940513	chr5	137937960	138051961	ENSG00000031003	protein_coding	FAM13B	ENSG00000031003	protein_coding
KCNMB3	66.005	-0.0277739	0.073664	-0.377035	0.706148	0.940513	chr3	179236691	179267002	ENSG00000171121	protein_coding	KCNMB3	ENSG00000171121	protein_coding
MTMR12	818.352	0.0104398	0.0276981	0.376914	0.706237	0.940513	chr5	32226994	32313009	ENSG00000150712	protein_coding	MTMR12	ENSG00000150712	protein_coding
PHF19	2959.69	-0.0155584	0.0412687	-0.377003	0.706172	0.940513	chr9	120855652	120894896	ENSG00000119403	protein_coding	PHF19	ENSG00000119403	protein_coding
RHOQ	1946.52	-0.0172318	0.0457044	-0.377027	0.706153	0.940513	chr2	46541806	46583121	ENSG00000119729	protein_coding	RHOQ	ENSG00000119729	protein_coding
STK4	5255.82	-0.00891398	0.0236314	-0.37721	0.706018	0.940513	chr20	44966474	45079959	ENSG00000101109	protein_coding	STK4	ENSG00000101109	protein_coding
TUBGCP4	1020.93	-0.0122785	0.0325308	-0.377444	0.705844	0.940513	chr15	43369221	43409771	ENSG00000137822	protein_coding	TUBGCP4	ENSG00000137822	protein_coding
APOC1	30.1036	0.0478755	0.127408	0.375765	0.707092	0.940551	chr19	44914247	44919349	ENSG00000130208	protein_coding	APOC1	ENSG00000130208	protein_coding
ATAD2	2836.36	0.0157737	0.0419713	0.37582	0.70705	0.940551	chr8	123319850	123416350	ENSG00000156802	protein_coding	ATAD2	ENSG00000156802	protein_coding
DDX54	2494.04	0.0161453	0.0429025	0.376324	0.706676	0.940551	chr12	113157174	113185479	ENSG00000123064	protein_coding	DDX54	ENSG00000123064	protein_coding
ELF2	600.045	0.010595	0.028169	0.376121	0.706827	0.940551	chr4	139028112	139177218	ENSG00000109381	protein_coding	ELF2	ENSG00000109381	protein_coding
ETNK1	2811.72	-0.0108708	0.0288659	-0.376598	0.706472	0.940551	chr12	22625075	22690665	ENSG00000139163	protein_coding	ETNK1	ENSG00000139163	protein_coding
GPAT2	260.965	-0.108008	0.286995	-0.37634	0.706664	0.940551	chr2	96021946	96039451	ENSG00000186281	protein_coding	GPAT2	ENSG00000186281	protein_coding
ITPKC	310.241	0.015749	0.0419054	0.375822	0.707049	0.940551	chr19	40717103	40740860	ENSG00000086544	protein_coding	ITPKC	ENSG00000086544	protein_coding
LRRC40	846.225	-0.0109418	0.029098	-0.376035	0.706891	0.940551	chr1	70144805	70205620	ENSG00000066557	protein_coding	LRRC40	ENSG00000066557	protein_coding
P2RY11	539.804	0.0274791	0.073038	0.376231	0.706745	0.940551	chr19	10111538	10115372	ENSG00000244165	protein_coding	P2RY11	ENSG00000244165	protein_coding
REEP4	606.591	0.012257	0.0325552	0.376499	0.706546	0.940551	chr8	22138020	22141951	ENSG00000168476	protein_coding	REEP4	ENSG00000168476	protein_coding
RGS14	1524.1	0.0184315	0.0489544	0.376505	0.706542	0.940551	chr5	177357837	177372601	ENSG00000169220	protein_coding	RGS14	ENSG00000169220	protein_coding
SH3BP1	1509.6	-0.01366	0.0362947	-0.376362	0.706648	0.940551	chr22	37634654	37666932	ENSG00000100092	protein_coding	SH3BP1	ENSG00000100092	protein_coding
TPR	5705.79	0.0138622	0.0368191	0.376496	0.706548	0.940551	chr1	186311652	186375693	ENSG00000047410	protein_coding	TPR	ENSG00000047410	protein_coding
ZDHHC2	434.073	-0.0172351	0.0458692	-0.375744	0.707107	0.940551	chr8	17156029	17224799	ENSG00000104219	protein_coding	ZDHHC2	ENSG00000104219	protein_coding
ZC3H4	1509.93	0.011732	0.0312552	0.375363	0.70739	0.940759	chr19	47064187	47113752	ENSG00000130749	protein_coding	ZC3H4	ENSG00000130749	protein_coding
PELO	638.667	-0.0126385	0.0337048	-0.374976	0.707678	0.940972	chr5	52787940	52804046	ENSG00000152684	protein_coding	PELO	ENSG00000152684	protein_coding
A1BG	101.863	0.031567	0.0842681	0.374602	0.707957	0.941025	chr19	58345178	58353499	ENSG00000121410	protein_coding	A1BG	ENSG00000121410	protein_coding
CNBP	7863.81	-0.00738927	0.0197203	-0.374703	0.707881	0.941025	chr3	129169484	129183922	ENSG00000169714	protein_coding	CNBP	ENSG00000169714	protein_coding
DENND4C	1442.18	0.0236225	0.0631413	0.374122	0.708314	0.941025	chr9	19230435	19373545	ENSG00000137145	protein_coding	DENND4C	ENSG00000137145	protein_coding
GBP1	1555.28	-0.0268656	0.0717217	-0.374582	0.707972	0.941025	chr1	89052319	89065360	ENSG00000117228	protein_coding	GBP1	ENSG00000117228	protein_coding
KDM4A-AS1	46.8675	-0.021304	0.0569522	-0.374068	0.708354	0.941025	chr1	43699765	43708138	ENSG00000236200	antisense	KDM4A-AS1	ENSG00000236200	lncRNA
RUNDC1	690.346	-0.00754542	0.0201566	-0.37434	0.708151	0.941025	chr17	42980565	42993690	ENSG00000198863	protein_coding	RUNDC1	ENSG00000198863	protein_coding
TEF	215.437	-0.0172059	0.0459327	-0.37459	0.707966	0.941025	chr22	41367333	41399326	ENSG00000167074	protein_coding	TEF	ENSG00000167074	protein_coding
TRIT1	762.142	-0.0141959	0.0379135	-0.374429	0.708085	0.941025	chr1	39841022	39883511	ENSG00000043514	protein_coding	TRIT1	ENSG00000043514	protein_coding
ZNF682	95.5695	-0.0316158	0.0844609	-0.374324	0.708163	0.941025	chr19	19997058	20039506	ENSG00000197124	protein_coding	ZNF682	ENSG00000197124	protein_coding
LY75-CD302	112.404	0.0687974	0.184067	0.373763	0.708581	0.941045	chr2	159771851	159904710	ENSG00000248672	protein_coding	LY75-CD302	ENSG00000248672	protein_coding
RHOBTB3	689.983	-0.0369068	0.0988143	-0.373496	0.708779	0.941196	chr5	95713522	95824383	ENSG00000164292	protein_coding	RHOBTB3	ENSG00000164292	protein_coding
HLA-DOB	722.807	0.0260529	0.0697665	0.37343	0.708828	0.941205	chr6	32812763	32817048	ENSG00000241106	protein_coding	HLA-DOB	ENSG00000241106	protein_coding
KLHL6	1115.42	0.0341301	0.0915021	0.372998	0.70915	0.941274	chr3	183487531	183555689	ENSG00000172578	protein_coding	KLHL6	ENSG00000172578	protein_coding
LPCAT4	943.589	-0.0115426	0.0309343	-0.373131	0.709051	0.941274	chr15	34358618	34367278	ENSG00000176454	protein_coding	LPCAT4	ENSG00000176454	protein_coding
PCF11	1788.35	0.013905	0.0373033	0.372754	0.709332	0.941274	chr11	83156988	83187451	ENSG00000165494	protein_coding	PCF11	ENSG00000165494	protein_coding
RAB13	1368.17	-0.0237483	0.0636266	-0.373245	0.708966	0.941274	chr1	153981617	153986358	ENSG00000143545	protein_coding	RAB13	ENSG00000143545	protein_coding
STXBP2	1711.23	0.0111086	0.0298211	0.372507	0.709516	0.941274	chr19	7636881	7647873	ENSG00000076944	protein_coding	STXBP2	ENSG00000076944	protein_coding
TRIM39	388.476	-0.00659041	0.0176887	-0.372577	0.709463	0.941274	chr6	30326479	30343729	ENSG00000204599	protein_coding	TRIM39	ENSG00000204599	protein_coding
ZNF148	1759.46	0.0173723	0.0466211	0.372627	0.709426	0.941274	chr3	125225561	125375354	ENSG00000163848	protein_coding	ZNF148	ENSG00000163848	protein_coding
C20orf96	152.114	-0.0151635	0.0407707	-0.371921	0.709952	0.941286	chr20	270863	290778	ENSG00000196476	protein_coding	C20orf96	ENSG00000196476	protein_coding
HERPUD2	709.849	-0.0138977	0.0373519	-0.372075	0.709837	0.941286	chr7	35632659	35695571	ENSG00000122557	protein_coding	HERPUD2	ENSG00000122557	protein_coding
HK1	5101.77	0.0135113	0.0363216	0.371991	0.7099	0.941286	chr10	69269984	69401882	ENSG00000156515	protein_coding	HK1	ENSG00000156515	protein_coding
KLHL12	1633.96	-0.00549014	0.0147637	-0.371868	0.709991	0.941286	chr1	202891100	202928636	ENSG00000117153	protein_coding	KLHL12	ENSG00000117153	protein_coding
PHC1	321.848	0.0227716	0.0611543	0.372364	0.709622	0.941286	chr12	8913896	8941467	ENSG00000111752	protein_coding	PHC1	ENSG00000111752	protein_coding
PPP2R1B	1580.32	0.0135136	0.0363311	0.371958	0.709924	0.941286	chr11	111726908	111766427	ENSG00000137713	protein_coding	PPP2R1B	ENSG00000137713	protein_coding
PPP6R1	5301.78	0.0148461	0.0398779	0.37229	0.709677	0.941286	chr19	55229780	55258995	ENSG00000105063	protein_coding	PPP6R1	ENSG00000105063	protein_coding
UBA6	2383.47	0.0136637	0.0367206	0.372097	0.70982	0.941286	chr4	67612652	67701179	ENSG00000033178	protein_coding	UBA6	ENSG00000033178	protein_coding
ASF1B	2159.69	0.0149541	0.0402275	0.371738	0.710088	0.941311	chr19	14119509	14136956	ENSG00000105011	protein_coding	ASF1B	ENSG00000105011	protein_coding
EXOSC8	1128.68	-0.0123818	0.0333222	-0.371577	0.710208	0.941342	chr13	36998816	37009613	ENSG00000120699	protein_coding	EXOSC8	ENSG00000120699	protein_coding
FNIP2	700.101	0.0442913	0.119314	0.371217	0.710476	0.941342	chr4	158769138	158908049	ENSG00000052795	protein_coding	FNIP2	ENSG00000052795	protein_coding
LINC00158	426.175	-0.023714	0.0640083	-0.370483	0.711022	0.941342	chr21	25385820	25431701	ENSG00000185433	lincRNA	LINC00158	ENSG00000185433	lncRNA
NCAPH	1690.16	-0.0135376	0.0365412	-0.370475	0.711029	0.941342	chr2	96335787	96373845	ENSG00000121152	protein_coding	NCAPH	ENSG00000121152	protein_coding
PUSL1	207.894	0.021003	0.0566798	0.370555	0.710969	0.941342	chr1	1308567	1311677	ENSG00000169972	protein_coding	PUSL1	ENSG00000169972	protein_coding
SLF1	434.67	-0.015081	0.0406368	-0.371116	0.710551	0.941342	chr5	94618347	94739436	ENSG00000133302	protein_coding	SLF1	ENSG00000133302	protein_coding
UQCR11	1128.49	-0.0187642	0.0506767	-0.370272	0.71118	0.941342	chr19	1597172	1605490	ENSG00000127540	protein_coding	UQCR11	ENSG00000127540	protein_coding
ANK1	474.243	0.0416875	0.112741	0.369763	0.711559	0.941358	chr8	41653220	41896762	ENSG00000029534	protein_coding	ANK1	ENSG00000029534	protein_coding
CRAMP1	360.998	-0.014505	0.0393525	-0.368593	0.712431	0.941358	chr16	1612325	1677908	ENSG00000007545	protein_coding	CRAMP1	ENSG00000007545	protein_coding
DPH1	474.852	0.0114179	0.0309669	0.368714	0.712341	0.941358	chr17	2030110	2043430	ENSG00000108963	protein_coding	DPH1	ENSG00000108963	protein_coding
H2AFV	3361.33	-0.0125834	0.0341048	-0.368962	0.712156	0.941358	chr7	44826791	44848083	ENSG00000105968	protein_coding	H2AZ2	ENSG00000105968	protein_coding
ISOC1	863.138	0.0124378	0.0337123	0.36894	0.712173	0.941358	chr5	129094751	129114028	ENSG00000066583	protein_coding	ISOC1	ENSG00000066583	protein_coding
KPTN	201.981	-0.0137158	0.0372248	-0.368458	0.712531	0.941358	chr19	47475144	47484268	ENSG00000118162	protein_coding	KPTN	ENSG00000118162	protein_coding
MACC1	2396.41	0.0321383	0.0872411	0.368385	0.712586	0.941358	chr7	20134655	20217404	ENSG00000183742	protein_coding	MACC1	ENSG00000183742	protein_coding
MTMR2	1356.34	-0.00784001	0.021254	-0.368872	0.712223	0.941358	chr11	95832882	95925315	ENSG00000087053	protein_coding	MTMR2	ENSG00000087053	protein_coding
OSBPL8	1761.78	-0.0148398	0.0401337	-0.369758	0.711563	0.941358	chr12	76351797	76559809	ENSG00000091039	protein_coding	OSBPL8	ENSG00000091039	protein_coding
SPICE1	496.099	-0.0105377	0.0285992	-0.36846	0.71253	0.941358	chr3	113442718	113515187	ENSG00000163611	protein_coding	SPICE1	ENSG00000163611	protein_coding
SRP72	4097.78	-0.0130545	0.035414	-0.368627	0.712406	0.941358	chr4	56466915	56503680	ENSG00000174780	protein_coding	SRP72	ENSG00000174780	protein_coding
UBE2H	2668.36	0.0103901	0.0281637	0.36892	0.712187	0.941358	chr7	129830732	129952949	ENSG00000186591	protein_coding	UBE2H	ENSG00000186591	protein_coding
VPS13A	2093.56	0.0158637	0.0430649	0.368366	0.7126	0.941358	chr9	77177353	77421541	ENSG00000197969	protein_coding	VPS13A	ENSG00000197969	protein_coding
ZFP69B	85.0464	0.0190085	0.0515388	0.36882	0.712262	0.941358	chr1	40450102	40463718	ENSG00000187801	protein_coding	ZFP69B	ENSG00000187801	protein_coding
ZNF629	278.621	0.0394108	0.106603	0.369696	0.711609	0.941358	chr16	30778449	30787202	ENSG00000102870	protein_coding	ZNF629	ENSG00000102870	protein_coding
PPME1	1845	0.0128419	0.0348848	0.368124	0.712781	0.941388	chr11	74171099	74254703	ENSG00000214517	protein_coding	PPME1	ENSG00000214517	protein_coding
TGM5	395.414	-0.0483666	0.131379	-0.368145	0.712765	0.941388	chr15	43232595	43266857	ENSG00000104055	protein_coding	TGM5	ENSG00000104055	protein_coding
KDM1A	2909.51	-0.0106296	0.028926	-0.367476	0.713264	0.941461	chr1	23019448	23083689	ENSG00000004487	protein_coding	KDM1A	ENSG00000004487	protein_coding
MED20	394.757	0.0116722	0.0317519	0.367608	0.713166	0.941461	chr6	41905354	41921139	ENSG00000124641	protein_coding	MED20	ENSG00000124641	protein_coding
NBPF11	332.281	0.0192513	0.0524032	0.367368	0.713345	0.941461	chr1	148102046	148152322	ENSG00000263956	protein_coding	NBPF11	ENSG00000263956	protein_coding
NCDN	826.058	-0.0148424	0.0403539	-0.367806	0.713018	0.941461	chr1	35557473	35567274	ENSG00000020129	protein_coding	NCDN	ENSG00000020129	protein_coding
DHX37	1488.9	-0.0141744	0.0386045	-0.367171	0.713491	0.941543	chr12	124946825	124989122	ENSG00000150990	protein_coding	DHX37	ENSG00000150990	protein_coding
DHX40	803.132	0.00898673	0.0244871	0.366998	0.713621	0.941545	chr17	59565525	59608345	ENSG00000108406	protein_coding	DHX40	ENSG00000108406	protein_coding
CCNE2	148.229	-0.0249546	0.0684236	-0.364707	0.71533	0.941813	chr8	94879770	94896678	ENSG00000175305	protein_coding	CCNE2	ENSG00000175305	protein_coding
DGUOK	1173.66	0.0117026	0.0320458	0.365184	0.714974	0.941813	chr2	73926826	73958961	ENSG00000114956	protein_coding	DGUOK	ENSG00000114956	protein_coding
DNAJA4	264.42	-0.0337251	0.0924971	-0.364607	0.715405	0.941813	chr15	78264086	78282196	ENSG00000140403	protein_coding	DNAJA4	ENSG00000140403	protein_coding
EXO5	222.208	-0.0131959	0.0362036	-0.364491	0.715491	0.941813	chr1	40508741	40516556	ENSG00000164002	protein_coding	EXO5	ENSG00000164002	protein_coding
GCLM	405.532	-0.0111544	0.0305393	-0.365247	0.714927	0.941813	chr1	93885205	93909456	ENSG00000023909	protein_coding	GCLM	ENSG00000023909	protein_coding
GLO1	4161.15	0.0116584	0.0319522	0.364871	0.715208	0.941813	chr6	38675925	38703141	ENSG00000124767	protein_coding	GLO1	ENSG00000124767	protein_coding
NPAT	1077.56	0.0140819	0.0385185	0.365587	0.714673	0.941813	chr11	108157215	108222642	ENSG00000149308	protein_coding	NPAT	ENSG00000149308	protein_coding
PCMTD1	820.225	0.0155377	0.0425659	0.365028	0.715091	0.941813	chr8	51817575	51899186	ENSG00000168300	protein_coding	PCMTD1	ENSG00000168300	protein_coding
RGP1	844.37	0.00935238	0.0256629	0.364431	0.715536	0.941813	chr9	35749287	35758575	ENSG00000107185	protein_coding	RGP1	ENSG00000107185	protein_coding
SGSH	292.489	0.0190793	0.0521039	0.366178	0.714232	0.941813	chr17	80206716	80220923	ENSG00000181523	protein_coding	SGSH	ENSG00000181523	protein_coding
ST3GAL6-AS1	20.8422	0.0543933	0.148705	0.365781	0.714529	0.941813	chr3	98714330	98732651	ENSG00000239445	antisense	ST3GAL6-AS1	ENSG00000239445	lncRNA
STX17	544.097	-0.0139777	0.0382663	-0.365274	0.714907	0.941813	chr9	99906633	99970341	ENSG00000136874	protein_coding	STX17	ENSG00000136874	protein_coding
TIPIN	571.228	-0.0137525	0.0376157	-0.365604	0.714661	0.941813	chr15	66336206	66386746	ENSG00000075131	protein_coding	TIPIN	ENSG00000075131	protein_coding
TPD52	2622.49	0.011055	0.0302925	0.364943	0.715154	0.941813	chr8	80034745	80231232	ENSG00000076554	protein_coding	TPD52	ENSG00000076554	protein_coding
URI1	1929.38	-0.0072032	0.019682	-0.365979	0.714381	0.941813	chr19	29923644	30016608	ENSG00000105176	protein_coding	URI1	ENSG00000105176	protein_coding
UBALD2	2374.46	0.0199	0.0546499	0.364136	0.715757	0.941957	chr17	76265202	76271299	ENSG00000185262	protein_coding	UBALD2	ENSG00000185262	protein_coding
AKAP8	912.066	-0.00753677	0.0207114	-0.363895	0.715937	0.942062	chr19	15353385	15379798	ENSG00000105127	protein_coding	AKAP8	ENSG00000105127	protein_coding
DHRS4L2	501.063	-0.0166059	0.0456384	-0.363858	0.715964	0.942062	chr14	23969874	24006408	ENSG00000187630	protein_coding	DHRS4L2	ENSG00000187630	protein_coding
CTU2	389.349	-0.0190889	0.0524776	-0.363754	0.716042	0.942098	chr16	88706463	88715386	ENSG00000174177	protein_coding	CTU2	ENSG00000174177	protein_coding
LIMK1	2311.91	0.0137533	0.0378141	0.363708	0.716076	0.942098	chr7	74082933	74122525	ENSG00000106683	protein_coding	LIMK1	ENSG00000106683	protein_coding
LINC00504	254.119	0.0257032	0.0707735	0.363175	0.716474	0.942305	chr4	14470465	14888169	ENSG00000248360	lincRNA	LINC00504	ENSG00000248360	lncRNA
RAB11A	3825.29	0.0111191	0.0306314	0.362996	0.716608	0.942305	chr15	65726054	65891991	ENSG00000103769	protein_coding	RAB11A	ENSG00000103769	protein_coding
RANBP1	4343.57	-0.0162961	0.04488	-0.363104	0.716527	0.942305	chr22	20115938	20127357	ENSG00000099901	protein_coding	RANBP1	ENSG00000099901	protein_coding
ZNF260	382.923	-0.016871	0.0464477	-0.363225	0.716437	0.942305	chr19	36510695	36528660	ENSG00000254004	protein_coding	ZNF260	ENSG00000254004	protein_coding
GNL1	1374.9	-0.0114313	0.0315175	-0.362698	0.716831	0.942477	chr6	30541377	30557174	ENSG00000204590	protein_coding	GNL1	ENSG00000204590	protein_coding
DHPS	1408.04	0.0104104	0.028717	0.362518	0.716965	0.942597	chr19	12675717	12681902	ENSG00000095059	protein_coding	DHPS	ENSG00000095059	protein_coding
C2CD3	758.771	0.0101725	0.0280766	0.362311	0.717119	0.942689	chr11	74012714	74171210	ENSG00000168014	protein_coding	C2CD3	ENSG00000168014	protein_coding
TMEM223	316.879	0.0102503	0.0283139	0.362024	0.717334	0.942894	chr11	62771629	62792021	ENSG00000168569	protein_coding	TMEM223	ENSG00000168569	protein_coding
ZMYM5	324.439	-0.0116535	0.0321981	-0.361932	0.717403	0.942894	chr13	19823482	19863636	ENSG00000132950	protein_coding	ZMYM5	ENSG00000132950	protein_coding
ERCC6	427.371	-0.0167222	0.0462385	-0.361652	0.717612	0.942956	chr10	49455368	49539538	ENSG00000225830	protein_coding	ERCC6	ENSG00000225830	protein_coding
GPR183	2417.09	0.0267038	0.0738545	0.361573	0.717671	0.942956	chr13	99294530	99307405	ENSG00000169508	protein_coding	GPR183	ENSG00000169508	protein_coding
TRIP6	966.194	0.0175865	0.0486351	0.361601	0.71765	0.942956	chr7	100867138	100873454	ENSG00000087077	protein_coding	TRIP6	ENSG00000087077	protein_coding
DRAM1	1392.63	0.0151381	0.0418868	0.361404	0.717797	0.942966	chr12	101877351	102012130	ENSG00000136048	protein_coding	DRAM1	ENSG00000136048	protein_coding
SNRNP200	9728.7	0.00918872	0.0254308	0.361323	0.717858	0.94299	chr2	96274336	96305515	ENSG00000144028	protein_coding	SNRNP200	ENSG00000144028	protein_coding
MT2A	662.791	0.040159	0.111222	0.361072	0.718046	0.94307	chr16	56608199	56609497	ENSG00000125148	protein_coding	MT2A	ENSG00000125148	protein_coding
STAG1	1169.41	-0.0128026	0.0354571	-0.361071	0.718046	0.94307	chr3	136336233	136752403	ENSG00000118007	protein_coding	STAG1	ENSG00000118007	protein_coding
HCFC1R1	405.472	0.0181402	0.0502725	0.360838	0.718221	0.943132	chr16	3022620	3024286	ENSG00000103145	protein_coding	HCFC1R1	ENSG00000103145	protein_coding
EIF3C	14019	-0.0167248	0.0464323	-0.360197	0.7187	0.943208	chr16	28688558	28735730	ENSG00000184110	protein_coding	EIF3C	ENSG00000184110	protein_coding
KDELR1	2239.55	-0.0120452	0.0334269	-0.360345	0.718589	0.943208	chr19	48382570	48391553	ENSG00000105438	protein_coding	KDELR1	ENSG00000105438	protein_coding
PTMS	1827.21	0.0213676	0.0593589	0.359974	0.718867	0.943208	chr12	6765516	6770952	ENSG00000159335	protein_coding	PTMS	ENSG00000159335	protein_coding
PTPRE	305.031	-0.0217282	0.0603506	-0.360033	0.718822	0.943208	chr10	127907061	128085855	ENSG00000132334	protein_coding	PTPRE	ENSG00000132334	protein_coding
RNF125	254.981	0.029419	0.0817403	0.359908	0.718916	0.943208	chr18	32018372	32073213	ENSG00000101695	protein_coding	RNF125	ENSG00000101695	protein_coding
TTC39B	85.3381	0.0338488	0.0940076	0.360064	0.718799	0.943208	chr9	15163622	15307360	ENSG00000155158	protein_coding	TTC39B	ENSG00000155158	protein_coding
KLHL26	262.041	0.0144888	0.0402763	0.359735	0.719045	0.943211	chr19	18636965	18671714	ENSG00000167487	protein_coding	KLHL26	ENSG00000167487	protein_coding
CRYGS	34.6599	0.0275403	0.0765775	0.359639	0.719117	0.943249	chr3	186538441	186546702	ENSG00000213139	protein_coding	CRYGS	ENSG00000213139	protein_coding
ENTPD4	738.65	-0.0198492	0.0552205	-0.359454	0.719255	0.943254	chr8	23385783	23457695	ENSG00000197217	protein_coding	ENTPD4	ENSG00000197217	protein_coding
KCNA3	93.5633	0.0406833	0.113196	0.359407	0.719291	0.943254	chr1	110672465	110675033	ENSG00000177272	protein_coding	KCNA3	ENSG00000177272	protein_coding
OVCH1-AS1	12.5674	0.0975287	0.271314	0.359469	0.719245	0.943254	chr12	29389294	29487488	ENSG00000257599	antisense	OVCH1-AS1	ENSG00000257599	lncRNA
ACO1	647.455	-0.0166535	0.0463507	-0.359293	0.719376	0.943254	chr9	32384603	32454769	ENSG00000122729	protein_coding	ACO1	ENSG00000122729	protein_coding
CBX3	5756.83	0.00972924	0.0270963	0.359062	0.719549	0.94337	chr7	26201162	26213356	ENSG00000122565	protein_coding	CBX3	ENSG00000122565	protein_coding
ORC2	1013.87	-0.00747952	0.0208377	-0.358941	0.719639	0.943432	chr2	200908973	200963680	ENSG00000115942	protein_coding	ORC2	ENSG00000115942	protein_coding
INTS9	1006.57	-0.00971739	0.0271359	-0.358101	0.720268	0.943619	chr8	28767661	28890242	ENSG00000104299	protein_coding	INTS9	ENSG00000104299	protein_coding
KDM4D	78.844	0.014631	0.0407959	0.358639	0.719865	0.943619	chr11	94973681	94999518	ENSG00000186280	protein_coding	KDM4D	ENSG00000186280	protein_coding
PRR14L	1549.73	0.0149571	0.0417627	0.358146	0.720234	0.943619	chr22	31676256	31750140	ENSG00000183530	protein_coding	PRR14L	ENSG00000183530	protein_coding
RGS2	253.067	0.0516221	0.144019	0.358439	0.720015	0.943619	chr1	192809039	192812283	ENSG00000116741	protein_coding	RGS2	ENSG00000116741	protein_coding
U2SURP	4016.11	-0.0116058	0.0324277	-0.357899	0.720419	0.943619	chr3	142964497	143060546	ENSG00000163714	protein_coding	U2SURP	ENSG00000163714	protein_coding
USP30-AS1	117.531	-0.0172736	0.048247	-0.358024	0.720325	0.943619	chr12	109052350	109053952	ENSG00000256262	antisense	USP30-AS1	ENSG00000256262	lncRNA
TBC1D31	414.836	0.0114867	0.0321588	0.357186	0.720952	0.943928	chr8	123041968	123152153	ENSG00000156787	protein_coding	TBC1D31	ENSG00000156787	protein_coding
ZFYVE21	306.523	0.0105979	0.02967	0.357191	0.720949	0.943928	chr14	103715730	103733668	ENSG00000100711	protein_coding	ZFYVE21	ENSG00000100711	protein_coding
AP1G1	3109.83	-0.00779062	0.021819	-0.357057	0.721049	0.943957	chr16	71729000	71809201	ENSG00000166747	protein_coding	AP1G1	ENSG00000166747	protein_coding
POP1	1274.97	0.0154369	0.0432663	0.356789	0.72125	0.944027	chr8	98117297	98159834	ENSG00000104356	protein_coding	POP1	ENSG00000104356	protein_coding
RHBDD2	445.777	0.0166064	0.0465572	0.356688	0.721325	0.944027	chr7	75842602	75888926	ENSG00000005486	protein_coding	RHBDD2	ENSG00000005486	protein_coding
ZFAND1	923.289	-0.0105831	0.029668	-0.356718	0.721303	0.944027	chr8	81701334	81732903	ENSG00000104231	protein_coding	ZFAND1	ENSG00000104231	protein_coding
ZNF143	471.961	-0.0081543	0.0228473	-0.356905	0.721163	0.944027	chr11	9460319	9528524	ENSG00000166478	protein_coding	ZNF143	ENSG00000166478	protein_coding
PGAM1	31621.3	-0.0113997	0.0320048	-0.356186	0.721701	0.94424	chr10	97426160	97433441	ENSG00000171314	protein_coding	PGAM1	ENSG00000171314	protein_coding
ZFP91	2929.63	-0.00936983	0.0263425	-0.355692	0.722071	0.944614	chr11	58579111	58621042	ENSG00000186660	protein_coding	ZFP91	ENSG00000186660	protein_coding
KIAA1033	2124.82	0.0174883	0.0492094	0.355386	0.7223	0.944678	chr12	105107324	105169134	ENSG00000136051	protein_coding	WASHC4	ENSG00000136051	protein_coding
NIT2	1845.81	0.011204	0.0315301	0.355342	0.722333	0.944678	chr3	100334701	100361635	ENSG00000114021	protein_coding	NIT2	ENSG00000114021	protein_coding
C8orf76	494.132	-0.00920703	0.0259198	-0.355212	0.72243	0.944694	chr8	123219957	123241398	ENSG00000189376	protein_coding	C8orf76	ENSG00000189376	protein_coding
PEX7	187.059	-0.0129022	0.0363207	-0.35523	0.722417	0.944694	chr6	136822564	136913937	ENSG00000112357	protein_coding	PEX7	ENSG00000112357	protein_coding
APP	2673.26	-0.0570177	0.160651	-0.354917	0.722652	0.944927	chr21	25880550	26171128	ENSG00000142192	protein_coding	APP	ENSG00000142192	protein_coding
CCZ1B	569.201	-0.0294234	0.0829783	-0.354592	0.722895	0.944968	chr7	6794134	6826770	ENSG00000146574	protein_coding	CCZ1B	ENSG00000146574	protein_coding
FBXO34	787.131	-0.00801115	0.0225793	-0.354801	0.722738	0.944968	chr14	55271303	55361918	ENSG00000178974	protein_coding	FBXO34	ENSG00000178974	protein_coding
PPTC7	2238.29	-0.0115774	0.0326469	-0.354626	0.72287	0.944968	chr12	110533245	110583320	ENSG00000196850	protein_coding	PPTC7	ENSG00000196850	protein_coding
SEC24B	1217.82	0.0106201	0.0299652	0.354415	0.723028	0.945085	chr4	109433772	109540896	ENSG00000138802	protein_coding	SEC24B	ENSG00000138802	protein_coding
ADA	2649.67	-0.017294	0.0488919	-0.353718	0.72355	0.945191	chr20	44619522	44652233	ENSG00000196839	protein_coding	ADA	ENSG00000196839	protein_coding
DEPDC1B	864.791	-0.0130441	0.0368693	-0.353793	0.723494	0.945191	chr5	60596912	60700190	ENSG00000035499	protein_coding	DEPDC1B	ENSG00000035499	protein_coding
PTRHD1	474.709	0.0124892	0.0353092	0.353711	0.723555	0.945191	chr2	24789734	24793382	ENSG00000184924	protein_coding	PTRHD1	ENSG00000184924	protein_coding
ZDHHC18	1829.3	-0.0101499	0.0286977	-0.353682	0.723577	0.945191	chr1	26826710	26857602	ENSG00000204160	protein_coding	ZDHHC18	ENSG00000204160	protein_coding
ARL17A	713.923	-0.0196943	0.0557643	-0.35317	0.723961	0.945208	chr17	46516702	46579722	ENSG00000185829	protein_coding	ARL17A	ENSG00000185829	protein_coding
GNA13	2972.17	0.0109709	0.0311064	0.35269	0.724321	0.945208	chr17	65010715	65056839	ENSG00000120063	protein_coding	GNA13	ENSG00000120063	protein_coding
KCTD17	196.331	-0.0159226	0.0451155	-0.35293	0.724141	0.945208	chr22	37051736	37063390	ENSG00000100379	protein_coding	KCTD17	ENSG00000100379	protein_coding
MTMR10	485.781	-0.0100268	0.0283815	-0.353287	0.723874	0.945208	chr15	30938941	30991607	ENSG00000166912	protein_coding	MTMR10	ENSG00000166912	protein_coding
PPP1R12B	323.912	0.0154181	0.0437177	0.352674	0.724333	0.945208	chr1	202348699	202592706	ENSG00000077157	protein_coding	PPP1R12B	ENSG00000077157	protein_coding
SARS2	526.311	0.0116999	0.0331072	0.353395	0.723792	0.945208	chr19	38915266	38930896	ENSG00000104835	protein_coding	SARS2	ENSG00000104835	protein_coding
SYNGR1	201.632	0.0631944	0.179119	0.352806	0.724234	0.945208	chr22	39349925	39385588	ENSG00000100321	protein_coding	SYNGR1	ENSG00000100321	protein_coding
TSC2	1158.25	-0.00973783	0.0275742	-0.35315	0.723976	0.945208	chr16	2047465	2088720	ENSG00000103197	protein_coding	TSC2	ENSG00000103197	protein_coding
UTP18	1582.81	-0.0090346	0.0255942	-0.352994	0.724093	0.945208	chr17	51260528	51297936	ENSG00000011260	protein_coding	UTP18	ENSG00000011260	protein_coding
CNKSR3	488.715	-0.0420456	0.119325	-0.352362	0.724567	0.945261	chr6	154159828	154510659	ENSG00000153721	protein_coding	CNKSR3	ENSG00000153721	protein_coding
AP5M1	1223.33	-0.0118955	0.0338303	-0.351623	0.725121	0.945285	chr14	57268909	57298742	ENSG00000053770	protein_coding	AP5M1	ENSG00000053770	protein_coding
ATG101	587.859	-0.0152971	0.0435207	-0.35149	0.72522	0.945285	chr12	52069246	52077494	ENSG00000123395	protein_coding	ATG101	ENSG00000123395	protein_coding
CHAC1	205.153	0.030981	0.088143	0.351486	0.725224	0.945285	chr15	40952962	40956519	ENSG00000128965	protein_coding	CHAC1	ENSG00000128965	protein_coding
ERICH1	631.986	0.00818301	0.0232757	0.351569	0.725162	0.945285	chr8	614746	738106	ENSG00000104714	protein_coding	ERICH1	ENSG00000104714	protein_coding
GCHFR	338.6	0.0294414	0.0837144	0.351689	0.725071	0.945285	chr15	40764020	40767710	ENSG00000137880	protein_coding	GCHFR	ENSG00000137880	protein_coding
MCM8	1282.88	-0.0147316	0.0418305	-0.352173	0.724709	0.945285	chr20	5950652	5998977	ENSG00000125885	protein_coding	MCM8	ENSG00000125885	protein_coding
RP11-474B16.1	48.7968	0.0337375	0.0958046	0.352149	0.724726	0.945285	chr12	105304867	105327017	ENSG00000257642	antisense	C12orf75-AS1	ENSG00000257642	lncRNA
TMEM241	262.938	-0.00992279	0.0282139	-0.351698	0.725065	0.945285	chr18	23197144	23437961	ENSG00000134490	protein_coding	TMEM241	ENSG00000134490	protein_coding
ZNF416	139.34	-0.0126989	0.0360498	-0.352259	0.724644	0.945285	chr19	57571566	57578927	ENSG00000083817	protein_coding	ZNF416	ENSG00000083817	protein_coding
IPO9	2555.6	-0.00757361	0.0215805	-0.350947	0.725628	0.94534	chr1	201829141	201884294	ENSG00000198700	protein_coding	IPO9	ENSG00000198700	protein_coding
JDP2	377.974	0.0244281	0.0696073	0.350942	0.725632	0.94534	chr14	75427716	75474111	ENSG00000140044	protein_coding	JDP2	ENSG00000140044	protein_coding
LYPD6B	197.919	0.0516226	0.147048	0.351061	0.725543	0.94534	chr2	149038107	149215262	ENSG00000150556	protein_coding	LYPD6B	ENSG00000150556	protein_coding
MLLT1	1499.97	0.0102176	0.0290968	0.351159	0.725469	0.94534	chr19	6210379	6279948	ENSG00000130382	protein_coding	MLLT1	ENSG00000130382	protein_coding
PHLPP2	643.103	-0.0165023	0.0470259	-0.350919	0.725649	0.94534	chr16	71637835	71724701	ENSG00000040199	protein_coding	PHLPP2	ENSG00000040199	protein_coding
RNF11	1043.36	-0.00837241	0.0238568	-0.350944	0.72563	0.94534	chr1	51236271	51273455	ENSG00000123091	protein_coding	RNF11	ENSG00000123091	protein_coding
C6orf120	545.405	-0.01057	0.0302139	-0.349841	0.726458	0.945372	chr6	169702190	169704856	ENSG00000185127	protein_coding	C6orf120	ENSG00000185127	protein_coding
DZANK1	161.53	-0.0188268	0.0536981	-0.350605	0.725885	0.945372	chr20	18383367	18467281	ENSG00000089091	protein_coding	DZANK1	ENSG00000089091	protein_coding
HCG11	166.632	0.021873	0.0625252	0.349827	0.726469	0.945372	chr6	26523450	26526579	ENSG00000228223	lincRNA	HCG11	ENSG00000228223	lncRNA
NELFE	1451.03	0.00970516	0.0276779	0.350647	0.725854	0.945372	chr6	31952087	31959110	ENSG00000204356	protein_coding	NELFE	ENSG00000204356	protein_coding
P4HA2	492.466	0.032203	0.0919546	0.350206	0.726184	0.945372	chr5	132191838	132295315	ENSG00000072682	protein_coding	P4HA2	ENSG00000072682	protein_coding
PLD3	1189.66	-0.0159402	0.0455566	-0.3499	0.726414	0.945372	chr19	40348456	40380439	ENSG00000105223	protein_coding	PLD3	ENSG00000105223	protein_coding
RAP2A	1864.64	0.0117169	0.0334874	0.349891	0.726421	0.945372	chr13	97434222	97469128	ENSG00000125249	protein_coding	RAP2A	ENSG00000125249	protein_coding
SNX15	311.003	0.0406293	0.115867	0.350653	0.725849	0.945372	chr11	65027408	65040572	ENSG00000110025	protein_coding	SNX15	ENSG00000110025	protein_coding
CCDC25	1467.21	-0.0100367	0.0287103	-0.349586	0.726649	0.945423	chr8	27733311	27772653	ENSG00000147419	protein_coding	CCDC25	ENSG00000147419	protein_coding
ABCB8	517.215	-0.0158144	0.0453476	-0.348738	0.727286	0.945558	chr7	151028422	151047782	ENSG00000197150	protein_coding	ABCB8	ENSG00000197150	protein_coding
AES	7171.92	0.0110901	0.0318745	0.347929	0.727893	0.945558	chr19	3052910	3063107	ENSG00000104964	protein_coding	TLE5	ENSG00000104964	protein_coding
ANKIB1	2353.77	-0.0113729	0.0325705	-0.349178	0.726955	0.945558	chr7	92246234	92401384	ENSG00000001629	protein_coding	ANKIB1	ENSG00000001629	protein_coding
ANKRD11	2322.23	0.0160045	0.0460226	0.347753	0.728026	0.945558	chr16	89267627	89490561	ENSG00000167522	protein_coding	ANKRD11	ENSG00000167522	protein_coding
ATF3	701.467	-0.0246861	0.0711905	-0.346762	0.72877	0.945558	chr1	212565334	212620777	ENSG00000162772	protein_coding	ATF3	ENSG00000162772	protein_coding
C8orf37	94.5331	0.0145149	0.0418053	0.347202	0.728439	0.945558	chr8	95244919	95269201	ENSG00000156172	protein_coding	CFAP418	ENSG00000156172	protein_coding
CD200	698.14	-0.0227928	0.0657879	-0.346458	0.728998	0.945558	chr3	112332347	112362812	ENSG00000091972	protein_coding	CD200	ENSG00000091972	protein_coding
CETN3	685.096	0.010249	0.0295233	0.347151	0.728478	0.945558	chr5	90392261	90409786	ENSG00000153140	protein_coding	CETN3	ENSG00000153140	protein_coding
FAM126A	1754.04	-0.0137912	0.0398599	-0.345991	0.729349	0.945558	chr7	22889371	23014130	ENSG00000122591	protein_coding	FAM126A	ENSG00000122591	protein_coding
FBXO32	62.8438	0.0390082	0.112561	0.346552	0.728928	0.945558	chr8	123497889	123541206	ENSG00000156804	protein_coding	FBXO32	ENSG00000156804	protein_coding
FBXO8	511.621	-0.00811259	0.0234269	-0.346294	0.729122	0.945558	chr4	174236658	174284264	ENSG00000164117	protein_coding	FBXO8	ENSG00000164117	protein_coding
GOLGA8B	1941.23	0.0297787	0.0854454	0.348512	0.727456	0.945558	chr15	34525207	34588503	ENSG00000215252	protein_coding	GOLGA8B	ENSG00000215252	protein_coding
GRHPR	3762.7	0.0165188	0.0473746	0.348686	0.727325	0.945558	chr9	37422666	37436990	ENSG00000137106	protein_coding	GRHPR	ENSG00000137106	protein_coding
GTF2H1	1334.35	-0.00785107	0.0224995	-0.348945	0.727131	0.945558	chr11	18322295	18367044	ENSG00000110768	protein_coding	GTF2H1	ENSG00000110768	protein_coding
HIST2H4B	145.765	-0.0315586	0.0908817	-0.347249	0.728404	0.945558	chr1	149854045	149861210	ENSG00000270276	protein_coding	H4C15	ENSG00000270276	protein_coding
KIAA0232	1044.21	0.0128072	0.0367085	0.34889	0.727172	0.945558	chr4	6781375	6884170	ENSG00000170871	protein_coding	KIAA0232	ENSG00000170871	protein_coding
LEKR1	26.9915	0.025765	0.073998	0.348185	0.727701	0.945558	chr3	156825481	157046129	ENSG00000197980	protein_coding	LEKR1	ENSG00000197980	protein_coding
LRRC16A	628.857	0.0462225	0.13306	0.347382	0.728305	0.945558	chr6	25279078	25620530	ENSG00000079691	protein_coding	CARMIL1	ENSG00000079691	protein_coding
LRRC8B	326.46	-0.021366	0.0614122	-0.347912	0.727907	0.945558	chr1	89524836	89597864	ENSG00000197147	protein_coding	LRRC8B	ENSG00000197147	protein_coding
MAPK1IP1L	3966.92	0.00620168	0.0178775	0.346899	0.728667	0.945558	chr14	55051631	55070192	ENSG00000168175	protein_coding	MAPK1IP1L	ENSG00000168175	protein_coding
MMS22L	834.256	-0.0154584	0.0445395	-0.347071	0.728538	0.945558	chr6	97142161	97283217	ENSG00000146263	protein_coding	MMS22L	ENSG00000146263	protein_coding
NUDT16L1	480.465	-0.0133003	0.0383405	-0.346899	0.728667	0.945558	chr16	4693694	4695859	ENSG00000168101	protein_coding	NUDT16L1	ENSG00000168101	protein_coding
POLE	2405.45	0.0123034	0.0354703	0.346864	0.728693	0.945558	chr12	132623753	132687365	ENSG00000177084	protein_coding	POLE	ENSG00000177084	protein_coding
POP7	582.934	-0.0144848	0.0418756	-0.345899	0.729418	0.945558	chr7	100706053	100707495	ENSG00000172336	protein_coding	POP7	ENSG00000172336	protein_coding
PRMT1	6924.48	-0.0134336	0.038477	-0.349133	0.72699	0.945558	chr19	49675786	49689029	ENSG00000126457	protein_coding	PRMT1	ENSG00000126457	protein_coding
RHEB	779.875	0.0084642	0.0244141	0.346693	0.728822	0.945558	chr7	151466012	151520120	ENSG00000106615	protein_coding	RHEB	ENSG00000106615	protein_coding
RP11-727F15.9	16.2367	0.0312587	0.089848	0.347907	0.72791	0.945558	chr11	62832234	62834043	ENSG00000256690	antisense	STX5-DT	ENSG00000256690	lncRNA
RPL27A	30111.2	0.0145384	0.0418196	0.347646	0.728106	0.945558	chr11	8682411	8714759	ENSG00000166441	protein_coding	RPL27A	ENSG00000166441	protein_coding
SMIM11A	138.069	-0.0773212	0.221889	-0.348468	0.727489	0.945558	chr21	34375480	34407866	ENSG00000205670	protein_coding	SMIM11	ENSG00000205670	protein_coding
TEP1	1549.92	0.0114817	0.0328965	0.349024	0.727071	0.945558	chr14	20365667	20413429	ENSG00000129566	protein_coding	TEP1	ENSG00000129566	protein_coding
TXNDC12	1145.04	-0.00960775	0.0277261	-0.346523	0.728949	0.945558	chr1	52020131	52056171	ENSG00000117862	protein_coding	TXNDC12	ENSG00000117862	protein_coding
VPS13B	1261.14	0.0149889	0.0433364	0.345874	0.729438	0.945558	chr8	99013266	99877580	ENSG00000132549	protein_coding	VPS13B	ENSG00000132549	protein_coding
ZCWPW1	109.284	0.014162	0.0407972	0.347133	0.728491	0.945558	chr7	100400826	100428992	ENSG00000078487	protein_coding	ZCWPW1	ENSG00000078487	protein_coding
ZMAT3	4737.81	-0.0182907	0.0524757	-0.348556	0.727423	0.945558	chr3	179017223	179072279	ENSG00000172667	protein_coding	ZMAT3	ENSG00000172667	protein_coding
MRPS26	687.589	0.0132405	0.0383185	0.345539	0.729689	0.945774	chr20	3045945	3048254	ENSG00000125901	protein_coding	MRPS26	ENSG00000125901	protein_coding
ARRB1	242.416	0.0473984	0.137333	0.345135	0.729993	0.94586	chr11	75264182	75351705	ENSG00000137486	protein_coding	ARRB1	ENSG00000137486	protein_coding
ANXA1	173.774	0.0523344	0.152291	0.343647	0.731112	0.946017	chr9	73151757	73170393	ENSG00000135046	protein_coding	ANXA1	ENSG00000135046	protein_coding
ARHGAP18	1293.85	0.0166721	0.0484798	0.343898	0.730923	0.946017	chr6	129576132	129710225	ENSG00000146376	protein_coding	ARHGAP18	ENSG00000146376	protein_coding
ARMC5	289.249	0.0165619	0.0481939	0.343652	0.731108	0.946017	chr16	31458080	31467166	ENSG00000140691	protein_coding	ARMC5	ENSG00000140691	protein_coding
ASH1L-AS1	51.31	0.0157785	0.0458888	0.343843	0.730965	0.946017	chr1	155562042	155563944	ENSG00000235919	antisense	ASH1L-AS1	ENSG00000235919	lncRNA
CABYR	47.116	-0.036543	0.106212	-0.344056	0.730804	0.946017	chr18	24138956	24161603	ENSG00000154040	protein_coding	CABYR	ENSG00000154040	protein_coding
CCZ1	1630.94	-0.00976717	0.0284015	-0.343896	0.730924	0.946017	chr7	5898725	5926550	ENSG00000122674	protein_coding	CCZ1	ENSG00000122674	protein_coding
HEY1	409.973	0.039317	0.114048	0.344741	0.730289	0.946017	chr8	79764010	79767863	ENSG00000164683	protein_coding	HEY1	ENSG00000164683	protein_coding
TRAK1	1935.42	-0.0125256	0.0364307	-0.34382	0.730982	0.946017	chr3	42013802	42225889	ENSG00000182606	protein_coding	TRAK1	ENSG00000182606	protein_coding
TXNDC16	290.07	0.0122142	0.0354794	0.344262	0.730649	0.946017	chr14	52430590	52552522	ENSG00000087301	protein_coding	TXNDC16	ENSG00000087301	protein_coding
UBE2E1	4098.58	0.00867406	0.0251865	0.344393	0.730551	0.946017	chr3	23805903	23891316	ENSG00000170142	protein_coding	UBE2E1	ENSG00000170142	protein_coding
UBR2	1397.82	0.00899875	0.0261536	0.344073	0.730791	0.946017	chr6	42564062	42693504	ENSG00000024048	protein_coding	UBR2	ENSG00000024048	protein_coding
ZGPAT	477.364	0.0182674	0.0531658	0.343593	0.731153	0.946017	chr20	63707465	63736142	ENSG00000197114	protein_coding	ZGPAT	ENSG00000197114	protein_coding
LINC00511	263.9	0.025285	0.0736281	0.343415	0.731286	0.946079	chr17	72323123	72640472	ENSG00000227036	lincRNA	LINC00511	ENSG00000227036	lncRNA
INSIG1	6399.77	-0.0118007	0.0343908	-0.343136	0.731496	0.94615	chr7	155297776	155310235	ENSG00000186480	protein_coding	INSIG1	ENSG00000186480	protein_coding
PLD4	165.658	0.0585167	0.170601	0.343003	0.731596	0.94615	chr14	104924816	104937790	ENSG00000166428	protein_coding	PLD4	ENSG00000166428	protein_coding
RACGAP1	2551.21	0.0107438	0.0313212	0.343019	0.731584	0.94615	chr12	49976923	50033136	ENSG00000161800	protein_coding	RACGAP1	ENSG00000161800	protein_coding
TOR2A	214.215	-0.0178587	0.0520599	-0.343041	0.731568	0.94615	chr9	127731524	127735317	ENSG00000160404	protein_coding	TOR2A	ENSG00000160404	protein_coding
ZNF354A	157.577	0.015501	0.0451594	0.343251	0.731409	0.94615	chr5	178711592	178730702	ENSG00000169131	protein_coding	ZNF354A	ENSG00000169131	protein_coding
CHD6	1475.05	0.0141553	0.0413189	0.342586	0.73191	0.946211	chr20	41402101	41618494	ENSG00000124177	protein_coding	CHD6	ENSG00000124177	protein_coding
HEG1	2011.82	0.0169096	0.049352	0.342632	0.731875	0.946211	chr3	124965710	125055958	ENSG00000173706	protein_coding	HEG1	ENSG00000173706	protein_coding
P3H1	714.099	-0.00829173	0.0242001	-0.342633	0.731875	0.946211	chr1	42746335	42767084	ENSG00000117385	protein_coding	P3H1	ENSG00000117385	protein_coding
SYNRG	2057.88	0.0114029	0.0332889	0.342544	0.731942	0.946211	chr17	37514797	37609496	ENSG00000275066	protein_coding	SYNRG	ENSG00000275066	protein_coding
SPAG5	3699.18	-0.0107036	0.0312527	-0.342485	0.731986	0.946214	chr17	28577565	28599279	ENSG00000076382	protein_coding	SPAG5	ENSG00000076382	protein_coding
ARIH1	1984.97	-0.00745513	0.0217985	-0.342002	0.73235	0.946237	chr15	72474326	72602985	ENSG00000166233	protein_coding	ARIH1	ENSG00000166233	protein_coding
ATP6V1A	2429.54	-0.0132968	0.0388841	-0.341961	0.73238	0.946237	chr3	113747019	113812056	ENSG00000114573	protein_coding	ATP6V1A	ENSG00000114573	protein_coding
BCL2L12	843.828	-0.0146518	0.0428717	-0.34176	0.732532	0.946237	chr19	49665142	49673916	ENSG00000126453	protein_coding	BCL2L12	ENSG00000126453	protein_coding
CACNA1E	953.42	0.0414242	0.121059	0.342183	0.732213	0.946237	chr1	181413102	181808084	ENSG00000198216	protein_coding	CACNA1E	ENSG00000198216	protein_coding
CENPC	700.901	0.0118324	0.034605	0.341928	0.732405	0.946237	chr4	67468748	67545606	ENSG00000145241	protein_coding	CENPC	ENSG00000145241	protein_coding
COTL1	10658.3	-0.0241769	0.0706277	-0.342315	0.732114	0.946237	chr16	84565594	84618077	ENSG00000103187	protein_coding	COTL1	ENSG00000103187	protein_coding
NPR1	151.769	0.0438029	0.128125	0.341877	0.732444	0.946237	chr1	153678637	153693992	ENSG00000169418	protein_coding	NPR1	ENSG00000169418	protein_coding
PEMT	146.823	-0.0172733	0.0504817	-0.342169	0.732224	0.946237	chr17	17505563	17591708	ENSG00000133027	protein_coding	PEMT	ENSG00000133027	protein_coding
POC5	445.853	-0.00922259	0.0269906	-0.341697	0.732579	0.946237	chr5	75674124	75717481	ENSG00000152359	protein_coding	POC5	ENSG00000152359	protein_coding
ZNF155	160.836	0.0226882	0.0664043	0.341668	0.732601	0.946237	chr19	43967862	43998325	ENSG00000204920	protein_coding	ZNF155	ENSG00000204920	protein_coding
PACSIN2	2990.11	0.0137914	0.0403829	0.341515	0.732716	0.94633	chr22	42835412	43015145	ENSG00000100266	protein_coding	PACSIN2	ENSG00000100266	protein_coding
LGALS9	4034.77	0.0185079	0.0542348	0.341255	0.732911	0.946418	chr17	27629798	27649560	ENSG00000168961	protein_coding	LGALS9	ENSG00000168961	protein_coding
TINF2	1564.08	0.00833934	0.0244337	0.341305	0.732874	0.946418	chr14	24239643	24242674	ENSG00000092330	protein_coding	TINF2	ENSG00000092330	protein_coding
COPS4	1228.52	-0.00905541	0.0265405	-0.341193	0.732958	0.946424	chr4	83034447	83075818	ENSG00000138663	protein_coding	COPS4	ENSG00000138663	protein_coding
C21orf59	831.733	-0.0104283	0.0306169	-0.340607	0.7334	0.946453	chr21	32592079	32612866	ENSG00000159079	protein_coding	CFAP298	ENSG00000159079	protein_coding
CALM2	9461.18	-0.00863039	0.0253174	-0.340888	0.733188	0.946453	chr2	47160082	47176601	ENSG00000143933	protein_coding	CALM2	ENSG00000143933	protein_coding
DHX36	1318.84	-0.011572	0.0339984	-0.34037	0.733578	0.946453	chr3	154272546	154324497	ENSG00000174953	protein_coding	DHX36	ENSG00000174953	protein_coding
FOS	44.2725	0.0399172	0.117219	0.340535	0.733454	0.946453	chr14	75278774	75282230	ENSG00000170345	protein_coding	FOS	ENSG00000170345	protein_coding
HRAS	473.589	-0.0163907	0.0481161	-0.340649	0.733368	0.946453	chr11	532242	537287	ENSG00000174775	protein_coding	HRAS	ENSG00000174775	protein_coding
LYPLA2	1632.72	0.0127685	0.0374901	0.340583	0.733417	0.946453	chr1	23790970	23795539	ENSG00000011009	protein_coding	LYPLA2	ENSG00000011009	protein_coding
SGTA	1799.75	-0.0144067	0.0422621	-0.34089	0.733186	0.946453	chr19	2754714	2783371	ENSG00000104969	protein_coding	SGTA	ENSG00000104969	protein_coding
SSH1	2521.11	0.0167617	0.0492271	0.340497	0.733482	0.946453	chr12	108778192	108857590	ENSG00000084112	protein_coding	SSH1	ENSG00000084112	protein_coding
EXOSC7	1268.9	0.0118809	0.0349303	0.340131	0.733758	0.946535	chr3	44975241	45036066	ENSG00000075914	protein_coding	EXOSC7	ENSG00000075914	protein_coding
MKL1	1287.4	0.0100708	0.0296044	0.340178	0.733723	0.946535	chr22	40410281	40636702	ENSG00000196588	protein_coding	MRTFA	ENSG00000196588	protein_coding
RRNAD1	534.119	-0.00979059	0.028786	-0.340116	0.733769	0.946535	chr1	156728442	156736960	ENSG00000143303	protein_coding	METTL25B	ENSG00000143303	protein_coding
BAP1	1949.19	-0.00777251	0.0229213	-0.339095	0.734538	0.946668	chr3	52401013	52410350	ENSG00000163930	protein_coding	BAP1	ENSG00000163930	protein_coding
BCL3	532.782	0.0202851	0.0598827	0.338747	0.7348	0.946668	chr19	44747705	44760044	ENSG00000069399	protein_coding	BCL3	ENSG00000069399	protein_coding
C12orf65	495.883	0.00784537	0.0231331	0.33914	0.734504	0.946668	chr12	123232916	123257959	ENSG00000130921	protein_coding	MTRFR	ENSG00000130921	protein_coding
F11R	2161.48	-0.0174318	0.0513186	-0.339677	0.7341	0.946668	chr1	160995211	161021348	ENSG00000158769	protein_coding	F11R	ENSG00000158769	protein_coding
IVD	1706.42	-0.010777	0.0317761	-0.339155	0.734493	0.946668	chr15	40405795	40435947	ENSG00000128928	protein_coding	IVD	ENSG00000128928	protein_coding
KIF23	1295.77	-0.0118529	0.0349164	-0.339465	0.73426	0.946668	chr15	69414246	69448427	ENSG00000137807	protein_coding	KIF23	ENSG00000137807	protein_coding
PDAP1	3517.49	-0.00861449	0.0254073	-0.339055	0.734568	0.946668	chr7	99392048	99408829	ENSG00000106244	protein_coding	PDAP1	ENSG00000106244	protein_coding
PPP2R5A	1702.56	0.00785344	0.0231886	0.338677	0.734853	0.946668	chr1	212285537	212361863	ENSG00000066027	protein_coding	PPP2R5A	ENSG00000066027	protein_coding
PTCD1	298.792	0.0110136	0.0324925	0.33896	0.73464	0.946668	chr7	99416739	99466163	ENSG00000106246	protein_coding	PTCD1	ENSG00000106246	protein_coding
RP11-35G9.3	102.828	0.0224487	0.0663258	0.338462	0.735015	0.946668	chr18	57630302	57669296	ENSG00000267040	antisense	ATP8B1-AS1	ENSG00000267040	lncRNA
TMEM132A	136.191	-0.028732	0.0846703	-0.339339	0.734354	0.946668	chr11	60924463	60937159	ENSG00000006118	protein_coding	TMEM132A	ENSG00000006118	protein_coding
ZNF429	126.68	-0.0181912	0.0536331	-0.339178	0.734475	0.946668	chr19	21496682	21556270	ENSG00000197013	protein_coding	ZNF429	ENSG00000197013	protein_coding
C9orf16	580.701	0.0260378	0.0769729	0.338272	0.735158	0.946684	chr9	128160260	128163928	ENSG00000171159	protein_coding	BBLN	ENSG00000171159	protein_coding
CMC1	645.245	-0.00973244	0.0287763	-0.33821	0.735205	0.946684	chr3	28241584	28325142	ENSG00000187118	protein_coding	CMC1	ENSG00000187118	protein_coding
RPLP2	18956.3	0.0159278	0.047085	0.338277	0.735155	0.946684	chr11	809647	812880	ENSG00000177600	protein_coding	RPLP2	ENSG00000177600	protein_coding
KDM1B	736.945	0.0136738	0.0404405	0.338122	0.735271	0.946713	chr6	18155329	18223853	ENSG00000165097	protein_coding	KDM1B	ENSG00000165097	protein_coding
TMBIM6	10438.8	-0.00836899	0.0247627	-0.337967	0.735388	0.946753	chr12	49707725	49764934	ENSG00000139644	protein_coding	TMBIM6	ENSG00000139644	protein_coding
CENPK	717.662	-0.0155267	0.0459913	-0.337601	0.735664	0.946841	chr5	65517766	65563171	ENSG00000123219	protein_coding	CENPK	ENSG00000123219	protein_coding
CRYM	175.305	-0.0497758	0.147436	-0.33761	0.735657	0.946841	chr16	21238874	21303083	ENSG00000103316	protein_coding	CRYM	ENSG00000103316	protein_coding
DNAJB2	1319.82	0.0150291	0.0445075	0.337676	0.735608	0.946841	chr2	219279267	219286900	ENSG00000135924	protein_coding	DNAJB2	ENSG00000135924	protein_coding
GRK5	856.767	0.0197723	0.0586114	0.337345	0.735857	0.946841	chr10	119207589	119459742	ENSG00000198873	protein_coding	GRK5	ENSG00000198873	protein_coding
METTL18	240.612	-0.0135196	0.0400599	-0.337484	0.735752	0.946841	chr1	169792529	169794966	ENSG00000171806	protein_coding	METTL18	ENSG00000171806	protein_coding
NEMP1	1368.62	0.0118679	0.0351876	0.337276	0.735909	0.946841	chr12	57055643	57088063	ENSG00000166881	protein_coding	NEMP1	ENSG00000166881	protein_coding
RPS24	36270.2	-0.0130339	0.0385915	-0.337739	0.73556	0.946841	chr10	78033760	78056812	ENSG00000138326	protein_coding	RPS24	ENSG00000138326	protein_coding
STMN1	7776.45	0.0150346	0.0445795	0.337254	0.735925	0.946841	chr1	25884181	25906991	ENSG00000117632	protein_coding	STMN1	ENSG00000117632	protein_coding
BIN3	579.102	-0.00967422	0.0287131	-0.336927	0.736172	0.946896	chr8	22620418	22669148	ENSG00000147439	protein_coding	BIN3	ENSG00000147439	protein_coding
MSMO1	2791.12	-0.011392	0.0338331	-0.336713	0.736333	0.946896	chr4	165327623	165343160	ENSG00000052802	protein_coding	MSMO1	ENSG00000052802	protein_coding
OXCT2	75.9116	-0.0359076	0.106704	-0.336516	0.736481	0.946896	chr1	39769523	39771348	ENSG00000198754	protein_coding	OXCT2	ENSG00000198754	protein_coding
RNF31	1553.8	-0.00863199	0.0256591	-0.336411	0.736561	0.946896	chr14	24146683	24160661	ENSG00000092098	protein_coding	RNF31	ENSG00000092098	protein_coding
WDHD1	1481.24	-0.014877	0.0441996	-0.336587	0.736428	0.946896	chr14	54938950	55027105	ENSG00000198554	protein_coding	WDHD1	ENSG00000198554	protein_coding
ARHGAP1	1550.92	0.00856046	0.0255066	0.335618	0.737159	0.946982	chr11	46677080	46700615	ENSG00000175220	protein_coding	ARHGAP1	ENSG00000175220	protein_coding
CACNB2	117.256	0.036014	0.107281	0.335698	0.737099	0.946982	chr10	18140677	18541869	ENSG00000165995	protein_coding	CACNB2	ENSG00000165995	protein_coding
EML2-AS1	145.093	-0.0256369	0.0765108	-0.335075	0.737569	0.946982	chr19	45641494	45642840	ENSG00000267757	processed_transcript	EML2-AS1	ENSG00000267757	lncRNA
FAM103A1	701.794	0.00758978	0.0226651	0.334867	0.737725	0.946982	chr15	82986207	82991057	ENSG00000169612	protein_coding	RAMAC	ENSG00000169612	protein_coding
HP1BP3	4686.55	-0.00845527	0.0252282	-0.335152	0.73751	0.946982	chr1	20742661	20787323	ENSG00000127483	protein_coding	HP1BP3	ENSG00000127483	protein_coding
MICA	242.085	-0.0147516	0.0438779	-0.336196	0.736723	0.946982	chr6	31399784	31415315	ENSG00000204520	protein_coding	MICA	ENSG00000204520	protein_coding
PHLDA3	726.319	-0.0255243	0.0762135	-0.334906	0.737696	0.946982	chr1	201464383	201469237	ENSG00000174307	protein_coding	PHLDA3	ENSG00000174307	protein_coding
POU2AF1	13521.2	-0.0137651	0.0411038	-0.334888	0.73771	0.946982	chr11	111352252	111455630	ENSG00000110777	protein_coding	POU2AF1	ENSG00000110777	protein_coding
RP11-977G19.11	90.9204	-0.0137514	0.0410747	-0.334791	0.737783	0.946982	chr12	56300142	56314808	ENSG00000257303	antisense	CNPY2-AS1	ENSG00000257303	lncRNA
ANO10	428.282	0.0387115	0.115711	0.334552	0.737963	0.947097	chr3	43354859	43691594	ENSG00000160746	protein_coding	ANO10	ENSG00000160746	protein_coding
C1orf216	483.4	0.010434	0.0312253	0.334151	0.738266	0.947097	chr1	35713875	35719472	ENSG00000142686	protein_coding	C1orf216	ENSG00000142686	protein_coding
C5orf28	287.69	-0.0109557	0.0327601	-0.334423	0.738061	0.947097	chr5	43444252	43483893	ENSG00000151881	protein_coding	TMEM267	ENSG00000151881	protein_coding
FOPNL	1175.61	-0.00711058	0.021286	-0.33405	0.738342	0.947097	chr16	15865720	15888625	ENSG00000133393	protein_coding	CEP20	ENSG00000133393	protein_coding
ISCA2	572.577	0.00881804	0.0263947	0.334084	0.738316	0.947097	chr14	74493720	74497106	ENSG00000165898	protein_coding	ISCA2	ENSG00000165898	protein_coding
NOSIP	662.986	-0.0146249	0.043775	-0.334092	0.73831	0.947097	chr19	49555711	49590262	ENSG00000142546	protein_coding	NOSIP	ENSG00000142546	protein_coding
SLBP	2620.37	-0.0108525	0.0324986	-0.333938	0.738427	0.947097	chr4	1692800	1712555	ENSG00000163950	protein_coding	SLBP	ENSG00000163950	protein_coding
SURF6	1148.97	0.0100596	0.0301204	0.333979	0.738395	0.947097	chr9	133328774	133336398	ENSG00000148296	protein_coding	SURF6	ENSG00000148296	protein_coding
ATP6V0C	1337.09	-0.0120514	0.0361358	-0.333503	0.738754	0.947234	chr16	2513870	2520218	ENSG00000185883	protein_coding	ATP6V0C	ENSG00000185883	protein_coding
CCDC84	167.054	0.0166099	0.0498143	0.333436	0.738805	0.947234	chr11	118998142	119015791	ENSG00000186166	protein_coding	CENATAC	ENSG00000186166	protein_coding
MED11	367.405	-0.00922673	0.0276841	-0.333287	0.738918	0.947234	chr17	4731428	4733610	ENSG00000161920	protein_coding	MED11	ENSG00000161920	protein_coding
NUP43	1448.38	0.008129	0.0244058	0.333077	0.739076	0.947234	chr6	149724315	149749665	ENSG00000120253	protein_coding	NUP43	ENSG00000120253	protein_coding
TRIM41	808.115	-0.00786416	0.023586	-0.333425	0.738813	0.947234	chr5	181222499	181235809	ENSG00000146063	protein_coding	TRIM41	ENSG00000146063	protein_coding
CTC-338M12.4	56.0964	0.0189445	0.0569113	0.332877	0.739227	0.947302	chr5	181246523	181272167	ENSG00000233937	processed_transcript	CTC-338M12.4	ENSG00000233937	lncRNA
RP9	261.637	0.0099382	0.0298925	0.332465	0.739538	0.947647	chr7	33094797	33109401	ENSG00000164610	protein_coding	RP9	ENSG00000164610	protein_coding
ANKRD40	769.747	-0.0084918	0.0255722	-0.332071	0.739835	0.947787	chr17	50693190	50707924	ENSG00000154945	protein_coding	ANKRD40	ENSG00000154945	protein_coding
RAB12	480.649	0.0164803	0.0496424	0.331981	0.739904	0.947787	chr18	8609445	8639381	ENSG00000206418	protein_coding	RAB12	ENSG00000206418	protein_coding
APIP	721.069	-0.0104059	0.0313985	-0.331415	0.740331	0.947846	chr11	34853094	34916499	ENSG00000149089	protein_coding	APIP	ENSG00000149089	protein_coding
CDK13	1646.15	0.00891054	0.0268599	0.331742	0.740084	0.947846	chr7	39950037	40097134	ENSG00000065883	protein_coding	CDK13	ENSG00000065883	protein_coding
MAP3K3	948.085	0.0099163	0.0299099	0.33154	0.740237	0.947846	chr17	63622415	63696303	ENSG00000198909	protein_coding	MAP3K3	ENSG00000198909	protein_coding
SESN1	297.79	-0.0204248	0.061651	-0.331298	0.740419	0.947846	chr6	108986437	109094819	ENSG00000080546	protein_coding	SESN1	ENSG00000080546	protein_coding
IARS	7103.73	-0.00761147	0.0230053	-0.330857	0.740753	0.948095	chr9	92210207	92293756	ENSG00000196305	protein_coding	IARS1	ENSG00000196305	protein_coding
NCLN	1531.62	0.0162814	0.0492331	0.3307	0.740871	0.948095	chr19	3185563	3209575	ENSG00000125912	protein_coding	NCLN	ENSG00000125912	protein_coding
RPL39L	278.651	0.0149046	0.0450773	0.330645	0.740913	0.948095	chr3	187120948	187180908	ENSG00000163923	protein_coding	RPL39L	ENSG00000163923	protein_coding
STX3	68.6959	0.0312482	0.0944916	0.330699	0.740872	0.948095	chr11	59713456	59805882	ENSG00000166900	protein_coding	STX3	ENSG00000166900	protein_coding
SMCHD1	3430.65	-0.0140303	0.042445	-0.330553	0.740982	0.948129	chr18	2655738	2805017	ENSG00000101596	protein_coding	SMCHD1	ENSG00000101596	protein_coding
RAB11FIP3	566.436	-0.0119737	0.0362518	-0.330294	0.741178	0.948271	chr16	425619	523011	ENSG00000090565	protein_coding	RAB11FIP3	ENSG00000090565	protein_coding
ARHGAP10	1138.78	0.0144549	0.0438211	0.329862	0.741504	0.948469	chr4	147732063	148072780	ENSG00000071205	protein_coding	ARHGAP10	ENSG00000071205	protein_coding
CTA-398F10.1	19.4052	-0.0299224	0.090895	-0.329198	0.742006	0.948829	chr8	8414690	8424632	ENSG00000253505	lincRNA	LINC02949	ENSG00000253505	lncRNA
DCLRE1B	465.103	-0.0114259	0.0347564	-0.328742	0.742351	0.948829	chr1	113905141	113914086	ENSG00000118655	protein_coding	DCLRE1B	ENSG00000118655	protein_coding
HAUS4	1504.36	0.0123118	0.0374949	0.32836	0.74264	0.948829	chr14	22946228	22957161	ENSG00000092036	protein_coding	HAUS4	ENSG00000092036	protein_coding
LAMTOR5	1691.12	0.00883529	0.0268867	0.328612	0.742449	0.948829	chr1	110401249	110407942	ENSG00000134248	protein_coding	LAMTOR5	ENSG00000134248	protein_coding
LINC00960	57.5761	0.0273743	0.0833275	0.328514	0.742523	0.948829	chr3	75672391	75679303	ENSG00000242516	lincRNA	LINC00960	ENSG00000242516	lncRNA
PIN1	927.596	0.0144682	0.0440214	0.328664	0.74241	0.948829	chr19	9835257	9849682	ENSG00000127445	protein_coding	PIN1	ENSG00000127445	protein_coding
PLEKHJ1	1201.17	0.0130485	0.0396909	0.328753	0.742343	0.948829	chr19	2230084	2237704	ENSG00000104886	protein_coding	PLEKHJ1	ENSG00000104886	protein_coding
SIDT2	1252.96	0.0134392	0.0408722	0.32881	0.742299	0.948829	chr11	117178733	117197445	ENSG00000149577	protein_coding	SIDT2	ENSG00000149577	protein_coding
SUCLG2	1781.19	0.0103763	0.0315416	0.328972	0.742177	0.948829	chr3	67360460	67654614	ENSG00000172340	protein_coding	SUCLG2	ENSG00000172340	protein_coding
TAGAP	115.4	0.0332613	0.101087	0.329037	0.742128	0.948829	chr6	159034468	159045152	ENSG00000164691	protein_coding	TAGAP	ENSG00000164691	protein_coding
HSD11B1L	30.443	0.0206027	0.0627631	0.328262	0.742713	0.948848	chr19	5680604	5688523	ENSG00000167733	protein_coding	HSD11B1L	ENSG00000167733	protein_coding
NOL4L	292.06	-0.0273038	0.0832825	-0.327846	0.743028	0.948977	chr20	32443059	32585074	ENSG00000197183	protein_coding	NOL4L	ENSG00000197183	protein_coding
RAB1B	4106.35	-0.0107295	0.0327306	-0.327811	0.743055	0.948977	chr11	66268533	66277492	ENSG00000174903	protein_coding	RAB1B	ENSG00000174903	protein_coding
STK24	3123.95	0.00903375	0.0275498	0.327906	0.742983	0.948977	chr13	98445185	98577940	ENSG00000102572	protein_coding	STK24	ENSG00000102572	protein_coding
DEPDC1	723.037	-0.0126714	0.0387115	-0.32733	0.743418	0.949268	chr1	68474152	68497221	ENSG00000024526	protein_coding	DEPDC1	ENSG00000024526	protein_coding
ETS1	7019	-0.0132468	0.0404827	-0.327221	0.743501	0.949268	chr11	128458761	128587558	ENSG00000134954	protein_coding	ETS1	ENSG00000134954	protein_coding
RGCC	133.014	0.0319116	0.0975027	0.327289	0.743449	0.949268	chr13	41457559	41470882	ENSG00000102760	protein_coding	RGCC	ENSG00000102760	protein_coding
THAP4	1102.08	-0.012351	0.0377409	-0.327257	0.743473	0.949268	chr2	241584405	241637449	ENSG00000176946	protein_coding	THAP4	ENSG00000176946	protein_coding
RP11-110I1.13	4.97791	0.0317602	0.0971106	0.327051	0.743629	0.949274	chr11	119067374	119067698	ENSG00000272186	antisense	VPS11-DT	ENSG00000272186	lncRNA
TRIM7	70.6371	0.0362296	0.110763	0.327091	0.743599	0.949274	chr5	181193924	181205293	ENSG00000146054	protein_coding	TRIM7	ENSG00000146054	protein_coding
CNTNAP1	1231.56	-0.016083	0.0491916	-0.326945	0.743709	0.949322	chr17	42682613	42699814	ENSG00000108797	protein_coding	CNTNAP1	ENSG00000108797	protein_coding
TAX1BP3	401.758	-0.0177752	0.0544073	-0.326706	0.74389	0.949443	chr17	3662896	3668682	ENSG00000213977	protein_coding	TAX1BP3	ENSG00000213977	protein_coding
IGF1	276.229	0.032814	0.100501	0.326504	0.744043	0.949529	chr12	102395867	102480645	ENSG00000017427	protein_coding	IGF1	ENSG00000017427	protein_coding
PI4KA	2688.19	-0.00946153	0.0289769	-0.32652	0.744031	0.949529	chr22	20707691	20859417	ENSG00000241973	protein_coding	PI4KA	ENSG00000241973	protein_coding
DIABLO	1005.3	0.0105797	0.0324483	0.326047	0.744389	0.94953	chr12	122207662	122227534	ENSG00000184047	protein_coding	DIABLO	ENSG00000184047	protein_coding
GALNT4	144.962	-0.0306739	0.0940499	-0.326145	0.744315	0.94953	chr12	89519408	89524806	ENSG00000257594	protein_coding	GALNT4	ENSG00000257594	protein_coding
PPIL2	1356.96	0.0076552	0.0234906	0.325884	0.744512	0.94953	chr22	21652270	21700015	ENSG00000100023	protein_coding	PPIL2	ENSG00000100023	protein_coding
ZBTB25	1119.1	0.0191108	0.0585501	0.326401	0.744121	0.94953	chr14	64449106	64505213	ENSG00000089775	protein_coding	ZBTB25	ENSG00000089775	protein_coding
ZNF681	148.258	-0.019946	0.0611462	-0.326201	0.744272	0.94953	chr19	23739195	23758891	ENSG00000196172	protein_coding	ZNF681	ENSG00000196172	protein_coding
TRAPPC1	2728.07	-0.0106986	0.0328474	-0.325706	0.744647	0.94959	chr17	7930345	7932123	ENSG00000170043	protein_coding	TRAPPC1	ENSG00000170043	protein_coding
CALML4	105.05	0.0177955	0.0546636	0.325545	0.744769	0.949637	chr15	68190705	68206110	ENSG00000129007	protein_coding	CALML4	ENSG00000129007	protein_coding
UBA3	1844.97	0.00727948	0.0223799	0.325268	0.744978	0.949731	chr3	69054730	69080408	ENSG00000144744	protein_coding	UBA3	ENSG00000144744	protein_coding
GON4L	1473.14	0.00676931	0.0208524	0.32463	0.745461	0.949868	chr1	155749662	155859400	ENSG00000116580	protein_coding	GON4L	ENSG00000116580	protein_coding
LIMD1	2537.15	0.0181722	0.0559679	0.32469	0.745416	0.949868	chr3	45555394	45686338	ENSG00000144791	protein_coding	LIMD1	ENSG00000144791	protein_coding
SLC25A28	525.796	0.00770318	0.0237207	0.324745	0.745374	0.949868	chr10	99610522	99620609	ENSG00000155287	protein_coding	SLC25A28	ENSG00000155287	protein_coding
ZNF721	597.999	0.0100859	0.031059	0.324732	0.745384	0.949868	chr4	425815	499156	ENSG00000182903	protein_coding	ZNF721	ENSG00000182903	protein_coding
CERK	1491.92	-0.0112388	0.0346488	-0.324363	0.745663	0.949905	chr22	46684411	46738261	ENSG00000100422	protein_coding	CERK	ENSG00000100422	protein_coding
HMG20B	1118.74	0.0133135	0.0410327	0.324461	0.745589	0.949905	chr19	3572777	3579088	ENSG00000064961	protein_coding	HMG20B	ENSG00000064961	protein_coding
MAP1B	598.909	0.0604964	0.186551	0.324289	0.745719	0.949922	chr5	72107234	72209570	ENSG00000131711	protein_coding	MAP1B	ENSG00000131711	protein_coding
MGAT5	3271.28	0.0172205	0.0531524	0.323984	0.74595	0.949991	chr2	134119983	134454621	ENSG00000152127	protein_coding	MGAT5	ENSG00000152127	protein_coding
UBE4A	1760	-0.0128124	0.0395318	-0.324103	0.74586	0.949991	chr11	118359585	118399211	ENSG00000110344	protein_coding	UBE4A	ENSG00000110344	protein_coding
SH3RF1	732.88	-0.0157632	0.0487407	-0.323409	0.746385	0.950282	chr4	169094256	169271105	ENSG00000154447	protein_coding	SH3RF1	ENSG00000154447	protein_coding
FBXO5	975.682	0.0124777	0.0386948	0.322464	0.747101	0.950428	chr6	152970519	152983579	ENSG00000112029	protein_coding	FBXO5	ENSG00000112029	protein_coding
HIST1H2BK	737.585	0.0331993	0.102953	0.322471	0.747096	0.950428	chr6	27146418	27146798	ENSG00000197903	protein_coding	H2BC12	ENSG00000197903	protein_coding
LACTB2-AS1	31.4041	0.0244875	0.0759095	0.322588	0.747008	0.950428	chr8	70608577	70663279	ENSG00000246366	antisense	LACTB2-AS1	ENSG00000246366	lncRNA
PFKM	3134.48	-0.0104471	0.0323724	-0.322715	0.746911	0.950428	chr12	48105139	48146404	ENSG00000152556	protein_coding	PFKM	ENSG00000152556	protein_coding
RAB39A	70.6601	0.0288518	0.0893302	0.322979	0.746711	0.950428	chr11	107928503	107963482	ENSG00000179331	protein_coding	RAB39A	ENSG00000179331	protein_coding
SNAPC4	582.333	0.0138034	0.0427462	0.322915	0.746759	0.950428	chr9	136375577	136398797	ENSG00000165684	protein_coding	SNAPC4	ENSG00000165684	protein_coding
SNHG15	1208.04	-0.0125944	0.0390323	-0.322666	0.746948	0.950428	chr7	44983023	44986961	ENSG00000232956	lincRNA	SNHG15	ENSG00000232956	lncRNA
STUB1	1147.94	-0.0135368	0.0419546	-0.322653	0.746958	0.950428	chr16	680224	682870	ENSG00000103266	protein_coding	STUB1	ENSG00000103266	protein_coding
UBE3A	2623.31	-0.0107536	0.0333387	-0.322554	0.747033	0.950428	chr15	25333728	25439056	ENSG00000114062	protein_coding	UBE3A	ENSG00000114062	protein_coding
VWCE	254.632	0.0251802	0.0780724	0.322523	0.747056	0.950428	chr11	61258286	61295424	ENSG00000167992	protein_coding	VWCE	ENSG00000167992	protein_coding
ZC3H13	2488.65	-0.0107088	0.0331829	-0.322721	0.746907	0.950428	chr13	45954465	46052759	ENSG00000123200	protein_coding	ZC3H13	ENSG00000123200	protein_coding
C16orf58	1595.68	-0.00810485	0.025208	-0.321519	0.747817	0.950438	chr16	31489471	31509309	ENSG00000140688	protein_coding	RUSF1	ENSG00000140688	protein_coding
C3orf67	68.78	-0.0338403	0.105264	-0.321482	0.747846	0.950438	chr3	58717365	59050084	ENSG00000163689	protein_coding	CFAP20DC	ENSG00000163689	protein_coding
CH507-24F1.1	83.3872	0.0303486	0.094315	0.321779	0.74762	0.950438	chr21	5499151	5502542	ENSG00000279094	lincRNA	LINC01670	ENSG00000279094	lncRNA
ENGASE	276.107	0.0131801	0.040903	0.322228	0.74728	0.950438	chr17	79074939	79088599	ENSG00000167280	protein_coding	ENGASE	ENSG00000167280	protein_coding
GPALPP1	795.649	0.0065312	0.0203214	0.321396	0.74791	0.950438	chr13	44989529	45037669	ENSG00000133114	protein_coding	GPALPP1	ENSG00000133114	protein_coding
IGIP	143.639	-0.0142677	0.0443161	-0.321952	0.747489	0.950438	chr5	140125935	140129392	ENSG00000182700	protein_coding	IGIP	ENSG00000182700	protein_coding
NCAPD3	2546.75	-0.0115254	0.0357612	-0.322288	0.747235	0.950438	chr11	134150119	134225454	ENSG00000151503	protein_coding	NCAPD3	ENSG00000151503	protein_coding
RP11-367N14.2	7.31598	0.0257663	0.0800814	0.321752	0.747641	0.950438	chr4	183494938	183504494	ENSG00000232648	antisense	ING2-DT	ENSG00000232648	lncRNA
SLC30A6	977.794	-0.0091996	0.0285908	-0.321768	0.747629	0.950438	chr2	32165841	32224379	ENSG00000152683	protein_coding	SLC30A6	ENSG00000152683	protein_coding
TRIM37	696.607	-0.0100357	0.031167	-0.321997	0.747455	0.950438	chr17	58982638	59106921	ENSG00000108395	protein_coding	TRIM37	ENSG00000108395	protein_coding
BRPF3	397.453	0.0197012	0.0614507	0.320602	0.748512	0.950641	chr6	36196744	36232790	ENSG00000096070	protein_coding	BRPF3	ENSG00000096070	protein_coding
RABGEF1	1334.51	-0.00922445	0.0287873	-0.320435	0.748639	0.950641	chr7	66682164	66811464	ENSG00000154710	protein_coding	RABGEF1	ENSG00000154710	protein_coding
RIC8A	2595.13	-0.00809083	0.0252398	-0.320559	0.748545	0.950641	chr11	207511	215113	ENSG00000177963	protein_coding	RIC8A	ENSG00000177963	protein_coding
SLC1A1	965.115	-0.0134869	0.0420827	-0.320485	0.7486	0.950641	chr9	4490444	4587469	ENSG00000106688	protein_coding	SLC1A1	ENSG00000106688	protein_coding
SLC1A5	2934.68	-0.0143774	0.0448666	-0.320447	0.748629	0.950641	chr19	46774883	46788594	ENSG00000105281	protein_coding	SLC1A5	ENSG00000105281	protein_coding
UCHL1	704.743	0.0611004	0.190643	0.320497	0.748592	0.950641	chr4	41256413	41268455	ENSG00000154277	protein_coding	UCHL1	ENSG00000154277	protein_coding
UGT2B15	82.1574	-0.0773944	0.241221	-0.320844	0.748329	0.950641	chr4	68537413	68670628	ENSG00000196620	protein_coding	UGT2B15	ENSG00000196620	protein_coding
BRD9	869.411	0.00686927	0.0214896	0.319656	0.749229	0.950787	chr5	850291	892824	ENSG00000028310	protein_coding	BRD9	ENSG00000028310	protein_coding
CHCHD2	6812.03	-0.0108817	0.0340258	-0.319808	0.749114	0.950787	chr7	56101569	56106576	ENSG00000106153	protein_coding	CHCHD2	ENSG00000106153	protein_coding
ZNF181	203.623	0.0116779	0.0365045	0.319902	0.749043	0.950787	chr19	34734155	34745378	ENSG00000197841	protein_coding	ZNF181	ENSG00000197841	protein_coding
ZNF593	355.534	-0.0175112	0.0547899	-0.319606	0.749267	0.950787	chr1	26169871	26172060	ENSG00000142684	protein_coding	ZNF593	ENSG00000142684	protein_coding
COLGALT1	1274.51	-0.00890016	0.0279139	-0.318844	0.749845	0.950952	chr19	17555594	17583162	ENSG00000130309	protein_coding	COLGALT1	ENSG00000130309	protein_coding
LZTFL1	88.2517	-0.0301119	0.0944902	-0.318677	0.749971	0.950952	chr3	45823316	45916042	ENSG00000163818	protein_coding	LZTFL1	ENSG00000163818	protein_coding
MAP1LC3B	1572.92	-0.0111469	0.0349448	-0.318985	0.749738	0.950952	chr16	87383995	87404779	ENSG00000140941	protein_coding	MAP1LC3B	ENSG00000140941	protein_coding
NDC80	1203.91	-0.0117203	0.036733	-0.319067	0.749675	0.950952	chr18	2571511	2616635	ENSG00000080986	protein_coding	NDC80	ENSG00000080986	protein_coding
RUNX1	382.252	-0.0311128	0.0974765	-0.319183	0.749588	0.950952	chr21	34787801	36004667	ENSG00000159216	protein_coding	RUNX1	ENSG00000159216	protein_coding
THAP6	337.86	0.0117804	0.0368937	0.319306	0.749495	0.950952	chr4	75513946	75550473	ENSG00000174796	protein_coding	THAP6	ENSG00000174796	protein_coding
ATP6V1G2-DDX39B	2510.73	-0.0136641	0.0428973	-0.31853	0.750083	0.950982	chr6	31530219	31546608	ENSG00000254870	protein_coding	ATP6V1G2-DDX39B	ENSG00000254870	protein_coding
TMEM25	99.8392	0.0157329	0.0493969	0.318499	0.750106	0.950982	chr11	118531041	118547280	ENSG00000149582	protein_coding	TMEM25	ENSG00000149582	protein_coding
CHPF2	1057.9	0.0176987	0.0556073	0.31828	0.750273	0.951085	chr7	151232489	151238827	ENSG00000033100	protein_coding	CHPF2	ENSG00000033100	protein_coding
TBC1D7	492.184	-0.0142528	0.0448071	-0.318092	0.750415	0.951157	chr6	13266542	13328583	ENSG00000145979	protein_coding	TBC1D7	ENSG00000145979	protein_coding
HLA-DQA1	13115.8	-0.0193537	0.0608719	-0.317941	0.750529	0.951193	chr6	32628179	32647062	ENSG00000196735	protein_coding	HLA-DQA1	ENSG00000196735	protein_coding
ZNF432	275.659	0.0113856	0.0358319	0.317751	0.750674	0.951213	chr19	52031379	52095738	ENSG00000256087	protein_coding	ZNF432	ENSG00000256087	protein_coding
SOCS2	355.235	0.0288112	0.0907438	0.317501	0.750864	0.9514	chr12	93569814	93583487	ENSG00000120833	protein_coding	SOCS2	ENSG00000120833	protein_coding
GEMIN2	442.999	-0.00970961	0.030587	-0.317442	0.750908	0.951402	chr14	39114223	39136973	ENSG00000092208	protein_coding	GEMIN2	ENSG00000092208	protein_coding
ST3GAL4	133.767	-0.0214808	0.0677037	-0.317276	0.751034	0.951452	chr11	126355640	126440344	ENSG00000110080	protein_coding	ST3GAL4	ENSG00000110080	protein_coding
HACD4	583.235	0.0105561	0.033313	0.316877	0.751337	0.951667	chr9	20999515	21031636	ENSG00000188921	protein_coding	HACD4	ENSG00000188921	protein_coding
ITGAE	213.788	-0.0173694	0.0548327	-0.316771	0.751418	0.951667	chr17	3714628	3801243	ENSG00000083457	protein_coding	ITGAE	ENSG00000083457	protein_coding
ARL5B	952.305	-0.0151056	0.0477416	-0.316404	0.751696	0.951689	chr10	18659405	18681639	ENSG00000165997	protein_coding	ARL5B	ENSG00000165997	protein_coding
CTDP1	687.906	0.0127495	0.0402882	0.316457	0.751656	0.951689	chr18	79679801	79756623	ENSG00000060069	protein_coding	CTDP1	ENSG00000060069	protein_coding
ILF3	10155.2	0.00725898	0.022949	0.31631	0.751767	0.951689	chr19	10654261	10692417	ENSG00000129351	protein_coding	ILF3	ENSG00000129351	protein_coding
LINC01063	3.37277	-0.0368571	0.116569	-0.316183	0.751863	0.951689	chr3	196631498	196632587	ENSG00000232065	antisense	LINC01063	ENSG00000232065	lncRNA
PTPN11	4041.45	-0.0102874	0.0325328	-0.316216	0.751839	0.951689	chr12	112418351	112509913	ENSG00000179295	protein_coding	PTPN11	ENSG00000179295	protein_coding
RAF1	2924.42	-0.00493126	0.0155844	-0.316423	0.751682	0.951689	chr3	12583601	12664226	ENSG00000132155	protein_coding	RAF1	ENSG00000132155	protein_coding
SNHG19	112.64	0.0238378	0.075323	0.316475	0.751642	0.951689	chr16	2154797	2155358	ENSG00000260260	lincRNA	SNHG19	ENSG00000260260	lncRNA
LAMP5	277.417	0.0672769	0.212867	0.316051	0.751964	0.95172	chr20	9514358	9530524	ENSG00000125869	protein_coding	LAMP5	ENSG00000125869	protein_coding
C11orf24	1177.03	0.0110985	0.0351604	0.315655	0.752265	0.95177	chr11	68261335	68272001	ENSG00000171067	protein_coding	C11orf24	ENSG00000171067	protein_coding
KIAA0040	1359.01	-0.0126116	0.0399687	-0.315538	0.752353	0.95177	chr1	175156987	175192999	ENSG00000235750	protein_coding	KIAA0040	ENSG00000235750	protein_coding
LMO7	1657.04	0.0236405	0.0748856	0.315688	0.752239	0.95177	chr13	75620434	75859870	ENSG00000136153	protein_coding	LMO7	ENSG00000136153	protein_coding
LRPPRC	8143.5	-0.0109884	0.0348183	-0.315593	0.752312	0.95177	chr2	43886508	43996005	ENSG00000138095	protein_coding	LRPPRC	ENSG00000138095	protein_coding
UBE2M	1727.37	-0.0104476	0.0331353	-0.315302	0.752532	0.95177	chr19	58555712	58558960	ENSG00000130725	protein_coding	UBE2M	ENSG00000130725	protein_coding
WEE1	1260.23	-0.00940698	0.0297927	-0.315748	0.752194	0.95177	chr11	9573681	9593457	ENSG00000166483	protein_coding	WEE1	ENSG00000166483	protein_coding
CHMP2A	2112.63	0.0101407	0.0322402	0.314535	0.753114	0.951831	chr19	58551566	58555124	ENSG00000130724	protein_coding	CHMP2A	ENSG00000130724	protein_coding
GID8	1898.82	0.00590428	0.0187643	0.314655	0.753024	0.951831	chr20	62938119	62948475	ENSG00000101193	protein_coding	GID8	ENSG00000101193	protein_coding
KLF2	153.696	-0.0407783	0.129656	-0.314511	0.753133	0.951831	chr19	16324817	16327874	ENSG00000127528	protein_coding	KLF2	ENSG00000127528	protein_coding
PPP1R16A	198.012	0.0202189	0.064163	0.315118	0.752672	0.951831	chr8	144477969	144502121	ENSG00000160972	protein_coding	PPP1R16A	ENSG00000160972	protein_coding
SORD	1080.4	-0.0150939	0.0479703	-0.31465	0.753027	0.951831	chr15	45023104	45077185	ENSG00000140263	protein_coding	SORD	ENSG00000140263	protein_coding
ZNF813	303.433	-0.0134679	0.0427991	-0.314678	0.753006	0.951831	chr19	53467735	53496255	ENSG00000198346	protein_coding	ZNF813	ENSG00000198346	protein_coding
LINS1	362.817	-0.0105992	0.0337466	-0.314082	0.753459	0.951972	chr15	100559369	100603230	ENSG00000140471	protein_coding	LINS1	ENSG00000140471	protein_coding
CCDC138	216.786	-0.0127858	0.0407204	-0.313991	0.753528	0.952005	chr2	108786757	108885477	ENSG00000163006	protein_coding	CCDC138	ENSG00000163006	protein_coding
FLOT2	2121.84	0.0256205	0.0816718	0.3137	0.753749	0.95208	chr17	28879335	28897679	ENSG00000132589	protein_coding	FLOT2	ENSG00000132589	protein_coding
HARS2	908.978	0.00651661	0.0207731	0.313704	0.753746	0.95208	chr5	140691426	140699291	ENSG00000112855	protein_coding	HARS2	ENSG00000112855	protein_coding
USE1	352.673	0.0109344	0.0349082	0.313232	0.754104	0.9524	chr19	17215346	17219829	ENSG00000053501	protein_coding	USE1	ENSG00000053501	protein_coding
PCNXL3	1192.99	-0.0135532	0.0433039	-0.312979	0.754296	0.952543	chr11	65615773	65637439	ENSG00000197136	protein_coding	PCNX3	ENSG00000197136	protein_coding
INTS2	978.551	0.0111675	0.0356946	0.312862	0.754386	0.952601	chr17	61865367	61928016	ENSG00000108506	protein_coding	INTS2	ENSG00000108506	protein_coding
E2F2	449.725	0.0191817	0.0613562	0.312628	0.754563	0.952659	chr1	23506430	23531220	ENSG00000007968	protein_coding	E2F2	ENSG00000007968	protein_coding
TDP1	1604.45	-0.0081202	0.0259766	-0.312597	0.754587	0.952659	chr14	89954939	90044768	ENSG00000042088	protein_coding	TDP1	ENSG00000042088	protein_coding
UBC	41812.9	0.00956674	0.0305998	0.31264	0.754554	0.952659	chr12	124911604	124917368	ENSG00000150991	protein_coding	UBC	ENSG00000150991	protein_coding
CCNI	7661.33	0.0080654	0.02583	0.312249	0.754851	0.952705	chr4	77047158	77076005	ENSG00000118816	protein_coding	CCNI	ENSG00000118816	protein_coding
CLLU1OS	75.4933	-0.0751753	0.240704	-0.312315	0.754801	0.952705	chr12	92420094	92428148	ENSG00000205057	protein_coding	CLLU1-AS1	ENSG00000205057	lncRNA
MUS81	996.409	-0.00849436	0.02719	-0.312407	0.754731	0.952705	chr11	65857126	65867653	ENSG00000172732	protein_coding	MUS81	ENSG00000172732	protein_coding
SF1	6192.06	-0.00830485	0.026602	-0.312189	0.754897	0.952705	chr11	64764606	64778786	ENSG00000168066	protein_coding	SF1	ENSG00000168066	protein_coding
CCT6B	47.5418	0.0225558	0.0722969	0.311989	0.755049	0.952793	chr17	34927859	34981078	ENSG00000132141	protein_coding	CCT6B	ENSG00000132141	protein_coding
FGFR1OP2	1432.75	0.008326	0.0266948	0.311896	0.755119	0.952793	chr12	26938383	26966650	ENSG00000111790	protein_coding	FGFR1OP2	ENSG00000111790	protein_coding
ASB6	485.61	-0.00865472	0.0278033	-0.311283	0.755585	0.952969	chr9	129634604	129642169	ENSG00000148331	protein_coding	ASB6	ENSG00000148331	protein_coding
BAX	3653.16	-0.0125265	0.0402606	-0.311136	0.755697	0.952969	chr19	48954815	48961798	ENSG00000087088	protein_coding	BAX	ENSG00000087088	protein_coding
CD79A	9858.31	-0.0159615	0.051241	-0.311498	0.755422	0.952969	chr19	41877120	41881372	ENSG00000105369	protein_coding	CD79A	ENSG00000105369	protein_coding
DMXL1	2168.64	0.0147977	0.047558	0.311152	0.755685	0.952969	chr5	119037772	119249138	ENSG00000172869	protein_coding	DMXL1	ENSG00000172869	protein_coding
YY1AP1	2354.99	0.00683378	0.0219618	0.311167	0.755674	0.952969	chr1	155659443	155689000	ENSG00000163374	protein_coding	YY1AP1	ENSG00000163374	protein_coding
HIST1H1C	1870.4	0.0357332	0.114956	0.310841	0.755921	0.953023	chr6	26055787	26056428	ENSG00000187837	protein_coding	H1-2	ENSG00000187837	protein_coding
MKRN1	2685.66	0.00825825	0.0265655	0.310864	0.755904	0.953023	chr7	140453040	140479569	ENSG00000133606	protein_coding	MKRN1	ENSG00000133606	protein_coding
FCER1G	22.6421	-0.0397514	0.128047	-0.310443	0.756224	0.953028	chr1	161215234	161220699	ENSG00000158869	protein_coding	FCER1G	ENSG00000158869	protein_coding
NUP153	3678.9	0.00948287	0.0305458	0.310448	0.756221	0.953028	chr6	17615035	17706834	ENSG00000124789	protein_coding	NUP153	ENSG00000124789	protein_coding
PSME1	8508.26	0.00922095	0.0297136	0.310328	0.756311	0.953028	chr14	24136158	24138967	ENSG00000092010	protein_coding	PSME1	ENSG00000092010	protein_coding
SUSD1	331.696	0.0157012	0.0505549	0.310578	0.756121	0.953028	chr9	112040785	112175408	ENSG00000106868	protein_coding	SUSD1	ENSG00000106868	protein_coding
TCHP	531.575	-0.00925095	0.0297694	-0.310754	0.755988	0.953028	chr12	109900264	109983841	ENSG00000139437	protein_coding	TCHP	ENSG00000139437	protein_coding
ATAD5	820.792	0.0154063	0.0498067	0.309321	0.757077	0.953246	chr17	30831970	30895869	ENSG00000176208	protein_coding	ATAD5	ENSG00000176208	protein_coding
CPSF4	948.563	-0.00774919	0.0250479	-0.309375	0.757036	0.953246	chr7	99438922	99457371	ENSG00000160917	protein_coding	CPSF4	ENSG00000160917	protein_coding
DNAJC5B	23.8435	-0.0441142	0.142621	-0.309311	0.757085	0.953246	chr8	66021560	66100526	ENSG00000147570	protein_coding	DNAJC5B	ENSG00000147570	protein_coding
LSM7	922.579	0.0129155	0.0417528	0.309331	0.75707	0.953246	chr19	2321517	2328620	ENSG00000130332	protein_coding	LSM7	ENSG00000130332	protein_coding
RNF4	3571.44	0.00661043	0.0213494	0.309631	0.756842	0.953246	chr4	2462220	2625320	ENSG00000063978	protein_coding	RNF4	ENSG00000063978	protein_coding
SCAF4	1577.13	0.00714307	0.0230907	0.309348	0.757057	0.953246	chr21	31671033	31732075	ENSG00000156304	protein_coding	SCAF4	ENSG00000156304	protein_coding
UQCRC1	4176.99	-0.00960005	0.0310012	-0.309667	0.756815	0.953246	chr3	48599002	48610976	ENSG00000010256	protein_coding	UQCRC1	ENSG00000010256	protein_coding
VRK2	1485.21	-0.0120476	0.0389286	-0.30948	0.756956	0.953246	chr2	57907651	58159920	ENSG00000028116	protein_coding	VRK2	ENSG00000028116	protein_coding
COG8	572.448	-0.00946759	0.030626	-0.309136	0.757218	0.953359	chr16	69320140	69339667	ENSG00000213380	protein_coding	COG8	ENSG00000213380	protein_coding
NFATC2IP	1621.04	0.00875435	0.0283669	0.308612	0.757617	0.953591	chr16	28950807	28967097	ENSG00000176953	protein_coding	NFATC2IP	ENSG00000176953	protein_coding
WDR89	729.259	0.00899061	0.0291288	0.30865	0.757588	0.953591	chr14	63597039	63641861	ENSG00000140006	protein_coding	WDR89	ENSG00000140006	protein_coding
HNRNPH1	9385.19	-0.0102985	0.0333799	-0.308523	0.757685	0.953622	chr5	179614178	179634784	ENSG00000169045	protein_coding	HNRNPH1	ENSG00000169045	protein_coding
ZMYM4	1660.49	-0.00725849	0.0235406	-0.308339	0.757825	0.953636	chr1	35268967	35422058	ENSG00000146463	protein_coding	ZMYM4	ENSG00000146463	protein_coding
RPS2	69949.9	-0.014086	0.0457292	-0.308031	0.758058	0.953715	chr16	1962052	1964860	ENSG00000140988	protein_coding	RPS2	ENSG00000140988	protein_coding
ZNF428	411.596	0.0150098	0.0487911	0.307635	0.75836	0.953986	chr19	43607219	43619874	ENSG00000131116	protein_coding	ZNF428	ENSG00000131116	protein_coding
RXRB	976.907	0.0071325	0.0231901	0.307567	0.758412	0.953997	chr6	33193588	33200688	ENSG00000204231	protein_coding	RXRB	ENSG00000204231	protein_coding
MTG1	677.904	-0.0130375	0.0424535	-0.3071	0.758767	0.954065	chr10	133394094	133421307	ENSG00000148824	protein_coding	MTG1	ENSG00000148824	protein_coding
PCM1	5498.02	-0.012261	0.0399191	-0.307145	0.758733	0.954065	chr8	17922840	18029944	ENSG00000078674	protein_coding	PCM1	ENSG00000078674	protein_coding
TMEM55B	724.915	-0.0066393	0.0216137	-0.30718	0.758707	0.954065	chr14	20457719	20461612	ENSG00000165782	protein_coding	PIP4P1	ENSG00000165782	protein_coding
TUBA4A	5685.43	0.0140079	0.0456023	0.307176	0.75871	0.954065	chr2	219249711	219278170	ENSG00000127824	protein_coding	TUBA4A	ENSG00000127824	protein_coding
CACNB4	381.784	-0.0410638	0.133767	-0.306979	0.758859	0.954127	chr2	151832776	152099079	ENSG00000182389	protein_coding	CACNB4	ENSG00000182389	protein_coding
ATP5D	1200.85	0.0196131	0.0642938	0.305054	0.760325	0.954201	chr19	1241746	1244826	ENSG00000099624	protein_coding	ATP5F1D	ENSG00000099624	protein_coding
C19orf44	165.775	0.00902614	0.0295927	0.305013	0.760357	0.954201	chr19	16496311	16521352	ENSG00000105072	protein_coding	C19orf44	ENSG00000105072	protein_coding
CDC37	4102.41	-0.00833819	0.027284	-0.305607	0.759904	0.954201	chr19	10391134	10420121	ENSG00000105401	protein_coding	CDC37	ENSG00000105401	protein_coding
CTC-550B14.7	25.9666	-0.0237038	0.0777351	-0.30493	0.760419	0.954201	chr19	55006193	55048086	ENSG00000267265	antisense	GP6-AS1	ENSG00000267265	lncRNA
FAM92A1	605.859	-0.0187169	0.0610456	-0.306605	0.759144	0.954201	chr8	93698561	93731527	ENSG00000188343	protein_coding	CIBAR1	ENSG00000188343	protein_coding
GBE1	5481.07	0.0184279	0.0603118	0.305544	0.759952	0.954201	chr3	81489699	81762161	ENSG00000114480	protein_coding	GBE1	ENSG00000114480	protein_coding
IL15	351.639	0.0156965	0.0512204	0.30645	0.759262	0.954201	chr4	141636599	141733987	ENSG00000164136	protein_coding	IL15	ENSG00000164136	protein_coding
PATZ1	762.624	-0.0114652	0.0374951	-0.305779	0.759773	0.954201	chr22	31325804	31346232	ENSG00000100105	protein_coding	PATZ1	ENSG00000100105	protein_coding
PPP1R2	1716.73	0.00866089	0.028309	0.305942	0.759649	0.954201	chr3	195514425	195543386	ENSG00000184203	protein_coding	PPP1R2	ENSG00000184203	protein_coding
SAMD4B	893.402	0.00780851	0.0254691	0.306588	0.759157	0.954201	chr19	39342396	39385710	ENSG00000179134	protein_coding	SAMD4B	ENSG00000179134	protein_coding
SIMC1	343.51	0.0105521	0.0344643	0.306176	0.759471	0.954201	chr5	176238367	176345991	ENSG00000170085	protein_coding	SIMC1	ENSG00000170085	protein_coding
SLC35C2	1301.4	-0.0106241	0.0347415	-0.305803	0.759755	0.954201	chr20	46345980	46364458	ENSG00000080189	protein_coding	SLC35C2	ENSG00000080189	protein_coding
SLX4IP	448.439	-0.00776501	0.0254064	-0.305631	0.759885	0.954201	chr20	10435303	10636829	ENSG00000149346	protein_coding	SLX4IP	ENSG00000149346	protein_coding
SNHG25	19.867	-0.0236598	0.0774329	-0.305553	0.759945	0.954201	chr17	64145970	64146476	ENSG00000266402	lincRNA	SNHG25	ENSG00000266402	lncRNA
STARD3	758.776	0.00868873	0.0284725	0.305162	0.760243	0.954201	chr17	39637065	39663484	ENSG00000131748	protein_coding	STARD3	ENSG00000131748	protein_coding
TAGLN2	12532.4	-0.0105224	0.0344232	-0.305678	0.759849	0.954201	chr1	159918107	159925732	ENSG00000158710	protein_coding	TAGLN2	ENSG00000158710	protein_coding
TRIM23	137.582	-0.0149957	0.0491734	-0.304956	0.7604	0.954201	chr5	65589680	65625975	ENSG00000113595	protein_coding	TRIM23	ENSG00000113595	protein_coding
TRIM59	761.842	0.010246	0.0336014	0.304927	0.760422	0.954201	chr3	160432445	160485773	ENSG00000213186	protein_coding	TRIM59	ENSG00000213186	protein_coding
TROVE2	1391.85	0.0103951	0.0339223	0.306438	0.759271	0.954201	chr1	193059422	193091777	ENSG00000116747	protein_coding	RO60	ENSG00000116747	protein_coding
WASF2	6328.99	-0.0103243	0.0337273	-0.30611	0.759521	0.954201	chr1	27404226	27490158	ENSG00000158195	protein_coding	WASF2	ENSG00000158195	protein_coding
SMARCD1	2253.01	-0.00692681	0.0227252	-0.304807	0.760513	0.954208	chr12	50084972	50100712	ENSG00000066117	protein_coding	SMARCD1	ENSG00000066117	protein_coding
CHMP5	2676.63	-0.0090686	0.0297654	-0.30467	0.760618	0.954285	chr9	33264879	33282069	ENSG00000086065	protein_coding	CHMP5	ENSG00000086065	protein_coding
DDX19B	1269.15	0.00832936	0.0274701	0.303215	0.761726	0.954406	chr16	70289663	70335283	ENSG00000157349	protein_coding	DDX19B	ENSG00000157349	protein_coding
FAM120B	1049.64	-0.00619483	0.02041	-0.303519	0.761494	0.954406	chr6	170290703	170407065	ENSG00000112584	protein_coding	FAM120B	ENSG00000112584	protein_coding
GAS2	314.599	-0.0414575	0.136434	-0.303864	0.761232	0.954406	chr11	22625642	22813055	ENSG00000148935	protein_coding	GAS2	ENSG00000148935	protein_coding
GINM1	1108.37	-0.0108961	0.0357999	-0.304361	0.760853	0.954406	chr6	149566294	149591748	ENSG00000055211	protein_coding	GINM1	ENSG00000055211	protein_coding
GRPEL2	597.325	0.00804308	0.0264404	0.304197	0.760978	0.954406	chr5	149345430	149354583	ENSG00000164284	protein_coding	GRPEL2	ENSG00000164284	protein_coding
IL15RA	406.105	-0.0132627	0.0435886	-0.30427	0.760922	0.954406	chr10	5937569	5978187	ENSG00000134470	protein_coding	IL15RA	ENSG00000134470	protein_coding
KMT2B	1422.36	0.0104836	0.0345377	0.30354	0.761478	0.954406	chr19	35718019	35738878	ENSG00000272333	protein_coding	KMT2B	ENSG00000272333	protein_coding
LATS2	198.801	-0.0236856	0.0779098	-0.304013	0.761118	0.954406	chr13	20973032	21061547	ENSG00000150457	protein_coding	LATS2	ENSG00000150457	protein_coding
LDHA	62907.6	0.0118857	0.0391895	0.303288	0.761671	0.954406	chr11	18394388	18408425	ENSG00000134333	protein_coding	LDHA	ENSG00000134333	protein_coding
NUB1	2022.92	0.0150481	0.049527	0.303837	0.761252	0.954406	chr7	151341699	151378449	ENSG00000013374	protein_coding	NUB1	ENSG00000013374	protein_coding
PPP2R2A	1990.36	-0.00552422	0.018212	-0.303329	0.761639	0.954406	chr8	26291491	26372680	ENSG00000221914	protein_coding	PPP2R2A	ENSG00000221914	protein_coding
PRPF3	1188.57	-0.00633676	0.0208162	-0.304415	0.760811	0.954406	chr1	150321476	150353195	ENSG00000117360	protein_coding	PRPF3	ENSG00000117360	protein_coding
SFXN3	152.709	-0.0237205	0.0781986	-0.303337	0.761633	0.954406	chr10	101031234	101041244	ENSG00000107819	protein_coding	SFXN3	ENSG00000107819	protein_coding
WRAP53	611.499	0.0112394	0.0369479	0.304197	0.760978	0.954406	chr17	7686071	7703502	ENSG00000141499	protein_coding	WRAP53	ENSG00000141499	protein_coding
MYC	3792.06	-0.0144043	0.0475255	-0.303086	0.761825	0.954418	chr8	127735434	127741434	ENSG00000136997	protein_coding	MYC	ENSG00000136997	protein_coding
PDIK1L	351.96	0.0119745	0.0395116	0.303063	0.761841	0.954418	chr1	26111165	26125543	ENSG00000175087	protein_coding	PDIK1L	ENSG00000175087	protein_coding
AC079630.4	58.2884	-0.0362093	0.11995	-0.301869	0.762752	0.954627	chr12	40186009	40224915	ENSG00000225342	antisense	LRRK2-DT	ENSG00000225342	lncRNA
ACAA2	2176.47	-0.00981347	0.0326989	-0.300117	0.764088	0.954627	chr18	49782167	49813960	ENSG00000167315	protein_coding	ACAA2	ENSG00000167315	protein_coding
BAG5	1155.57	-0.00640347	0.0212961	-0.300687	0.763653	0.954627	chr14	103556544	103562831	ENSG00000166170	protein_coding	BAG5	ENSG00000166170	protein_coding
CDC45	1082.07	-0.0127887	0.0422985	-0.302344	0.76239	0.954627	chr22	19479459	19520612	ENSG00000093009	protein_coding	CDC45	ENSG00000093009	protein_coding
CKB	375.896	-0.0368009	0.122437	-0.300569	0.763743	0.954627	chr14	103519659	103523111	ENSG00000166165	protein_coding	CKB	ENSG00000166165	protein_coding
FAM76B	774.24	0.0100192	0.0333312	0.300594	0.763724	0.954627	chr11	95768942	95790409	ENSG00000077458	protein_coding	FAM76B	ENSG00000077458	protein_coding
FKBP14	319.009	-0.0197473	0.065547	-0.301269	0.763209	0.954627	chr7	30010587	30026684	ENSG00000106080	protein_coding	FKBP14	ENSG00000106080	protein_coding
GOLGA3	2428.68	-0.00946303	0.0312739	-0.302585	0.762206	0.954627	chr12	132768909	132828858	ENSG00000090615	protein_coding	GOLGA3	ENSG00000090615	protein_coding
HAUS6	1284.85	0.0104261	0.034722	0.300273	0.763969	0.954627	chr9	19053143	19103119	ENSG00000147874	protein_coding	HAUS6	ENSG00000147874	protein_coding
IL10RB-AS1	256.518	0.017392	0.0577617	0.3011	0.763339	0.954627	chr21	33263873	33266260	ENSG00000223799	antisense	IL10RB-DT	ENSG00000223799	lncRNA
KATNAL1	434.238	0.0157871	0.0525506	0.300418	0.763858	0.954627	chr13	30202630	30307484	ENSG00000102781	protein_coding	KATNAL1	ENSG00000102781	protein_coding
LINC00189	14.2268	0.0496773	0.16496	0.301148	0.763302	0.954627	chr21	29193480	29288205	ENSG00000215533	sense_overlapping	LINC00189	ENSG00000215533	lncRNA
LINC00881	80.4947	-0.0305147	0.101506	-0.30062	0.763704	0.954627	chr3	157089881	157101135	ENSG00000241135	lincRNA	LINC00881	ENSG00000241135	lncRNA
MBNL2	558.509	-0.015781	0.0524457	-0.300902	0.76349	0.954627	chr13	97221434	97394120	ENSG00000139793	protein_coding	MBNL2	ENSG00000139793	protein_coding
MED27	551.067	-0.0101333	0.0335468	-0.302066	0.762602	0.954627	chr9	131860107	132079908	ENSG00000160563	protein_coding	MED27	ENSG00000160563	protein_coding
MEF2C-AS1	82.8715	-0.0220883	0.0731842	-0.301817	0.762791	0.954627	chr5	88883328	89466398	ENSG00000248309	antisense	MEF2C-AS1	ENSG00000248309	lncRNA
MON2	1321.14	0.0114111	0.037764	0.30217	0.762522	0.954627	chr12	62466817	62600479	ENSG00000061987	protein_coding	MON2	ENSG00000061987	protein_coding
NDUFA3	809.888	-0.0129657	0.0432213	-0.299985	0.764189	0.954627	chr19	54102728	54109257	ENSG00000170906	protein_coding	NDUFA3	ENSG00000170906	protein_coding
ORAI2	2164.01	-0.0154261	0.0514183	-0.300012	0.764168	0.954627	chr7	102433106	102456821	ENSG00000160991	protein_coding	ORAI2	ENSG00000160991	protein_coding
PCNA	7690.66	-0.0108128	0.036012	-0.300255	0.763983	0.954627	chr20	5114953	5126626	ENSG00000132646	protein_coding	PCNA	ENSG00000132646	protein_coding
PKD2	399.192	-0.0160423	0.0534491	-0.300142	0.764069	0.954627	chr4	88007668	88077777	ENSG00000118762	protein_coding	PKD2	ENSG00000118762	protein_coding
POLR2I	513.846	-0.0132196	0.0438003	-0.301816	0.762792	0.954627	chr19	36113710	36115346	ENSG00000105258	protein_coding	POLR2I	ENSG00000105258	protein_coding
PSMB1	4066.28	-0.00929357	0.0309817	-0.29997	0.7642	0.954627	chr6	170535117	170553341	ENSG00000008018	protein_coding	PSMB1	ENSG00000008018	protein_coding
RB1CC1	813.294	-0.0108599	0.0358946	-0.30255	0.762233	0.954627	chr8	52622456	52745843	ENSG00000023287	protein_coding	RB1CC1	ENSG00000023287	protein_coding
SMC4	5436.35	-0.0141829	0.0471534	-0.300782	0.76358	0.954627	chr3	160399274	160434962	ENSG00000113810	protein_coding	SMC4	ENSG00000113810	protein_coding
SMIM4	171.555	0.0160612	0.0535049	0.300183	0.764038	0.954627	chr3	52534013	52579237	ENSG00000168273	protein_coding	SMIM4	ENSG00000168273	protein_coding
TSEN54	367.695	-0.0134815	0.0446736	-0.301778	0.762821	0.954627	chr17	75516060	75524739	ENSG00000182173	protein_coding	TSEN54	ENSG00000182173	protein_coding
TXNIP	1786	-0.0316942	0.10557	-0.300219	0.76401	0.954627	chr1	145992435	145996600	ENSG00000265972	protein_coding	TXNIP	ENSG00000265972	protein_coding
USP21	485.92	-0.00553031	0.018423	-0.300186	0.764035	0.954627	chr1	161159450	161165723	ENSG00000143258	protein_coding	USP21	ENSG00000143258	protein_coding
WWTR1	109.923	-0.03691	0.122954	-0.300193	0.76403	0.954627	chr3	149517235	149736714	ENSG00000018408	protein_coding	WWTR1	ENSG00000018408	protein_coding
ZNF32	316.126	-0.011392	0.0379092	-0.300508	0.76379	0.954627	chr10	43643859	43648856	ENSG00000169740	protein_coding	ZNF32	ENSG00000169740	protein_coding
ZNF440	199.01	-0.00968366	0.0321116	-0.301563	0.762985	0.954627	chr19	11814284	11835201	ENSG00000171295	protein_coding	ZNF440	ENSG00000171295	protein_coding
ATF7IP2	375.109	-0.0138118	0.0461482	-0.299292	0.764717	0.954647	chr16	10326434	10483638	ENSG00000166669	protein_coding	ATF7IP2	ENSG00000166669	protein_coding
ESD	2667.26	-0.00890718	0.0297501	-0.2994	0.764635	0.954647	chr13	46771256	46797232	ENSG00000139684	protein_coding	ESD	ENSG00000139684	protein_coding
INO80E	726.566	0.00852335	0.0284379	0.299718	0.764393	0.954647	chr16	29995294	30005793	ENSG00000169592	protein_coding	INO80E	ENSG00000169592	protein_coding
MAPK3	874.412	-0.0119902	0.0400935	-0.299056	0.764897	0.954647	chr16	30114105	30123506	ENSG00000102882	protein_coding	MAPK3	ENSG00000102882	protein_coding
NDST2	723.955	-0.00735422	0.0245659	-0.299367	0.76466	0.954647	chr10	73801911	73811798	ENSG00000166507	protein_coding	NDST2	ENSG00000166507	protein_coding
PNPLA6	1594.81	-0.0121235	0.0404566	-0.299665	0.764432	0.954647	chr19	7534004	7561764	ENSG00000032444	protein_coding	PNPLA6	ENSG00000032444	protein_coding
TBC1D23	531.135	-0.0084789	0.0283237	-0.299357	0.764668	0.954647	chr3	100261000	100325251	ENSG00000036054	protein_coding	TBC1D23	ENSG00000036054	protein_coding
TSC1	1043	0.0108361	0.0362319	0.299076	0.764882	0.954647	chr9	132891348	132944633	ENSG00000165699	protein_coding	TSC1	ENSG00000165699	protein_coding
ZNF654	907.924	0.0111223	0.0371589	0.299316	0.764699	0.954647	chr3	88139104	88144665	ENSG00000175105	protein_coding	ZNF654	ENSG00000175105	protein_coding
BIVM	592.21	-0.00829617	0.0279281	-0.297054	0.766425	0.95472	chr13	102799049	102841535	ENSG00000134897	protein_coding	BIVM	ENSG00000134897	protein_coding
BTN2A1	711.532	0.007179	0.024027	0.298789	0.765101	0.95472	chr6	26457904	26476621	ENSG00000112763	protein_coding	BTN2A1	ENSG00000112763	protein_coding
CIPC	630.52	0.0117423	0.0395312	0.297038	0.766437	0.95472	chr14	77098097	77117287	ENSG00000198894	protein_coding	CIPC	ENSG00000198894	protein_coding
DARS	5484.25	0.00903634	0.03043	0.296955	0.766501	0.95472	chr2	135906677	135986100	ENSG00000115866	protein_coding	DARS1	ENSG00000115866	protein_coding
GAS7	2357.12	0.0258461	0.086703	0.298099	0.765627	0.95472	chr17	9910609	10198551	ENSG00000007237	protein_coding	GAS7	ENSG00000007237	protein_coding
HLA-DRB5	6780.32	0.0309319	0.103547	0.298723	0.765152	0.95472	chr6	32517343	32530287	ENSG00000198502	protein_coding	HLA-DRB5	ENSG00000198502	protein_coding
HN1L	2696.05	-0.0086025	0.0288974	-0.297692	0.765939	0.95472	chr16	1678256	1702280	ENSG00000206053	protein_coding	JPT2	ENSG00000206053	protein_coding
HNRNPA0	4428.19	0.00863717	0.029003	0.297802	0.765854	0.95472	chr5	137745651	137754376	ENSG00000177733	protein_coding	HNRNPA0	ENSG00000177733	protein_coding
KCNIP2	114.488	0.0340892	0.114604	0.297452	0.766122	0.95472	chr10	101825974	101843920	ENSG00000120049	protein_coding	KCNIP2	ENSG00000120049	protein_coding
KYNU	1620.87	0.0136123	0.0456044	0.298486	0.765332	0.95472	chr2	142877498	143055832	ENSG00000115919	protein_coding	KYNU	ENSG00000115919	protein_coding
MEGF8	684.339	0.00924786	0.03114	0.296977	0.766484	0.95472	chr19	42325609	42378769	ENSG00000105429	protein_coding	MEGF8	ENSG00000105429	protein_coding
NFRKB	796.989	0.00636434	0.02141	0.29726	0.766268	0.95472	chr11	129863636	129895590	ENSG00000170322	protein_coding	NFRKB	ENSG00000170322	protein_coding
PHACTR1	2600.11	-0.019325	0.0649591	-0.297494	0.766089	0.95472	chr6	12716805	13290484	ENSG00000112137	protein_coding	PHACTR1	ENSG00000112137	protein_coding
RUFY3	447.481	-0.0181657	0.0610918	-0.29735	0.766199	0.95472	chr4	70704204	70807315	ENSG00000018189	protein_coding	RUFY3	ENSG00000018189	protein_coding
STK35	1011.61	0.0067888	0.0228044	0.297696	0.765935	0.95472	chr20	2101611	2177038	ENSG00000125834	protein_coding	STK35	ENSG00000125834	protein_coding
TAF10	1358.08	-0.00973653	0.0327507	-0.297293	0.766243	0.95472	chr11	6606296	6612667	ENSG00000166337	protein_coding	TAF10	ENSG00000166337	protein_coding
TMF1	1713.19	-0.0135772	0.0455378	-0.298151	0.765588	0.95472	chr3	69019827	69052303	ENSG00000144747	protein_coding	TMF1	ENSG00000144747	protein_coding
ZEB1	1578.62	0.0120923	0.0405123	0.298486	0.765332	0.95472	chr10	31318495	31529814	ENSG00000148516	protein_coding	ZEB1	ENSG00000148516	protein_coding
WDTC1	1734.6	0.00957513	0.0322551	0.296857	0.766576	0.954748	chr1	27234516	27308633	ENSG00000142784	protein_coding	WDTC1	ENSG00000142784	protein_coding
CHPT1	368.526	-0.0188988	0.0636967	-0.2967	0.766695	0.954774	chr12	101696947	101744140	ENSG00000111666	protein_coding	CHPT1	ENSG00000111666	protein_coding
DYNC2LI1	376.97	0.0135058	0.0455091	0.296771	0.766641	0.954774	chr2	43774039	43810010	ENSG00000138036	protein_coding	DYNC2LI1	ENSG00000138036	protein_coding
HLA-DQB1-AS1	90.1483	0.0336039	0.11337	0.296409	0.766917	0.954834	chr6	32659880	32660729	ENSG00000223534	antisense	HLA-DQB1-AS1	ENSG00000223534	lncRNA
TMOD3	2269.63	-0.0134149	0.045263	-0.296376	0.766943	0.954834	chr15	51829628	51947295	ENSG00000138594	protein_coding	TMOD3	ENSG00000138594	protein_coding
MRM1	317.85	-0.011727	0.0396172	-0.296008	0.767224	0.954929	chr17	36601572	36608971	ENSG00000278619	protein_coding	MRM1	ENSG00000278619	protein_coding
RNF139-AS1	39.9787	0.0266681	0.0900977	0.295991	0.767237	0.954929	chr8	124462485	124474576	ENSG00000245149	lincRNA	RNF139-DT	ENSG00000245149	lncRNA
SMNDC1	1339.48	-0.00545173	0.0184109	-0.296114	0.767143	0.954929	chr10	110290730	110304951	ENSG00000119953	protein_coding	SMNDC1	ENSG00000119953	protein_coding
NADK2	265.341	-0.0104005	0.0351704	-0.295718	0.767445	0.955081	chr5	36192592	36242279	ENSG00000152620	protein_coding	NADK2	ENSG00000152620	protein_coding
C6orf226	39.9387	0.0231834	0.0785533	0.295129	0.767895	0.955089	chr6	42890265	42890816	ENSG00000221821	protein_coding	C6orf226	ENSG00000221821	protein_coding
CTD-2336O2.1	64.2364	0.0172668	0.0584066	0.29563	0.767513	0.955089	chr8	1761990	1764502	ENSG00000253982	antisense	CLN8-AS1	ENSG00000253982	lncRNA
FANCI	3632.63	0.0100946	0.0342204	0.294988	0.768003	0.955089	chr15	89243949	89317261	ENSG00000140525	protein_coding	FANCI	ENSG00000140525	protein_coding
FOCAD	2798.55	-0.00980672	0.0332283	-0.295132	0.767893	0.955089	chr9	20658309	20995955	ENSG00000188352	protein_coding	FOCAD	ENSG00000188352	protein_coding
ISY1-RAB43	933.243	-0.00889875	0.0301717	-0.294937	0.768042	0.955089	chr3	129087575	129161036	ENSG00000261796	protein_coding	ISY1-RAB43	ENSG00000261796	protein_coding
NCAPG	2496.47	-0.0112514	0.0381164	-0.295184	0.767853	0.955089	chr4	17810902	17844862	ENSG00000109805	protein_coding	NCAPG	ENSG00000109805	protein_coding
USP42	509.629	0.00892833	0.0302099	0.295543	0.767579	0.955089	chr7	6104884	6161564	ENSG00000106346	protein_coding	USP42	ENSG00000106346	protein_coding
CAMTA1	490.951	0.00959081	0.0325327	0.294806	0.768142	0.955146	chr1	6785324	7769706	ENSG00000171735	protein_coding	CAMTA1	ENSG00000171735	protein_coding
RARG	144.172	-0.0168986	0.0573584	-0.294615	0.768288	0.955167	chr12	53210567	53232980	ENSG00000172819	protein_coding	RARG	ENSG00000172819	protein_coding
ABALON	32.297	0.0204116	0.0700574	0.291355	0.77078	0.955451	chr20	31721507	31723409	ENSG00000281376	antisense	ABALON	ENSG00000281376	lncRNA
ANKRA2	486.909	-0.0103788	0.0354698	-0.292611	0.76982	0.955451	chr5	73552335	73565686	ENSG00000164331	protein_coding	ANKRA2	ENSG00000164331	protein_coding
AURKB	1856.28	0.0107975	0.0368668	0.292879	0.769615	0.955451	chr17	8204733	8210600	ENSG00000178999	protein_coding	AURKB	ENSG00000178999	protein_coding
BCL10	708.249	-0.00684378	0.0233643	-0.292917	0.769586	0.955451	chr1	85266248	85277090	ENSG00000142867	protein_coding	BCL10	ENSG00000142867	protein_coding
BICD2	1030.76	-0.00750364	0.0257526	-0.291374	0.770765	0.955451	chr9	92711363	92764812	ENSG00000185963	protein_coding	BICD2	ENSG00000185963	protein_coding
C4orf36	68.4845	-0.0124242	0.0425879	-0.291731	0.770492	0.955451	chr4	86876205	86936202	ENSG00000163633	protein_coding	C4orf36	ENSG00000163633	protein_coding
CTD-3074O7.5	33.761	-0.0148266	0.0505592	-0.293251	0.76933	0.955451	chr11	66473490	66480233	ENSG00000255517	antisense	DPP3-DT	ENSG00000255517	lncRNA
CUL3	2730.74	-0.0063193	0.0216049	-0.292494	0.769909	0.955451	chr2	224470150	224585397	ENSG00000036257	protein_coding	CUL3	ENSG00000036257	protein_coding
EIF4E2	2133.81	-0.00608362	0.0208113	-0.292323	0.77004	0.955451	chr2	232550052	232583644	ENSG00000135930	protein_coding	EIF4E2	ENSG00000135930	protein_coding
FAM149A	50.3133	0.0409464	0.139403	0.293726	0.768967	0.955451	chr4	186104419	186172667	ENSG00000109794	protein_coding	FAM149A	ENSG00000109794	protein_coding
GNG2	2096.49	-0.0110121	0.0376487	-0.292496	0.769907	0.955451	chr14	51826195	51979342	ENSG00000186469	protein_coding	GNG2	ENSG00000186469	protein_coding
GNG5	2792.34	0.00961737	0.0328444	0.292816	0.769663	0.955451	chr1	84498325	84506565	ENSG00000174021	protein_coding	GNG5	ENSG00000174021	protein_coding
GPR153	160.095	0.030887	0.105961	0.291494	0.770673	0.955451	chr1	6247346	6260975	ENSG00000158292	protein_coding	GPR153	ENSG00000158292	protein_coding
HIST1H3F	5.45292	-0.0499663	0.17092	-0.292337	0.770029	0.955451	chr6	26250195	26250605	ENSG00000277775	protein_coding	H3C7	ENSG00000277775	protein_coding
JMJD8	786.711	-0.0111433	0.0378975	-0.294038	0.768729	0.955451	chr16	681671	684528	ENSG00000161999	protein_coding	JMJD8	ENSG00000161999	protein_coding
LDLRAP1	491.621	-0.0204946	0.0697067	-0.294012	0.768749	0.955451	chr1	25543580	25568886	ENSG00000157978	protein_coding	LDLRAP1	ENSG00000157978	protein_coding
PLEKHG2	1237.8	0.00876947	0.0299817	0.292494	0.769909	0.955451	chr19	39412585	39428415	ENSG00000090924	protein_coding	PLEKHG2	ENSG00000090924	protein_coding
SLC6A6	1041.49	0.0110057	0.0377218	0.291759	0.770471	0.955451	chr3	14402576	14489349	ENSG00000131389	protein_coding	SLC6A6	ENSG00000131389	protein_coding
TBC1D4	1456.39	0.0308845	0.105328	0.293221	0.769353	0.955451	chr13	75284665	75482114	ENSG00000136111	protein_coding	TBC1D4	ENSG00000136111	protein_coding
TRAF1	8945.97	-0.0134894	0.046077	-0.292757	0.769708	0.955451	chr9	120902393	120929173	ENSG00000056558	protein_coding	TRAF1	ENSG00000056558	protein_coding
TXNL4A	1475.51	-0.010322	0.0351448	-0.2937	0.768987	0.955451	chr18	79970811	80033949	ENSG00000141759	protein_coding	TXNL4A	ENSG00000141759	protein_coding
WDR54	1415.21	0.0144197	0.0492465	0.292806	0.76967	0.955451	chr2	74421678	74425755	ENSG00000005448	protein_coding	WDR54	ENSG00000005448	protein_coding
XRCC1	1237.82	-0.00798063	0.0271692	-0.293738	0.768958	0.955451	chr19	43543040	43580473	ENSG00000073050	protein_coding	XRCC1	ENSG00000073050	protein_coding
ATP1A1-AS1	43.5445	-0.013781	0.0473687	-0.290929	0.771105	0.95562	chr1	116392247	116418622	ENSG00000203865	processed_transcript	ATP1A1-AS1	ENSG00000203865	lncRNA
CARD11	2429.6	0.0135661	0.0466586	0.290753	0.77124	0.955711	chr7	2906141	3043945	ENSG00000198286	protein_coding	CARD11	ENSG00000198286	protein_coding
ZKSCAN1	1991.53	0.0103909	0.0357487	0.290665	0.771308	0.955711	chr7	100015572	100041689	ENSG00000106261	protein_coding	ZKSCAN1	ENSG00000106261	protein_coding
CCL25	32.7449	-0.0377839	0.130129	-0.290357	0.771543	0.955789	chr19	8052767	8062650	ENSG00000131142	protein_coding	CCL25	ENSG00000131142	protein_coding
CNST	744.612	-0.00868601	0.0299552	-0.289967	0.771842	0.955898	chr1	246566444	246668584	ENSG00000162852	protein_coding	CNST	ENSG00000162852	protein_coding
FMNL1	2605.36	0.0108773	0.0375106	0.28998	0.771832	0.955898	chr17	45221444	45247320	ENSG00000184922	protein_coding	FMNL1	ENSG00000184922	protein_coding
NR4A3	183.305	-0.027124	0.0935621	-0.289904	0.77189	0.955898	chr9	99821855	99866891	ENSG00000119508	protein_coding	NR4A3	ENSG00000119508	protein_coding
ARID3A	2437.32	-0.00960751	0.0332571	-0.288886	0.772668	0.956097	chr19	925781	975934	ENSG00000116017	protein_coding	ARID3A	ENSG00000116017	protein_coding
BTG2	5172.68	0.014206	0.04921	0.288681	0.772825	0.956097	chr1	203305491	203309602	ENSG00000159388	protein_coding	BTG2	ENSG00000159388	protein_coding
CEP55	1767.9	-0.0107215	0.0370847	-0.289109	0.772498	0.956097	chr10	93496632	93529092	ENSG00000138180	protein_coding	CEP55	ENSG00000138180	protein_coding
MMP7	366.95	-0.0583652	0.202152	-0.28872	0.772796	0.956097	chr11	102520508	102530753	ENSG00000137673	protein_coding	MMP7	ENSG00000137673	protein_coding
NUP62	3953.42	-0.00777694	0.0268655	-0.289477	0.772216	0.956097	chr19	49906825	49929763	ENSG00000213024	protein_coding	NUP62	ENSG00000213024	protein_coding
RABGAP1	1112.95	0.00772213	0.0266877	0.289351	0.772312	0.956097	chr9	122940833	123104866	ENSG00000011454	protein_coding	RABGAP1	ENSG00000011454	protein_coding
TMEM179B	479.925	-0.009229	0.0319624	-0.288746	0.772776	0.956097	chr11	62787415	62790405	ENSG00000185475	protein_coding	TMEM179B	ENSG00000185475	protein_coding
TSHZ1	451.551	-0.0102319	0.0354008	-0.289032	0.772557	0.956097	chr18	75210755	75289950	ENSG00000179981	protein_coding	TSHZ1	ENSG00000179981	protein_coding
ATP5G2	8176.34	0.0103533	0.0359189	0.288241	0.773163	0.956195	chr12	53632726	53677408	ENSG00000135390	protein_coding	ATP5MC2	ENSG00000135390	protein_coding
DIAPH3	987.228	0.0119325	0.0413852	0.288327	0.773096	0.956195	chr13	59665583	60163987	ENSG00000139734	protein_coding	DIAPH3	ENSG00000139734	protein_coding
FAM213A	732.611	0.0158352	0.0548934	0.288472	0.772985	0.956195	chr10	80407829	80437115	ENSG00000122378	protein_coding	PRXL2A	ENSG00000122378	protein_coding
TMEM205	865.823	-0.0106593	0.0369592	-0.288406	0.773036	0.956195	chr19	11342776	11346518	ENSG00000105518	protein_coding	TMEM205	ENSG00000105518	protein_coding
GLT8D1	949.785	-0.00956096	0.0332106	-0.287889	0.773432	0.956211	chr3	52694485	52706083	ENSG00000016864	protein_coding	GLT8D1	ENSG00000016864	protein_coding
SP100	4224.99	-0.00718265	0.0249642	-0.287718	0.773563	0.956211	chr2	230415942	230544090	ENSG00000067066	protein_coding	SP100	ENSG00000067066	protein_coding
STRA13	506.642	-0.0139338	0.0483799	-0.288009	0.77334	0.956211	chr17	82018702	82024107	ENSG00000169689	protein_coding	CENPX	ENSG00000169689	protein_coding
TARSL2	338.762	-0.0132664	0.0460994	-0.287778	0.773516	0.956211	chr15	101653598	101724604	ENSG00000185418	protein_coding	TARS3	ENSG00000185418	protein_coding
TMEM69	1112.43	-0.00761254	0.0264178	-0.288159	0.773225	0.956211	chr1	45687214	45694443	ENSG00000159596	protein_coding	TMEM69	ENSG00000159596	protein_coding
DEF8	560.019	-0.017667	0.0615676	-0.286953	0.774148	0.956376	chr16	89947925	89968060	ENSG00000140995	protein_coding	DEF8	ENSG00000140995	protein_coding
INPP5K	609.564	-0.0102137	0.0355974	-0.286924	0.77417	0.956376	chr17	1494571	1516888	ENSG00000132376	protein_coding	INPP5K	ENSG00000132376	protein_coding
MORN1	38.8456	-0.0143116	0.0498362	-0.287172	0.773981	0.956376	chr1	2321253	2391707	ENSG00000116151	protein_coding	MORN1	ENSG00000116151	protein_coding
PITPNM1	1126.23	-0.0182533	0.0635457	-0.287247	0.773924	0.956376	chr11	67491768	67506263	ENSG00000110697	protein_coding	PITPNM1	ENSG00000110697	protein_coding
ABCD4	547.356	0.00671101	0.023431	0.286415	0.77456	0.956429	chr14	74285423	74303056	ENSG00000119688	protein_coding	ABCD4	ENSG00000119688	protein_coding
CARNMT1	745.216	0.00789985	0.0276352	0.285862	0.774984	0.956429	chr9	74981020	75028423	ENSG00000156017	protein_coding	CARNMT1	ENSG00000156017	protein_coding
CD302	115.066	-0.0176846	0.0620489	-0.285011	0.775636	0.956429	chr2	159768630	159798255	ENSG00000241399	protein_coding	CD302	ENSG00000241399	protein_coding
CDCA5	2177.59	-0.00977828	0.0343036	-0.285051	0.775605	0.956429	chr11	65066300	65084164	ENSG00000146670	protein_coding	CDCA5	ENSG00000146670	protein_coding
CMAS	1315.27	0.00591363	0.020679	0.285973	0.774899	0.956429	chr12	22046174	22065674	ENSG00000111726	protein_coding	CMAS	ENSG00000111726	protein_coding
CREB1	1519.82	-0.00800735	0.0280989	-0.28497	0.775667	0.956429	chr2	207529737	207603431	ENSG00000118260	protein_coding	CREB1	ENSG00000118260	protein_coding
DTX3L	2403.86	-0.0136767	0.0479537	-0.285207	0.775486	0.956429	chr3	122564238	122575203	ENSG00000163840	protein_coding	DTX3L	ENSG00000163840	protein_coding
EPM2AIP1	1266.09	0.0127862	0.0447959	0.285432	0.775313	0.956429	chr3	36985043	36993168	ENSG00000178567	protein_coding	EPM2AIP1	ENSG00000178567	protein_coding
FBXO3	567.997	0.00993499	0.0348149	0.285366	0.775363	0.956429	chr11	33740939	33774543	ENSG00000110429	protein_coding	FBXO3	ENSG00000110429	protein_coding
FNTB	484.667	0.00728987	0.0255392	0.285438	0.775308	0.956429	chr14	64986720	65062652	ENSG00000257365	protein_coding	FNTB	ENSG00000257365	protein_coding
HIGD2A	1698.37	0.0110713	0.0388525	0.284958	0.775676	0.956429	chr5	176388747	176389771	ENSG00000146066	protein_coding	HIGD2A	ENSG00000146066	protein_coding
KBTBD6	268.228	-0.00954541	0.0333496	-0.286222	0.774708	0.956429	chr13	41127569	41132746	ENSG00000165572	protein_coding	KBTBD6	ENSG00000165572	protein_coding
KLF5	69.2686	0.0256222	0.0894303	0.286505	0.774492	0.956429	chr13	73054976	73077542	ENSG00000102554	protein_coding	KLF5	ENSG00000102554	protein_coding
MSRB1	1157.45	-0.0151713	0.0530414	-0.286028	0.774857	0.956429	chr16	1938210	1943326	ENSG00000198736	protein_coding	MSRB1	ENSG00000198736	protein_coding
NFYB	705.185	0.00805063	0.0282125	0.285356	0.775371	0.956429	chr12	104117077	104138289	ENSG00000120837	protein_coding	NFYB	ENSG00000120837	protein_coding
PCDHGC3	292.945	-0.0309276	0.108041	-0.286259	0.77468	0.956429	chr5	141475947	141512979	ENSG00000240184	protein_coding	PCDHGC3	ENSG00000240184	protein_coding
PFDN2	1176.19	0.00929729	0.0324782	0.286263	0.774677	0.956429	chr1	161100556	161118111	ENSG00000143256	protein_coding	PFDN2	ENSG00000143256	protein_coding
PPFIBP2	1249.46	-0.0113281	0.0396335	-0.285821	0.775015	0.956429	chr11	7513298	7657127	ENSG00000166387	protein_coding	PPFIBP2	ENSG00000166387	protein_coding
PRRC2A	9698.74	0.00844692	0.029559	0.285765	0.775058	0.956429	chr6	31620720	31637771	ENSG00000204469	protein_coding	PRRC2A	ENSG00000204469	protein_coding
RTF1	1987.1	-0.00518618	0.0181288	-0.286075	0.774821	0.956429	chr15	41408408	41483563	ENSG00000137815	protein_coding	RTF1	ENSG00000137815	protein_coding
SNHG4	258.666	-0.0168085	0.0587267	-0.286216	0.774713	0.956429	chr5	139274102	139283244	ENSG00000281398	processed_transcript	SNHG4	ENSG00000281398	lncRNA
TCL6	116.919	-0.0305526	0.107232	-0.284919	0.775706	0.956429	chr14	95650498	95679833	ENSG00000187621	processed_transcript	TCL6	ENSG00000187621	lncRNA
ZDHHC21	917.225	0.0112798	0.0393601	0.286579	0.774435	0.956429	chr9	14611071	14693471	ENSG00000175893	protein_coding	ZDHHC21	ENSG00000175893	protein_coding
KBTBD4	770.314	-0.00610276	0.0214321	-0.284748	0.775837	0.956469	chr11	47572197	47579015	ENSG00000123444	protein_coding	KBTBD4	ENSG00000123444	protein_coding
UBALD1	211.156	0.0217433	0.0763606	0.284745	0.775839	0.956469	chr16	4608883	4615027	ENSG00000153443	protein_coding	UBALD1	ENSG00000153443	protein_coding
HLA-DQB1	10065.8	0.0199266	0.0700233	0.284572	0.775972	0.956527	chr6	32659467	32668383	ENSG00000179344	protein_coding	HLA-DQB1	ENSG00000179344	protein_coding
GRB2	8618.67	0.00713672	0.0251008	0.284323	0.776163	0.956684	chr17	75318076	75405709	ENSG00000177885	protein_coding	GRB2	ENSG00000177885	protein_coding
TMEM128	432.671	0.00689031	0.0242413	0.284238	0.776228	0.956684	chr4	4235542	4248212	ENSG00000132406	protein_coding	TMEM128	ENSG00000132406	protein_coding
TEN1	290.803	0.0124446	0.0438109	0.284053	0.77637	0.956805	chr17	75979220	76000586	ENSG00000257949	protein_coding	TEN1	ENSG00000257949	protein_coding
SH3BP5L	623.366	-0.00748889	0.0264144	-0.283516	0.776782	0.956834	chr1	248810446	248826633	ENSG00000175137	protein_coding	SH3BP5L	ENSG00000175137	protein_coding
SLC11A2	399.496	0.00809879	0.0285586	0.283585	0.776728	0.956834	chr12	50979401	51028566	ENSG00000110911	protein_coding	SLC11A2	ENSG00000110911	protein_coding
TBCA	2391.59	-0.00839569	0.0296186	-0.28346	0.776824	0.956834	chr5	77691166	77868780	ENSG00000171530	protein_coding	TBCA	ENSG00000171530	protein_coding
TCF3	4494.31	0.0151033	0.0532525	0.283616	0.776705	0.956834	chr19	1609290	1652605	ENSG00000071564	protein_coding	TCF3	ENSG00000071564	protein_coding
ZMYND11	606.611	-0.00902248	0.0317988	-0.283736	0.776613	0.956834	chr10	134465	254637	ENSG00000015171	protein_coding	ZMYND11	ENSG00000015171	protein_coding
MAD2L1BP	675.77	-0.00721312	0.025481	-0.283078	0.777117	0.956846	chr6	43629540	43640952	ENSG00000124688	protein_coding	MAD2L1BP	ENSG00000124688	protein_coding
MELK	1319.56	-0.00944485	0.0333729	-0.28301	0.777169	0.956846	chr9	36572862	36677683	ENSG00000165304	protein_coding	MELK	ENSG00000165304	protein_coding
PCNP	3596.73	-0.00775841	0.027426	-0.282885	0.777265	0.956846	chr3	101574095	101594437	ENSG00000081154	protein_coding	PCNP	ENSG00000081154	protein_coding
PDE4B	797.214	0.0189922	0.0671323	0.282907	0.777248	0.956846	chr1	65792514	66374579	ENSG00000184588	protein_coding	PDE4B	ENSG00000184588	protein_coding
PRKCDBP	106.899	0.03503	0.123798	0.282961	0.777207	0.956846	chr11	6318946	6320647	ENSG00000170955	protein_coding	CAVIN3	ENSG00000170955	protein_coding
SLC25A24	181.154	0.0404428	0.142923	0.282969	0.7772	0.956846	chr1	108134036	108200849	ENSG00000085491	protein_coding	SLC25A24	ENSG00000085491	protein_coding
SMAGP	35.7873	0.0164004	0.057934	0.283087	0.77711	0.956846	chr12	51244558	51270890	ENSG00000170545	protein_coding	SMAGP	ENSG00000170545	protein_coding
SPPL2A	1313.45	0.00762737	0.0269412	0.283112	0.777091	0.956846	chr15	50702266	50765808	ENSG00000138600	protein_coding	SPPL2A	ENSG00000138600	protein_coding
FCRLB	81.6004	0.0198806	0.0703627	0.282544	0.777526	0.956914	chr1	161721563	161728143	ENSG00000162746	protein_coding	FCRLB	ENSG00000162746	protein_coding
ST3GAL4-AS1	65.2354	-0.0165121	0.0584352	-0.282572	0.777505	0.956914	chr11	126340889	126355587	ENSG00000280832	antisense	GSEC	ENSG00000280832	lncRNA
TTC39C	908.092	0.0190219	0.0673265	0.282532	0.777536	0.956914	chr18	23992773	24135610	ENSG00000168234	protein_coding	TTC39C	ENSG00000168234	protein_coding
ZFP82	178.794	0.012738	0.0450824	0.282549	0.777522	0.956914	chr19	36383120	36418656	ENSG00000181007	protein_coding	ZFP82	ENSG00000181007	protein_coding
DHRS9	21.9225	0.0597622	0.211983	0.28192	0.778005	0.957245	chr2	169064789	169096167	ENSG00000073737	protein_coding	DHRS9	ENSG00000073737	protein_coding
ZNF93	289.013	-0.0172281	0.0611143	-0.2819	0.77802	0.957245	chr19	19900913	19935575	ENSG00000184635	protein_coding	ZNF93	ENSG00000184635	protein_coding
UHMK1	4599.89	-0.0091533	0.0325149	-0.281511	0.778319	0.957415	chr1	162497251	162529629	ENSG00000152332	protein_coding	UHMK1	ENSG00000152332	protein_coding
NFKBIB	684.703	-0.0113157	0.0402236	-0.281319	0.778465	0.957527	chr19	38899700	38908893	ENSG00000104825	protein_coding	NFKBIB	ENSG00000104825	protein_coding
DCTN4	1210.16	0.00623094	0.0221592	0.281189	0.778565	0.957553	chr5	150708440	150759109	ENSG00000132912	protein_coding	DCTN4	ENSG00000132912	protein_coding
ALKBH5	3822.54	0.00958611	0.0341406	0.280783	0.778877	0.95766	chr17	18183078	18209954	ENSG00000091542	protein_coding	ALKBH5	ENSG00000091542	protein_coding
NUP133	1686.09	-0.00682415	0.0243158	-0.280646	0.778982	0.95766	chr1	229440260	229508341	ENSG00000069248	protein_coding	NUP133	ENSG00000069248	protein_coding
TMEM219	1016.83	0.0102583	0.036547	0.280689	0.778949	0.95766	chr16	29940885	29973052	ENSG00000149932	protein_coding	TMEM219	ENSG00000149932	protein_coding
AGL	1540.53	-0.0101697	0.0362766	-0.280338	0.779218	0.957775	chr1	99850084	99924023	ENSG00000162688	protein_coding	AGL	ENSG00000162688	protein_coding
CIITA	3089.06	0.0160982	0.0575634	0.27966	0.779739	0.957775	chr16	10877198	10932281	ENSG00000179583	protein_coding	CIITA	ENSG00000179583	protein_coding
CTC-241F20.4	8.82257	-0.0242917	0.0868337	-0.27975	0.779669	0.957775	chr19	48262900	48271283	ENSG00000268186	lincRNA	ZNF114-AS1	ENSG00000268186	lncRNA
DHTKD1	1922.8	0.00967732	0.0345882	0.279787	0.779641	0.957775	chr10	12068972	12123225	ENSG00000181192	protein_coding	DHTKD1	ENSG00000181192	protein_coding
GUSB	1264.75	-0.00817593	0.0291727	-0.280259	0.779279	0.957775	chr7	65960684	65982314	ENSG00000169919	protein_coding	GUSB	ENSG00000169919	protein_coding
LRRC41	2585.98	0.00949123	0.0340009	0.279146	0.780133	0.957775	chr1	46261196	46303608	ENSG00000132128	protein_coding	LRRC41	ENSG00000132128	protein_coding
MINCR	50.468	0.0155376	0.055592	0.279494	0.779866	0.957775	chr8	143280161	143281690	ENSG00000253716	antisense	MINCR	ENSG00000253716	lncRNA
NOMO3	495.642	-0.0387102	0.138058	-0.280391	0.779178	0.957775	chr16	16232495	16294814	ENSG00000103226	protein_coding	NOMO3	ENSG00000103226	protein_coding
PWP2	444.771	0.0694942	0.248332	0.279844	0.779597	0.957775	chr21	44107290	44131181	ENSG00000241945	protein_coding	PWP2	ENSG00000241945	protein_coding
SEC24A	2986.44	-0.0131786	0.0471255	-0.279648	0.779747	0.957775	chr5	134648789	134727823	ENSG00000113615	protein_coding	SEC24A	ENSG00000113615	protein_coding
TAF1D	2329.57	-0.00923309	0.0330778	-0.279132	0.780143	0.957775	chr11	93729948	93784391	ENSG00000166012	protein_coding	TAF1D	ENSG00000166012	protein_coding
UBTD2	778.691	-0.0132234	0.0472544	-0.279834	0.779605	0.957775	chr5	172209640	172284071	ENSG00000168246	protein_coding	UBTD2	ENSG00000168246	protein_coding
TMCC1-AS1	175.708	-0.0118132	0.0423467	-0.278964	0.780272	0.957787	chr3	129893871	129918575	ENSG00000271270	antisense	TMCC1-DT	ENSG00000271270	lncRNA
PSMB9	4596.44	0.0113441	0.0407029	0.278705	0.780471	0.957926	chr6	32844136	32859585	ENSG00000240065	protein_coding	PSMB9	ENSG00000240065	protein_coding
MAP4	6449.95	0.00717549	0.0257633	0.278516	0.780616	0.95802	chr3	47850690	48089272	ENSG00000047849	protein_coding	MAP4	ENSG00000047849	protein_coding
ZNF638	2702.02	-0.0105254	0.0377941	-0.278492	0.780634	0.95802	chr2	71276561	71435069	ENSG00000075292	protein_coding	ZNF638	ENSG00000075292	protein_coding
C14orf105	477.304	-0.0434719	0.156313	-0.278108	0.780929	0.958329	chr14	57469301	57493867	ENSG00000100557	protein_coding	CCDC198	ENSG00000100557	protein_coding
AP4E1	688.662	-0.00930135	0.0334871	-0.277759	0.781198	0.958552	chr15	50908672	51005900	ENSG00000081014	protein_coding	AP4E1	ENSG00000081014	protein_coding
LEMD3	788.493	-0.00784095	0.0282494	-0.277562	0.781349	0.958685	chr12	65169571	65248327	ENSG00000174106	protein_coding	LEMD3	ENSG00000174106	protein_coding
COMMD10	500.318	0.00768147	0.0277586	0.276724	0.781992	0.958904	chr5	116084991	116412762	ENSG00000145781	protein_coding	COMMD10	ENSG00000145781	protein_coding
CXXC1	2244.51	0.0121259	0.0437996	0.276851	0.781895	0.958904	chr18	50282343	50288304	ENSG00000154832	protein_coding	CXXC1	ENSG00000154832	protein_coding
EHD4	4092.76	0.0108459	0.0391952	0.276716	0.781999	0.958904	chr15	41895939	41972578	ENSG00000103966	protein_coding	EHD4	ENSG00000103966	protein_coding
FAM96B	1408.28	0.00804447	0.0290596	0.276827	0.781913	0.958904	chr16	66932055	66934423	ENSG00000166595	protein_coding	CIAO2B	ENSG00000166595	protein_coding
PDXK	3060.55	0.0101076	0.0364777	0.27709	0.781711	0.958904	chr21	43719094	43762307	ENSG00000160209	protein_coding	PDXK	ENSG00000160209	protein_coding
SMARCAL1	951.406	0.00677341	0.024491	0.276568	0.782112	0.958986	chr2	216412414	216483053	ENSG00000138375	protein_coding	SMARCAL1	ENSG00000138375	protein_coding
RAPGEF2	1579.07	-0.0216378	0.0782615	-0.276481	0.782179	0.959014	chr4	159104178	159360169	ENSG00000109756	protein_coding	RAPGEF2	ENSG00000109756	protein_coding
NECAP1	615.362	0.00530016	0.0191812	0.27632	0.782302	0.959111	chr12	8082211	8097771	ENSG00000089818	protein_coding	NECAP1	ENSG00000089818	protein_coding
ZNF329	173.35	-0.0119192	0.0431524	-0.276211	0.782386	0.959111	chr19	58126252	58155110	ENSG00000181894	protein_coding	ZNF329	ENSG00000181894	protein_coding
RBCK1	2313.82	0.00913074	0.0330804	0.276017	0.782535	0.959214	chr20	407498	430966	ENSG00000125826	protein_coding	RBCK1	ENSG00000125826	protein_coding
PNMA1	746.233	-0.0140657	0.0510099	-0.275744	0.782745	0.959262	chr14	73711783	73714372	ENSG00000176903	protein_coding	PNMA1	ENSG00000176903	protein_coding
PPM1M	647.023	0.0100952	0.0366224	0.275656	0.782813	0.959262	chr3	52245793	52250597	ENSG00000164088	protein_coding	PPM1M	ENSG00000164088	protein_coding
CD86	1774.06	-0.0195961	0.0712776	-0.274926	0.783373	0.959481	chr3	122055366	122121139	ENSG00000114013	protein_coding	CD86	ENSG00000114013	protein_coding
GTF2H4	644.183	-0.0078973	0.0287249	-0.274929	0.783371	0.959481	chr6	30908184	30914106	ENSG00000213780	protein_coding	GTF2H4	ENSG00000213780	protein_coding
IFI27	228.179	0.0589604	0.214207	0.27525	0.783124	0.959481	chr14	94104836	94116698	ENSG00000165949	protein_coding	IFI27	ENSG00000165949	protein_coding
NUP93	2278.79	-0.00880447	0.0319964	-0.275171	0.783185	0.959481	chr16	56730105	56850286	ENSG00000102900	protein_coding	NUP93	ENSG00000102900	protein_coding
STARD4	3308.03	0.0104922	0.0381649	0.274917	0.78338	0.959481	chr5	111496033	111512590	ENSG00000164211	protein_coding	STARD4	ENSG00000164211	protein_coding
ANK2	210.391	0.0180556	0.0657372	0.274663	0.783575	0.959624	chr4	112818109	113383740	ENSG00000145362	protein_coding	ANK2	ENSG00000145362	protein_coding
CCDC34	502.894	-0.0106512	0.0388198	-0.274374	0.783797	0.959624	chr11	27330827	27363868	ENSG00000109881	protein_coding	CCDC34	ENSG00000109881	protein_coding
HIPK3	2007.81	-0.0108026	0.0393742	-0.274356	0.783811	0.959624	chr11	33256672	33357023	ENSG00000110422	protein_coding	HIPK3	ENSG00000110422	protein_coding
RP11-27I1.4	109.984	-0.0105358	0.0383692	-0.27459	0.783631	0.959624	chr9	120793551	120799570	ENSG00000214654	transcribed_processed_pseudogene	B3GALT9	ENSG00000214654	protein_coding
C14orf80	291.883	0.0229985	0.0844161	0.272442	0.785282	0.95964	chr14	105489855	105499575	ENSG00000185347	protein_coding	TEDC1	ENSG00000185347	protein_coding
CHCHD6	164.134	0.0163295	0.0598281	0.272941	0.784899	0.95964	chr3	126704220	126960406	ENSG00000159685	protein_coding	CHCHD6	ENSG00000159685	protein_coding
CNPY3	2145.65	0.010494	0.0385083	0.272513	0.785228	0.95964	chr6	42929192	42939287	ENSG00000137161	protein_coding	CNPY3	ENSG00000137161	protein_coding
EIF2A	3777.62	-0.00761836	0.027801	-0.274032	0.78406	0.95964	chr3	150546678	150584242	ENSG00000144895	protein_coding	EIF2A	ENSG00000144895	protein_coding
FAM172A	450.86	0.00887804	0.0324596	0.273511	0.784461	0.95964	chr5	93618069	94111699	ENSG00000113391	protein_coding	FAM172A	ENSG00000113391	protein_coding
GTF2IRD2B	299.878	0.0161268	0.0590281	0.273205	0.784695	0.95964	chr7	75092573	75149817	ENSG00000174428	protein_coding	GTF2IRD2B	ENSG00000174428	protein_coding
HIST1H4C	4.70414	0.047934	0.175131	0.273703	0.784313	0.95964	chr6	26103876	26104310	ENSG00000197061	protein_coding	H4C3	ENSG00000197061	protein_coding
IMP3	1312.26	-0.00845768	0.0309897	-0.272919	0.784915	0.95964	chr15	75639085	75648706	ENSG00000177971	protein_coding	IMP3	ENSG00000177971	protein_coding
LCP1	76945.6	-0.00857622	0.0314026	-0.273105	0.784772	0.95964	chr13	46125920	46211871	ENSG00000136167	protein_coding	LCP1	ENSG00000136167	protein_coding
MCPH1	810.179	-0.0069414	0.0253842	-0.273454	0.784505	0.95964	chr8	6406592	6648504	ENSG00000147316	protein_coding	MCPH1	ENSG00000147316	protein_coding
MOB1B	897.456	0.013889	0.0508844	0.272952	0.78489	0.95964	chr4	70902326	71022449	ENSG00000173542	protein_coding	MOB1B	ENSG00000173542	protein_coding
RAB28	504.142	-0.00655703	0.0240363	-0.272797	0.785009	0.95964	chr4	13361354	13484365	ENSG00000157869	protein_coding	RAB28	ENSG00000157869	protein_coding
RAD54L	1024.15	0.0101327	0.0371856	0.27249	0.785246	0.95964	chr1	46247688	46278473	ENSG00000085999	protein_coding	RAD54L	ENSG00000085999	protein_coding
RBM25	3636.76	0.00998792	0.0365107	0.273561	0.784422	0.95964	chr14	73058436	73123898	ENSG00000119707	protein_coding	RBM25	ENSG00000119707	protein_coding
SMN2	730.287	-0.0419506	0.153711	-0.272918	0.784916	0.95964	chr5	70049612	70078522	ENSG00000205571	protein_coding	SMN2	ENSG00000205571	protein_coding
SPN	6799.46	0.00848836	0.031148	0.272517	0.785225	0.95964	chr16	29662979	29670876	ENSG00000197471	protein_coding	SPN	ENSG00000197471	protein_coding
SULT1A4	73.7442	-0.0447558	0.163844	-0.273161	0.78473	0.95964	chr16	29459889	29464976	ENSG00000213648	protein_coding	SULT1A4	ENSG00000213648	protein_coding
ZNF546	153.453	0.013104	0.0480805	0.272543	0.785205	0.95964	chr19	39984134	40021041	ENSG00000187187	protein_coding	ZNF546	ENSG00000187187	protein_coding
ZSCAN9	301.528	0.00653636	0.0239788	0.272589	0.785169	0.95964	chr6	28224886	28233482	ENSG00000137185	protein_coding	ZSCAN9	ENSG00000137185	protein_coding
FAM212A	45.7726	0.0226317	0.0831611	0.272143	0.785512	0.959691	chr3	49803254	49805030	ENSG00000185614	protein_coding	INKA1	ENSG00000185614	protein_coding
PBK	961.479	0.0112615	0.0414725	0.271542	0.785974	0.959889	chr8	27809620	27838095	ENSG00000168078	protein_coding	PBK	ENSG00000168078	protein_coding
ZSCAN16-AS1	112.355	-0.0140196	0.0516806	-0.271273	0.786181	0.959999	chr6	28121795	28137293	ENSG00000269293	antisense	ZSCAN16-AS1	ENSG00000269293	lncRNA
MLST8	1060.74	-0.0125893	0.0464559	-0.270995	0.786395	0.96001	chr16	2204248	2209416	ENSG00000167965	protein_coding	MLST8	ENSG00000167965	protein_coding
SPATA33	124.094	0.0109405	0.0404177	0.270685	0.786633	0.96001	chr16	89657802	89671272	ENSG00000167523	protein_coding	SPATA33	ENSG00000167523	protein_coding
TALDO1	3913.14	-0.00996247	0.0367896	-0.270796	0.786548	0.96001	chr11	747329	765024	ENSG00000177156	protein_coding	TALDO1	ENSG00000177156	protein_coding
TMEM203	795.433	0.00813026	0.0299979	0.271028	0.78637	0.96001	chr9	137204082	137205638	ENSG00000187713	protein_coding	TMEM203	ENSG00000187713	protein_coding
VPS53	1140.15	-0.00965482	0.0356618	-0.270733	0.786597	0.96001	chr17	508668	721717	ENSG00000141252	protein_coding	VPS53	ENSG00000141252	protein_coding
YLPM1	2369.41	0.00612292	0.0225968	0.270964	0.786419	0.96001	chr14	74763366	74859435	ENSG00000119596	protein_coding	YLPM1	ENSG00000119596	protein_coding
ZNF320	370.972	0.0157774	0.0582834	0.270701	0.786621	0.96001	chr19	52863790	52897693	ENSG00000182986	protein_coding	ZNF320	ENSG00000182986	protein_coding
AK9	90.6768	0.0117308	0.0433602	0.270544	0.786742	0.960051	chr6	109492856	109691217	ENSG00000155085	protein_coding	AK9	ENSG00000155085	protein_coding
ALG12	516.772	-0.00915872	0.0338838	-0.270298	0.786931	0.960071	chr22	49900229	49918458	ENSG00000182858	protein_coding	ALG12	ENSG00000182858	protein_coding
BRAF	396.883	0.013352	0.0494179	0.270185	0.787018	0.960075	chr7	140719327	140924764	ENSG00000157764	protein_coding	BRAF	ENSG00000157764	protein_coding
RNASEL	367.259	0.00874801	0.0323873	0.270106	0.787079	0.960075	chr1	182573634	182589256	ENSG00000135828	protein_coding	RNASEL	ENSG00000135828	protein_coding
ZNF44	192.617	-0.0106815	0.0395595	-0.270012	0.787151	0.960075	chr19	12224686	12294887	ENSG00000197857	protein_coding	ZNF44	ENSG00000197857	protein_coding
C14orf159	1276.41	-0.00762431	0.0283051	-0.269362	0.787651	0.960083	chr14	91060333	91225632	ENSG00000133943	protein_coding	DGLUCY	ENSG00000133943	protein_coding
COMT	1273.34	0.011322	0.0419948	0.269605	0.787464	0.960083	chr22	19941607	19969975	ENSG00000093010	protein_coding	COMT	ENSG00000093010	protein_coding
FAN1	693.83	0.0077007	0.0286007	0.269248	0.787738	0.960083	chr15	30903852	30943108	ENSG00000198690	protein_coding	FAN1	ENSG00000198690	protein_coding
IBTK	2245.17	-0.00958909	0.035617	-0.269228	0.787754	0.960083	chr6	82169983	82247754	ENSG00000005700	protein_coding	IBTK	ENSG00000005700	protein_coding
NDUFAF5	284.262	0.00768551	0.0285476	0.269218	0.787762	0.960083	chr20	13784950	13821582	ENSG00000101247	protein_coding	NDUFAF5	ENSG00000101247	protein_coding
SHMT1	862.57	-0.0131538	0.0487812	-0.269649	0.78743	0.960083	chr17	18327860	18363563	ENSG00000176974	protein_coding	SHMT1	ENSG00000176974	protein_coding
SLC25A13	702.528	-0.00969135	0.03599	-0.269279	0.787715	0.960083	chr7	96120220	96322147	ENSG00000004864	protein_coding	SLC25A13	ENSG00000004864	protein_coding
STX17-AS1	7.7252	0.0284368	0.105497	0.269551	0.787506	0.960083	chr9	99886322	99906601	ENSG00000255145	antisense	STX17-DT	ENSG00000255145	lncRNA
SAAL1	648.661	-0.00889152	0.0330398	-0.269115	0.787841	0.960126	chr11	18069935	18106091	ENSG00000166788	protein_coding	SAAL1	ENSG00000166788	protein_coding
EIF2AK2	6098.66	-0.0137221	0.0510708	-0.268687	0.78817	0.960133	chr2	37099210	37157065	ENSG00000055332	protein_coding	EIF2AK2	ENSG00000055332	protein_coding
PCBD1	1055.51	-0.0112945	0.0420643	-0.268507	0.788309	0.960133	chr10	70882280	70888784	ENSG00000166228	protein_coding	PCBD1	ENSG00000166228	protein_coding
TIMM9	911.339	-0.00881769	0.032839	-0.268513	0.788305	0.960133	chr14	58408494	58427614	ENSG00000100575	protein_coding	TIMM9	ENSG00000100575	protein_coding
TMEM101	821.278	-0.00860341	0.0319899	-0.268942	0.787975	0.960133	chr17	44011188	44023946	ENSG00000091947	protein_coding	TMEM101	ENSG00000091947	protein_coding
TNRC6A	1345.81	-0.00913853	0.0340514	-0.268375	0.788411	0.960133	chr16	24729695	24827632	ENSG00000090905	protein_coding	TNRC6A	ENSG00000090905	protein_coding
ZNF576	275.803	-0.0101015	0.037578	-0.268813	0.788073	0.960133	chr19	43596392	43601157	ENSG00000124444	protein_coding	ZNF576	ENSG00000124444	protein_coding
CANT1	1093.95	-0.00703738	0.0262338	-0.268257	0.788502	0.960141	chr17	78991717	79009867	ENSG00000171302	protein_coding	CANT1	ENSG00000171302	protein_coding
TNFAIP6	29.6479	0.0308673	0.115172	0.268011	0.788691	0.96024	chr2	151357592	151380048	ENSG00000123610	protein_coding	TNFAIP6	ENSG00000123610	protein_coding
TTI1	1196.23	-0.00644113	0.0240389	-0.267945	0.788741	0.96024	chr20	37983007	38033468	ENSG00000101407	protein_coding	TTI1	ENSG00000101407	protein_coding
BCKDHB	759.132	-0.00827227	0.0309343	-0.267414	0.789151	0.960363	chr6	80106647	80346270	ENSG00000083123	protein_coding	BCKDHB	ENSG00000083123	protein_coding
BOP1	2027.14	0.0149831	0.0559673	0.267712	0.788921	0.960363	chr8	144262102	144291370	ENSG00000261236	protein_coding	BOP1	ENSG00000261236	protein_coding
CCBL1	229.618	0.0110647	0.0414199	0.267136	0.789364	0.960363	chr9	128832942	128882494	ENSG00000171097	protein_coding	KYAT1	ENSG00000171097	protein_coding
GPR107	1135.14	0.00648706	0.0242501	0.267506	0.78908	0.960363	chr9	130053426	130140169	ENSG00000148358	protein_coding	GPR107	ENSG00000148358	protein_coding
POLK	1170.8	0.0181152	0.0678077	0.267156	0.789349	0.960363	chr5	75511756	75601144	ENSG00000122008	protein_coding	POLK	ENSG00000122008	protein_coding
SRRM1	3855.9	0.00592199	0.0221331	0.267562	0.789036	0.960363	chr1	24631716	24673267	ENSG00000133226	protein_coding	SRRM1	ENSG00000133226	protein_coding
RFC2	1540.22	0.00959285	0.0359244	0.267029	0.789447	0.960397	chr7	74231499	74254458	ENSG00000049541	protein_coding	RFC2	ENSG00000049541	protein_coding
ATXN7	803.922	0.0109927	0.0411998	0.266814	0.789613	0.960503	chr3	63864557	64003462	ENSG00000163635	protein_coding	ATXN7	ENSG00000163635	protein_coding
EFCAB11	199.205	0.01125	0.0421662	0.266803	0.789621	0.960503	chr14	89794669	89954777	ENSG00000140025	protein_coding	EFCAB11	ENSG00000140025	protein_coding
AAAS	1303.94	0.0073582	0.0276005	0.266596	0.78978	0.960539	chr12	53307456	53324864	ENSG00000094914	protein_coding	AAAS	ENSG00000094914	protein_coding
PPIG	2243.42	0.0109421	0.0410357	0.266648	0.78974	0.960539	chr2	169584340	169641406	ENSG00000138398	protein_coding	PPIG	ENSG00000138398	protein_coding
CCDC26	25.3126	0.0339261	0.127519	0.266047	0.790203	0.960572	chr8	129351691	129680239	ENSG00000229140	lincRNA	CCDC26	ENSG00000229140	lncRNA
CLDN12	379.71	-0.0117732	0.0443026	-0.265745	0.790435	0.960572	chr7	90383721	90513402	ENSG00000157224	protein_coding	CLDN12	ENSG00000157224	protein_coding
CLTC	12822.8	-0.00653679	0.0245897	-0.265835	0.790366	0.960572	chr17	59619689	59696956	ENSG00000141367	protein_coding	CLTC	ENSG00000141367	protein_coding
DPH6	281.279	0.0105452	0.0396539	0.265932	0.790292	0.960572	chr15	35217345	35546193	ENSG00000134146	protein_coding	DPH6	ENSG00000134146	protein_coding
DYNLRB1	1837.93	0.00893934	0.0336422	0.265718	0.790457	0.960572	chr20	34516409	34540958	ENSG00000125971	protein_coding	DYNLRB1	ENSG00000125971	protein_coding
PAM16	248.288	0.0110788	0.0416404	0.266059	0.790194	0.960572	chr16	4331549	4355607	ENSG00000217930	protein_coding	PAM16	ENSG00000217930	protein_coding
PLXNA1	563.272	0.0188941	0.0710679	0.26586	0.790347	0.960572	chr3	126988594	127037392	ENSG00000114554	protein_coding	PLXNA1	ENSG00000114554	protein_coding
ZNF451	1226.37	-0.00904235	0.0340219	-0.26578	0.790408	0.960572	chr6	57086844	57170307	ENSG00000112200	protein_coding	ZNF451	ENSG00000112200	protein_coding
ABCA3	203.802	-0.0240818	0.0909454	-0.264794	0.791169	0.960798	chr16	2275881	2340746	ENSG00000167972	protein_coding	ABCA3	ENSG00000167972	protein_coding
PLGRKT	663.073	-0.0100638	0.038021	-0.264691	0.791248	0.960798	chr9	5357973	5437878	ENSG00000107020	protein_coding	PLGRKT	ENSG00000107020	protein_coding
PURA	855.441	0.00850919	0.0321198	0.264921	0.791071	0.960798	chr5	140107777	140125619	ENSG00000185129	protein_coding	PURA	ENSG00000185129	protein_coding
RCN1	2296.36	-0.00988225	0.0372491	-0.265302	0.790777	0.960798	chr11	31812391	32105755	ENSG00000049449	protein_coding	RCN1	ENSG00000049449	protein_coding
SACS	2300.42	0.0134279	0.0506029	0.265358	0.790734	0.960798	chr13	23328823	23433728	ENSG00000151835	protein_coding	SACS	ENSG00000151835	protein_coding
UBXN4	3898.46	-0.00714515	0.0269784	-0.264848	0.791127	0.960798	chr2	135741619	135785055	ENSG00000144224	protein_coding	UBXN4	ENSG00000144224	protein_coding
VPS4A	1710.5	0.00546231	0.0206218	0.26488	0.791102	0.960798	chr16	69311356	69326939	ENSG00000132612	protein_coding	VPS4A	ENSG00000132612	protein_coding
ZFP64	655.856	-0.00695888	0.0262856	-0.264741	0.791209	0.960798	chr20	52051663	52204308	ENSG00000020256	protein_coding	ZFP64	ENSG00000020256	protein_coding
ZNF747	318.788	-0.00821303	0.0309988	-0.264947	0.79105	0.960798	chr16	30530367	30535347	ENSG00000169955	protein_coding	ZNF747	ENSG00000169955	protein_coding
ZSCAN20	130.011	0.00944209	0.0356352	0.264966	0.791036	0.960798	chr1	33472645	33496507	ENSG00000121903	protein_coding	ZSCAN20	ENSG00000121903	protein_coding
CCNG1	5948.22	-0.00805149	0.0304449	-0.264461	0.791425	0.960942	chr5	163437569	163446151	ENSG00000113328	protein_coding	CCNG1	ENSG00000113328	protein_coding
DBNL	4194.3	0.00882617	0.0333948	0.264298	0.79155	0.960942	chr7	44044640	44069456	ENSG00000136279	protein_coding	DBNL	ENSG00000136279	protein_coding
PIK3CA	1355.2	0.0102317	0.0387062	0.264342	0.791516	0.960942	chr3	179148114	179240093	ENSG00000121879	protein_coding	PIK3CA	ENSG00000121879	protein_coding
ZBTB1	2313.73	0.00995565	0.0376517	0.264414	0.791461	0.960942	chr14	64503712	64533690	ENSG00000126804	protein_coding	ZBTB1	ENSG00000126804	protein_coding
CAMKK2	1625.43	0.0117942	0.0446517	0.264138	0.791673	0.96096	chr12	121237691	121298308	ENSG00000110931	protein_coding	CAMKK2	ENSG00000110931	protein_coding
MRFAP1	2950.95	-0.0065737	0.0249109	-0.263888	0.791866	0.96096	chr4	6640091	6642745	ENSG00000179010	protein_coding	MRFAP1	ENSG00000179010	protein_coding
VARS2	1410.41	0.00852352	0.0323053	0.263843	0.791901	0.96096	chr6	30908242	30926459	ENSG00000137411	protein_coding	VARS2	ENSG00000137411	protein_coding
ZBTB6	437.345	-0.00949797	0.0359903	-0.263904	0.791854	0.96096	chr9	122908056	122913330	ENSG00000186130	protein_coding	ZBTB6	ENSG00000186130	protein_coding
ANAPC10	338.698	0.00755912	0.0286991	0.263392	0.792248	0.961193	chr4	144967112	145098541	ENSG00000164162	protein_coding	ANAPC10	ENSG00000164162	protein_coding
RP11-1334A24.6	90.1112	0.0113563	0.0431266	0.263324	0.792301	0.961193	chr5	177494995	177503647	ENSG00000248996	antisense	PDLIM7-AS1	ENSG00000248996	lncRNA
MCFD2	1827.87	-0.00593391	0.0225687	-0.262926	0.792607	0.961397	chr2	46901870	46941855	ENSG00000180398	protein_coding	MCFD2	ENSG00000180398	protein_coding
AFF4	1242.6	0.0130073	0.0495698	0.262403	0.793011	0.961414	chr5	132875379	132963634	ENSG00000072364	protein_coding	AFF4	ENSG00000072364	protein_coding
C7orf73	1419.82	-0.00783842	0.0298408	-0.262675	0.792801	0.961414	chr7	135662496	135693418	ENSG00000243317	protein_coding	STMP1	ENSG00000243317	protein_coding
ST6GALNAC6	1010.92	0.00976314	0.0371989	0.262458	0.792969	0.961414	chr9	127885321	127905408	ENSG00000160408	protein_coding	ST6GALNAC6	ENSG00000160408	protein_coding
TMOD1	1220.34	0.0205618	0.0782968	0.262613	0.792849	0.961414	chr9	97501180	97601748	ENSG00000136842	protein_coding	TMOD1	ENSG00000136842	protein_coding
ZNF121	1017.53	-0.010498	0.0399474	-0.262795	0.792709	0.961414	chr19	9560353	9584533	ENSG00000197961	protein_coding	ZNF121	ENSG00000197961	protein_coding
IRF3	1503.61	0.00908322	0.0346388	0.262227	0.793147	0.961421	chr19	49659569	49665875	ENSG00000126456	protein_coding	IRF3	ENSG00000126456	protein_coding
METAP1	1981.7	-0.00772834	0.0294715	-0.262231	0.793143	0.961421	chr4	98995620	99062813	ENSG00000164024	protein_coding	METAP1	ENSG00000164024	protein_coding
NNT-AS1	786.178	0.00667079	0.0254302	0.262318	0.793076	0.961421	chr5	43571594	43603230	ENSG00000248092	antisense	NNT-AS1	ENSG00000248092	lncRNA
BIVM-ERCC5	199.46	-0.0499584	0.190822	-0.261807	0.793471	0.961761	chr13	102807354	102872398	ENSG00000270181	protein_coding	BIVM-ERCC5	ENSG00000270181	protein_coding
CTNNBL1	1894.36	-0.00808815	0.0309137	-0.261636	0.793602	0.961763	chr20	37693955	37872129	ENSG00000132792	protein_coding	CTNNBL1	ENSG00000132792	protein_coding
IL23A	126.188	0.0243827	0.0931861	0.261656	0.793586	0.961763	chr12	56334174	56340410	ENSG00000110944	protein_coding	IL23A	ENSG00000110944	protein_coding
KIAA1551	1797.3	0.0131154	0.0501392	0.26158	0.793645	0.961763	chr12	31959370	31993107	ENSG00000174718	protein_coding	RESF1	ENSG00000174718	protein_coding
TC2N	655.892	0.0340838	0.130277	0.261626	0.79361	0.961763	chr14	91779751	91867536	ENSG00000165929	protein_coding	TC2N	ENSG00000165929	protein_coding
FAIM	222.801	0.0212364	0.081346	0.261062	0.794044	0.961775	chr3	138608606	138633376	ENSG00000158234	protein_coding	FAIM	ENSG00000158234	protein_coding
FMNL3	4350.73	0.0114586	0.0438507	0.26131	0.793854	0.961775	chr12	49636499	49708165	ENSG00000161791	protein_coding	FMNL3	ENSG00000161791	protein_coding
LINC00471	35.6476	-0.0177794	0.0681042	-0.261062	0.794045	0.961775	chr2	231508426	231514339	ENSG00000181798	lincRNA	LINC00471	ENSG00000181798	lncRNA
MARK2	1077.35	0.00704613	0.0269897	0.261067	0.794041	0.961775	chr11	63838928	63911019	ENSG00000072518	protein_coding	MARK2	ENSG00000072518	protein_coding
MYH10	1022.49	0.0284263	0.108851	0.261148	0.793979	0.961775	chr17	8474205	8630761	ENSG00000133026	protein_coding	MYH10	ENSG00000133026	protein_coding
MLLT3	1686.26	0.00982508	0.0376543	0.260929	0.794147	0.961833	chr9	20341665	20622543	ENSG00000171843	protein_coding	MLLT3	ENSG00000171843	protein_coding
ZC3H11A	4571.9	0.00638563	0.0244871	0.260776	0.794266	0.961833	chr1	203795654	203854124	ENSG00000058673	protein_coding	ZC3H11A	ENSG00000058673	protein_coding
AHCYL1	3392.66	0.00600643	0.0230731	0.260321	0.794616	0.961889	chr1	109984686	110023741	ENSG00000168710	protein_coding	AHCYL1	ENSG00000168710	protein_coding
AKAP10	650.228	-0.00895626	0.0343811	-0.260499	0.794479	0.961889	chr17	19904302	19978343	ENSG00000108599	protein_coding	AKAP10	ENSG00000108599	protein_coding
ATP5SL	910.088	-0.00745632	0.0287238	-0.259587	0.795183	0.961889	chr19	41431318	41440717	ENSG00000105341	protein_coding	DMAC2	ENSG00000105341	protein_coding
CLEC4A	36.7968	0.0323717	0.124783	0.259424	0.795308	0.961889	chr12	8123632	8138607	ENSG00000111729	protein_coding	CLEC4A	ENSG00000111729	protein_coding
ERMAP	200.279	0.00752343	0.0288812	0.260496	0.794481	0.961889	chr1	42817124	42844989	ENSG00000164010	protein_coding	ERMAP	ENSG00000164010	protein_coding
NUP107	1963.26	0.00781877	0.0300825	0.259911	0.794932	0.961889	chr12	68686734	68745809	ENSG00000111581	protein_coding	NUP107	ENSG00000111581	protein_coding
RINL	606.643	0.00948184	0.0365484	0.259433	0.795302	0.961889	chr19	38867834	38878279	ENSG00000187994	protein_coding	RINL	ENSG00000187994	protein_coding
SF3B3	7814.42	-0.00773958	0.0297627	-0.260043	0.794831	0.961889	chr16	70523788	70577670	ENSG00000189091	protein_coding	SF3B3	ENSG00000189091	protein_coding
TTC21B	612.988	0.00915221	0.0352687	0.2595	0.79525	0.961889	chr2	165857475	165953843	ENSG00000123607	protein_coding	TTC21B	ENSG00000123607	protein_coding
UHRF2	1290	0.00669699	0.0257731	0.259844	0.794984	0.961889	chr9	6413151	6507054	ENSG00000147854	protein_coding	UHRF2	ENSG00000147854	protein_coding
ZNF772	305.798	-0.0140323	0.0539667	-0.260018	0.79485	0.961889	chr19	57466663	57477570	ENSG00000197128	protein_coding	ZNF772	ENSG00000197128	protein_coding
ZNF708	268.114	0.00895087	0.0345234	0.259269	0.795428	0.961981	chr19	21221500	21329425	ENSG00000182141	protein_coding	ZNF708	ENSG00000182141	protein_coding
LDAH	914.279	0.0063722	0.0246016	0.259015	0.795624	0.962061	chr2	20684014	20823130	ENSG00000118961	protein_coding	LDAH	ENSG00000118961	protein_coding
ANKRD12	1404.36	0.0132672	0.0512578	0.258832	0.795765	0.962163	chr18	9136228	9285985	ENSG00000101745	protein_coding	ANKRD12	ENSG00000101745	protein_coding
ANKRD26	539.252	-0.0124602	0.0482262	-0.258369	0.796122	0.962163	chr10	26991914	27100498	ENSG00000107890	protein_coding	ANKRD26	ENSG00000107890	protein_coding
PAPSS1	1519.37	-0.00921028	0.0357633	-0.257535	0.796766	0.962163	chr4	107590276	107720452	ENSG00000138801	protein_coding	PAPSS1	ENSG00000138801	protein_coding
PLEKHA4	102.727	0.0266328	0.102962	0.258665	0.795894	0.962163	chr19	48837097	48868632	ENSG00000105559	protein_coding	PLEKHA4	ENSG00000105559	protein_coding
RCC2	5772.07	0.00699007	0.0270508	0.258405	0.796094	0.962163	chr1	17406760	17439724	ENSG00000179051	protein_coding	RCC2	ENSG00000179051	protein_coding
SNX29	2858.3	0.0120292	0.0467081	0.257539	0.796763	0.962163	chr16	11976737	12574289	ENSG00000048471	protein_coding	SNX29	ENSG00000048471	protein_coding
TTLL1	102.85	-0.0123245	0.0476523	-0.258634	0.795918	0.962163	chr22	43039644	43089428	ENSG00000100271	protein_coding	TTLL1	ENSG00000100271	protein_coding
VPRBP	1714.46	-0.00593203	0.0230243	-0.257642	0.796683	0.962163	chr3	51395867	51500002	ENSG00000145041	protein_coding	DCAF1	ENSG00000145041	protein_coding
ARFIP1	459.319	0.00675968	0.0262839	0.25718	0.79704	0.962202	chr4	152687727	152918463	ENSG00000164144	protein_coding	ARFIP1	ENSG00000164144	protein_coding
CCNF	1636.13	-0.0103392	0.0401761	-0.257346	0.796912	0.962202	chr16	2429394	2458854	ENSG00000162063	protein_coding	CCNF	ENSG00000162063	protein_coding
ZNF490	169.865	-0.0109276	0.0425	-0.257119	0.797087	0.962206	chr19	12577961	12640098	ENSG00000188033	protein_coding	ZNF490	ENSG00000188033	protein_coding
PPP1R11	1048.79	-0.00714132	0.0277871	-0.257001	0.797178	0.962226	chr6	30066709	30070333	ENSG00000204619	protein_coding	PPP1R11	ENSG00000204619	protein_coding
ZRANB2-AS2	14.527	-0.0219934	0.0856198	-0.256873	0.797277	0.962226	chr1	71081324	71489976	ENSG00000229956	processed_transcript	ZRANB2-DT	ENSG00000229956	lncRNA
NEK1	526.286	0.00907541	0.0353729	0.256564	0.797515	0.96242	chr4	169393275	169612629	ENSG00000137601	protein_coding	NEK1	ENSG00000137601	protein_coding
ATN1	1633.65	0.00772823	0.0301405	0.256406	0.797637	0.962504	chr12	6924463	6942321	ENSG00000111676	protein_coding	ATN1	ENSG00000111676	protein_coding
MARK3	1620.98	-0.00368091	0.0143609	-0.256314	0.797708	0.962538	chr14	103385392	103503831	ENSG00000075413	protein_coding	MARK3	ENSG00000075413	protein_coding
ZNF189	465.818	0.00731158	0.0285356	0.256227	0.797776	0.962567	chr9	101398873	101410660	ENSG00000136870	protein_coding	ZNF189	ENSG00000136870	protein_coding
ABCA7	526.069	0.0164976	0.0648802	0.254278	0.799281	0.962637	chr19	1040101	1065572	ENSG00000064687	protein_coding	ABCA7	ENSG00000064687	protein_coding
C2orf69	850.258	-0.00774902	0.0304773	-0.254255	0.799298	0.962637	chr2	199911256	199955935	ENSG00000178074	protein_coding	C2orf69	ENSG00000178074	protein_coding
C7orf55	85.17	-0.0156854	0.0614915	-0.255083	0.798659	0.962637	chr7	139339457	139346319	ENSG00000164898	protein_coding	FMC1	ENSG00000164898	protein_coding
CCDC167	895.189	-0.0102692	0.0403371	-0.254584	0.799044	0.962637	chr6	37482920	37499922	ENSG00000198937	protein_coding	CCDC167	ENSG00000198937	protein_coding
CD68	59.1328	-0.0400962	0.157097	-0.255232	0.798544	0.962637	chr17	7579467	7582113	ENSG00000129226	protein_coding	CD68	ENSG00000129226	protein_coding
CYTIP	5404.88	-0.0103058	0.040487	-0.254547	0.799073	0.962637	chr2	157414619	157488961	ENSG00000115165	protein_coding	CYTIP	ENSG00000115165	protein_coding
FAM174B	891.52	-0.0296788	0.116361	-0.255058	0.798678	0.962637	chr15	92617443	92809884	ENSG00000185442	protein_coding	FAM174B	ENSG00000185442	protein_coding
LIN54	675.756	0.0111146	0.0435525	0.255199	0.798569	0.962637	chr4	82909973	83012926	ENSG00000189308	protein_coding	LIN54	ENSG00000189308	protein_coding
LINC00116	203.752	-0.0155632	0.0608949	-0.255575	0.798279	0.962637	chr2	110211529	110245420	ENSG00000175701	protein_coding	MTLN	ENSG00000175701	protein_coding
MAPK6	3456.88	0.00817613	0.0321321	0.254454	0.799145	0.962637	chr15	51952106	52067372	ENSG00000069956	protein_coding	MAPK6	ENSG00000069956	protein_coding
PJA2	3518.16	0.00823604	0.032222	0.255603	0.798258	0.962637	chr5	109334709	109409994	ENSG00000198961	protein_coding	PJA2	ENSG00000198961	protein_coding
RFWD2	1091.55	0.00493159	0.0192778	0.255817	0.798092	0.962637	chr1	175944831	176207493	ENSG00000143207	protein_coding	COP1	ENSG00000143207	protein_coding
WFS1	168.122	-0.0207512	0.0813845	-0.254978	0.79874	0.962637	chr4	6269849	6303265	ENSG00000109501	protein_coding	WFS1	ENSG00000109501	protein_coding
ZNF671	280.143	-0.00708355	0.0278578	-0.254275	0.799283	0.962637	chr19	57719751	57727624	ENSG00000083814	protein_coding	ZNF671	ENSG00000083814	protein_coding
C14orf142	325.088	-0.0119185	0.0469289	-0.25397	0.799519	0.962786	chr14	93202894	93207094	ENSG00000170270	protein_coding	GON7	ENSG00000170270	protein_coding
C9orf91	1113.48	0.0113668	0.0447934	0.25376	0.799681	0.96293	chr9	114611206	114646422	ENSG00000157693	protein_coding	TMEM268	ENSG00000157693	protein_coding
CRYZL1	459.695	-0.00516305	0.0203644	-0.253533	0.799857	0.962997	chr21	33589341	33643926	ENSG00000205758	protein_coding	CRYZL1	ENSG00000205758	protein_coding
GPRIN1	225.617	0.0174344	0.0687849	0.253463	0.799911	0.962997	chr5	176595802	176610133	ENSG00000169258	protein_coding	GPRIN1	ENSG00000169258	protein_coding
NUDT13	94.5785	0.0146738	0.0578868	0.253492	0.799888	0.962997	chr10	73110375	73131828	ENSG00000166321	protein_coding	NUDT13	ENSG00000166321	protein_coding
CASC4	1856.14	-0.00705117	0.0279543	-0.25224	0.800856	0.963195	chr15	44288729	44415758	ENSG00000166734	protein_coding	GOLM2	ENSG00000166734	protein_coding
DCK	914.544	0.00865059	0.0342385	0.252657	0.800533	0.963195	chr4	70992538	71030914	ENSG00000156136	protein_coding	DCK	ENSG00000156136	protein_coding
GFPT1	4342.55	-0.0078113	0.0309647	-0.252264	0.800837	0.963195	chr2	69319769	69387254	ENSG00000198380	protein_coding	GFPT1	ENSG00000198380	protein_coding
KIFAP3	1303.78	-0.00998405	0.0395234	-0.252611	0.800569	0.963195	chr1	169921326	170085208	ENSG00000075945	protein_coding	KIFAP3	ENSG00000075945	protein_coding
LATS1	919.916	0.00890405	0.0352806	0.252378	0.800749	0.963195	chr6	149658153	149718256	ENSG00000131023	protein_coding	LATS1	ENSG00000131023	protein_coding
MB21D1	589.47	-0.00865669	0.0342103	-0.253043	0.800235	0.963195	chr6	73413515	73452276	ENSG00000164430	protein_coding	CGAS	ENSG00000164430	protein_coding
MDM2	5325.58	-0.0137597	0.0543645	-0.253102	0.80019	0.963195	chr12	68808172	68850686	ENSG00000135679	protein_coding	MDM2	ENSG00000135679	protein_coding
RP11-299J3.8	267.062	-0.00876187	0.0346274	-0.253033	0.800243	0.963195	chr3	122416207	122443180	ENSG00000272758	antisense	WDR5B-DT	ENSG00000272758	lncRNA
WHSC1	5890.92	0.00839527	0.0332038	0.252841	0.800391	0.963195	chr4	1871424	1982207	ENSG00000109685	protein_coding	NSD2	ENSG00000109685	protein_coding
ZRANB2-AS1	63.3249	-0.0187654	0.0742978	-0.25257	0.800601	0.963195	chr1	71048855	71067184	ENSG00000235079	antisense	ZRANB2-AS1	ENSG00000235079	lncRNA
ABCA6	600.248	-0.0190063	0.0754401	-0.251939	0.801089	0.963201	chr17	69078702	69141888	ENSG00000154262	protein_coding	ABCA6	ENSG00000154262	protein_coding
FLJ20021	24.5136	-0.0239801	0.0951996	-0.251893	0.801124	0.963201	chr4	101347780	101348883	ENSG00000254531	lincRNA	FLJ20021	ENSG00000254531	lncRNA
FOXK2	1707.7	0.00627352	0.0249254	0.251692	0.801279	0.963201	chr17	82519713	82644662	ENSG00000141568	protein_coding	FOXK2	ENSG00000141568	protein_coding
GCC1	675.463	0.00685059	0.0271763	0.25208	0.800979	0.963201	chr7	127580618	127593611	ENSG00000179562	protein_coding	GCC1	ENSG00000179562	protein_coding
POLR2L	1082.7	-0.0177974	0.0707477	-0.251561	0.80138	0.963201	chr11	837356	842545	ENSG00000177700	protein_coding	POLR2L	ENSG00000177700	protein_coding
SNIP1	494.486	0.00642966	0.0255301	0.251846	0.80116	0.963201	chr1	37534449	37554302	ENSG00000163877	protein_coding	SNIP1	ENSG00000163877	protein_coding
VAPA	3363.43	-0.00551354	0.0219084	-0.251663	0.801301	0.963201	chr18	9914002	9960021	ENSG00000101558	protein_coding	VAPA	ENSG00000101558	protein_coding
YIPF2	535.677	-0.0135363	0.0537106	-0.252023	0.801023	0.963201	chr19	10922185	10928681	ENSG00000130733	protein_coding	YIPF2	ENSG00000130733	protein_coding
ZYX	1901.86	0.0107272	0.0426304	0.251634	0.801324	0.963201	chr7	143381080	143391111	ENSG00000159840	protein_coding	ZYX	ENSG00000159840	protein_coding
LINC01619	151.469	-0.0306382	0.121867	-0.251408	0.801499	0.963232	chr12	91984976	92142914	ENSG00000257242	processed_transcript	LINC01619	ENSG00000257242	lncRNA
AGTPBP1	1278.66	0.00824422	0.0328294	0.251123	0.801719	0.96325	chr9	85546539	85742029	ENSG00000135049	protein_coding	AGTPBP1	ENSG00000135049	protein_coding
AIFM2	1262.93	0.008251	0.0328762	0.250971	0.801836	0.96325	chr10	70098223	70132934	ENSG00000042286	protein_coding	AIFM2	ENSG00000042286	protein_coding
IL1A	189.177	0.0421005	0.167709	0.251033	0.801789	0.96325	chr2	112773915	112784590	ENSG00000115008	protein_coding	IL1A	ENSG00000115008	protein_coding
LRBA	3881.49	0.0104483	0.0416394	0.250923	0.801874	0.96325	chr4	150264531	151015727	ENSG00000198589	protein_coding	LRBA	ENSG00000198589	protein_coding
RBL2	1922.02	0.00741956	0.0295616	0.250987	0.801824	0.96325	chr16	53433977	53491649	ENSG00000103479	protein_coding	RBL2	ENSG00000103479	protein_coding
RUSC1	369.237	-0.00906523	0.0361404	-0.250834	0.801942	0.96325	chr1	155320896	155331114	ENSG00000160753	protein_coding	RUSC1	ENSG00000160753	protein_coding
ZFYVE27	752.338	0.00661015	0.026314	0.251202	0.801658	0.96325	chr10	97737121	97760907	ENSG00000155256	protein_coding	ZFYVE27	ENSG00000155256	protein_coding
FRG1	1221.33	0.00823982	0.0329195	0.250302	0.802354	0.963284	chr4	189940788	189963204	ENSG00000109536	protein_coding	FRG1	ENSG00000109536	protein_coding
HESX1	28.4251	-0.0168148	0.0671272	-0.250492	0.802207	0.963284	chr3	57197843	57226521	ENSG00000163666	protein_coding	HESX1	ENSG00000163666	protein_coding
MNAT1	528.849	-0.00664035	0.0265147	-0.25044	0.802247	0.963284	chr14	60734742	60969953	ENSG00000020426	protein_coding	MNAT1	ENSG00000020426	protein_coding
SOX4	994.817	0.0181048	0.072323	0.250333	0.80233	0.963284	chr6	21592769	21598619	ENSG00000124766	protein_coding	SOX4	ENSG00000124766	protein_coding
FANCD2	2065.76	0.00863255	0.0345108	0.250141	0.802479	0.963366	chr3	10026414	10101930	ENSG00000144554	protein_coding	FANCD2	ENSG00000144554	protein_coding
YWHAZ	17823.6	0.00522073	0.0208752	0.250093	0.802515	0.963366	chr8	100916525	100953388	ENSG00000164924	protein_coding	YWHAZ	ENSG00000164924	protein_coding
RP11-395B7.4	26.9397	0.0187938	0.0751735	0.250005	0.802583	0.963395	chr7	101014320	101017608	ENSG00000227053	antisense	MUC12-AS1	ENSG00000227053	lncRNA
GATC	1072.08	-0.00451442	0.0180757	-0.249751	0.80278	0.963432	chr12	120446438	120463749	ENSG00000257218	protein_coding	GATC	ENSG00000257218	protein_coding
LIMD1-AS1	264.463	0.0126288	0.0506114	0.249524	0.802955	0.963569	chr3	45679043	45689134	ENSG00000230530	antisense	LIMD1-AS1	ENSG00000230530	lncRNA
NPIPB4	238.322	-0.0245427	0.0983958	-0.249429	0.803029	0.963569	chr16	21834569	21880827	ENSG00000185864	protein_coding	NPIPB4	ENSG00000185864	protein_coding
RP11-585P4.5	42.5609	0.0196945	0.0789594	0.249425	0.803032	0.963569	chr12	75483454	75489820	ENSG00000257497	antisense	GLIPR1-AS1	ENSG00000257497	lncRNA
CASP8AP2	680.397	0.0126082	0.0508772	0.247816	0.804276	0.964035	chr6	89829894	89874436	ENSG00000118412	protein_coding	CASP8AP2	ENSG00000118412	protein_coding
CDCA7	1264.86	0.0136851	0.0553107	0.247423	0.804581	0.964035	chr2	173354820	173368997	ENSG00000144354	protein_coding	CDCA7	ENSG00000144354	protein_coding
DGCR2	1142.24	0.00818405	0.033052	0.247611	0.804435	0.964035	chr22	19036282	19122454	ENSG00000070413	protein_coding	DGCR2	ENSG00000070413	protein_coding
GK5	408.791	-0.00894663	0.0360093	-0.248453	0.803784	0.964035	chr3	142157527	142225607	ENSG00000175066	protein_coding	GK5	ENSG00000175066	protein_coding
HMG20A	1889.1	0.00556632	0.0225037	0.247352	0.804636	0.964035	chr15	77420412	77485607	ENSG00000140382	protein_coding	HMG20A	ENSG00000140382	protein_coding
LRIF1	856.719	0.00857625	0.0345457	0.248258	0.803935	0.964035	chr1	110947185	110964079	ENSG00000121931	protein_coding	LRIF1	ENSG00000121931	protein_coding
MFSD12	538.191	0.0102662	0.041392	0.248025	0.804115	0.964035	chr19	3538261	3574290	ENSG00000161091	protein_coding	MFSD12	ENSG00000161091	protein_coding
MYSM1	1084.21	0.0135659	0.0546696	0.248143	0.804024	0.964035	chr1	58654739	58700092	ENSG00000162601	protein_coding	MYSM1	ENSG00000162601	protein_coding
NDUFAF1	503.577	-0.0112282	0.0452838	-0.247952	0.804171	0.964035	chr15	41387349	41402519	ENSG00000137806	protein_coding	NDUFAF1	ENSG00000137806	protein_coding
PLEKHO2	1505.78	0.00841853	0.0340129	0.24751	0.804513	0.964035	chr15	64841883	64868007	ENSG00000241839	protein_coding	PLEKHO2	ENSG00000241839	protein_coding
RAB2A	1380.92	-0.00525306	0.0211426	-0.248459	0.80378	0.964035	chr8	60516857	60623627	ENSG00000104388	protein_coding	RAB2A	ENSG00000104388	protein_coding
SIK3	945.496	-0.0098269	0.0397269	-0.247361	0.804629	0.964035	chr11	116843402	117098437	ENSG00000160584	protein_coding	SIK3	ENSG00000160584	protein_coding
SPATS2	1722.62	0.0054757	0.0220797	0.247997	0.804136	0.964035	chr12	49366584	49527424	ENSG00000123352	protein_coding	SPATS2	ENSG00000123352	protein_coding
TTN-AS1	196.673	0.0154149	0.062243	0.247657	0.8044	0.964035	chr2	178521183	178779963	ENSG00000237298	antisense	TTN-AS1	ENSG00000237298	lncRNA
ITGAV	484.659	0.0142243	0.0577801	0.246181	0.805542	0.964601	chr2	186590065	186680901	ENSG00000138448	protein_coding	ITGAV	ENSG00000138448	protein_coding
LRCH1	1993.63	0.00811827	0.0329926	0.246063	0.805633	0.964657	chr13	46553168	46753040	ENSG00000136141	protein_coding	LRCH1	ENSG00000136141	protein_coding
PPP1R12A	2579.41	0.00864226	0.0351641	0.24577	0.805861	0.964683	chr12	79773563	79935460	ENSG00000058272	protein_coding	PPP1R12A	ENSG00000058272	protein_coding
IMPACT	254.672	0.0175774	0.0718649	0.24459	0.806774	0.964784	chr18	24426616	24453535	ENSG00000154059	protein_coding	IMPACT	ENSG00000154059	protein_coding
KIDINS220	1345.78	-0.00791743	0.0323256	-0.244927	0.806513	0.964784	chr2	8725278	8837630	ENSG00000134313	protein_coding	KIDINS220	ENSG00000134313	protein_coding
POLE2	337.24	-0.0104866	0.0428321	-0.24483	0.806588	0.964784	chr14	49643555	49688422	ENSG00000100479	protein_coding	POLE2	ENSG00000100479	protein_coding
PPP2R3C	857.682	0.00753505	0.0307929	0.244701	0.806688	0.964784	chr14	35085467	35122517	ENSG00000092020	protein_coding	PPP2R3C	ENSG00000092020	protein_coding
STAC3	173.695	-0.0262086	0.106969	-0.245013	0.806447	0.964784	chr12	57243453	57251193	ENSG00000185482	protein_coding	STAC3	ENSG00000185482	protein_coding
TANK	1521.96	-0.00654464	0.0267028	-0.245092	0.806385	0.964784	chr2	161136908	161236221	ENSG00000136560	protein_coding	TANK	ENSG00000136560	protein_coding
THNSL1	248.915	0.0145439	0.0594417	0.244675	0.806708	0.964784	chr10	25016658	25026664	ENSG00000185875	protein_coding	THNSL1	ENSG00000185875	protein_coding
UHRF1BP1L	713.524	0.00814621	0.0332996	0.244634	0.80674	0.964784	chr12	100028455	100142848	ENSG00000111647	protein_coding	UHRF1BP1L	ENSG00000111647	protein_coding
ZFYVE1	589.712	-0.00847166	0.0346085	-0.244785	0.806623	0.964784	chr14	72969451	73027212	ENSG00000165861	protein_coding	ZFYVE1	ENSG00000165861	protein_coding
ZNF146	2449.71	-0.00773299	0.0315341	-0.245226	0.806281	0.964784	chr19	36214602	36238774	ENSG00000167635	protein_coding	ZNF146	ENSG00000167635	protein_coding
SHMT2	6839.37	0.00965581	0.0394906	0.244509	0.806836	0.964798	chr12	57229327	57234935	ENSG00000182199	protein_coding	SHMT2	ENSG00000182199	protein_coding
EZR	10066.1	0.00673745	0.0276471	0.243695	0.807467	0.964805	chr6	158765741	158819412	ENSG00000092820	protein_coding	EZR	ENSG00000092820	protein_coding
GIT1	1187.74	0.00950462	0.038983	0.243815	0.807374	0.964805	chr17	29573469	29594054	ENSG00000108262	protein_coding	GIT1	ENSG00000108262	protein_coding
MAPKAPK5-AS1	404.545	0.00921453	0.0377822	0.243886	0.807319	0.964805	chr12	111839764	111842902	ENSG00000234608	lincRNA	MAPKAPK5-AS1	ENSG00000234608	lncRNA
MRPS18A	1165.13	-0.0079919	0.0327239	-0.244222	0.807059	0.964805	chr6	43671303	43687791	ENSG00000096080	protein_coding	MRPS18A	ENSG00000096080	protein_coding
PIK3C2A	1012.79	-0.0145513	0.0597234	-0.243645	0.807506	0.964805	chr11	17077730	17207983	ENSG00000011405	protein_coding	PIK3C2A	ENSG00000011405	protein_coding
TCL1A	3923.28	0.0188417	0.0771709	0.244155	0.807111	0.964805	chr14	95709967	95714196	ENSG00000100721	protein_coding	TCL1A	ENSG00000100721	protein_coding
ZNF846	54.1467	-0.0131658	0.0540127	-0.243753	0.807422	0.964805	chr19	9751993	9793180	ENSG00000196605	protein_coding	ZNF846	ENSG00000196605	protein_coding
ZZZ3	885.044	-0.00646472	0.0264705	-0.244224	0.807058	0.964805	chr1	77562416	77683419	ENSG00000036549	protein_coding	ZZZ3	ENSG00000036549	protein_coding
TMUB2	595.636	0.00699824	0.0287665	0.243277	0.807791	0.964921	chr17	44186970	44191731	ENSG00000168591	protein_coding	TMUB2	ENSG00000168591	protein_coding
SLC39A4	178.487	0.0206011	0.0847903	0.242965	0.808032	0.965033	chr8	144409742	144416895	ENSG00000147804	protein_coding	SLC39A4	ENSG00000147804	protein_coding
KLHL28	414.205	0.0127785	0.0526512	0.2427	0.808237	0.965103	chr14	44924319	45042322	ENSG00000179454	protein_coding	KLHL28	ENSG00000179454	protein_coding
SLC35A1	325.385	0.00914477	0.0376934	0.242609	0.808308	0.965103	chr6	87470623	87512336	ENSG00000164414	protein_coding	SLC35A1	ENSG00000164414	protein_coding
ZCCHC10	558.091	-0.00505411	0.0208297	-0.24264	0.808284	0.965103	chr5	132996985	133026604	ENSG00000155329	protein_coding	ZCCHC10	ENSG00000155329	protein_coding
LSP1	11574.2	0.0117458	0.0485217	0.242073	0.808723	0.965443	chr11	1852970	1892267	ENSG00000130592	protein_coding	LSP1	ENSG00000130592	protein_coding
DPYD	449.18	-0.0241044	0.0997269	-0.241704	0.809009	0.965485	chr1	97077743	97921049	ENSG00000188641	protein_coding	DPYD	ENSG00000188641	protein_coding
HIST2H2AC	9.55261	-0.0256192	0.106022	-0.241639	0.80906	0.965485	chr1	149886975	149887364	ENSG00000184260	protein_coding	H2AC20	ENSG00000184260	protein_coding
MALT1	3344.82	0.00873824	0.0361789	0.241529	0.809145	0.965485	chr18	58671386	58754477	ENSG00000172175	protein_coding	MALT1	ENSG00000172175	protein_coding
MCPH1-AS1	26.4733	0.0188424	0.0780579	0.24139	0.809253	0.965485	chr8	6618475	6708209	ENSG00000249898	antisense	MCPH1-AS1	ENSG00000249898	lncRNA
HMGCL	1026.67	-0.0104002	0.0431245	-0.241166	0.809427	0.965607	chr1	23801885	23838620	ENSG00000117305	protein_coding	HMGCL	ENSG00000117305	protein_coding
ALYREF	2618.58	-0.0110428	0.0458523	-0.240835	0.809683	0.965703	chr17	81887844	81891586	ENSG00000183684	protein_coding	ALYREF	ENSG00000183684	protein_coding
FURIN	1207.49	-0.0169829	0.0705124	-0.24085	0.809671	0.965703	chr15	90868592	90883458	ENSG00000140564	protein_coding	FURIN	ENSG00000140564	protein_coding
MCOLN3	100.613	-0.0170395	0.0707699	-0.240774	0.809731	0.965703	chr1	85018082	85048499	ENSG00000055732	protein_coding	MCOLN3	ENSG00000055732	protein_coding
RP11-98I9.4	81.0212	-0.0126853	0.0526962	-0.240726	0.809768	0.965703	chr6	99424922	99431373	ENSG00000228506	antisense	PNISR-AS1	ENSG00000228506	lncRNA
TUBB2B	1013.01	0.0367315	0.152532	0.240811	0.809701	0.965703	chr6	3224261	3231730	ENSG00000137285	protein_coding	TUBB2B	ENSG00000137285	protein_coding
FKBP9	253.778	0.0238499	0.0991023	0.240659	0.809819	0.965712	chr7	32957404	33006931	ENSG00000122642	protein_coding	FKBP9	ENSG00000122642	protein_coding
CDC40	1100.66	0.00606394	0.0252263	0.240382	0.810034	0.965832	chr6	110180141	110254275	ENSG00000168438	protein_coding	CDC40	ENSG00000168438	protein_coding
DNAJC17	388.331	-0.00801414	0.0333509	-0.240298	0.810099	0.965832	chr15	40765155	40807478	ENSG00000104129	protein_coding	DNAJC17	ENSG00000104129	protein_coding
TMEM123	4428.73	0.0118986	0.0495375	0.240194	0.81018	0.965832	chr11	102396332	102470384	ENSG00000152558	protein_coding	TMEM123	ENSG00000152558	protein_coding
TMEM181	513.472	0.0077979	0.0324649	0.240195	0.810179	0.965832	chr6	158536436	158635428	ENSG00000146433	protein_coding	TMEM181	ENSG00000146433	protein_coding
POLR2M	1236.17	0.00436931	0.0182277	0.239707	0.810558	0.966136	chr15	57706629	57782762	ENSG00000255529	protein_coding	POLR2M	ENSG00000255529	protein_coding
SLC43A1	430.181	-0.0135658	0.0566226	-0.239583	0.810653	0.966136	chr11	57484534	57515786	ENSG00000149150	protein_coding	SLC43A1	ENSG00000149150	protein_coding
SUFU	334.614	0.00689958	0.0288041	0.239535	0.810691	0.966136	chr10	102503987	102633535	ENSG00000107882	protein_coding	SUFU	ENSG00000107882	protein_coding
ZZEF1	1937.1	0.00659685	0.0275281	0.239641	0.810609	0.966136	chr17	4004445	4143020	ENSG00000074755	protein_coding	ZZEF1	ENSG00000074755	protein_coding
ARHGEF12	1601.11	-0.0121732	0.0511591	-0.237947	0.811922	0.966356	chr11	120336914	120489936	ENSG00000196914	protein_coding	ARHGEF12	ENSG00000196914	protein_coding
CARM1	3133.3	0.00733427	0.0307237	0.238717	0.811325	0.966356	chr19	10871513	10923070	ENSG00000142453	protein_coding	CARM1	ENSG00000142453	protein_coding
CCDC50	4022.47	-0.0142014	0.0595762	-0.238374	0.811591	0.966356	chr3	191329077	191398670	ENSG00000152492	protein_coding	CCDC50	ENSG00000152492	protein_coding
FAM35A	1158.11	-0.00748182	0.0313249	-0.238845	0.811226	0.966356	chr10	87094161	87191468	ENSG00000122376	protein_coding	SHLD2	ENSG00000122376	protein_coding
KCTD6	114.933	0.00824058	0.0344846	0.238964	0.811133	0.966356	chr3	58492114	58502360	ENSG00000168301	protein_coding	KCTD6	ENSG00000168301	protein_coding
ME1	363.853	0.0258333	0.108301	0.238533	0.811468	0.966356	chr6	83210389	83431071	ENSG00000065833	protein_coding	ME1	ENSG00000065833	protein_coding
MRPS18B	2373.47	-0.00687193	0.0288242	-0.238408	0.811564	0.966356	chr6	30617709	30626395	ENSG00000204568	protein_coding	MRPS18B	ENSG00000204568	protein_coding
NFIC	926.331	0.0140701	0.0589096	0.238842	0.811228	0.966356	chr19	3359563	3469217	ENSG00000141905	protein_coding	NFIC	ENSG00000141905	protein_coding
PUM1	2090.23	0.00553796	0.0231916	0.238791	0.811267	0.966356	chr1	30931506	31065991	ENSG00000134644	protein_coding	PUM1	ENSG00000134644	protein_coding
RBL1	761.824	-0.0105686	0.044427	-0.237887	0.811969	0.966356	chr20	36996349	37095995	ENSG00000080839	protein_coding	RBL1	ENSG00000080839	protein_coding
RP11-580I16.2	10.6928	0.0185087	0.0777677	0.237999	0.811881	0.966356	chr17	47603860	47649420	ENSG00000263766	antisense	KPNB1-DT	ENSG00000263766	lncRNA
SYK	3783.92	0.0115881	0.0485917	0.238479	0.81151	0.966356	chr9	90801787	90898549	ENSG00000165025	protein_coding	SYK	ENSG00000165025	protein_coding
TNFSF14	815.668	-0.0139009	0.0584231	-0.237935	0.811932	0.966356	chr19	6661253	6670588	ENSG00000125735	protein_coding	TNFSF14	ENSG00000125735	protein_coding
CYB561	166.319	0.0174454	0.0735173	0.237296	0.812427	0.96651	chr17	63432304	63446378	ENSG00000008283	protein_coding	CYB561	ENSG00000008283	protein_coding
DNAJC25-GNG10	183.47	-0.0112243	0.0472713	-0.237444	0.812312	0.96651	chr9	111631386	111670229	ENSG00000244115	protein_coding	DNAJC25-GNG10	ENSG00000244115	protein_coding
KDM2A	3498.96	0.00698065	0.0294118	0.237342	0.812392	0.96651	chr11	67119269	67258087	ENSG00000173120	protein_coding	KDM2A	ENSG00000173120	protein_coding
RP11-523H24.3	19.934	-0.0146882	0.0618548	-0.237463	0.812297	0.96651	chr13	19674624	19675884	ENSG00000226352	antisense	PSPC1-AS2	ENSG00000226352	lncRNA
SLC39A11	541.91	-0.00864679	0.0364513	-0.237215	0.81249	0.96651	chr17	72645949	73092712	ENSG00000133195	protein_coding	SLC39A11	ENSG00000133195	protein_coding
ZNF184	260.418	-0.00736704	0.0310531	-0.23724	0.812471	0.96651	chr6	27450743	27473118	ENSG00000096654	protein_coding	ZNF184	ENSG00000096654	protein_coding
ID3	884.247	-0.0189944	0.0801865	-0.236878	0.812751	0.966614	chr1	23557918	23559794	ENSG00000117318	protein_coding	ID3	ENSG00000117318	protein_coding
KCNN4	1390.15	0.0112373	0.0474232	0.236958	0.812689	0.966614	chr19	43766533	43781257	ENSG00000104783	protein_coding	KCNN4	ENSG00000104783	protein_coding
NOC2L	2849	0.00895505	0.0377995	0.236909	0.812727	0.966614	chr1	944204	959309	ENSG00000188976	protein_coding	NOC2L	ENSG00000188976	protein_coding
THUMPD1	1715.5	0.00686051	0.0289577	0.236915	0.812723	0.966614	chr16	20733664	20742084	ENSG00000066654	protein_coding	THUMPD1	ENSG00000066654	protein_coding
ADH5	2689.2	0.00662644	0.0280513	0.236225	0.813258	0.966644	chr4	99070978	99088801	ENSG00000197894	protein_coding	ADH5	ENSG00000197894	protein_coding
C7orf49	1381.22	0.00760097	0.0322073	0.236001	0.813432	0.966644	chr7	135092363	135170795	ENSG00000122783	protein_coding	CYREN	ENSG00000122783	protein_coding
CLTB	742.615	-0.0101277	0.0429436	-0.235836	0.81356	0.966644	chr5	176392455	176416569	ENSG00000175416	protein_coding	CLTB	ENSG00000175416	protein_coding
GDF11	423.089	-0.0127547	0.0539757	-0.236304	0.813196	0.966644	chr12	55743280	55757278	ENSG00000135414	protein_coding	GDF11	ENSG00000135414	protein_coding
LIN7A	768.585	0.0257583	0.109158	0.235972	0.813455	0.966644	chr12	80792520	80937925	ENSG00000111052	protein_coding	LIN7A	ENSG00000111052	protein_coding
PTCH1	461.415	-0.0208449	0.0881332	-0.236516	0.813032	0.966644	chr9	95442980	95517057	ENSG00000185920	protein_coding	PTCH1	ENSG00000185920	protein_coding
RP1-153P14.8	20.1627	-0.040157	0.16961	-0.236761	0.812842	0.966644	chr6	37507348	37535616	ENSG00000204110	lincRNA	LINC02520	ENSG00000204110	lncRNA
ZNF211	272.369	-0.00796726	0.0337334	-0.236183	0.813291	0.966644	chr19	57630395	57642779	ENSG00000121417	protein_coding	ZNF211	ENSG00000121417	protein_coding
B3GALNT2	194.437	-0.0128888	0.054733	-0.235485	0.813832	0.966746	chr1	235449923	235504481	ENSG00000162885	protein_coding	B3GALNT2	ENSG00000162885	protein_coding
CTCF	2160.49	0.00580319	0.0246288	0.235627	0.813722	0.966746	chr16	67562407	67639183	ENSG00000102974	protein_coding	CTCF	ENSG00000102974	protein_coding
MTRF1	398.728	0.00793174	0.0336854	0.235465	0.813848	0.966746	chr13	41216369	41263577	ENSG00000120662	protein_coding	MTRF1	ENSG00000120662	protein_coding
PNRC1	1699.67	0.0110782	0.047117	0.235121	0.814115	0.966746	chr6	89080751	89085160	ENSG00000146278	protein_coding	PNRC1	ENSG00000146278	protein_coding
SPEN	3066.39	0.00984498	0.0418332	0.235339	0.813946	0.966746	chr1	15847864	15940460	ENSG00000065526	protein_coding	SPEN	ENSG00000065526	protein_coding
WHAMM	498.213	0.00856932	0.0364388	0.23517	0.814077	0.966746	chr15	82809628	82836108	ENSG00000156232	protein_coding	WHAMM	ENSG00000156232	protein_coding
ZCCHC3	1195.93	0.00541272	0.0230145	0.235187	0.814064	0.966746	chr20	296968	300321	ENSG00000247315	protein_coding	ZCCHC3	ENSG00000247315	protein_coding
ZFYVE16	379.475	0.0101373	0.0431063	0.23517	0.814077	0.966746	chr5	80408013	80479350	ENSG00000039319	protein_coding	ZFYVE16	ENSG00000039319	protein_coding
KIAA0753	488.383	-0.0051589	0.0219518	-0.23501	0.814201	0.966785	chr17	6578148	6640927	ENSG00000198920	protein_coding	KIAA0753	ENSG00000198920	protein_coding
EDC4	2085.93	0.00582414	0.0248342	0.234521	0.814581	0.966877	chr16	67873023	67884503	ENSG00000038358	protein_coding	EDC4	ENSG00000038358	protein_coding
IDH3B	2032	-0.0056427	0.0240408	-0.234713	0.814431	0.966877	chr20	2658395	2664219	ENSG00000101365	protein_coding	IDH3B	ENSG00000101365	protein_coding
RMDN1	1248.5	0.0055737	0.0237543	0.234639	0.814489	0.966877	chr8	86468257	86514357	ENSG00000176623	protein_coding	RMDN1	ENSG00000176623	protein_coding
FAM179B	453.815	0.0101872	0.0435864	0.233724	0.815199	0.967297	chr14	44962208	45074431	ENSG00000198718	protein_coding	TOGARAM1	ENSG00000198718	protein_coding
XPC	2037.7	-0.0072352	0.0309796	-0.233548	0.815336	0.967305	chr3	14145147	14178783	ENSG00000154767	protein_coding	XPC	ENSG00000154767	protein_coding
ZNF543	166.887	0.00855082	0.0366021	0.233616	0.815283	0.967305	chr19	57320509	57330776	ENSG00000178229	protein_coding	ZNF543	ENSG00000178229	protein_coding
RFX5	3449.55	-0.00460586	0.0197584	-0.233109	0.815677	0.967324	chr1	151340640	151347357	ENSG00000143390	protein_coding	RFX5	ENSG00000143390	protein_coding
RP11-347C12.1	191.591	0.02063	0.0884289	0.233295	0.815532	0.967324	chr16	30222937	30254510	ENSG00000198064	protein_coding	NPIPB13	ENSG00000198064	protein_coding
RP11-575L7.8	30.7581	-0.0211409	0.0906394	-0.233242	0.815574	0.967324	chr9	83972233	83975777	ENSG00000235298	antisense	HNRNPK-AS1	ENSG00000235298	lncRNA
TRIQK	271.114	0.028419	0.121958	0.233023	0.815744	0.967324	chr8	92883530	93017673	ENSG00000205133	protein_coding	TRIQK	ENSG00000205133	protein_coding
ZNRD1	742.749	-0.00893432	0.0383528	-0.232951	0.8158	0.967338	chr6	30058899	30064909	ENSG00000066379	protein_coding	POLR1H	ENSG00000066379	protein_coding
HIST1H4D	4.05792	0.0405227	0.174029	0.232851	0.815877	0.967379	chr6	26188765	26189076	ENSG00000277157	protein_coding	H4C4	ENSG00000277157	protein_coding
CCDC152	378.187	0.0312268	0.134203	0.232684	0.816007	0.967481	chr5	42756801	42802360	ENSG00000198865	protein_coding	CCDC152	ENSG00000198865	protein_coding
DNAJC2	976.873	-0.00987581	0.0424762	-0.232502	0.816148	0.967537	chr7	103312474	103344873	ENSG00000105821	protein_coding	DNAJC2	ENSG00000105821	protein_coding
GINS1	1122.1	0.00794681	0.0342068	0.232317	0.816292	0.967537	chr20	25407727	25452628	ENSG00000101003	protein_coding	GINS1	ENSG00000101003	protein_coding
LBR	4294.83	-0.00898445	0.0386606	-0.232393	0.816233	0.967537	chr1	225401502	225428925	ENSG00000143815	protein_coding	LBR	ENSG00000143815	protein_coding
LY86-AS1	258.863	-0.017326	0.0746069	-0.23223	0.816359	0.967537	chr6	6346465	6622771	ENSG00000216863	antisense	LY86-AS1	ENSG00000216863	lncRNA
CFAP97	1923.62	-0.00731148	0.031519	-0.231971	0.816561	0.967569	chr4	185159665	185209504	ENSG00000164323	protein_coding	CFAP97	ENSG00000164323	protein_coding
CDK9	1426.74	0.00618444	0.026667	0.231914	0.816605	0.96757	chr9	127785679	127790787	ENSG00000136807	protein_coding	CDK9	ENSG00000136807	protein_coding
BIRC2	1470.66	0.0079334	0.0342418	0.231688	0.816781	0.96761	chr11	102347211	102378670	ENSG00000110330	protein_coding	BIRC2	ENSG00000110330	protein_coding
MRPL12	2050.02	-0.00977399	0.0422347	-0.231421	0.816988	0.96761	chr17	81703357	81707526	ENSG00000262814	protein_coding	MRPL12	ENSG00000262814	protein_coding
RBX1	2301.04	-0.00769862	0.0332513	-0.231528	0.816904	0.96761	chr22	40951347	40973309	ENSG00000100387	protein_coding	RBX1	ENSG00000100387	protein_coding
WBP11	3944.96	-0.00490897	0.0211938	-0.231623	0.816831	0.96761	chr12	14784579	14803540	ENSG00000084463	protein_coding	WBP11	ENSG00000084463	protein_coding
BOLA3-AS1	46.398	-0.0132721	0.0574781	-0.230907	0.817387	0.967773	chr2	74148009	74150061	ENSG00000225439	antisense	BOLA3-DT	ENSG00000225439	lncRNA
PARP3	610.687	0.00865837	0.0375121	0.230815	0.817458	0.967793	chr3	51942345	51948867	ENSG00000041880	protein_coding	PARP3	ENSG00000041880	protein_coding
KCTD9	753.03	0.00570322	0.0247391	0.230535	0.817676	0.96791	chr8	25427847	25458476	ENSG00000104756	protein_coding	KCTD9	ENSG00000104756	protein_coding
BOLA2B	447.532	-0.0113845	0.0494511	-0.230217	0.817923	0.968026	chr16	30192934	30194306	ENSG00000169627	protein_coding	BOLA2B	ENSG00000169627	protein_coding
ISG15	3816.36	0.0268341	0.116577	0.230184	0.817949	0.968026	chr1	1001138	1014541	ENSG00000187608	protein_coding	ISG15	ENSG00000187608	protein_coding
CLDN14	63.494	0.0212023	0.0922502	0.229834	0.818221	0.968151	chr21	36460621	36576569	ENSG00000159261	protein_coding	CLDN14	ENSG00000159261	protein_coding
OSGIN2	1156.91	0.00783388	0.0340953	0.229765	0.818275	0.968151	chr8	89901859	89927888	ENSG00000164823	protein_coding	OSGIN2	ENSG00000164823	protein_coding
RORA	649.099	-0.0233825	0.101791	-0.229712	0.818316	0.968151	chr15	60488284	61229319	ENSG00000069667	protein_coding	RORA	ENSG00000069667	protein_coding
CCDC28A	518.57	0.00835847	0.0365341	0.228785	0.819036	0.968247	chr6	138773509	138793319	ENSG00000024862	protein_coding	CCDC28A	ENSG00000024862	protein_coding
ENDOG	178.921	0.0133761	0.058528	0.228542	0.819225	0.968247	chr9	128818474	128822677	ENSG00000167136	protein_coding	ENDOG	ENSG00000167136	protein_coding
ERN1	595.85	-0.0129013	0.0563373	-0.229001	0.818868	0.968247	chr17	64039142	64130819	ENSG00000178607	protein_coding	ERN1	ENSG00000178607	protein_coding
FADD	529.885	-0.00689286	0.0300855	-0.229109	0.818784	0.968247	chr11	70203163	70207390	ENSG00000168040	protein_coding	FADD	ENSG00000168040	protein_coding
GCH1	1052.11	0.00853954	0.0372057	0.229522	0.818463	0.968247	chr14	54842008	54902852	ENSG00000131979	protein_coding	GCH1	ENSG00000131979	protein_coding
NIFK-AS1	139.185	0.00697318	0.0304587	0.228939	0.818916	0.968247	chr2	121649650	121728481	ENSG00000236859	antisense	NIFK-AS1	ENSG00000236859	lncRNA
PTGES3	10117.4	-0.00570825	0.0249404	-0.228876	0.818966	0.968247	chr12	56663341	56688408	ENSG00000110958	protein_coding	PTGES3	ENSG00000110958	protein_coding
RITA1	698.445	0.00850873	0.0372226	0.228591	0.819187	0.968247	chr12	113185526	113192368	ENSG00000139405	protein_coding	RITA1	ENSG00000139405	protein_coding
RP11-402J6.1	44.3826	-0.0211044	0.0922875	-0.22868	0.819117	0.968247	chr4	112515385	112546881	ENSG00000249509	antisense	NEUROG2-AS1	ENSG00000249509	lncRNA
AL133493.2	318.327	0.0239939	0.105295	0.227875	0.819744	0.968339	chr21	45593654	45603056	ENSG00000233922	lincRNA	LINC01694	ENSG00000233922	lncRNA
DPM3	115.417	0.0179609	0.07876	0.228046	0.819611	0.968339	chr1	155139891	155140595	ENSG00000179085	protein_coding	DPM3	ENSG00000179085	protein_coding
PEX14	465.983	-0.00798302	0.0350061	-0.228047	0.81961	0.968339	chr1	10472288	10630758	ENSG00000142655	protein_coding	PEX14	ENSG00000142655	protein_coding
THAP9-AS1	879.588	0.0103784	0.045563	0.227782	0.819816	0.968339	chr4	82893009	82900960	ENSG00000251022	antisense	THAP9-AS1	ENSG00000251022	lncRNA
TMEM63B	484.826	0.00726246	0.0318356	0.228124	0.81955	0.968339	chr6	44126914	44155519	ENSG00000137216	protein_coding	TMEM63B	ENSG00000137216	protein_coding
DCAF4	446.87	-0.00936014	0.04113	-0.227575	0.819977	0.968412	chr14	72926332	72959703	ENSG00000119599	protein_coding	DCAF4	ENSG00000119599	protein_coding
MAT2A	5482.54	-0.00771458	0.0339014	-0.227559	0.819989	0.968412	chr2	85539165	85545280	ENSG00000168906	protein_coding	MAT2A	ENSG00000168906	protein_coding
VAC14	940.395	0.00788731	0.0347082	0.227247	0.820232	0.968518	chr16	70687439	70801161	ENSG00000103043	protein_coding	VAC14	ENSG00000103043	protein_coding
ILVBL	673.061	0.00967385	0.042604	0.227064	0.820374	0.968573	chr19	15114984	15125785	ENSG00000105135	protein_coding	ILVBL	ENSG00000105135	protein_coding
SNX5	4857.24	-0.00537552	0.0236735	-0.227069	0.82037	0.968573	chr20	17941597	17968980	ENSG00000089006	protein_coding	SNX5	ENSG00000089006	protein_coding
TLR1	389.976	-0.0130193	0.057405	-0.226798	0.820581	0.968715	chr4	38790677	38856817	ENSG00000174125	protein_coding	TLR1	ENSG00000174125	protein_coding
FBXW7	2472.03	-0.00902885	0.0398409	-0.226623	0.820717	0.968738	chr4	152321259	152536101	ENSG00000109670	protein_coding	FBXW7	ENSG00000109670	protein_coding
HIST1H3A	3.24332	-0.0352677	0.155809	-0.226352	0.820927	0.968892	chr6	26020490	26020900	ENSG00000275714	protein_coding	H3C1	ENSG00000275714	protein_coding
IFI6	1973.43	0.0214345	0.0947539	0.226212	0.821036	0.968892	chr1	27666061	27672218	ENSG00000126709	protein_coding	IFI6	ENSG00000126709	protein_coding
PRDM2	2363.79	0.00740144	0.0327389	0.226075	0.821143	0.968967	chr1	13700198	13825079	ENSG00000116731	protein_coding	PRDM2	ENSG00000116731	protein_coding
HIVEP1	1297.35	-0.0118532	0.0524848	-0.22584	0.821326	0.968976	chr6	12008762	12164999	ENSG00000095951	protein_coding	HIVEP1	ENSG00000095951	protein_coding
CDK19	1053.66	0.00757157	0.0335831	0.225458	0.821623	0.968997	chr6	110609978	110815958	ENSG00000155111	protein_coding	CDK19	ENSG00000155111	protein_coding
CIZ1	2024.58	0.00519495	0.0230184	0.225686	0.821445	0.968997	chr9	128166064	128204383	ENSG00000148337	protein_coding	CIZ1	ENSG00000148337	protein_coding
PYCR1	1651.16	-0.010614	0.0470543	-0.225569	0.821537	0.968997	chr17	81932384	81942412	ENSG00000183010	protein_coding	PYCR1	ENSG00000183010	protein_coding
TRAPPC9	693.276	-0.00764083	0.0338954	-0.225424	0.821649	0.968997	chr8	139730343	140458579	ENSG00000167632	protein_coding	TRAPPC9	ENSG00000167632	protein_coding
ZNF512B	808.428	0.00774531	0.0343501	0.225481	0.821605	0.968997	chr20	63956702	64048758	ENSG00000196700	protein_coding	ZNF512B	ENSG00000196700	protein_coding
AMZ2	1947.24	-0.00605584	0.0268895	-0.225212	0.821814	0.96902	chr17	68247574	68257164	ENSG00000196704	protein_coding	AMZ2	ENSG00000196704	protein_coding
JMY	459.565	-0.0129239	0.0574263	-0.225052	0.821939	0.969051	chr5	79236189	79327215	ENSG00000152409	protein_coding	JMY	ENSG00000152409	protein_coding
CCDC124	1182.57	0.0133429	0.0593354	0.224872	0.822079	0.969078	chr19	17933016	17943991	ENSG00000007080	protein_coding	CCDC124	ENSG00000007080	protein_coding
MESDC1	754.078	0.00856021	0.0381137	0.224597	0.822293	0.969078	chr15	81000944	81005788	ENSG00000140406	protein_coding	TLNRD1	ENSG00000140406	protein_coding
MGLL	4524.59	0.00884906	0.0394133	0.22452	0.822353	0.969078	chr3	127689062	127823250	ENSG00000074416	protein_coding	MGLL	ENSG00000074416	protein_coding
MTF2	1437.21	-0.00551822	0.0246188	-0.224146	0.822643	0.969078	chr1	93079235	93139081	ENSG00000143033	protein_coding	MTF2	ENSG00000143033	protein_coding
PAXBP1	988.537	0.00803442	0.0358674	0.224004	0.822755	0.969078	chr21	32733899	32771858	ENSG00000159086	protein_coding	PAXBP1	ENSG00000159086	protein_coding
SFMBT2	1578.82	0.00803276	0.0358622	0.22399	0.822765	0.969078	chr10	7158624	7411486	ENSG00000198879	protein_coding	SFMBT2	ENSG00000198879	protein_coding
TSPYL5	365.315	0.0298599	0.133084	0.22437	0.82247	0.969078	chr8	97273474	97277964	ENSG00000180543	protein_coding	TSPYL5	ENSG00000180543	protein_coding
SAP30BP	1178.38	-0.00469089	0.0209619	-0.223782	0.822927	0.969166	chr17	75667116	75708062	ENSG00000161526	protein_coding	SAP30BP	ENSG00000161526	protein_coding
ATF1	623.082	0.005854	0.0262191	0.223272	0.823324	0.969195	chr12	50763710	50821122	ENSG00000123268	protein_coding	ATF1	ENSG00000123268	protein_coding
CSNK2B	4174.07	-0.00708789	0.0317502	-0.223239	0.82335	0.969195	chr6	31665236	31670343	ENSG00000204435	protein_coding	CSNK2B	ENSG00000204435	protein_coding
HECTD1	2666.61	-0.00810427	0.0362859	-0.223345	0.823267	0.969195	chr14	31100112	31207804	ENSG00000092148	protein_coding	HECTD1	ENSG00000092148	protein_coding
SLK	1193.27	0.00829265	0.0371592	0.223166	0.823406	0.969195	chr10	103967201	104029233	ENSG00000065613	protein_coding	SLK	ENSG00000065613	protein_coding
HDDC2	1145.02	0.00759513	0.0340953	0.222762	0.823721	0.969484	chr6	125219962	125302078	ENSG00000111906	protein_coding	HDDC2	ENSG00000111906	protein_coding
CEP83	401.586	-0.00997242	0.0448261	-0.222469	0.823949	0.969618	chr12	94306449	94459988	ENSG00000173588	protein_coding	CEP83	ENSG00000173588	protein_coding
WDFY1	2578.68	-0.014379	0.064738	-0.22211	0.824228	0.969812	chr2	223855716	223945387	ENSG00000085449	protein_coding	WDFY1	ENSG00000085449	protein_coding
RABL2B	486.85	-0.00574429	0.0259004	-0.221784	0.824482	0.969901	chr22	50767501	50783663	ENSG00000079974	protein_coding	RABL2B	ENSG00000079974	protein_coding
ACTR8	938.346	0.00505143	0.0228025	0.22153	0.82468	0.969978	chr3	53867066	53882202	ENSG00000113812	protein_coding	ACTR8	ENSG00000113812	protein_coding
RMRP	31.0439	-0.0509803	0.230182	-0.221479	0.82472	0.969978	chr9	35657751	35658018	ENSG00000269900	lincRNA	RMRP	ENSG00000269900	lncRNA
DHX30	2025.16	-0.00646142	0.0292639	-0.220799	0.825249	0.969981	chr3	47802909	47850195	ENSG00000132153	protein_coding	DHX30	ENSG00000132153	protein_coding
DPH7	448.753	-0.00671055	0.030425	-0.220561	0.825435	0.969981	chr9	137554904	137578935	ENSG00000148399	protein_coding	DPH7	ENSG00000148399	protein_coding
GNB1	10003.7	0.00419009	0.0190209	0.220289	0.825646	0.969981	chr1	1785285	1891117	ENSG00000078369	protein_coding	GNB1	ENSG00000078369	protein_coding
KIAA1429	2260.17	-0.00532486	0.0241694	-0.220314	0.825627	0.969981	chr8	94487693	94553529	ENSG00000164944	protein_coding	VIRMA	ENSG00000164944	protein_coding
MPHOSPH9	897.914	0.00831689	0.0376798	0.220726	0.825306	0.969981	chr12	123152320	123244014	ENSG00000051825	protein_coding	MPHOSPH9	ENSG00000051825	protein_coding
NMT1	3938.42	0.00548577	0.0248922	0.220382	0.825574	0.969981	chr17	45051610	45109016	ENSG00000136448	protein_coding	NMT1	ENSG00000136448	protein_coding
PPP2R1A	6951.31	0.00642165	0.0291554	0.220256	0.825672	0.969981	chr19	52190039	52229533	ENSG00000105568	protein_coding	PPP2R1A	ENSG00000105568	protein_coding
RP11-1094M14.11	106.648	-0.00885711	0.0402128	-0.220256	0.825672	0.969981	chr17	35568120	35574792	ENSG00000267321	lincRNA	SNHG30	ENSG00000267321	lncRNA
SPRYD3	1139.65	0.00751542	0.0340122	0.220962	0.825122	0.969981	chr12	53064316	53079420	ENSG00000167778	protein_coding	SPRYD3	ENSG00000167778	protein_coding
ACIN1	4275.21	-0.00477547	0.0217732	-0.219328	0.826395	0.970059	chr14	23058564	23095614	ENSG00000100813	protein_coding	ACIN1	ENSG00000100813	protein_coding
ARID1A	4271.52	-0.00741003	0.0337312	-0.219679	0.826121	0.970059	chr1	26696033	26782104	ENSG00000117713	protein_coding	ARID1A	ENSG00000117713	protein_coding
NDUFB8	2670.61	0.00729196	0.0332525	0.219291	0.826424	0.970059	chr10	100523740	100530000	ENSG00000166136	protein_coding	NDUFB8	ENSG00000166136	protein_coding
NSMAF	1487.38	0.0044198	0.0201524	0.219319	0.826402	0.970059	chr8	58583504	58659844	ENSG00000035681	protein_coding	NSMAF	ENSG00000035681	protein_coding
RPS15	11564.4	0.00966107	0.0440981	0.219081	0.826587	0.970059	chr19	1438358	1440494	ENSG00000115268	protein_coding	RPS15	ENSG00000115268	protein_coding
SCAPER	396.191	-0.0097992	0.0447353	-0.219049	0.826612	0.970059	chr15	76347904	76905444	ENSG00000140386	protein_coding	SCAPER	ENSG00000140386	protein_coding
SEC16A	3022.52	-0.00606018	0.0276196	-0.219416	0.826326	0.970059	chr9	136440096	136483759	ENSG00000148396	protein_coding	SEC16A	ENSG00000148396	protein_coding
ST6GAL1	10098.7	0.00924259	0.0421102	0.219486	0.826272	0.970059	chr3	186930485	187078553	ENSG00000073849	protein_coding	ST6GAL1	ENSG00000073849	protein_coding
TRMT11	599.669	0.00700469	0.0319463	0.219264	0.826444	0.970059	chr6	125986430	126039276	ENSG00000066651	protein_coding	TRMT11	ENSG00000066651	protein_coding
CREBL2	987.425	-0.00600136	0.0274332	-0.218763	0.826835	0.970129	chr12	12611827	12645108	ENSG00000111269	protein_coding	CREBL2	ENSG00000111269	protein_coding
KLC4	306.325	0.00757349	0.0346327	0.21868	0.826899	0.970129	chr6	43040777	43075099	ENSG00000137171	protein_coding	KLC4	ENSG00000137171	protein_coding
BUB1B	2539.96	0.00754102	0.0347296	0.217136	0.828103	0.970323	chr15	40161023	40221136	ENSG00000156970	protein_coding	BUB1B	ENSG00000156970	protein_coding
C1orf52	345.096	0.0051133	0.0234397	0.218148	0.827314	0.970323	chr1	85249953	85259672	ENSG00000162642	protein_coding	C1orf52	ENSG00000162642	protein_coding
C1RL	311.722	0.00670422	0.0308575	0.217264	0.828003	0.970323	chr12	7089587	7109273	ENSG00000139178	protein_coding	C1RL	ENSG00000139178	protein_coding
C8orf59	1268.57	-0.00705682	0.032418	-0.217682	0.827677	0.970323	chr8	85214076	85220421	ENSG00000176731	protein_coding	RBIS	ENSG00000176731	protein_coding
CFLAR-AS1	13.1099	0.0270477	0.124525	0.217208	0.828046	0.970323	chr2	201140278	201157823	ENSG00000226312	antisense	CFLAR-AS1	ENSG00000226312	lncRNA
DLEU2	235.948	-0.010704	0.0492326	-0.217417	0.827883	0.970323	chr13	49982552	50125720	ENSG00000231607	antisense	DLEU2	ENSG00000231607	lncRNA
EPT1	1311.64	-0.00816648	0.0375434	-0.217521	0.827802	0.970323	chr2	26308547	26395891	ENSG00000138018	protein_coding	SELENOI	ENSG00000138018	protein_coding
KAT5	956.194	-0.0053659	0.0247059	-0.217191	0.828059	0.970323	chr11	65711996	65719604	ENSG00000172977	protein_coding	KAT5	ENSG00000172977	protein_coding
KIF27	72.9342	0.0130923	0.060138	0.217704	0.82766	0.970323	chr9	83836698	83921465	ENSG00000165115	protein_coding	KIF27	ENSG00000165115	protein_coding
MIER1	1925.38	-0.0061637	0.0284027	-0.217011	0.8282	0.970323	chr1	66924895	66988619	ENSG00000198160	protein_coding	MIER1	ENSG00000198160	protein_coding
NUP98	3183.85	-0.00595321	0.0273707	-0.217503	0.827817	0.970323	chr11	3671083	3797792	ENSG00000110713	protein_coding	NUP98	ENSG00000110713	protein_coding
PRPF40A	4232.87	-0.00672073	0.0308016	-0.218195	0.827278	0.970323	chr2	152651593	152717997	ENSG00000196504	protein_coding	PRPF40A	ENSG00000196504	protein_coding
SLAIN1	1524.18	0.0122216	0.0561713	0.217576	0.827759	0.970323	chr13	77697854	77764242	ENSG00000139737	protein_coding	SLAIN1	ENSG00000139737	protein_coding
RAB3D	469.451	-0.009616	0.044364	-0.216752	0.828401	0.970416	chr19	11322046	11346270	ENSG00000105514	protein_coding	RAB3D	ENSG00000105514	protein_coding
ATF5	4523.24	-0.0233409	0.108344	-0.215433	0.829429	0.970457	chr19	49928702	49933935	ENSG00000169136	protein_coding	ATF5	ENSG00000169136	protein_coding
ATXN7L3	1644.09	-0.00546463	0.025256	-0.216369	0.8287	0.970457	chr17	44191805	44200113	ENSG00000087152	protein_coding	ATXN7L3	ENSG00000087152	protein_coding
C14orf28	91.761	-0.00819469	0.0380505	-0.215363	0.829484	0.970457	chr14	44897295	44907257	ENSG00000179476	protein_coding	C14orf28	ENSG00000179476	protein_coding
FAS	2325.63	-0.00881654	0.0409658	-0.215217	0.829598	0.970457	chr10	88990531	89015785	ENSG00000026103	protein_coding	FAS	ENSG00000026103	protein_coding
IFT52	418.154	-0.00579541	0.0268757	-0.215638	0.82927	0.970457	chr20	43590931	43647296	ENSG00000101052	protein_coding	IFT52	ENSG00000101052	protein_coding
JUN	714.839	-0.0152195	0.0705325	-0.215779	0.82916	0.970457	chr1	58780788	58784327	ENSG00000177606	protein_coding	JUN	ENSG00000177606	protein_coding
LUC7L2	2449.31	-0.00439638	0.0204193	-0.215305	0.829529	0.970457	chr7	139340359	139423457	ENSG00000146963	protein_coding	LUC7L2	ENSG00000146963	protein_coding
MCM4	6999.03	-0.00875202	0.040574	-0.215705	0.829218	0.970457	chr8	47960185	47978160	ENSG00000104738	protein_coding	MCM4	ENSG00000104738	protein_coding
PRKCSH	4614.01	0.00815224	0.0378029	0.215651	0.82926	0.970457	chr19	11435288	11450968	ENSG00000130175	protein_coding	PRKCSH	ENSG00000130175	protein_coding
RASSF5	3641.94	-0.00498028	0.0230347	-0.216207	0.828826	0.970457	chr1	206507530	206589283	ENSG00000266094	protein_coding	RASSF5	ENSG00000266094	protein_coding
SDCBP2-AS1	121.753	-0.00859906	0.0397585	-0.216282	0.828768	0.970457	chr20	1325405	1378734	ENSG00000234684	antisense	SDCBP2-AS1	ENSG00000234684	lncRNA
SOD2	1968.41	0.00844843	0.0390934	0.216109	0.828903	0.970457	chr6	159669057	159762529	ENSG00000112096	protein_coding	SOD2	ENSG00000112096	protein_coding
STAT5A	3541.6	-0.00895514	0.0415636	-0.215456	0.829412	0.970457	chr17	42287547	42311943	ENSG00000126561	protein_coding	STAT5A	ENSG00000126561	protein_coding
DAPK3	668.221	-0.00747614	0.0347684	-0.215027	0.829746	0.970514	chr19	3958453	3971123	ENSG00000167657	protein_coding	DAPK3	ENSG00000167657	protein_coding
NAP1L5	121.475	-0.00887211	0.0412619	-0.215019	0.829752	0.970514	chr4	88695915	88698235	ENSG00000177432	protein_coding	NAP1L5	ENSG00000177432	protein_coding
B2M	109322	0.00691423	0.0322026	0.21471	0.829993	0.970693	chr15	44711477	44718877	ENSG00000166710	protein_coding	B2M	ENSG00000166710	protein_coding
HIST1H2AI	10.2996	0.0253663	0.118134	0.214726	0.829981	0.970693	chr6	27808199	27808701	ENSG00000196747	protein_coding	H2AC13	ENSG00000196747	protein_coding
CRIM1	784.243	0.0254462	0.11878	0.21423	0.830368	0.970828	chr2	36355926	36551135	ENSG00000150938	protein_coding	CRIM1	ENSG00000150938	protein_coding
LHPP	175.261	-0.0117815	0.0549958	-0.214225	0.830371	0.970828	chr10	124461834	124617888	ENSG00000107902	protein_coding	LHPP	ENSG00000107902	protein_coding
PLK4	1043.63	0.00857479	0.040005	0.214343	0.83028	0.970828	chr4	127880861	127899195	ENSG00000142731	protein_coding	PLK4	ENSG00000142731	protein_coding
RELL2	178.655	0.0136632	0.0637596	0.214293	0.830319	0.970828	chr5	141636950	141641077	ENSG00000164620	protein_coding	RELL2	ENSG00000164620	protein_coding
ACAP2	2164.43	-0.00628899	0.0293899	-0.213985	0.830559	0.970946	chr3	195274736	195443078	ENSG00000114331	protein_coding	ACAP2	ENSG00000114331	protein_coding
AC013264.2	6.42423	-0.024448	0.116928	-0.209086	0.834381	0.971132	chr2	197197991	197199273	ENSG00000231621	antisense	ANKRD44-AS1	ENSG00000231621	lncRNA
ANAPC11	936.989	0.0108385	0.051374	0.210973	0.832908	0.971132	chr17	81890790	81900991	ENSG00000141552	protein_coding	ANAPC11	ENSG00000141552	protein_coding
ATP9B	506.392	0.00792405	0.0375494	0.21103	0.832864	0.971132	chr18	79069285	79378283	ENSG00000166377	protein_coding	ATP9B	ENSG00000166377	protein_coding
BCL7B	1116.72	-0.0063247	0.0300426	-0.210524	0.833258	0.971132	chr7	73536356	73558002	ENSG00000106635	protein_coding	BCL7B	ENSG00000106635	protein_coding
BCO1	46.3305	0.0339798	0.162635	0.208933	0.8345	0.971132	chr16	81238448	81291142	ENSG00000135697	protein_coding	BCO1	ENSG00000135697	protein_coding
CBLB	1279.09	-0.0130039	0.0614672	-0.211558	0.832452	0.971132	chr3	105655461	105869552	ENSG00000114423	protein_coding	CBLB	ENSG00000114423	protein_coding
CCDC77	430.403	-0.00599476	0.0281055	-0.213295	0.831097	0.971132	chr12	389273	442645	ENSG00000120647	protein_coding	CCDC77	ENSG00000120647	protein_coding
CHD8	2772.56	-0.00477701	0.0226572	-0.210838	0.833014	0.971132	chr14	21385194	21456126	ENSG00000100888	protein_coding	CHD8	ENSG00000100888	protein_coding
CPD	823.387	-0.0113818	0.0537645	-0.211697	0.832344	0.971132	chr17	30378905	30469989	ENSG00000108582	protein_coding	CPD	ENSG00000108582	protein_coding
CYC1	3555.76	-0.00704428	0.0332177	-0.212064	0.832057	0.971132	chr8	144095027	144097525	ENSG00000179091	protein_coding	CYC1	ENSG00000179091	protein_coding
EID1	3365.68	-0.00431047	0.0202117	-0.213266	0.83112	0.971132	chr15	48877886	48880183	ENSG00000255302	protein_coding	EID1	ENSG00000255302	protein_coding
EPC2	462.197	0.0055166	0.0261821	0.210701	0.83312	0.971132	chr2	148644440	148787568	ENSG00000135999	protein_coding	EPC2	ENSG00000135999	protein_coding
FBXO6	555.663	0.0103996	0.0491092	0.211766	0.83229	0.971132	chr1	11664124	11674354	ENSG00000116663	protein_coding	FBXO6	ENSG00000116663	protein_coding
GLOD4	1569.75	-0.00512097	0.0242602	-0.211085	0.832821	0.971132	chr17	757097	783390	ENSG00000167699	protein_coding	GLOD4	ENSG00000167699	protein_coding
GNG11	71.8469	-0.0283851	0.134944	-0.210348	0.833396	0.971132	chr7	93921699	93928610	ENSG00000127920	protein_coding	GNG11	ENSG00000127920	protein_coding
HIST1H4H	133.811	-0.021107	0.0992541	-0.212656	0.831595	0.971132	chr6	26277609	26285638	ENSG00000158406	protein_coding	H4C8	ENSG00000158406	protein_coding
LIPE	174.518	0.0130455	0.0622009	0.209732	0.833877	0.971132	chr19	42401507	42427426	ENSG00000079435	protein_coding	LIPE	ENSG00000079435	protein_coding
LUC7L	717.107	-0.00846788	0.039749	-0.213034	0.831301	0.971132	chr16	188969	229463	ENSG00000007392	protein_coding	LUC7L	ENSG00000007392	protein_coding
MAP2K2	3182.31	0.00773391	0.0362323	0.213453	0.830973	0.971132	chr19	4090321	4124129	ENSG00000126934	protein_coding	MAP2K2	ENSG00000126934	protein_coding
METTL15	725.494	0.00653724	0.0308924	0.211613	0.832409	0.971132	chr11	28108248	28527041	ENSG00000169519	protein_coding	METTL15	ENSG00000169519	protein_coding
NDUFB7	904.307	0.0135652	0.0647564	0.20948	0.834073	0.971132	chr19	14566078	14572062	ENSG00000099795	protein_coding	NDUFB7	ENSG00000099795	protein_coding
NET1	832.348	-0.00687406	0.0324433	-0.211879	0.832201	0.971132	chr10	5412551	5458463	ENSG00000173848	protein_coding	NET1	ENSG00000173848	protein_coding
NFU1	664.507	-0.00729601	0.0348622	-0.209281	0.834229	0.971132	chr2	69395750	69437628	ENSG00000169599	protein_coding	NFU1	ENSG00000169599	protein_coding
PAQR8	664.369	0.0109696	0.0520673	0.210681	0.833137	0.971132	chr6	52361421	52407777	ENSG00000170915	protein_coding	PAQR8	ENSG00000170915	protein_coding
PHF20	1710.48	0.00654195	0.0309287	0.211518	0.832483	0.971132	chr20	35771974	35950381	ENSG00000025293	protein_coding	PHF20	ENSG00000025293	protein_coding
PLEKHA3	422.009	0.00466278	0.0221522	0.210488	0.833287	0.971132	chr2	178480468	178516462	ENSG00000116095	protein_coding	PLEKHA3	ENSG00000116095	protein_coding
PRNP	367.381	0.0141061	0.0670221	0.21047	0.833301	0.971132	chr20	4686236	4701590	ENSG00000171867	protein_coding	PRNP	ENSG00000171867	protein_coding
RABL3	774.475	0.00596784	0.0285079	0.20934	0.834183	0.971132	chr3	120686681	120742993	ENSG00000144840	protein_coding	RABL3	ENSG00000144840	protein_coding
RNPC3	518.624	0.00985139	0.0471134	0.209099	0.834371	0.971132	chr1	103525691	103555239	ENSG00000185946	protein_coding	RNPC3	ENSG00000185946	protein_coding
RP11-297A16.4	48.4874	-0.0141411	0.066551	-0.212485	0.831729	0.971132	chr10	34969909	34975578	ENSG00000283000	lincRNA	LINC02635	ENSG00000283000	lncRNA
SEPT1	1767.83	0.00807752	0.0378455	0.213434	0.830989	0.971132	chr16	30378133	30395991	ENSG00000180096	protein_coding	SEPTIN1	ENSG00000180096	protein_coding
SNAP23	2481.9	-0.00687832	0.0326064	-0.21095	0.832926	0.971132	chr15	42491233	42545356	ENSG00000092531	protein_coding	SNAP23	ENSG00000092531	protein_coding
STXBP4	183.641	-0.00813927	0.0387987	-0.209782	0.833838	0.971132	chr17	54968727	55173632	ENSG00000166263	protein_coding	STXBP4	ENSG00000166263	protein_coding
TBP	564.812	0.00373573	0.0177482	0.210485	0.833289	0.971132	chr6	170554302	170572870	ENSG00000112592	protein_coding	TBP	ENSG00000112592	protein_coding
TMPO	7730.33	-0.00695825	0.0329143	-0.211405	0.832571	0.971132	chr12	98515512	98550379	ENSG00000120802	protein_coding	TMPO	ENSG00000120802	protein_coding
TNFAIP1	733.493	-0.00404513	0.0192416	-0.210228	0.833489	0.971132	chr17	28335602	28347009	ENSG00000109079	protein_coding	TNFAIP1	ENSG00000109079	protein_coding
TNFSF10	472.24	0.0178677	0.0845239	0.211392	0.832582	0.971132	chr3	172505508	172523507	ENSG00000121858	protein_coding	TNFSF10	ENSG00000121858	protein_coding
TVP23A	266.146	0.0181986	0.0854052	0.213085	0.831261	0.971132	chr16	10760919	10818794	ENSG00000166676	protein_coding	TVP23A	ENSG00000166676	protein_coding
USP12	2527.83	-0.00709653	0.0336354	-0.210984	0.8329	0.971132	chr13	27066142	27171896	ENSG00000152484	protein_coding	USP12	ENSG00000152484	protein_coding
VPS11	1004.93	0.0044526	0.0211021	0.211003	0.832885	0.971132	chr11	119067692	119081978	ENSG00000160695	protein_coding	VPS11	ENSG00000160695	protein_coding
ZFAT	2548.93	-0.00882919	0.0415158	-0.212671	0.831584	0.971132	chr8	134477788	134713049	ENSG00000066827	protein_coding	ZFAT	ENSG00000066827	protein_coding
ZNF197	497.927	-0.00566081	0.0270694	-0.209122	0.834353	0.971132	chr3	44584888	44648471	ENSG00000186448	protein_coding	ZNF197	ENSG00000186448	protein_coding
ZNF74	203.715	0.007293	0.03422	0.213121	0.831233	0.971132	chr22	20394115	20408461	ENSG00000185252	protein_coding	ZNF74	ENSG00000185252	protein_coding
FEM1C	859.934	-0.00839335	0.0402508	-0.208526	0.834818	0.971146	chr5	115520908	115544894	ENSG00000145780	protein_coding	FEM1C	ENSG00000145780	protein_coding
NAT10	3995.24	0.00502565	0.0240747	0.208752	0.834642	0.971146	chr11	34105602	34147670	ENSG00000135372	protein_coding	NAT10	ENSG00000135372	protein_coding
ZBTB7A	823.66	-0.00710759	0.0340846	-0.208528	0.834817	0.971146	chr19	4044364	4066945	ENSG00000178951	protein_coding	ZBTB7A	ENSG00000178951	protein_coding
ZFP36L2	1329.42	-0.00893202	0.0428059	-0.208663	0.834711	0.971146	chr2	43222402	43226609	ENSG00000152518	protein_coding	ZFP36L2	ENSG00000152518	protein_coding
ATPIF1	2365.75	-0.00888696	0.0428621	-0.207338	0.835746	0.971162	chr1	28236109	28246906	ENSG00000130770	protein_coding	ATP5IF1	ENSG00000130770	protein_coding
CALHM2	340.567	-0.013028	0.062978	-0.206865	0.836115	0.971162	chr10	103446786	103452402	ENSG00000138172	protein_coding	CALHM2	ENSG00000138172	protein_coding
CCDC117	1430.97	-0.00606602	0.0291701	-0.207953	0.835265	0.971162	chr22	28772674	28789301	ENSG00000159873	protein_coding	CCDC117	ENSG00000159873	protein_coding
CCNH	708.98	-0.00594325	0.028949	-0.205301	0.837337	0.971162	chr5	87391494	87413019	ENSG00000134480	protein_coding	CCNH	ENSG00000134480	protein_coding
CDK2AP1	1202.41	-0.0119673	0.0580702	-0.206084	0.836725	0.971162	chr12	123260971	123272334	ENSG00000111328	protein_coding	CDK2AP1	ENSG00000111328	protein_coding
CEP76	307.181	-0.00548055	0.0266784	-0.20543	0.837236	0.971162	chr18	12661833	12702777	ENSG00000101624	protein_coding	CEP76	ENSG00000101624	protein_coding
CTD-2270P14.1	213.972	-0.0135128	0.0649436	-0.20807	0.835175	0.971162	chr16	2660349	2673444	ENSG00000260565	processed_transcript	ERVK13-1	ENSG00000260565	lncRNA
DOHH	335.361	0.0131286	0.0639117	0.205417	0.837246	0.971162	chr19	3490821	3500940	ENSG00000129932	protein_coding	DOHH	ENSG00000129932	protein_coding
FAM83G	637.533	0.00678029	0.033015	0.20537	0.837283	0.971162	chr17	18968789	19004804	ENSG00000188522	protein_coding	FAM83G	ENSG00000188522	protein_coding
GTF2IRD1	178.614	-0.0172418	0.0834105	-0.206711	0.836236	0.971162	chr7	74453790	74602604	ENSG00000006704	protein_coding	GTF2IRD1	ENSG00000006704	protein_coding
HPS6	631.73	0.0071388	0.0345904	0.206381	0.836493	0.971162	chr10	102065390	102068038	ENSG00000166189	protein_coding	HPS6	ENSG00000166189	protein_coding
KBTBD7	347.667	0.00732756	0.0355286	0.206244	0.8366	0.971162	chr13	41189833	41194566	ENSG00000120696	protein_coding	KBTBD7	ENSG00000120696	protein_coding
MATR3	11254.2	-0.00526033	0.0253455	-0.207545	0.835584	0.971162	chr5	139293648	139331359	ENSG00000015479	protein_coding	MATR3	ENSG00000015479	protein_coding
MECR	506.25	-0.00715413	0.0345145	-0.207279	0.835792	0.971162	chr1	29192873	29230942	ENSG00000116353	protein_coding	MECR	ENSG00000116353	protein_coding
NDOR1	355.501	0.0103029	0.0501054	0.205624	0.837085	0.971162	chr9	137205670	137217009	ENSG00000188566	protein_coding	NDOR1	ENSG00000188566	protein_coding
RAB21	2124.67	-0.00527671	0.0255526	-0.206504	0.836397	0.971162	chr12	71754874	71800285	ENSG00000080371	protein_coding	RAB21	ENSG00000080371	protein_coding
RP4-784A16.5	15.0156	0.0197252	0.0959471	0.205584	0.837116	0.971162	chr1	53328233	53336509	ENSG00000225675	lincRNA	LRP8-DT	ENSG00000225675	lncRNA
RPS27	29319.5	-0.00677598	0.0328014	-0.206576	0.836341	0.971162	chr1	153990759	153992150	ENSG00000177954	protein_coding	RPS27	ENSG00000177954	protein_coding
SARAF	2777.3	-0.00656677	0.0316755	-0.207314	0.835765	0.971162	chr8	30063012	30083208	ENSG00000133872	protein_coding	SARAF	ENSG00000133872	protein_coding
STIL	1136.32	-0.00795197	0.0387191	-0.205376	0.837278	0.971162	chr1	47250139	47314147	ENSG00000123473	protein_coding	STIL	ENSG00000123473	protein_coding
TMEM143	233.971	0.00806587	0.0389465	0.207101	0.835931	0.971162	chr19	48332356	48364237	ENSG00000161558	protein_coding	TMEM143	ENSG00000161558	protein_coding
TTC27	889.684	-0.00696321	0.0337649	-0.206226	0.836614	0.971162	chr2	32628032	32821051	ENSG00000018699	protein_coding	TTC27	ENSG00000018699	protein_coding
WNK1	9485.99	0.00990479	0.0477494	0.207433	0.835672	0.971162	chr12	752593	911452	ENSG00000060237	protein_coding	WNK1	ENSG00000060237	protein_coding
XPO4	1622.92	-0.00653867	0.0315754	-0.207081	0.835947	0.971162	chr13	20777329	20903048	ENSG00000132953	protein_coding	XPO4	ENSG00000132953	protein_coding
ZBP1	219.966	0.024928	0.119711	0.208236	0.835045	0.971162	chr20	57603846	57620576	ENSG00000124256	protein_coding	ZBP1	ENSG00000124256	protein_coding
ZC3H18	1556.61	0.00604284	0.0290565	0.207968	0.835254	0.971162	chr16	88570381	88631966	ENSG00000158545	protein_coding	ZC3H18	ENSG00000158545	protein_coding
ZFP41	188.414	0.00643675	0.0313024	0.205632	0.837079	0.971162	chr8	143246821	143262705	ENSG00000181638	protein_coding	ZFP41	ENSG00000181638	protein_coding
ZNF277	851.221	-0.00798195	0.0386347	-0.2066	0.836322	0.971162	chr7	112206588	112343096	ENSG00000198839	protein_coding	ZNF277	ENSG00000198839	protein_coding
C3orf17	1282.86	-0.00386694	0.0188647	-0.204982	0.837586	0.971209	chr3	113002440	113019861	ENSG00000163608	protein_coding	NEPRO	ENSG00000163608	protein_coding
LGALS3BP	472.372	0.0337311	0.164826	0.204647	0.837848	0.971209	chr17	78971238	78980109	ENSG00000108679	protein_coding	LGALS3BP	ENSG00000108679	protein_coding
CASP6	335.336	0.00792661	0.0387829	0.204384	0.838053	0.971249	chr4	109688622	109703583	ENSG00000138794	protein_coding	CASP6	ENSG00000138794	protein_coding
EFCAB7	206.273	-0.00654762	0.0320933	-0.204018	0.838339	0.971249	chr1	63523372	63572693	ENSG00000203965	protein_coding	EFCAB7	ENSG00000203965	protein_coding
GALNS	192.118	-0.00924094	0.0453139	-0.203932	0.838407	0.971249	chr16	88813734	88856970	ENSG00000141012	protein_coding	GALNS	ENSG00000141012	protein_coding
RAD51	850.01	-0.00806187	0.0394901	-0.204149	0.838237	0.971249	chr15	40694774	40732339	ENSG00000051180	protein_coding	RAD51	ENSG00000051180	protein_coding
ZNF202	324.389	-0.00445574	0.0218521	-0.203904	0.838428	0.971249	chr11	123724177	123741675	ENSG00000166261	protein_coding	ZNF202	ENSG00000166261	protein_coding
RBM47	1138.64	-0.00796939	0.0391235	-0.203698	0.838589	0.97128	chr4	40423267	40630875	ENSG00000163694	protein_coding	RBM47	ENSG00000163694	protein_coding
METTL22	338.843	0.00665876	0.0327504	0.203319	0.838886	0.971334	chr16	8621683	8649654	ENSG00000067365	protein_coding	METTL22	ENSG00000067365	protein_coding
RAB14	2418.53	-0.00363977	0.0179275	-0.203027	0.839114	0.971334	chr9	121178137	121223014	ENSG00000119396	protein_coding	RAB14	ENSG00000119396	protein_coding
SNRNP27	740.619	-0.00497822	0.0244867	-0.203303	0.838898	0.971334	chr2	69893560	69905575	ENSG00000124380	protein_coding	SNRNP27	ENSG00000124380	protein_coding
TMEM60	349.586	0.00608183	0.0299296	0.203205	0.838975	0.971334	chr7	77793728	77798580	ENSG00000135211	protein_coding	TMEM60	ENSG00000135211	protein_coding
ADAT2	529.585	0.00962955	0.0475335	0.202584	0.83946	0.971481	chr6	143422832	143450673	ENSG00000189007	protein_coding	ADAT2	ENSG00000189007	protein_coding
FCRLA	3628.85	0.0138535	0.0683498	0.202685	0.839381	0.971481	chr1	161706972	161714352	ENSG00000132185	protein_coding	FCRLA	ENSG00000132185	protein_coding
ASPSCR1	404.107	-0.00785508	0.0392203	-0.200281	0.841261	0.971503	chr17	81976807	82017406	ENSG00000169696	protein_coding	ASPSCR1	ENSG00000169696	protein_coding
C16orf52	220.891	-0.00587337	0.0291745	-0.201319	0.84045	0.971503	chr16	22007638	22087534	ENSG00000185716	protein_coding	MOSMO	ENSG00000185716	protein_coding
CEP350	2259.03	0.010274	0.0507523	0.202434	0.839578	0.971503	chr1	179954738	180114880	ENSG00000135837	protein_coding	CEP350	ENSG00000135837	protein_coding
CSRNP2	319.294	-0.00543264	0.0268837	-0.202079	0.839855	0.971503	chr12	51061205	51083664	ENSG00000110925	protein_coding	CSRNP2	ENSG00000110925	protein_coding
DNASE1	385.722	0.00802506	0.0397961	0.201655	0.840187	0.971503	chr16	3611728	3680143	ENSG00000213918	protein_coding	DNASE1	ENSG00000213918	protein_coding
DOK2	251.613	-0.0204903	0.101559	-0.201757	0.840107	0.971503	chr8	21908873	21913860	ENSG00000147443	protein_coding	DOK2	ENSG00000147443	protein_coding
DUT	3229.21	0.00751313	0.0374775	0.20047	0.841113	0.971503	chr15	48331011	48343373	ENSG00000128951	protein_coding	DUT	ENSG00000128951	protein_coding
GFOD2	404.56	0.00563219	0.027829	0.202385	0.839616	0.971503	chr16	67674531	67719421	ENSG00000141098	protein_coding	GFOD2	ENSG00000141098	protein_coding
GPATCH2	276.18	-0.00639133	0.0317221	-0.201479	0.840324	0.971503	chr1	217426992	217631082	ENSG00000092978	protein_coding	GPATCH2	ENSG00000092978	protein_coding
HIST1H2BC	50.4913	-0.020125	0.100219	-0.20081	0.840847	0.971503	chr6	26114873	26123926	ENSG00000180596	protein_coding	H2BC4	ENSG00000180596	protein_coding
HNRNPH3	4276.08	-0.00530877	0.0265423	-0.200012	0.841471	0.971503	chr10	68331174	68343191	ENSG00000096746	protein_coding	HNRNPH3	ENSG00000096746	protein_coding
KATNA1	530.948	0.0056923	0.0282018	0.201842	0.84004	0.971503	chr6	149594873	149648972	ENSG00000186625	protein_coding	KATNA1	ENSG00000186625	protein_coding
MEF2D	2195.38	-0.00708662	0.0353935	-0.200224	0.841305	0.971503	chr1	156463727	156500828	ENSG00000116604	protein_coding	MEF2D	ENSG00000116604	protein_coding
NDST1	1253.69	0.00815467	0.040772	0.200006	0.841476	0.971503	chr5	150485818	150558211	ENSG00000070614	protein_coding	NDST1	ENSG00000070614	protein_coding
OXR1	1170.36	0.0073415	0.0363174	0.202148	0.839801	0.971503	chr8	106270178	106752694	ENSG00000164830	protein_coding	OXR1	ENSG00000164830	protein_coding
POLD2	3247.64	-0.00821974	0.0411006	-0.199991	0.841488	0.971503	chr7	44114681	44124358	ENSG00000106628	protein_coding	POLD2	ENSG00000106628	protein_coding
QKI	1896.96	0.00892216	0.0443861	0.201013	0.840689	0.971503	chr6	163414000	163578596	ENSG00000112531	protein_coding	QKI	ENSG00000112531	protein_coding
SELPLG	884.313	0.0153298	0.0762274	0.201106	0.840615	0.971503	chr12	108622277	108633959	ENSG00000110876	protein_coding	SELPLG	ENSG00000110876	protein_coding
SFT2D1	1894.54	-0.00653492	0.0324989	-0.201081	0.840635	0.971503	chr6	166319728	166342591	ENSG00000198818	protein_coding	SFT2D1	ENSG00000198818	protein_coding
UBL7	1496.35	-0.0086669	0.0433306	-0.200018	0.841467	0.971503	chr15	74445977	74461182	ENSG00000138629	protein_coding	UBL7	ENSG00000138629	protein_coding
ZNF430	383.979	0.00746076	0.0372138	0.200484	0.841102	0.971503	chr19	21020620	21060050	ENSG00000118620	protein_coding	ZNF430	ENSG00000118620	protein_coding
ACAD9	1226.95	-0.00571064	0.0286027	-0.199654	0.841751	0.971652	chr3	128879596	128916067	ENSG00000177646	protein_coding	ACAD9	ENSG00000177646	protein_coding
BRI3BP	3085.55	0.0063878	0.0320377	0.199384	0.841962	0.971795	chr12	124993700	125031231	ENSG00000184992	protein_coding	BRI3BP	ENSG00000184992	protein_coding
POLG	1875.29	-0.00462154	0.0232013	-0.199193	0.842112	0.971814	chr15	89316305	89334861	ENSG00000140521	protein_coding	POLG	ENSG00000140521	protein_coding
SNX14	1668.16	-0.00444316	0.022333	-0.19895	0.842302	0.971883	chr6	85505496	85594156	ENSG00000135317	protein_coding	SNX14	ENSG00000135317	protein_coding
BDH2	398.634	-0.00597534	0.0301417	-0.198241	0.842856	0.97203	chr4	103079435	103099883	ENSG00000164039	protein_coding	BDH2	ENSG00000164039	protein_coding
DUSP18	119.908	0.0080676	0.0406985	0.198228	0.842866	0.97203	chr22	30652051	30667890	ENSG00000167065	protein_coding	DUSP18	ENSG00000167065	protein_coding
NSUN5	836.142	0.00749019	0.0377339	0.198501	0.842653	0.97203	chr7	73302517	73308867	ENSG00000130305	protein_coding	NSUN5	ENSG00000130305	protein_coding
PIGG	590.59	-0.0037614	0.0189667	-0.198316	0.842798	0.97203	chr4	499210	540196	ENSG00000174227	protein_coding	PIGG	ENSG00000174227	protein_coding
PTK2	370.096	0.0256605	0.12928	0.198488	0.842663	0.97203	chr8	140657900	141002216	ENSG00000169398	protein_coding	PTK2	ENSG00000169398	protein_coding
TBRG1	721.802	-0.00539463	0.0271528	-0.198677	0.842516	0.97203	chr11	124622836	124635398	ENSG00000154144	protein_coding	TBRG1	ENSG00000154144	protein_coding
TP53RK	601.768	-0.00511582	0.0257836	-0.198414	0.842722	0.97203	chr20	46684365	46689779	ENSG00000172315	protein_coding	TP53RK	ENSG00000172315	protein_coding
CLOCK	567.705	0.00806522	0.0407394	0.197971	0.843068	0.972049	chr4	55427903	55547138	ENSG00000134852	protein_coding	CLOCK	ENSG00000134852	protein_coding
DRG2	951.97	0.00533753	0.0270205	0.197536	0.843408	0.972049	chr17	18087886	18107971	ENSG00000108591	protein_coding	DRG2	ENSG00000108591	protein_coding
INCA1	86.2914	0.00890046	0.0450426	0.197601	0.843357	0.972049	chr17	4988130	4997610	ENSG00000196388	protein_coding	INCA1	ENSG00000196388	protein_coding
RPL13	38736.4	-0.00838887	0.0423699	-0.197991	0.843052	0.972049	chr16	89560657	89566828	ENSG00000167526	protein_coding	RPL13	ENSG00000167526	protein_coding
RSRC2	1906.26	-0.00489307	0.0247529	-0.197676	0.843298	0.972049	chr12	122503458	122527000	ENSG00000111011	protein_coding	RSRC2	ENSG00000111011	protein_coding
PPP3CC	1036.54	-0.00633049	0.0321277	-0.197042	0.843795	0.972192	chr8	22440819	22541142	ENSG00000120910	protein_coding	PPP3CC	ENSG00000120910	protein_coding
KNOP1	809.266	-0.00697781	0.0354482	-0.196845	0.843948	0.972268	chr16	19701934	19718235	ENSG00000103550	protein_coding	KNOP1	ENSG00000103550	protein_coding
NCOR1	3772.83	-0.00599923	0.0304922	-0.196747	0.844026	0.972297	chr17	16029157	16218185	ENSG00000141027	protein_coding	NCOR1	ENSG00000141027	protein_coding
TXLNB	89.8415	0.0213065	0.108319	0.196702	0.844061	0.972297	chr6	139240061	139292139	ENSG00000164440	protein_coding	TXLNB	ENSG00000164440	protein_coding
COPE	3402.96	0.00895968	0.0456078	0.196451	0.844257	0.972321	chr19	18899514	18919397	ENSG00000105669	protein_coding	COPE	ENSG00000105669	protein_coding
DGCR14	399.298	0.00726047	0.0369537	0.196475	0.844239	0.972321	chr22	19130279	19144684	ENSG00000100056	protein_coding	ESS2	ENSG00000100056	protein_coding
RP3-337H4.8	32.9895	0.010665	0.0542816	0.196475	0.844238	0.972321	chr6	43588230	43591362	ENSG00000203362	antisense	POLH-AS1	ENSG00000203362	lncRNA
KLHL24	312.033	-0.0142837	0.0727651	-0.196299	0.844376	0.972383	chr3	183635568	183684477	ENSG00000114796	protein_coding	KLHL24	ENSG00000114796	protein_coding
ARHGEF5	309.72	-0.013711	0.0700501	-0.195732	0.84482	0.972445	chr7	144355288	144380632	ENSG00000050327	protein_coding	ARHGEF5	ENSG00000050327	protein_coding
CAMSAP2	806.387	-0.01034	0.0529749	-0.195187	0.845246	0.972445	chr1	200739558	200860704	ENSG00000118200	protein_coding	CAMSAP2	ENSG00000118200	protein_coding
COG6	706.054	-0.00666352	0.0340616	-0.195631	0.844899	0.972445	chr13	39655627	39791665	ENSG00000133103	protein_coding	COG6	ENSG00000133103	protein_coding
GNAI3	3361.41	0.00403841	0.0206492	0.195572	0.844945	0.972445	chr1	109548611	109618321	ENSG00000065135	protein_coding	GNAI3	ENSG00000065135	protein_coding
NR4A2	60.3572	-0.0137041	0.0699575	-0.195892	0.844695	0.972445	chr2	156324432	156342348	ENSG00000153234	protein_coding	NR4A2	ENSG00000153234	protein_coding
NSMCE4A	868.632	-0.00475933	0.0242778	-0.196036	0.844582	0.972445	chr10	121957088	121975217	ENSG00000107672	protein_coding	NSMCE4A	ENSG00000107672	protein_coding
PPP1R3B	344.307	0.0119639	0.0612772	0.195242	0.845204	0.972445	chr8	9136255	9151574	ENSG00000173281	protein_coding	PPP1R3B	ENSG00000173281	protein_coding
SEH1L	1782.26	0.00511133	0.0261747	0.195277	0.845176	0.972445	chr18	12947133	12987536	ENSG00000085415	protein_coding	SEH1L	ENSG00000085415	protein_coding
TMEM258	2012.8	-0.00714468	0.0366097	-0.195158	0.845269	0.972445	chr11	61768501	61792802	ENSG00000134825	protein_coding	TMEM258	ENSG00000134825	protein_coding
TOP2B	5530.46	0.00690698	0.0352226	0.196095	0.844536	0.972445	chr3	25597905	25664907	ENSG00000077097	protein_coding	TOP2B	ENSG00000077097	protein_coding
VPS36	998.261	-0.00513489	0.0262315	-0.195753	0.844803	0.972445	chr13	52412602	52450628	ENSG00000136100	protein_coding	VPS36	ENSG00000136100	protein_coding
ZNF585A	259.498	0.00836883	0.0426995	0.195994	0.844615	0.972445	chr19	37106734	37172741	ENSG00000196967	protein_coding	ZNF585A	ENSG00000196967	protein_coding
ANKRD49	605.207	0.00503925	0.0259303	0.194338	0.845911	0.972449	chr11	94493629	94499583	ENSG00000168876	protein_coding	ANKRD49	ENSG00000168876	protein_coding
CMC2	924.122	-0.00638927	0.03282	-0.194676	0.845647	0.972449	chr16	80966448	81020270	ENSG00000103121	protein_coding	CMC2	ENSG00000103121	protein_coding
FUBP1	4349.73	-0.00489288	0.0251388	-0.194634	0.845679	0.972449	chr1	77944055	77979110	ENSG00000162613	protein_coding	FUBP1	ENSG00000162613	protein_coding
GAB2	388.693	-0.013289	0.0682977	-0.194574	0.845726	0.972449	chr11	78215297	78418348	ENSG00000033327	protein_coding	GAB2	ENSG00000033327	protein_coding
HLA-DPB1	9640.55	0.0110064	0.0566322	0.194348	0.845903	0.972449	chr6	33075926	33087201	ENSG00000223865	protein_coding	HLA-DPB1	ENSG00000223865	protein_coding
KIF3A	1115.79	0.012669	0.065185	0.194355	0.845898	0.972449	chr5	132692628	132737638	ENSG00000131437	protein_coding	KIF3A	ENSG00000131437	protein_coding
MXD1	389.757	0.00854803	0.0439876	0.194328	0.845919	0.972449	chr2	69897688	69942945	ENSG00000059728	protein_coding	MXD1	ENSG00000059728	protein_coding
RP11-134O21.1	27.783	-0.0391206	0.201346	-0.194295	0.845945	0.972449	chr8	2666079	2728451	ENSG00000254319	lincRNA	LINC03021	ENSG00000254319	lncRNA
VASH2	1183.34	0.014971	0.0768636	0.194773	0.845571	0.972449	chr1	212950520	212992037	ENSG00000143494	protein_coding	VASH2	ENSG00000143494	protein_coding
DUSP12	451.361	-0.00499639	0.0257535	-0.194008	0.846169	0.972528	chr1	161749758	161757238	ENSG00000081721	protein_coding	DUSP12	ENSG00000081721	protein_coding
NTPCR	901.263	0.00938833	0.0483923	0.194005	0.846172	0.972528	chr1	232950605	232983882	ENSG00000135778	protein_coding	NTPCR	ENSG00000135778	protein_coding
SRSF2	7593.51	-0.00586552	0.0302644	-0.193809	0.846325	0.972528	chr17	76734115	76737374	ENSG00000161547	protein_coding	SRSF2	ENSG00000161547	protein_coding
ACADVL	4432.9	0.00649861	0.0336226	0.193281	0.846739	0.972556	chr17	7217125	7225273	ENSG00000072778	protein_coding	ACADVL	ENSG00000072778	protein_coding
FAM111A	2402.14	0.00570267	0.029483	0.193422	0.846628	0.972556	chr11	59142748	59155039	ENSG00000166801	protein_coding	FAM111A	ENSG00000166801	protein_coding
NBR1	2237.88	-0.00478073	0.0247236	-0.193367	0.846671	0.972556	chr17	43170481	43211689	ENSG00000188554	protein_coding	NBR1	ENSG00000188554	protein_coding
RNASEH2A	1135.27	-0.00788716	0.0407901	-0.19336	0.846677	0.972556	chr19	12806580	12813638	ENSG00000104889	protein_coding	RNASEH2A	ENSG00000104889	protein_coding
TMCC1	535.095	0.00466121	0.0241059	0.193364	0.846674	0.972556	chr3	129647792	129893576	ENSG00000172765	protein_coding	TMCC1	ENSG00000172765	protein_coding
YTHDC1	2445.78	0.00398655	0.0206237	0.193299	0.846725	0.972556	chr4	68310387	68350089	ENSG00000083896	protein_coding	YTHDC1	ENSG00000083896	protein_coding
PREX1	5407.28	0.00649227	0.0336166	0.193127	0.84686	0.972645	chr20	48624252	48827883	ENSG00000124126	protein_coding	PREX1	ENSG00000124126	protein_coding
ZNF655	1579.19	-0.0045421	0.0235305	-0.193031	0.846935	0.972681	chr7	99558406	99576453	ENSG00000197343	protein_coding	ZNF655	ENSG00000197343	protein_coding
ANKRD33B	3629.66	-0.00916208	0.0476078	-0.192449	0.84739	0.972703	chr5	10564330	10657816	ENSG00000164236	protein_coding	ANKRD33B	ENSG00000164236	protein_coding
LYSMD1	185.242	0.00968008	0.0503338	0.192318	0.847493	0.972703	chr1	151159748	151165948	ENSG00000163155	protein_coding	LYSMD1	ENSG00000163155	protein_coding
MCM6	3767.18	-0.00736536	0.038406	-0.191776	0.847917	0.972703	chr2	135839626	135876426	ENSG00000076003	protein_coding	MCM6	ENSG00000076003	protein_coding
MFSD8	305.235	-0.00622212	0.0323971	-0.192058	0.847697	0.972703	chr4	127917805	127965995	ENSG00000164073	protein_coding	MFSD8	ENSG00000164073	protein_coding
NAALADL2-AS2	183.75	0.0256462	0.133637	0.19191	0.847813	0.972703	chr3	175234861	175271096	ENSG00000226779	antisense	NAALADL2-AS2	ENSG00000226779	lncRNA
SLC31A2	56.8945	0.00941891	0.0490866	0.191884	0.847833	0.972703	chr9	113150942	113164137	ENSG00000136867	protein_coding	SLC31A2	ENSG00000136867	protein_coding
TP73	982.067	-0.0162502	0.084642	-0.191987	0.847752	0.972703	chr1	3652520	3736201	ENSG00000078900	protein_coding	TP73	ENSG00000078900	protein_coding
TSG101	1298.32	-0.00536049	0.0278018	-0.192811	0.847107	0.972703	chr11	18468336	18527232	ENSG00000074319	protein_coding	TSG101	ENSG00000074319	protein_coding
ZDBF2	625.203	0.0148693	0.0774019	0.192105	0.84766	0.972703	chr2	206274663	206314428	ENSG00000204186	protein_coding	ZDBF2	ENSG00000204186	protein_coding
CCDC106	526.612	-0.0110391	0.0578178	-0.190928	0.848582	0.972982	chr19	55641062	55653161	ENSG00000173581	protein_coding	CCDC106	ENSG00000173581	protein_coding
DLAT	1660.76	-0.00544459	0.0285706	-0.190566	0.848866	0.972982	chr11	112024814	112064390	ENSG00000150768	protein_coding	DLAT	ENSG00000150768	protein_coding
IFIT5	892.252	0.00951439	0.0499698	0.190403	0.848993	0.972982	chr10	89414586	89421001	ENSG00000152778	protein_coding	IFIT5	ENSG00000152778	protein_coding
RFC1	2849.06	0.00644014	0.033796	0.190559	0.848871	0.972982	chr4	39287456	39366375	ENSG00000035928	protein_coding	RFC1	ENSG00000035928	protein_coding
TET2	1668.39	-0.00941753	0.0493903	-0.190676	0.84878	0.972982	chr4	105145875	105279816	ENSG00000168769	protein_coding	TET2	ENSG00000168769	protein_coding
ZNF511	596.068	0.0074334	0.0389892	0.190653	0.848797	0.972982	chr10	133308475	133313162	ENSG00000198546	protein_coding	ZNF511	ENSG00000198546	protein_coding
ZNHIT3	830.843	-0.00646178	0.0339288	-0.190451	0.848956	0.972982	chr17	36486629	36499310	ENSG00000273611	protein_coding	ZNHIT3	ENSG00000273611	protein_coding
ASPM	2072.64	0.00991355	0.0522758	0.189639	0.849592	0.973115	chr1	197084128	197146694	ENSG00000066279	protein_coding	ASPM	ENSG00000066279	protein_coding
SMAD4	1448.83	0.00641675	0.0338265	0.189696	0.849547	0.973115	chr18	51028394	51085045	ENSG00000141646	protein_coding	SMAD4	ENSG00000141646	protein_coding
ZFAND4	332.55	0.00884002	0.0465761	0.189797	0.849468	0.973115	chr10	45615501	45672780	ENSG00000172671	protein_coding	ZFAND4	ENSG00000172671	protein_coding
ALG6	344.244	0.0054363	0.0287234	0.189264	0.849886	0.973128	chr1	63367590	63438562	ENSG00000088035	protein_coding	ALG6	ENSG00000088035	protein_coding
FUCA2	786.953	-0.00702717	0.037196	-0.188923	0.850153	0.973128	chr6	143494811	143511690	ENSG00000001036	protein_coding	FUCA2	ENSG00000001036	protein_coding
ITCH	1505.89	-0.00744012	0.0393802	-0.18893	0.850147	0.973128	chr20	34363235	34511393	ENSG00000078747	protein_coding	ITCH	ENSG00000078747	protein_coding
MED24	2205.07	0.00508901	0.0268827	0.189304	0.849855	0.973128	chr17	40019097	40061215	ENSG00000008838	protein_coding	MED24	ENSG00000008838	protein_coding
OSBPL11	690.76	0.00587735	0.0310096	0.189533	0.849675	0.973128	chr3	125528858	125595090	ENSG00000144909	protein_coding	OSBPL11	ENSG00000144909	protein_coding
STK16	792.721	-0.00532964	0.0282034	-0.188971	0.850115	0.973128	chr2	219245455	219250337	ENSG00000115661	protein_coding	STK16	ENSG00000115661	protein_coding
STK3	553.623	0.0097713	0.0517512	0.188813	0.850239	0.973155	chr8	98401403	98942827	ENSG00000104375	protein_coding	STK3	ENSG00000104375	protein_coding
MGEA5	5436.39	0.00514212	0.0272442	0.188742	0.850295	0.973168	chr10	101784443	101818465	ENSG00000198408	protein_coding	OGA	ENSG00000198408	protein_coding
AK2	7415.59	-0.00447523	0.023866	-0.187515	0.851257	0.97321	chr1	33007940	33080996	ENSG00000004455	protein_coding	AK2	ENSG00000004455	protein_coding
ALDH1L2	533.098	0.0210509	0.112361	0.18735	0.851386	0.97321	chr12	105019784	105084577	ENSG00000136010	protein_coding	ALDH1L2	ENSG00000136010	protein_coding
C2orf88	330.002	0.0196658	0.105266	0.18682	0.851802	0.97321	chr2	189879609	190203484	ENSG00000187699	protein_coding	C2orf88	ENSG00000187699	protein_coding
CCDC102A	188.401	-0.0114382	0.0610205	-0.187448	0.851309	0.97321	chr16	57512178	57536599	ENSG00000135736	protein_coding	CCDC102A	ENSG00000135736	protein_coding
CNNM3	495.239	0.00589954	0.031521	0.187162	0.851533	0.97321	chr2	96816245	96833911	ENSG00000168763	protein_coding	CNNM3	ENSG00000168763	protein_coding
EXOSC6	811.448	0.00484992	0.0259837	0.186652	0.851933	0.97321	chr16	70246778	70251930	ENSG00000223496	protein_coding	EXOSC6	ENSG00000223496	protein_coding
FAM46A	346.406	0.0255639	0.136937	0.186684	0.851908	0.97321	chr6	81491439	81752774	ENSG00000112773	protein_coding	TENT5A	ENSG00000112773	protein_coding
FRYL	2389.47	0.00657338	0.0351493	0.187013	0.85165	0.97321	chr4	48497361	48780322	ENSG00000075539	protein_coding	FRYL	ENSG00000075539	protein_coding
H2AFY	4109.35	-0.00679665	0.0361387	-0.188072	0.850821	0.97321	chr5	135333900	135399914	ENSG00000113648	protein_coding	MACROH2A1	ENSG00000113648	protein_coding
KIF11	2760.92	0.0072501	0.0388741	0.186502	0.852051	0.97321	chr10	92593286	92655395	ENSG00000138160	protein_coding	KIF11	ENSG00000138160	protein_coding
LINC00662	124.002	0.00791207	0.0424732	0.186284	0.852222	0.97321	chr19	27684580	27793940	ENSG00000261824	lincRNA	LINC00662	ENSG00000261824	lncRNA
MYO1E	4513.71	0.00677426	0.0360069	0.188138	0.850768	0.97321	chr15	59132434	59372900	ENSG00000157483	protein_coding	MYO1E	ENSG00000157483	protein_coding
NPHP3	174.717	0.0136199	0.073024	0.186513	0.852043	0.97321	chr3	132680609	132722442	ENSG00000113971	protein_coding	NPHP3	ENSG00000113971	protein_coding
PBX3	1668.58	0.0101417	0.054524	0.186005	0.852441	0.97321	chr9	125747345	125967377	ENSG00000167081	protein_coding	PBX3	ENSG00000167081	protein_coding
PDP2	560.408	0.00731555	0.0391618	0.186803	0.851815	0.97321	chr16	66878589	66895754	ENSG00000172840	protein_coding	PDP2	ENSG00000172840	protein_coding
RHNO1	1071.73	-0.00479791	0.0256819	-0.18682	0.851801	0.97321	chr12	2876258	2889523	ENSG00000171792	protein_coding	RHNO1	ENSG00000171792	protein_coding
RPL28	22822.8	0.00893449	0.0476974	0.187316	0.851413	0.97321	chr19	55385345	55403250	ENSG00000108107	protein_coding	RPL28	ENSG00000108107	protein_coding
RRAGC	1012.74	-0.00517778	0.0276885	-0.187001	0.85166	0.97321	chr1	38838198	38859823	ENSG00000116954	protein_coding	RRAGC	ENSG00000116954	protein_coding
S100A13	81.1855	0.017904	0.0958483	0.186795	0.851821	0.97321	chr1	153618787	153631360	ENSG00000189171	protein_coding	S100A13	ENSG00000189171	protein_coding
S100A4	1060.72	0.0222185	0.119245	0.186326	0.852189	0.97321	chr1	153543613	153550136	ENSG00000196154	protein_coding	S100A4	ENSG00000196154	protein_coding
SKIV2L	1711.7	-0.00393143	0.0211395	-0.185976	0.852464	0.97321	chr6	31959080	31969755	ENSG00000204351	protein_coding	SKIV2L	ENSG00000204351	protein_coding
SMU1	2451.26	0.00308684	0.0165175	0.186883	0.851752	0.97321	chr9	33041764	33076659	ENSG00000122692	protein_coding	SMU1	ENSG00000122692	protein_coding
ZDHHC12	962.565	-0.0106973	0.0575147	-0.185992	0.852451	0.97321	chr9	128720869	128724127	ENSG00000160446	protein_coding	ZDHHC12	ENSG00000160446	protein_coding
SLCO4A1	418.654	0.00960969	0.0517083	0.185844	0.852567	0.973227	chr20	62642445	62685785	ENSG00000101187	protein_coding	SLCO4A1	ENSG00000101187	protein_coding
MYL9	187.663	0.0222464	0.119867	0.185592	0.852765	0.973236	chr20	36541484	36551447	ENSG00000101335	protein_coding	MYL9	ENSG00000101335	protein_coding
RBM12	3301.32	0.00404496	0.0217789	0.185728	0.852658	0.973236	chr20	35648925	35664956	ENSG00000244462	protein_coding	RBM12	ENSG00000244462	protein_coding
KIF2A	2287.78	-0.00741156	0.0399895	-0.185338	0.852964	0.973414	chr5	62306162	62537249	ENSG00000068796	protein_coding	KIF2A	ENSG00000068796	protein_coding
MTG2	594.237	-0.00581536	0.0314218	-0.185074	0.853171	0.973505	chr20	62183029	62203568	ENSG00000101181	protein_coding	MTG2	ENSG00000101181	protein_coding
HIST2H2AA4	122.97	-0.0290422	0.157126	-0.184834	0.853359	0.973664	chr1	149851061	149851624	ENSG00000272196	protein_coding	H2AC19	ENSG00000288859	protein_coding
RNF5	1308.88	-0.00613758	0.0333337	-0.184126	0.853915	0.973898	chr6	32178354	32180793	ENSG00000204308	protein_coding	RNF5	ENSG00000204308	protein_coding
DPF2	1546.15	0.00389089	0.0211768	0.183734	0.854222	0.974048	chr11	65333754	65353249	ENSG00000133884	protein_coding	DPF2	ENSG00000133884	protein_coding
RP1-39G22.7	125.725	0.00756862	0.0411746	0.183818	0.854156	0.974048	chr1	40256427	40257967	ENSG00000259943	antisense	ZMPSTE24-DT	ENSG00000259943	lncRNA
CENPB	1146.8	0.00822405	0.0448328	0.183438	0.854454	0.974082	chr20	3783851	3786690	ENSG00000125817	protein_coding	CENPB	ENSG00000125817	protein_coding
NDUFA11	1798.95	0.00967181	0.052747	0.183362	0.854514	0.974082	chr19	5891276	5904006	ENSG00000174886	protein_coding	NDUFA11	ENSG00000174886	protein_coding
PSME4	2826.4	0.00479601	0.0261721	0.183249	0.854603	0.974082	chr2	53864067	53970840	ENSG00000068878	protein_coding	PSME4	ENSG00000068878	protein_coding
ZNF225	147.415	0.00649148	0.0354562	0.183085	0.854732	0.974129	chr19	44112181	44134816	ENSG00000256294	protein_coding	ZNF225	ENSG00000256294	protein_coding
LZIC	444.617	-0.00770806	0.0421545	-0.182852	0.854914	0.974143	chr1	9922113	9943407	ENSG00000162441	protein_coding	LZIC	ENSG00000162441	protein_coding
PELI1	1817.05	0.00676833	0.0370441	0.18271	0.855026	0.974143	chr2	64092652	64144454	ENSG00000197329	protein_coding	PELI1	ENSG00000197329	protein_coding
RBPJ	3525.79	0.00957717	0.0524028	0.182761	0.854986	0.974143	chr4	26163455	26435131	ENSG00000168214	protein_coding	RBPJ	ENSG00000168214	protein_coding
SERTAD3	377.388	-0.00626151	0.0342589	-0.18277	0.854978	0.974143	chr19	40440844	40444705	ENSG00000167565	protein_coding	SERTAD3	ENSG00000167565	protein_coding
TCEA1	5999.53	0.00485127	0.0265564	0.182678	0.855051	0.974143	chr8	53966552	54022529	ENSG00000187735	protein_coding	TCEA1	ENSG00000187735	protein_coding
MCM2	6338.08	0.00717129	0.0392855	0.182543	0.855157	0.974176	chr3	127598223	127622436	ENSG00000073111	protein_coding	MCM2	ENSG00000073111	protein_coding
RAD21	7304.54	0.00490362	0.0268817	0.182414	0.855257	0.974176	chr8	116845935	116874866	ENSG00000164754	protein_coding	RAD21	ENSG00000164754	protein_coding
C6orf62	6430.55	-0.0039293	0.0216779	-0.181258	0.856165	0.974263	chr6	24704861	24720836	ENSG00000112308	protein_coding	C6orf62	ENSG00000112308	protein_coding
DTWD2	249.581	-0.00924234	0.0509781	-0.1813	0.856132	0.974263	chr5	118837322	118988545	ENSG00000169570	protein_coding	DTWD2	ENSG00000169570	protein_coding
FAM107B	3782.5	0.011259	0.0620771	0.181372	0.856076	0.974263	chr10	14518557	14774897	ENSG00000065809	protein_coding	FAM107B	ENSG00000065809	protein_coding
GADD45G	18.6261	-0.0245404	0.135212	-0.181495	0.855979	0.974263	chr9	89605013	89606555	ENSG00000130222	protein_coding	GADD45G	ENSG00000130222	protein_coding
MAPRE3	47.3448	0.0131018	0.0721413	0.181613	0.855886	0.974263	chr2	26970612	27027196	ENSG00000084764	protein_coding	MAPRE3	ENSG00000084764	protein_coding
NAMPT	7027.8	-0.0102755	0.0565451	-0.181723	0.8558	0.974263	chr7	106248285	106286326	ENSG00000105835	protein_coding	NAMPT	ENSG00000105835	protein_coding
RAB11B-AS1	24.9507	0.0111048	0.0610576	0.181874	0.855682	0.974263	chr19	8374373	8390685	ENSG00000269386	antisense	RAB11B-AS1	ENSG00000269386	lncRNA
SAMD9	1202.72	-0.0124648	0.0686928	-0.181456	0.856009	0.974263	chr7	93099513	93118023	ENSG00000205413	protein_coding	SAMD9	ENSG00000205413	protein_coding
GTF3C4	1383.93	-0.00484267	0.0267595	-0.18097	0.856391	0.97442	chr9	132670035	132694955	ENSG00000125484	protein_coding	GTF3C4	ENSG00000125484	protein_coding
ABCG1	170.117	-0.0176121	0.0973511	-0.180913	0.856436	0.974421	chr21	42199689	42297244	ENSG00000160179	protein_coding	ABCG1	ENSG00000160179	protein_coding
FAM8A1	350.107	0.0073001	0.0404087	0.180657	0.856637	0.97445	chr6	17600355	17611719	ENSG00000137414	protein_coding	FAM8A1	ENSG00000137414	protein_coding
NAPSA	109.341	-0.0216395	0.11968	-0.180811	0.856516	0.97445	chr19	50358477	50365830	ENSG00000131400	protein_coding	NAPSA	ENSG00000131400	protein_coding
SLC25A42	493.143	-0.00828417	0.0458429	-0.180708	0.856597	0.97445	chr19	19063999	19112888	ENSG00000181035	protein_coding	SLC25A42	ENSG00000181035	protein_coding
ZNF707	193.13	0.00675619	0.0373758	0.180764	0.856553	0.97445	chr8	143684452	143713898	ENSG00000181135	protein_coding	ZNF707	ENSG00000181135	protein_coding
DNAL4	164.287	0.00669599	0.0370893	0.180537	0.856731	0.974491	chr22	38778508	38794198	ENSG00000100246	protein_coding	DNAL4	ENSG00000100246	protein_coding
INPP5F	211.687	0.0236323	0.13111	0.180247	0.856958	0.974491	chr10	119726097	119829278	ENSG00000198825	protein_coding	INPP5F	ENSG00000198825	protein_coding
PRR4	41.0048	-0.00953633	0.052918	-0.180209	0.856988	0.974491	chr12	10845849	11171613	ENSG00000111215	protein_coding	PRR4	ENSG00000111215	protein_coding
AP4B1	925.542	-0.00522236	0.0291601	-0.179093	0.857865	0.974505	chr1	113894748	113905201	ENSG00000134262	protein_coding	AP4B1	ENSG00000134262	protein_coding
CDC37L1-AS1	11.5308	0.0141865	0.0792137	0.179092	0.857866	0.974505	chr9	4676600	4679502	ENSG00000273061	lincRNA	CDC37L1-DT	ENSG00000273061	lncRNA
DAAM1	972.278	-0.0138244	0.0768863	-0.179804	0.857307	0.974505	chr14	59188646	59371405	ENSG00000100592	protein_coding	DAAM1	ENSG00000100592	protein_coding
DSE	2087.44	0.00805873	0.0449501	0.179282	0.857717	0.974505	chr6	116254173	116444860	ENSG00000111817	protein_coding	DSE	ENSG00000111817	protein_coding
GDF15	125.766	-0.0218584	0.121751	-0.179533	0.857519	0.974505	chr19	18374731	18389176	ENSG00000130513	protein_coding	GDF15	ENSG00000130513	protein_coding
IAH1	1165.86	0.00512711	0.0285818	0.179384	0.857637	0.974505	chr2	9473658	9496543	ENSG00000134330	protein_coding	IAH1	ENSG00000134330	protein_coding
KPNA5	255.536	-0.0071936	0.0401962	-0.178962	0.857968	0.974505	chr6	116681187	116741866	ENSG00000196911	protein_coding	KPNA5	ENSG00000196911	protein_coding
NDUFA6-AS1	88.8198	0.00806504	0.0450903	0.178864	0.858044	0.974505	chr22	42090931	42137742	ENSG00000237037	processed_transcript	NDUFA6-DT	ENSG00000237037	lncRNA
NT5DC2	1772.03	0.00858302	0.047913	0.179138	0.85783	0.974505	chr3	52524385	52535054	ENSG00000168268	protein_coding	NT5DC2	ENSG00000168268	protein_coding
OAZ2	1118.07	-0.00464505	0.0259434	-0.179046	0.857902	0.974505	chr15	64687573	64703281	ENSG00000180304	protein_coding	OAZ2	ENSG00000180304	protein_coding
PAGR1	771.071	-0.00835407	0.0466837	-0.178951	0.857977	0.974505	chr16	29815952	29820117	ENSG00000280789	protein_coding	PAGR1	ENSG00000280789	protein_coding
PRPF8	12723.3	0.005785	0.0322727	0.179254	0.857738	0.974505	chr17	1650629	1684882	ENSG00000174231	protein_coding	PRPF8	ENSG00000174231	protein_coding
PRR3	553.305	-0.00546331	0.03046	-0.17936	0.857655	0.974505	chr6	30556886	30563723	ENSG00000204576	protein_coding	PRR3	ENSG00000204576	protein_coding
SZRD1	5811.28	-0.0044279	0.0246574	-0.179577	0.857485	0.974505	chr1	16352575	16398145	ENSG00000055070	protein_coding	SZRD1	ENSG00000055070	protein_coding
TMEM41B	541.498	0.00598198	0.0333996	0.179103	0.857857	0.974505	chr11	9280654	9314780	ENSG00000166471	protein_coding	TMEM41B	ENSG00000166471	protein_coding
ZNF180	240.292	-0.00591852	0.0329012	-0.179888	0.857241	0.974505	chr19	44474428	44500524	ENSG00000167384	protein_coding	ZNF180	ENSG00000167384	protein_coding
ZNF783	355.289	0.00714348	0.0398926	0.179068	0.857884	0.974505	chr7	149262171	149297302	ENSG00000204946	protein_coding	ZNF783	ENSG00000204946	protein_coding
TAPBPL	727.514	-0.00989901	0.0554378	-0.178561	0.858283	0.974725	chr12	6451690	6466517	ENSG00000139192	protein_coding	TAPBPL	ENSG00000139192	protein_coding
ZNF790	148.915	0.00742647	0.0416086	0.178484	0.858343	0.974743	chr19	36817428	36850787	ENSG00000197863	protein_coding	ZNF790	ENSG00000197863	protein_coding
MYEF2	985.242	-0.0121066	0.0678881	-0.178332	0.858462	0.974779	chr15	48134631	48178517	ENSG00000104177	protein_coding	MYEF2	ENSG00000104177	protein_coding
LITAF	7096.69	-0.00599626	0.0336539	-0.178174	0.858586	0.974809	chr16	11547722	11636381	ENSG00000189067	protein_coding	LITAF	ENSG00000189067	protein_coding
ZNF222	97.5452	0.00752195	0.0422156	0.178179	0.858582	0.974809	chr19	44025342	44033112	ENSG00000159885	protein_coding	ZNF222	ENSG00000159885	protein_coding
DHCR7	2394.31	0.00760502	0.0429173	0.177202	0.85935	0.974873	chr11	71428193	71452868	ENSG00000172893	protein_coding	DHCR7	ENSG00000172893	protein_coding
FAM49B	1969.44	-0.00642136	0.036188	-0.177444	0.859159	0.974873	chr8	129839593	130017129	ENSG00000153310	protein_coding	CYRIB	ENSG00000153310	protein_coding
FXYD5	2204.85	-0.00849276	0.0478938	-0.177325	0.859253	0.974873	chr19	35154730	35169883	ENSG00000089327	protein_coding	FXYD5	ENSG00000089327	protein_coding
RP11-96H19.1	37.5453	-0.0103383	0.0582823	-0.177383	0.859208	0.974873	chr12	46383679	46876159	ENSG00000257261	lincRNA	SLC38A4-AS1	ENSG00000257261	lncRNA
TLR10	2629.42	0.00945418	0.0533516	0.177205	0.859347	0.974873	chr4	38772239	38782990	ENSG00000174123	protein_coding	TLR10	ENSG00000174123	protein_coding
TSTD2	413.253	0.0071716	0.0403076	0.177922	0.858784	0.974873	chr9	97600080	97633575	ENSG00000136925	protein_coding	TSTD2	ENSG00000136925	protein_coding
TXN	7043.02	-0.00605011	0.0341604	-0.177109	0.859423	0.974873	chr9	110243811	110256640	ENSG00000136810	protein_coding	TXN	ENSG00000136810	protein_coding
ZMIZ1	3616.6	0.00969264	0.0546553	0.177341	0.85924	0.974873	chr10	79069035	79316528	ENSG00000108175	protein_coding	ZMIZ1	ENSG00000108175	protein_coding
ZSCAN32	358.029	-0.00478816	0.0269309	-0.177795	0.858884	0.974873	chr16	3382081	3401065	ENSG00000140987	protein_coding	ZSCAN32	ENSG00000140987	protein_coding
MIR762HG	32.584	0.00872004	0.0492857	0.176928	0.859565	0.974964	chr16	30875222	30895220	ENSG00000260083	antisense	MIR762HG	ENSG00000260083	lncRNA
SFXN5	182.35	-0.0128527	0.0728899	-0.176331	0.860034	0.97529	chr2	72942036	73075619	ENSG00000144040	protein_coding	SFXN5	ENSG00000144040	protein_coding
RP11-10K16.1	56.9792	-0.0111808	0.0635912	-0.175823	0.860433	0.97562	chr4	173131928	173169652	ENSG00000245213	antisense	GALNT7-DT	ENSG00000245213	lncRNA
CD83	2094.68	-0.0135595	0.0773074	-0.175397	0.860767	0.9759	chr6	14117256	14136918	ENSG00000112149	protein_coding	CD83	ENSG00000112149	protein_coding
RP11-243J16.7	5.78362	0.0157318	0.0897385	0.175307	0.860838	0.97593	chr20	31686216	31716825	ENSG00000236559	antisense	BCL2L1-AS1	ENSG00000236559	lncRNA
GBAS	1178.8	0.00421584	0.02406	0.175222	0.860905	0.975956	chr7	55951793	56000181	ENSG00000146729	protein_coding	NIPSNAP2	ENSG00000146729	protein_coding
BCL11A	341.337	-0.0222288	0.127175	-0.174789	0.861245	0.97606	chr2	60451167	60553567	ENSG00000119866	protein_coding	BCL11A	ENSG00000119866	protein_coding
TFG	2683.19	-0.00391476	0.0223996	-0.17477	0.861261	0.97606	chr3	100709331	100748966	ENSG00000114354	protein_coding	TFG	ENSG00000114354	protein_coding
RPLP1	35586.4	-0.0103977	0.059528	-0.174669	0.861339	0.9761	chr15	69452784	69456194	ENSG00000137818	protein_coding	RPLP1	ENSG00000137818	protein_coding
RPIA	1264.88	-0.00621323	0.0356535	-0.174267	0.861656	0.976209	chr2	88691644	88750935	ENSG00000153574	protein_coding	RPIA	ENSG00000153574	protein_coding
ADM	315.666	-0.0270726	0.15564	-0.173944	0.86191	0.976262	chr11	10304680	10307397	ENSG00000148926	protein_coding	ADM	ENSG00000148926	protein_coding
ATP11A	1118.81	-0.00957617	0.0550393	-0.173988	0.861875	0.976262	chr13	112690329	112887168	ENSG00000068650	protein_coding	ATP11A	ENSG00000068650	protein_coding
LCOR	535.955	-0.00909906	0.0523081	-0.173951	0.861904	0.976262	chr10	96832260	96981043	ENSG00000196233	protein_coding	LCOR	ENSG00000196233	protein_coding
TMSB10	19804	0.00734422	0.0422394	0.173871	0.861967	0.976262	chr2	84905625	84906675	ENSG00000034510	protein_coding	TMSB10	ENSG00000034510	protein_coding
KRIT1	893.45	0.00555572	0.0320365	0.173418	0.862323	0.976332	chr7	92198969	92246166	ENSG00000001631	protein_coding	KRIT1	ENSG00000001631	protein_coding
PAPD4	1907.83	0.00359101	0.0207072	0.173418	0.862323	0.976332	chr5	79612120	79686648	ENSG00000164329	protein_coding	TENT2	ENSG00000164329	protein_coding
RRM2B	1991.9	-0.00959307	0.0552727	-0.173559	0.862212	0.976332	chr8	102204502	102239118	ENSG00000048392	protein_coding	RRM2B	ENSG00000048392	protein_coding
ZNF766	697.924	-0.00511316	0.0295	-0.173328	0.862394	0.976332	chr19	52269571	52296046	ENSG00000196214	protein_coding	ZNF766	ENSG00000196214	protein_coding
DESI1	2314.78	-0.00491448	0.0283711	-0.173221	0.862478	0.976343	chr22	41598028	41621096	ENSG00000100418	protein_coding	DESI1	ENSG00000100418	protein_coding
CDKL3	28.4926	-0.0121601	0.0705192	-0.172437	0.863094	0.976533	chr5	134286350	134371047	ENSG00000006837	protein_coding	CDKL3	ENSG00000006837	protein_coding
DNAJC30	355.485	-0.00637883	0.0370269	-0.172276	0.863221	0.976533	chr7	73680969	73683453	ENSG00000176410	protein_coding	DNAJC30	ENSG00000176410	protein_coding
LYST	578.232	-0.0117629	0.0680353	-0.172895	0.862734	0.976533	chr1	235661041	235883640	ENSG00000143669	protein_coding	LYST	ENSG00000143669	protein_coding
SLC25A26	470.581	-0.00628613	0.0364433	-0.17249	0.863052	0.976533	chr3	66133610	66388116	ENSG00000144741	protein_coding	SLC25A26	ENSG00000144741	protein_coding
TMEM14B	1518.79	0.00474202	0.0275308	0.172244	0.863246	0.976533	chr6	10747759	10852753	ENSG00000137210	protein_coding	TMEM14B	ENSG00000137210	protein_coding
ZNF736	632.11	-0.0062538	0.036181	-0.172848	0.862771	0.976533	chr7	64307459	64354860	ENSG00000234444	protein_coding	ZNF736	ENSG00000234444	protein_coding
RSC1A1	47.7643	0.0562115	0.32673	0.172042	0.863404	0.976596	chr1	15659869	15661722	ENSG00000215695	protein_coding	RSC1A1	ENSG00000215695	protein_coding
CA11	73.6308	-0.0125904	0.0733072	-0.171749	0.863635	0.976623	chr19	48637942	48646312	ENSG00000063180	protein_coding	CA11	ENSG00000063180	protein_coding
HYLS1	321.72	-0.00666684	0.0388082	-0.171789	0.863603	0.976623	chr11	125883614	125900648	ENSG00000198331	protein_coding	HYLS1	ENSG00000198331	protein_coding
KAT6B	1333.33	0.00694203	0.0404236	0.171732	0.863648	0.976623	chr10	74825582	75032622	ENSG00000156650	protein_coding	KAT6B	ENSG00000156650	protein_coding
TMEM8A	1044.06	0.00842508	0.0490467	0.171777	0.863613	0.976623	chr16	370773	387113	ENSG00000129925	protein_coding	PGAP6	ENSG00000129925	protein_coding
ZNF175	324.613	0.00923686	0.0538899	0.171402	0.863907	0.976717	chr19	51571298	51592508	ENSG00000105497	protein_coding	ZNF175	ENSG00000105497	protein_coding
C19orf38	156.433	-0.0110587	0.0646527	-0.171048	0.864186	0.976883	chr19	10836575	10869790	ENSG00000214212	protein_coding	C19orf38	ENSG00000214212	protein_coding
AC007246.3	60.6568	-0.0133126	0.0780622	-0.170538	0.864587	0.97697	chr2	39436637	39665343	ENSG00000231312	antisense	MAP4K3-DT	ENSG00000231312	lncRNA
BMS1P4	113.717	0.0115482	0.067697	0.170586	0.864549	0.97697	chr10	73699151	73730487	ENSG00000271816	processed_transcript	BMS1P4	ENSG00000271816	lncRNA
C4orf46	800.223	-0.00452002	0.0265534	-0.170224	0.864834	0.977096	chr4	158666679	158672255	ENSG00000205208	protein_coding	C4orf46	ENSG00000205208	protein_coding
PRKAA1	1211.4	-0.00589371	0.0348017	-0.169351	0.865521	0.977198	chr5	40759379	40798374	ENSG00000132356	protein_coding	PRKAA1	ENSG00000132356	protein_coding
RP11-152N13.5	40.5161	-0.00742379	0.0437982	-0.1695	0.865404	0.977198	chr10	73252791	73254349	ENSG00000227540	antisense	DNAJC9-AS1	ENSG00000227540	lncRNA
SPATC1L	209.734	-0.0169473	0.0999768	-0.169512	0.865394	0.977198	chr21	46161148	46184476	ENSG00000160284	protein_coding	SPATC1L	ENSG00000160284	protein_coding
TIGD5	142.642	0.00946498	0.0558593	0.169443	0.865448	0.977198	chr8	143597835	143603224	ENSG00000179886	protein_coding	TIGD5	ENSG00000179886	protein_coding
TP53INP2	264.597	-0.0107867	0.0635937	-0.169619	0.86531	0.977198	chr20	34704290	34713439	ENSG00000078804	protein_coding	TP53INP2	ENSG00000078804	protein_coding
MRPL38	1078.76	-0.00654441	0.0387617	-0.168837	0.865925	0.977505	chr17	75898643	75905413	ENSG00000204316	protein_coding	MRPL38	ENSG00000204316	protein_coding
PARVG	1436.62	-0.00763553	0.0452805	-0.168627	0.86609	0.977593	chr22	44172956	44219533	ENSG00000138964	protein_coding	PARVG	ENSG00000138964	protein_coding
SIRPA	224.887	-0.0188658	0.111879	-0.168626	0.866091	0.977593	chr20	1894167	1940592	ENSG00000198053	protein_coding	SIRPA	ENSG00000198053	protein_coding
EPS15	4625.52	-0.0042345	0.0251681	-0.168249	0.866388	0.97763	chr1	51354263	51519328	ENSG00000085832	protein_coding	EPS15	ENSG00000085832	protein_coding
BRD7	2449.14	-0.00344485	0.0205365	-0.167743	0.866786	0.977701	chr16	50313487	50368934	ENSG00000166164	protein_coding	BRD7	ENSG00000166164	protein_coding
FHOD3	507.458	-0.0227165	0.1353	-0.167897	0.866664	0.977701	chr18	36297714	36780055	ENSG00000134775	protein_coding	FHOD3	ENSG00000134775	protein_coding
IL6R	492.33	0.018246	0.108789	0.167719	0.866804	0.977701	chr1	154405193	154469450	ENSG00000160712	protein_coding	IL6R	ENSG00000160712	protein_coding
KMO	274.261	-0.0108297	0.0645666	-0.167729	0.866796	0.977701	chr1	241532134	241595642	ENSG00000117009	protein_coding	KMO	ENSG00000117009	protein_coding
NUFIP2	2761.89	0.00842541	0.0502681	0.16761	0.86689	0.977701	chr17	29255836	29294118	ENSG00000108256	protein_coding	NUFIP2	ENSG00000108256	protein_coding
U2AF2	5599.05	-0.00531107	0.0316693	-0.167704	0.866816	0.977701	chr19	55654146	55674715	ENSG00000063244	protein_coding	U2AF2	ENSG00000063244	protein_coding
UEVLD	577.091	-0.00597259	0.0355343	-0.16808	0.866521	0.977701	chr11	18529609	18588747	ENSG00000151116	protein_coding	UEVLD	ENSG00000151116	protein_coding
GPATCH8	1281.88	-0.00852007	0.0508633	-0.167509	0.866969	0.977705	chr17	44395284	44503430	ENSG00000186566	protein_coding	GPATCH8	ENSG00000186566	protein_coding
SPAG16	306.126	-0.0048618	0.0290269	-0.167493	0.866982	0.977705	chr2	213284379	214410501	ENSG00000144451	protein_coding	SPAG16	ENSG00000144451	protein_coding
TMOD2	462.814	0.0109569	0.0655213	0.167226	0.867192	0.977793	chr15	51751561	51816368	ENSG00000128872	protein_coding	TMOD2	ENSG00000128872	protein_coding
ABL2	391.945	-0.0063777	0.0383781	-0.166181	0.868015	0.977821	chr1	179099327	179229684	ENSG00000143322	protein_coding	ABL2	ENSG00000143322	protein_coding
DPP8	1186.92	0.00600077	0.0361305	0.166086	0.868089	0.977821	chr15	65442463	65517704	ENSG00000074603	protein_coding	DPP8	ENSG00000074603	protein_coding
GTSF1	224.415	0.0421443	0.252765	0.166733	0.86758	0.977821	chr12	54455950	54473602	ENSG00000170627	protein_coding	GTSF1	ENSG00000170627	protein_coding
HIST2H4A	136.5	0.0185172	0.111522	0.166041	0.868125	0.977821	chr1	149832659	149839767	ENSG00000270882	protein_coding	H4C14	ENSG00000270882	protein_coding
PHF12	1302.69	0.00313986	0.0189126	0.16602	0.868142	0.977821	chr17	28905250	28951771	ENSG00000109118	protein_coding	PHF12	ENSG00000109118	protein_coding
SLC25A11	1552.82	-0.00631212	0.0379999	-0.166109	0.868071	0.977821	chr17	4937130	4940251	ENSG00000108528	protein_coding	SLC25A11	ENSG00000108528	protein_coding
STAMBPL1	762.987	-0.00689254	0.0412452	-0.167111	0.867282	0.977821	chr10	88879734	88975153	ENSG00000138134	protein_coding	STAMBPL1	ENSG00000138134	protein_coding
ZNF625	43.5838	0.00788084	0.0473272	0.166518	0.867749	0.977821	chr19	12142090	12156729	ENSG00000257591	protein_coding	ZNF625	ENSG00000257591	protein_coding
C1orf112	756.763	-0.00607271	0.03666	-0.165649	0.868433	0.977905	chr1	169662007	169854080	ENSG00000000460	protein_coding	C1orf112	ENSG00000000460	protein_coding
EML4	2129.63	0.00814678	0.0491605	0.165718	0.868379	0.977905	chr2	42169350	42332548	ENSG00000143924	protein_coding	EML4	ENSG00000143924	protein_coding
CFDP1	1255.89	0.00509416	0.0307784	0.165511	0.868542	0.977967	chr16	75293698	75433485	ENSG00000153774	protein_coding	CFDP1	ENSG00000153774	protein_coding
IFI27L2	629.237	-0.00926142	0.0560495	-0.165236	0.868758	0.977967	chr14	94127779	94130253	ENSG00000119632	protein_coding	IFI27L2	ENSG00000119632	protein_coding
MRPL10	1246.24	-0.00475018	0.0287537	-0.165202	0.868785	0.977967	chr17	47823272	47831534	ENSG00000159111	protein_coding	MRPL10	ENSG00000159111	protein_coding
PRKAR1B	469.403	0.00875385	0.0530127	0.165128	0.868844	0.977967	chr7	549197	727650	ENSG00000188191	protein_coding	PRKAR1B	ENSG00000188191	protein_coding
PSMG2	1506.01	0.00404104	0.0244535	0.165254	0.868744	0.977967	chr18	12658043	12725740	ENSG00000128789	protein_coding	PSMG2	ENSG00000128789	protein_coding
CEBPZ	1791.28	-0.00613779	0.0371913	-0.165033	0.868918	0.977997	chr2	37201612	37231713	ENSG00000115816	protein_coding	CEBPZ	ENSG00000115816	protein_coding
ZNF232	228.473	0.00817963	0.049579	0.164982	0.868958	0.977997	chr17	5105541	5123116	ENSG00000167840	protein_coding	ZNF232	ENSG00000167840	protein_coding
DDIT3	412.599	0.0108014	0.0655	0.164907	0.869018	0.978009	chr12	57516588	57520517	ENSG00000175197	protein_coding	DDIT3	ENSG00000175197	protein_coding
RP3-475N16.1	46.3946	0.00777734	0.0472258	0.164684	0.869193	0.978009	chr6	42940364	42948360	ENSG00000231113	antisense	LINC02976	ENSG00000231113	lncRNA
RPAP2	996.234	0.00548339	0.033343	0.164454	0.869374	0.978009	chr1	92298965	92402056	ENSG00000122484	protein_coding	RPAP2	ENSG00000122484	protein_coding
ZKSCAN2	296.507	0.00530517	0.0323012	0.16424	0.869542	0.978009	chr16	25236001	25257931	ENSG00000155592	protein_coding	ZKSCAN2	ENSG00000155592	protein_coding
PRKD2	1996.49	0.0057928	0.0353122	0.164045	0.869696	0.978058	chr19	46674275	46717127	ENSG00000105287	protein_coding	PRKD2	ENSG00000105287	protein_coding
PTPN12	1181.32	-0.00787615	0.0480558	-0.163896	0.869813	0.978068	chr7	77537275	77640071	ENSG00000127947	protein_coding	PTPN12	ENSG00000127947	protein_coding
MIS18A	551.862	-0.00579917	0.0354182	-0.163734	0.86994	0.978144	chr21	32268219	32279069	ENSG00000159055	protein_coding	MIS18A	ENSG00000159055	protein_coding
SDHA	4239.79	-0.00451374	0.0275841	-0.163635	0.870018	0.978148	chr5	218241	256700	ENSG00000073578	protein_coding	SDHA	ENSG00000073578	protein_coding
ANKRD37	1927.45	-0.0122096	0.0747101	-0.163427	0.870182	0.978184	chr4	185396021	185400628	ENSG00000186352	protein_coding	ANKRD37	ENSG00000186352	protein_coding
DEPDC4	36.6219	-0.00893804	0.0546833	-0.163451	0.870163	0.978184	chr12	100203669	100267079	ENSG00000166153	protein_coding	DEPDC4	ENSG00000166153	protein_coding
ANKRD28	1634.76	-0.00502364	0.0311196	-0.16143	0.871755	0.978292	chr3	15667236	15859771	ENSG00000206560	protein_coding	ANKRD28	ENSG00000206560	protein_coding
CHML	670.456	0.00808135	0.0499405	0.16182	0.871448	0.978292	chr1	241628853	241635930	ENSG00000203668	protein_coding	CHML	ENSG00000203668	protein_coding
COMMD5	429.85	-0.00570029	0.0350175	-0.162784	0.870688	0.978292	chr8	144841042	144853736	ENSG00000170619	protein_coding	COMMD5	ENSG00000170619	protein_coding
COX18	715.295	-0.00422077	0.0260747	-0.161872	0.871406	0.978292	chr4	73052362	73069755	ENSG00000163626	protein_coding	COX18	ENSG00000163626	protein_coding
DNAAF5	961.282	0.00621806	0.038414	0.16187	0.871408	0.978292	chr7	726701	786475	ENSG00000164818	protein_coding	DNAAF5	ENSG00000164818	protein_coding
DSN1	618.144	0.00415564	0.0255753	0.162487	0.870923	0.978292	chr20	36751791	36773818	ENSG00000149636	protein_coding	DSN1	ENSG00000149636	protein_coding
DUS2	750.658	-0.0051074	0.0314977	-0.162152	0.871186	0.978292	chr16	67987746	68079320	ENSG00000167264	protein_coding	DUS2	ENSG00000167264	protein_coding
EIF4A3	2728.97	-0.00449107	0.0275916	-0.16277	0.8707	0.978292	chr17	80135214	80147183	ENSG00000141543	protein_coding	EIF4A3	ENSG00000141543	protein_coding
ERMP1	1194.88	0.0073411	0.0453317	0.161942	0.871352	0.978292	chr9	5765076	5833117	ENSG00000099219	protein_coding	ERMP1	ENSG00000099219	protein_coding
F13A1	1591.79	0.0278362	0.171689	0.162131	0.871203	0.978292	chr6	6144085	6321013	ENSG00000124491	protein_coding	F13A1	ENSG00000124491	protein_coding
FAM24B	73.3938	-0.0139511	0.0864963	-0.161291	0.871864	0.978292	chr10	122849078	122879641	ENSG00000213185	protein_coding	FAM24B	ENSG00000213185	protein_coding
MAN2A2	1176.38	-0.00679522	0.0421171	-0.161341	0.871825	0.978292	chr15	90902218	90922584	ENSG00000196547	protein_coding	MAN2A2	ENSG00000196547	protein_coding
MPZL1	1329.31	-0.00461808	0.028563	-0.161681	0.871557	0.978292	chr1	167721192	167791919	ENSG00000197965	protein_coding	MPZL1	ENSG00000197965	protein_coding
NFX1	1892.39	-0.00317553	0.0196671	-0.161464	0.871728	0.978292	chr9	33290511	33371157	ENSG00000086102	protein_coding	NFX1	ENSG00000086102	protein_coding
PPP1R15A	2604.14	-0.00884378	0.0547088	-0.161652	0.87158	0.978292	chr19	48872392	48876057	ENSG00000087074	protein_coding	PPP1R15A	ENSG00000087074	protein_coding
PTBP3	5427.36	-0.00494892	0.030443	-0.162564	0.870862	0.978292	chr9	112217716	112333667	ENSG00000119314	protein_coding	PTBP3	ENSG00000119314	protein_coding
PVT1	570.995	0.00614886	0.0380739	0.161498	0.871701	0.978292	chr8	127794533	128101253	ENSG00000249859	lincRNA	PVT1	ENSG00000249859	lncRNA
R3HCC1	470.716	-0.00541695	0.0335765	-0.161331	0.871832	0.978292	chr8	23270120	23296279	ENSG00000104679	protein_coding	R3HCC1	ENSG00000104679	protein_coding
TAF8	769.113	-0.00459964	0.0282724	-0.16269	0.870763	0.978292	chr6	42050513	42087461	ENSG00000137413	protein_coding	TAF8	ENSG00000137413	protein_coding
ZNF14	199.579	-0.00624846	0.0384529	-0.162496	0.870915	0.978292	chr19	19710471	19733097	ENSG00000105708	protein_coding	ZNF14	ENSG00000105708	protein_coding
ZNF341	152.576	0.00628774	0.0385797	0.162981	0.870534	0.978292	chr20	33731657	33792269	ENSG00000131061	protein_coding	ZNF341	ENSG00000131061	protein_coding
ZNF658	95.531	-0.00832334	0.051278	-0.162318	0.871055	0.978292	chr9	66856426	66932141	ENSG00000274349	protein_coding	ZNF658	ENSG00000274349	protein_coding
DYM	1370.69	-0.00453451	0.0282161	-0.160706	0.872325	0.978391	chr18	49041474	49461347	ENSG00000141627	protein_coding	DYM	ENSG00000141627	protein_coding
GOLGA4	1796	0.00826591	0.05138	0.160878	0.872189	0.978391	chr3	37243177	37366751	ENSG00000144674	protein_coding	GOLGA4	ENSG00000144674	protein_coding
PCSK7	1780.35	0.00495264	0.0308764	0.160402	0.872564	0.978391	chr11	117204337	117232525	ENSG00000160613	protein_coding	PCSK7	ENSG00000160613	protein_coding
PUS7	743.72	-0.00570387	0.035501	-0.160668	0.872355	0.978391	chr7	105439661	105522267	ENSG00000091127	protein_coding	PUS7	ENSG00000091127	protein_coding
TLK1	3827.36	0.00580921	0.0361168	0.160845	0.872215	0.978391	chr2	170990823	171231314	ENSG00000198586	protein_coding	TLK1	ENSG00000198586	protein_coding
TIA1	1731.05	-0.00556436	0.0347111	-0.160305	0.872641	0.978422	chr2	70209444	70248660	ENSG00000116001	protein_coding	TIA1	ENSG00000116001	protein_coding
CNR1	252.958	-0.0210032	0.13128	-0.159988	0.872891	0.978554	chr6	88139864	88166359	ENSG00000118432	protein_coding	CNR1	ENSG00000118432	protein_coding
FAM133B	636.178	-0.00471344	0.0294577	-0.160007	0.872875	0.978554	chr7	92560793	92590394	ENSG00000234545	protein_coding	FAM133B	ENSG00000234545	protein_coding
RASSF3	2571.24	-0.00391866	0.024514	-0.159854	0.872996	0.978578	chr12	64610513	64697567	ENSG00000153179	protein_coding	RASSF3	ENSG00000153179	protein_coding
JAM2	81.0576	0.0193508	0.121306	0.159521	0.873258	0.978584	chr21	25639272	25717562	ENSG00000154721	protein_coding	JAM2	ENSG00000154721	protein_coding
SLC25A22	356.627	-0.00822069	0.0515302	-0.159532	0.87325	0.978584	chr11	790475	798333	ENSG00000177542	protein_coding	SLC25A22	ENSG00000177542	protein_coding
ZNF486	188.309	-0.0115135	0.0720885	-0.159713	0.873107	0.978584	chr19	20167228	20200490	ENSG00000256229	protein_coding	ZNF486	ENSG00000256229	protein_coding
LINC00273	12.6224	0.0303198	0.190345	0.159288	0.873442	0.978629	chr16	34158585	34160036	ENSG00000256642	lincRNA	LINC00273	ENSG00000256642	lncRNA
ANKRD52	2597.39	0.006903	0.043352	0.159232	0.873486	0.978629	chr12	56237807	56258391	ENSG00000139645	protein_coding	ANKRD52	ENSG00000139645	protein_coding
HIRIP3	952.639	-0.00559654	0.0351615	-0.159167	0.873537	0.978637	chr16	29992321	29996436	ENSG00000149929	protein_coding	HIRIP3	ENSG00000149929	protein_coding
DBF4	1349.61	-0.00511224	0.0321715	-0.158906	0.873743	0.978649	chr7	87876216	87909541	ENSG00000006634	protein_coding	DBF4	ENSG00000006634	protein_coding
KHDRBS1	6430.18	-0.0030755	0.0193474	-0.158961	0.873699	0.978649	chr1	32013829	32060850	ENSG00000121774	protein_coding	KHDRBS1	ENSG00000121774	protein_coding
POLA2	1724.55	-0.00522851	0.0328844	-0.158997	0.873672	0.978649	chr11	65261762	65305589	ENSG00000014138	protein_coding	POLA2	ENSG00000014138	protein_coding
SPECC1L	1432.66	-0.00535721	0.0337155	-0.158895	0.873752	0.978649	chr22	24270817	24417740	ENSG00000100014	protein_coding	SPECC1L	ENSG00000100014	protein_coding
ZNF782	126.213	0.00668052	0.0420689	0.158799	0.873827	0.978658	chr9	96816472	96875623	ENSG00000196597	protein_coding	ZNF782	ENSG00000196597	protein_coding
POLG2	293.991	-0.00409341	0.0258118	-0.158587	0.873995	0.978682	chr17	64477785	64497036	ENSG00000256525	protein_coding	POLG2	ENSG00000256525	protein_coding
THAP11	740.788	0.00428201	0.0269996	0.158595	0.873988	0.978682	chr16	67842082	67844195	ENSG00000168286	protein_coding	THAP11	ENSG00000168286	protein_coding
TPP1	2278.08	-0.00585244	0.0369109	-0.158556	0.874019	0.978682	chr11	6612763	6619461	ENSG00000166340	protein_coding	TPP1	ENSG00000166340	protein_coding
CCDC171	128.135	0.00775487	0.0489469	0.158434	0.874115	0.978717	chr9	15552897	16061663	ENSG00000164989	protein_coding	CCDC171	ENSG00000164989	protein_coding
COX8A	3215.67	0.00618302	0.0390634	0.158282	0.874235	0.978717	chr11	63974607	63976543	ENSG00000176340	protein_coding	COX8A	ENSG00000176340	protein_coding
EXOG	354.115	-0.00513425	0.0324457	-0.158241	0.874267	0.978717	chr3	38496127	38542161	ENSG00000157036	protein_coding	EXOG	ENSG00000157036	protein_coding
KCNQ5	788.794	0.00904569	0.0571853	0.158182	0.874313	0.978717	chr6	72621792	73198851	ENSG00000185760	protein_coding	KCNQ5	ENSG00000185760	protein_coding
AC007386.2	194.206	0.00853765	0.0540467	0.157968	0.874482	0.978748	chr2	64901840	64905137	ENSG00000237638	lincRNA	LINC02245	ENSG00000237638	lncRNA
CABLES1	2264.91	-0.00681507	0.0431432	-0.157964	0.874485	0.978748	chr18	23134564	23260467	ENSG00000134508	protein_coding	CABLES1	ENSG00000134508	protein_coding
HIST1H4I	319.149	-0.0158555	0.100443	-0.157856	0.87457	0.978748	chr6	27138588	27139881	ENSG00000276180	protein_coding	H4C9	ENSG00000276180	protein_coding
ZNF577	85.4175	0.00788771	0.0499568	0.157891	0.874543	0.978748	chr19	51855802	51890950	ENSG00000161551	protein_coding	ZNF577	ENSG00000161551	protein_coding
CTSD	1272.81	0.00849667	0.0539174	0.157587	0.874782	0.978808	chr11	1752752	1763992	ENSG00000117984	protein_coding	CTSD	ENSG00000117984	protein_coding
HEIH	600.109	-0.00656574	0.0416823	-0.157519	0.874836	0.978808	chr5	180829954	180831605	ENSG00000278970	TEC	HEIH	ENSG00000278970	lncRNA
ZNF624	83.8628	0.00791935	0.0502737	0.157525	0.874831	0.978808	chr17	16620737	16653856	ENSG00000197566	protein_coding	ZNF624	ENSG00000197566	protein_coding
AC012074.2	26.5617	-0.015329	0.0975485	-0.157143	0.875132	0.978864	chr2	25369136	25375845	ENSG00000235072	lincRNA	ARNILA	ENSG00000235072	lncRNA
ANP32B	8800.1	0.00514704	0.0327412	0.157204	0.875084	0.978864	chr9	97983361	98015943	ENSG00000136938	protein_coding	ANP32B	ENSG00000136938	protein_coding
ATG16L1	502.541	-0.00368639	0.0234454	-0.157233	0.875061	0.978864	chr2	233210051	233295674	ENSG00000085978	protein_coding	ATG16L1	ENSG00000085978	protein_coding
CCL3L3	852.095	0.0226783	0.144192	0.157278	0.875026	0.978864	chr17	36194869	36196758	ENSG00000276085	protein_coding	CCL3L1	ENSG00000276085	protein_coding
DLGAP1	265.786	-0.0264439	0.168497	-0.15694	0.875292	0.978864	chr18	3496032	4455335	ENSG00000170579	protein_coding	DLGAP1	ENSG00000170579	protein_coding
GPBP1L1	3100.13	-0.00220165	0.0140749	-0.156423	0.875699	0.978898	chr1	45627304	45688113	ENSG00000159592	protein_coding	GPBP1L1	ENSG00000159592	protein_coding
POU5F1	68.2395	-0.0119224	0.0762494	-0.156361	0.875749	0.978898	chr6	31164337	31180731	ENSG00000204531	protein_coding	POU5F1	ENSG00000204531	protein_coding
SLC20A2	161.663	-0.0052211	0.0334047	-0.156298	0.875798	0.978898	chr8	42416475	42541926	ENSG00000168575	protein_coding	SLC20A2	ENSG00000168575	protein_coding
SRD5A1	615.293	0.00339965	0.0216961	0.156694	0.875486	0.978898	chr5	6633343	6674386	ENSG00000145545	protein_coding	SRD5A1	ENSG00000145545	protein_coding
SYF2	1105.98	0.00493995	0.031571	0.156471	0.875662	0.978898	chr1	25222679	25232502	ENSG00000117614	protein_coding	SYF2	ENSG00000117614	protein_coding
TMPRSS3	499.385	-0.0324522	0.207223	-0.156605	0.875556	0.978898	chr21	42371890	42396846	ENSG00000160183	protein_coding	TMPRSS3	ENSG00000160183	protein_coding
AC009005.2	46.4621	-0.0149595	0.0962782	-0.155378	0.876524	0.978899	chr19	567210	572228	ENSG00000267751	antisense	BSG-AS1	ENSG00000267751	lncRNA
BAHD1	889.983	-0.00369202	0.0237886	-0.155201	0.876663	0.978899	chr15	40439721	40468242	ENSG00000140320	protein_coding	BAHD1	ENSG00000140320	protein_coding
CCR1	241.993	0.0203205	0.130556	0.155647	0.876312	0.978899	chr3	46201709	46208396	ENSG00000163823	protein_coding	CCR1	ENSG00000163823	protein_coding
CELF1	4346.74	0.00398386	0.0255803	0.15574	0.876238	0.978899	chr11	47465944	47565569	ENSG00000149187	protein_coding	CELF1	ENSG00000149187	protein_coding
COQ10A	105.082	-0.00561986	0.0359784	-0.156201	0.875875	0.978899	chr12	56266858	56270966	ENSG00000135469	protein_coding	COQ10A	ENSG00000135469	protein_coding
IKBIP	903.822	-0.00521282	0.0334281	-0.155941	0.876079	0.978899	chr12	98613405	98645113	ENSG00000166130	protein_coding	IKBIP	ENSG00000166130	protein_coding
MCM3	7051.01	-0.00573783	0.0369374	-0.155339	0.876554	0.978899	chr6	52264009	52284881	ENSG00000112118	protein_coding	MCM3	ENSG00000112118	protein_coding
NCOA6	1262.24	0.00486085	0.0313417	0.155092	0.876749	0.978899	chr20	34689097	34825649	ENSG00000198646	protein_coding	NCOA6	ENSG00000198646	protein_coding
OPA3	1138.82	-0.0043506	0.027919	-0.155829	0.876167	0.978899	chr19	45527427	45602212	ENSG00000125741	protein_coding	OPA3	ENSG00000125741	protein_coding
SGOL2	1028.69	0.00760863	0.0490589	0.155092	0.876749	0.978899	chr2	200510008	200583782	ENSG00000163535	protein_coding	SGO2	ENSG00000163535	protein_coding
SMAD5	754.119	0.00713157	0.0457742	0.155799	0.876192	0.978899	chr5	136132845	136188747	ENSG00000113658	protein_coding	SMAD5	ENSG00000113658	protein_coding
USP28	1172.58	-0.00514133	0.0331259	-0.155206	0.876659	0.978899	chr11	113797874	113875570	ENSG00000048028	protein_coding	USP28	ENSG00000048028	protein_coding
CTDNEP1	2853.74	0.00425024	0.0274289	0.154955	0.876857	0.978948	chr17	7243591	7252491	ENSG00000175826	protein_coding	CTDNEP1	ENSG00000175826	protein_coding
MRPL54	600.09	0.00683364	0.0442167	0.154549	0.877177	0.978958	chr19	3762664	3768575	ENSG00000183617	protein_coding	MRPL54	ENSG00000183617	protein_coding
N4BP2	815.192	-0.00722274	0.0467091	-0.154632	0.877111	0.978958	chr4	40056826	40158252	ENSG00000078177	protein_coding	N4BP2	ENSG00000078177	protein_coding
NAA40	773.834	0.00413152	0.0267333	0.154546	0.877179	0.978958	chr11	63938959	63957328	ENSG00000110583	protein_coding	NAA40	ENSG00000110583	protein_coding
DDX58	641.962	-0.00930977	0.0603726	-0.154205	0.877448	0.979101	chr9	32455705	32526324	ENSG00000107201	protein_coding	DDX58	ENSG00000107201	protein_coding
MKL2	465.038	0.00591795	0.0384162	0.154048	0.877572	0.979101	chr16	14071321	14266773	ENSG00000186260	protein_coding	MRTFB	ENSG00000186260	protein_coding
MYO1B	218.178	-0.0251042	0.163166	-0.153856	0.877723	0.979101	chr2	191245185	191425389	ENSG00000128641	protein_coding	MYO1B	ENSG00000128641	protein_coding
RNF146	544.656	-0.00430872	0.0279663	-0.154068	0.877556	0.979101	chr6	127266610	127288567	ENSG00000118518	protein_coding	RNF146	ENSG00000118518	protein_coding
WDR5B	157.915	0.00666316	0.0432558	0.154041	0.877578	0.979101	chr3	122412332	122416051	ENSG00000196981	protein_coding	WDR5B	ENSG00000196981	protein_coding
YY1	2959.05	0.00270662	0.0175948	0.153831	0.877743	0.979101	chr14	100238298	100282792	ENSG00000100811	protein_coding	YY1	ENSG00000100811	protein_coding
APH1A	3382.07	-0.00430222	0.0282614	-0.15223	0.879006	0.979121	chr1	150265399	150269580	ENSG00000117362	protein_coding	APH1A	ENSG00000117362	protein_coding
ASRGL1	86.2377	0.0212276	0.139544	0.152122	0.879091	0.979121	chr11	62337448	62393412	ENSG00000162174	protein_coding	ASRGL1	ENSG00000162174	protein_coding
B4GALT2	912.801	0.00562135	0.0368905	0.152379	0.878888	0.979121	chr1	43978943	43991170	ENSG00000117411	protein_coding	B4GALT2	ENSG00000117411	protein_coding
BIRC6	4242.32	0.006304	0.0414039	0.152256	0.878985	0.979121	chr2	32357028	32618899	ENSG00000115760	protein_coding	BIRC6	ENSG00000115760	protein_coding
BZRAP1-AS1	509.839	-0.00510325	0.0332689	-0.153394	0.878088	0.979121	chr17	58325450	58415766	ENSG00000265148	antisense	TSPOAP1-AS1	ENSG00000265148	lncRNA
C1QTNF9B-AS1	19.0377	0.0152518	0.0993856	0.153461	0.878034	0.979121	chr13	23888889	23897263	ENSG00000205861	antisense	PCOTH	ENSG00000205861	lncRNA
CBY1	239.15	0.00527505	0.0345675	0.152601	0.878713	0.979121	chr22	38656636	38673854	ENSG00000100211	protein_coding	CBY1	ENSG00000100211	protein_coding
ERI2	460.505	-0.00523264	0.034041	-0.153716	0.877834	0.979121	chr16	20780193	20900349	ENSG00000196678	protein_coding	ERI2	ENSG00000196678	protein_coding
EXOC1	890.529	0.00398108	0.0260563	0.152788	0.878566	0.979121	chr4	55853616	55905034	ENSG00000090989	protein_coding	EXOC1	ENSG00000090989	protein_coding
HELQ	314.959	0.00337143	0.0221566	0.152163	0.879058	0.979121	chr4	83407343	83455856	ENSG00000163312	protein_coding	HELQ	ENSG00000163312	protein_coding
LCP2	734.579	0.0110509	0.0720345	0.153411	0.878074	0.979121	chr5	170246237	170298227	ENSG00000043462	protein_coding	LCP2	ENSG00000043462	protein_coding
PIGU	582.704	-0.00368566	0.0241822	-0.152412	0.878862	0.979121	chr20	34560542	34698790	ENSG00000101464	protein_coding	PIGU	ENSG00000101464	protein_coding
PSMA3-AS1	632.675	0.00732979	0.0480166	0.152651	0.878674	0.979121	chr14	58265365	58298134	ENSG00000257621	antisense	PSMA3-AS1	ENSG00000257621	lncRNA
RUVBL2	2472.67	-0.00676466	0.044553	-0.151834	0.879318	0.979121	chr19	48993448	49015995	ENSG00000183207	protein_coding	RUVBL2	ENSG00000183207	protein_coding
SCRN1	3929.24	-0.00716864	0.0470632	-0.152319	0.878935	0.979121	chr7	29920103	29990289	ENSG00000136193	protein_coding	SCRN1	ENSG00000136193	protein_coding
TBC1D10B	1468.72	-0.00477404	0.0313316	-0.152372	0.878894	0.979121	chr16	30357102	30370264	ENSG00000169221	protein_coding	TBC1D10B	ENSG00000169221	protein_coding
TBC1D9	213.149	0.0228866	0.149291	0.153302	0.87816	0.979121	chr4	140620765	140756120	ENSG00000109436	protein_coding	TBC1D9	ENSG00000109436	protein_coding
TUBG2	279.111	-0.00635045	0.0418235	-0.151839	0.879314	0.979121	chr17	42659305	42667006	ENSG00000037042	protein_coding	TUBG2	ENSG00000037042	protein_coding
UBR5	8389.06	0.00391127	0.0255819	0.152892	0.878483	0.979121	chr8	102253012	102412841	ENSG00000104517	protein_coding	UBR5	ENSG00000104517	protein_coding
UBXN1	2773.33	-0.00508737	0.0334676	-0.152009	0.87918	0.979121	chr11	62676498	62679117	ENSG00000162191	protein_coding	UBXN1	ENSG00000162191	protein_coding
VPS16	1122.71	0.00393155	0.025869	0.151979	0.879204	0.979121	chr20	2840703	2866732	ENSG00000215305	protein_coding	VPS16	ENSG00000215305	protein_coding
ADAM9	1019.31	0.00565071	0.0373035	0.151479	0.879598	0.979211	chr8	38996869	39105144	ENSG00000168615	protein_coding	ADAM9	ENSG00000168615	protein_coding
CENPQ	363.732	0.00562508	0.037126	0.151513	0.879571	0.979211	chr6	49463378	49493107	ENSG00000031691	protein_coding	CENPQ	ENSG00000031691	protein_coding
TP53BP2	423.93	-0.0110249	0.0727862	-0.151469	0.879606	0.979211	chr1	223779899	223845972	ENSG00000143514	protein_coding	TP53BP2	ENSG00000143514	protein_coding
METRNL	27.1445	-0.0192971	0.127779	-0.151019	0.87996	0.979262	chr17	83079691	83095119	ENSG00000176845	protein_coding	METRNL	ENSG00000176845	protein_coding
PDLIM1	9120.45	0.00704362	0.0466352	0.151037	0.879947	0.979262	chr10	95237572	95291024	ENSG00000107438	protein_coding	PDLIM1	ENSG00000107438	protein_coding
RSAD1	516.943	-0.00362632	0.0240045	-0.151068	0.879922	0.979262	chr17	50478800	50485975	ENSG00000136444	protein_coding	RSAD1	ENSG00000136444	protein_coding
ABHD14A	149.039	0.00654432	0.0436149	0.150048	0.880727	0.979304	chr3	51971426	51981199	ENSG00000248487	protein_coding	ABHD14A	ENSG00000248487	protein_coding
BTBD3	262.138	-0.017931	0.119701	-0.149798	0.880924	0.979304	chr20	11890723	11926609	ENSG00000132640	protein_coding	BTBD3	ENSG00000132640	protein_coding
LINC00665	152.902	0.0120234	0.0799772	0.150335	0.8805	0.979304	chr19	36313067	36331718	ENSG00000232677	lincRNA	LINC00665	ENSG00000232677	lncRNA
PDF	138.114	0.0152028	0.101457	0.149845	0.880887	0.979304	chr16	69328621	69330595	ENSG00000258429	protein_coding	PDF	ENSG00000258429	protein_coding
RBBP8	1356.17	-0.00535368	0.0357196	-0.149881	0.880859	0.979304	chr18	22798261	23026488	ENSG00000101773	protein_coding	RBBP8	ENSG00000101773	protein_coding
SEPT7	7151.46	-0.0050223	0.033322	-0.15072	0.880197	0.979304	chr7	35800932	35907105	ENSG00000122545	protein_coding	SEPTIN7	ENSG00000122545	protein_coding
WDR62	559.976	-0.0067561	0.045047	-0.149979	0.880781	0.979304	chr19	36054881	36105106	ENSG00000075702	protein_coding	WDR62	ENSG00000075702	protein_coding
LARGE	618.446	0.0172961	0.115748	0.149428	0.881216	0.979383	chr22	33162226	33922841	ENSG00000133424	protein_coding	LARGE1	ENSG00000133424	protein_coding
MTERF2	245.157	0.00540604	0.0361749	0.149442	0.881205	0.979383	chr12	106977291	106987166	ENSG00000120832	protein_coding	MTERF2	ENSG00000120832	protein_coding
ZNF697	243	0.0134671	0.0902304	0.149252	0.881355	0.979441	chr1	119619422	119647773	ENSG00000143067	protein_coding	ZNF697	ENSG00000143067	protein_coding
MCM3AP	3092.37	0.00266851	0.0179397	0.148749	0.881752	0.979587	chr21	46235126	46286297	ENSG00000160294	protein_coding	MCM3AP	ENSG00000160294	protein_coding
MED29	1007.82	0.00307026	0.0206791	0.148471	0.881971	0.979683	chr19	39391303	39400637	ENSG00000063322	protein_coding	MED29	ENSG00000063322	protein_coding
RIF1	2404	0.00827917	0.0557539	0.148495	0.881952	0.979683	chr2	151409883	151508013	ENSG00000080345	protein_coding	RIF1	ENSG00000080345	protein_coding
RNF43	77.5602	0.0206099	0.138717	0.148575	0.881889	0.979683	chr17	58352500	58417595	ENSG00000108375	protein_coding	RNF43	ENSG00000108375	protein_coding
FAM117A	1187.1	0.00529038	0.0356705	0.148313	0.882096	0.979697	chr17	49710332	49789180	ENSG00000121104	protein_coding	FAM117A	ENSG00000121104	protein_coding
ARL14EP	810.801	0.0041322	0.0278966	0.148126	0.882244	0.979758	chr11	30323051	30338227	ENSG00000152219	protein_coding	ARL14EP	ENSG00000152219	protein_coding
FCRL4	148.706	-0.0241198	0.162895	-0.148069	0.882288	0.979758	chr1	157573749	157598080	ENSG00000163518	protein_coding	FCRL4	ENSG00000163518	protein_coding
SLC27A3	177.362	0.00895938	0.0606097	0.147821	0.882484	0.979813	chr1	153774354	153780157	ENSG00000143554	protein_coding	SLC27A3	ENSG00000143554	protein_coding
GABPB1	950.975	0.00350345	0.0237645	0.147424	0.882798	0.9799	chr15	50275392	50355408	ENSG00000104064	protein_coding	GABPB1	ENSG00000104064	protein_coding
OAS2	11220.4	0.00768934	0.052265	0.147122	0.883036	0.9799	chr12	112978395	113011723	ENSG00000111335	protein_coding	OAS2	ENSG00000111335	protein_coding
PKM	77324.3	0.00447483	0.0303732	0.147328	0.882873	0.9799	chr15	72199029	72231822	ENSG00000067225	protein_coding	PKM	ENSG00000067225	protein_coding
RRAS2	1635.75	-0.00408149	0.0277426	-0.14712	0.883037	0.9799	chr11	14277926	14364506	ENSG00000133818	protein_coding	RRAS2	ENSG00000133818	protein_coding
AHR	1488.88	0.0100591	0.0685181	0.146809	0.883282	0.979918	chr7	17298622	17346152	ENSG00000106546	protein_coding	AHR	ENSG00000106546	protein_coding
PYCRL	317.471	0.00843331	0.0574879	0.146697	0.883371	0.979918	chr8	143603913	143609773	ENSG00000104524	protein_coding	PYCR3	ENSG00000104524	protein_coding
RFC4	1241.45	-0.00493676	0.0336612	-0.14666	0.8834	0.979918	chr3	186789880	186807058	ENSG00000163918	protein_coding	RFC4	ENSG00000163918	protein_coding
ZNF417	205.759	0.00938871	0.0639201	0.146882	0.883225	0.979918	chr19	57900296	57916610	ENSG00000173480	protein_coding	ZNF417	ENSG00000173480	protein_coding
CDK4	3875.32	-0.00522599	0.0357128	-0.146334	0.883658	0.979929	chr12	57747727	57756013	ENSG00000135446	protein_coding	CDK4	ENSG00000135446	protein_coding
FAM208B	1381.85	-0.0068947	0.0471966	-0.146085	0.883854	0.979929	chr10	5684838	5763740	ENSG00000108021	protein_coding	TASOR2	ENSG00000108021	protein_coding
IFIT3	3474.22	0.0110661	0.0755774	0.14642	0.88359	0.979929	chr10	89327894	89340971	ENSG00000119917	protein_coding	IFIT3	ENSG00000119917	protein_coding
ITGA5	151.945	-0.0231263	0.158331	-0.146063	0.883872	0.979929	chr12	54395261	54419460	ENSG00000161638	protein_coding	ITGA5	ENSG00000161638	protein_coding
MYBBP1A	2057.54	0.00579947	0.0397349	0.145954	0.883957	0.979929	chr17	4538897	4555631	ENSG00000132382	protein_coding	MYBBP1A	ENSG00000132382	protein_coding
NBEAL1	218.529	-0.0126643	0.0867274	-0.146024	0.883902	0.979929	chr2	203014879	203226378	ENSG00000144426	protein_coding	NBEAL1	ENSG00000144426	protein_coding
PARP1	14238.4	-0.00451871	0.0309567	-0.145969	0.883946	0.979929	chr1	226360691	226408079	ENSG00000143799	protein_coding	PARP1	ENSG00000143799	protein_coding
PSMD11	3286.95	-0.00416213	0.0284269	-0.146415	0.883594	0.979929	chr17	32444261	32483318	ENSG00000108671	protein_coding	PSMD11	ENSG00000108671	protein_coding
SAP30L-AS1	20.7886	-0.0117252	0.0801304	-0.146326	0.883664	0.979929	chr5	154329437	154445850	ENSG00000245275	antisense	SAP30L-AS1	ENSG00000245275	lncRNA
TMEM170B	633.43	0.0079009	0.0540237	0.146249	0.883725	0.979929	chr6	11538278	11583524	ENSG00000205269	protein_coding	TMEM170B	ENSG00000205269	protein_coding
WIPF2	1358.86	0.00473569	0.0324337	0.146012	0.883912	0.979929	chr17	40219304	40284136	ENSG00000171475	protein_coding	WIPF2	ENSG00000171475	protein_coding
ZCCHC4	347.942	-0.00330001	0.0226252	-0.145856	0.884035	0.979967	chr4	25312785	25370383	ENSG00000168228	protein_coding	ZCCHC4	ENSG00000168228	protein_coding
CD27	2651.62	0.0133216	0.0915525	0.145508	0.88431	0.98016	chr12	6444867	6451718	ENSG00000139193	protein_coding	CD27	ENSG00000139193	protein_coding
CHI3L1	103.059	0.0272993	0.188019	0.145194	0.884557	0.98016	chr1	203178931	203186749	ENSG00000133048	protein_coding	CHI3L1	ENSG00000133048	protein_coding
HIST2H2BE	97.9002	0.0126508	0.0870078	0.145398	0.884397	0.98016	chr1	149842204	149886652	ENSG00000184678	protein_coding	H2BC21	ENSG00000184678	protein_coding
MOSPD3	145.179	-0.00651913	0.0448962	-0.145204	0.884549	0.98016	chr7	100612102	100615384	ENSG00000106330	protein_coding	MOSPD3	ENSG00000106330	protein_coding
PCNT	1706.17	-0.0040852	0.028098	-0.145391	0.884402	0.98016	chr21	46324122	46445769	ENSG00000160299	protein_coding	PCNT	ENSG00000160299	protein_coding
SAMD10	632.669	-0.0114338	0.078897	-0.14492	0.884774	0.980198	chr20	63974113	63980008	ENSG00000130590	protein_coding	SAMD10	ENSG00000130590	protein_coding
TAOK2	1070.73	-0.00429552	0.0296403	-0.144922	0.884773	0.980198	chr16	29973641	29992261	ENSG00000149930	protein_coding	TAOK2	ENSG00000149930	protein_coding
BUB1	3871.38	-0.00497911	0.0344252	-0.144636	0.884999	0.98033	chr2	110637698	110678114	ENSG00000169679	protein_coding	BUB1	ENSG00000169679	protein_coding
CBR4	844.628	0.00348654	0.024137	0.144448	0.885147	0.98033	chr4	168863770	169010275	ENSG00000145439	protein_coding	CBR4	ENSG00000145439	protein_coding
NCAPH2	1381.47	0.0051307	0.0354894	0.14457	0.885051	0.98033	chr22	50508216	50523472	ENSG00000025770	protein_coding	NCAPH2	ENSG00000025770	protein_coding
USP33	1107.78	-0.00374227	0.0258947	-0.144519	0.885091	0.98033	chr1	77695987	77759852	ENSG00000077254	protein_coding	USP33	ENSG00000077254	protein_coding
SLC25A10	503.346	0.0103464	0.0717397	0.144221	0.885326	0.98033	chr17	81712236	81721016	ENSG00000183048	protein_coding	SLC25A10	ENSG00000183048	protein_coding
XXbac-BPG252P9.10	13.6697	-0.0157203	0.109194	-0.143967	0.885527	0.980397	chr6	30742929	30743592	ENSG00000272273	antisense	IER3-AS1	ENSG00000272273	lncRNA
TRIM69	885.551	0.00811973	0.0564303	0.14389	0.885588	0.980415	chr15	44728988	44767829	ENSG00000185880	protein_coding	TRIM69	ENSG00000185880	protein_coding
EGR1	768.723	0.0156734	0.109168	0.143571	0.885839	0.980432	chr5	138465490	138469315	ENSG00000120738	protein_coding	EGR1	ENSG00000120738	protein_coding
MRPL41	478.577	0.00989599	0.0688928	0.143643	0.885782	0.980432	chr9	137551199	137552555	ENSG00000182154	protein_coding	MRPL41	ENSG00000182154	protein_coding
BBIP1	289.142	0.00458309	0.0319904	0.143264	0.886081	0.980522	chr10	110898730	110919274	ENSG00000214413	protein_coding	BBIP1	ENSG00000214413	protein_coding
PRR18	201.29	-0.0181315	0.12675	-0.14305	0.886251	0.980532	chr6	166305300	166308448	ENSG00000176381	protein_coding	PRR18	ENSG00000176381	protein_coding
ADAL	306.881	-0.00409631	0.0287243	-0.142608	0.8866	0.98054	chr15	43330674	43354555	ENSG00000168803	protein_coding	ADAL	ENSG00000168803	protein_coding
LYRM1	708.546	0.00452406	0.0316964	0.142731	0.886503	0.98054	chr16	20899868	20925006	ENSG00000102897	protein_coding	LYRM1	ENSG00000102897	protein_coding
SHPRH	577.809	-0.00636012	0.04455	-0.142763	0.886477	0.98054	chr6	145864245	145964423	ENSG00000146414	protein_coding	SHPRH	ENSG00000146414	protein_coding
IGF2R	5081.56	-0.00626186	0.044005	-0.142299	0.886844	0.980582	chr6	159969099	160113507	ENSG00000197081	protein_coding	IGF2R	ENSG00000197081	protein_coding
ISG20	1862.09	0.0117943	0.0828328	0.142387	0.886775	0.980582	chr15	88636153	88656483	ENSG00000172183	protein_coding	ISG20	ENSG00000172183	protein_coding
LMO7-AS1	5.13063	0.0215316	0.151452	0.142168	0.886948	0.980582	chr13	75604700	75635994	ENSG00000261105	antisense	LMO7-AS1	ENSG00000261105	lncRNA
NFKB1	5070.5	0.0032262	0.0226505	0.142434	0.886737	0.980582	chr4	102501329	102617302	ENSG00000109320	protein_coding	NFKB1	ENSG00000109320	protein_coding
PER3	230.014	0.0217098	0.152743	0.142133	0.886975	0.980582	chr1	7784320	7845177	ENSG00000049246	protein_coding	PER3	ENSG00000049246	protein_coding
TMED4	1492.18	-0.00345119	0.02425	-0.142317	0.88683	0.980582	chr7	44577894	44582287	ENSG00000158604	protein_coding	TMED4	ENSG00000158604	protein_coding
CWC22	993.581	0.00487434	0.0343123	0.142058	0.887034	0.980599	chr2	179944876	180007113	ENSG00000163510	protein_coding	CWC22	ENSG00000163510	protein_coding
RAB38	377.895	-0.0147319	0.104089	-0.141531	0.88745	0.980861	chr11	88113242	88175467	ENSG00000123892	protein_coding	RAB38	ENSG00000123892	protein_coding
ZNF480	528.986	0.00390737	0.0276181	0.141479	0.887492	0.980861	chr19	52297177	52325922	ENSG00000198464	protein_coding	ZNF480	ENSG00000198464	protein_coding
CDIPT	746.391	-0.00473378	0.0334924	-0.141339	0.887602	0.980907	chr16	29858357	29863736	ENSG00000103502	protein_coding	CDIPT	ENSG00000103502	protein_coding
RIMKLA	546.906	0.0138912	0.0982997	0.141314	0.887622	0.980907	chr1	42380795	42422578	ENSG00000177181	protein_coding	RIMKLA	ENSG00000177181	protein_coding
MITD1	799.486	0.00374666	0.02653	0.141223	0.887694	0.980937	chr2	99161427	99181058	ENSG00000158411	protein_coding	MITD1	ENSG00000158411	protein_coding
MADD	1444.39	0.00324201	0.0230018	0.140946	0.887913	0.981082	chr11	47269161	47330031	ENSG00000110514	protein_coding	MADD	ENSG00000110514	protein_coding
GSTM2	320.184	0.0128282	0.0914276	0.14031	0.888415	0.98154	chr1	109668022	109709551	ENSG00000213366	protein_coding	GSTM2	ENSG00000213366	protein_coding
LINC01232	140.354	-0.00695082	0.049651	-0.139993	0.888665	0.981569	chr13	99486962	99499306	ENSG00000280734	processed_transcript	LINC01232	ENSG00000280734	lncRNA
SLC27A2	47.1833	-0.0169827	0.121235	-0.14008	0.888596	0.981569	chr15	50182196	50236395	ENSG00000140284	protein_coding	SLC27A2	ENSG00000140284	protein_coding
ZHX1-C8orf76	96.9263	-0.00588558	0.0420746	-0.139884	0.888751	0.981569	chr8	123226189	123274284	ENSG00000259305	protein_coding	ZHX1-C8orf76	ENSG00000259305	protein_coding
BPHL	189.975	0.00662023	0.0478588	0.138328	0.889981	0.981589	chr6	3118374	3153578	ENSG00000137274	protein_coding	BPHL	ENSG00000137274	protein_coding
C15orf65	9.53822	-0.0124845	0.0897816	-0.139054	0.889407	0.981589	chr15	55408548	55418764	ENSG00000261652	protein_coding	PIERCE2	ENSG00000261652	protein_coding
CD274	1422.38	-0.0107818	0.0784649	-0.137409	0.890707	0.981589	chr9	5450503	5470566	ENSG00000120217	protein_coding	CD274	ENSG00000120217	protein_coding
CENPE	1563.62	-0.00854723	0.061966	-0.137934	0.890293	0.981589	chr4	103105806	103198409	ENSG00000138778	protein_coding	CENPE	ENSG00000138778	protein_coding
CTNND1	2024.89	0.0090203	0.0653586	0.138013	0.890231	0.981589	chr11	57753243	57819546	ENSG00000198561	protein_coding	CTNND1	ENSG00000198561	protein_coding
DCAF7	4682.19	0.00384768	0.0278781	0.138018	0.890226	0.981589	chr17	63550461	63594266	ENSG00000136485	protein_coding	DCAF7	ENSG00000136485	protein_coding
DVL3	1585.86	0.00299535	0.0218424	0.137135	0.890924	0.981589	chr3	184155388	184173610	ENSG00000161202	protein_coding	DVL3	ENSG00000161202	protein_coding
EFNA4	110.648	0.00635531	0.0460414	0.138035	0.890213	0.981589	chr1	155063731	155069553	ENSG00000243364	protein_coding	EFNA4	ENSG00000243364	protein_coding
FN3KRP	984.853	-0.00406352	0.0295539	-0.137495	0.890639	0.981589	chr17	82716683	82730328	ENSG00000141560	protein_coding	FN3KRP	ENSG00000141560	protein_coding
GAB1	286.229	0.0159881	0.116054	0.137765	0.890426	0.981589	chr4	143336762	143474568	ENSG00000109458	protein_coding	GAB1	ENSG00000109458	protein_coding
HSPA4L	1249.41	-0.00737834	0.0531748	-0.138756	0.889643	0.981589	chr4	127781821	127840733	ENSG00000164070	protein_coding	HSPA4L	ENSG00000164070	protein_coding
KBTBD3	99.2611	0.00539916	0.0388363	0.139023	0.889432	0.981589	chr11	106051098	106077765	ENSG00000182359	protein_coding	KBTBD3	ENSG00000182359	protein_coding
LCK	3026.28	0.0106543	0.0773942	0.137663	0.890507	0.981589	chr1	32251239	32286165	ENSG00000182866	protein_coding	LCK	ENSG00000182866	protein_coding
PHACTR4	1206.89	0.00523483	0.0376064	0.139201	0.889292	0.981589	chr1	28369582	28500369	ENSG00000204138	protein_coding	PHACTR4	ENSG00000204138	protein_coding
PODXL2	70.8419	0.0196625	0.141154	0.139299	0.889214	0.981589	chr3	127629181	127672809	ENSG00000114631	protein_coding	PODXL2	ENSG00000114631	protein_coding
PPP2R5D	1507.61	-0.00378967	0.0273667	-0.138478	0.889863	0.981589	chr6	42984499	43012342	ENSG00000112640	protein_coding	PPP2R5D	ENSG00000112640	protein_coding
PTPRS	254.303	0.0204606	0.147087	0.139106	0.889367	0.981589	chr19	5158495	5340803	ENSG00000105426	protein_coding	PTPRS	ENSG00000105426	protein_coding
RAB30	1357.91	-0.00881154	0.0639828	-0.137717	0.890464	0.981589	chr11	82973133	83071923	ENSG00000137502	protein_coding	RAB30	ENSG00000137502	protein_coding
RABEP1	3470.52	0.00445547	0.0324152	0.13745	0.890675	0.981589	chr17	5282265	5385812	ENSG00000029725	protein_coding	RABEP1	ENSG00000029725	protein_coding
SMAP2	6453.82	0.00457932	0.0332392	0.137769	0.890423	0.981589	chr1	40344850	40423326	ENSG00000084070	protein_coding	SMAP2	ENSG00000084070	protein_coding
SMARCC1	5757.63	0.00396337	0.0287001	0.138096	0.890165	0.981589	chr3	47585272	47782106	ENSG00000173473	protein_coding	SMARCC1	ENSG00000173473	protein_coding
TRMU	456.026	-0.00333971	0.0242239	-0.137868	0.890345	0.981589	chr22	46330875	46357340	ENSG00000100416	protein_coding	TRMU	ENSG00000100416	protein_coding
ZNF90	78.1573	0.014373	0.103029	0.139504	0.889052	0.981589	chr19	20077994	20127076	ENSG00000213988	protein_coding	ZNF90	ENSG00000213988	protein_coding
ZSCAN30	607.001	0.00568105	0.0410732	0.138315	0.889991	0.981589	chr18	35251058	35290245	ENSG00000186814	protein_coding	ZSCAN30	ENSG00000186814	protein_coding
MRPS24	1062.91	-0.00477714	0.0348799	-0.136959	0.891063	0.981681	chr7	43866558	43869893	ENSG00000062582	protein_coding	MRPS24	ENSG00000062582	protein_coding
BCAR1	526.449	0.0127081	0.0936315	0.135725	0.892039	0.98175	chr16	75228187	75268053	ENSG00000050820	protein_coding	BCAR1	ENSG00000050820	protein_coding
BTF3L4	1310.39	0.00305297	0.0223344	0.136694	0.891273	0.98175	chr1	52056125	52090716	ENSG00000134717	protein_coding	BTF3L4	ENSG00000134717	protein_coding
EPM2A	181.551	0.00393681	0.0289235	0.136111	0.891734	0.98175	chr6	145501583	145736024	ENSG00000112425	protein_coding	EPM2A	ENSG00000112425	protein_coding
FBXO21	745.98	0.00296425	0.0218678	0.135553	0.892174	0.98175	chr12	117141988	117190531	ENSG00000135108	protein_coding	FBXO21	ENSG00000135108	protein_coding
NUFIP1	432.797	0.00368019	0.0269769	0.13642	0.891489	0.98175	chr13	44939249	44989483	ENSG00000083635	protein_coding	NUFIP1	ENSG00000083635	protein_coding
PLCB3	410.746	-0.00488603	0.0360503	-0.135534	0.89219	0.98175	chr11	64251523	64269150	ENSG00000149782	protein_coding	PLCB3	ENSG00000149782	protein_coding
RAB27A	1397.01	-0.00731226	0.053656	-0.13628	0.8916	0.98175	chr15	55202966	55319113	ENSG00000069974	protein_coding	RAB27A	ENSG00000069974	protein_coding
SLC20A1	1173.82	-0.00405389	0.0297353	-0.136333	0.891558	0.98175	chr2	112645857	112663827	ENSG00000144136	protein_coding	SLC20A1	ENSG00000144136	protein_coding
SLC4A2	1202.84	0.00515251	0.037845	0.136148	0.891705	0.98175	chr7	151057210	151076527	ENSG00000164889	protein_coding	SLC4A2	ENSG00000164889	protein_coding
SRC	2424.01	-0.00547245	0.0401915	-0.136159	0.891695	0.98175	chr20	37344685	37406050	ENSG00000197122	protein_coding	SRC	ENSG00000197122	protein_coding
SRSF10	3893.39	0.00342546	0.0252636	0.135588	0.892147	0.98175	chr1	23964804	23980927	ENSG00000188529	protein_coding	SRSF10	ENSG00000188529	protein_coding
TSEN15	854.641	-0.00491618	0.0360532	-0.136359	0.891537	0.98175	chr1	184051677	184074212	ENSG00000198860	protein_coding	TSEN15	ENSG00000198860	protein_coding
TUBB	69011	-0.00509855	0.0375382	-0.135823	0.891961	0.98175	chr6	30720201	30725426	ENSG00000196230	protein_coding	TUBB	ENSG00000196230	protein_coding
CDKN2A	189.912	-0.0111129	0.082093	-0.13537	0.892319	0.981799	chr9	21967753	21995301	ENSG00000147889	protein_coding	CDKN2A	ENSG00000147889	protein_coding
KIF18A	551.233	0.00571777	0.0423251	0.135092	0.892539	0.981992	chr11	28020620	28108308	ENSG00000121621	protein_coding	KIF18A	ENSG00000121621	protein_coding
ATAD3A	1227.66	-0.0078616	0.0582991	-0.134849	0.892731	0.982057	chr1	1512151	1534687	ENSG00000197785	protein_coding	ATAD3A	ENSG00000197785	protein_coding
BATF3	301.767	-0.00858108	0.0636201	-0.13488	0.892707	0.982057	chr1	212686418	212699985	ENSG00000123685	protein_coding	BATF3	ENSG00000123685	protein_coding
ESCO2	1006.19	-0.00646771	0.0484221	-0.133569	0.893743	0.982096	chr8	27771949	27812640	ENSG00000171320	protein_coding	ESCO2	ENSG00000171320	protein_coding
ILF3-AS1	214.102	-0.00497334	0.0371778	-0.133772	0.893583	0.982096	chr19	10651862	10653844	ENSG00000267100	lincRNA	ILF3-DT	ENSG00000267100	lncRNA
IREB2	2141.18	-0.00391309	0.0292301	-0.133872	0.893504	0.982096	chr15	78437431	78501456	ENSG00000136381	protein_coding	IREB2	ENSG00000136381	protein_coding
KIAA1549L	250.499	0.0180224	0.134154	0.134341	0.893133	0.982096	chr11	33542072	33674102	ENSG00000110427	protein_coding	KIAA1549L	ENSG00000110427	protein_coding
MRI1	778.063	-0.00448754	0.0336222	-0.13347	0.893822	0.982096	chr19	13764532	13774282	ENSG00000037757	protein_coding	MRI1	ENSG00000037757	protein_coding
MRPL4	2008.83	0.00696451	0.0521093	0.133652	0.893678	0.982096	chr19	10251901	10260045	ENSG00000105364	protein_coding	MRPL4	ENSG00000105364	protein_coding
PHF3	2543.76	-0.00527706	0.0394413	-0.133795	0.893565	0.982096	chr6	63635820	63779336	ENSG00000118482	protein_coding	PHF3	ENSG00000118482	protein_coding
PNPLA8	687.38	-0.00376427	0.0280697	-0.134104	0.89332	0.982096	chr7	108470422	108569666	ENSG00000135241	protein_coding	PNPLA8	ENSG00000135241	protein_coding
PRC1	2615.96	0.00403779	0.0302652	0.133414	0.893866	0.982096	chr15	90966038	90995629	ENSG00000198901	protein_coding	PRC1	ENSG00000198901	protein_coding
RDX	2500.01	-0.00498866	0.0373022	-0.133736	0.893611	0.982096	chr11	110174880	110296722	ENSG00000137710	protein_coding	RDX	ENSG00000137710	protein_coding
SCAF8	1630.57	0.00263197	0.0196582	0.133887	0.893492	0.982096	chr6	154733325	154834244	ENSG00000213079	protein_coding	SCAF8	ENSG00000213079	protein_coding
SNX17	3063.47	0.00418056	0.0312489	0.133783	0.893574	0.982096	chr2	27370496	27377533	ENSG00000115234	protein_coding	SNX17	ENSG00000115234	protein_coding
TCP11L2	54.5296	-0.0117262	0.0878785	-0.133437	0.893848	0.982096	chr12	106301929	106347015	ENSG00000166046	protein_coding	TCP11L2	ENSG00000166046	protein_coding
TMEM261	761.352	-0.00467709	0.034949	-0.133826	0.89354	0.982096	chr9	7796490	7888380	ENSG00000137038	protein_coding	DMAC1	ENSG00000137038	protein_coding
TRMT2A	868.31	-0.0055331	0.041109	-0.134596	0.892932	0.982096	chr22	20111866	20117392	ENSG00000099899	protein_coding	TRMT2A	ENSG00000099899	protein_coding
XPOT	3959.35	-0.00385648	0.0287011	-0.134367	0.893112	0.982096	chr12	64404350	64451127	ENSG00000184575	protein_coding	XPOT	ENSG00000184575	protein_coding
USP1	2217.09	0.00481497	0.0361828	0.133073	0.894135	0.98224	chr1	62436297	62451804	ENSG00000162607	protein_coding	USP1	ENSG00000162607	protein_coding
RNF181	1723.01	0.00480027	0.0361727	0.132704	0.894427	0.982406	chr2	85595725	85597613	ENSG00000168894	protein_coding	RNF181	ENSG00000168894	protein_coding
C7orf25	33.3153	0.0082966	0.0626737	0.132378	0.894686	0.982601	chr7	42908726	42912305	ENSG00000136197	protein_coding	C7orf25	ENSG00000136197	protein_coding
ATP6V0A1	1420.84	0.00347493	0.0262964	0.132144	0.89487	0.982706	chr17	42458844	42522611	ENSG00000033627	protein_coding	ATP6V0A1	ENSG00000033627	protein_coding
FAM216A	698.329	-0.00475017	0.0359445	-0.132153	0.894863	0.982706	chr12	110468364	110490385	ENSG00000204856	protein_coding	FAM216A	ENSG00000204856	protein_coding
ADARB1	105.232	0.0291952	0.222642	0.131131	0.895672	0.982773	chr21	45073853	45226560	ENSG00000197381	protein_coding	ADARB1	ENSG00000197381	protein_coding
BCAP29	685.567	-0.00515809	0.03934	-0.131116	0.895684	0.982773	chr7	107579977	107629170	ENSG00000075790	protein_coding	BCAP29	ENSG00000075790	protein_coding
CYHR1	415.773	0.00497063	0.0377655	0.131618	0.895286	0.982773	chr8	144449582	144465677	ENSG00000187954	protein_coding	CYHR1	ENSG00000187954	protein_coding
GPN3	900.567	-0.00409111	0.0311108	-0.131501	0.895379	0.982773	chr12	110452484	110469268	ENSG00000111231	protein_coding	GPN3	ENSG00000111231	protein_coding
PASK	2182.19	-0.00633746	0.0481877	-0.131516	0.895367	0.982773	chr2	241106099	241150264	ENSG00000115687	protein_coding	PASK	ENSG00000115687	protein_coding
PTTG1	2262.56	0.00544701	0.0413804	0.131633	0.895275	0.982773	chr5	160421822	160428744	ENSG00000164611	protein_coding	PTTG1	ENSG00000164611	protein_coding
STRADA	1132.89	-0.00226548	0.0172064	-0.131665	0.895249	0.982773	chr17	63702832	63741970	ENSG00000266173	protein_coding	STRADA	ENSG00000266173	protein_coding
TIRAP	193.202	-0.00439417	0.0334393	-0.131408	0.895453	0.982773	chr11	126283065	126298845	ENSG00000150455	protein_coding	TIRAP	ENSG00000150455	protein_coding
TMEM38A	613.256	-0.00751572	0.0569915	-0.131874	0.895084	0.982773	chr19	16661127	16690029	ENSG00000072954	protein_coding	TMEM38A	ENSG00000072954	protein_coding
TRAIP	366.235	-0.00386988	0.029479	-0.131276	0.895557	0.982773	chr3	49828599	49856574	ENSG00000183763	protein_coding	TRAIP	ENSG00000183763	protein_coding
ZNF621	682.879	0.00333245	0.0254922	0.130724	0.895993	0.982847	chr3	40524878	40574685	ENSG00000172888	protein_coding	ZNF621	ENSG00000172888	protein_coding
HLA-DQB2	1017.37	-0.0240963	0.184924	-0.130304	0.896326	0.982896	chr6	32756098	32763534	ENSG00000232629	protein_coding	HLA-DQB2	ENSG00000232629	protein_coding
POU3F1	133.849	-0.0191381	0.147042	-0.130154	0.896445	0.982978	chr1	38043827	38046794	ENSG00000185668	protein_coding	POU3F1	ENSG00000185668	protein_coding
CD48	13274.8	-0.00552285	0.0425255	-0.129871	0.896668	0.982988	chr1	160678746	160711851	ENSG00000117091	protein_coding	CD48	ENSG00000117091	protein_coding
ZBTB48	312.975	0.00370243	0.0284989	0.129915	0.896634	0.982988	chr1	6580001	6589280	ENSG00000204859	protein_coding	ZBTB48	ENSG00000204859	protein_coding
MICAL3	368.496	-0.0159935	0.123343	-0.129666	0.896831	0.98311	chr22	17787649	18024559	ENSG00000243156	protein_coding	MICAL3	ENSG00000243156	protein_coding
DHX38	2248.97	-0.00208612	0.0161319	-0.129316	0.897108	0.983232	chr16	72093562	72112912	ENSG00000140829	protein_coding	DHX38	ENSG00000140829	protein_coding
KIF14	927.765	0.0066056	0.0511404	0.129166	0.897226	0.983232	chr1	200551497	200620734	ENSG00000118193	protein_coding	KIF14	ENSG00000118193	protein_coding
PAAF1	767.904	0.00468631	0.0362828	0.129161	0.897231	0.983232	chr11	73876699	73931124	ENSG00000175575	protein_coding	PAAF1	ENSG00000175575	protein_coding
RCOR1	616.492	0.00434521	0.0336227	0.129235	0.897172	0.983232	chr14	102592661	102730576	ENSG00000089902	protein_coding	RCOR1	ENSG00000089902	protein_coding
SLC9A9	190.526	0.00606829	0.0469513	0.129247	0.897163	0.983232	chr3	143265222	143848531	ENSG00000181804	protein_coding	SLC9A9	ENSG00000181804	protein_coding
WBP4	730.947	-0.00411836	0.0318395	-0.129348	0.897083	0.983232	chr13	41061274	41084006	ENSG00000120688	protein_coding	WBP4	ENSG00000120688	protein_coding
LINC01215	801.019	-0.0078091	0.0605817	-0.128902	0.897435	0.983307	chr3	108125821	108138610	ENSG00000271856	lincRNA	LINC01215	ENSG00000271856	lncRNA
URM1	1481.73	-0.0036911	0.0286848	-0.128678	0.897613	0.983433	chr9	128371319	128392016	ENSG00000167118	protein_coding	URM1	ENSG00000167118	protein_coding
OSTF1	1315.34	-0.00374489	0.0291175	-0.128613	0.897664	0.98344	chr9	75088543	75147265	ENSG00000134996	protein_coding	OSTF1	ENSG00000134996	protein_coding
C17orf96	629.067	0.00753895	0.059575	0.126545	0.8993	0.983617	chr17	38671703	38675421	ENSG00000273604	protein_coding	EPOP	ENSG00000273604	protein_coding
C9orf64	559.181	0.00383169	0.0299943	0.127747	0.898349	0.983617	chr9	83938311	83956986	ENSG00000165118	protein_coding	C9orf64	ENSG00000165118	protein_coding
COL4A3BP	1581.43	-0.00462053	0.0365006	-0.126588	0.899267	0.983617	chr5	75368486	75512138	ENSG00000113163	protein_coding	CERT1	ENSG00000113163	protein_coding
CXCR5	264.377	0.0129046	0.101337	0.127343	0.898669	0.983617	chr11	118883766	118897799	ENSG00000160683	protein_coding	CXCR5	ENSG00000160683	protein_coding
DUSP7	719.51	-0.00669658	0.05225	-0.128164	0.898019	0.983617	chr3	52048919	52056550	ENSG00000164086	protein_coding	DUSP7	ENSG00000164086	protein_coding
ERLIN2	1163.79	-0.00331316	0.0262007	-0.126453	0.899373	0.983617	chr8	37736599	37759101	ENSG00000147475	protein_coding	ERLIN2	ENSG00000147475	protein_coding
GCFC2	707.254	-0.00428935	0.0335588	-0.127816	0.898295	0.983617	chr2	75652000	75710989	ENSG00000005436	protein_coding	GCFC2	ENSG00000005436	protein_coding
HECTD4	1626.29	-0.00484622	0.0382567	-0.126676	0.899197	0.983617	chr12	112160188	112382439	ENSG00000173064	protein_coding	HECTD4	ENSG00000173064	protein_coding
LCMT2	402.625	-0.00403088	0.0316132	-0.127506	0.89854	0.983617	chr15	43323649	43330605	ENSG00000168806	protein_coding	LCMT2	ENSG00000168806	protein_coding
MAGEF1	528.592	0.00507344	0.0400078	0.126811	0.89909	0.983617	chr3	184710367	184712002	ENSG00000177383	protein_coding	MAGEF1	ENSG00000177383	protein_coding
NEMF	1181.81	-0.00523436	0.0409661	-0.127773	0.898329	0.983617	chr14	49782083	49853203	ENSG00000165525	protein_coding	NEMF	ENSG00000165525	protein_coding
PMM1	500.896	0.00535233	0.0423421	0.126407	0.89941	0.983617	chr22	41576894	41589890	ENSG00000100417	protein_coding	PMM1	ENSG00000100417	protein_coding
POLR3GL	650.289	-0.00372683	0.0294896	-0.126378	0.899433	0.983617	chr1	145964702	145978848	ENSG00000121851	protein_coding	POLR3GL	ENSG00000121851	protein_coding
RRAD	109.62	0.01276	0.100396	0.127097	0.898863	0.983617	chr16	66921679	66925644	ENSG00000166592	protein_coding	RRAD	ENSG00000166592	protein_coding
SLC38A1	7697.08	0.00463469	0.0363328	0.127562	0.898495	0.983617	chr12	46183063	46270017	ENSG00000111371	protein_coding	SLC38A1	ENSG00000111371	protein_coding
SPINT1	320.926	-0.0101353	0.0792949	-0.127817	0.898294	0.983617	chr15	40844018	40858207	ENSG00000166145	protein_coding	SPINT1	ENSG00000166145	protein_coding
TDRD7	923.238	0.00405335	0.0318465	0.127278	0.898721	0.983617	chr9	97411950	97496125	ENSG00000196116	protein_coding	TDRD7	ENSG00000196116	protein_coding
TMEM189	591.891	-0.00317075	0.0250273	-0.126692	0.899184	0.983617	chr20	50118254	50153734	ENSG00000240849	protein_coding	PEDS1	ENSG00000240849	protein_coding
TMTC3	187.451	0.00532391	0.0418394	0.127246	0.898746	0.983617	chr12	88142296	88199887	ENSG00000139324	protein_coding	TMTC3	ENSG00000139324	protein_coding
ZNF331	292.159	0.00609305	0.0479123	0.127171	0.898805	0.983617	chr19	53520981	53580269	ENSG00000130844	protein_coding	ZNF331	ENSG00000130844	protein_coding
ZNF710	662.049	-0.00539231	0.0425711	-0.126666	0.899205	0.983617	chr15	90001392	90082206	ENSG00000140548	protein_coding	ZNF710	ENSG00000140548	protein_coding
ZNF76	667.813	-0.0032081	0.0250992	-0.127817	0.898294	0.983617	chr6	35258909	35295985	ENSG00000065029	protein_coding	ZNF76	ENSG00000065029	protein_coding
DNASE1L3	467.408	0.0152262	0.120727	0.12612	0.899637	0.983661	chr3	58192257	58214697	ENSG00000163687	protein_coding	DNASE1L3	ENSG00000163687	protein_coding
RP11-178L8.7	7.22625	-0.013371	0.106014	-0.126125	0.899633	0.983661	chr16	87317509	87318043	ENSG00000270006	antisense	C16orf95-DT	ENSG00000270006	lncRNA
NLRP2	640.059	-0.0310054	0.246287	-0.125891	0.899818	0.983762	chr19	54953130	55001142	ENSG00000022556	protein_coding	NLRP2	ENSG00000022556	protein_coding
ACSM3	409.529	0.00897168	0.0715255	0.125433	0.900181	0.98379	chr16	20610243	20797581	ENSG00000005187	protein_coding	ACSM3	ENSG00000005187	protein_coding
C10orf10	269.62	0.0130713	0.104816	0.124708	0.900755	0.98379	chr10	44970981	44978810	ENSG00000165507	protein_coding	DEPP1	ENSG00000165507	protein_coding
CAPZB	8671.58	-0.00327017	0.0261546	-0.125032	0.900498	0.98379	chr1	19338776	19485539	ENSG00000077549	protein_coding	CAPZB	ENSG00000077549	protein_coding
CEP95	567.678	0.00456579	0.036652	0.124572	0.900863	0.98379	chr17	64506588	64542461	ENSG00000258890	protein_coding	CEP95	ENSG00000258890	protein_coding
LRRCC1	343.857	-0.00713438	0.0569377	-0.125302	0.900285	0.98379	chr8	85107147	85146076	ENSG00000133739	protein_coding	LRRCC1	ENSG00000133739	protein_coding
MGST3	1034.27	0.00657051	0.0523069	0.125615	0.900037	0.98379	chr1	165630861	165661796	ENSG00000143198	protein_coding	MGST3	ENSG00000143198	protein_coding
PGP	559.029	-0.00570741	0.0457642	-0.124713	0.90075	0.98379	chr16	2211997	2214807	ENSG00000184207	protein_coding	PGP	ENSG00000184207	protein_coding
TFB1M	633.638	0.00406173	0.032582	0.124662	0.900791	0.98379	chr6	155257509	155314493	ENSG00000029639	protein_coding	TFB1M	ENSG00000029639	protein_coding
TMEM106A	389.025	0.00629876	0.0505381	0.124634	0.900813	0.98379	chr17	43211835	43220041	ENSG00000184988	protein_coding	TMEM106A	ENSG00000184988	protein_coding
VAMP5	521.754	0.00790914	0.0629917	0.125558	0.900081	0.98379	chr2	85584408	85593412	ENSG00000168899	protein_coding	VAMP5	ENSG00000168899	protein_coding
APOBEC3H	201.853	-0.00813421	0.065369	-0.124435	0.900971	0.983812	chr22	39097224	39104067	ENSG00000100298	protein_coding	APOBEC3H	ENSG00000100298	protein_coding
CAST	3429.55	0.00391931	0.0314898	0.124463	0.900949	0.983812	chr5	96525267	96779595	ENSG00000153113	protein_coding	CAST	ENSG00000153113	protein_coding
RBM26-AS1	90.7137	0.00626262	0.0503686	0.124336	0.901049	0.983849	chr13	79406309	79424328	ENSG00000227354	antisense	RBM26-AS1	ENSG00000227354	lncRNA
USP15	2300.11	0.00353974	0.0285804	0.123852	0.901432	0.984025	chr12	62260338	62417431	ENSG00000135655	protein_coding	USP15	ENSG00000135655	protein_coding
C8orf88	202.299	-0.0127454	0.103135	-0.12358	0.901648	0.984146	chr8	90958637	90985257	ENSG00000253250	protein_coding	C8orf88	ENSG00000253250	protein_coding
PCGF2	516.637	-0.0103493	0.0839909	-0.12322	0.901933	0.984185	chr17	38733897	38749817	ENSG00000277258	protein_coding	PCGF2	ENSG00000277258	protein_coding
ACTR6	656.65	0.00285152	0.0232311	0.122746	0.902308	0.984243	chr12	100199122	100241865	ENSG00000075089	protein_coding	ACTR6	ENSG00000075089	protein_coding
ATF4	8586.45	0.00492574	0.0401614	0.122649	0.902385	0.984243	chr22	39519695	39522685	ENSG00000128272	protein_coding	ATF4	ENSG00000128272	protein_coding
SMC2	2868.18	0.0059126	0.0481237	0.122862	0.902216	0.984243	chr9	104094260	104141417	ENSG00000136824	protein_coding	SMC2	ENSG00000136824	protein_coding
AK3	1738.9	-0.0031284	0.0257563	-0.121461	0.903326	0.984253	chr9	4709559	4742043	ENSG00000147853	protein_coding	AK3	ENSG00000147853	protein_coding
AKT2	3421.15	0.0029481	0.0241825	0.12191	0.90297	0.984253	chr19	40230317	40285536	ENSG00000105221	protein_coding	AKT2	ENSG00000105221	protein_coding
ANAPC2	791.638	0.00415699	0.0340464	0.122098	0.902822	0.984253	chr9	137174784	137188549	ENSG00000176248	protein_coding	ANAPC2	ENSG00000176248	protein_coding
BTBD9	313.177	-0.00601946	0.0493848	-0.121889	0.902987	0.984253	chr6	38168451	38640148	ENSG00000183826	protein_coding	BTBD9	ENSG00000183826	protein_coding
CCDC18	653.207	0.00674197	0.0555042	0.121468	0.903321	0.984253	chr1	93179919	93278730	ENSG00000122483	protein_coding	CCDC18	ENSG00000122483	protein_coding
DNTTIP2	1806.13	0.00528522	0.0435957	0.121232	0.903507	0.984253	chr1	93866283	93879918	ENSG00000067334	protein_coding	DNTTIP2	ENSG00000067334	protein_coding
FAM188A	363.682	-0.00285198	0.0237452	-0.120108	0.904398	0.984253	chr10	15778170	15860520	ENSG00000148481	protein_coding	MINDY3	ENSG00000148481	protein_coding
FAM208A	2996.61	-0.00402866	0.0332224	-0.121263	0.903483	0.984253	chr3	56620133	56683237	ENSG00000163946	protein_coding	TASOR	ENSG00000163946	protein_coding
FGL2	133.604	-0.0122548	0.10214	-0.11998	0.904499	0.984253	chr7	77193371	77199826	ENSG00000127951	protein_coding	FGL2	ENSG00000127951	protein_coding
HIP1R	300.283	0.0121182	0.101317	0.119608	0.904794	0.984253	chr12	122834453	122862960	ENSG00000130787	protein_coding	HIP1R	ENSG00000130787	protein_coding
HNRNPDL	6938.57	0.00359707	0.0298198	0.120627	0.903987	0.984253	chr4	82422564	82430408	ENSG00000152795	protein_coding	HNRNPDL	ENSG00000152795	protein_coding
IPP	321.041	0.00418513	0.0348679	0.120028	0.904461	0.984253	chr1	45694324	45750650	ENSG00000197429	protein_coding	IPP	ENSG00000197429	protein_coding
ITGB8	524.219	0.014571	0.119849	0.121578	0.903233	0.984253	chr7	20330702	20415754	ENSG00000105855	protein_coding	ITGB8	ENSG00000105855	protein_coding
MANEAL	230.217	-0.00885418	0.0728864	-0.121479	0.903311	0.984253	chr1	37793802	37801137	ENSG00000185090	protein_coding	MANEAL	ENSG00000185090	protein_coding
MAPKBP1	942.486	0.00602157	0.0502377	0.119862	0.904593	0.984253	chr15	41774434	41827855	ENSG00000137802	protein_coding	MAPKBP1	ENSG00000137802	protein_coding
MKI67	14314.3	0.00519437	0.0434457	0.11956	0.904832	0.984253	chr10	128096659	128126385	ENSG00000148773	protein_coding	MKI67	ENSG00000148773	protein_coding
NOB1	2837.97	0.00387456	0.0323942	0.119607	0.904795	0.984253	chr16	69741867	69754940	ENSG00000141101	protein_coding	NOB1	ENSG00000141101	protein_coding
OTULIN	1430.21	0.0029236	0.0239191	0.122229	0.902718	0.984253	chr5	14664664	14699711	ENSG00000154124	protein_coding	OTULIN	ENSG00000154124	protein_coding
PEX19	1561.79	-0.00253354	0.0209976	-0.120659	0.903961	0.984253	chr1	160276812	160286348	ENSG00000162735	protein_coding	PEX19	ENSG00000162735	protein_coding
PLAG1	172.855	0.0109285	0.0908059	0.12035	0.904206	0.984253	chr8	56160904	56211324	ENSG00000181690	protein_coding	PLAG1	ENSG00000181690	protein_coding
PRIM2	854.101	-0.003462	0.0283427	-0.122148	0.902782	0.984253	chr6	57314805	57646849	ENSG00000146143	protein_coding	PRIM2	ENSG00000146143	protein_coding
PUS1	748.842	0.00530255	0.0434563	0.12202	0.902883	0.984253	chr12	131929200	131945896	ENSG00000177192	protein_coding	PUS1	ENSG00000177192	protein_coding
RP11-119B16.2	11.981	0.00846776	0.0706135	0.119917	0.904549	0.984253	chr20	3888239	3888868	ENSG00000229539	antisense	PANK2-AS1	ENSG00000229539	lncRNA
RP11-126K1.2	19.384	-0.00751674	0.0622423	-0.120766	0.903877	0.984253	chr1	151280024	151281929	ENSG00000232671	antisense	ZNF687-AS1	ENSG00000232671	lncRNA
SNHG6	1705.37	0.00518475	0.0428563	0.12098	0.903707	0.984253	chr8	66921684	66926398	ENSG00000245910	processed_transcript	SNHG6	ENSG00000245910	lncRNA
SNX11	2043.56	-0.00477	0.0397216	-0.120086	0.904415	0.984253	chr17	48103357	48123074	ENSG00000002919	protein_coding	SNX11	ENSG00000002919	protein_coding
SUPV3L1	930.367	-0.00275945	0.0225774	-0.122222	0.902723	0.984253	chr10	69180232	69209099	ENSG00000156502	protein_coding	SUPV3L1	ENSG00000156502	protein_coding
USP47	2013.48	-0.00390309	0.03213	-0.121478	0.903312	0.984253	chr11	11841423	11959323	ENSG00000170242	protein_coding	USP47	ENSG00000170242	protein_coding
VPS54	709.908	-0.00395323	0.0325956	-0.121281	0.903468	0.984253	chr2	63892146	64019072	ENSG00000143952	protein_coding	VPS54	ENSG00000143952	protein_coding
ZNF330	1137.41	0.00288034	0.0238332	0.120854	0.903807	0.984253	chr4	141220887	141234697	ENSG00000109445	protein_coding	ZNF330	ENSG00000109445	protein_coding
ZNF384	1244.79	-0.00362335	0.0298157	-0.121525	0.903275	0.984253	chr12	6666477	6689572	ENSG00000126746	protein_coding	ZNF384	ENSG00000126746	protein_coding
NFE2L2	1403.01	0.00398061	0.0333343	0.119415	0.904947	0.984281	chr2	177227595	177392697	ENSG00000116044	protein_coding	NFE2L2	ENSG00000116044	protein_coding
SEC23A	1742.95	0.00442203	0.0370512	0.119349	0.904999	0.98429	chr14	39031919	39109646	ENSG00000100934	protein_coding	SEC23A	ENSG00000100934	protein_coding
INTS6	1924.24	-0.00344779	0.0289051	-0.11928	0.905054	0.984301	chr13	51354077	51454264	ENSG00000102786	protein_coding	INTS6	ENSG00000102786	protein_coding
CCR8	71.8298	-0.0189384	0.159173	-0.11898	0.905291	0.984361	chr3	39329706	39333511	ENSG00000179934	protein_coding	CCR8	ENSG00000179934	protein_coding
SFXN1	3292.18	-0.00417053	0.0350805	-0.118885	0.905367	0.984361	chr5	175477062	175529742	ENSG00000164466	protein_coding	SFXN1	ENSG00000164466	protein_coding
ST8SIA4	1263.08	-0.00357941	0.0301107	-0.118875	0.905374	0.984361	chr5	100806935	100903266	ENSG00000113532	protein_coding	ST8SIA4	ENSG00000113532	protein_coding
IRF1	1727.21	0.00506659	0.0426708	0.118737	0.905484	0.984397	chr5	132481609	132490798	ENSG00000125347	protein_coding	IRF1	ENSG00000125347	protein_coding
LRIG1	592.379	0.00824867	0.0695123	0.118665	0.905541	0.984397	chr3	66378797	66501263	ENSG00000144749	protein_coding	LRIG1	ENSG00000144749	protein_coding
USP36	1480.97	0.00331294	0.0279124	0.118691	0.90552	0.984397	chr17	78787381	78841441	ENSG00000055483	protein_coding	USP36	ENSG00000055483	protein_coding
RAPGEF6	1090.5	0.0052865	0.0445798	0.118585	0.905604	0.984418	chr5	131423921	131635236	ENSG00000158987	protein_coding	RAPGEF6	ENSG00000158987	protein_coding
NAB2	875.202	-0.00551479	0.0465959	-0.118354	0.905788	0.984476	chr12	57088894	57095476	ENSG00000166886	protein_coding	NAB2	ENSG00000166886	protein_coding
SLC35F6	365.109	0.00413276	0.0349199	0.11835	0.905791	0.984476	chr2	26764284	26781231	ENSG00000213699	protein_coding	SLC35F6	ENSG00000213699	protein_coding
KAT6A	1338.4	0.00546386	0.0463033	0.118002	0.906066	0.984679	chr8	41929479	42051990	ENSG00000083168	protein_coding	KAT6A	ENSG00000083168	protein_coding
IFT74	325.452	0.00479979	0.0407302	0.117844	0.906192	0.984721	chr9	26947039	27062930	ENSG00000096872	protein_coding	IFT74	ENSG00000096872	protein_coding
WDR59	1509.58	-0.00261533	0.0222104	-0.117752	0.906264	0.984721	chr16	74871367	75000173	ENSG00000103091	protein_coding	WDR59	ENSG00000103091	protein_coding
ZNF280D	520.514	0.00315285	0.0267806	0.117729	0.906283	0.984721	chr15	56630181	56918571	ENSG00000137871	protein_coding	ZNF280D	ENSG00000137871	protein_coding
APBB2	252.568	0.0142972	0.122305	0.116898	0.906941	0.984738	chr4	40810027	41216714	ENSG00000163697	protein_coding	APBB2	ENSG00000163697	protein_coding
CENPV	584.604	0.00673508	0.0573778	0.117381	0.906558	0.984738	chr17	16342534	16353656	ENSG00000166582	protein_coding	CENPV	ENSG00000166582	protein_coding
GGPS1	521.949	-0.00308452	0.0264122	-0.116784	0.907031	0.984738	chr1	235327350	235344532	ENSG00000152904	protein_coding	GGPS1	ENSG00000152904	protein_coding
HSD17B8	369.235	-0.00572017	0.0488968	-0.116984	0.906872	0.984738	chr6	33204642	33206831	ENSG00000204228	protein_coding	HSD17B8	ENSG00000204228	protein_coding
HSPA1B	790.547	0.00786048	0.0673126	0.116776	0.907038	0.984738	chr6	31827735	31830255	ENSG00000204388	protein_coding	HSPA1B	ENSG00000204388	protein_coding
PDS5A	4098.61	0.00310096	0.0265035	0.117002	0.906858	0.984738	chr4	39822863	39977956	ENSG00000121892	protein_coding	PDS5A	ENSG00000121892	protein_coding
PPIF	3092.53	0.00403049	0.0343051	0.117489	0.906472	0.984738	chr10	79347469	79355337	ENSG00000108179	protein_coding	PPIF	ENSG00000108179	protein_coding
ROCK1	3310.43	0.00424824	0.0363636	0.116827	0.906997	0.984738	chr18	20946906	21111851	ENSG00000067900	protein_coding	ROCK1	ENSG00000067900	protein_coding
SCLT1	871.288	-0.00312423	0.0266468	-0.117246	0.906665	0.984738	chr4	128864921	129093607	ENSG00000151466	protein_coding	SCLT1	ENSG00000151466	protein_coding
ZNF585B	252.254	0.00626103	0.0535522	0.116915	0.906928	0.984738	chr19	37181579	37218153	ENSG00000245680	protein_coding	ZNF585B	ENSG00000245680	protein_coding
ZYG11B	671.285	0.00443863	0.0378788	0.11718	0.906718	0.984738	chr1	52726467	52827342	ENSG00000162378	protein_coding	ZYG11B	ENSG00000162378	protein_coding
CAB39L	147.75	-0.00614221	0.0529572	-0.115985	0.907665	0.984814	chr13	49308650	49444126	ENSG00000102547	protein_coding	CAB39L	ENSG00000102547	protein_coding
COG5	953.491	-0.0032097	0.0275798	-0.116379	0.907352	0.984814	chr7	107201555	107564514	ENSG00000164597	protein_coding	COG5	ENSG00000164597	protein_coding
DTL	2082.76	0.00400391	0.0344748	0.11614	0.907541	0.984814	chr1	212035553	212107400	ENSG00000143476	protein_coding	DTL	ENSG00000143476	protein_coding
FAM73A	338.442	0.0051425	0.044168	0.116431	0.907311	0.984814	chr1	77779624	77879539	ENSG00000180488	protein_coding	MIGA1	ENSG00000180488	protein_coding
MYBL1	98.4409	-0.0107752	0.0926991	-0.116238	0.907464	0.984814	chr8	66562175	66614247	ENSG00000185697	protein_coding	MYBL1	ENSG00000185697	protein_coding
RP11-1000B6.3	9.16494	0.0219592	0.189431	0.115922	0.907714	0.984814	chr15	32536047	32587613	ENSG00000261064	lincRNA	LINC02256	ENSG00000261064	lncRNA
ANKFY1	1235.94	-0.00342211	0.0296487	-0.115422	0.908111	0.984824	chr17	4163907	4263977	ENSG00000185722	protein_coding	ANKFY1	ENSG00000185722	protein_coding
FOXM1	2158.51	-0.00426185	0.0369447	-0.115357	0.908162	0.984824	chr12	2857681	2877155	ENSG00000111206	protein_coding	FOXM1	ENSG00000111206	protein_coding
HIST1H2AC	533.195	-0.0111803	0.0967445	-0.115565	0.907997	0.984824	chr6	26124145	26139116	ENSG00000180573	protein_coding	H2AC6	ENSG00000180573	protein_coding
INPP4A	1502.53	-0.00632064	0.0548116	-0.115316	0.908195	0.984824	chr2	98444854	98594390	ENSG00000040933	protein_coding	INPP4A	ENSG00000040933	protein_coding
LRFN4	194.572	0.0113821	0.0985618	0.115482	0.908063	0.984824	chr11	66856647	66860475	ENSG00000173621	protein_coding	LRFN4	ENSG00000173621	protein_coding
LRRK2	993.262	-0.0162111	0.140555	-0.115336	0.908179	0.984824	chr12	40196744	40369285	ENSG00000188906	protein_coding	LRRK2	ENSG00000188906	protein_coding
AP2A1	2640.66	-0.00444076	0.0386945	-0.114765	0.908632	0.984854	chr19	49766968	49807113	ENSG00000196961	protein_coding	AP2A1	ENSG00000196961	protein_coding
ATP6V1E2	138.766	-0.00466218	0.0408115	-0.114237	0.90905	0.984854	chr2	46490750	46542557	ENSG00000250565	protein_coding	ATP6V1E2	ENSG00000250565	protein_coding
DDX42	3731.91	0.00185255	0.0161515	0.114699	0.908684	0.984854	chr17	63773603	63819317	ENSG00000198231	protein_coding	DDX42	ENSG00000198231	protein_coding
HMGCR	3917.41	0.00408242	0.0355083	0.114971	0.908468	0.984854	chr5	75336329	75362104	ENSG00000113161	protein_coding	HMGCR	ENSG00000113161	protein_coding
NEK8	525.993	0.00388532	0.0340164	0.114219	0.909064	0.984854	chr17	28725897	28743455	ENSG00000160602	protein_coding	NEK8	ENSG00000160602	protein_coding
PIAS1	1578.2	-0.00362811	0.0317509	-0.114268	0.909025	0.984854	chr15	68054179	68198603	ENSG00000033800	protein_coding	PIAS1	ENSG00000033800	protein_coding
PIGS	2029.32	0.0033579	0.029399	0.114218	0.909065	0.984854	chr17	28553383	28571872	ENSG00000087111	protein_coding	PIGS	ENSG00000087111	protein_coding
ROMO1	680.85	0.00596624	0.0519986	0.114739	0.908652	0.984854	chr20	35699272	35700984	ENSG00000125995	protein_coding	ROMO1	ENSG00000125995	protein_coding
WDR6	4210.78	-0.00290621	0.0252933	-0.1149	0.908524	0.984854	chr3	49007062	49015953	ENSG00000178252	protein_coding	WDR6	ENSG00000178252	protein_coding
ZNF347	186.176	-0.00871018	0.0757683	-0.114958	0.908478	0.984854	chr19	53124072	53159075	ENSG00000197937	protein_coding	ZNF347	ENSG00000197937	protein_coding
CRACR2A	226.308	0.00578048	0.050897	0.113572	0.909577	0.985049	chr12	3606633	3764819	ENSG00000130038	protein_coding	CRACR2A	ENSG00000130038	protein_coding
SHOC2	2238.96	-0.00373903	0.0329066	-0.113625	0.909535	0.985049	chr10	110919547	111013667	ENSG00000108061	protein_coding	SHOC2	ENSG00000108061	protein_coding
AC015971.2	32.6814	0.0114461	0.101343	0.112944	0.910075	0.985126	chr2	86562070	86618766	ENSG00000228363	antisense	CHMP3-AS1	ENSG00000228363	lncRNA
ACTL6A	1689.38	-0.00338698	0.0300759	-0.112614	0.910336	0.985126	chr3	179562880	179588408	ENSG00000136518	protein_coding	ACTL6A	ENSG00000136518	protein_coding
AMFR	1880.69	-0.0042012	0.0370627	-0.113354	0.90975	0.985126	chr16	56361452	56425538	ENSG00000159461	protein_coding	AMFR	ENSG00000159461	protein_coding
ATG4C	558.837	-0.00404118	0.0358121	-0.112844	0.910154	0.985126	chr1	62784135	62865513	ENSG00000125703	protein_coding	ATG4C	ENSG00000125703	protein_coding
C18orf25	692.675	-0.00261104	0.0231627	-0.112726	0.910248	0.985126	chr18	46173553	46266991	ENSG00000152242	protein_coding	C18orf25	ENSG00000152242	protein_coding
CDK11B	1557.43	0.00297906	0.0263096	0.113231	0.909848	0.985126	chr1	1635227	1659012	ENSG00000248333	protein_coding	CDK11B	ENSG00000248333	protein_coding
MRPS34	1420.87	-0.00509664	0.0451199	-0.112958	0.910064	0.985126	chr16	1771890	1773155	ENSG00000074071	protein_coding	MRPS34	ENSG00000074071	protein_coding
PTPRK	279.126	0.0190234	0.167946	0.113271	0.909816	0.985126	chr6	127968779	128520674	ENSG00000152894	protein_coding	PTPRK	ENSG00000152894	protein_coding
RPL36	14462.5	0.00565405	0.0501345	0.112777	0.910207	0.985126	chr19	5674947	5691876	ENSG00000130255	protein_coding	RPL36	ENSG00000130255	protein_coding
TNFRSF10D	231.025	0.0107937	0.0958046	0.112664	0.910297	0.985126	chr8	23135588	23164030	ENSG00000173530	protein_coding	TNFRSF10D	ENSG00000173530	protein_coding
VPS72	890.763	-0.00292883	0.0259924	-0.11268	0.910284	0.985126	chr1	151169987	151195321	ENSG00000163159	protein_coding	VPS72	ENSG00000163159	protein_coding
ARHGEF25	144.21	-0.00873214	0.0777949	-0.112246	0.910629	0.985192	chr12	57610180	57619379	ENSG00000240771	protein_coding	ARHGEF25	ENSG00000240771	protein_coding
CBL	2666.77	0.00384966	0.0343327	0.112128	0.910722	0.985192	chr11	119206276	119308149	ENSG00000110395	protein_coding	CBL	ENSG00000110395	protein_coding
HMBOX1	337.369	0.00711946	0.0634113	0.112274	0.910606	0.985192	chr8	28890394	29064764	ENSG00000147421	protein_coding	HMBOX1	ENSG00000147421	protein_coding
RNF220	1300.74	-0.00272893	0.0242767	-0.112409	0.910499	0.985192	chr1	44405194	44651724	ENSG00000187147	protein_coding	RNF220	ENSG00000187147	protein_coding
DENND1C	1706.32	0.00331455	0.0297255	0.111505	0.911216	0.985501	chr19	6467207	6482557	ENSG00000205744	protein_coding	DENND1C	ENSG00000205744	protein_coding
DYRK1B	195.273	0.00519369	0.0466807	0.11126	0.91141	0.985507	chr19	39825350	39834201	ENSG00000105204	protein_coding	DYRK1B	ENSG00000105204	protein_coding
PAX8-AS1	248.753	0.0244727	0.219837	0.111322	0.911361	0.985507	chr2	113211522	113276581	ENSG00000189223	processed_transcript	PAX8-AS1	ENSG00000189223	lncRNA
SH3BP5	795.89	0.012666	0.113884	0.111219	0.911443	0.985507	chr3	15254853	15341368	ENSG00000131370	protein_coding	SH3BP5	ENSG00000131370	protein_coding
FAM114A1	135.258	-0.00887552	0.0801488	-0.110738	0.911824	0.985536	chr4	38867677	38945739	ENSG00000197712	protein_coding	FAM114A1	ENSG00000197712	protein_coding
FOXN2	1133.05	0.00442817	0.03998	0.11076	0.911807	0.985536	chr2	48314637	48379294	ENSG00000170802	protein_coding	FOXN2	ENSG00000170802	protein_coding
PCK2	2010.41	-0.00381657	0.0344322	-0.110843	0.911741	0.985536	chr14	24094053	24110598	ENSG00000100889	protein_coding	PCK2	ENSG00000100889	protein_coding
ITPA	1081.45	-0.00515732	0.0466881	-0.110463	0.912042	0.985667	chr20	3208868	3223870	ENSG00000125877	protein_coding	ITPA	ENSG00000125877	protein_coding
RAB6A	2087.5	0.00329103	0.0299323	0.109949	0.91245	0.985923	chr11	73675638	73761137	ENSG00000175582	protein_coding	RAB6A	ENSG00000175582	protein_coding
SOS2	907.287	0.00389475	0.0354095	0.109992	0.912416	0.985923	chr14	50117120	50231558	ENSG00000100485	protein_coding	SOS2	ENSG00000100485	protein_coding
THOC1	788.649	0.0038919	0.0355106	0.109598	0.912728	0.98608	chr18	214520	268050	ENSG00000079134	protein_coding	THOC1	ENSG00000079134	protein_coding
CD180	840.886	0.0127372	0.116396	0.10943	0.912861	0.986176	chr5	67179613	67196799	ENSG00000134061	protein_coding	CD180	ENSG00000134061	protein_coding
ALKBH8	343.739	0.00347369	0.0318086	0.109206	0.913039	0.986228	chr11	107502726	107565746	ENSG00000137760	protein_coding	ALKBH8	ENSG00000137760	protein_coding
APOA1BP	1092.06	-0.00410568	0.0378317	-0.108525	0.913579	0.986228	chr1	156591762	156594299	ENSG00000163382	protein_coding	NAXE	ENSG00000163382	protein_coding
ARG2	79.8422	-0.0124107	0.114729	-0.108175	0.913857	0.986228	chr14	67619798	67651720	ENSG00000081181	protein_coding	ARG2	ENSG00000081181	protein_coding
BSDC1	1022.12	0.00272961	0.0251462	0.10855	0.91356	0.986228	chr1	32365103	32394731	ENSG00000160058	protein_coding	BSDC1	ENSG00000160058	protein_coding
CEP97	507.62	0.00536066	0.0493136	0.108705	0.913436	0.986228	chr3	101723925	101770562	ENSG00000182504	protein_coding	CEP97	ENSG00000182504	protein_coding
CHMP2B	865.077	0.00296985	0.0274206	0.108307	0.913752	0.986228	chr3	87227271	87255548	ENSG00000083937	protein_coding	CHMP2B	ENSG00000083937	protein_coding
CPNE2	152.179	-0.00956729	0.0885805	-0.108007	0.91399	0.986228	chr16	57092537	57148367	ENSG00000140848	protein_coding	CPNE2	ENSG00000140848	protein_coding
HECA	301.504	0.00606163	0.0558843	0.108468	0.913625	0.986228	chr6	139135112	139180802	ENSG00000112406	protein_coding	HECA	ENSG00000112406	protein_coding
LINC00094	489.823	0.00307887	0.0282388	0.10903	0.913179	0.986228	chr9	134025439	134034666	ENSG00000235106	antisense	BRD3OS	ENSG00000235106	protein_coding
SRI	2514.28	0.00520453	0.0482785	0.107802	0.914153	0.986228	chr7	88205118	88226993	ENSG00000075142	protein_coding	SRI	ENSG00000075142	protein_coding
TXNRD2	475.385	-0.00377793	0.0346113	-0.109153	0.913081	0.986228	chr22	19875517	19941992	ENSG00000184470	protein_coding	TXNRD2	ENSG00000184470	protein_coding
ZNF322	632.355	0.00362532	0.0335528	0.108048	0.913958	0.986228	chr6	26634383	26659752	ENSG00000181315	protein_coding	ZNF322	ENSG00000181315	protein_coding
CKAP5	5209.76	0.00333769	0.0310097	0.107634	0.914286	0.986243	chr11	46743048	46846308	ENSG00000175216	protein_coding	CKAP5	ENSG00000175216	protein_coding
SLFN12L	180.841	-0.0101978	0.0948439	-0.107522	0.914375	0.986276	chr17	35464249	35537861	ENSG00000205045	protein_coding	SLFN12L	ENSG00000205045	protein_coding
MAN2B1	4983.31	-0.00371801	0.034616	-0.107407	0.914466	0.986278	chr19	12646511	12666742	ENSG00000104774	protein_coding	MAN2B1	ENSG00000104774	protein_coding
CCDC59	753.779	0.00366495	0.0342604	0.106973	0.91481	0.986345	chr12	82223681	82358805	ENSG00000133773	protein_coding	CCDC59	ENSG00000133773	protein_coding
CEACAM1	70.1563	0.0091373	0.0857138	0.106602	0.915104	0.986345	chr19	42507304	42561234	ENSG00000079385	protein_coding	CEACAM1	ENSG00000079385	protein_coding
HIST1H2AL	5.69482	-0.017152	0.160121	-0.107119	0.914695	0.986345	chr6	27865355	27865747	ENSG00000276903	protein_coding	H2AC16	ENSG00000276903	protein_coding
IST1	3478.36	-0.00226512	0.0212297	-0.106696	0.91503	0.986345	chr16	71845996	71931199	ENSG00000182149	protein_coding	IST1	ENSG00000182149	protein_coding
NBAS	1734.83	0.0031463	0.0293836	0.107077	0.914728	0.986345	chr2	15166909	15561330	ENSG00000151779	protein_coding	NBAS	ENSG00000151779	protein_coding
TARDBP	5057.91	0.00222517	0.0208583	0.10668	0.915042	0.986345	chr1	11012344	11026420	ENSG00000120948	protein_coding	TARDBP	ENSG00000120948	protein_coding
RPS14	25251	0.00522598	0.0491121	0.106409	0.915258	0.986414	chr5	150443190	150449756	ENSG00000164587	protein_coding	RPS14	ENSG00000164587	protein_coding
COG3	787.225	-0.00280543	0.0265373	-0.105716	0.915807	0.986432	chr13	45464898	45536630	ENSG00000136152	protein_coding	COG3	ENSG00000136152	protein_coding
NUSAP1	4212.72	-0.00337269	0.031903	-0.105717	0.915807	0.986432	chr15	41332694	41381050	ENSG00000137804	protein_coding	NUSAP1	ENSG00000137804	protein_coding
POMC	81.6977	-0.0164745	0.155189	-0.106158	0.915457	0.986432	chr2	25160853	25168903	ENSG00000115138	protein_coding	POMC	ENSG00000115138	protein_coding
RBM33	2105.54	-0.00272913	0.0257492	-0.105989	0.915591	0.986432	chr7	155644451	155781485	ENSG00000184863	protein_coding	RBM33	ENSG00000184863	protein_coding
SHOX2	104.054	-0.0192548	0.181925	-0.10584	0.91571	0.986432	chr3	158095954	158106503	ENSG00000168779	protein_coding	SHOX2	ENSG00000168779	protein_coding
SP140L	716.03	0.00335356	0.0316919	0.105817	0.915727	0.986432	chr2	230327184	230403732	ENSG00000185404	protein_coding	SP140L	ENSG00000185404	protein_coding
TASP1	227.741	-0.00228443	0.0214979	-0.106263	0.915374	0.986432	chr20	13389392	13638940	ENSG00000089123	protein_coding	TASP1	ENSG00000089123	protein_coding
USP32	1519.25	0.00367058	0.0347905	0.105505	0.915975	0.986564	chr17	60179094	60422470	ENSG00000170832	protein_coding	USP32	ENSG00000170832	protein_coding
RRP1	1385.08	-0.00364191	0.03456	-0.105379	0.916075	0.986576	chr21	43789513	43805293	ENSG00000160214	protein_coding	RRP1	ENSG00000160214	protein_coding
LINC00667	575.161	-0.0035457	0.0336849	-0.105261	0.916169	0.986582	chr18	5237826	5246508	ENSG00000263753	lincRNA	LINC00667	ENSG00000263753	lncRNA
LIPT2	41.4049	-0.00554427	0.0526712	-0.105262	0.916168	0.986582	chr11	74491712	74493733	ENSG00000175536	protein_coding	LIPT2	ENSG00000175536	protein_coding
ATG4B	1180.32	-0.00241489	0.0229782	-0.105094	0.916301	0.986603	chr2	241637213	241673857	ENSG00000168397	protein_coding	ATG4B	ENSG00000168397	protein_coding
CYB561D1	341.683	0.00415093	0.0395071	0.105068	0.916322	0.986603	chr1	109494052	109502932	ENSG00000174151	protein_coding	CYB561D1	ENSG00000174151	protein_coding
NFAT5	1807.55	0.00656811	0.0626171	0.104893	0.916461	0.986609	chr16	69565094	69704666	ENSG00000102908	protein_coding	NFAT5	ENSG00000102908	protein_coding
SMAD3	1256.62	0.00707039	0.0673997	0.104902	0.916453	0.986609	chr15	67063763	67195195	ENSG00000166949	protein_coding	SMAD3	ENSG00000166949	protein_coding
CRKL	3463.82	-0.00251438	0.0240189	-0.104683	0.916627	0.986649	chr22	20917426	20953749	ENSG00000099942	protein_coding	CRKL	ENSG00000099942	protein_coding
C1GALT1	962.854	0.00514305	0.0494182	0.104072	0.917112	0.986834	chr7	7156934	7248651	ENSG00000106392	protein_coding	C1GALT1	ENSG00000106392	protein_coding
RASSF6	608.197	0.01567	0.150472	0.104139	0.917059	0.986834	chr4	73571550	73620631	ENSG00000169435	protein_coding	RASSF6	ENSG00000169435	protein_coding
SMIM7	1073.31	-0.00298466	0.0286404	-0.104211	0.917002	0.986834	chr19	16630751	16660442	ENSG00000214046	protein_coding	SMIM7	ENSG00000214046	protein_coding
CAPNS1	5413.4	-0.00361925	0.0349634	-0.103515	0.917554	0.987047	chr19	36139575	36150353	ENSG00000126247	protein_coding	CAPNS1	ENSG00000126247	protein_coding
DCTN6	593.436	-0.00228767	0.0221106	-0.103465	0.917594	0.987047	chr8	30156297	30183640	ENSG00000104671	protein_coding	DCTN6	ENSG00000104671	protein_coding
FDFT1	8525.13	-0.00350176	0.0338777	-0.103365	0.917674	0.987053	chr8	11795573	11839309	ENSG00000079459	protein_coding	FDFT1	ENSG00000079459	protein_coding
TRMT12	229.271	-0.00304436	0.0294835	-0.103256	0.91776	0.987076	chr8	124450820	124462150	ENSG00000183665	protein_coding	TRMT12	ENSG00000183665	protein_coding
ZNF776	466.054	0.00308747	0.0299096	0.103227	0.917783	0.987076	chr19	57746796	57758159	ENSG00000152443	protein_coding	ZNF776	ENSG00000152443	protein_coding
CGGBP1	3005.37	-0.00256374	0.0248635	-0.103112	0.917874	0.987126	chr3	88051944	88149885	ENSG00000163320	protein_coding	CGGBP1	ENSG00000163320	protein_coding
ABCA5	1474.67	-0.00639749	0.063552	-0.100665	0.919816	0.987133	chr17	69244311	69327244	ENSG00000154265	protein_coding	ABCA5	ENSG00000154265	protein_coding
ARHGAP11A	1815.96	-0.0047938	0.0474119	-0.10111	0.919463	0.987133	chr15	32615144	32639949	ENSG00000198826	protein_coding	ARHGAP11A	ENSG00000198826	protein_coding
ATP6V1B2	2290.67	-0.00279738	0.0274738	-0.10182	0.9189	0.987133	chr8	20197367	20226819	ENSG00000147416	protein_coding	ATP6V1B2	ENSG00000147416	protein_coding
ATXN1L	991.775	-0.00386024	0.0386298	-0.0999291	0.920401	0.987133	chr16	71845991	71885268	ENSG00000224470	protein_coding	ATXN1L	ENSG00000224470	protein_coding
C11orf65	28.8404	0.00576248	0.0576472	0.0999611	0.920375	0.987133	chr11	108308519	108467531	ENSG00000166323	protein_coding	C11orf65	ENSG00000166323	protein_coding
CBX5	8347.68	0.00339013	0.0339955	0.0997229	0.920564	0.987133	chr12	54230940	54280133	ENSG00000094916	protein_coding	CBX5	ENSG00000094916	protein_coding
CLN8	368.62	0.00490117	0.0484359	0.101189	0.919401	0.987133	chr8	1755778	1786572	ENSG00000182372	protein_coding	CLN8	ENSG00000182372	protein_coding
COPS7A	1251.29	-0.00243896	0.0240176	-0.101549	0.919115	0.987133	chr12	6723741	6731875	ENSG00000111652	protein_coding	COPS7A	ENSG00000111652	protein_coding
CTBS	517.104	-0.0038887	0.0379921	-0.102356	0.918474	0.987133	chr1	84549606	84574480	ENSG00000117151	protein_coding	CTBS	ENSG00000117151	protein_coding
DENND6B	829.389	0.00587734	0.0579349	0.101447	0.919195	0.987133	chr22	50309030	50327060	ENSG00000205593	protein_coding	DENND6B	ENSG00000205593	protein_coding
ETV3	548.515	0.00412052	0.0404133	0.10196	0.918789	0.987133	chr1	157121191	157138474	ENSG00000117036	protein_coding	ETV3	ENSG00000117036	protein_coding
KDM5A	2123.41	-0.0032829	0.0322202	-0.101889	0.918844	0.987133	chr12	280129	389454	ENSG00000073614	protein_coding	KDM5A	ENSG00000073614	protein_coding
LYPLAL1	664.232	0.00386663	0.0376301	0.102754	0.918159	0.987133	chr1	219173844	219212865	ENSG00000143353	protein_coding	LYPLAL1	ENSG00000143353	protein_coding
MCM5	5215.01	-0.00418126	0.0416212	-0.10046	0.919979	0.987133	chr22	35400063	35425430	ENSG00000100297	protein_coding	MCM5	ENSG00000100297	protein_coding
MGME1	784.974	0.00257348	0.0257663	0.0998778	0.920441	0.987133	chr20	17968913	17991122	ENSG00000125871	protein_coding	MGME1	ENSG00000125871	protein_coding
NXT1	470.679	-0.0036357	0.0362119	-0.100401	0.920026	0.987133	chr20	23350736	23354777	ENSG00000132661	protein_coding	NXT1	ENSG00000132661	protein_coding
ORAOV1	270.736	-0.00292036	0.0290726	-0.100451	0.919987	0.987133	chr11	69653076	69675416	ENSG00000149716	protein_coding	LTO1	ENSG00000149716	protein_coding
PACRGL	141.253	-0.00297906	0.0294512	-0.101152	0.91943	0.987133	chr4	20696282	20752907	ENSG00000163138	protein_coding	PACRGL	ENSG00000163138	protein_coding
PHTF2	1424.79	0.00318737	0.0309871	0.102861	0.918073	0.987133	chr7	77798792	77957503	ENSG00000006576	protein_coding	PHTF2	ENSG00000006576	protein_coding
PRPF38B	1844.63	-0.0036346	0.0361227	-0.100618	0.919853	0.987133	chr1	108692323	108701803	ENSG00000134186	protein_coding	PRPF38B	ENSG00000134186	protein_coding
PYROXD1	742.388	-0.00331461	0.033168	-0.099934	0.920397	0.987133	chr12	21437615	21471252	ENSG00000121350	protein_coding	PYROXD1	ENSG00000121350	protein_coding
RAD17	1181.2	-0.00274749	0.0268453	-0.102345	0.918483	0.987133	chr5	69369293	69414801	ENSG00000152942	protein_coding	RAD17	ENSG00000152942	protein_coding
RDH13	195.399	0.00402693	0.0404204	0.0996261	0.920641	0.987133	chr19	55039108	55071291	ENSG00000160439	protein_coding	RDH13	ENSG00000160439	protein_coding
RP11-505K9.1	5.85505	-0.0111612	0.112022	-0.0996344	0.920635	0.987133	chr16	84117051	84117571	ENSG00000260018	antisense	MBTPS1-DT	ENSG00000260018	lncRNA
RSF1	1263.56	-0.0041741	0.0408578	-0.102161	0.918628	0.987133	chr11	77659996	77821017	ENSG00000048649	protein_coding	RSF1	ENSG00000048649	protein_coding
SASS6	571.864	-0.00365934	0.0367486	-0.0995777	0.92068	0.987133	chr1	100083563	100132955	ENSG00000156876	protein_coding	SASS6	ENSG00000156876	protein_coding
SC5D	1029.88	0.00340195	0.0341643	0.0995761	0.920681	0.987133	chr11	121292453	121308694	ENSG00000109929	protein_coding	SC5D	ENSG00000109929	protein_coding
SLU7	1296.2	0.00244668	0.0242931	0.100715	0.919777	0.987133	chr5	160401641	160421711	ENSG00000164609	protein_coding	SLU7	ENSG00000164609	protein_coding
TTC13	507.599	0.00254547	0.0255566	0.099601	0.920661	0.987133	chr1	230906243	230978875	ENSG00000143643	protein_coding	TTC13	ENSG00000143643	protein_coding
UBE2S	2875.07	0.00575766	0.0573772	0.100348	0.920068	0.987133	chr19	55399745	55407777	ENSG00000108106	protein_coding	UBE2S	ENSG00000108106	protein_coding
TRIM11	630.003	-0.0029695	0.0298714	-0.0994097	0.920813	0.987227	chr1	228393673	228406840	ENSG00000154370	protein_coding	TRIM11	ENSG00000154370	protein_coding
DDX18	3778.21	-0.00270057	0.027206	-0.0992638	0.920929	0.987256	chr2	117814650	117832379	ENSG00000088205	protein_coding	DDX18	ENSG00000088205	protein_coding
CCSER2	544.878	-0.00471672	0.0477265	-0.0988281	0.921275	0.987322	chr10	84328586	84518521	ENSG00000107771	protein_coding	CCSER2	ENSG00000107771	protein_coding
DNAJC27	136.345	0.00367545	0.0371459	0.0989463	0.921181	0.987322	chr2	24943636	24972094	ENSG00000115137	protein_coding	DNAJC27	ENSG00000115137	protein_coding
ERGIC1	4503.99	0.00269857	0.0272626	0.0989841	0.921151	0.987322	chr5	172834275	172952685	ENSG00000113719	protein_coding	ERGIC1	ENSG00000113719	protein_coding
FGD5-AS1	1875.96	0.00333187	0.0337441	0.0987393	0.921345	0.987322	chr3	14920347	14948424	ENSG00000225733	antisense	FGD5-AS1	ENSG00000225733	lncRNA
KCNMB2	48.9446	0.0168049	0.169695	0.09903	0.921114	0.987322	chr3	178272932	178844429	ENSG00000197584	protein_coding	KCNMB2	ENSG00000197584	protein_coding
AAK1	277.664	-0.00687269	0.0710848	-0.096683	0.922978	0.987353	chr2	69457997	69674349	ENSG00000115977	protein_coding	AAK1	ENSG00000115977	protein_coding
CAMK4	1583.83	-0.00535111	0.0543258	-0.0985004	0.921535	0.987353	chr5	111223653	111494886	ENSG00000152495	protein_coding	CAMK4	ENSG00000152495	protein_coding
CARF	233.084	0.00496528	0.0517175	0.0960077	0.923514	0.987353	chr2	202912214	202987063	ENSG00000138380	protein_coding	CARF	ENSG00000138380	protein_coding
CNOT2	1606.58	-0.00144323	0.0149836	-0.0963211	0.923266	0.987353	chr12	70242994	70354993	ENSG00000111596	protein_coding	CNOT2	ENSG00000111596	protein_coding
CTD-2023M8.1	9.10459	-0.00933262	0.0967348	-0.0964764	0.923142	0.987353	chr5	18704433	18746173	ENSG00000248693	lincRNA	LINC02100	ENSG00000248693	lncRNA
DAPK1	2164.46	0.00705567	0.0729035	0.0967809	0.9229	0.987353	chr9	87497228	87708633	ENSG00000196730	protein_coding	DAPK1	ENSG00000196730	protein_coding
DLST	3142.99	0.00210848	0.0218625	0.0964425	0.923169	0.987353	chr14	74881891	74903745	ENSG00000119689	protein_coding	DLST	ENSG00000119689	protein_coding
ELF1	3019.79	0.00356823	0.0363194	0.098246	0.921737	0.987353	chr13	40931920	41061440	ENSG00000120690	protein_coding	ELF1	ENSG00000120690	protein_coding
GMEB1	559.037	0.00282494	0.0290588	0.0972147	0.922556	0.987353	chr1	28668732	28719353	ENSG00000162419	protein_coding	GMEB1	ENSG00000162419	protein_coding
GMPS	3617.14	-0.0029615	0.0308145	-0.0961073	0.923435	0.987353	chr3	155870536	155944026	ENSG00000163655	protein_coding	GMPS	ENSG00000163655	protein_coding
GNA12	1578.79	0.00445293	0.0459796	0.0968456	0.922849	0.987353	chr7	2728112	2844324	ENSG00000146535	protein_coding	GNA12	ENSG00000146535	protein_coding
ICAM2	777.516	-0.00366244	0.0373216	-0.0981319	0.921828	0.987353	chr17	64002594	64020634	ENSG00000108622	protein_coding	ICAM2	ENSG00000108622	protein_coding
LNX2	259.293	-0.00301187	0.0313919	-0.0959444	0.923565	0.987353	chr13	27545911	27620404	ENSG00000139517	protein_coding	LNX2	ENSG00000139517	protein_coding
MAPKAPK5	1000.79	-0.00177068	0.0184027	-0.0962185	0.923347	0.987353	chr12	111841978	111902238	ENSG00000089022	protein_coding	MAPKAPK5	ENSG00000089022	protein_coding
MPST	479.404	0.00712195	0.072697	0.0979676	0.921958	0.987353	chr22	37019635	37029822	ENSG00000128309	protein_coding	MPST	ENSG00000128309	protein_coding
NINJ1	510.096	0.0061726	0.0637092	0.0968871	0.922816	0.987353	chr9	93121489	93134288	ENSG00000131669	protein_coding	NINJ1	ENSG00000131669	protein_coding
OPN3	465.871	0.0038656	0.0400539	0.0965099	0.923116	0.987353	chr1	241590102	241677376	ENSG00000054277	protein_coding	OPN3	ENSG00000054277	protein_coding
PPP6R2	1440.33	0.00279709	0.0288832	0.0968412	0.922852	0.987353	chr22	50343304	50445090	ENSG00000100239	protein_coding	PPP6R2	ENSG00000100239	protein_coding
TARBP1	1432.77	0.00374799	0.0390364	0.0960126	0.923511	0.987353	chr1	234391313	234479103	ENSG00000059588	protein_coding	TARBP1	ENSG00000059588	protein_coding
TMEM184B	648.291	-0.00475627	0.049042	-0.0969836	0.922739	0.987353	chr22	38219291	38273034	ENSG00000198792	protein_coding	TMEM184B	ENSG00000198792	protein_coding
VPS33B	816.261	0.00212827	0.0221633	0.0960272	0.923499	0.987353	chr15	90998416	91022603	ENSG00000184056	protein_coding	VPS33B	ENSG00000184056	protein_coding
WDR74	816.222	0.00324494	0.0331547	0.0978727	0.922033	0.987353	chr11	62832342	62841809	ENSG00000133316	protein_coding	WDR74	ENSG00000133316	protein_coding
C4orf27	559.286	-0.00358685	0.0374666	-0.0957346	0.923731	0.9874	chr4	169729465	169757953	ENSG00000056050	protein_coding	HPF1	ENSG00000056050	protein_coding
ABCC1	2582.31	0.00255965	0.0268743	0.0952453	0.92412	0.987505	chr16	15949577	16143074	ENSG00000103222	protein_coding	ABCC1	ENSG00000103222	protein_coding
HLA-DRA	57160.6	0.00467292	0.0489533	0.0954568	0.923952	0.987505	chr6	32439842	32445046	ENSG00000204287	protein_coding	HLA-DRA	ENSG00000204287	protein_coding
LAMP3	3995.09	-0.00631045	0.0662729	-0.0952192	0.924141	0.987505	chr3	183122213	183163839	ENSG00000078081	protein_coding	LAMP3	ENSG00000078081	protein_coding
PYGB	1388.13	-0.00313789	0.0329404	-0.0952595	0.924109	0.987505	chr20	25248069	25298014	ENSG00000100994	protein_coding	PYGB	ENSG00000100994	protein_coding
TMEM51	117.448	-0.0136405	0.142923	-0.0954392	0.923966	0.987505	chr1	15152532	15220480	ENSG00000171729	protein_coding	TMEM51	ENSG00000171729	protein_coding
CCDC71	569.894	0.00308802	0.0325896	0.0947548	0.92451	0.987535	chr3	49162535	49166321	ENSG00000177352	protein_coding	CCDC71	ENSG00000177352	protein_coding
CCM2	2331.02	0.00340148	0.0358196	0.0949613	0.924346	0.987535	chr7	44999475	45076469	ENSG00000136280	protein_coding	CCM2	ENSG00000136280	protein_coding
GATAD2A	2537.07	0.00361294	0.0382431	0.0944732	0.924733	0.987535	chr19	19385826	19508931	ENSG00000167491	protein_coding	GATAD2A	ENSG00000167491	protein_coding
MGMT	519.308	-0.00715448	0.0759813	-0.094161	0.924981	0.987535	chr10	129467184	129768007	ENSG00000170430	protein_coding	MGMT	ENSG00000170430	protein_coding
NRF1	514.57	0.00237291	0.0249699	0.0950305	0.924291	0.987535	chr7	129611714	129757082	ENSG00000106459	protein_coding	NRF1	ENSG00000106459	protein_coding
POGZ	2321.45	0.00211338	0.0224097	0.0943064	0.924866	0.987535	chr1	151402724	151459465	ENSG00000143442	protein_coding	POGZ	ENSG00000143442	protein_coding
PTBP1	7580.03	0.00287762	0.0306272	0.0939562	0.925144	0.987535	chr19	797075	812327	ENSG00000011304	protein_coding	PTBP1	ENSG00000011304	protein_coding
TRPV3	248.736	-0.0130085	0.137674	-0.0944873	0.924722	0.987535	chr17	3510502	3557995	ENSG00000167723	protein_coding	TRPV3	ENSG00000167723	protein_coding
ZNF507	769.079	0.00393543	0.0416345	0.0945235	0.924693	0.987535	chr19	32345594	32387667	ENSG00000168813	protein_coding	ZNF507	ENSG00000168813	protein_coding
NUDT12	214.223	0.0106447	0.113569	0.0937284	0.925325	0.987535	chr5	103548855	103562793	ENSG00000112874	protein_coding	NUDT12	ENSG00000112874	protein_coding
DUSP23	97.1573	-0.00783635	0.0837287	-0.0935922	0.925433	0.987603	chr1	159780932	159782543	ENSG00000158716	protein_coding	DUSP23	ENSG00000158716	protein_coding
CENPH	1207.59	0.0037104	0.0398	0.0932262	0.925724	0.98766	chr5	69189548	69210357	ENSG00000153044	protein_coding	CENPH	ENSG00000153044	protein_coding
GPATCH1	329.603	0.00196315	0.021023	0.0933809	0.925601	0.98766	chr19	33080880	33130542	ENSG00000076650	protein_coding	GPATCH1	ENSG00000076650	protein_coding
PLEKHO1	2696.83	0.00406512	0.0436528	0.093124	0.925805	0.98766	chr1	150149183	150164720	ENSG00000023902	protein_coding	PLEKHO1	ENSG00000023902	protein_coding
SRR	418.762	-0.00406634	0.0437284	-0.0929908	0.925911	0.98766	chr17	2303383	2325260	ENSG00000167720	protein_coding	SRR	ENSG00000167720	protein_coding
ZFP69	134.868	-0.00341645	0.0366707	-0.0931657	0.925772	0.98766	chr1	40477215	40496343	ENSG00000187815	protein_coding	ZFP69	ENSG00000187815	protein_coding
ELMSAN1	2352.01	0.00381824	0.0411109	0.0928766	0.926002	0.987688	chr14	73715122	73790285	ENSG00000156030	protein_coding	MIDEAS	ENSG00000156030	protein_coding
NCKAP5L	311.606	-0.00632392	0.0684545	-0.0923812	0.926395	0.987858	chr12	49791146	49828750	ENSG00000167566	protein_coding	NCKAP5L	ENSG00000167566	protein_coding
CTNNB1	4287.9	0.00163899	0.0178268	0.0919394	0.926746	0.987874	chr3	41194837	41260096	ENSG00000168036	protein_coding	CTNNB1	ENSG00000168036	protein_coding
KANSL2	675.88	-0.00177377	0.0192632	-0.0920807	0.926634	0.987874	chr12	48653401	48682238	ENSG00000139620	protein_coding	KANSL2	ENSG00000139620	protein_coding
MPZ	76.5317	0.00535068	0.0583115	0.0917603	0.926888	0.987874	chr1	161304735	161309972	ENSG00000158887	protein_coding	MPZ	ENSG00000158887	protein_coding
ZNF213	199.006	0.00416373	0.0452688	0.0919779	0.926716	0.987874	chr16	3129777	3142805	ENSG00000085644	protein_coding	ZNF213	ENSG00000085644	protein_coding
ZNF282	843.097	-0.00311281	0.0337651	-0.0921903	0.926547	0.987874	chr7	149195485	149226248	ENSG00000170265	protein_coding	ZNF282	ENSG00000170265	protein_coding
BIN2	676.527	0.00529773	0.0580025	0.0913363	0.927225	0.987991	chr12	51281038	51324668	ENSG00000110934	protein_coding	BIN2	ENSG00000110934	protein_coding
CAV1	212.654	0.0103358	0.113668	0.09093	0.927548	0.987991	chr7	116524785	116561184	ENSG00000105974	protein_coding	CAV1	ENSG00000105974	protein_coding
DDX55	688.227	0.0026637	0.0291032	0.0915258	0.927075	0.987991	chr12	123602077	123620941	ENSG00000111364	protein_coding	DDX55	ENSG00000111364	protein_coding
FAF1	1886.91	0.00303766	0.0332427	0.0913781	0.927192	0.987991	chr1	50437028	50960263	ENSG00000185104	protein_coding	FAF1	ENSG00000185104	protein_coding
FSD1L	1141.08	0.00521355	0.0569987	0.0914678	0.927121	0.987991	chr9	105447796	105552433	ENSG00000106701	protein_coding	FSD1L	ENSG00000106701	protein_coding
MRPL43	818.182	-0.00350307	0.0384127	-0.0911957	0.927337	0.987991	chr10	100969458	100987515	ENSG00000055950	protein_coding	MRPL43	ENSG00000055950	protein_coding
NADK	2066.65	0.00281895	0.0309516	0.091076	0.927432	0.987991	chr1	1751232	1780457	ENSG00000008130	protein_coding	NADK	ENSG00000008130	protein_coding
UPF1	2633.16	0.00278226	0.0304999	0.0912219	0.927316	0.987991	chr19	18831938	18868236	ENSG00000005007	protein_coding	UPF1	ENSG00000005007	protein_coding
ZBTB45	232.17	-0.00420215	0.0461379	-0.0910781	0.927431	0.987991	chr19	58513530	58538911	ENSG00000119574	protein_coding	ZBTB45	ENSG00000119574	protein_coding
UIMC1	1154.74	0.00179879	0.0198966	0.0904069	0.927964	0.988262	chr5	176905005	177022633	ENSG00000087206	protein_coding	UIMC1	ENSG00000087206	protein_coding
KIAA1524	940.31	-0.00428347	0.0474773	-0.0902216	0.928111	0.988276	chr3	108549869	108589644	ENSG00000163507	protein_coding	CIP2A	ENSG00000163507	protein_coding
COCH	682.542	0.00663632	0.0743922	0.0892072	0.928917	0.988457	chr14	30874514	30895065	ENSG00000100473	protein_coding	COCH	ENSG00000100473	protein_coding
DNAJB4	257.418	0.00358361	0.0403746	0.0887591	0.929273	0.988457	chr1	77979175	78017964	ENSG00000162616	protein_coding	DNAJB4	ENSG00000162616	protein_coding
EAPP	644.944	-0.00235265	0.0261823	-0.0898566	0.928401	0.988457	chr14	34515929	34539711	ENSG00000129518	protein_coding	EAPP	ENSG00000129518	protein_coding
NOL9	786.555	-0.0026131	0.0294756	-0.0886529	0.929358	0.988457	chr1	6521347	6554535	ENSG00000162408	protein_coding	NOL9	ENSG00000162408	protein_coding
PRKACB	650.772	-0.00611684	0.0682653	-0.0896039	0.928602	0.988457	chr1	84078062	84238498	ENSG00000142875	protein_coding	PRKACB	ENSG00000142875	protein_coding
RND1	75.7575	-0.00457472	0.0516265	-0.0886119	0.92939	0.988457	chr12	48857145	48865898	ENSG00000172602	protein_coding	RND1	ENSG00000172602	protein_coding
RNF135	399.643	0.00330283	0.0372098	0.0887623	0.929271	0.988457	chr17	30968785	30999911	ENSG00000181481	protein_coding	RNF135	ENSG00000181481	protein_coding
TMEM107	242.81	0.0035486	0.0400679	0.0885647	0.929428	0.988457	chr17	8173237	8176399	ENSG00000179029	protein_coding	TMEM107	ENSG00000179029	protein_coding
DUS3L	480.372	0.00463184	0.0525889	0.0880763	0.929816	0.98848	chr19	5784832	5791238	ENSG00000141994	protein_coding	DUS3L	ENSG00000141994	protein_coding
HCP5	3492.16	0.00274851	0.0311718	0.0881728	0.929739	0.98848	chr6	31400702	31477506	ENSG00000206337	sense_overlapping	HCP5	ENSG00000206337	lncRNA
NUP88	2179.07	0.00272039	0.030872	0.0881182	0.929783	0.98848	chr17	5360963	5420160	ENSG00000108559	protein_coding	NUP88	ENSG00000108559	protein_coding
ZNF527	127.013	0.00250852	0.0284458	0.0881859	0.929729	0.98848	chr19	37371061	37393066	ENSG00000189164	protein_coding	ZNF527	ENSG00000189164	protein_coding
MIF4GD	831.777	0.00286197	0.0325905	0.0878161	0.930023	0.988564	chr17	75266228	75271227	ENSG00000125457	protein_coding	MIF4GD	ENSG00000125457	protein_coding
PIGP	372.275	0.00301238	0.034306	0.0878091	0.930028	0.988564	chr21	37059170	37073170	ENSG00000185808	protein_coding	PIGP	ENSG00000185808	protein_coding
CEP57	2186.19	-0.00258371	0.029509	-0.087557	0.930229	0.988606	chr11	95789965	95832693	ENSG00000166037	protein_coding	CEP57	ENSG00000166037	protein_coding
MCM7	8027.21	0.0033375	0.0381489	0.0874862	0.930285	0.988606	chr7	100092728	100101940	ENSG00000166508	protein_coding	MCM7	ENSG00000166508	protein_coding
MEX3C	1192.3	-0.00253724	0.0293258	-0.0865189	0.931054	0.988615	chr18	51174550	51218304	ENSG00000176624	protein_coding	MEX3C	ENSG00000176624	protein_coding
PEF1	1737.19	0.00258397	0.0298303	0.0866225	0.930972	0.988615	chr1	31629862	31644896	ENSG00000162517	protein_coding	PEF1	ENSG00000162517	protein_coding
RPL18	22268.8	0.00356257	0.0410301	0.0868283	0.930808	0.988615	chr19	48615328	48619536	ENSG00000063177	protein_coding	RPL18	ENSG00000063177	protein_coding
TIFA	3097.92	-0.00271242	0.0312031	-0.086928	0.930729	0.988615	chr4	112274542	112285903	ENSG00000145365	protein_coding	TIFA	ENSG00000145365	protein_coding
UBN2	464.687	-0.00356788	0.0409767	-0.0870711	0.930615	0.988615	chr7	139230356	139308236	ENSG00000157741	protein_coding	UBN2	ENSG00000157741	protein_coding
ZNF587B	331.301	-0.0031245	0.0358106	-0.0872506	0.930472	0.988615	chr19	57819741	57846238	ENSG00000269343	protein_coding	ZNF587B	ENSG00000269343	protein_coding
FABP3	265.021	0.0130988	0.151508	0.0864565	0.931104	0.988619	chr1	31365625	31376850	ENSG00000121769	protein_coding	FABP3	ENSG00000121769	protein_coding
A1BG-AS1	181.768	-0.00343433	0.0398539	-0.086173	0.931329	0.988639	chr19	58347751	58355183	ENSG00000268895	antisense	A1BG-AS1	ENSG00000268895	lncRNA
ABHD8	195.229	0.00557818	0.0646951	0.0862227	0.931289	0.988639	chr19	17292131	17310236	ENSG00000127220	protein_coding	ABHD8	ENSG00000127220	protein_coding
ADNP	3699.58	0.00155644	0.0181487	0.0857605	0.931657	0.988639	chr20	50888919	50931240	ENSG00000101126	protein_coding	ADNP	ENSG00000101126	protein_coding
AURKAIP1	1535.53	0.00390992	0.0455333	0.0858695	0.93157	0.988639	chr1	1373730	1375495	ENSG00000175756	protein_coding	AURKAIP1	ENSG00000175756	protein_coding
CLIC4	2818.68	-0.00462249	0.0538201	-0.0858878	0.931556	0.988639	chr1	24745357	24844324	ENSG00000169504	protein_coding	CLIC4	ENSG00000169504	protein_coding
RDM1	89.5576	0.00621188	0.0723676	0.0858379	0.931595	0.988639	chr17	35918066	35930773	ENSG00000278023	protein_coding	RDM1	ENSG00000278023	protein_coding
SCYL1	1822.32	0.00284419	0.033137	0.0858313	0.9316	0.988639	chr11	65525077	65538704	ENSG00000142186	protein_coding	SCYL1	ENSG00000142186	protein_coding
TRPV2	2425.91	0.00339419	0.0395742	0.0857675	0.931651	0.988639	chr17	16415542	16437003	ENSG00000187688	protein_coding	TRPV2	ENSG00000187688	protein_coding
ARHGEF2	2816.29	-0.00219426	0.0256591	-0.085516	0.931851	0.988744	chr1	155946851	156007070	ENSG00000116584	protein_coding	ARHGEF2	ENSG00000116584	protein_coding
CR2	3878.36	-0.00794972	0.0930137	-0.0854683	0.931889	0.988744	chr1	207454230	207489895	ENSG00000117322	protein_coding	CR2	ENSG00000117322	protein_coding
AC005083.1	126.165	-0.00522935	0.0613757	-0.0852022	0.932101	0.988826	chr7	20217577	20221700	ENSG00000233834	processed_transcript	MACC1-DT	ENSG00000233834	lncRNA
NFATC2	792.875	0.00735738	0.0862425	0.0853104	0.932015	0.988826	chr20	51386957	51562831	ENSG00000101096	protein_coding	NFATC2	ENSG00000101096	protein_coding
AK4	5376.29	-0.00538269	0.0634545	-0.0848276	0.932398	0.988953	chr1	65147549	65232145	ENSG00000162433	protein_coding	AK4	ENSG00000162433	protein_coding
GTDC1	464.894	-0.00258213	0.0304944	-0.0846753	0.93252	0.989034	chr2	143938068	144332568	ENSG00000121964	protein_coding	GTDC1	ENSG00000121964	protein_coding
LINC00324	50.6937	-0.00494148	0.0585711	-0.0843673	0.932764	0.989074	chr17	8220642	8224043	ENSG00000178977	lincRNA	LINC00324	ENSG00000178977	lncRNA
STK33	280.909	0.00454802	0.0539193	0.0843486	0.932779	0.989074	chr11	8391868	8594289	ENSG00000130413	protein_coding	STK33	ENSG00000130413	protein_coding
ANO5	333.011	-0.0103456	0.123835	-0.083544	0.933419	0.989107	chr11	22193176	22283357	ENSG00000171714	protein_coding	ANO5	ENSG00000171714	protein_coding
BRK1	3081.47	-0.00255536	0.0304957	-0.0837943	0.93322	0.989107	chr3	10115592	10127190	ENSG00000254999	protein_coding	BRK1	ENSG00000254999	protein_coding
CCDC64	247.047	0.00763832	0.091722	0.0832769	0.933631	0.989107	chr12	119989869	120094494	ENSG00000135127	protein_coding	BICDL1	ENSG00000135127	protein_coding
CSRNP1	1029.31	-0.00423161	0.0504518	-0.0838743	0.933156	0.989107	chr3	39141855	39154562	ENSG00000144655	protein_coding	CSRNP1	ENSG00000144655	protein_coding
CYP1B1-AS1	47.3004	0.00690725	0.0822672	0.0839611	0.933087	0.989107	chr2	38073447	38231651	ENSG00000232973	antisense	CYP1B1-AS1	ENSG00000232973	lncRNA
EFTUD1	980.429	0.00199163	0.0237909	0.0837136	0.933284	0.989107	chr15	82130230	82262763	ENSG00000140598	protein_coding	EFL1	ENSG00000140598	protein_coding
FNIP1	762.865	0.00388536	0.0466513	0.0832851	0.933625	0.989107	chr5	131641714	131797063	ENSG00000217128	protein_coding	FNIP1	ENSG00000217128	protein_coding
GNE	751.756	0.00304713	0.0365498	0.0833692	0.933558	0.989107	chr9	36214441	36277056	ENSG00000159921	protein_coding	GNE	ENSG00000159921	protein_coding
GOLT1B	921.18	-0.00324765	0.0386428	-0.0840428	0.933022	0.989107	chr12	21501781	21518408	ENSG00000111711	protein_coding	GOLT1B	ENSG00000111711	protein_coding
PRDM10	332.73	0.00311602	0.0373515	0.0834243	0.933514	0.989107	chr11	129899706	130002835	ENSG00000170325	protein_coding	PRDM10	ENSG00000170325	protein_coding
RBM26	1802.77	-0.00231637	0.0277376	-0.0835101	0.933446	0.989107	chr13	79311824	79406477	ENSG00000139746	protein_coding	RBM26	ENSG00000139746	protein_coding
ZER1	826.523	0.00241545	0.0290393	0.0831787	0.933709	0.989116	chr9	128729786	128772414	ENSG00000160445	protein_coding	ZER1	ENSG00000160445	protein_coding
GOLGA2	1236.2	0.00254816	0.0307259	0.082932	0.933906	0.989229	chr9	128255829	128275995	ENSG00000167110	protein_coding	GOLGA2	ENSG00000167110	protein_coding
HMSD	329.214	-0.0068145	0.0821391	-0.082963	0.933881	0.989229	chr18	63949301	63981774	ENSG00000221887	protein_coding	HMSD	ENSG00000221887	protein_coding
NFKBID	547.476	0.00595091	0.0719202	0.0827432	0.934056	0.989275	chr19	35887653	35902303	ENSG00000167604	protein_coding	NFKBID	ENSG00000167604	protein_coding
RPS21	10867.3	-0.00355291	0.0430039	-0.0826185	0.934155	0.989275	chr20	62387116	62388520	ENSG00000171858	protein_coding	RPS21	ENSG00000171858	protein_coding
ZKSCAN4	199.674	0.00218285	0.0263986	0.082688	0.9341	0.989275	chr6	28244623	28252224	ENSG00000187626	protein_coding	ZKSCAN4	ENSG00000187626	protein_coding
ACOT4	97.3179	0.00621296	0.0791988	0.0784477	0.937472	0.989311	chr14	73591706	73596496	ENSG00000177465	protein_coding	ACOT4	ENSG00000177465	protein_coding
ACY1	481.138	-0.00373084	0.045995	-0.081114	0.935351	0.989311	chr3	51983340	51989197	ENSG00000243989	protein_coding	ACY1	ENSG00000243989	protein_coding
BNIP2	1987.2	-0.00225299	0.0275095	-0.0818988	0.934727	0.989311	chr15	59659146	59689534	ENSG00000140299	protein_coding	BNIP2	ENSG00000140299	protein_coding
CYB5RL	61.4438	-0.00395046	0.0482276	-0.0819127	0.934716	0.989311	chr1	54172336	54200036	ENSG00000215883	protein_coding	CYB5RL	ENSG00000215883	protein_coding
DHFRL1	185.146	0.00303216	0.0380078	0.0797774	0.936414	0.989311	chr3	94047836	94063389	ENSG00000178700	protein_coding	DHFR2	ENSG00000178700	protein_coding
FAM111B	1597.89	-0.0044931	0.054866	-0.0818923	0.934732	0.989311	chr11	59107185	59127410	ENSG00000189057	protein_coding	FAM111B	ENSG00000189057	protein_coding
FAM63B	543.133	0.00394228	0.0484833	0.0813121	0.935194	0.989311	chr15	58771192	58861900	ENSG00000128923	protein_coding	MINDY2	ENSG00000128923	protein_coding
FBXL5	1002.94	0.0019297	0.0236887	0.0814607	0.935076	0.989311	chr4	15604539	15681679	ENSG00000118564	protein_coding	FBXL5	ENSG00000118564	protein_coding
GABPA	1159.35	-0.0022971	0.0279498	-0.0821867	0.934498	0.989311	chr21	25734570	25772460	ENSG00000154727	protein_coding	GABPA	ENSG00000154727	protein_coding
GATAD2B	1620.56	-0.00256113	0.0318583	-0.0803913	0.935926	0.989311	chr1	153804725	153922975	ENSG00000143614	protein_coding	GATAD2B	ENSG00000143614	protein_coding
GRAMD1A	2015.42	-0.00272502	0.0339012	-0.0803813	0.935934	0.989311	chr19	34994784	35026471	ENSG00000089351	protein_coding	GRAMD1A	ENSG00000089351	protein_coding
HEXB	1057.48	-0.0021058	0.0258969	-0.0813146	0.935192	0.989311	chr5	74640023	74722647	ENSG00000049860	protein_coding	HEXB	ENSG00000049860	protein_coding
IFT80	564.2	-0.00325314	0.0409732	-0.0793967	0.936717	0.989311	chr3	160256986	160399880	ENSG00000068885	protein_coding	IFT80	ENSG00000068885	protein_coding
KANK2	483.703	0.00417883	0.0530665	0.0787471	0.937234	0.989311	chr19	11164267	11197791	ENSG00000197256	protein_coding	KANK2	ENSG00000197256	protein_coding
KHSRP	5280.82	0.00220898	0.0281924	0.0783538	0.937547	0.989311	chr19	6413348	6424794	ENSG00000088247	protein_coding	KHSRP	ENSG00000088247	protein_coding
LCORL	381.55	0.00347851	0.0430104	0.0808762	0.93554	0.989311	chr4	17841199	18021876	ENSG00000178177	protein_coding	LCORL	ENSG00000178177	protein_coding
MAP3K12	188.999	0.00360556	0.0454979	0.0792467	0.936836	0.989311	chr12	53479669	53500063	ENSG00000139625	protein_coding	MAP3K12	ENSG00000139625	protein_coding
MND1	410.861	0.00384785	0.0486239	0.079135	0.936925	0.989311	chr4	153344649	153415118	ENSG00000121211	protein_coding	MND1	ENSG00000121211	protein_coding
NADSYN1	2092.45	0.00260949	0.0318603	0.0819042	0.934723	0.989311	chr11	71453109	71524107	ENSG00000172890	protein_coding	NADSYN1	ENSG00000172890	protein_coding
NDUFV2-AS1	22.4875	-0.00609402	0.0745987	-0.0816908	0.934893	0.989311	chr18	9121265	9136645	ENSG00000266053	antisense	NDUFV2-AS1	ENSG00000266053	lncRNA
ORC3	964.786	0.00211527	0.0267586	0.07905	0.936993	0.989311	chr6	87590067	87667453	ENSG00000135336	protein_coding	ORC3	ENSG00000135336	protein_coding
PARD6G-AS1	15.6116	-0.00859574	0.109109	-0.0787809	0.937207	0.989311	chr18	80147924	80178432	ENSG00000267270	antisense	PARD6G-AS1	ENSG00000267270	lncRNA
PAWR	911.455	0.00362338	0.0458216	0.0790758	0.936972	0.989311	chr12	79574979	79691097	ENSG00000177425	protein_coding	PAWR	ENSG00000177425	protein_coding
PHF7	99.5533	0.0032925	0.041573	0.079198	0.936875	0.989311	chr3	52410561	52423641	ENSG00000010318	protein_coding	PHF7	ENSG00000010318	protein_coding
PHPT1	1430.37	-0.00382976	0.0474762	-0.080667	0.935707	0.989311	chr9	136848724	136851027	ENSG00000054148	protein_coding	PHPT1	ENSG00000054148	protein_coding
SGTB	391.686	-0.002745	0.0347737	-0.0789391	0.937081	0.989311	chr5	65665928	65723035	ENSG00000197860	protein_coding	SGTB	ENSG00000197860	protein_coding
SLC25A16	373.069	-0.0019859	0.0242958	-0.0817387	0.934855	0.989311	chr10	68477999	68527474	ENSG00000122912	protein_coding	SLC25A16	ENSG00000122912	protein_coding
SLC7A1	2979.19	0.00305037	0.0385956	0.0790341	0.937005	0.989311	chr13	29509410	29595688	ENSG00000139514	protein_coding	SLC7A1	ENSG00000139514	protein_coding
SPATA20	633.089	0.00666172	0.0835384	0.0797444	0.936441	0.989311	chr17	50543058	50555852	ENSG00000006282	protein_coding	SPATA20	ENSG00000006282	protein_coding
SRBD1	819.132	0.00244716	0.0299431	0.081727	0.934864	0.989311	chr2	45388680	45612165	ENSG00000068784	protein_coding	SRBD1	ENSG00000068784	protein_coding
TM2D1	412.445	0.002076	0.0257643	0.0805768	0.935779	0.989311	chr1	61681046	61725423	ENSG00000162604	protein_coding	TM2D1	ENSG00000162604	protein_coding
TRMT112	2556.27	0.00327668	0.0402252	0.0814586	0.935077	0.989311	chr11	64316460	64318084	ENSG00000173113	protein_coding	TRMT112	ENSG00000173113	protein_coding
YAF2	562.748	-0.00185754	0.0233043	-0.0797078	0.93647	0.989311	chr12	42157104	42238349	ENSG00000015153	protein_coding	YAF2	ENSG00000015153	protein_coding
ZNF566	155.086	0.0032872	0.0411442	0.0798946	0.936321	0.989311	chr19	36445119	36489902	ENSG00000186017	protein_coding	ZNF566	ENSG00000186017	protein_coding
ZNF605	233.617	-0.00381392	0.0485199	-0.0786053	0.937347	0.989311	chr12	132918308	132956306	ENSG00000196458	protein_coding	ZNF605	ENSG00000196458	protein_coding
ZNF641	287.384	-0.00336957	0.0422726	-0.0797107	0.936467	0.989311	chr12	48337180	48351414	ENSG00000167528	protein_coding	ZNF641	ENSG00000167528	protein_coding
BBS2	342.454	0.00441616	0.0565352	0.0781134	0.937738	0.989325	chr16	56466836	56520283	ENSG00000125124	protein_coding	BBS2	ENSG00000125124	protein_coding
PIAS4	406.992	0.00245	0.0313058	0.0782602	0.937621	0.989325	chr19	4007646	4039386	ENSG00000105229	protein_coding	PIAS4	ENSG00000105229	protein_coding
SPATA5	340.573	0.00271214	0.0347065	0.078145	0.937713	0.989325	chr4	122923074	123319450	ENSG00000145375	protein_coding	SPATA5	ENSG00000145375	protein_coding
ZNF436	185.854	-0.00265175	0.0339216	-0.078173	0.93769	0.989325	chr1	23359448	23369442	ENSG00000125945	protein_coding	ZNF436	ENSG00000125945	protein_coding
CIB1	1610.93	-0.00353864	0.0454767	-0.0778121	0.937978	0.989483	chr15	90229975	90234047	ENSG00000185043	protein_coding	CIB1	ENSG00000185043	protein_coding
PM20D2	940.278	-0.00460947	0.0594756	-0.0775019	0.938224	0.989603	chr6	89146050	89165565	ENSG00000146281	protein_coding	PM20D2	ENSG00000146281	protein_coding
RP11-539G18.3	15.8083	0.00667376	0.0862094	0.0774134	0.938295	0.98963	chr4	39639140	39666644	ENSG00000255458	lincRNA	SMIM14-DT	ENSG00000255458	lncRNA
BDP1	1345.65	0.00365612	0.0474966	0.0769764	0.938642	0.989689	chr5	71455615	71567820	ENSG00000145734	protein_coding	BDP1	ENSG00000145734	protein_coding
GBGT1	167.821	-0.00656339	0.0850092	-0.077208	0.938458	0.989689	chr9	133152948	133163945	ENSG00000148288	protein_coding	GBGT1	ENSG00000148288	protein_coding
PAFAH1B2	1619.3	0.00154583	0.020077	0.0769953	0.938627	0.989689	chr11	117144267	117176894	ENSG00000168092	protein_coding	PAFAH1B2	ENSG00000168092	protein_coding
ZNF273	115.785	0.00313058	0.0406258	0.0770588	0.938577	0.989689	chr7	64870172	64930966	ENSG00000198039	protein_coding	ZNF273	ENSG00000198039	protein_coding
PSKH1	515.169	-0.00246205	0.0320786	-0.0767507	0.938822	0.989763	chr16	67893272	67929678	ENSG00000159792	protein_coding	PSKH1	ENSG00000159792	protein_coding
SUGP1	724.463	0.00206557	0.0269108	0.0767559	0.938818	0.989763	chr19	19276018	19320844	ENSG00000105705	protein_coding	SUGP1	ENSG00000105705	protein_coding
HNRNPL	9565.58	-0.00204061	0.0266729	-0.0765049	0.939017	0.989833	chr19	38836388	38852347	ENSG00000104824	protein_coding	HNRNPL	ENSG00000104824	protein_coding
VCPIP1	963.261	0.00237135	0.0309984	0.0764993	0.939022	0.989833	chr8	66628487	66667217	ENSG00000175073	protein_coding	VCPIP1	ENSG00000175073	protein_coding
UBA2	3993.5	0.00185589	0.0243268	0.0762902	0.939188	0.989867	chr19	34428352	34471251	ENSG00000126261	protein_coding	UBA2	ENSG00000126261	protein_coding
FEM1B	1572.11	0.00186095	0.0244581	0.0760874	0.93935	0.989982	chr15	68277803	68295865	ENSG00000169018	protein_coding	FEM1B	ENSG00000169018	protein_coding
TWF2	1463.39	0.00379053	0.0498485	0.0760411	0.939386	0.989982	chr3	52228610	52239260	ENSG00000247596	protein_coding	TWF2	ENSG00000247596	protein_coding
PURB	1736.61	0.00185825	0.0245139	0.0758043	0.939575	0.990125	chr7	44876293	44885361	ENSG00000146676	protein_coding	PURB	ENSG00000146676	protein_coding
SPNS1	420.658	0.00333917	0.0440768	0.075758	0.939612	0.990125	chr16	28974221	28984548	ENSG00000169682	protein_coding	SPNS1	ENSG00000169682	protein_coding
HSBP1	1015.64	-0.00249003	0.0329259	-0.0756254	0.939717	0.990143	chr16	83807843	83819737	ENSG00000230989	protein_coding	HSBP1	ENSG00000230989	protein_coding
MGST2	302.966	0.00497415	0.0657564	0.0756451	0.939701	0.990143	chr4	139665768	139740745	ENSG00000085871	protein_coding	MGST2	ENSG00000085871	protein_coding
ANKHD1	2754	0.00190573	0.0253592	0.0751496	0.940096	0.990256	chr5	140401814	140539856	ENSG00000131503	protein_coding	ANKHD1	ENSG00000131503	protein_coding
MTBP	276.997	0.00331675	0.0440158	0.0753536	0.939933	0.990256	chr8	120445400	120542133	ENSG00000172167	protein_coding	MTBP	ENSG00000172167	protein_coding
TMX3	1443.36	0.00225028	0.0299748	0.0750726	0.940157	0.990256	chr18	68673688	68715298	ENSG00000166479	protein_coding	TMX3	ENSG00000166479	protein_coding
ARID4B	1268.29	0.00276347	0.037064	0.0745595	0.940565	0.990279	chr1	235131634	235328219	ENSG00000054267	protein_coding	ARID4B	ENSG00000054267	protein_coding
DYNLL2	2494.96	0.00201907	0.0270683	0.0745919	0.940539	0.990279	chr17	58083415	58095536	ENSG00000264364	protein_coding	DYNLL2	ENSG00000264364	protein_coding
JADE2	2183.05	0.00296193	0.0396586	0.0746856	0.940465	0.990279	chr5	134524312	134583230	ENSG00000043143	protein_coding	JADE2	ENSG00000043143	protein_coding
RPL38	10567.3	-0.00296611	0.0399798	-0.0741903	0.940859	0.990279	chr17	74203582	74210655	ENSG00000172809	protein_coding	RPL38	ENSG00000172809	protein_coding
SOAT1	1758.04	0.0029618	0.0396692	0.0746624	0.940483	0.990279	chr1	179293714	179358680	ENSG00000057252	protein_coding	SOAT1	ENSG00000057252	protein_coding
TECPR2	422.446	-0.00350405	0.0472298	-0.0741915	0.940858	0.990279	chr14	102362963	102502481	ENSG00000196663	protein_coding	TECPR2	ENSG00000196663	protein_coding
USP18	1636.9	-0.00542756	0.0731735	-0.0741739	0.940872	0.990279	chr22	18149899	18177397	ENSG00000184979	protein_coding	USP18	ENSG00000184979	protein_coding
ZNF19	68.1993	0.00278914	0.0373953	0.0745853	0.940545	0.990279	chr16	71464555	71565089	ENSG00000157429	protein_coding	ZNF19	ENSG00000157429	protein_coding
ZNF746	466.404	0.0018075	0.0243297	0.0742918	0.940778	0.990279	chr7	149472794	149497817	ENSG00000181220	protein_coding	ZNF746	ENSG00000181220	protein_coding
TOR1AIP1	1168.17	-0.00278941	0.0376975	-0.0739944	0.941015	0.990288	chr1	179882042	179925000	ENSG00000143337	protein_coding	TOR1AIP1	ENSG00000143337	protein_coding
FRK	545.139	-0.00502074	0.0680671	-0.0737617	0.9412	0.990343	chr6	115931149	116060758	ENSG00000111816	protein_coding	FRK	ENSG00000111816	protein_coding
BEND5	38.8952	-0.0120193	0.164716	-0.0729695	0.94183	0.990415	chr1	48727523	48776969	ENSG00000162373	protein_coding	BEND5	ENSG00000162373	protein_coding
LZTR1	906.161	-0.00222527	0.0304302	-0.073127	0.941705	0.990415	chr22	20979462	20999038	ENSG00000099949	protein_coding	LZTR1	ENSG00000099949	protein_coding
NPIPA1	361.647	-0.00347117	0.0472863	-0.0734075	0.941482	0.990415	chr16	14750813	14952060	ENSG00000183426	protein_coding	NPIPA1	ENSG00000183426	protein_coding
SDE2	638.453	-0.00222314	0.0304291	-0.0730594	0.941759	0.990415	chr1	225982702	225999331	ENSG00000143751	protein_coding	SDE2	ENSG00000143751	protein_coding
SNRPN	1721.9	-0.00255782	0.0348717	-0.0733493	0.941528	0.990415	chr15	24823637	24978723	ENSG00000128739	protein_coding	SNRPN	ENSG00000128739	protein_coding
SYT17	77.3276	0.0078233	0.107247	0.0729463	0.941849	0.990415	chr16	19167971	19268334	ENSG00000103528	protein_coding	SYT17	ENSG00000103528	protein_coding
TSPYL4	819.211	0.00230782	0.0315371	0.0731779	0.941665	0.990415	chr6	116249961	116254140	ENSG00000187189	protein_coding	TSPYL4	ENSG00000187189	protein_coding
HMGCS1	4621.26	0.00315137	0.0433681	0.0726656	0.942072	0.990451	chr5	43289395	43313512	ENSG00000112972	protein_coding	HMGCS1	ENSG00000112972	protein_coding
KLHL29	217.836	0.00571407	0.0787249	0.0725828	0.942138	0.990451	chr2	23385217	23708611	ENSG00000119771	protein_coding	KLHL29	ENSG00000119771	protein_coding
NDUFC2	1250.44	0.00301436	0.0414829	0.0726652	0.942073	0.990451	chr11	78068304	78080219	ENSG00000151366	protein_coding	NDUFC2	ENSG00000151366	protein_coding
PEX5L	182.372	-0.0106523	0.146427	-0.072748	0.942007	0.990451	chr3	179794958	180037053	ENSG00000114757	protein_coding	PEX5L	ENSG00000114757	protein_coding
SNRK	542.166	-0.00185696	0.0255895	-0.0725671	0.942151	0.990451	chr3	43286512	43424764	ENSG00000163788	protein_coding	SNRK	ENSG00000163788	protein_coding
ADRM1	1966.58	-0.00346656	0.0513996	-0.0674432	0.946229	0.99074	chr20	62302093	62308862	ENSG00000130706	protein_coding	ADRM1	ENSG00000130706	protein_coding
AHCYL2	425.214	0.00374286	0.0564965	0.0662494	0.947179	0.99074	chr7	129225023	129430211	ENSG00000158467	protein_coding	AHCYL2	ENSG00000158467	protein_coding
BEND4	971.312	-0.00875421	0.124229	-0.0704681	0.943821	0.99074	chr4	42110938	42152878	ENSG00000188848	protein_coding	BEND4	ENSG00000188848	protein_coding
C2orf47	461.695	-0.00175744	0.0259544	-0.0677128	0.946014	0.99074	chr2	199955317	200008540	ENSG00000162972	protein_coding	MAIP1	ENSG00000162972	protein_coding
C6orf52	13.0017	-0.00563176	0.0845288	-0.0666254	0.94688	0.99074	chr6	10671418	10694797	ENSG00000137434	protein_coding	C6orf52	ENSG00000137434	protein_coding
CCDC88A	2175.58	0.00366776	0.0548269	0.0668972	0.946664	0.99074	chr2	55287842	55419921	ENSG00000115355	protein_coding	CCDC88A	ENSG00000115355	protein_coding
CEP44	664.492	-0.00219036	0.0329762	-0.0664224	0.947042	0.99074	chr4	174283677	174333380	ENSG00000164118	protein_coding	CEP44	ENSG00000164118	protein_coding
CLUH	2846.41	-0.00309692	0.0445656	-0.0694912	0.944599	0.99074	chr17	2689386	2712663	ENSG00000132361	protein_coding	CLUH	ENSG00000132361	protein_coding
CTAGE5	711.947	-0.00275579	0.0385142	-0.0715526	0.942958	0.99074	chr14	39265284	39388513	ENSG00000150527	protein_coding	MIA2	ENSG00000150527	protein_coding
DDX24	5164.76	-0.00148661	0.0221989	-0.0669676	0.946607	0.99074	chr14	94048291	94081245	ENSG00000089737	protein_coding	DDX24	ENSG00000089737	protein_coding
DICER1	2718.5	-0.00280138	0.0410744	-0.0682025	0.945624	0.99074	chr14	95086228	95158010	ENSG00000100697	protein_coding	DICER1	ENSG00000100697	protein_coding
ENTPD3-AS1	45.9525	0.00253538	0.0370471	0.0684368	0.945438	0.99074	chr3	40313802	40453329	ENSG00000223797	antisense	ENTPD3-AS1	ENSG00000223797	lncRNA
FAHD1	336.347	-0.00272553	0.0391945	-0.0695385	0.944561	0.99074	chr16	1826941	1840207	ENSG00000180185	protein_coding	FAHD1	ENSG00000180185	protein_coding
GPATCH3	289.981	-0.00202276	0.0306218	-0.0660561	0.947333	0.99074	chr1	26890488	26900466	ENSG00000198746	protein_coding	GPATCH3	ENSG00000198746	protein_coding
GTF2A1	1702.48	-0.00237187	0.0349512	-0.0678623	0.945895	0.99074	chr14	81175452	81221377	ENSG00000165417	protein_coding	GTF2A1	ENSG00000165417	protein_coding
GTF2F2	775.612	0.00184206	0.0275237	0.0669263	0.94664	0.99074	chr13	45120515	45284909	ENSG00000188342	protein_coding	GTF2F2	ENSG00000188342	protein_coding
ICAM1	3652.82	-0.00331771	0.0466175	-0.0711689	0.943263	0.99074	chr19	10270835	10286615	ENSG00000090339	protein_coding	ICAM1	ENSG00000090339	protein_coding
IL1R1	273.93	0.00936592	0.138961	0.0673997	0.946263	0.99074	chr2	102064544	102179874	ENSG00000115594	protein_coding	IL1R1	ENSG00000115594	protein_coding
INVS	538.926	0.00159375	0.0238214	0.0669039	0.946658	0.99074	chr9	100099256	100301000	ENSG00000119509	protein_coding	INVS	ENSG00000119509	protein_coding
KAT7	1467.88	0.00166593	0.0241975	0.0688472	0.945111	0.99074	chr17	49788555	49835030	ENSG00000136504	protein_coding	KAT7	ENSG00000136504	protein_coding
LINC00345	3.35298	0.00894888	0.132618	0.0674783	0.946201	0.99074	chr13	52484161	52484680	ENSG00000235660	lincRNA	LINC00345	ENSG00000235660	lncRNA
LMBR1L	468.429	0.00278593	0.0409657	0.0680065	0.94578	0.99074	chr12	49096551	49110900	ENSG00000139636	protein_coding	LMBR1L	ENSG00000139636	protein_coding
LMBRD2	629.057	0.0027441	0.0389408	0.0704684	0.943821	0.99074	chr5	36098412	36151961	ENSG00000164187	protein_coding	LMBRD2	ENSG00000164187	protein_coding
LRCH3	1721.48	0.00219959	0.0331761	0.0663004	0.947139	0.99074	chr3	197791226	197888436	ENSG00000186001	protein_coding	LRCH3	ENSG00000186001	protein_coding
MTAP	887.965	-0.00248598	0.0374116	-0.0664494	0.94702	0.99074	chr9	21802543	21937651	ENSG00000099810	protein_coding	MTAP	ENSG00000099810	protein_coding
NEK2	790.561	0.00228765	0.0338219	0.067638	0.946074	0.99074	chr1	211658657	211675630	ENSG00000117650	protein_coding	NEK2	ENSG00000117650	protein_coding
NEK6	5495.43	-0.00265931	0.0398126	-0.0667956	0.946744	0.99074	chr9	124257606	124353307	ENSG00000119408	protein_coding	NEK6	ENSG00000119408	protein_coding
NOC4L	501.115	-0.00385287	0.0543506	-0.0708891	0.943486	0.99074	chr12	132144448	132152473	ENSG00000184967	protein_coding	NOC4L	ENSG00000184967	protein_coding
NPRL2	562.239	-0.00158626	0.0239925	-0.0661146	0.947287	0.99074	chr3	50347330	50351091	ENSG00000114388	protein_coding	NPRL2	ENSG00000114388	protein_coding
PAQR4	571.71	0.00299453	0.0437248	0.0684858	0.945399	0.99074	chr16	2969245	2973489	ENSG00000162073	protein_coding	PAQR4	ENSG00000162073	protein_coding
PDCD4-AS1	70.3662	-0.00370652	0.0530151	-0.0699144	0.944262	0.99074	chr10	110869868	110872233	ENSG00000203497	antisense	PDCD4-AS1	ENSG00000203497	lncRNA
PHIP	2450.78	-0.00348684	0.0501766	-0.0694913	0.944599	0.99074	chr6	78935867	79078236	ENSG00000146247	protein_coding	PHIP	ENSG00000146247	protein_coding
PIGO	629.196	-0.0015586	0.0216186	-0.072095	0.942526	0.99074	chr9	35088688	35096601	ENSG00000165282	protein_coding	PIGO	ENSG00000165282	protein_coding
PPM1B	1478.1	0.00130072	0.0187212	0.0694787	0.944609	0.99074	chr2	44167969	44244384	ENSG00000138032	protein_coding	PPM1B	ENSG00000138032	protein_coding
PPWD1	905.466	0.00207873	0.0304238	0.0683258	0.945526	0.99074	chr5	65563236	65587549	ENSG00000113593	protein_coding	PPWD1	ENSG00000113593	protein_coding
PTPN6	11815.3	0.00225374	0.034041	0.0662065	0.947213	0.99074	chr12	6946468	6961316	ENSG00000111679	protein_coding	PTPN6	ENSG00000111679	protein_coding
SENP1	1063.91	-0.00258351	0.0376612	-0.0685987	0.945309	0.99074	chr12	48042898	48106308	ENSG00000079387	protein_coding	SENP1	ENSG00000079387	protein_coding
SHFM1	1887.92	-0.00275854	0.0387995	-0.0710973	0.94332	0.99074	chr7	96481626	96709891	ENSG00000127922	protein_coding	SEM1	ENSG00000127922	protein_coding
SLC7A7	601.25	0.00748697	0.104386	0.0717237	0.942822	0.99074	chr14	22773222	22829820	ENSG00000155465	protein_coding	SLC7A7	ENSG00000155465	protein_coding
SPECC1L-ADORA2A	910.213	0.00330867	0.0481839	0.0686676	0.945254	0.99074	chr22	24270898	24442356	ENSG00000258555	protein_coding	SPECC1L-ADORA2A	ENSG00000258555	protein_coding
STAG3	1352.77	-0.00495544	0.0731003	-0.0677896	0.945953	0.99074	chr7	100177563	100221488	ENSG00000066923	protein_coding	STAG3	ENSG00000066923	protein_coding
TACC3	3348.96	0.00286396	0.0399436	0.0717001	0.942841	0.99074	chr4	1721490	1745176	ENSG00000013810	protein_coding	TACC3	ENSG00000013810	protein_coding
TCFL5	419.889	-0.00519371	0.0735622	-0.0706029	0.943714	0.99074	chr20	62841115	62861763	ENSG00000101190	protein_coding	TCFL5	ENSG00000101190	protein_coding
TEX10	1206.68	-0.0015893	0.0222482	-0.0714348	0.943052	0.99074	chr9	100302077	100352939	ENSG00000136891	protein_coding	TEX10	ENSG00000136891	protein_coding
TRANK1	1246.22	-0.00525486	0.0765535	-0.0686429	0.945274	0.99074	chr3	36826820	36945057	ENSG00000168016	protein_coding	TRANK1	ENSG00000168016	protein_coding
TRNAU1AP	592.355	0.00183705	0.0275962	0.0665688	0.946925	0.99074	chr1	28553085	28578545	ENSG00000180098	protein_coding	TRNAU1AP	ENSG00000180098	protein_coding
UCK1	525.651	-0.0017843	0.0249174	-0.0716083	0.942914	0.99074	chr9	131523801	131531268	ENSG00000130717	protein_coding	UCK1	ENSG00000130717	protein_coding
UCK2	1178.6	0.00228441	0.0331143	0.0689856	0.945001	0.99074	chr1	165827531	165911618	ENSG00000143179	protein_coding	UCK2	ENSG00000143179	protein_coding
VTA1	1728.91	0.00147637	0.0206454	0.0715108	0.942991	0.99074	chr6	142147162	142224689	ENSG00000009844	protein_coding	VTA1	ENSG00000009844	protein_coding
XPA	295.593	-0.00230707	0.0323002	-0.0714259	0.943059	0.99074	chr9	97674909	97697357	ENSG00000136936	protein_coding	XPA	ENSG00000136936	protein_coding
ZNF17	169.366	0.00183937	0.0258679	0.0711062	0.943313	0.99074	chr19	57411163	57421939	ENSG00000186272	protein_coding	ZNF17	ENSG00000186272	protein_coding
ZNF558	456.18	0.00520957	0.0746884	0.0697507	0.944392	0.99074	chr19	8806170	8832328	ENSG00000167785	protein_coding	ZNF558	ENSG00000167785	protein_coding
ZNF680	282.659	-0.00277317	0.0390776	-0.0709658	0.943425	0.99074	chr7	64519884	64563106	ENSG00000173041	protein_coding	ZNF680	ENSG00000173041	protein_coding
C19orf70	749.761	0.00256405	0.0389435	0.0658402	0.947505	0.990857	chr19	5678421	5680896	ENSG00000174917	protein_coding	MICOS13	ENSG00000174917	protein_coding
SYNJ2	483.315	0.00522632	0.0794224	0.0658041	0.947534	0.990857	chr6	157981887	158099176	ENSG00000078269	protein_coding	SYNJ2	ENSG00000078269	protein_coding
C5orf45	398.609	0.00277781	0.0424349	0.0654604	0.947807	0.990977	chr5	179835133	179862173	ENSG00000161010	protein_coding	MRNIP	ENSG00000161010	protein_coding
SNX3	2788.1	0.00169582	0.0258675	0.065558	0.94773	0.990977	chr6	108211222	108261260	ENSG00000112335	protein_coding	SNX3	ENSG00000112335	protein_coding
ZCCHC14	142.487	0.00533982	0.0816821	0.0653732	0.947877	0.990982	chr16	87406246	87492045	ENSG00000140948	protein_coding	ZCCHC14	ENSG00000140948	protein_coding
CUL5	1065.31	0.00234306	0.0358907	0.0652831	0.947949	0.991006	chr11	108008733	108107776	ENSG00000166266	protein_coding	CUL5	ENSG00000166266	protein_coding
ZNF28	291.392	-0.00269597	0.0413282	-0.0652331	0.947988	0.991006	chr19	52797409	52857600	ENSG00000198538	protein_coding	ZNF28	ENSG00000198538	protein_coding
CHMP4B	3213.5	-0.00210296	0.0323679	-0.0649704	0.948198	0.991018	chr20	33811304	33854366	ENSG00000101421	protein_coding	CHMP4B	ENSG00000101421	protein_coding
GPAT4	1774.48	0.00109765	0.0168704	0.065064	0.948123	0.991018	chr8	41577187	41625001	ENSG00000158669	protein_coding	GPAT4	ENSG00000158669	protein_coding
HNRNPUL2	5293.56	0.00140421	0.0216891	0.0647429	0.948379	0.991018	chr11	62712630	62727349	ENSG00000214753	protein_coding	HNRNPUL2	ENSG00000214753	protein_coding
MTA3	1019.31	0.00180391	0.0279014	0.0646529	0.94845	0.991018	chr2	42494569	42756947	ENSG00000057935	protein_coding	MTA3	ENSG00000057935	protein_coding
MVP	3346.91	0.00340143	0.0524107	0.0648995	0.948254	0.991018	chr16	29820394	29848039	ENSG00000013364	protein_coding	MVP	ENSG00000013364	protein_coding
POLR1D	3225.35	-0.00206457	0.0317971	-0.0649293	0.94823	0.991018	chr13	27620742	27667415	ENSG00000186184	protein_coding	POLR1D	ENSG00000186184	protein_coding
ASTE1	219.961	-0.00135249	0.0210951	-0.0641139	0.94888	0.991066	chr3	131013875	131027649	ENSG00000034533	protein_coding	ASTE1	ENSG00000034533	protein_coding
CD53	11447.2	-0.00240083	0.0372327	-0.0644817	0.948587	0.991066	chr1	110873154	110899928	ENSG00000143119	protein_coding	CD53	ENSG00000143119	protein_coding
MGA	1303.75	-0.00253722	0.0396383	-0.0640093	0.948963	0.991066	chr15	41621224	41773081	ENSG00000174197	protein_coding	MGA	ENSG00000174197	protein_coding
PTAR1	852.288	-0.00305137	0.0476894	-0.0639843	0.948983	0.991066	chr9	69709522	69759959	ENSG00000188647	protein_coding	PTAR1	ENSG00000188647	protein_coding
SENP5	1158.58	0.0015655	0.0244119	0.0641287	0.948868	0.991066	chr3	196867856	196934714	ENSG00000119231	protein_coding	SENP5	ENSG00000119231	protein_coding
ZNF626	147.602	-0.00559575	0.0873982	-0.064026	0.94895	0.991066	chr19	20620061	20661596	ENSG00000188171	protein_coding	ZNF626	ENSG00000188171	protein_coding
TAF4	512.21	-0.00127153	0.0199153	-0.0638465	0.949092	0.991071	chr20	61953469	62065810	ENSG00000130699	protein_coding	TAF4	ENSG00000130699	protein_coding
CPNE8	725.213	0.00365904	0.0579242	0.0631695	0.949632	0.991184	chr12	38646822	38907430	ENSG00000139117	protein_coding	CPNE8	ENSG00000139117	protein_coding
EIF2AK1	4241.72	0.00170321	0.0269254	0.0632567	0.949562	0.991184	chr7	6022244	6059230	ENSG00000086232	protein_coding	EIF2AK1	ENSG00000086232	protein_coding
HIST1H2AE	20.5309	-0.00658319	0.103967	-0.0633197	0.949512	0.991184	chr6	26216975	26217483	ENSG00000277075	protein_coding	H2AC8	ENSG00000277075	protein_coding
KCTD12	529.529	0.00446547	0.0705969	0.063253	0.949565	0.991184	chr13	76880166	76886390	ENSG00000178695	protein_coding	KCTD12	ENSG00000178695	protein_coding
TRIM65	561.238	-0.00185187	0.029299	-0.0632061	0.949602	0.991184	chr17	75880335	75897003	ENSG00000141569	protein_coding	TRIM65	ENSG00000141569	protein_coding
DOK4	179.889	-0.00587373	0.093463	-0.0628455	0.94989	0.991313	chr16	57471922	57487327	ENSG00000125170	protein_coding	DOK4	ENSG00000125170	protein_coding
AGAP2	901.657	-0.00167317	0.0273015	-0.0612851	0.951132	0.991319	chr12	57723761	57742157	ENSG00000135439	protein_coding	AGAP2	ENSG00000135439	protein_coding
AHCTF1	1993.08	0.00237507	0.038258	0.0620802	0.950499	0.991319	chr1	246839098	246931978	ENSG00000153207	protein_coding	AHCTF1	ENSG00000153207	protein_coding
AP4M1	202.953	0.00181671	0.0294327	0.061724	0.950783	0.991319	chr7	100101549	100110345	ENSG00000221838	protein_coding	AP4M1	ENSG00000221838	protein_coding
BRPF1	625.587	-0.00148698	0.0242017	-0.0614413	0.951008	0.991319	chr3	9731729	9748018	ENSG00000156983	protein_coding	BRPF1	ENSG00000156983	protein_coding
COMTD1	201.388	0.00455571	0.0741831	0.0614117	0.951031	0.991319	chr10	75233969	75236030	ENSG00000165644	protein_coding	COMTD1	ENSG00000165644	protein_coding
ERLIN1	706.965	-0.00223405	0.0357832	-0.0624328	0.950218	0.991319	chr10	100150094	100188334	ENSG00000107566	protein_coding	ERLIN1	ENSG00000107566	protein_coding
FAM69A	341.84	-0.00273372	0.0446905	-0.06117	0.951224	0.991319	chr1	92832737	92961522	ENSG00000154511	protein_coding	DIPK1A	ENSG00000154511	protein_coding
LRRC20	636.905	-0.00323541	0.0518281	-0.0624259	0.950224	0.991319	chr10	70298970	70382650	ENSG00000172731	protein_coding	LRRC20	ENSG00000172731	protein_coding
LY96	185.59	0.00325862	0.052226	0.0623945	0.950249	0.991319	chr8	73991352	74029087	ENSG00000154589	protein_coding	LY96	ENSG00000154589	protein_coding
OIP5	360.144	0.00242686	0.0389076	0.0623748	0.950264	0.991319	chr15	41309268	41332621	ENSG00000104147	protein_coding	OIP5	ENSG00000104147	protein_coding
PLEK	12059.1	-0.00204866	0.0332831	-0.0615526	0.950919	0.991319	chr2	68365173	68397453	ENSG00000115956	protein_coding	PLEK	ENSG00000115956	protein_coding
RP11-319G6.1	29.6422	-0.0035464	0.0565925	-0.0626656	0.950033	0.991319	chr3	139389815	139583319	ENSG00000248932	antisense	COPB2-DT	ENSG00000248932	lncRNA
RPS16	22533	-0.00260206	0.0416198	-0.0625197	0.950149	0.991319	chr19	39433207	39435948	ENSG00000105193	protein_coding	RPS16	ENSG00000105193	protein_coding
TDRD3	507.43	0.00153788	0.0251917	0.0610471	0.951322	0.991319	chr13	60396457	60573878	ENSG00000083544	protein_coding	TDRD3	ENSG00000083544	protein_coding
TMEM14C	1459.54	0.00180185	0.0295166	0.061045	0.951323	0.991319	chr6	10722915	10731129	ENSG00000111843	protein_coding	TMEM14C	ENSG00000111843	protein_coding
VAMP3	379.586	0.00131529	0.0210555	0.062468	0.95019	0.991319	chr1	7771269	7781432	ENSG00000049245	protein_coding	VAMP3	ENSG00000049245	protein_coding
ZNF367	591.353	0.00251742	0.041115	0.0612288	0.951177	0.991319	chr9	96385941	96418329	ENSG00000165244	protein_coding	ZNF367	ENSG00000165244	protein_coding
ANGEL2	859.331	-0.00133306	0.0218981	-0.0608754	0.951458	0.991324	chr1	212992182	213015826	ENSG00000174606	protein_coding	ANGEL2	ENSG00000174606	protein_coding
FBXL19	768.15	-0.00289977	0.047638	-0.0608709	0.951462	0.991324	chr16	30923055	30948783	ENSG00000099364	protein_coding	FBXL19	ENSG00000099364	protein_coding
TMEM87B	1203.56	-0.00171252	0.02813	-0.0608789	0.951456	0.991324	chr2	112055223	112119318	ENSG00000153214	protein_coding	TMEM87B	ENSG00000153214	protein_coding
CHAF1A	1503.7	0.0022246	0.0366096	0.0607653	0.951546	0.991365	chr19	4402662	4445018	ENSG00000167670	protein_coding	CHAF1A	ENSG00000167670	protein_coding
GAMT	332.74	0.0043617	0.0722707	0.0603522	0.951875	0.991443	chr19	1397084	1401570	ENSG00000130005	protein_coding	GAMT	ENSG00000130005	protein_coding
GPR89B	371.581	-0.00218296	0.0361267	-0.0604252	0.951817	0.991443	chr1	147928393	147993521	ENSG00000188092	protein_coding	GPR89B	ENSG00000188092	protein_coding
ZBED4	1335.31	-0.00136743	0.0226272	-0.0604332	0.951811	0.991443	chr22	49853842	49890078	ENSG00000100426	protein_coding	ZBED4	ENSG00000100426	protein_coding
IFT46	406.908	-0.00177439	0.029518	-0.0601121	0.952066	0.991488	chr11	118544528	118572970	ENSG00000118096	protein_coding	IFT46	ENSG00000118096	protein_coding
GGNBP2	1562.39	0.00136938	0.0229383	0.0596983	0.952396	0.991557	chr17	36544888	36589848	ENSG00000278311	protein_coding	GGNBP2	ENSG00000278311	protein_coding
NUMB	2186.41	0.00223137	0.037355	0.059734	0.952367	0.991557	chr14	73275107	73463642	ENSG00000133961	protein_coding	NUMB	ENSG00000133961	protein_coding
WDYHV1	310.977	-0.00215844	0.036189	-0.0596435	0.95244	0.991557	chr8	123416725	123467230	ENSG00000156795	protein_coding	NTAQ1	ENSG00000156795	protein_coding
FAM134C	1743.38	0.00166062	0.0280061	0.0592949	0.952717	0.991562	chr17	42579513	42610623	ENSG00000141699	protein_coding	RETREG3	ENSG00000141699	protein_coding
AKAP9	1279.06	0.00323597	0.0550582	0.0587737	0.953132	0.991616	chr7	91940867	92110673	ENSG00000127914	protein_coding	AKAP9	ENSG00000127914	protein_coding
AP1G2	1569.5	0.0016042	0.0273657	0.0586208	0.953254	0.991616	chr14	23559565	23568070	ENSG00000213983	protein_coding	AP1G2	ENSG00000213983	protein_coding
CCDC15	146.238	0.00257437	0.0435188	0.0591554	0.952828	0.991616	chr11	124954121	125041489	ENSG00000149548	protein_coding	CCDC15	ENSG00000149548	protein_coding
CDCA8	2026.79	-0.00218729	0.0371795	-0.0588306	0.953087	0.991616	chr1	37692418	37709719	ENSG00000134690	protein_coding	CDCA8	ENSG00000134690	protein_coding
LILRB1	1766.96	-0.00272557	0.0462058	-0.0589877	0.952962	0.991616	chr19	54617158	54637528	ENSG00000104972	protein_coding	LILRB1	ENSG00000104972	protein_coding
MTHFD1L	2217.97	-0.00200915	0.0339938	-0.0591034	0.95287	0.991616	chr6	150865549	151101887	ENSG00000120254	protein_coding	MTHFD1L	ENSG00000120254	protein_coding
SART1	2136.29	0.0020066	0.0341178	0.0588138	0.9531	0.991616	chr11	65961689	65979828	ENSG00000175467	protein_coding	SART1	ENSG00000175467	protein_coding
SS18	2488.55	-0.00163805	0.0279735	-0.0585573	0.953305	0.991616	chr18	26016253	26091217	ENSG00000141380	protein_coding	SS18	ENSG00000141380	protein_coding
ARHGEF3	503.6	-0.00483431	0.082952	-0.0582784	0.953527	0.991692	chr3	56727418	57079329	ENSG00000163947	protein_coding	ARHGEF3	ENSG00000163947	protein_coding
VPS4B	1336.67	-0.00143606	0.0246572	-0.0582411	0.953557	0.991692	chr18	63389190	63422483	ENSG00000119541	protein_coding	VPS4B	ENSG00000119541	protein_coding
CNDP2	4309.43	0.00179335	0.0314564	0.0570107	0.954537	0.991725	chr18	74495816	74523454	ENSG00000133313	protein_coding	CNDP2	ENSG00000133313	protein_coding
CPNE5	650.804	-0.00526698	0.0930976	-0.0565749	0.954884	0.991725	chr6	36740775	36840002	ENSG00000124772	protein_coding	CPNE5	ENSG00000124772	protein_coding
CRYAB	3.88756	0.0114684	0.202661	0.056589	0.954873	0.991725	chr11	111908565	111923722	ENSG00000109846	protein_coding	CRYAB	ENSG00000109846	protein_coding
LIPT1	118.851	0.00189384	0.0332068	0.0570318	0.95452	0.991725	chr2	99154955	99163157	ENSG00000144182	protein_coding	LIPT1	ENSG00000144182	protein_coding
NCOA3	6327.17	-0.0025675	0.0443924	-0.0578364	0.953879	0.991725	chr20	47501902	47656877	ENSG00000124151	protein_coding	NCOA3	ENSG00000124151	protein_coding
PI4KB	2140.23	0.00100428	0.0172876	0.0580928	0.953675	0.991725	chr1	151291797	151327715	ENSG00000143393	protein_coding	PI4KB	ENSG00000143393	protein_coding
RP11-18H7.1	31.9826	-0.00368062	0.065002	-0.0566231	0.954845	0.991725	chr3	120094895	120136783	ENSG00000242622	lincRNA	GSK3B-DT	ENSG00000242622	lncRNA
SCARNA9	90.2241	-0.00513596	0.0898651	-0.0571519	0.954424	0.991725	chr11	93721513	93721865	ENSG00000254911	antisense	SCARNA9	ENSG00000254911	lncRNA
TBC1D3L	342.671	0.0114418	0.198505	0.0576398	0.954036	0.991725	chr17	37977972	38068651	ENSG00000274512	protein_coding	TBC1D3L	ENSG00000274512	protein_coding
TTC30B	123.996	-0.00186172	0.0325909	-0.057124	0.954446	0.991725	chr2	177548998	177553014	ENSG00000196659	protein_coding	TTC30B	ENSG00000196659	protein_coding
ZNF267	1260.05	0.00254656	0.0445854	0.0571164	0.954452	0.991725	chr16	31873758	31917357	ENSG00000185947	protein_coding	ZNF267	ENSG00000185947	protein_coding
TRIM8	1136.15	0.00197749	0.0351175	0.0563105	0.955094	0.991805	chr10	102644496	102658407	ENSG00000171206	protein_coding	TRIM8	ENSG00000171206	protein_coding
ARL11	266.927	0.00201883	0.0360123	0.0560595	0.955294	0.991825	chr13	49628299	49633872	ENSG00000152213	protein_coding	ARL11	ENSG00000152213	protein_coding
CHKB-AS1	14.9736	-0.00372431	0.066571	-0.0559449	0.955386	0.991825	chr22	50583026	50583877	ENSG00000205559	antisense	CHKB-DT	ENSG00000205559	lncRNA
HTT	7940.33	0.0019421	0.0346105	0.0561129	0.955252	0.991825	chr4	3074681	3243959	ENSG00000197386	protein_coding	HTT	ENSG00000197386	protein_coding
RPRD1A	1197.28	0.00151726	0.026989	0.0562177	0.955168	0.991825	chr18	35984387	36067576	ENSG00000141425	protein_coding	RPRD1A	ENSG00000141425	protein_coding
UBXN2B	581.935	-0.00150943	0.0270055	-0.0558933	0.955427	0.991825	chr8	58411264	58451501	ENSG00000215114	protein_coding	UBXN2B	ENSG00000215114	protein_coding
GATA3	190.499	-0.00534889	0.0960356	-0.055697	0.955583	0.991885	chr10	8053604	8075198	ENSG00000107485	protein_coding	GATA3	ENSG00000107485	protein_coding
MARK4	608.88	0.00196329	0.035313	0.0555968	0.955663	0.991885	chr19	45079288	45305283	ENSG00000007047	protein_coding	MARK4	ENSG00000007047	protein_coding
WDR25	114.24	0.00236921	0.0425886	0.0556301	0.955636	0.991885	chr14	100376418	100530303	ENSG00000176473	protein_coding	WDR25	ENSG00000176473	protein_coding
CHCHD5	332.064	0.0027274	0.049319	0.0553013	0.955898	0.991896	chr2	112584240	112589275	ENSG00000125611	protein_coding	CHCHD5	ENSG00000125611	protein_coding
ITPK1	1898.38	-0.00324827	0.0593884	-0.0546953	0.956381	0.992259	chr14	92936914	93116320	ENSG00000100605	protein_coding	ITPK1	ENSG00000100605	protein_coding
GKAP1	81.1487	0.00216811	0.0397485	0.0545458	0.9565	0.99229	chr9	83739421	83829516	ENSG00000165113	protein_coding	GKAP1	ENSG00000165113	protein_coding
C20orf27	742.288	0.00278954	0.0513179	0.054358	0.95665	0.992308	chr20	3753508	3768387	ENSG00000101220	protein_coding	C20orf27	ENSG00000101220	protein_coding
CYTH1	5522.87	-0.00155393	0.0286473	-0.0542434	0.956741	0.992308	chr17	78674048	78782297	ENSG00000108669	protein_coding	CYTH1	ENSG00000108669	protein_coding
NUDT16	808.622	0.00116615	0.0214829	0.0542825	0.95671	0.992308	chr3	131381671	131388830	ENSG00000198585	protein_coding	NUDT16	ENSG00000198585	protein_coding
TBC1D13	845.723	-0.00133567	0.0246209	-0.0542494	0.956736	0.992308	chr9	128787204	128810432	ENSG00000107021	protein_coding	TBC1D13	ENSG00000107021	protein_coding
RTTN	1241.16	0.0020178	0.0372613	0.0541528	0.956813	0.992337	chr18	70003793	70205945	ENSG00000176225	protein_coding	RTTN	ENSG00000176225	protein_coding
MAFG-AS1	65.7237	-0.00331815	0.061403	-0.0540389	0.956904	0.992338	chr17	81927829	81930753	ENSG00000265688	antisense	MAFG-DT	ENSG00000265688	lncRNA
C1orf123	613.278	-0.00117635	0.0224915	-0.0523019	0.958288	0.9927	chr1	53214099	53220617	ENSG00000162384	protein_coding	CZIB	ENSG00000162384	protein_coding
CD300LB	63.3614	-0.00706589	0.133514	-0.0529223	0.957794	0.9927	chr17	74521174	74531474	ENSG00000178789	protein_coding	CD300LB	ENSG00000178789	protein_coding
CEP162	267.935	-0.002475	0.0466258	-0.0530823	0.957666	0.9927	chr6	84124241	84227635	ENSG00000135315	protein_coding	CEP162	ENSG00000135315	protein_coding
CHMP7	702.861	0.0019907	0.0383673	0.0518853	0.95862	0.9927	chr8	23243637	23262000	ENSG00000147457	protein_coding	CHMP7	ENSG00000147457	protein_coding
CMTR2	999.901	0.00120116	0.0233439	0.0514549	0.958963	0.9927	chr16	71281389	71289715	ENSG00000180917	protein_coding	CMTR2	ENSG00000180917	protein_coding
CORO1A	18278.5	0.00256691	0.0502571	0.0510756	0.959265	0.9927	chr16	30182827	30189076	ENSG00000102879	protein_coding	CORO1A	ENSG00000102879	protein_coding
DAPP1	1363.53	-0.00179258	0.0351012	-0.0510689	0.959271	0.9927	chr4	99816833	99870154	ENSG00000070190	protein_coding	DAPP1	ENSG00000070190	protein_coding
GGCX	362.469	-0.00126705	0.0247417	-0.051211	0.959157	0.9927	chr2	85544723	85561547	ENSG00000115486	protein_coding	GGCX	ENSG00000115486	protein_coding
MRPS2	1503.09	-0.00200854	0.0378482	-0.0530683	0.957677	0.9927	chr9	135499984	135504673	ENSG00000122140	protein_coding	MRPS2	ENSG00000122140	protein_coding
PAK1	4305.15	-0.00220113	0.0429054	-0.051302	0.959085	0.9927	chr11	77321707	77474635	ENSG00000149269	protein_coding	PAK1	ENSG00000149269	protein_coding
PDCD1	191.321	0.00628715	0.120949	0.0519817	0.958543	0.9927	chr2	241849881	241858908	ENSG00000188389	protein_coding	PDCD1	ENSG00000188389	protein_coding
PDCD7	957.994	0.000892258	0.0172059	0.0518576	0.958642	0.9927	chr15	65117379	65133836	ENSG00000090470	protein_coding	PDCD7	ENSG00000090470	protein_coding
PEG10	1977.57	-0.00455134	0.0873189	-0.0521232	0.958431	0.9927	chr7	94656325	94669695	ENSG00000242265	protein_coding	PEG10	ENSG00000242265	protein_coding
PGBD4	256.488	-0.00200775	0.0392735	-0.0511221	0.959228	0.9927	chr15	34102073	34108684	ENSG00000182405	protein_coding	PGBD4	ENSG00000182405	protein_coding
PSMB2	4771.56	0.0017173	0.0335799	0.0511409	0.959213	0.9927	chr1	35599544	35641844	ENSG00000126067	protein_coding	PSMB2	ENSG00000126067	protein_coding
QDPR	668.447	-0.00245216	0.0481434	-0.0509345	0.959378	0.9927	chr4	17460261	17512234	ENSG00000151552	protein_coding	QDPR	ENSG00000151552	protein_coding
RPUSD1	627.921	0.00352278	0.0661592	0.053247	0.957535	0.9927	chr16	784974	788397	ENSG00000007376	protein_coding	RPUSD1	ENSG00000007376	protein_coding
SESN3	230.139	0.00597378	0.11451	0.052168	0.958395	0.9927	chr11	95165513	95232541	ENSG00000149212	protein_coding	SESN3	ENSG00000149212	protein_coding
STAT2	2622.39	-0.00219049	0.0415398	-0.0527322	0.957945	0.9927	chr12	56341597	56360155	ENSG00000170581	protein_coding	STAT2	ENSG00000170581	protein_coding
TMA16	1061.26	0.00150637	0.0282649	0.0532948	0.957497	0.9927	chr4	163494442	163520539	ENSG00000198498	protein_coding	TMA16	ENSG00000198498	protein_coding
TTC9	1298.21	-0.00201582	0.0385431	-0.0523002	0.958289	0.9927	chr14	70641787	70675360	ENSG00000133985	protein_coding	TTC9	ENSG00000133985	protein_coding
ZFYVE19	522.314	-0.00176184	0.0346079	-0.0509085	0.959398	0.9927	chr15	40807086	40815084	ENSG00000166140	protein_coding	ZFYVE19	ENSG00000166140	protein_coding
EID2	170.357	-0.00168865	0.0332736	-0.0507506	0.959524	0.992758	chr19	39538250	39540230	ENSG00000176396	protein_coding	EID2	ENSG00000176396	protein_coding
TRAM2-AS1	86.3764	-0.00219525	0.04352	-0.0504424	0.95977	0.992819	chr6	52577307	52583993	ENSG00000225791	lincRNA	TRAM2-AS1	ENSG00000225791	lncRNA
RP11-500C11.3	146.571	-0.00218856	0.0436332	-0.0501581	0.959996	0.992949	chr6	17706257	17707344	ENSG00000272269	antisense	NUP153-AS1	ENSG00000272269	lncRNA
ZNF100	451.331	0.00228423	0.0460935	0.0495565	0.960476	0.993028	chr19	21722766	21767628	ENSG00000197020	protein_coding	ZNF100	ENSG00000197020	protein_coding
TAPT1	324.338	0.00147144	0.0299119	0.0491926	0.960766	0.993051	chr4	16160505	16227410	ENSG00000169762	protein_coding	TAPT1	ENSG00000169762	protein_coding
ZNF48	264.297	-0.0018515	0.0375606	-0.0492938	0.960685	0.993051	chr16	30378106	30400108	ENSG00000180035	protein_coding	ZNF48	ENSG00000180035	protein_coding
GPNMB	88.5678	0.00409035	0.0832628	0.0491258	0.960819	0.99306	chr7	23235967	23275108	ENSG00000136235	protein_coding	GPNMB	ENSG00000136235	protein_coding
DLEU1	219.226	0.002124	0.0433456	0.0490015	0.960918	0.993087	chr13	50082171	50723236	ENSG00000176124	protein_coding	DLEU1	ENSG00000176124	lncRNA
EFHD2	2269.17	-0.00229257	0.0470671	-0.0487085	0.961152	0.993265	chr1	15409895	15430343	ENSG00000142634	protein_coding	EFHD2	ENSG00000142634	protein_coding
ANXA6	26940.4	-0.00147278	0.0303915	-0.0484605	0.961349	0.993376	chr5	151100712	151157882	ENSG00000197043	protein_coding	ANXA6	ENSG00000197043	protein_coding
PXN-AS1	88.2859	-0.00189269	0.0392059	-0.0482758	0.961496	0.99339	chr12	120201291	120213138	ENSG00000255857	antisense	PXN-AS1	ENSG00000255857	lncRNA
EPB41	1674.75	-0.0026477	0.0554101	-0.0477838	0.961889	0.993425	chr1	28887091	29120046	ENSG00000159023	protein_coding	EPB41	ENSG00000159023	protein_coding
MIB1	1993.34	0.00189614	0.0395305	0.0479666	0.961743	0.993425	chr18	21704957	21870957	ENSG00000101752	protein_coding	MIB1	ENSG00000101752	protein_coding
NCAPD2	7973.31	-0.00167644	0.0349228	-0.048004	0.961713	0.993425	chr12	6493356	6531955	ENSG00000010292	protein_coding	NCAPD2	ENSG00000010292	protein_coding
RASA4	1099.85	-0.00323222	0.0679076	-0.0475974	0.962037	0.993486	chr7	102573807	102616757	ENSG00000105808	protein_coding	RASA4	ENSG00000105808	protein_coding
GGT7	122.948	0.00436974	0.092501	0.04724	0.962322	0.993688	chr20	34844720	34872860	ENSG00000131067	protein_coding	GGT7	ENSG00000131067	protein_coding
PPP3CA	706.344	-0.00309894	0.0655535	-0.0472735	0.962295	0.993688	chr4	101023409	101348278	ENSG00000138814	protein_coding	PPP3CA	ENSG00000138814	protein_coding
RP5-884C9.2	7.21523	0.00567852	0.121591	0.046702	0.962751	0.993946	chr1	38047314	38119025	ENSG00000224592	lincRNA	MIR3659HG	ENSG00000224592	lncRNA
HACL1	693.339	0.00142335	0.0308656	0.0461145	0.963219	0.993962	chr3	15560704	15601852	ENSG00000131373	protein_coding	HACL1	ENSG00000131373	protein_coding
HILPDA	2037.22	-0.00493265	0.106365	-0.0463748	0.963012	0.993962	chr7	128455849	128458418	ENSG00000135245	protein_coding	HILPDA	ENSG00000135245	protein_coding
KIF22	2165.98	0.00182124	0.0394768	0.0461346	0.963203	0.993962	chr16	29790719	29805385	ENSG00000079616	protein_coding	KIF22	ENSG00000079616	protein_coding
VAMP4	257.878	0.00209834	0.045505	0.0461123	0.963221	0.993962	chr1	171700160	171742247	ENSG00000117533	protein_coding	VAMP4	ENSG00000117533	protein_coding
IPCEF1	1984.03	-0.00568272	0.123517	-0.0460077	0.963304	0.993963	chr6	154154496	154356792	ENSG00000074706	protein_coding	IPCEF1	ENSG00000074706	protein_coding
RP11-327F22.2	37.3516	0.00237915	0.0519267	0.0458174	0.963456	0.994027	chr16	50735713	50740716	ENSG00000261644	antisense	CYLD-AS1	ENSG00000261644	lncRNA
CTSS	2904.4	-0.0017895	0.0396217	-0.0451647	0.963976	0.99412	chr1	150730196	150765957	ENSG00000163131	protein_coding	CTSS	ENSG00000163131	protein_coding
GLCCI1	2588.57	0.00212376	0.0467994	0.04538	0.963804	0.99412	chr7	7968794	8094272	ENSG00000106415	protein_coding	GLCCI1	ENSG00000106415	protein_coding
PARD6A	114.706	0.00246271	0.0543028	0.0453515	0.963827	0.99412	chr16	67660946	67662778	ENSG00000102981	protein_coding	PARD6A	ENSG00000102981	protein_coding
WDPCP	196.88	-0.0016791	0.0370846	-0.0452776	0.963886	0.99412	chr2	63121383	63827843	ENSG00000143951	protein_coding	WDPCP	ENSG00000143951	protein_coding
CCDC174	538.581	-0.00117315	0.0260569	-0.0450227	0.964089	0.994172	chr3	14651746	14672659	ENSG00000154781	protein_coding	CCDC174	ENSG00000154781	protein_coding
ATE1	829.234	-0.00125132	0.029112	-0.0429828	0.965715	0.994273	chr10	121740421	121928801	ENSG00000107669	protein_coding	ATE1	ENSG00000107669	protein_coding
B4GALT6	1117.41	-0.00257006	0.063429	-0.0405187	0.96768	0.994273	chr18	31622247	31685836	ENSG00000118276	protein_coding	B4GALT6	ENSG00000118276	protein_coding
CEBPB	74.7448	-0.00330349	0.0798951	-0.0413479	0.967019	0.994273	chr20	50190734	50192689	ENSG00000172216	protein_coding	CEBPB	ENSG00000172216	protein_coding
CERKL	1085.03	-0.00224021	0.0510402	-0.0438911	0.964991	0.994273	chr2	181536676	181680665	ENSG00000188452	protein_coding	CERKL	ENSG00000188452	protein_coding
CKS1B	1953.38	0.00145202	0.0345635	0.0420104	0.96649	0.994273	chr1	154974653	154979249	ENSG00000173207	protein_coding	CKS1B	ENSG00000173207	protein_coding
CTD-2516F10.2	168.269	0.00582659	0.131575	0.0442834	0.964678	0.994273	chr11	7427266	7512515	ENSG00000251364	antisense	SYT9-AS1	ENSG00000251364	lncRNA
DDB2	2666.24	-0.00144376	0.0336057	-0.0429616	0.965732	0.994273	chr11	47214465	47239240	ENSG00000134574	protein_coding	DDB2	ENSG00000134574	protein_coding
EIF5B	5744.77	-0.00154466	0.0367897	-0.0419861	0.96651	0.994273	chr2	99337353	99401326	ENSG00000158417	protein_coding	EIF5B	ENSG00000158417	protein_coding
ELL	905.423	0.0017731	0.0397434	0.0446137	0.964415	0.994273	chr19	18442663	18522127	ENSG00000105656	protein_coding	ELL	ENSG00000105656	protein_coding
EXOC2	1000.32	0.00123143	0.0300036	0.0410427	0.967262	0.994273	chr6	485133	693111	ENSG00000112685	protein_coding	EXOC2	ENSG00000112685	protein_coding
FAU	10182.5	0.00150807	0.0375891	0.04012	0.967997	0.994273	chr11	65120628	65122473	ENSG00000149806	protein_coding	FAU	ENSG00000149806	protein_coding
FBXO46	1010.09	0.00147299	0.0372707	0.0395215	0.968475	0.994273	chr19	45710629	45730904	ENSG00000177051	protein_coding	FBXO46	ENSG00000177051	protein_coding
FCGR2B	1144.72	0.0026658	0.0644296	0.0413755	0.966997	0.994273	chr1	161663147	161678654	ENSG00000072694	protein_coding	FCGR2B	ENSG00000072694	protein_coding
GATAD1	860.989	0.00128035	0.0290501	0.0440739	0.964845	0.994273	chr7	92447453	92458836	ENSG00000157259	protein_coding	GATAD1	ENSG00000157259	protein_coding
GBP3	261.926	-0.00408043	0.101063	-0.0403753	0.967794	0.994273	chr1	89006666	89022894	ENSG00000117226	protein_coding	GBP3	ENSG00000117226	protein_coding
GXYLT1	641.327	-0.00156709	0.0388393	-0.0403481	0.967816	0.994273	chr12	42081845	42144879	ENSG00000151233	protein_coding	GXYLT1	ENSG00000151233	protein_coding
IGSF3	355.905	-0.00510269	0.11652	-0.0437925	0.96507	0.994273	chr1	116574399	116667755	ENSG00000143061	protein_coding	IGSF3	ENSG00000143061	protein_coding
IKZF4	169.245	-0.00145071	0.0345377	-0.0420036	0.966496	0.994273	chr12	56007659	56038435	ENSG00000123411	protein_coding	IKZF4	ENSG00000123411	protein_coding
IL12A	75.8448	-0.00280004	0.0662879	-0.0422405	0.966307	0.994273	chr3	159988750	159996019	ENSG00000168811	protein_coding	IL12A	ENSG00000168811	protein_coding
KIF1B	730.551	-0.00242524	0.0604321	-0.0401317	0.967988	0.994273	chr1	10210805	10381603	ENSG00000054523	protein_coding	KIF1B	ENSG00000054523	protein_coding
KLHL23	610.945	0.00228373	0.0556614	0.0410289	0.967273	0.994273	chr2	169694488	169776989	ENSG00000213160	protein_coding	KLHL23	ENSG00000213160	protein_coding
L2HGDH	606.744	-0.00143152	0.0337698	-0.0423907	0.966187	0.994273	chr14	50237563	50312548	ENSG00000087299	protein_coding	L2HGDH	ENSG00000087299	protein_coding
LHFPL2	899.915	0.00211824	0.0495104	0.0427838	0.965874	0.994273	chr5	78485215	78770021	ENSG00000145685	protein_coding	LHFPL2	ENSG00000145685	protein_coding
LIN9	265.285	0.00175945	0.0434505	0.0404933	0.9677	0.994273	chr1	226231149	226309869	ENSG00000183814	protein_coding	LIN9	ENSG00000183814	protein_coding
MED28	2726.79	-0.000798512	0.0200508	-0.0398245	0.968233	0.994273	chr4	17614631	17634105	ENSG00000118579	protein_coding	MED28	ENSG00000118579	protein_coding
MOV10	1872.65	0.00134276	0.0325159	0.0412954	0.96706	0.994273	chr1	112673141	112700746	ENSG00000155363	protein_coding	MOV10	ENSG00000155363	protein_coding
MTMR3	850.454	0.00116099	0.0281574	0.0412321	0.967111	0.994273	chr22	29883155	30030866	ENSG00000100330	protein_coding	MTMR3	ENSG00000100330	protein_coding
NFE2L1	5059.54	0.00128718	0.0323272	0.0398173	0.968239	0.994273	chr17	48048329	48061487	ENSG00000082641	protein_coding	NFE2L1	ENSG00000082641	protein_coding
NLK	708.272	0.00108705	0.0273896	0.0396884	0.968342	0.994273	chr17	28041737	28196381	ENSG00000087095	protein_coding	NLK	ENSG00000087095	protein_coding
NQO2	278.789	0.00325403	0.0748442	0.0434773	0.965321	0.994273	chr6	2987987	3028869	ENSG00000124588	protein_coding	NQO2	ENSG00000124588	protein_coding
PARP9	2383.55	-0.00195963	0.0496425	-0.0394749	0.968512	0.994273	chr3	122527924	122564577	ENSG00000138496	protein_coding	PARP9	ENSG00000138496	protein_coding
PGS1	596.491	-0.000977985	0.0247895	-0.0394515	0.96853	0.994273	chr17	78378640	78425114	ENSG00000087157	protein_coding	PGS1	ENSG00000087157	protein_coding
PLAU	137.549	-0.00470953	0.110919	-0.0424592	0.966133	0.994273	chr10	73909177	73917497	ENSG00000122861	protein_coding	PLAU	ENSG00000122861	protein_coding
PPP1R3D	239.866	0.00129194	0.0323948	0.0398812	0.968188	0.994273	chr20	59936668	59940297	ENSG00000132825	protein_coding	PPP1R3D	ENSG00000132825	protein_coding
PRRX1	329.537	-0.00840719	0.209438	-0.0401416	0.96798	0.994273	chr1	170662728	170739419	ENSG00000116132	protein_coding	PRRX1	ENSG00000116132	protein_coding
PTGES3L	68.0482	-0.00253379	0.0645	-0.0392836	0.968664	0.994273	chr17	42968088	42980433	ENSG00000267060	protein_coding	PTGES3L	ENSG00000267060	protein_coding
RAB31	842.723	-0.00538782	0.133954	-0.0402215	0.967917	0.994273	chr18	9708165	9862551	ENSG00000168461	protein_coding	RAB31	ENSG00000168461	protein_coding
RAD50	3200.37	0.00157364	0.0387625	0.0405969	0.967617	0.994273	chr5	132556019	132646344	ENSG00000113522	protein_coding	RAD50	ENSG00000113522	protein_coding
RNF169	667.688	0.00169722	0.0382784	0.0443389	0.964634	0.994273	chr11	74748868	74842413	ENSG00000166439	protein_coding	RNF169	ENSG00000166439	protein_coding
SH2D3A	191.302	0.00200203	0.0466668	0.0429005	0.965781	0.994273	chr19	6752160	6767588	ENSG00000125731	protein_coding	SH2D3A	ENSG00000125731	protein_coding
SPC25	610.408	0.00172946	0.0400424	0.0431906	0.96555	0.994273	chr2	168834132	168913371	ENSG00000152253	protein_coding	SPC25	ENSG00000152253	protein_coding
STIM2	518.922	-0.00206489	0.0494367	-0.0417684	0.966683	0.994273	chr4	26857678	27025381	ENSG00000109689	protein_coding	STIM2	ENSG00000109689	protein_coding
TEX264	731.518	0.00161545	0.0377489	0.0427947	0.965865	0.994273	chr3	51662693	51704323	ENSG00000164081	protein_coding	TEX264	ENSG00000164081	protein_coding
TGDS	539.231	0.000909061	0.0230145	0.0394994	0.968492	0.994273	chr13	94574051	94596257	ENSG00000088451	protein_coding	TGDS	ENSG00000088451	protein_coding
TIGD7	137.659	-0.00179872	0.0421458	-0.0426785	0.965958	0.994273	chr16	3298832	3305729	ENSG00000140993	protein_coding	TIGD7	ENSG00000140993	protein_coding
TOP2A	7892.69	0.00180562	0.0422899	0.0426963	0.965944	0.994273	chr17	40388516	40417950	ENSG00000131747	protein_coding	TOP2A	ENSG00000131747	protein_coding
TRAP1	5980.44	0.00169621	0.0389014	0.0436028	0.965221	0.994273	chr16	3651639	3717597	ENSG00000126602	protein_coding	TRAP1	ENSG00000126602	protein_coding
TSC22D4	1383.85	-0.00171131	0.0410109	-0.0417282	0.966715	0.994273	chr7	100463359	100479279	ENSG00000166925	protein_coding	TSC22D4	ENSG00000166925	protein_coding
USP5	2859.74	0.0012509	0.0292137	0.0428188	0.965846	0.994273	chr12	6852128	6866632	ENSG00000111667	protein_coding	USP5	ENSG00000111667	protein_coding
WDR26	3382.69	-0.00078246	0.0198052	-0.0395078	0.968486	0.994273	chr1	224385143	224437033	ENSG00000162923	protein_coding	WDR26	ENSG00000162923	protein_coding
YAE1D1	127.373	-0.00136075	0.0308711	-0.0440785	0.964842	0.994273	chr7	39566376	39610320	ENSG00000241127	protein_coding	YAE1	ENSG00000241127	protein_coding
ZFAS1	2678.14	-0.00196264	0.0479321	-0.0409463	0.967339	0.994273	chr20	49278178	49295738	ENSG00000177410	antisense	ZFAS1	ENSG00000177410	lncRNA
ZNF227	446.294	-0.00130759	0.0320499	-0.0407985	0.967457	0.994273	chr19	44207547	44237268	ENSG00000131115	protein_coding	ZNF227	ENSG00000131115	protein_coding
ZNF726	91.6592	0.00221186	0.056191	0.0393633	0.968601	0.994273	chr19	23914876	23945159	ENSG00000213967	protein_coding	ZNF726	ENSG00000213967	protein_coding
ZSCAN18	150.33	-0.00455209	0.107472	-0.0423561	0.966215	0.994273	chr19	58083838	58118427	ENSG00000121413	protein_coding	ZSCAN18	ENSG00000121413	protein_coding
LCLAT1	430.702	-0.00116466	0.0298044	-0.0390768	0.968829	0.994397	chr2	30447226	30644225	ENSG00000172954	protein_coding	LCLAT1	ENSG00000172954	protein_coding
CYP51A1	3753.79	-0.00133555	0.0343945	-0.0388305	0.969026	0.994506	chr7	92112151	92142952	ENSG00000001630	protein_coding	CYP51A1	ENSG00000001630	protein_coding
LINC01128	356.476	-0.00125782	0.0326034	-0.0385793	0.969226	0.99462	chr1	825138	859446	ENSG00000228794	processed_transcript	LINC01128	ENSG00000228794	lncRNA
SLC25A39	3220.42	-0.00166346	0.0433622	-0.038362	0.969399	0.99466	chr17	44319625	44324870	ENSG00000013306	protein_coding	SLC25A39	ENSG00000013306	protein_coding
CHAF1B	921.845	-0.00134401	0.0353515	-0.0380186	0.969673	0.994763	chr21	36385378	36419015	ENSG00000159259	protein_coding	CHAF1B	ENSG00000159259	protein_coding
CD24	239.792	-0.0047717	0.127819	-0.0373316	0.970221	0.994803	chr6	106969831	106975627	ENSG00000272398	protein_coding	CD24	ENSG00000272398	protein_coding
IFIT1	1319.7	-0.00397447	0.107234	-0.0370634	0.970434	0.994803	chr10	89392546	89406486	ENSG00000185745	protein_coding	IFIT1	ENSG00000185745	protein_coding
IPO7	2720.66	-0.00139359	0.0370275	-0.0376366	0.969977	0.994803	chr11	9384622	9448126	ENSG00000205339	protein_coding	IPO7	ENSG00000205339	protein_coding
RCE1	331.901	0.00114275	0.0304264	0.037558	0.97004	0.994803	chr11	66842835	66846546	ENSG00000173653	protein_coding	RCE1	ENSG00000173653	protein_coding
SCAP	1457.96	-0.00106722	0.0287766	-0.0370864	0.970416	0.994803	chr3	47413694	47477126	ENSG00000114650	protein_coding	SCAP	ENSG00000114650	protein_coding
SERF1A	141.163	-0.0022684	0.0602916	-0.0376238	0.969988	0.994803	chr5	70900665	70918530	ENSG00000172058	protein_coding	SERF1A	ENSG00000172058	protein_coding
SOS1	883.642	0.00152832	0.0408763	0.0373888	0.970175	0.994803	chr2	38981396	39124345	ENSG00000115904	protein_coding	SOS1	ENSG00000115904	protein_coding
SUDS3	1552.71	0.000741363	0.0196716	0.037687	0.969937	0.994803	chr12	118376380	118418031	ENSG00000111707	protein_coding	SUDS3	ENSG00000111707	protein_coding
TRIM52-AS1	80.3605	0.00159403	0.0429269	0.0371336	0.970379	0.994803	chr5	181261212	181272307	ENSG00000248275	processed_transcript	TRIM52-AS1	ENSG00000248275	lncRNA
WDR37	495.387	-0.00079572	0.0212992	-0.0373592	0.970199	0.994803	chr10	1049538	1132297	ENSG00000047056	protein_coding	WDR37	ENSG00000047056	protein_coding
MUTYH	475.459	0.00135707	0.037384	0.0363008	0.971043	0.99505	chr1	45329163	45340470	ENSG00000132781	protein_coding	MUTYH	ENSG00000132781	protein_coding
PLA2G15	255.719	0.00110858	0.0306122	0.0362137	0.971112	0.99505	chr16	68245304	68261062	ENSG00000103066	protein_coding	PLA2G15	ENSG00000103066	protein_coding
UBE2K	2907.06	-0.000801115	0.0220442	-0.0363413	0.97101	0.99505	chr4	39698044	39782792	ENSG00000078140	protein_coding	UBE2K	ENSG00000078140	protein_coding
UFL1	1421.03	0.00122921	0.0338605	0.0363021	0.971041	0.99505	chr6	96521595	96555276	ENSG00000014123	protein_coding	UFL1	ENSG00000014123	protein_coding
ARPC1A	1542.52	0.00110592	0.0307031	0.0360198	0.971267	0.995089	chr7	99325898	99388164	ENSG00000241685	protein_coding	ARPC1A	ENSG00000241685	protein_coding
EGOT	64.4477	0.00456641	0.127366	0.0358528	0.9714	0.995089	chr3	4749192	4751590	ENSG00000235947	lincRNA	EGOT	ENSG00000235947	lncRNA
ITM2B	1380.38	0.00315535	0.088382	0.0357013	0.971521	0.995089	chr13	48233158	48270357	ENSG00000136156	protein_coding	ITM2B	ENSG00000136156	protein_coding
RAB4A	790.25	-0.00167185	0.0468031	-0.035721	0.971505	0.995089	chr1	229271062	229305894	ENSG00000168118	protein_coding	RAB4A	ENSG00000168118	protein_coding
SEMA4A	2689.96	0.00181086	0.0506592	0.0357459	0.971485	0.995089	chr1	156147366	156177752	ENSG00000196189	protein_coding	SEMA4A	ENSG00000196189	protein_coding
EEF1D	7610.6	-0.00142083	0.0399727	-0.0355449	0.971645	0.995123	chr8	143579697	143599541	ENSG00000104529	protein_coding	EEF1D	ENSG00000104529	protein_coding
NCF2	3097.74	0.00297319	0.083682	0.0355296	0.971657	0.995123	chr1	183555563	183590876	ENSG00000116701	protein_coding	NCF2	ENSG00000116701	protein_coding
RPSAP58	37.3813	0.00254975	0.0720699	0.0353788	0.971778	0.995123	chr19	23827162	23828049	ENSG00000225178	processed_pseudogene	RPSAP58	ENSG00000288920	protein_coding
SIRT7	525.847	0.00125264	0.0353645	0.0354209	0.971744	0.995123	chr17	81911939	81921323	ENSG00000187531	protein_coding	SIRT7	ENSG00000187531	protein_coding
EBAG9	632.082	0.0008464	0.0241813	0.0350023	0.972078	0.995328	chr8	109539711	109565996	ENSG00000147654	protein_coding	EBAG9	ENSG00000147654	protein_coding
EPOR	148.762	0.00151219	0.0433376	0.0348933	0.972165	0.995328	chr19	11377205	11384342	ENSG00000187266	protein_coding	EPOR	ENSG00000187266	protein_coding
FAM149B1	705.252	-0.000656239	0.0188512	-0.0348116	0.97223	0.995328	chr10	73168166	73244504	ENSG00000138286	protein_coding	FAM149B1	ENSG00000138286	protein_coding
SUPT20H	1306.04	-0.00074147	0.0213125	-0.0347904	0.972247	0.995328	chr13	37009312	37059713	ENSG00000102710	protein_coding	SUPT20H	ENSG00000102710	protein_coding
LDB1	1177.35	0.00068886	0.0198587	0.0346881	0.972328	0.995366	chr10	102107560	102120453	ENSG00000198728	protein_coding	LDB1	ENSG00000198728	protein_coding
NAPRT	438.775	-0.00426589	0.123368	-0.0345786	0.972416	0.995409	chr8	143574785	143578649	ENSG00000147813	protein_coding	NAPRT	ENSG00000147813	protein_coding
OGFRP1	15.5449	-0.00256097	0.0746765	-0.0342941	0.972643	0.995468	chr22	42269753	42275196	ENSG00000182057	lincRNA	OGFRP1	ENSG00000182057	lncRNA
PYCR2	2152.44	0.00092034	0.0268369	0.0342938	0.972643	0.995468	chr1	225919877	225924340	ENSG00000143811	protein_coding	PYCR2	ENSG00000143811	protein_coding
STAT1	24828.9	0.00151965	0.0441217	0.0344423	0.972524	0.995468	chr2	190964358	191020960	ENSG00000115415	protein_coding	STAT1	ENSG00000115415	protein_coding
TMEM57	855.643	-0.00138504	0.0404018	-0.0342817	0.972652	0.995468	chr1	25430858	25500209	ENSG00000204178	protein_coding	MACO1	ENSG00000204178	protein_coding
BRCA2	1104.49	-0.00179017	0.052699	-0.0339696	0.972901	0.995585	chr13	32315474	32400266	ENSG00000139618	protein_coding	BRCA2	ENSG00000139618	protein_coding
FRRS1	190.61	0.00203906	0.0605673	0.0336661	0.973143	0.995604	chr1	99708703	99766631	ENSG00000156869	protein_coding	FRRS1	ENSG00000156869	protein_coding
GSTCD	606.477	-0.00144458	0.0428568	-0.0337072	0.973111	0.995604	chr4	105708778	105847728	ENSG00000138780	protein_coding	GSTCD	ENSG00000138780	protein_coding
ICA1L	96.9857	-0.00174225	0.0514555	-0.0338594	0.972989	0.995604	chr2	202773150	202871985	ENSG00000163596	protein_coding	ICA1L	ENSG00000163596	protein_coding
ITPR2	3700.52	0.0022795	0.067653	0.033694	0.973121	0.995604	chr12	26336515	26833198	ENSG00000123104	protein_coding	ITPR2	ENSG00000123104	protein_coding
SF3B4	2098.85	-0.00134205	0.0398451	-0.0336816	0.973131	0.995604	chr1	149923317	149928344	ENSG00000143368	protein_coding	SF3B4	ENSG00000143368	protein_coding
MSH2	1871.22	0.00136436	0.0408534	0.0333966	0.973358	0.995635	chr2	47402969	47562311	ENSG00000095002	protein_coding	MSH2	ENSG00000095002	protein_coding
ABL1	1599	-0.00102302	0.0328126	-0.0311777	0.975128	0.995639	chr9	130713946	130887675	ENSG00000097007	protein_coding	ABL1	ENSG00000097007	protein_coding
C19orf47	420.766	-0.00138629	0.0444417	-0.0311935	0.975115	0.995639	chr19	40319536	40348527	ENSG00000160392	protein_coding	C19orf47	ENSG00000160392	protein_coding
CDC25C	343.96	-0.00139914	0.0431875	-0.0323968	0.974156	0.995639	chr5	138285265	138338355	ENSG00000158402	protein_coding	CDC25C	ENSG00000158402	protein_coding
CDK1	2502.51	-0.00109794	0.0355998	-0.0308412	0.975396	0.995639	chr10	60778331	60794852	ENSG00000170312	protein_coding	CDK1	ENSG00000170312	protein_coding
CDK11A	472.753	-0.00187559	0.0586149	-0.0319985	0.974473	0.995639	chr1	1702730	1724324	ENSG00000008128	protein_coding	CDK11A	ENSG00000008128	protein_coding
CENPF	3735.64	0.00150598	0.0487047	0.0309206	0.975333	0.995639	chr1	214603195	214664588	ENSG00000117724	protein_coding	CENPF	ENSG00000117724	protein_coding
ERCC2	927.091	-0.00093146	0.0296731	-0.0313907	0.974958	0.995639	chr19	45349837	45370918	ENSG00000104884	protein_coding	ERCC2	ENSG00000104884	protein_coding
FCF1	1057.17	0.00084281	0.0272218	0.0309609	0.975301	0.995639	chr14	74713144	74738620	ENSG00000119616	protein_coding	FCF1	ENSG00000119616	protein_coding
KIAA1143	1274.3	0.000820128	0.0263697	0.0311011	0.975189	0.995639	chr3	44737661	44761662	ENSG00000163807	protein_coding	KIAA1143	ENSG00000163807	protein_coding
KIF20B	1277.55	0.00169484	0.0528295	0.0320813	0.974407	0.995639	chr10	89701610	89774939	ENSG00000138182	protein_coding	KIF20B	ENSG00000138182	protein_coding
LAMTOR5-AS1	27.2807	-0.00182491	0.05619	-0.0324775	0.974091	0.995639	chr1	110347116	110443817	ENSG00000224699	processed_transcript	LAMTOR5-AS1	ENSG00000224699	lncRNA
MAD2L1	2225.56	0.00112674	0.0344692	0.0326883	0.973923	0.995639	chr4	120055608	120067074	ENSG00000164109	protein_coding	MAD2L1	ENSG00000164109	protein_coding
MED13	1988.05	-0.00118154	0.0379943	-0.031098	0.975191	0.995639	chr17	61942605	62065282	ENSG00000108510	protein_coding	MED13	ENSG00000108510	protein_coding
MTX2	1032.79	-0.000858956	0.0263286	-0.0326244	0.973974	0.995639	chr2	176269395	176338025	ENSG00000128654	protein_coding	MTX2	ENSG00000128654	protein_coding
NDRG3	800.645	-0.000958116	0.0306524	-0.0312575	0.975064	0.995639	chr20	36651766	36746078	ENSG00000101079	protein_coding	NDRG3	ENSG00000101079	protein_coding
NT5C2	1463.72	-0.000910293	0.0295237	-0.0308326	0.975403	0.995639	chr10	103088017	103193306	ENSG00000076685	protein_coding	NT5C2	ENSG00000076685	protein_coding
RP11-620J15.3	149.284	0.0012825	0.0396002	0.0323861	0.974164	0.995639	chr12	57931528	57936175	ENSG00000257698	lincRNA	GIHCG	ENSG00000257698	lncRNA
SMPD4	2370.33	-0.000888091	0.0274218	-0.0323863	0.974164	0.995639	chr2	130151392	130182750	ENSG00000136699	protein_coding	SMPD4	ENSG00000136699	protein_coding
SP110	1739.54	-0.00112551	0.0353773	-0.0318144	0.97462	0.995639	chr2	230167293	230225729	ENSG00000135899	protein_coding	SP110	ENSG00000135899	protein_coding
TRIM33	1545.92	0.00113948	0.0367486	0.0310074	0.975264	0.995639	chr1	114392777	114511160	ENSG00000197323	protein_coding	TRIM33	ENSG00000197323	protein_coding
ZNF133	304.864	0.00111281	0.0361475	0.0307854	0.975441	0.995639	chr20	18288283	18316996	ENSG00000125846	protein_coding	ZNF133	ENSG00000125846	protein_coding
ZNF138	253.306	-0.00105876	0.0334385	-0.0316628	0.974741	0.995639	chr7	64794388	64833681	ENSG00000197008	protein_coding	ZNF138	ENSG00000197008	protein_coding
ZNF407	393.343	-0.00124818	0.0375773	-0.0332164	0.973502	0.995639	chr18	74597870	75065671	ENSG00000215421	protein_coding	ZNF407	ENSG00000215421	protein_coding
ZNF571	61.9776	-0.00152164	0.0472723	-0.0321889	0.974321	0.995639	chr19	37554782	37594790	ENSG00000180479	protein_coding	ZNF571	ENSG00000180479	protein_coding
ANAPC1	3191.14	-0.00136124	0.044465	-0.0306136	0.975578	0.995663	chr2	111766271	111884690	ENSG00000153107	protein_coding	ANAPC1	ENSG00000153107	protein_coding
GRK6	2221.37	-0.00109828	0.03613	-0.0303979	0.97575	0.995701	chr5	177403204	177442901	ENSG00000198055	protein_coding	GRK6	ENSG00000198055	protein_coding
HIST1H4J	38.1248	0.0027833	0.0915293	0.0304089	0.975741	0.995701	chr6	27824108	27824480	ENSG00000197238	protein_coding	H4C11	ENSG00000197238	protein_coding
BBX	1847.43	-0.00150057	0.0499836	-0.0300214	0.97605	0.995731	chr3	107522936	107811324	ENSG00000114439	protein_coding	BBX	ENSG00000114439	protein_coding
CCDC92	184.132	-0.00197575	0.0659032	-0.0299796	0.976083	0.995731	chr12	123918660	123972831	ENSG00000119242	protein_coding	CCDC92	ENSG00000119242	protein_coding
GEMIN4	1595.15	-0.000891597	0.0303788	-0.0293493	0.976586	0.995731	chr17	744414	753999	ENSG00000179409	protein_coding	GEMIN4	ENSG00000179409	protein_coding
KIAA1715	1157.64	0.00123776	0.0421514	0.0293645	0.976574	0.995731	chr2	175923892	176002839	ENSG00000144320	protein_coding	LNPK	ENSG00000144320	protein_coding
KIAA2013	1690.44	-0.00107084	0.0360739	-0.0296846	0.976319	0.995731	chr1	11919591	11926428	ENSG00000116685	protein_coding	KIAA2013	ENSG00000116685	protein_coding
LINC01021	89.6564	-0.00367165	0.123921	-0.029629	0.976363	0.995731	chr5	27472292	27496401	ENSG00000250337	lincRNA	PURPL	ENSG00000250337	lncRNA
NAP1L1	24390.4	-0.000992161	0.0335707	-0.0295544	0.976422	0.995731	chr12	76036587	76085033	ENSG00000187109	protein_coding	NAP1L1	ENSG00000187109	protein_coding
NCBP3	1210.43	-0.000553478	0.0186314	-0.0297067	0.976301	0.995731	chr17	3802165	3846251	ENSG00000074356	protein_coding	NCBP3	ENSG00000074356	protein_coding
RBFA	805.24	0.0010421	0.0349437	0.0298223	0.976209	0.995731	chr18	80034358	80046397	ENSG00000101546	protein_coding	RBFA	ENSG00000101546	protein_coding
SNW1	2023.67	0.000568891	0.019359	0.0293864	0.976556	0.995731	chr14	77717599	77761207	ENSG00000100603	protein_coding	SNW1	ENSG00000100603	protein_coding
STXBP3	721.364	-0.000823379	0.0273465	-0.0301091	0.97598	0.995731	chr1	108746674	108809526	ENSG00000116266	protein_coding	STXBP3	ENSG00000116266	protein_coding
TCP11L1	430.848	0.00117097	0.0391359	0.0299206	0.97613	0.995731	chr11	33039417	33105943	ENSG00000176148	protein_coding	TCP11L1	ENSG00000176148	protein_coding
PRPF4B	2440.71	0.000886399	0.0303009	0.0292532	0.976663	0.99575	chr6	4021267	4064983	ENSG00000112739	protein_coding	PRPF4B	ENSG00000112739	protein_coding
RCBTB2	1226.09	-0.00181857	0.0623713	-0.0291572	0.976739	0.99575	chr13	48488959	48533256	ENSG00000136161	protein_coding	RCBTB2	ENSG00000136161	protein_coding
ESF1	742.45	0.00129755	0.0447565	0.0289914	0.976871	0.995755	chr20	13714322	13784886	ENSG00000089048	protein_coding	ESF1	ENSG00000089048	protein_coding
RRAGA	1291.81	0.000728678	0.0251853	0.0289326	0.976918	0.995755	chr9	19049395	19050983	ENSG00000155876	protein_coding	RRAGA	ENSG00000155876	protein_coding
POLR2J3	774.104	-0.00126765	0.0439973	-0.028812	0.977015	0.995772	chr7	102537918	102572656	ENSG00000168255	protein_coding	POLR2J3	ENSG00000168255	protein_coding
ABHD3	643.837	0.00102261	0.0358744	0.0285054	0.977259	0.995887	chr18	21650897	21704805	ENSG00000158201	protein_coding	ABHD3	ENSG00000158201	protein_coding
AIM2	594.566	0.00211804	0.0781775	0.0270927	0.978386	0.995887	chr1	159062484	159147096	ENSG00000163568	protein_coding	AIM2	ENSG00000163568	protein_coding
ANG	47.1072	0.001868	0.0708784	0.026355	0.978974	0.995887	chr14	20684177	20698971	ENSG00000214274	protein_coding	ANG	ENSG00000214274	protein_coding
BCAS3	335.838	0.00193248	0.0712672	0.027116	0.978367	0.995887	chr17	60677453	61392838	ENSG00000141376	protein_coding	BCAS3	ENSG00000141376	protein_coding
C6orf48	1817.36	-0.00100669	0.036917	-0.0272689	0.978245	0.995887	chr6	31834608	31839766	ENSG00000204387	protein_coding	SNHG32	ENSG00000204387	lncRNA
CLPX	1552.79	0.000532039	0.0191149	0.0278337	0.977795	0.995887	chr15	65148219	65185342	ENSG00000166855	protein_coding	CLPX	ENSG00000166855	protein_coding
EED	1880.77	0.000666752	0.0254141	0.0262355	0.979069	0.995887	chr11	86244544	86278813	ENSG00000074266	protein_coding	EED	ENSG00000074266	protein_coding
FAHD2B	467.621	-0.00136229	0.0498645	-0.0273198	0.978205	0.995887	chr2	97083583	97094882	ENSG00000144199	protein_coding	FAHD2B	ENSG00000144199	protein_coding
HMGA1	15490	-0.00121615	0.045292	-0.0268514	0.978578	0.995887	chr6	34236873	34246231	ENSG00000137309	protein_coding	HMGA1	ENSG00000137309	protein_coding
HNF4G	136.348	-0.00421076	0.149143	-0.0282331	0.977476	0.995887	chr8	75407914	75566843	ENSG00000164749	protein_coding	HNF4G	ENSG00000164749	protein_coding
NUP214	2197.09	0.000621146	0.0220774	0.0281349	0.977555	0.995887	chr9	131125561	131234670	ENSG00000126883	protein_coding	NUP214	ENSG00000126883	protein_coding
PAIP2	2630.06	0.000580112	0.022177	0.0261583	0.979131	0.995887	chr5	139341587	139369720	ENSG00000120727	protein_coding	PAIP2	ENSG00000120727	protein_coding
RAB15	154.526	0.00221862	0.0807481	0.0274759	0.97808	0.995887	chr14	64945814	64972776	ENSG00000139998	protein_coding	RAB15	ENSG00000139998	protein_coding
SLC2A5	1565.14	0.00230213	0.0880731	0.0261388	0.979147	0.995887	chr1	9035107	9088478	ENSG00000142583	protein_coding	SLC2A5	ENSG00000142583	protein_coding
SLC50A1	1228.41	0.000716776	0.0268006	0.0267448	0.978663	0.995887	chr1	155135344	155138857	ENSG00000169241	protein_coding	SLC50A1	ENSG00000169241	protein_coding
STAP1	965.206	0.0015933	0.0591414	0.0269405	0.978507	0.995887	chr4	67558728	67607337	ENSG00000035720	protein_coding	STAP1	ENSG00000035720	protein_coding
SUMF1	209.282	0.000937632	0.0338679	0.027685	0.977913	0.995887	chr3	3700814	4467281	ENSG00000144455	protein_coding	SUMF1	ENSG00000144455	protein_coding
TAMM41	310.432	-0.000730551	0.0260597	-0.0280338	0.977635	0.995887	chr3	11790442	11846919	ENSG00000144559	protein_coding	TAMM41	ENSG00000144559	protein_coding
TBCB	998.895	0.000989139	0.0348641	0.0283713	0.977366	0.995887	chr19	36114289	36125947	ENSG00000105254	protein_coding	TBCB	ENSG00000105254	protein_coding
TMED1	347.617	0.00111536	0.039577	0.0281819	0.977517	0.995887	chr19	10832438	10836318	ENSG00000099203	protein_coding	TMED1	ENSG00000099203	protein_coding
TMEM131	2341.54	-0.000944952	0.0361473	-0.0261417	0.979144	0.995887	chr2	97756333	97995891	ENSG00000075568	protein_coding	TMEM131	ENSG00000075568	protein_coding
TUBGCP5	552.954	-0.000967356	0.0347874	-0.0278077	0.977816	0.995887	chr15	22983192	23039673	ENSG00000275835	protein_coding	TUBGCP5	ENSG00000275835	protein_coding
TULP4	634.265	0.00101791	0.0382205	0.0266327	0.978753	0.995887	chr6	158232236	158511828	ENSG00000130338	protein_coding	TULP4	ENSG00000130338	protein_coding
UGGT2	364.381	0.00148174	0.0545441	0.0271659	0.978327	0.995887	chr13	95801580	96053482	ENSG00000102595	protein_coding	UGGT2	ENSG00000102595	protein_coding
ZBED2	151.339	-0.00465547	0.164301	-0.028335	0.977395	0.995887	chr3	111592900	111595443	ENSG00000177494	protein_coding	ZBED2	ENSG00000177494	protein_coding
TBK1	1289.82	0.000767884	0.0297571	0.0258051	0.979413	0.995961	chr12	64451880	64502108	ENSG00000183735	protein_coding	TBK1	ENSG00000183735	protein_coding
PRKRIP1	770.485	0.00076378	0.0297539	0.0256699	0.979521	0.99598	chr7	102363872	102426676	ENSG00000128563	protein_coding	PRKRIP1	ENSG00000128563	protein_coding
ADAR	17206.4	-0.000743095	0.0292453	-0.025409	0.979729	0.99601	chr1	154582062	154627999	ENSG00000160710	protein_coding	ADAR	ENSG00000160710	protein_coding
HLA-DQA2	3546.07	0.00571031	0.225216	0.0253548	0.979772	0.99601	chr6	32741342	32747215	ENSG00000237541	protein_coding	HLA-DQA2	ENSG00000237541	protein_coding
LHFP	106.325	-0.00265067	0.104557	-0.0253515	0.979775	0.99601	chr13	39342892	39603528	ENSG00000183722	protein_coding	LHFPL6	ENSG00000183722	protein_coding
NEU3	887.294	0.00127985	0.0504753	0.025356	0.979771	0.99601	chr11	74988134	75018893	ENSG00000162139	protein_coding	NEU3	ENSG00000162139	protein_coding
SNRPF	1781.64	0.000986023	0.0386589	0.0255057	0.979652	0.99601	chr12	95858928	95903828	ENSG00000139343	protein_coding	SNRPF	ENSG00000139343	protein_coding
TCN2	370.636	0.0026252	0.105325	0.0249247	0.980115	0.996219	chr22	30606838	30627278	ENSG00000185339	protein_coding	TCN2	ENSG00000185339	protein_coding
EMILIN2	403.598	-0.00171199	0.0690537	-0.0247921	0.980221	0.996245	chr18	2847030	2915993	ENSG00000132205	protein_coding	EMILIN2	ENSG00000132205	protein_coding
KATNB1	691.143	0.00106496	0.0429751	0.0247808	0.98023	0.996245	chr16	57735730	57757250	ENSG00000140854	protein_coding	KATNB1	ENSG00000140854	protein_coding
AAMP	2063.34	0.000687958	0.02846	0.0241729	0.980715	0.996315	chr2	218264123	218270257	ENSG00000127837	protein_coding	AAMP	ENSG00000127837	protein_coding
NAPA-AS1	129.14	0.00138906	0.0574975	0.0241586	0.980726	0.996315	chr19	47484282	47501597	ENSG00000268061	antisense	NAPA-AS1	ENSG00000268061	lncRNA
PLCD1	98.9716	-0.00130829	0.0542135	-0.0241321	0.980747	0.996315	chr3	38007496	38029762	ENSG00000187091	protein_coding	PLCD1	ENSG00000187091	protein_coding
SERPINB1	761.903	-0.00283996	0.117101	-0.0242521	0.980651	0.996315	chr6	2832332	2842006	ENSG00000021355	protein_coding	SERPINB1	ENSG00000021355	protein_coding
SLC25A38	1046.55	-0.00064975	0.0268902	-0.0241631	0.980723	0.996315	chr3	39383348	39397351	ENSG00000144659	protein_coding	SLC25A38	ENSG00000144659	protein_coding
TNRC6B	1246.1	0.000724941	0.0299049	0.0242415	0.98066	0.996315	chr22	40044817	40335808	ENSG00000100354	protein_coding	TNRC6B	ENSG00000100354	protein_coding
CLNS1A	2568.07	0.000563423	0.0237619	0.0237112	0.981083	0.996335	chr11	77514936	77637805	ENSG00000074201	protein_coding	CLNS1A	ENSG00000074201	protein_coding
FAM101B	789.734	-0.00261005	0.109951	-0.0237383	0.981061	0.996335	chr17	439978	445939	ENSG00000183688	protein_coding	RFLNB	ENSG00000183688	protein_coding
LRRC58	2128.16	-0.000884249	0.0373314	-0.0236864	0.981103	0.996335	chr3	120324509	120349339	ENSG00000163428	protein_coding	LRRC58	ENSG00000163428	protein_coding
MPHOSPH8	1839.12	0.000621764	0.0261309	0.0237942	0.981017	0.996335	chr13	19633681	19673459	ENSG00000196199	protein_coding	MPHOSPH8	ENSG00000196199	protein_coding
RP11-259N19.1	76.0983	-0.00107529	0.045219	-0.0237796	0.981028	0.996335	chr2	74832655	74833987	ENSG00000272711	lincRNA	HK2-DT	ENSG00000272711	lncRNA
ZNF217	2573.61	-0.000929666	0.0393734	-0.0236115	0.981162	0.996335	chr20	53567065	53609907	ENSG00000171940	protein_coding	ZNF217	ENSG00000171940	protein_coding
PSMF1	2750.9	-0.000583037	0.0249053	-0.0234102	0.981323	0.996444	chr20	1113263	1189415	ENSG00000125818	protein_coding	PSMF1	ENSG00000125818	protein_coding
LA16c-329F2.1	7.57376	0.00335033	0.146658	0.0228445	0.981774	0.996583	chr16	1713527	1714208	ENSG00000261399	antisense	MAPK8IP3-AS1	ENSG00000261399	lncRNA
SLX1A-SULT1A3	136.442	0.00192756	0.0842149	0.0228886	0.981739	0.996583	chr16	30193892	30204310	ENSG00000213599	processed_transcript	SLX1A-SULT1A3	ENSG00000213599	lncRNA
YEATS4	782.194	0.000781433	0.0340906	0.0229222	0.981712	0.996583	chr12	69359703	69390796	ENSG00000127337	protein_coding	YEATS4	ENSG00000127337	protein_coding
MSRB2	235.36	-0.000963855	0.0424901	-0.0226842	0.981902	0.996667	chr10	23095506	23122013	ENSG00000148450	protein_coding	MSRB2	ENSG00000148450	protein_coding
TRMT10A	265.806	0.000715444	0.0317746	0.0225162	0.982036	0.996712	chr4	99546709	99564032	ENSG00000145331	protein_coding	TRMT10A	ENSG00000145331	protein_coding
FAM78B	72.3343	-0.00182171	0.0821739	-0.0221689	0.982313	0.996776	chr1	166057426	166166969	ENSG00000188859	protein_coding	FAM78B	ENSG00000188859	protein_coding
H3F3A	7288.75	0.000777097	0.0349258	0.02225	0.982249	0.996776	chr1	226061851	226072001	ENSG00000163041	protein_coding	H3-3A	ENSG00000163041	protein_coding
AC007773.2	24.3426	0.00126361	0.0653045	0.0193495	0.984562	0.996784	chr19	32390050	32405560	ENSG00000267213	antisense	DPY19L3-DT	ENSG00000267213	lncRNA
ALG10B	1076.75	-0.000678137	0.0345092	-0.0196509	0.984322	0.996784	chr12	38316578	38329728	ENSG00000175548	protein_coding	ALG10B	ENSG00000175548	protein_coding
B3GNTL1	115.719	-0.00102847	0.0521957	-0.019704	0.984279	0.996784	chr17	82942155	83051810	ENSG00000175711	protein_coding	B3GNTL1	ENSG00000175711	protein_coding
BISPR	418.93	-0.000752291	0.0376197	-0.0199973	0.984046	0.996784	chr19	17405694	17418904	ENSG00000282851	lincRNA	BISPR	ENSG00000282851	lncRNA
BORCS6	334.543	0.000765144	0.0417981	0.0183057	0.985395	0.996784	chr17	8188333	8190907	ENSG00000196544	protein_coding	BORCS6	ENSG00000196544	protein_coding
C12orf49	1090.69	-0.000802775	0.0368123	-0.0218072	0.982602	0.996784	chr12	116710185	116738070	ENSG00000111412	protein_coding	SPRING1	ENSG00000111412	protein_coding
C1orf198	100.667	-0.00138829	0.0655791	-0.0211697	0.98311	0.996784	chr1	230837119	230869589	ENSG00000119280	protein_coding	C1orf198	ENSG00000119280	protein_coding
C5orf34	193.932	-0.000885853	0.0410288	-0.021591	0.982774	0.996784	chr5	43486701	43515145	ENSG00000172244	protein_coding	C5orf34	ENSG00000172244	protein_coding
CCDC57	329.544	0.000764707	0.0417896	0.018299	0.9854	0.996784	chr17	82101460	82212830	ENSG00000176155	protein_coding	CCDC57	ENSG00000176155	protein_coding
CEP78	895.26	0.000595909	0.0298924	0.0199351	0.984095	0.996784	chr9	78236062	78279690	ENSG00000148019	protein_coding	CEP78	ENSG00000148019	protein_coding
DBN1	744.144	-0.00190186	0.0941579	-0.0201987	0.983885	0.996784	chr5	177456608	177474401	ENSG00000113758	protein_coding	DBN1	ENSG00000113758	protein_coding
DCBLD1	207.304	0.00117827	0.0565468	0.0208371	0.983376	0.996784	chr6	117453817	117569858	ENSG00000164465	protein_coding	DCBLD1	ENSG00000164465	protein_coding
EIF2AK4	2051.11	-0.000569191	0.0289745	-0.0196446	0.984327	0.996784	chr15	39934146	40035591	ENSG00000128829	protein_coding	EIF2AK4	ENSG00000128829	protein_coding
EPS15L1	1383.94	-0.000576514	0.0265377	-0.0217244	0.982668	0.996784	chr19	16355239	16472085	ENSG00000127527	protein_coding	EPS15L1	ENSG00000127527	protein_coding
HMGN3	2923.32	0.000757235	0.0373424	0.0202782	0.983821	0.996784	chr6	79201245	79234738	ENSG00000118418	protein_coding	HMGN3	ENSG00000118418	protein_coding
HNRNPM	8690.42	0.00086306	0.0423069	0.0204	0.983724	0.996784	chr19	8444767	8489114	ENSG00000099783	protein_coding	HNRNPM	ENSG00000099783	protein_coding
IKZF2	8136	-0.00139945	0.0668423	-0.0209366	0.983296	0.996784	chr2	212999691	213152427	ENSG00000030419	protein_coding	IKZF2	ENSG00000030419	protein_coding
KIF20A	1418.18	-0.000756545	0.0407141	-0.0185819	0.985175	0.996784	chr5	138178719	138187715	ENSG00000112984	protein_coding	KIF20A	ENSG00000112984	protein_coding
LAMTOR4	1201.01	0.00087892	0.0434861	0.0202115	0.983875	0.996784	chr7	100148907	100155944	ENSG00000188186	protein_coding	LAMTOR4	ENSG00000188186	protein_coding
NACC1	2443.83	0.000751828	0.0407266	0.0184604	0.985272	0.996784	chr19	13118103	13141141	ENSG00000160877	protein_coding	NACC1	ENSG00000160877	protein_coding
NOC3L	1573.88	0.00049676	0.0257704	0.0192764	0.984621	0.996784	chr10	94333226	94362959	ENSG00000173145	protein_coding	NOC3L	ENSG00000173145	protein_coding
PARP2	982.772	0.00044066	0.0213389	0.0206505	0.983524	0.996784	chr14	20343582	20357905	ENSG00000129484	protein_coding	PARP2	ENSG00000129484	protein_coding
POT1	974.093	-0.000529493	0.0257381	-0.0205724	0.983587	0.996784	chr7	124822386	124929983	ENSG00000128513	protein_coding	POT1	ENSG00000128513	protein_coding
RP11-53O19.1	41.4157	-0.00109271	0.0565972	-0.0193067	0.984596	0.996784	chr5	44744900	44808777	ENSG00000251141	antisense	MRPS30-DT	ENSG00000251141	lncRNA
SETD4	312.45	0.000512959	0.0243387	0.0210759	0.983185	0.996784	chr21	36034541	36079389	ENSG00000185917	protein_coding	SETD4	ENSG00000185917	protein_coding
SETX	3965.17	0.000705397	0.0339309	0.0207892	0.983414	0.996784	chr9	132261356	132354985	ENSG00000107290	protein_coding	SETX	ENSG00000107290	protein_coding
TRAF6	255.416	0.000624926	0.0284304	0.0219809	0.982463	0.996784	chr11	36487027	36510272	ENSG00000175104	protein_coding	TRAF6	ENSG00000175104	protein_coding
TRAPPC8	1185.21	0.000631644	0.0339137	0.018625	0.98514	0.996784	chr18	31829173	31953136	ENSG00000153339	protein_coding	TRAPPC8	ENSG00000153339	protein_coding
UBE2T	950.946	-0.000851101	0.0433402	-0.0196377	0.984332	0.996784	chr1	202331657	202341980	ENSG00000077152	protein_coding	UBE2T	ENSG00000077152	protein_coding
WDR18	944.745	0.00115447	0.0588668	0.0196116	0.984353	0.996784	chr19	984271	998438	ENSG00000065268	protein_coding	WDR18	ENSG00000065268	protein_coding
ZNF106	2861.53	-0.000963892	0.0471209	-0.0204557	0.98368	0.996784	chr15	42412823	42491123	ENSG00000103994	protein_coding	ZNF106	ENSG00000103994	protein_coding
ZNF692	776.231	0.000898437	0.041031	0.0218965	0.98253	0.996784	chr1	248850006	248859144	ENSG00000171163	protein_coding	ZNF692	ENSG00000171163	protein_coding
MAP4K5	883.249	-0.000590608	0.0329569	-0.0179206	0.985702	0.996801	chr14	50418501	50561126	ENSG00000012983	protein_coding	MAP4K5	ENSG00000012983	protein_coding
SCHIP1	92.3749	0.00393666	0.216849	0.018154	0.985516	0.996801	chr3	159839861	159897360	ENSG00000151967	protein_coding	SCHIP1	ENSG00000151967	protein_coding
BCL9	629.604	-0.000674635	0.0379347	-0.0177841	0.985811	0.996808	chr1	147541412	147626216	ENSG00000116128	protein_coding	BCL9	ENSG00000116128	protein_coding
KLHDC3	1821.2	0.000472979	0.0268016	0.0176474	0.98592	0.996866	chr6	43014103	43021298	ENSG00000124702	protein_coding	KLHDC3	ENSG00000124702	protein_coding
RGS3	1369.86	0.000901449	0.0516245	0.0174616	0.986068	0.996886	chr9	113444731	113597743	ENSG00000138835	protein_coding	RGS3	ENSG00000138835	protein_coding
AKT1	2885.04	0.000495366	0.0286225	0.0173069	0.986192	0.996905	chr14	104769349	104795751	ENSG00000142208	protein_coding	AKT1	ENSG00000142208	protein_coding
C9orf114	1035.79	-0.000500392	0.0296966	-0.0168502	0.986556	0.996905	chr9	128819651	128829821	ENSG00000198917	protein_coding	SPOUT1	ENSG00000198917	protein_coding
CCDC125	395.282	-0.000583534	0.0350447	-0.0166511	0.986715	0.996905	chr5	69280175	69332809	ENSG00000183323	protein_coding	CCDC125	ENSG00000183323	protein_coding
CDC34	631.734	-0.000615185	0.0364454	-0.0168797	0.986533	0.996905	chr19	531712	542092	ENSG00000099804	protein_coding	CDC34	ENSG00000099804	protein_coding
HAUS3	601.71	-0.000519568	0.0309283	-0.0167991	0.986597	0.996905	chr4	2227464	2242164	ENSG00000214367	protein_coding	HAUS3	ENSG00000214367	protein_coding
MIR3681HG	87.6522	-0.00231344	0.137667	-0.0168046	0.986592	0.996905	chr2	11848622	12578348	ENSG00000224184	lincRNA	MIR3681HG	ENSG00000224184	lncRNA
PPP5C	1738.2	-0.000590718	0.035307	-0.0167309	0.986651	0.996905	chr19	46346994	46392981	ENSG00000011485	protein_coding	PPP5C	ENSG00000011485	protein_coding
RAB7A	5620.21	0.000427369	0.0249922	0.0171001	0.986357	0.996905	chr3	128726122	128814796	ENSG00000075785	protein_coding	RAB7A	ENSG00000075785	protein_coding
SNX4	1813.41	0.000514295	0.0302836	0.0169826	0.98645	0.996905	chr3	125446644	125520197	ENSG00000114520	protein_coding	SNX4	ENSG00000114520	protein_coding
ZNF117	301.89	-0.00143345	0.0859442	-0.0166788	0.986693	0.996905	chr7	64971776	65006684	ENSG00000152926	protein_coding	ZNF117	ENSG00000152926	protein_coding
ZRANB2	3428.54	-0.000444829	0.0264377	-0.0168255	0.986576	0.996905	chr1	71063291	71081297	ENSG00000132485	protein_coding	ZRANB2	ENSG00000132485	protein_coding
ZNF823	136.16	-0.000738701	0.0448085	-0.0164857	0.986847	0.996922	chr19	11721265	11739009	ENSG00000197933	protein_coding	ZNF823	ENSG00000197933	protein_coding
RP11-539L10.3	10.1889	-0.00167817	0.103898	-0.0161521	0.987113	0.997068	chr4	6670725	6673830	ENSG00000251580	lincRNA	LINC02482	ENSG00000251580	lncRNA
USP19	1788.21	-0.000295634	0.0191276	-0.0154559	0.987668	0.997324	chr3	49108046	49120938	ENSG00000172046	protein_coding	USP19	ENSG00000172046	protein_coding
ANKRD17	3609.13	-0.000527785	0.035825	-0.0147323	0.988246	0.997341	chr4	73073376	73258798	ENSG00000132466	protein_coding	ANKRD17	ENSG00000132466	protein_coding
ATPAF2	352.283	0.000519839	0.034811	0.0149332	0.988086	0.997341	chr17	17977409	18039209	ENSG00000171953	protein_coding	ATPAF2	ENSG00000171953	protein_coding
MPP6	964.09	0.000724454	0.0476931	0.0151899	0.987881	0.997341	chr7	24573268	24694193	ENSG00000105926	protein_coding	PALS2	ENSG00000105926	protein_coding
P4HA1	4918.37	-0.000815929	0.0555104	-0.0146987	0.988273	0.997341	chr10	73007217	73096974	ENSG00000122884	protein_coding	P4HA1	ENSG00000122884	protein_coding
SLC39A9	2784.9	0.000464985	0.0316336	0.0146991	0.988272	0.997341	chr14	69398015	69462388	ENSG00000029364	protein_coding	SLC39A9	ENSG00000029364	protein_coding
TEC	953.921	-0.000712391	0.0492095	-0.0144767	0.98845	0.997378	chr4	48135783	48269864	ENSG00000135605	protein_coding	TEC	ENSG00000135605	protein_coding
MAN2B2	693.961	0.000536298	0.0377033	0.0142242	0.988651	0.997409	chr4	6575175	6623362	ENSG00000013288	protein_coding	MAN2B2	ENSG00000013288	protein_coding
C6orf136	280.155	-0.000432487	0.0306954	-0.0140896	0.988758	0.997472	chr6	30647039	30653210	ENSG00000204564	protein_coding	C6orf136	ENSG00000204564	protein_coding
UBQLN4	1442.56	-0.000361675	0.0264019	-0.0136988	0.98907	0.997651	chr1	156035301	156053794	ENSG00000160803	protein_coding	UBQLN4	ENSG00000160803	protein_coding
ACTR10	720.085	0.000318499	0.023381	0.0136221	0.989131	0.997667	chr14	58200080	58235636	ENSG00000131966	protein_coding	ACTR10	ENSG00000131966	protein_coding
AP1B1	3880.41	-0.000415616	0.0346293	-0.0120019	0.990424	0.997721	chr22	29327680	29423179	ENSG00000100280	protein_coding	AP1B1	ENSG00000100280	protein_coding
ATP11B	2623.62	0.000454519	0.0340925	0.0133319	0.989363	0.997721	chr3	182793500	182921635	ENSG00000058063	protein_coding	ATP11B	ENSG00000058063	protein_coding
CBS	85.6755	-0.00218556	0.187363	-0.0116648	0.990693	0.997721	chr21	43053191	43076943	ENSG00000160200	protein_coding	CBS	ENSG00000160200	protein_coding
EXOSC4	353.256	-0.000702335	0.0586354	-0.011978	0.990443	0.997721	chr8	144078626	144080647	ENSG00000178896	protein_coding	EXOSC4	ENSG00000178896	protein_coding
IL32	4447.16	-0.00145655	0.123471	-0.0117966	0.990588	0.997721	chr16	3065297	3082192	ENSG00000008517	protein_coding	IL32	ENSG00000008517	protein_coding
KIF2C	2416.74	0.000458017	0.0350233	0.0130775	0.989566	0.997721	chr1	44739818	44767767	ENSG00000142945	protein_coding	KIF2C	ENSG00000142945	protein_coding
MRPL2	810.079	-0.000390529	0.0308612	-0.0126544	0.989904	0.997721	chr6	43054029	43059806	ENSG00000112651	protein_coding	MRPL2	ENSG00000112651	protein_coding
MTMR4	3881.41	-0.000318121	0.0271429	-0.0117203	0.990649	0.997721	chr17	58489529	58517905	ENSG00000108389	protein_coding	MTMR4	ENSG00000108389	protein_coding
NMB	21.5058	0.000847365	0.0648994	0.0130566	0.989583	0.997721	chr15	84655129	84658563	ENSG00000197696	protein_coding	NMB	ENSG00000197696	protein_coding
NOTCH2NL	117.466	0.000990718	0.0817413	0.0121202	0.99033	0.997721	chr1	146146203	146229026	ENSG00000264343	protein_coding	NOTCH2NLA	ENSG00000264343	protein_coding
NUP205	4257.37	-0.000364961	0.0298702	-0.0122182	0.990251	0.997721	chr7	135557919	135648757	ENSG00000155561	protein_coding	NUP205	ENSG00000155561	protein_coding
RB1	3346.06	0.000973848	0.0758641	0.0128367	0.989758	0.997721	chr13	48303751	48481986	ENSG00000139687	protein_coding	RB1	ENSG00000139687	protein_coding
RHBDD1	1016.48	-0.000340945	0.0287185	-0.0118719	0.990528	0.997721	chr2	226835581	226999215	ENSG00000144468	protein_coding	RHBDD1	ENSG00000144468	protein_coding
SLC38A10	1554.83	0.000688204	0.0516026	0.0133366	0.989359	0.997721	chr17	81245000	81295547	ENSG00000157637	protein_coding	SLC38A10	ENSG00000157637	protein_coding
SMYD4	514.747	0.000346756	0.0257229	0.0134804	0.989244	0.997721	chr17	1779485	1830634	ENSG00000186532	protein_coding	SMYD4	ENSG00000186532	protein_coding
SP3	2198.95	-0.000343485	0.0284867	-0.0120577	0.99038	0.997721	chr2	173906459	173965702	ENSG00000172845	protein_coding	SP3	ENSG00000172845	protein_coding
STAU2	1106.3	0.000354602	0.0299691	0.0118323	0.990559	0.997721	chr8	73420369	73747708	ENSG00000040341	protein_coding	STAU2	ENSG00000040341	protein_coding
TEAD4	131.355	0.00163945	0.134531	0.0121864	0.990277	0.997721	chr12	2959330	3040673	ENSG00000197905	protein_coding	TEAD4	ENSG00000197905	protein_coding
ZSWIM8	1325.79	0.000467912	0.0356636	0.0131202	0.989532	0.997721	chr10	73785582	73801797	ENSG00000214655	protein_coding	ZSWIM8	ENSG00000214655	protein_coding
LINC00657	3093.28	-0.000293407	0.0275175	-0.0106626	0.991493	0.997792	chr20	36045622	36050960	ENSG00000260032	lincRNA	NORAD	ENSG00000260032	lncRNA
PHYH	250.48	0.000682902	0.0630383	0.0108331	0.991357	0.997792	chr10	13277796	13302412	ENSG00000107537	protein_coding	PHYH	ENSG00000107537	protein_coding
RP11-443B7.2	33.153	-0.00149433	0.14295	-0.0104535	0.991659	0.997792	chr1	234957231	234959989	ENSG00000237520	lincRNA	LINC02971	ENSG00000237520	lncRNA
RP11-78A19.3	117.309	0.000478446	0.0437352	0.0109396	0.991272	0.997792	chr18	11851414	11852751	ENSG00000267165	antisense	CHMP1B-AS1	ENSG00000267165	lncRNA
RPS6KB2	1290.37	0.000371348	0.0331216	0.0112116	0.991055	0.997792	chr11	67428460	67435408	ENSG00000175634	protein_coding	RPS6KB2	ENSG00000175634	protein_coding
SAFB	3734.89	-0.000233281	0.0221082	-0.0105518	0.991581	0.997792	chr19	5623035	5668478	ENSG00000160633	protein_coding	SAFB	ENSG00000160633	protein_coding
TMEM173	310.79	0.0009577	0.0898274	0.0106616	0.991493	0.997792	chr5	139475534	139482935	ENSG00000184584	protein_coding	STING1	ENSG00000184584	protein_coding
ZSCAN2	127.12	-0.000538063	0.0478446	-0.011246	0.991027	0.997792	chr15	84600986	84627796	ENSG00000176371	protein_coding	ZSCAN2	ENSG00000176371	protein_coding
CNOT3	1506.03	0.000256276	0.0248224	0.0103244	0.991762	0.997792	chr19	54137728	54155681	ENSG00000088038	protein_coding	CNOT3	ENSG00000088038	protein_coding
SNX30	210.515	-0.000725229	0.0712318	-0.0101813	0.991877	0.997853	chr9	112750838	112881671	ENSG00000148158	protein_coding	SNX30	ENSG00000148158	protein_coding
METTL14	771.101	0.000209216	0.0221195	0.00945844	0.992453	0.998117	chr4	118685368	118715433	ENSG00000145388	protein_coding	METTL14	ENSG00000145388	protein_coding
PMVK	1531.37	-0.000352459	0.0373589	-0.00943439	0.992473	0.998117	chr1	154924734	154936991	ENSG00000163344	protein_coding	PMVK	ENSG00000163344	protein_coding
PRPF39	1061.8	0.000363882	0.0386561	0.0094133	0.992489	0.998117	chr14	45084099	45116282	ENSG00000185246	protein_coding	PRPF39	ENSG00000185246	protein_coding
MAP3K4	1681.37	0.000330562	0.0372905	0.00886452	0.992927	0.998502	chr6	160991727	161117385	ENSG00000085511	protein_coding	MAP3K4	ENSG00000085511	protein_coding
E2F6	378.539	-0.000200411	0.0235494	-0.00851025	0.99321	0.998651	chr2	11444375	11466177	ENSG00000169016	protein_coding	E2F6	ENSG00000169016	protein_coding
ECSIT	832.139	0.000305675	0.035692	0.00856426	0.993167	0.998651	chr19	11505916	11529174	ENSG00000130159	protein_coding	ECSIT	ENSG00000130159	protein_coding
MICALL1	722.687	0.000306883	0.0375535	0.0081719	0.99348	0.99867	chr22	37905657	37942822	ENSG00000100139	protein_coding	MICALL1	ENSG00000100139	protein_coding
NFKBIZ	911.842	0.000576859	0.0726058	0.00794507	0.993661	0.99867	chr3	101827991	101861022	ENSG00000144802	protein_coding	NFKBIZ	ENSG00000144802	protein_coding
SYT11	1294.78	0.000428673	0.0541048	0.00792302	0.993678	0.99867	chr1	155859509	155885199	ENSG00000132718	protein_coding	SYT11	ENSG00000132718	protein_coding
UBAC1	998.365	-0.000265216	0.0322225	-0.00823075	0.993433	0.99867	chr9	135932969	135961380	ENSG00000130560	protein_coding	UBAC1	ENSG00000130560	protein_coding
ATG4D	286.663	0.0002986	0.0401356	0.00743979	0.994064	0.998715	chr19	10543895	10553418	ENSG00000130734	protein_coding	ATG4D	ENSG00000130734	protein_coding
BPTF	2907.25	-0.000342812	0.0456041	-0.00751714	0.994002	0.998715	chr17	67825524	67984378	ENSG00000171634	protein_coding	BPTF	ENSG00000171634	protein_coding
CKMT2-AS1	112.281	-0.000294141	0.039666	-0.00741544	0.994083	0.998715	chr5	81204084	81301560	ENSG00000247572	antisense	CKMT2-AS1	ENSG00000247572	lncRNA
NARF	1704.48	0.000244183	0.0317292	0.00769586	0.99386	0.998715	chr17	82458180	82490537	ENSG00000141562	protein_coding	NARF	ENSG00000141562	protein_coding
PDXP	1083.73	-0.000254294	0.0333054	-0.00763523	0.993908	0.998715	chr22	37658727	37666934	ENSG00000241360	protein_coding	PDXP	ENSG00000241360	protein_coding
RP11-315I20.1	12.7387	0.000747822	0.100323	0.00745417	0.994052	0.998715	chr1	145926590	145959179	ENSG00000234222	antisense	LIX1L-AS1	ENSG00000234222	lncRNA
ZNF649	146.079	0.000373308	0.0500569	0.00745768	0.99405	0.998715	chr19	51889224	51905040	ENSG00000198093	protein_coding	ZNF649	ENSG00000198093	protein_coding
MYBL2	5747.51	0.000401974	0.0576863	0.00696827	0.99444	0.999029	chr20	43667019	43716496	ENSG00000101057	protein_coding	MYBL2	ENSG00000101057	protein_coding
BCL2A1	1838.34	-0.000360947	0.0530079	-0.0068093	0.994567	0.999044	chr15	79960889	79971446	ENSG00000140379	protein_coding	BCL2A1	ENSG00000140379	protein_coding
IFIH1	3664.5	-0.000323581	0.0477257	-0.00678001	0.99459	0.999044	chr2	162267079	162318703	ENSG00000115267	protein_coding	IFIH1	ENSG00000115267	protein_coding
GOLGA7	1256.21	-0.000146754	0.0231372	-0.00634276	0.994939	0.999249	chr8	41490396	41510980	ENSG00000147533	protein_coding	GOLGA7	ENSG00000147533	protein_coding
MBOAT2	413.606	0.000702349	0.112506	0.00624275	0.995019	0.999249	chr2	8852690	9003813	ENSG00000143797	protein_coding	MBOAT2	ENSG00000143797	protein_coding
PCNX	1953.23	-0.00026482	0.0421727	-0.00627941	0.99499	0.999249	chr14	70907405	71115382	ENSG00000100731	protein_coding	PCNX1	ENSG00000100731	protein_coding
ARHGAP15	1552.32	0.000180739	0.0301821	0.00598828	0.995222	0.999407	chr2	143091362	143768352	ENSG00000075884	protein_coding	ARHGAP15	ENSG00000075884	protein_coding
BMPR2	1680.42	-0.000224173	0.0387862	-0.0057797	0.995388	0.999516	chr2	202376936	202567751	ENSG00000204217	protein_coding	BMPR2	ENSG00000204217	protein_coding
POLH	1318.3	0.000187028	0.0328569	0.00569219	0.995458	0.999516	chr6	43576150	43615660	ENSG00000170734	protein_coding	POLH	ENSG00000170734	protein_coding
SDC4	211.815	0.000680157	0.12176	0.00558607	0.995543	0.999516	chr20	45325288	45348424	ENSG00000124145	protein_coding	SDC4	ENSG00000124145	protein_coding
VDAC1	13668.2	-0.000144564	0.0262183	-0.00551387	0.995601	0.999516	chr5	133971915	134005133	ENSG00000213585	protein_coding	VDAC1	ENSG00000213585	protein_coding
MIER3	458.899	-0.0001641	0.0306876	-0.00534744	0.995733	0.99958	chr5	56919602	56971675	ENSG00000155545	protein_coding	MIER3	ENSG00000155545	protein_coding
ZSWIM7	129.084	-0.00029775	0.0559545	-0.0053213	0.995754	0.99958	chr17	15976560	15999717	ENSG00000214941	protein_coding	ZSWIM7	ENSG00000214941	protein_coding
NPC1	1107.82	-0.000215685	0.0419169	-0.00514553	0.995894	0.99964	chr18	23506184	23586898	ENSG00000141458	protein_coding	NPC1	ENSG00000141458	protein_coding
CDAN1	400.831	0.000102449	0.0213412	0.00480052	0.99617	0.999691	chr15	42723559	42737126	ENSG00000140326	protein_coding	CDAN1	ENSG00000140326	protein_coding
FHIT	184.296	0.000301226	0.0651954	0.00462035	0.996314	0.999691	chr3	59749310	61251459	ENSG00000189283	protein_coding	FHIT	ENSG00000189283	protein_coding
JMJD4	520.508	-0.000166358	0.0355089	-0.00468498	0.996262	0.999691	chr1	227730425	227735411	ENSG00000081692	protein_coding	JMJD4	ENSG00000081692	protein_coding
SLC6A9	84.7306	0.000447768	0.0937644	0.00477546	0.99619	0.999691	chr1	43991500	44031467	ENSG00000196517	protein_coding	SLC6A9	ENSG00000196517	protein_coding
BAD	438.223	-0.000178652	0.0432198	-0.00413357	0.996702	0.999752	chr11	64269830	64284704	ENSG00000002330	protein_coding	BAD	ENSG00000002330	protein_coding
LMBRD1	803.371	-0.000116622	0.0345022	-0.00338013	0.997303	0.999752	chr6	69675802	69797111	ENSG00000168216	protein_coding	LMBRD1	ENSG00000168216	protein_coding
NDUFV1	4516.65	0.000143851	0.0377137	0.00381427	0.996957	0.999752	chr11	67606852	67612535	ENSG00000167792	protein_coding	NDUFV1	ENSG00000167792	protein_coding
POM121C	2758.62	0.00013198	0.030619	0.0043104	0.996561	0.999752	chr7	75416787	75486271	ENSG00000272391	protein_coding	POM121C	ENSG00000272391	protein_coding
PRKDC	10755	-0.000180502	0.0443266	-0.0040721	0.996751	0.999752	chr8	47773108	47960183	ENSG00000253729	protein_coding	PRKDC	ENSG00000253729	protein_coding
RP11-355B11.2	32.6801	0.000244154	0.0654128	0.00373252	0.997022	0.999752	chr2	61471188	61484130	ENSG00000270820	antisense	USP34-DT	ENSG00000270820	lncRNA
SPG7	1316.18	-0.000108195	0.0248826	-0.00434821	0.996531	0.999752	chr16	89490917	89557768	ENSG00000197912	protein_coding	SPG7	ENSG00000197912	protein_coding
TAF1A	152.914	-0.000143737	0.0385403	-0.00372952	0.997024	0.999752	chr1	222557902	222589933	ENSG00000143498	protein_coding	TAF1A	ENSG00000143498	protein_coding
ZNF608	423.017	-0.000386717	0.108751	-0.00355599	0.997163	0.999752	chr5	124636913	124748807	ENSG00000168916	protein_coding	ZNF608	ENSG00000168916	protein_coding
GLG1	2789.53	-8.01429e-05	0.0253372	-0.00316305	0.997476	0.999817	chr16	74447427	74607144	ENSG00000090863	protein_coding	GLG1	ENSG00000090863	protein_coding
AC016747.3	330.185	-0.00011129	0.0520339	-0.0021388	0.998293	0.99982	chr2	61141592	61144969	ENSG00000212978	processed_transcript	C2orf74-DT	ENSG00000212978	lncRNA
ARHGEF28	176.599	-0.000226191	0.123265	-0.001835	0.998536	0.99982	chr5	73626158	73941993	ENSG00000214944	protein_coding	ARHGEF28	ENSG00000214944	protein_coding
CWC15	1562.49	-2.45434e-05	0.0235818	-0.00104078	0.99917	0.99982	chr11	94962622	94973612	ENSG00000150316	protein_coding	CWC15	ENSG00000150316	protein_coding
ECT2	1072.07	0.000105495	0.0385654	0.00273548	0.997817	0.99982	chr3	172750682	172821474	ENSG00000114346	protein_coding	ECT2	ENSG00000114346	protein_coding
EMC2	878.865	-9.16626e-05	0.0327912	-0.00279534	0.99777	0.99982	chr8	108443601	108486918	ENSG00000104412	protein_coding	EMC2	ENSG00000104412	protein_coding
ENOSF1	816.455	-0.000108511	0.0523633	-0.00207226	0.998347	0.99982	chr18	670324	712676	ENSG00000132199	protein_coding	ENOSF1	ENSG00000132199	protein_coding
GPR19	65.5555	0.000151793	0.0579935	0.00261742	0.997912	0.99982	chr12	12660891	12696207	ENSG00000183150	protein_coding	GPR19	ENSG00000183150	protein_coding
IDH3A	3312.05	-4.86653e-05	0.0344987	-0.00141064	0.998874	0.99982	chr15	78131498	78171949	ENSG00000166411	protein_coding	IDH3A	ENSG00000166411	protein_coding
IL23R	100.148	0.000319149	0.137646	0.00231861	0.99815	0.99982	chr1	67166400	67259979	ENSG00000162594	protein_coding	IL23R	ENSG00000162594	protein_coding
KLF7	410.466	-0.000210953	0.0700935	-0.00300959	0.997599	0.99982	chr2	207074137	207167267	ENSG00000118263	protein_coding	KLF7	ENSG00000118263	protein_coding
NAP1L4	3964.56	-3.45348e-05	0.0206424	-0.00167301	0.998665	0.99982	chr11	2944431	2992377	ENSG00000205531	protein_coding	NAP1L4	ENSG00000205531	protein_coding
PGF	114.184	-9.62418e-05	0.100296	-0.000959573	0.999234	0.99982	chr14	74941834	74955784	ENSG00000119630	protein_coding	PGF	ENSG00000119630	protein_coding
PLEKHM3	52.5846	-0.000133017	0.0686745	-0.00193693	0.998455	0.99982	chr2	207828303	208025560	ENSG00000178385	protein_coding	PLEKHM3	ENSG00000178385	protein_coding
PSMG4	332.618	5.15613e-05	0.0475127	0.00108521	0.999134	0.99982	chr6	3231403	3303373	ENSG00000180822	protein_coding	PSMG4	ENSG00000180822	protein_coding
RABL6	2576.72	9.51697e-05	0.033293	0.00285855	0.997719	0.99982	chr9	136807943	136957733	ENSG00000196642	protein_coding	RABL6	ENSG00000196642	protein_coding
RNF139	760.814	3.13167e-05	0.0217655	0.00143883	0.998852	0.99982	chr8	124474738	124487914	ENSG00000170881	protein_coding	RNF139	ENSG00000170881	protein_coding
RPL18A	28524.6	-6.19556e-05	0.0470555	-0.00131665	0.998949	0.99982	chr19	17859876	17864153	ENSG00000105640	protein_coding	RPL18A	ENSG00000105640	protein_coding
SMARCD2	2820.96	5.43015e-05	0.0283097	0.00191812	0.99847	0.99982	chr17	63832081	63843065	ENSG00000108604	protein_coding	SMARCD2	ENSG00000108604	protein_coding
ZCCHC6	1676.24	-4.61352e-05	0.0341956	-0.00134916	0.998924	0.99982	chr9	86287733	86354454	ENSG00000083223	protein_coding	TUT7	ENSG00000083223	protein_coding
ZNF304	381.866	-4.72675e-05	0.0266373	-0.00177449	0.998584	0.99982	chr19	57351307	57359898	ENSG00000131845	protein_coding	ZNF304	ENSG00000131845	protein_coding
MAML1	1098.55	-1.91533e-05	0.0236123	-0.00081116	0.999353	0.999825	chr5	179732850	179796511	ENSG00000161021	protein_coding	MAML1	ENSG00000161021	protein_coding
MRPS12	882.963	-3.20447e-05	0.0488388	-0.000656132	0.999476	0.999825	chr19	38930548	38933162	ENSG00000128626	protein_coding	MRPS12	ENSG00000128626	protein_coding
NDEL1	836.719	1.16683e-05	0.0220715	0.000528656	0.999578	0.999825	chr17	8413131	8490411	ENSG00000166579	protein_coding	NDEL1	ENSG00000166579	protein_coding
NUP50-AS1	130.579	1.86464e-05	0.0373764	0.000498881	0.999602	0.999825	chr22	45133020	45163781	ENSG00000226328	lincRNA	NUP50-DT	ENSG00000226328	lncRNA
OCEL1	171.814	-2.96778e-05	0.0426798	-0.000695361	0.999445	0.999825	chr19	17226204	17229219	ENSG00000099330	protein_coding	OCEL1	ENSG00000099330	protein_coding
RP4-758J18.2	442.874	-2.98661e-05	0.0335755	-0.00088952	0.99929	0.999825	chr1	1399522	1402046	ENSG00000224870	processed_transcript	MRPL20-AS1	ENSG00000224870	lncRNA
STRN	1160.18	-2.05505e-05	0.0461398	-0.000445395	0.999645	0.999825	chr2	36843640	36966472	ENSG00000115808	protein_coding	STRN	ENSG00000115808	protein_coding
MIER2	416.926	-1.41828e-05	0.0413822	-0.000342727	0.999727	0.999862	chr19	301444	344807	ENSG00000105556	protein_coding	MIER2	ENSG00000105556	protein_coding
UBE2L6	4174.46	6.13185e-06	0.0445024	0.000137787	0.99989	0.999935	chr11	57551656	57568284	ENSG00000156587	protein_coding	UBE2L6	ENSG00000156587	protein_coding
AC004510.3	3.03623	0.173284	0.15183	1.14131	0.253743	NA	chr19	15827045	15835853	ENSG00000267308	lincRNA	LINC01764	ENSG00000267308	lncRNA
CASC19	2.98203	0.0227524	0.13621	0.167039	0.867339	NA	chr8	127185635	127203222	ENSG00000254166	lincRNA	CASC19	ENSG00000254166	lncRNA
CTD-2206N4.2	1.85084	-0.00608286	0.169222	-0.0359461	0.971325	NA	chr17	39026715	39027110	ENSG00000266013	lincRNA	LINC02079	ENSG00000266013	lncRNA
FARSA-AS1	1.1653	-0.181815	0.206422	-0.880793	0.37843	NA	chr19	12930522	12933296	ENSG00000266975	antisense	FARSA-AS1	ENSG00000266975	lncRNA
GM140	1.15785	0.076381	0.229839	0.332324	0.739644	NA	chr1	181236388	181238604	ENSG00000179452	lincRNA	LINC01699	ENSG00000179452	lncRNA
HIST1H2AB	1.86933	0.00345131	0.219011	0.0157586	0.987427	NA	chr6	26033176	26033568	ENSG00000278463	protein_coding	H2AC4	ENSG00000278463	protein_coding
HIST1H2BB	2.16269	0.177255	0.224434	0.789787	0.429652	NA	chr6	26043227	26123904	ENSG00000276410	protein_coding	H2BC3	ENSG00000276410	protein_coding
HIST1H2BI	3.04036	-0.0192025	0.205157	-0.0935989	0.925428	NA	chr6	26272976	26273356	ENSG00000278588	protein_coding	H2BC10	ENSG00000278588	protein_coding
HIST1H3D	2.93049	-0.0552538	0.306717	-0.180146	0.857038	NA	chr6	26196840	26197250	ENSG00000197409	protein_coding	H3C4	ENSG00000197409	protein_coding
HIST1H3I	3.12306	0.189659	0.21267	0.891796	0.372502	NA	chr6	27871905	27872315	ENSG00000275379	protein_coding	H3C11	ENSG00000275379	protein_coding
HIST1H4B	2.38051	0.259406	0.21193	1.22401	0.220947	NA	chr6	26026815	26027252	ENSG00000278705	protein_coding	H4C2	ENSG00000278705	protein_coding
HIST1H4F	1.19476	-0.215105	0.303566	-0.708592	0.478578	NA	chr6	26240426	26240737	ENSG00000274618	protein_coding	H4C6	ENSG00000274618	protein_coding
HIST2H3D	2.42595	-0.0176525	0.215381	-0.0819596	0.934679	NA	chr1	149813271	149813681	ENSG00000183598	protein_coding	H3C13	ENSG00000183598	protein_coding
LINC01090	3.05195	-0.274031	0.154289	-1.77609	0.0757183	NA	chr2	187712816	188384313	ENSG00000231689	lincRNA	LINC01090	ENSG00000231689	lncRNA
MIR3184	0.655259	-0.1355	0.242532	-0.558691	0.576373	NA	chr17	30117079	30117172	ENSG00000266919	sense_intronic	hsa-mir-423	ENSG00000266919	lncRNA
PACRG	2.15327	0.362811	0.194657	1.86385	0.0623423	NA	chr6	162727132	163315492	ENSG00000112530	protein_coding	PACRG	ENSG00000112530	protein_coding
RP11-124N2.1	2.93109	0.210781	0.121025	1.74163	0.0815738	NA	chr3	126084220	126095349	ENSG00000250012	antisense	SLC41A3-AS1	ENSG00000250012	lncRNA
RP11-135A24.2	1.11888	-0.141317	0.207557	-0.680858	0.495961	NA	chr10	32347397	32374488	ENSG00000229327	antisense	EPC1-AS1	ENSG00000229327	lncRNA
RP11-490M8.1	2.47872	0.310807	0.202717	1.53321	0.125224	NA	chr2	36354749	36355114	ENSG00000260025	lincRNA	CRIM1-DT	ENSG00000260025	lncRNA
RP3-441A12.1	3.07451	0.104476	0.123476	0.84612	0.397486	NA	chr6	37815777	37819218	ENSG00000225945	antisense	ZFAND3-DT	ENSG00000225945	lncRNA
RP4-568F9.3	2.61475	0.0745104	0.152925	0.487236	0.626091	NA	chr20	18313765	18315111	ENSG00000237259	antisense	ZNF133-AS1	ENSG00000237259	lncRNA
SCAANT1	2.74676	0.05455	0.132447	0.411862	0.680441	NA	chr3	63911518	63911772	ENSG00000280620	antisense	SCAANT1	ENSG00000280620	lncRNA
UBE2Q1-AS1	2.01487	0.083025	0.173079	0.479694	0.631445	NA	chr1	154553609	154555017	ENSG00000229780	antisense	UBE2Q1-AS1	ENSG00000229780	lncRNA
USP12-AS2	2.00293	0.245024	0.154827	1.58257	0.11352	NA	chr13	27172259	27182998	ENSG00000230641	antisense	USP12-DT	ENSG00000230641	lncRNA
ZBTB40-IT1	1.95648	0.254725	0.178176	1.42962	0.152826	NA	chr1	22517474	22519708	ENSG00000237200	sense_intronic	ZBTB40-IT1	ENSG00000237200	lncRNA

### Sheet: Column info
Table S6 Column Explanations
Table S6A
Column	Explanation
subjectID	1000 genomes subject
Single_copy_depth	Depth of coverage for a 1 Mb single-copy region of the Y chromosome
DYZ1_depth	Depth of coverage for the DYZ1 region
DYZ1_norm_coverage	DYZ1_depth / Single_copy_depth
Num_samples	Number of sequencing replicates. In the case of multiple files, depths were summed following GC-bias correction.
have_RNA_seq	Whether or not there is paired RNA-seq data from the same individual in the GEUVADIS dataset.
Table S6B
Column	Explanation
Cell #	Number of individual cells with metaphase chromosome spreads counted
Total Y	Length of the whole Y chromosome (pixels)
DYZ1	Length of the DYZ1-marked region (pixels)
Total Y - DYZ1	Calculated length of the non-DYZ1 portion of the Y chromosome
Y het/ non-y het	Ratio of the DYZ1-marked heterochromatic portion of the Y to the non-DYZ1 portion of the Y
Table S6C
Column	Explanation
Gene	Gene symbol, ensembl 84
baseMean	average of normalized counts / size factors across samples
log2FoldChange	effect size estimate as a function of DYZ1 read depth
lfcSE	standard error of the log2 fold-change estimate
stat	Wald statistic
pvalue	Wald test p-value
padj	Benjamini-Hochberg adjusted p-value
chr	Chromosome
start	Start coordinate of the gene
stop	End coordinate of the gene
gene_id.84	Ensembl gene ID, version 84
gene_type.84	Gene type, ensembl 84
gene_name.107	Gene symbol, ensembl 107
gene_id.107	Ensembl gene ID, version 107
gene_type.107	Gene type, ensembl 107
