## Supplementary material for "The human Y and inactive X chromosomes similarly modulate autosomal gene expression": Table S9

### Sheet: S9
Table S9. Genome-wide binding analysis of ZFX across ENCODE cell lines, related to Figure 6
Gene	hek293t	hct116	mcf7	c42b	Proportion with peaks
TSPAN6	1	0	0	0	0.25
TNMD	NA	NA	NA	NA	NA
DPM1	1	0	0	0	0.25
SCYL3	1	1	1	1	1
C1orf112	0	0	0	0	0
FGR	NA	NA	NA	NA	NA
CFH	NA	NA	NA	NA	NA
FUCA2	1	1	1	1	1
GCLC	0	1	0	1	0.5
NFYA	1	1	1	1	1
STPG1	1	1	1	1	1
NIPAL3	0	0	0	0	0
LAS1L	1	1	1	1	1
ENPP4	0	0	0	0	0
SEMA3F	1	1	1	1	1
CFTR	NA	NA	NA	NA	NA
ANKIB1	0	0	0	0	0
CYP51A1	1	1	1	1	1
KRIT1	1	1	1	1	1
RAD52	1	1	1	1	1
BAD	0	0	0	0	0
LAP3	1	1	1	1	1
CD99	1	1	1	1	1
HS3ST1	NA	0	NA	NA	0
AOC1	NA	NA	NA	NA	NA
WNT16	NA	0	NA	NA	0
HECW1	NA	1	NA	NA	1
MAD1L1	1	1	1	1	1
LASP1	0	1	0	0	0.25
SNX11	0	1	0	0	0.25
TMEM176A	NA	NA	NA	NA	NA
M6PR	0	0	0	0	0
KLHL13	0	0	0	0	0
CYP26B1	1	1	0	NA	0.666667
ICA1	0	0	1	1	0.5
DBNDD1	0	1	1	1	0.75
ALS2	1	1	1	0	0.75
CASP10	0	0	NA	0	0
CFLAR	1	1	1	1	1
TFPI	0	0	0	0	0
NDUFAF7	0	0	0	0	0
RBM5	1	1	1	1	1
MTMR7	0	NA	0	NA	0
SLC7A2	1	1	0	0	0.5
ARF5	1	1	1	1	1
SARM1	1	NA	1	1	1
POLDIP2	1	1	1	1	1
PLXND1	1	1	1	NA	1
AK2	1	1	1	1	1
CD38	NA	NA	NA	NA	NA
FKBP4	1	1	1	1	1
KDM1A	1	1	1	1	1
RBM6	1	1	1	1	1
CAMKK1	1	1	1	1	1
RECQL	1	1	1	0	0.75
VPS50	0	0	0	0	0
HSPB6	NA	NA	NA	NA	NA
ARHGAP33	0	1	0	1	0.5
NDUFAB1	1	1	1	1	1
PDK4	1	NA	1	NA	1
SLC22A16	NA	NA	NA	NA	NA
ZMYND10	NA	0	NA	NA	0
ABCB5	NA	NA	NA	NA	NA
ARX	NA	NA	NA	NA	NA
SLC25A13	1	1	1	1	1
ST7	0	0	1	1	0.5
CDC27	1	1	1	1	1
SLC4A1	NA	NA	NA	NA	NA
CALCR	NA	NA	0	NA	0
HCCS	1	1	0	0	0.5
DVL2	1	1	1	1	1
PRSS22	NA	0	0	NA	0
UPF1	1	1	1	1	1
SKAP2	0	0	1	0	0.25
SLC25A5	0	0	0	0	0
CCDC109B	1	1	1	NA	1
HOXA11	0	0	NA	0	0
POLR2J	0	0	0	0	0
DHX33	1	1	1	1	1
MEOX1	NA	NA	NA	NA	NA
THSD7A	NA	NA	NA	NA	NA
LIG3	1	1	0	1	0.75
RPAP3	1	1	1	1	1
ACSM3	0	0	NA	0	0
AC004381.6	0	0	1	0	0.25
CIAPIN1	1	1	0	1	0.75
SPPL2B	1	1	1	0	0.75
FAM214B	0	0	0	0	0
COPZ2	NA	NA	1	NA	1
PRKAR2B	1	1	1	1	1
MSL3	1	1	1	1	1
CREBBP	1	1	1	1	1
BZRAP1	NA	NA	NA	0	0
MPO	NA	NA	NA	NA	NA
PON1	NA	NA	NA	NA	NA
GCFC2	1	1	1	1	1
WDR54	0	0	0	0	0
CROT	0	NA	0	0	0
ABCB4	NA	NA	NA	NA	NA
KMT2E	0	1	1	1	0.75
RHBDD2	1	1	1	1	1
SOX8	0	1	NA	1	0.666667
IBTK	1	1	1	1	1
ZNF195	1	1	1	1	1
MYCBP2	1	1	1	1	1
FBXL3	1	1	1	1	1
ITGAL	NA	NA	0	NA	0
PDK2	1	1	1	1	1
ITGA3	1	1	1	NA	1
ZFX	1	1	1	1	1
LAMP2	1	1	1	1	1
ITGA2B	0	0	NA	NA	0
ASB4	NA	NA	NA	NA	NA
GDE1	1	1	1	1	1
C19orf60	1	1	1	1	1
CRLF1	0	0	0	NA	0
OSBPL7	0	0	0	0	0
TMEM98	1	1	NA	1	1
YBX2	NA	NA	0	0	0
KRT33A	NA	NA	NA	NA	NA
MAP3K14	1	1	1	1	1
ABCC8	NA	NA	NA	NA	NA
CACNG3	NA	NA	NA	NA	NA
TMEM132A	0	1	0	1	0.5
AP2B1	0	1	0	0	0.25
TAC1	NA	NA	NA	NA	NA
ZNF263	1	1	1	1	1
CX3CL1	NA	NA	NA	NA	NA
SPATA20	1	1	1	1	1
CACNA1G	NA	0	NA	NA	0
TNFRSF12A	0	0	0	0	0
DLX6	1	NA	NA	NA	1
MAP3K9	1	1	1	1	1
RALA	1	1	1	1	1
BAIAP2L1	1	1	1	1	1
KDM7A	1	1	1	1	1
ETV1	0	0	NA	NA	0
AGK	1	1	1	1	1
ALDH3B1	NA	1	0	1	0.666667
TTC22	NA	NA	NA	NA	NA
PHTF2	1	1	1	1	1
CCL26	NA	NA	NA	NA	NA
FARP2	1	1	1	1	1
USH1C	0	0	NA	NA	0
GGCT	1	1	1	1	1
DBF4	1	1	1	1	1
TBXA2R	NA	NA	NA	NA	NA
IFRD1	1	1	1	1	1
LGALS14	NA	NA	NA	NA	NA
COX10	0	0	0	0	0
GTF2IRD1	0	0	0	1	0.25
PAF1	0	1	0	0	0.25
VPS41	0	0	0	0	0
ARHGAP44	1	1	1	1	1
ELAC2	1	1	1	1	1
SCIN	NA	NA	NA	NA	NA
ARSD	NA	1	1	1	1
PNPLA4	0	1	1	1	0.75
MYH13	NA	NA	NA	NA	NA
ADIPOR2	1	1	0	0	0.5
CDKL3	0	0	0	0	0
UPP2	NA	NA	NA	NA	NA
PRSS21	NA	NA	NA	NA	NA
MARK4	0	1	0	0	0.25
PROM1	NA	0	NA	NA	0
CCDC124	0	0	0	0	0
CEACAM21	NA	NA	NA	NA	NA
PAFAH1B1	1	1	1	1	1
NOS2	NA	NA	NA	NA	NA
DNAH9	NA	NA	NA	NA	NA
KIAA0100	1	1	1	1	1
SLC13A2	NA	NA	NA	NA	NA
GAS7	NA	0	NA	NA	0
TRAPPC6A	1	1	1	1	1
MATK	1	NA	0	NA	0.5
CEACAM7	NA	NA	NA	NA	NA
CD79B	NA	NA	NA	NA	NA
SCN4A	NA	0	NA	NA	0
ST7L	1	1	1	1	1
TKTL1	NA	NA	NA	NA	NA
PAX6	1	1	NA	NA	1
RPUSD1	1	1	0	1	0.75
RHBDF1	1	1	1	1	1
LUC7L	1	1	1	1	1
CACNA2D2	1	1	NA	NA	1
BAIAP3	NA	0	0	0	0
TSR3	1	1	1	1	1
PIGQ	1	1	1	1	1
CRAMP1	1	1	1	1	1
TEAD3	1	1	1	1	1
SELE	NA	NA	NA	NA	NA
DNAJC11	1	1	1	1	1
FMO3	NA	NA	NA	NA	NA
MYLIP	1	1	1	1	1
NOX1	NA	NA	NA	NA	NA
E2F2	1	1	1	1	1
PSMB1	1	1	1	1	1
SYN1	NA	NA	NA	NA	NA
JARID2	0	0	0	0	0
CDKL5	0	0	0	0	0
CAMK1G	NA	NA	NA	NA	NA
CDK11A	1	1	1	1	1
NADK	1	1	1	1	1
TFAP2B	NA	NA	NA	NA	NA
TFAP2D	NA	NA	NA	NA	NA
DLEC1	NA	NA	NA	NA	NA
CYTH3	1	1	0	1	0.75
ADAM22	1	1	0	0	0.5
SYPL1	1	1	1	1	1
CYB561	1	1	1	1	1
SPAG9	1	1	1	1	1
CELSR3	0	0	0	NA	0
AASS	1	0	NA	0	0.333333
PLEKHG6	NA	1	1	NA	1
SS18L2	1	1	1	1	1
MPND	0	0	0	1	0.25
MGST1	0	0	0	0	0
CRY1	1	0	1	0	0.5
PGLYRP1	NA	NA	NA	NA	NA
NFIX	0	1	0	1	0.5
ST3GAL1	1	1	1	1	1
MMP25	NA	1	NA	NA	1
IL32	NA	0	0	0	0
PKD1	0	1	0	1	0.5
MAPK8IP2	0	0	0	0	0
MED24	0	0	0	0	0
RHOBTB2	1	1	1	1	1
HEATR5B	1	1	1	1	1
SEC62	1	1	1	1	1
RPS20	0	0	0	0	0
CSDE1	1	1	0	0	0.5
UBE3C	1	1	1	1	1
REV3L	1	1	1	1	1
TENM1	0	NA	NA	0	0
PAX7	NA	NA	NA	NA	NA
MASP2	0	NA	NA	0	0
IYD	NA	NA	NA	0	0
FAM76A	1	1	1	1	1
TRAF3IP3	NA	NA	NA	NA	NA
POMT2	1	1	1	1	1
VTA1	0	0	1	0	0.25
MLXIPL	1	1	0	0	0.5
BAZ1B	1	1	1	1	1
RANBP9	1	1	1	1	1
ETV7	NA	NA	NA	0	0
SPRTN	1	0	0	0	0.25
METTL13	1	1	1	0	0.75
DYRK4	1	1	0	1	0.75
ZNF207	0	0	1	1	0.5
UQCRC1	1	1	1	1	1
STARD3NL	1	1	0	1	0.75
CD9	1	1	1	1	1
HHATL	NA	NA	NA	NA	NA
NCAPD2	0	0	0	0	0
IFFO1	1	NA	NA	NA	1
GIPR	NA	1	NA	NA	1
PHF7	1	1	NA	0	0.666667
SEMA3G	1	1	NA	1	1
NISCH	1	1	1	0	0.75
STAB1	NA	NA	NA	NA	NA
FUZ	1	NA	0	0	0.333333
SLC6A13	NA	NA	NA	NA	NA
IDS	1	1	1	1	1
PRSS3	NA	0	NA	NA	0
ZNF200	1	1	1	1	1
CD4	NA	NA	NA	NA	NA
LRRC23	0	0	0	0	0
BTK	NA	NA	NA	NA	NA
HFE	NA	1	NA	1	1
SCMH1	1	1	1	1	1
FYN	1	1	NA	NA	1
HIVEP2	1	1	1	1	1
FMO1	NA	NA	NA	NA	NA
TCEB3	1	1	1	1	1
LYPLA2	0	0	0	0	0
CLCN6	0	0	0	0	0
MRC2	0	0	0	NA	0
NME1-NME2	1	1	1	0	0.75
SLC6A7	NA	NA	NA	NA	NA
TSPAN9	1	1	1	1	1
BTBD7	1	0	1	1	0.75
APBA3	0	0	0	0	0
MKS1	0	1	1	0	0.5
ABHD5	0	0	0	0	0
ANOS1	NA	NA	NA	NA	NA
AKAP8L	1	1	1	1	1
MBTD1	0	0	1	0	0.25
UTP18	1	1	1	1	1
RNF216	1	1	1	1	1
TTC19	1	1	0	0	0.5
PTBP1	1	1	1	1	1
DPF1	0	0	0	0	0
SYT7	0	0	0	0	0
LARS2	1	1	1	1	1
PIK3C2A	1	0	1	1	0.75
PLAUR	1	1	0	NA	0.666667
ANLN	1	0	1	1	0.75
WIZ	1	1	1	1	1
RABGAP1	1	1	1	1	1
DCN	NA	0	NA	NA	0
QPCTL	1	1	0	0	0.5
PPP5C	1	1	1	1	1
CEP68	1	1	1	1	1
MAP4K3	1	1	1	0	0.75
ZBTB32	NA	NA	NA	NA	NA
TYROBP	NA	NA	NA	NA	NA
TMEM159	0	1	0	0	0.25
GABRA3	NA	NA	NA	0	0
BRCA1	1	1	1	1	1
ERCC1	1	1	0	0	0.5
CD22	NA	0	NA	NA	0
SEMA3B	NA	0	1	0	0.333333
MBTPS2	1	1	1	1	1
PRICKLE3	1	1	0	0	0.5
LTF	NA	NA	NA	NA	NA
EXTL3	0	1	0	1	0.5
NR1H4	NA	NA	NA	NA	NA
ELOVL5	1	1	1	1	1
ALOX5	NA	0	NA	NA	0
KDM5D	NA	0	NA	NA	0
CALCOCO1	0	1	1	0	0.5
UBR7	1	1	1	1	1
MAP4K5	1	1	1	1	1
EHD3	1	NA	1	1	1
PSMC4	1	1	0	1	0.75
MAN2B2	1	1	1	1	1
SLC7A14	NA	NA	NA	NA	NA
CLDN11	0	NA	0	0	0
SLC25A39	1	1	1	1	1
MVP	NA	1	0	NA	0.5
NUB1	1	1	1	1	1
PGM3	1	1	1	1	1
RWDD2A	0	1	0	0	0.25
CLK1	1	1	1	1	1
POLR3B	1	1	1	1	1
ANGEL1	1	1	1	1	1
RNF14	1	1	1	1	1
DNASE1L1	0	0	0	0	0
DDX11	0	0	1	1	0.5
HEBP1	1	1	1	1	1
GPRC5A	1	0	0	NA	0.333333
MAMLD1	1	0	1	NA	0.666667
CD6	NA	NA	NA	NA	NA
TACC3	0	1	1	1	0.75
UFL1	0	1	1	1	0.75
POLA2	1	1	0	1	0.75
ZC3H3	1	1	0	1	0.75
CAPN1	1	1	1	1	1
ACPP	NA	NA	NA	0	0
MDH1	0	0	0	0	0
SLC30A9	1	1	1	1	1
MTMR11	NA	0	0	0	0
COX15	0	1	0	0	0.25
CCDC88C	0	0	0	0	0
YAF2	1	1	1	1	1
ZMYND11	1	1	1	1	1
WAS	NA	NA	NA	NA	NA
DPEP1	NA	NA	NA	NA	NA
BID	1	1	1	1	1
MATR3	1	1	1	1	1
NPC1L1	NA	NA	NA	NA	NA
XYLT2	1	1	1	1	1
RGPD5	0	0	0	0	0
STMN4	NA	NA	NA	NA	NA
NUDCD3	1	1	1	1	1
ISL1	0	NA	NA	NA	0
CHDH	1	1	1	1	1
IL20RA	NA	NA	NA	NA	NA
CLCA1	NA	NA	NA	NA	NA
CLCA4	NA	NA	NA	NA	NA
GLT8D1	0	1	1	1	0.75
ATP2C1	1	1	1	1	1
IGF1	NA	NA	NA	0	0
SLC38A5	NA	0	NA	NA	0
RALBP1	1	1	1	1	1
RUFY3	1	1	1	1	1
CNTN1	0	0	NA	NA	0
SLC11A1	NA	NA	NA	NA	NA
WWTR1	1	1	1	NA	1
AGPS	1	1	NA	1	1
CXorf56	0	0	0	0	0
ATP1A2	NA	NA	NA	NA	NA
TTC27	1	1	1	1	1
ZNF582	1	NA	NA	0	0.5
VSIG2	NA	NA	NA	NA	NA
PHLDB1	1	1	0	0	0.5
MARCO	NA	NA	NA	NA	NA
CYP24A1	NA	1	0	NA	0.5
PRDM11	1	1	NA	NA	1
SYT13	NA	NA	NA	NA	NA
SNAI2	0	NA	0	0	0
CD74	NA	0	NA	NA	0
HGF	NA	NA	NA	NA	NA
ZRANB1	0	0	0	0	0
NCDN	0	0	0	0	0
ADGRA2	1	1	NA	NA	1
ZFP64	1	1	1	1	1
MNAT1	1	1	1	1	1
SAMD4A	1	1	1	NA	1
RUNX3	1	1	NA	NA	1
MRE11A	0	0	0	0	0
PLEKHB1	0	0	1	0	0.25
SERPINB1	1	1	1	NA	1
CYP3A43	NA	NA	NA	NA	NA
SLC7A9	NA	NA	NA	NA	NA
SPAST	1	1	1	1	1
NRXN3	0	NA	NA	0	0
OSBPL5	1	1	1	1	1
AQR	1	0	1	1	0.75
CPS1	0	0	NA	NA	0
C8B	NA	NA	NA	NA	NA
FHL1	1	1	0	NA	0.666667
RTFDC1	0	0	0	0	0
GABRA1	NA	NA	NA	NA	NA
NLRP2	NA	0	NA	0	0
SLC45A4	1	1	0	1	0.75
RNF10	1	1	1	1	1
ZNF839	1	1	1	1	1
ZDHHC6	0	0	1	1	0.5
GRAMD1B	0	1	NA	NA	0.5
RNH1	1	1	1	0	0.75
NDUFS1	1	1	1	1	1
RB1CC1	1	1	1	1	1
ERP44	1	1	1	0	0.75
ALAS1	1	1	1	1	1
BIRC3	NA	0	0	0	0
AKAP11	1	1	1	0	0.75
GLRX2	1	1	1	0	0.75
SNAPC1	1	1	1	1	1
DERA	1	1	1	1	1
STRAP	1	1	1	1	1
ABCC2	NA	0	NA	NA	0
DEF6	1	1	1	1	1
PLEKHO1	1	1	1	1	1
GCLM	1	1	1	1	1
UBR2	1	1	1	1	1
EHD2	0	1	0	NA	0.333333
DEPDC1	0	0	0	0	0
CCDC28A	0	0	0	0	0
RRAGD	1	1	1	0	0.75
HSF2	1	1	1	1	1
PHF20	1	1	1	1	1
HSD17B6	0	NA	NA	0	0
NR1H3	1	0	0	0	0.25
TYMP	NA	1	NA	1	1
NCAPH2	1	0	0	1	0.5
TOMM34	1	1	1	1	1
SEC63	1	1	1	1	1
KPNA6	1	1	1	1	1
VIM	1	0	NA	0	0.333333
RTEL1-TNFRSF6B	NA	0	0	NA	0
FAS	1	0	0	0	0.25
RNASET2	0	1	1	1	0.75
CD44	NA	1	0	NA	0.5
KCNG1	1	1	0	NA	0.666667
AGPAT4	0	0	NA	NA	0
SLAMF7	NA	NA	NA	NA	NA
BTN3A1	0	0	NA	0	0
MIPEP	0	1	0	0	0.25
PRKCH	1	1	1	1	1
INSRR	NA	NA	NA	NA	NA
IFNGR1	1	1	0	0	0.5
B4GALT7	1	1	1	1	1
SH2D2A	0	1	NA	NA	0.5
VRK2	1	1	1	1	1
TNFRSF1B	NA	NA	NA	NA	NA
VEZT	1	1	1	1	1
POU2F2	NA	NA	NA	NA	NA
BRD9	1	1	1	1	1
SNX1	1	1	1	1	1
TBPL1	1	1	1	1	1
ARNTL2	1	1	1	1	1
BCLAF1	1	1	1	1	1
SLC39A9	1	1	1	1	1
ANK1	1	NA	NA	NA	1
IBSP	NA	NA	NA	NA	NA
TFB1M	0	0	0	0	0
RABEP1	1	1	1	1	1
HMGB3	1	0	0	0	0.25
NUP160	1	0	0	1	0.5
BAK1	1	1	1	1	1
MUSK	NA	NA	NA	NA	NA
IKZF2	0	NA	0	NA	0
GRN	0	0	0	0	0
FAM13B	0	1	1	1	0.75
ARHGAP31	1	NA	NA	NA	1
CENPQ	0	0	0	0	0
SARS	1	0	0	0	0.25
RANBP3	1	1	1	1	1
ARID4A	1	1	1	0	0.75
TSSC1	1	1	1	1	1
PNPLA6	1	1	1	1	1
IFT88	0	0	0	1	0.25
ALG1	0	1	0	0	0.25
ZCCHC8	1	1	1	1	1
ABCF2	1	1	1	1	1
CHPF2	1	1	1	1	1
LRRC7	NA	NA	NA	NA	NA
FUT8	0	0	0	0	0
UBA6	1	1	1	1	1
GAB2	0	NA	0	NA	0
ATP6V0A1	1	1	0	0	0.5
PIAS1	1	1	1	1	1
SLC4A7	1	1	1	1	1
APBA2	1	NA	NA	1	1
MAP2K3	1	1	1	1	1
EFCAB1	NA	NA	NA	NA	NA
TMSB10	1	1	1	1	1
ASTE1	0	NA	0	1	0.333333
RNF19A	1	1	1	1	1
PEX3	0	0	1	0	0.25
GABARAPL2	1	1	1	1	1
MYOC	NA	NA	NA	NA	NA
SH3YL1	1	1	1	1	1
FAM136A	0	0	0	1	0.25
VCL	1	1	1	1	1
DEPDC1B	1	1	1	1	1
DAPK2	NA	1	0	1	0.666667
NSMAF	1	1	1	1	1
ADSS	1	1	1	1	1
STAP1	NA	NA	NA	NA	NA
TIMP2	1	1	0	0	0.5
RFC1	1	1	1	1	1
TBC1D23	1	1	1	0	0.75
CUL3	1	1	1	1	1
MYOM2	0	0	NA	NA	0
OTC	NA	NA	NA	NA	NA
CYP46A1	NA	NA	NA	NA	NA
ZZZ3	1	1	1	1	1
SLC18A1	NA	NA	NA	NA	NA
USP2	0	0	0	0	0
CASR	NA	NA	NA	NA	NA
TUBG2	1	1	1	1	1
RPL26L1	1	0	0	0	0.25
FLT4	1	NA	NA	NA	1
NSUN2	1	1	1	1	1
FBXO42	1	1	1	1	1
MFAP3	1	0	0	0	0.25
MRI1	1	1	0	1	0.75
METTL1	1	1	1	1	1
HOXC8	0	NA	NA	0	0
AGA	1	1	1	1	1
PI4K2B	1	1	1	1	1
BOD1L1	1	0	1	0	0.5
MAT2B	1	1	1	1	1
TLL1	0	NA	NA	NA	0
EDC4	1	1	1	1	1
TRIO	1	1	1	1	1
VCAN	0	0	NA	NA	0
CLEC16A	1	1	1	1	1
MSR1	NA	NA	NA	NA	NA
CDH1	0	0	0	0	0
SKIV2L2	0	0	0	0	0
DNAH5	NA	NA	NA	1	1
ZFYVE16	1	1	1	1	1
FAM65A	1	1	1	1	1
C6	NA	NA	NA	NA	NA
RAI14	1	1	0	1	0.75
SOX30	NA	NA	NA	NA	NA
PNKP	1	1	1	1	1
BEST2	NA	NA	NA	NA	NA
PHLPP2	0	0	0	1	0.25
SPDL1	1	1	1	1	1
STAU2	1	1	0	1	0.75
PQLC2	0	0	1	1	0.5
CTNS	0	0	0	1	0.25
RTN4R	0	1	0	1	0.5
PHF23	0	1	1	1	0.75
CDH10	NA	NA	NA	NA	NA
INPP4A	1	1	1	1	1
RAB27B	NA	NA	1	0	0.5
PSMA4	1	1	1	1	1
MYO16	NA	NA	NA	NA	NA
LSG1	0	0	0	0	0
PARP3	1	1	NA	1	1
TNC	NA	NA	NA	NA	NA
THAP3	1	1	1	1	1
FAM65C	NA	NA	0	NA	0
TDP1	1	1	1	1	1
AIFM2	1	1	1	NA	1
SPATA7	1	1	1	1	1
MED17	1	1	1	1	1
RETSAT	0	1	1	1	0.75
CAPG	1	1	1	NA	1
AP2S1	1	1	1	1	1
USH2A	NA	NA	NA	NA	NA
ZPBP	NA	NA	NA	NA	NA
TG	NA	NA	NA	NA	NA
ADAM28	NA	NA	NA	NA	NA
BARX2	0	NA	1	NA	0.5
DCUN1D1	1	1	1	1	1
JADE2	0	1	1	0	0.5
ZIC2	1	1	NA	1	1
LCP2	NA	NA	NA	NA	NA
TRIT1	1	1	1	1	1
ADRB1	NA	NA	NA	NA	NA
GUCA2B	NA	NA	NA	NA	NA
CUL7	1	1	1	1	1
CTNNA1	0	1	1	1	0.75
PHKA2	1	1	1	1	1
CNTLN	1	1	NA	1	1
EPHA3	0	NA	NA	0	0
HSPA5	1	1	1	1	1
DSG2	1	1	1	1	1
GEMIN8	1	1	1	1	1
OFD1	1	1	1	1	1
GPM6B	0	NA	0	0	0
MAGEC2	NA	NA	NA	NA	NA
PREX2	1	NA	NA	NA	1
WDR37	1	1	1	1	1
YTHDC2	1	1	1	1	1
CTPS2	1	1	1	1	1
ATP6V1H	1	1	1	1	1
POLR2B	0	0	1	1	0.5
FAM214A	1	1	1	1	1
ARAP2	1	0	1	NA	0.666667
TPR	1	1	1	1	1
CP	NA	NA	NA	NA	NA
KIAA0556	0	0	0	0	0
DTNBP1	1	1	1	1	1
XK	1	1	NA	NA	1
ANO2	NA	NA	NA	NA	NA
C12orf4	0	0	0	0	0
SCML1	1	0	1	0	0.5
WWC3	NA	0	0	0	0
ARHGAP6	NA	NA	NA	1	1
FAM184B	NA	NA	NA	NA	NA
MAP4	1	1	1	1	1
GOPC	1	1	1	1	1
ROS1	NA	NA	NA	NA	NA
USP28	1	1	1	1	1
HDAC9	NA	1	NA	NA	1
TSPAN17	1	1	1	1	1
NOP16	1	1	1	1	1
CC2D2A	0	0	0	0	0
RRM2B	1	1	1	1	1
ZNF800	1	1	1	1	1
TNFRSF17	NA	NA	NA	NA	NA
SNX29	0	0	0	0	0
LMO3	NA	NA	NA	NA	NA
MRPS10	0	0	0	0	0
GUCA1A	NA	NA	NA	NA	NA
RSF1	1	1	1	1	1
VPS13D	1	1	1	1	1
CELF2	1	NA	NA	NA	1
FAM120A	1	1	1	1	1
R3HDM1	1	1	1	1	1
COL9A2	NA	NA	NA	NA	NA
KITLG	0	0	0	0	0
ERCC8	0	0	0	0	0
ADAMTS6	NA	NA	NA	NA	NA
H6PD	1	1	1	1	1
VAMP3	1	1	1	1	1
PER3	0	0	0	1	0.25
UTS2	NA	0	NA	NA	0
TNFRSF9	NA	NA	NA	NA	NA
EPN3	NA	0	1	1	0.666667
LTBP1	1	1	1	1	1
RCN1	1	1	1	1	1
ELN	NA	NA	NA	NA	NA
RFC2	1	1	1	1	1
ARID1B	1	1	1	1	1
CLPTM1L	1	1	1	1	1
NEDD4L	0	0	0	0	0
FOXP3	NA	NA	NA	0	0
PPP1R3F	1	NA	1	1	1
HEXB	1	1	1	1	1
PTCD2	1	0	0	0	0.25
KIAA2022	NA	NA	NA	NA	NA
JKAMP	0	0	0	0	0
DKK3	NA	NA	NA	NA	NA
ARHGEF5	NA	0	0	0	0
NFE2L3	0	1	1	0	0.5
MCUR1	1	1	1	1	1
LIMA1	1	1	1	1	1
LETMD1	1	1	0	1	0.75
SLC4A8	NA	NA	NA	NA	NA
LAMC3	1	1	NA	1	1
PTGER3	NA	NA	NA	NA	NA
TNIP3	NA	NA	NA	NA	NA
MAPK9	1	1	1	1	1
COL23A1	NA	NA	NA	NA	NA
BCAR1	1	1	1	1	1
FAM160A2	1	1	1	1	1
HERPUD1	1	1	1	0	0.75
HOMER3	1	1	0	1	0.75
RAD51	1	1	1	1	1
POLQ	1	1	1	1	1
PIK3CB	1	1	1	1	1
CYBA	1	1	0	NA	0.666667
THOC3	0	0	0	0	0
HEBP2	1	1	1	1	1
MPHOSPH9	0	0	1	0	0.25
PLEKHA5	1	1	1	1	1
PRSS8	NA	1	0	0	0.333333
SIKE1	0	0	1	0	0.25
RRP12	0	0	0	0	0
FNIP2	1	1	0	1	0.75
MSMO1	1	1	1	1	1
TTC17	1	1	1	1	1
ALX4	1	NA	NA	NA	1
FSTL4	NA	NA	0	NA	0
FOXN3	1	1	0	0	0.5
METTL24	NA	NA	NA	NA	NA
AKR7A2	1	1	1	1	1
MRTO4	1	1	1	0	0.75
NNAT	NA	NA	NA	0	0
USE1	1	1	1	0	0.75
MCF2L2	NA	NA	NA	NA	NA
NRIP2	NA	NA	NA	0	0
LAMA3	1	0	1	1	0.75
AP5M1	0	0	0	0	0
ANAPC4	0	1	1	0	0.5
KCNQ1	NA	1	NA	1	1
TRAPPC3	1	1	1	1	1
THRAP3	1	1	1	1	1
PHPT1	1	1	1	1	1
ENTPD2	NA	1	1	1	1
LY75	NA	NA	NA	NA	NA
ARID4B	1	0	1	0	0.5
OPN3	1	1	0	NA	0.666667
SDCCAG8	1	1	1	1	1
PTPRN	NA	NA	NA	NA	NA
HHAT	1	1	1	NA	1
KIF1B	0	1	1	1	0.75
FOXC1	1	1	1	NA	1
TBC1D22A	0	1	1	0	0.5
SYNE2	1	1	1	1	1
PLEKHH1	1	1	1	1	1
ATP9A	1	1	0	1	0.75
SPO11	NA	NA	NA	NA	NA
CBLN4	NA	NA	NA	NA	NA
CHRDL2	NA	NA	NA	NA	NA
FAM168A	1	1	1	1	1
RELT	1	1	1	1	1
GALC	1	NA	1	1	1
NOP58	1	1	1	1	1
SZRD1	1	1	1	1	1
KCNH2	0	1	NA	NA	0.5
CUL1	1	1	1	1	1
FAM114A2	0	1	1	1	0.75
CYFIP2	1	1	1	1	1
TAB2	1	0	1	1	0.75
GINM1	1	1	1	1	1
EIF2AK2	1	1	1	1	1
USP36	1	1	1	1	1
KMT2C	1	0	1	1	0.75
MCOLN3	1	1	1	NA	1
CCDC85A	NA	NA	0	0	0
PUM2	1	1	1	1	1
MRPL43	1	1	0	1	0.75
ITIH4	NA	0	NA	NA	0
ITIH1	NA	NA	NA	NA	NA
C4orf27	1	1	1	1	1
ZFR	1	1	1	1	1
ZNF280C	1	1	1	1	1
NPFFR2	NA	NA	NA	NA	NA
PHF21B	1	NA	NA	NA	1
TRAF1	NA	NA	NA	NA	NA
RC3H2	1	1	1	1	1
IL17RB	0	0	0	0	0
TRAF3IP2	1	1	1	0	0.75
GYG2	0	NA	0	NA	0
DCBLD2	1	1	1	1	1
SERPINB3	NA	NA	NA	NA	NA
SOAT1	1	1	1	0	0.75
PKP2	0	0	0	0	0
MSH4	NA	NA	NA	NA	NA
F7	NA	NA	NA	NA	NA
GDI2	1	1	1	1	1
PRDM1	NA	0	NA	NA	0
ATG5	1	1	0	0	0.5
TMCC3	0	0	NA	NA	0
PITHD1	0	0	0	1	0.25
MTA3	1	1	1	1	1
USP13	1	1	1	1	1
ATP11B	1	1	1	1	1
LAMC2	NA	1	0	NA	0.5
CDK14	1	1	1	1	1
SEC61A1	1	1	1	1	1
PPP1R12A	1	1	1	1	1
RASGRF1	NA	NA	NA	NA	NA
CAMK2B	1	NA	1	NA	1
CROCC	0	0	0	1	0.25
POLR3E	1	1	1	1	1
ATP2B4	0	0	0	0	0
ZC3H11A	1	1	1	1	1
RIOK2	0	0	0	1	0.25
YIPF1	0	1	1	1	0.75
NDC1	1	1	1	1	1
DGKG	NA	1	NA	NA	1
FLYWCH1	1	1	0	1	0.75
UNKL	1	1	0	1	0.75
TBXAS1	NA	NA	NA	1	1
PARP12	NA	1	1	1	1
ALDH18A1	1	1	1	1	1
TARBP1	1	1	1	1	1
GATB	0	0	0	0	0
MXD1	1	1	1	0	0.75
CDK17	1	1	1	1	1
DNAJC25	1	1	1	1	1
SLC2A3	0	0	NA	NA	0
PSD	NA	1	NA	NA	1
CTDP1	0	0	0	1	0.25
YBX3	1	1	1	1	1
STYK1	NA	0	0	0	0
WNK1	1	1	1	1	1
CCAR1	1	1	1	1	1
OGFR	1	1	1	0	0.75
GNA15	NA	NA	NA	NA	NA
CREB3L3	NA	NA	NA	NA	NA
PIGV	1	1	1	1	1
PTPRU	1	1	1	1	1
SNRNP40	1	1	1	1	1
RIMBP2	NA	NA	NA	NA	NA
COL11A1	NA	NA	NA	NA	NA
QSER1	1	1	1	1	1
MPC1	1	0	0	0	0.25
ACAA1	1	1	1	1	1
BCAT1	1	NA	NA	0	0.5
HDAC7	1	1	1	1	1
LZTS1	NA	NA	NA	NA	NA
PRDM6	0	NA	NA	NA	0
WNT8A	NA	NA	NA	NA	NA
SPAG4	1	1	0	1	0.75
NCKAP1	1	1	1	1	1
MRPS35	0	0	1	1	0.5
GUCY1B3	1	NA	NA	1	1
SFSWAP	1	1	1	1	1
TNK2	0	1	1	1	0.75
MON2	1	1	1	0	0.75
CDH3	NA	1	0	0	0.333333
ARSF	NA	NA	NA	NA	NA
GPBP1	1	1	1	1	1
DGAT2	1	NA	0	0	0.333333
ZNF112	1	1	1	1	1
CS	1	1	0	1	0.75
LTK	NA	0	NA	NA	0
MRPS24	1	1	1	1	1
ELMO2	1	1	1	1	1
WAPL	1	1	1	0	0.75
VMP1	0	1	0	0	0.25
APPBP2	1	1	0	1	0.75
POLD1	1	1	0	1	0.75
SEZ6	NA	NA	NA	NA	NA
EIF4B	1	1	0	0	0.5
SLC6A16	NA	0	NA	0	0
GLTSCR1	1	1	1	1	1
SPHK2	0	1	1	0	0.5
RPL18	0	0	0	0	0
CA11	0	0	NA	NA	0
ISOC2	1	0	0	1	0.5
U2AF2	1	1	0	1	0.75
EPN1	1	1	1	1	1
MED29	1	1	1	1	1
AHRR	0	1	NA	NA	0.5
GSC2	NA	NA	NA	NA	NA
ZNF275	1	1	1	1	1
MTMR1	1	1	1	1	1
GPC1	1	1	1	1	1
ADCK1	1	1	1	1	1
HAGH	1	1	1	1	1
RNF4	1	1	1	1	1
CASP8	0	1	0	1	0.5
LIMCH1	0	1	0	1	0.5
ASUN	1	1	0	0	0.5
TM7SF3	0	0	1	0	0.25
DLX3	NA	NA	0	NA	0
SPA17	1	1	0	1	0.75
TSPAN32	NA	NA	NA	NA	NA
WISP2	NA	NA	1	NA	1
DMRT3	NA	NA	NA	NA	NA
ST3GAL6	0	1	NA	NA	0.5
ATP2C2	NA	0	0	1	0.333333
NGFR	NA	1	NA	NA	1
CDON	0	0	0	0	0
TAF2	0	1	0	0	0.25
HIPK2	0	1	0	1	0.5
TNPO3	1	1	1	1	1
BORCS8-MEF2B	1	1	0	1	0.75
RFXANK	0	0	0	0	0
TMEM161A	1	1	0	1	0.75
LPAR2	NA	1	1	1	1
CTSA	0	0	0	0	0
SUGP2	1	1	1	1	1
SLC12A2	0	1	1	1	0.75
SNX24	1	1	1	1	1
EYA2	1	NA	1	1	1
CNN2	0	0	0	0	0
ABCA7	1	1	0	1	0.75
SNCAIP	NA	NA	NA	NA	NA
DDX20	0	0	0	0	0
BTBD1	1	1	1	1	1
FAR2	1	1	NA	0	0.666667
BCAS1	NA	NA	1	NA	1
POU1F1	NA	NA	NA	NA	NA
CHI3L2	NA	NA	NA	NA	NA
SBNO2	1	1	1	1	1
PMS1	1	1	1	1	1
HMG20B	1	1	0	1	0.75
CALCRL	0	NA	NA	NA	0
TAF11	0	1	1	1	0.75
ANKS1A	0	0	0	1	0.25
AP3D1	1	1	1	1	1
ZNF76	1	1	1	1	1
SLC9A3R2	1	1	1	0	0.75
NTHL1	0	1	0	1	0.5
UHRF1BP1	1	1	1	1	1
GNAI3	1	1	1	1	1
IPO5	1	1	1	1	1
OAT	1	1	1	1	1
WDR3	0	0	1	0	0.25
PKN2	1	1	1	1	1
WDR18	1	1	0	1	0.75
TRAM2	0	0	0	0	0
NTN1	1	0	1	NA	0.666667
GLP2R	NA	NA	NA	NA	NA
MCM10	1	1	0	1	0.75
DGKA	1	1	0	0	0.5
ERBB3	0	0	1	1	0.5
ROPN1	NA	NA	NA	NA	NA
ANKRD44	1	1	1	1	1
KARS	1	0	0	0	0.25
ADAT1	1	1	1	1	1
PDIA5	1	1	1	1	1
TBC1D22B	1	0	0	0	0.25
NDUFB4	1	1	1	1	1
SPEN	0	0	0	0	0
MYLK	0	0	0	0	0
ZC3H15	1	1	1	1	1
MAP2K4	1	1	1	1	1
TMEM206	1	0	1	1	0.75
SNAP91	1	NA	NA	NA	1
SLK	1	1	1	1	1
CYB5R4	1	1	0	0	0.5
COL17A1	NA	1	NA	NA	1
GSTO2	1	1	1	1	1
SEC61A2	1	1	1	1	1
PRKCQ	1	NA	NA	NA	1
TLE2	0	0	0	0	0
ASB1	1	1	1	1	1
FAM107B	1	1	0	1	0.75
ME1	1	1	1	1	1
TBC1D1	0	1	1	1	0.75
CDK13	0	0	0	1	0.25
MTHFD2	0	1	1	0	0.5
SLC9A7	1	1	1	1	1
FOXJ2	1	1	1	1	1
YBX1	1	1	1	1	1
PDE4A	0	1	NA	0	0.333333
PPP2R5A	1	1	1	1	1
CTNNA2	NA	NA	NA	NA	NA
ELAVL1	1	1	1	1	1
TIE1	NA	NA	NA	NA	NA
DIP2B	1	1	1	1	1
SMARCD1	1	1	1	1	1
KDM4A	1	1	1	1	1
NFYC	1	1	1	1	1
ZMYND12	NA	NA	NA	NA	NA
SLC9A3	NA	NA	NA	NA	NA
NGEF	0	1	0	0	0.25
ASPM	0	0	1	0	0.25
CD84	NA	NA	NA	NA	NA
ELOVL1	1	1	1	1	1
SPI1	NA	NA	NA	NA	NA
ZNRD1	0	0	0	0	0
MPPED2	1	NA	1	NA	1
CLDN18	NA	NA	NA	NA	NA
ZBTB11	1	0	0	0	0.25
ATXN3	1	1	0	0	0.5
GOLGA5	1	1	1	1	1
FGFR2	1	1	0	1	0.75
LRRC40	1	1	1	1	1
ISOC1	1	1	1	1	1
EML1	1	1	1	1	1
TRMT11	0	0	0	0	0
THUMPD1	1	1	1	1	1
MSANTD3	1	1	1	1	1
KIF26A	1	1	1	NA	1
ATG2B	0	0	0	0	0
ARFGEF1	1	1	1	1	1
ACSM2B	NA	NA	NA	NA	NA
ZFAT	1	1	1	1	1
MTFR1	1	1	0	0	0.5
STAG3	NA	NA	0	0	0
FECH	1	1	1	1	1
MYO9A	1	1	1	1	1
DDX3Y	NA	0	NA	NA	0
PFKP	1	1	1	1	1
IDI1	1	1	1	1	1
SP100	NA	1	1	1	1
KLF6	1	1	1	1	1
PLPP1	1	1	1	1	1
NEO1	1	1	1	1	1
TRAM1	1	1	1	1	1
PHKA1	1	1	1	1	1
TNFRSF1A	1	1	1	1	1
CACNB1	1	1	1	0	0.75
EVI5	1	1	1	1	1
STOML1	1	1	0	1	0.75
PKM	1	1	1	1	1
DHX29	1	1	1	1	1
DNTTIP2	1	1	1	1	1
METTL22	1	1	1	1	1
TP53BP1	0	0	0	0	0
TRO	0	NA	NA	NA	0
RRP15	1	0	1	0	0.5
RHOA	1	1	1	1	1
DHX8	1	1	0	1	0.75
PRKCZ	1	0	0	1	0.5
ZFY	NA	0	NA	NA	0
IARS2	1	1	1	1	1
SYT1	0	0	0	NA	0
NAV3	NA	0	NA	NA	0
IDH3G	0	0	0	0	0
ROGDI	1	0	0	1	0.5
PDZD4	0	NA	0	0	0
ATP2B3	NA	NA	NA	NA	NA
ROCK1	1	1	1	1	1
CBFB	1	1	1	1	1
PDK3	1	1	1	0	0.75
HYAL2	1	1	1	1	1
HDAC4	0	1	0	0	0.25
RASSF1	1	1	1	1	1
FGFR3	0	1	1	1	0.75
IFI35	0	0	0	0	0
HEATR6	1	1	0	1	0.75
COASY	1	1	1	1	1
PLEKHH3	0	1	1	1	0.75
MEF2A	1	1	1	0	0.75
OTUD5	1	1	0	1	0.75
TFE3	1	1	0	1	0.75
TBC1D25	1	0	0	0	0.25
ACSL4	0	1	NA	0	0.333333
INPP5A	1	1	1	1	1
GPKOW	0	0	0	0	0
GRIPAP1	0	0	0	0	0
FTSJ1	1	0	0	1	0.5
PRR11	1	0	0	0	0.25
REEP1	0	0	NA	NA	0
ATP11A	1	1	1	1	1
POLR1A	1	1	1	1	1
LAPTM4A	1	1	1	1	1
TTC7A	1	1	1	0	0.75
IP6K2	1	1	0	0	0.5
STON1-GTF2A1L	NA	NA	NA	NA	NA
SRBD1	0	0	0	0	0
KIF2A	1	1	1	1	1
RASGRP2	0	0	NA	NA	0
PSME4	1	1	0	1	0.75
IFT80	0	0	1	0	0.25
SIRT2	0	1	0	1	0.5
ERLEC1	0	1	1	0	0.5
PPP2R5B	1	1	0	0	0.5
PYGM	NA	NA	NA	NA	NA
PAGE1	NA	NA	NA	1	1
PITX1	1	1	1	1	1
TRPC7	NA	NA	NA	NA	NA
MAST4	1	NA	1	0	0.666667
ADGRF5	NA	NA	NA	NA	NA
SDK2	1	NA	NA	NA	1
ADAM7	NA	NA	NA	0	0
NUP133	1	1	1	1	1
NUCKS1	1	1	1	1	1
VPS35	1	1	1	1	1
DNAJA2	1	1	1	1	1
BCL3	NA	1	1	1	1
KCNAB2	0	1	1	1	0.75
ABCC9	0	NA	0	0	0
GAL	1	1	0	1	0.75
CLEC2D	0	NA	0	0	0
FUNDC1	0	0	0	NA	0
MAOB	NA	0	NA	NA	0
RORA	1	NA	1	NA	1
DRD4	NA	NA	NA	0	0
TGFBR3	1	1	NA	0	0.666667
PLA2G10	NA	NA	0	NA	0
HES2	NA	1	NA	0	0.5
ATP1B3	1	1	1	1	1
NEDD4	1	1	1	0	0.75
PIGB	1	0	0	0	0.25
MAPK6	0	1	1	1	0.75
GNB5	1	1	1	1	1
RAB27A	0	0	1	0	0.25
CECR5	1	1	1	1	1
UFD1L	1	1	1	1	1
LRP6	1	1	1	1	1
GUCY2C	NA	NA	NA	NA	NA
SCT	NA	NA	NA	0	0
PHRF1	1	1	1	1	1
IKBKAP	1	1	1	1	1
NUCB2	1	1	1	1	1
PFN2	1	0	1	1	0.75
PTPN3	0	1	1	1	0.75
SPTB	1	0	NA	NA	0.5
DAPP1	NA	NA	NA	NA	NA
FGF10	NA	NA	NA	NA	NA
SLC44A1	1	1	1	1	1
TMEM260	0	1	1	1	0.75
SMG6	0	1	0	0	0.25
EXOC5	1	1	1	1	1
CLTCL1	1	1	NA	1	1
FGF22	NA	NA	NA	NA	NA
FSTL3	1	1	1	1	1
DGCR2	0	1	1	1	0.75
RNF126	1	1	1	1	1
MNT	1	1	1	1	1
ZXDC	1	1	1	1	1
JMJD6	1	1	1	1	1
POLB	1	1	1	1	1
ST6GALNAC1	NA	NA	NA	0	0
WIPI1	0	1	1	0	0.5
FRMPD1	NA	NA	NA	0	0
GBA2	1	1	1	1	1
NDST1	1	1	1	1	1
ASNS	1	1	1	1	1
AP3M2	1	1	1	1	1
CNGB1	NA	NA	NA	NA	NA
ST6GALNAC2	NA	1	1	NA	1
CHAT	NA	NA	NA	NA	NA
PABPC1	1	1	1	1	1
TESK2	0	0	0	0	0
CFAP20	1	1	0	1	0.75
CSNK2A2	1	0	0	0	0.25
PTPN21	1	1	1	1	1
EIF2B3	1	1	0	1	0.75
CAMK2A	NA	NA	NA	NA	NA
TCOF1	1	1	1	1	1
CDC42	1	1	0	1	0.75
OSBPL3	1	1	NA	1	1
EPHA8	0	NA	NA	NA	0
SLC12A3	NA	NA	NA	NA	NA
RAD18	1	1	1	1	1
ATP2B1	0	1	1	1	0.75
TRPM5	NA	NA	NA	NA	NA
NCK2	1	1	1	1	1
MAP4K4	1	1	1	1	1
MGAT4A	1	1	1	NA	1
RPL31	1	1	1	1	1
WDR1	1	1	1	1	1
SNX13	1	1	0	1	0.75
MS4A12	NA	NA	NA	NA	NA
ARHGAP10	1	1	1	1	1
RPS6KA2	1	0	1	1	0.75
ING3	0	0	0	0	0
VASH1	0	0	0	NA	0
LMCD1	0	0	0	NA	0
WBSCR22	1	1	1	1	1
SEL1L	1	1	1	1	1
TRIP13	0	0	0	0	0
ATP6AP1	0	1	1	0	0.5
TCF3	0	1	0	1	0.5
TRIB2	1	1	1	0	0.75
DAZAP1	0	1	1	1	0.75
MBD3	1	1	1	1	1
PRLH	NA	NA	0	NA	0
HLTF	1	0	0	1	0.5
FAM50A	1	1	1	1	1
FAM3A	1	1	1	1	1
CPSF1	1	1	1	1	1
MYO3B	NA	NA	NA	NA	NA
CYBRD1	1	1	NA	NA	1
CDH19	NA	NA	NA	0	0
PDCD2	1	1	1	1	1
SLC6A15	0	NA	NA	NA	0
RDH11	0	0	0	0	0
PRKACA	1	1	1	1	1
ADGRL1	0	1	1	1	0.75
SPP2	NA	NA	NA	NA	NA
ACTN1	1	1	1	1	1
ZFYVE26	0	0	0	0	0
RPS6KA6	0	NA	1	1	0.666667
EPN2	1	1	0	0	0.5
PTPN18	1	1	1	1	1
LIMS2	NA	0	NA	NA	0
ASIC4	NA	NA	NA	NA	NA
SPEG	0	0	0	NA	0
LNX1	0	0	0	0	0
ALDH3A2	1	1	1	1	1
TFRC	1	1	1	1	1
SREBF1	1	1	1	1	1
TRPC5	NA	NA	NA	NA	NA
AFF4	1	1	1	1	1
UBE2D1	1	1	1	1	1
MPP5	0	0	0	0	0
RHOBTB1	1	NA	1	NA	1
SMC1A	1	1	1	1	1
HSD17B10	1	0	0	0	0.25
MARK2	1	1	1	1	1
HMMR	0	0	0	0	0
CHFR	1	NA	1	1	1
TRHDE	NA	0	NA	NA	0
P4HA2	1	1	1	0	0.75
FCGR2B	NA	NA	NA	NA	NA
NFATC3	1	1	1	1	1
TRNT1	1	1	1	1	1
ACADVL	0	1	0	1	0.5
STK10	1	1	0	0	0.5
FBXW11	1	1	1	1	1
ACAP1	0	0	0	0	0
CRMP1	0	NA	NA	0	0
EVC	1	NA	NA	1	1
DERL2	0	0	0	0	0
SIDT1	NA	NA	1	NA	1
NDE1	1	1	0	0	0.5
MRVI1	NA	1	NA	NA	1
TMEM38A	1	1	0	0	0.5
AP1M1	1	1	1	1	1
PVR	1	1	1	1	1
XRCC1	0	0	0	0	0
SCARB1	1	1	1	1	1
CYP2W1	NA	NA	NA	NA	NA
MCM2	1	1	1	1	1
MOV10L1	NA	NA	NA	NA	NA
PANX2	0	0	0	0	0
SELO	1	1	1	1	1
TP63	NA	NA	0	NA	0
ALPK1	0	1	0	0	0.25
LLGL2	0	1	1	1	0.75
PDE8A	1	1	1	1	1
CLCN4	NA	0	NA	0	0
NLE1	1	1	1	1	1
SDHA	1	1	0	1	0.75
SMARCE1	1	1	1	1	1
FNDC8	NA	NA	NA	NA	NA
GSDMB	0	0	0	0	0
KDM5A	1	1	1	1	1
ADAM11	0	1	NA	0	0.333333
PPP2R3A	1	1	1	1	1
FERMT2	0	1	1	0	0.5
ABCB11	NA	NA	NA	NA	NA
DHRS9	NA	NA	NA	NA	NA
CD5L	NA	NA	NA	NA	NA
PTGS2	NA	NA	NA	NA	NA
IGF2BP2	1	1	0	NA	0.666667
MAP3K13	0	0	0	0	0
ST6GAL1	0	1	NA	1	0.666667
TBX21	NA	NA	NA	NA	NA
FRY	NA	NA	NA	1	1
PICALM	1	1	1	0	0.75
NSF	0	0	0	0	0
GLI2	1	1	NA	NA	1
CLASP1	1	0	0	1	0.5
MRPS34	1	1	1	1	1
NOTCH3	0	0	0	0	0
CLNS1A	1	1	1	1	1
PPP2R2C	1	1	1	1	1
TEAD2	0	0	0	0	0
EED	0	0	0	0	0
CDHR2	NA	NA	NA	NA	NA
SNCB	1	NA	NA	NA	1
TSG101	1	1	1	1	1
NCBP3	1	1	1	1	1
ATP2A3	0	1	0	NA	0.333333
CA12	0	NA	1	1	0.666667
MGLL	NA	1	0	1	0.666667
NTN4	1	1	0	NA	0.666667
BCS1L	1	1	1	1	1
NUAK1	1	1	1	1	1
DPP8	1	1	1	1	1
SLC24A1	0	0	0	0	0
ZNF532	1	1	1	1	1
SCARF1	NA	NA	NA	NA	NA
LMAN1	1	1	1	1	1
HACD3	1	1	1	1	1
IPCEF1	NA	NA	NA	NA	NA
ZZEF1	1	1	1	1	1
NOX3	NA	NA	NA	NA	NA
ENO1	0	1	1	1	0.75
SLC12A1	NA	NA	NA	NA	NA
MYDGF	1	1	1	1	1
ANO8	1	1	1	1	1
TUBE1	0	0	0	0	0
ARHGEF10L	1	1	1	1	1
TXK	NA	NA	NA	NA	NA
WSCD2	NA	NA	NA	NA	NA
KCNQ2	1	1	NA	1	1
TACR2	NA	NA	NA	1	1
ACTR6	1	1	1	1	1
TIPIN	1	1	0	1	0.75
SRI	1	1	1	1	1
EIF4G3	0	0	0	0	0
NUP37	1	1	1	1	1
SEMA3A	0	0	NA	NA	0
GTSE1	1	1	1	1	1
SEMA3C	0	0	1	0	0.25
TTC38	1	1	1	1	1
ACAT1	1	1	0	1	0.75
GRAMD4	0	1	1	1	0.75
CELSR1	1	1	1	1	1
WNT8B	NA	NA	NA	0	0
ZNF638	1	1	1	1	1
SLC25A40	0	0	0	1	0.25
TIMM21	0	0	0	0	0
ADD2	1	NA	NA	NA	1
FGF4	NA	NA	NA	NA	NA
RASAL2	0	0	0	0	0
VPS9D1	0	1	1	1	0.75
ZNF37A	1	1	1	1	1
MARK3	1	1	1	1	1
SLC25A3	1	1	1	1	1
FNDC3B	1	1	1	1	1
FOSL2	0	1	1	0	0.5
CACNG5	NA	NA	NA	NA	NA
CACNG4	NA	NA	0	NA	0
FRYL	1	1	1	1	1
TMEM131	1	1	1	1	1
FSCN1	1	1	0	0	0.5
ACTB	1	1	1	1	1
MOCOS	0	1	1	1	0.75
PLD1	1	1	1	NA	1
ATP12A	NA	NA	NA	NA	NA
WDR62	0	0	0	0	0
DLG1	1	1	1	1	1
RAB7A	1	1	1	1	1
BCAP29	0	1	1	1	0.75
SEC31B	0	0	NA	NA	0
SART3	1	1	1	0	0.75
ARHGAP15	NA	NA	NA	NA	NA
TUBA3D	NA	NA	0	0	0
PAX2	NA	1	NA	NA	1
EXOSC7	1	1	1	1	1
KIFAP3	0	1	1	0	0.5
MKRN2	1	1	1	1	1
MCM6	1	1	1	1	1
REXO2	0	0	0	0	0
RBM7	1	1	0	0	0.5
RBMS2	0	0	0	0	0
BAZ2A	0	1	1	1	0.75
PTPN23	0	0	1	0	0.25
MLH1	NA	1	1	1	1
UNG	1	1	1	1	1
FMO4	0	NA	0	0	0
KLHL20	1	1	1	1	1
RGS11	NA	NA	NA	0	0
SLC46A1	1	1	1	1	1
PLXNA2	0	NA	0	NA	0
SPAG5	1	1	0	0	0.5
ANKRD13A	1	1	0	1	0.75
TPD52	1	1	1	1	1
ACACB	0	0	NA	0	0
TRAF4	1	0	1	1	0.75
PAG1	0	0	NA	0	0
GPATCH1	1	1	0	1	0.75
ICAM3	NA	0	0	0	0
NT5C2	1	1	1	1	1
MCAM	1	1	NA	NA	1
GPC4	1	1	1	NA	1
MBNL3	1	1	1	1	1
CAMSAP3	1	1	1	1	1
RAP1GAP	1	1	0	0	0.5
XAB2	1	1	1	1	1
ARHGEF1	1	1	1	1	1
STXBP2	0	1	1	1	0.75
MAP2K7	0	0	0	0	0
NMRK2	NA	NA	NA	NA	NA
DGKD	1	1	1	1	1
CTTNBP2	1	1	NA	NA	1
ACTL6B	NA	NA	NA	NA	NA
RARB	0	NA	NA	0	0
TOP2B	1	1	1	1	1
TM9SF3	1	1	1	1	1
NFKB2	1	1	1	1	1
UBE2T	0	0	0	0	0
PPP1R12B	0	0	0	0	0
DNAJC10	1	1	1	1	1
GTF3C1	1	1	1	1	1
IL4R	1	1	1	NA	1
USP33	1	1	1	1	1
PAK3	NA	NA	NA	NA	NA
CAPN6	NA	NA	NA	NA	NA
DCX	NA	NA	NA	NA	NA
SNRPA	0	1	0	0	0.25
SPAG6	NA	NA	NA	NA	NA
EXOSC5	0	0	0	0	0
DYNC1I2	1	1	1	1	1
APBB1IP	NA	NA	NA	NA	NA
LRCH4	0	1	1	1	0.75
FAM76B	1	1	1	1	1
SIRT6	1	1	0	1	0.75
TYR	NA	NA	NA	NA	NA
POLD3	1	1	0	0	0.5
ACTN2	1	NA	NA	NA	1
CAPZB	1	1	1	1	1
GPR137B	1	0	1	0	0.5
NAALAD2	0	NA	NA	0	0
JADE1	1	1	1	1	1
SLC25A43	1	1	1	1	1
UBE2A	1	1	1	1	1
FGFR1	1	1	0	0	0.5
FKBP6	NA	NA	NA	NA	NA
SMC1B	NA	NA	NA	NA	NA
FBLN1	1	1	0	1	0.75
ITGA8	0	NA	NA	NA	0
CST7	NA	NA	NA	NA	NA
MAP2	NA	1	1	0	0.666667
PIAS2	1	1	1	1	1
AMPH	0	NA	NA	NA	0
ARAF	0	0	0	0	0
MCCC1	1	1	0	1	0.75
LAMP3	1	NA	NA	NA	1
FAP	NA	NA	NA	NA	NA
NEBL	0	0	1	1	0.5
ACER3	1	1	1	1	1
UBE2K	1	1	1	1	1
PIK3C3	1	1	0	0	0.5
N4BP2	1	1	1	1	1
TIGAR	1	1	1	1	1
TULP3	1	1	0	1	0.75
SYNJ2	1	1	0	1	0.75
ADCY2	NA	NA	NA	NA	NA
PPP2R5C	1	1	1	1	1
RBFOX1	NA	NA	NA	NA	NA
GNB1	1	1	1	1	1
HOXA9	1	1	NA	NA	1
EDN1	NA	NA	0	NA	0
MLLT10	1	1	1	1	1
ZCWPW1	1	NA	1	1	1
ADCYAP1R1	0	NA	NA	NA	0
FGF20	NA	NA	NA	NA	NA
P2RY10	NA	NA	NA	NA	NA
ITM2A	NA	NA	NA	NA	NA
NRDC	NA	0	0	NA	0
VDAC3	1	1	1	1	1
PCM1	1	1	1	1	1
TNRC6C	0	1	1	0	0.5
CBFA2T2	1	1	1	1	1
BRINP1	NA	NA	NA	NA	NA
ITCH	1	1	1	1	1
PKD2L2	NA	NA	NA	NA	NA
TP53INP2	1	1	0	1	0.75
SDF4	1	1	1	1	1
MYH7B	NA	NA	NA	NA	NA
BPIFB2	NA	NA	NA	NA	NA
TP73	1	1	1	0	0.75
TOLLIP	0	0	1	1	0.5
UBE2D4	0	1	0	0	0.25
CLUL1	0	NA	NA	NA	0
RUNX1T1	0	NA	NA	NA	0
CDH17	NA	NA	NA	NA	NA
THOC1	1	1	0	1	0.75
FKBP7	1	0	NA	0	0.333333
OSBPL6	1	1	1	1	1
SLC1A3	0	0	NA	0	0
XRCC5	1	1	1	1	1
LXN	0	NA	1	NA	0.5
SP140	NA	0	NA	NA	0
MKNK1	0	0	0	0	0
TNS1	NA	1	NA	0	0.5
REXO1	1	1	1	1	1
SAR1A	1	1	1	1	1
CDC14A	1	1	0	0	0.5
RAPGEF3	NA	NA	NA	0	0
CEACAM1	NA	NA	NA	NA	NA
SENP1	0	1	1	1	0.75
DUSP13	NA	NA	0	NA	0
CIC	1	1	0	0	0.5
LIPE	1	1	NA	NA	1
FDFT1	1	1	1	1	1
PAFAH1B3	1	1	1	0	0.75
OPHN1	0	0	1	0	0.25
AFM	NA	NA	NA	NA	NA
KIF22	1	1	1	1	1
SCGN	NA	NA	NA	NA	NA
LRRC16A	1	1	1	1	1
PGM1	1	0	0	0	0.25
DDX1	1	1	1	1	1
DNM2	1	1	1	1	1
EPB41L2	1	1	0	0	0.5
RIMS1	NA	NA	NA	1	1
MOXD1	1	NA	NA	NA	1
STX7	1	1	1	1	1
RABL2B	0	0	0	1	0.25
KEAP1	1	1	1	1	1
DDX43	NA	NA	0	0	0
PTPRH	NA	1	NA	NA	1
DCT	NA	NA	NA	NA	NA
SLC35C2	1	1	1	1	1
CRYBG3	1	1	1	1	1
EPHA6	0	NA	1	0	0.333333
SCTR	NA	NA	NA	NA	NA
RFX3	0	0	0	1	0.25
RIF1	1	1	1	1	1
RAB21	1	1	1	1	1
SLC4A4	1	NA	NA	1	1
SMARCA2	1	1	1	1	1
RDH8	NA	NA	NA	NA	NA
SESN1	1	1	1	1	1
MID2	1	1	1	1	1
PIH1D3	NA	NA	NA	NA	NA
COL5A3	NA	NA	NA	NA	NA
SRCAP	1	1	1	1	1
PUM3	0	0	0	0	0
CPB2	NA	NA	NA	NA	NA
CHRNA3	1	NA	NA	NA	1
KCNN2	0	NA	NA	0	0
CNOT4	1	1	1	1	1
PSEN1	1	1	1	1	1
CPOX	1	1	1	1	1
CLDND1	1	1	1	1	1
MOK	0	0	0	0	0
HSP90AA1	1	1	1	1	1
RBL1	0	0	1	0	0.25
DLGAP4	0	0	1	0	0.25
IGSF9B	1	1	NA	1	1
CFHR2	NA	NA	NA	NA	NA
NDC80	0	0	0	0	0
AP4E1	0	0	0	1	0.25
RSBN1	1	1	0	1	0.75
MAGI3	0	1	0	1	0.5
CXCL2	NA	NA	NA	NA	NA
AFP	NA	NA	NA	NA	NA
COL4A4	NA	0	NA	NA	0
TCF7	0	1	NA	NA	0.5
OSTM1	1	1	1	1	1
CDH7	NA	NA	NA	NA	NA
IMPG2	NA	NA	NA	NA	NA
PCNP	1	1	1	1	1
EXD2	0	0	0	0	0
ARG2	1	0	NA	0	0.333333
MEF2C	0	0	NA	NA	0
PTPRC	NA	NA	NA	NA	NA
CACNA1S	NA	NA	NA	NA	NA
PKP1	NA	NA	0	NA	0
UBA5	1	0	0	0	0.25
STK17B	1	1	1	1	1
CDC14B	1	1	1	1	1
ZNF510	0	0	1	1	0.5
LRP2	1	NA	NA	NA	1
ZNF506	0	NA	1	0	0.333333
JMJD4	0	0	1	0	0.25
DUSP12	1	1	1	1	1
AACS	1	1	1	1	1
KIAA0141	1	1	1	1	1
SLC13A1	NA	NA	NA	NA	NA
CADPS2	0	0	0	0	0
PCDHB4	NA	NA	0	NA	0
PCDHA6	NA	NA	0	NA	0
PCDHGA2	NA	NA	0	NA	0
HSPB11	1	1	0	1	0.75
PHLPP1	1	1	1	1	1
ATP8B1	NA	1	1	1	1
IL12RB2	0	NA	NA	NA	0
SMARCD3	1	1	0	1	0.75
WDR70	1	0	0	0	0.25
FYB	NA	NA	NA	NA	NA
MPP4	NA	NA	NA	NA	NA
STRADB	0	1	1	1	0.75
BZW1	1	1	1	1	1
PGR	NA	NA	1	NA	1
C1QTNF3	NA	0	0	0	0
ME2	1	1	1	1	1
C5orf22	0	0	0	0	0
CCNT2	0	1	1	1	0.75
FAM135A	1	1	NA	0	0.666667
COL19A1	NA	NA	NA	NA	NA
EPB41L3	1	NA	NA	NA	1
COBLL1	1	1	1	1	1
DLG3	1	1	0	0	0.5
KCNK2	NA	NA	NA	NA	NA
SERTAD4	1	NA	1	NA	1
TRAF5	1	1	1	1	1
MRPL22	1	1	1	1	1
GEMIN5	1	1	1	1	1
OPRK1	NA	NA	NA	NA	NA
NFE2L1	0	0	0	1	0.25
SEMA5B	NA	NA	NA	NA	NA
GSK3B	0	0	1	0	0.25
ITGB5	1	1	1	1	1
ERC1	1	1	1	1	1
XPO1	1	1	1	1	1
LINC01587	NA	NA	NA	NA	NA
RNF13	1	1	1	1	1
TRPM3	NA	NA	NA	NA	NA
PALB2	1	1	1	0	0.75
DOPEY1	1	1	1	1	1
LYRM2	1	1	1	0	0.75
BCKDHB	0	0	0	0	0
KAT6A	1	1	1	1	1
ZCCHC6	1	1	1	0	0.75
ULK2	1	1	1	1	1
GRHL2	NA	1	1	1	1
TNPO1	1	1	1	1	1
PLOD1	1	1	1	1	1
P2RX5	NA	1	NA	1	1
ITGAE	1	1	1	1	1
DIS3	1	1	0	0	0.5
PIBF1	1	0	0	0	0.25
TDRD3	1	1	1	1	1
NUFIP1	1	1	1	0	0.75
PDS5B	0	0	1	1	0.5
OXCT1	0	1	1	0	0.5
RRAGB	1	1	1	1	1
EPYC	NA	NA	NA	NA	NA
CYLD	0	1	0	1	0.5
SLC27A5	0	0	0	0	0
ZNF324	1	1	1	1	1
ZNF671	NA	NA	NA	NA	NA
ZNF416	0	0	0	0	0
ZNF586	0	1	1	1	0.75
ZNF446	1	1	1	1	1
ZNF264	1	1	NA	1	1
RPS5	1	1	1	1	1
FAT1	1	1	0	1	0.75
YTHDC1	1	1	1	1	1
CHMP2B	1	1	1	1	1
SMAP2	1	1	0	0	0.5
PPIE	1	0	1	0	0.5
ZMPSTE24	0	0	0	0	0
STARD7	1	1	1	1	1
NOA1	1	1	0	0	0.5
REST	1	1	1	1	1
HAL	NA	NA	NA	NA	NA
SSH1	1	1	1	1	1
GSTP1	1	1	NA	NA	1
APLP2	1	1	1	1	1
FAM234B	0	0	0	0	0
SLCO1A2	NA	NA	NA	NA	NA
WBP11	1	1	0	0	0.5
EIF3I	1	0	0	0	0.25
NKAIN1	1	NA	1	NA	1
COL16A1	NA	NA	NA	NA	NA
TXLNA	1	1	1	1	1
APOB	NA	NA	NA	NA	NA
NCOA1	1	1	1	1	1
AGBL5	1	1	1	0	0.75
EFR3B	1	NA	1	NA	1
KIF3C	1	0	1	0	0.5
RAB10	1	1	1	0	0.75
GCKR	NA	NA	NA	NA	NA
HADHA	0	0	0	0	0
MAPRE3	1	1	1	1	1
CAD	0	1	0	0	0.25
CD59	1	1	1	1	1
CD82	0	0	NA	0	0
BCORL1	0	1	0	0	0.25
ATRX	1	1	1	1	1
AK6	0	0	1	0	0.25
FCN1	NA	NA	NA	NA	NA
MYNN	1	1	1	1	1
MECOM	1	1	1	NA	1
SCAMP1	0	1	0	0	0.25
PREP	1	1	1	1	1
HACE1	1	1	1	1	1
SEH1L	1	1	1	1	1
WDR47	1	1	0	1	0.75
WDFY1	1	1	1	1	1
OVGP1	0	0	NA	0	0
SLC25A24	0	1	1	1	0.75
MAP3K4	1	1	1	1	1
PILRA	NA	NA	NA	NA	NA
IGSF9	NA	0	0	0	0
ABCB1	0	NA	NA	NA	0
ZNF213	0	0	0	0	0
AKR1B1	1	1	NA	NA	1
CPNE3	0	1	0	1	0.5
RRN3	1	1	1	0	0.75
CTTN	0	1	0	1	0.5
WNT11	1	NA	NA	NA	1
MTIF2	1	1	0	1	0.75
DDHD2	1	1	1	1	1
TTC39A	1	1	1	1	1
EPS15	1	1	1	1	1
ORC1	0	0	0	0	0
MGST2	1	0	1	1	0.75
CHERP	1	1	1	1	1
ATG16L1	1	1	1	0	0.75
USP40	1	1	1	1	1
POMGNT1	1	1	1	1	1
RAD54L	1	1	1	1	1
MAST2	1	1	1	1	1
DNAJA1	0	0	0	0	0
B4GALT1	0	0	1	0	0.25
CHMP5	0	0	0	0	0
NFX1	1	1	1	1	1
AQP6	NA	NA	NA	NA	NA
DIMT1	1	1	1	1	1
IPO11	0	0	0	0	0
FOLH1	NA	NA	NA	0	0
EIF2AK1	1	1	0	1	0.75
NME8	NA	NA	NA	NA	NA
EPDR1	1	1	NA	1	1
SNX10	1	1	1	0	0.75
SEPHS1	1	1	1	1	1
MRPL28	0	0	0	0	0
HBQ1	1	NA	NA	1	1
ITPKC	1	1	1	1	1
CEACAM6	NA	NA	0	NA	0
FAT2	NA	NA	NA	NA	NA
RBM22	1	1	1	1	1
TMED2	1	1	1	1	1
ERO1B	1	1	0	1	0.75
ZFAND6	1	1	1	1	1
HSD17B2	NA	NA	NA	NA	NA
TXLNG	0	0	0	0	0
PPEF1	NA	NA	NA	NA	NA
LAT2	0	0	NA	0	0
HUWE1	1	1	1	1	1
ZW10	1	1	1	1	1
ALG9	1	1	1	1	1
MYBPC2	NA	NA	NA	NA	NA
NOX4	NA	NA	NA	NA	NA
ACOX3	1	1	1	0	0.75
MTMR2	1	1	1	1	1
PPP1R15A	0	0	0	0	0
HSD17B14	0	0	NA	NA	0
TRIP6	1	1	1	1	1
ACHE	1	NA	0	NA	0.5
FTL	1	1	0	0	0.5
SRRT	1	1	1	1	1
BAX	1	1	1	0	0.75
NLK	0	0	0	0	0
PIGS	1	1	0	1	0.75
ADAMTS2	0	0	NA	NA	0
TMPRSS11E	NA	NA	NA	0	0
ATXN7L3	1	1	1	0	0.75
PGS1	1	1	1	1	1
PSMC5	0	0	0	0	0
UIMC1	1	1	1	1	1
CETP	NA	NA	NA	NA	NA
MMP2	0	NA	NA	NA	0
MT3	NA	NA	NA	NA	NA
LPCAT2	0	0	0	NA	0
GNAO1	0	NA	NA	NA	0
OGFOD1	1	1	1	1	1
SH3BP2	1	1	1	1	1
NOP14	1	1	1	1	1
ADD1	1	1	1	1	1
L2HGDH	1	0	1	1	0.75
TXNDC16	1	1	1	1	1
C14orf166	1	1	1	1	1
NID2	1	NA	NA	NA	1
GMCL1	1	1	1	0	0.75
SF3B2	1	1	1	1	1
KLHL42	1	1	1	1	1
GNAS	1	1	1	1	1
DNM1L	1	1	1	1	1
PTHLH	0	NA	0	NA	0
PHACTR3	0	NA	NA	NA	0
ERGIC2	0	0	0	0	0
TFAP2C	1	0	1	1	0.75
AURKA	0	1	1	1	0.75
CASS4	NA	NA	NA	NA	NA
PIR	1	0	1	0	0.5
AAMDC	0	0	0	0	0
RFX2	1	1	NA	0	0.666667
METTL2A	1	1	0	0	0.5
SULT2B1	NA	0	0	0	0
ALG6	1	1	1	1	1
CNOT3	1	1	0	1	0.75
GP6	NA	NA	NA	NA	NA
PTPN4	1	1	1	1	1
DDX18	0	1	1	1	0.75
KHSRP	1	1	1	1	1
GNA11	1	1	1	1	1
ASAP3	1	1	0	0	0.5
EDEM2	1	1	0	0	0.5
DNMT3B	0	0	0	0	0
REM1	NA	NA	NA	NA	NA
TPX2	1	1	0	1	0.75
PDRG1	1	1	1	1	1
EPB41L1	1	1	1	1	1
SLC15A1	NA	0	NA	NA	0
DOCK9	1	0	0	0	0.25
ANKRD10	1	1	1	1	1
TGDS	1	0	0	0	0.25
DOCK3	0	0	NA	NA	0
C3orf18	0	1	NA	0	0.333333
COQ9	0	1	1	1	0.75
TMEM40	NA	1	0	0	0.333333
KIF9	1	1	1	1	1
ARHGAP28	0	NA	NA	0	0
CRLS1	0	1	1	1	0.75
DEFB127	NA	NA	NA	NA	NA
PPP1R13B	1	1	1	1	1
ATRN	1	1	1	1	1
SMOX	1	1	0	1	0.75
SIGLEC1	NA	NA	NA	NA	NA
FKBP1A	0	0	0	0	0
NSFL1C	1	1	1	1	1
SLC4A11	1	1	0	NA	0.666667
C20orf194	0	0	0	NA	0
ZNF343	1	1	1	1	1
EBF4	1	0	NA	NA	0.5
CPXM1	NA	NA	NA	NA	NA
MAVS	1	1	1	1	1
RP5-1187M17.10	1	1	NA	NA	1
F11	NA	NA	NA	NA	NA
XRN2	1	1	1	1	1
KIZ	1	1	1	1	1
DYNLL1	0	0	1	1	0.5
TESC	1	1	0	0	0.5
SNX5	1	1	1	1	1
RPL6	1	1	1	1	1
SIRPG	NA	NA	NA	NA	NA
MAPKAPK5	0	0	0	1	0.25
P2RX7	NA	NA	NA	NA	NA
ESF1	1	0	1	0	0.5
RBBP9	1	1	1	1	1
ANAPC5	1	1	1	1	1
SLC23A2	1	1	1	1	1
SLC8B1	1	1	0	1	0.75
TMEM230	1	1	1	0	0.75
DZANK1	1	NA	1	NA	1
KDM2B	1	1	1	1	1
CFAP61	NA	NA	NA	NA	NA
LHX5	NA	NA	NA	NA	NA
TASP1	1	0	0	0	0.25
OAS1	NA	NA	0	NA	0
GCN1	1	1	1	1	1
RPLP0	1	1	1	1	1
PXN	1	1	0	1	0.75
SIRT4	0	0	NA	NA	0
RPH3A	NA	NA	NA	NA	NA
KIF16B	1	1	1	1	1
TRMT6	0	1	0	0	0.25
CHGB	NA	NA	NA	NA	NA
PEBP1	1	1	1	0	0.75
TBX5	NA	NA	NA	NA	NA
BRAP	1	1	1	1	1
ERP29	1	1	1	0	0.75
NOS1	NA	NA	NA	NA	NA
FUS	1	1	1	0	0.75
IGBP1	0	0	0	0	0
FXYD5	0	1	NA	NA	0.5
ZNF302	0	0	0	0	0
GRAMD1A	0	0	1	1	0.5
FXYD3	NA	0	1	0	0.333333
HEPH	NA	NA	NA	NA	NA
CDIP1	1	1	NA	1	1
CMTM1	0	0	0	0	0
KCNH4	NA	NA	NA	NA	NA
GANAB	1	1	1	1	1
GMIP	0	0	0	0	0
RBM41	1	1	1	1	1
BIRC5	1	1	0	1	0.75
LAG3	NA	0	NA	NA	0
MLF2	1	1	1	1	1
OTUB2	0	0	0	0	0
DDX24	1	1	1	1	1
ZBTB25	1	0	0	0	0.25
NECAP1	0	0	0	0	0
ARHGAP4	NA	1	1	NA	1
ANKRD24	NA	NA	NA	0	0
DHX32	1	1	1	1	1
RCOR1	1	1	1	1	1
GPATCH2L	1	1	1	1	1
LTBP4	1	1	1	1	1
BLVRB	0	0	0	1	0.25
SLC9A1	1	1	0	1	0.75
SPTLC1	1	1	0	1	0.75
PAPOLA	1	1	1	0	0.75
CCNK	1	0	0	0	0.25
PCBP4	1	1	1	1	1
RGS1	NA	NA	NA	NA	NA
YPEL3	1	1	1	1	1
MRPS33	1	1	1	1	1
NDUFB2	1	1	1	1	1
NUDC	1	1	1	1	1
MAEA	1	1	1	1	1
ICAM1	NA	1	0	0	0.333333
STRN4	0	0	0	1	0.25
IRAK3	NA	NA	NA	NA	NA
LYZ	NA	NA	NA	NA	NA
SI	NA	NA	NA	NA	NA
MUL1	1	1	1	1	1
TFAP4	1	1	1	1	1
PDCD7	1	1	1	1	1
SPG21	1	1	1	1	1
FETUB	NA	NA	NA	NA	NA
DNAJB11	0	0	0	0	0
P3H2	1	NA	NA	NA	1
THPO	NA	NA	NA	NA	NA
CHRD	NA	0	0	NA	0
FLT3LG	0	0	NA	NA	0
RAB11FIP3	1	1	1	1	1
GNPTG	1	0	0	0	0.25
ZNF268	0	0	0	0	0
GOLGA3	1	1	1	1	1
PABPC4	1	1	1	1	1
CD209	NA	NA	NA	NA	NA
CERS4	1	1	1	1	1
MCOLN1	0	0	0	0	0
USP48	1	1	1	1	1
EFNB1	1	1	0	0	0.5
PDPR	1	0	0	0	0.25
AARS	1	1	1	1	1
GLG1	1	1	1	1	1
KIF4A	0	0	0	0	0
TNRC6A	1	1	1	1	1
PLEKHG2	0	0	0	0	0
DLL3	0	NA	NA	0	0
NAT14	0	0	0	0	0
PITPNM2	1	1	0	0	0.5
EXOC1	0	0	0	0	0
RBM27	0	0	0	1	0.25
POU4F3	NA	NA	NA	NA	NA
OSBPL8	1	1	1	1	1
DTX2	0	0	0	0	0
NLRC4	NA	NA	NA	NA	NA
PUS7	1	1	1	1	1
LAMB4	NA	NA	NA	NA	NA
NRCAM	1	NA	1	NA	1
LAMB1	0	0	NA	0	0
SLC26A4	NA	NA	NA	NA	NA
SLC26A3	NA	NA	NA	NA	NA
DLD	1	1	1	1	1
WDR7	0	0	0	0	0
TXNL1	1	1	1	1	1
IL5RA	NA	NA	NA	NA	NA
ABCC6	0	0	NA	0	0
CMTM6	1	1	1	1	1
ITGA6	1	1	0	1	0.75
RAPGEF4	1	NA	NA	NA	1
AC013461.1	1	1	1	1	1
SMPX	NA	NA	NA	NA	NA
FH	1	1	1	1	1
SEL1L3	0	1	0	1	0.5
TF	NA	0	NA	NA	0
CDV3	1	1	1	1	1
MYO15A	NA	1	NA	NA	1
ALKBH5	1	1	1	0	0.75
APOH	NA	NA	NA	NA	NA
NLRP1	NA	1	NA	NA	1
PITPNM3	NA	0	NA	NA	0
SPAG7	1	1	1	1	1
ORC6	0	1	1	1	0.75
ZFHX4	0	0	NA	0	0
SLC17A6	NA	NA	NA	NA	NA
CPA1	NA	0	NA	NA	0
ZC3HC1	1	1	0	0	0.5
ESR1	NA	NA	1	NA	1
RGS17	1	0	0	0	0.25
ANGPT2	NA	0	NA	NA	0
TMEM101	1	0	0	0	0.25
CD200	NA	NA	NA	NA	NA
CCDC80	0	NA	NA	NA	0
CMA1	NA	NA	NA	NA	NA
PSME1	0	1	1	0	0.5
PPP2R3C	1	1	1	1	1
HAUS4	1	1	1	1	1
JPH4	NA	NA	NA	NA	NA
MYH7	NA	NA	NA	NA	NA
CEBPE	NA	NA	NA	NA	NA
SLC7A8	0	0	NA	0	0
OSGEP	1	1	1	1	1
SLC22A17	0	0	0	0	0
RNF31	1	1	1	1	1
SCFD1	0	0	0	0	0
G2E3	1	1	1	1	1
HECTD1	1	1	1	1	1
HNRNPC	1	1	0	1	0.75
RPGRIP1	NA	NA	NA	NA	NA
SUPT16H	1	1	1	1	1
TOX4	0	1	0	1	0.5
GEMIN2	0	0	0	0	0
TGM1	NA	0	0	NA	0
TINF2	0	0	0	0	0
DAZL	NA	NA	NA	NA	NA
TBL1Y	NA	NA	NA	NA	NA
SEMA6A	0	0	NA	NA	0
TRPM7	1	1	1	1	1
TYRO3	0	1	0	1	0.5
WDR76	1	1	0	1	0.75
CAPN3	NA	NA	NA	0	0
SNAP23	0	0	0	0	0
TBX15	NA	NA	NA	NA	NA
PHGDH	1	0	0	1	0.5
COL9A3	NA	1	NA	1	1
EZR	1	1	1	0	0.75
MYL6	0	0	0	0	0
AGO1	1	1	1	1	1
TEKT2	NA	NA	NA	NA	NA
CLSPN	1	1	1	1	1
RFFL	0	1	1	1	0.75
UNC13D	NA	1	1	NA	1
MFSD11	0	1	0	0	0.25
DPYSL2	1	1	1	1	1
TGFB2	NA	NA	1	0	0.5
GPATCH2	1	1	1	1	1
NUP50	1	1	1	1	1
CDC45	0	0	0	0	0
COMT	1	1	1	1	1
CECR1	NA	NA	NA	NA	NA
ECHDC1	1	1	1	NA	1
LRRFIP2	1	1	1	1	1
SEC22C	1	0	0	0	0.25
XYLB	1	1	1	1	1
HDAC6	0	0	0	0	0
OR1I1	NA	NA	NA	NA	NA
GABRP	NA	NA	NA	NA	NA
KRT31	NA	NA	NA	NA	NA
CDC6	1	1	0	1	0.75
UPRT	0	1	1	1	0.75
CDC23	1	1	0	0	0.5
AAAS	1	1	1	1	1
CBX5	1	1	1	1	1
FMO2	NA	NA	NA	NA	NA
SUCO	0	1	1	0	0.5
MSH2	1	1	1	1	1
MAP3K1	1	1	1	1	1
DHPS	1	1	1	1	1
HOOK2	1	1	1	1	1
NXPE1	NA	NA	NA	NA	NA
ARCN1	1	0	0	1	0.5
EPB41L4B	0	1	1	1	0.75
TMEM38B	1	1	1	1	1
PSMD5	NA	0	1	1	0.666667
PTGS1	NA	0	NA	NA	0
NUP188	0	0	0	0	0
CRAT	1	1	NA	0	0.666667
SH2D3C	NA	NA	NA	NA	NA
NANS	1	1	1	0	0.75
TBC1D2	NA	1	1	1	1
DFNB31	1	0	1	0	0.5
PDE6C	NA	NA	NA	NA	NA
CWF19L1	1	0	1	0	0.5
SEMA4G	1	1	0	NA	0.666667
BTAF1	1	1	1	1	1
IKZF5	1	0	1	0	0.5
BLNK	NA	NA	0	0	0
TLL2	NA	NA	NA	0	0
CYP26A1	0	NA	NA	NA	0
TDRD1	NA	NA	0	NA	0
SORBS1	0	0	NA	1	0.333333
CRTAC1	NA	NA	NA	NA	NA
BAMBI	1	1	0	1	0.75
IL11	NA	1	0	NA	0.5
MYO3A	1	NA	NA	NA	1
WAC	1	1	1	1	1
CREM	1	1	1	1	1
NUBP2	1	1	1	1	1
TPSD1	NA	NA	NA	NA	NA
SMIM24	NA	NA	NA	NA	NA
HIVEP1	0	1	1	0	0.5
TREM2	NA	NA	NA	NA	NA
KCNK16	NA	NA	NA	NA	NA
CRISP3	NA	NA	NA	0	0
FKBP5	1	1	1	1	1
SRPK1	1	1	1	1	1
BRPF3	1	1	1	1	1
MRPS18A	0	0	0	0	0
PGC	NA	NA	NA	0	0
TMEM14A	1	1	1	1	1
EFHC1	0	0	1	0	0.25
NCR2	NA	NA	NA	NA	NA
HSP90AB1	1	1	1	1	1
MLN	NA	NA	NA	NA	NA
CDC5L	1	0	1	1	0.75
ITPR3	1	1	1	1	1
ZNF184	1	1	1	0	0.75
DSP	1	1	1	1	1
SIRT1	1	1	1	1	1
HNRNPH3	1	1	1	1	1
IFT74	0	0	0	0	0
JAK2	1	1	1	1	1
IL12RB1	NA	NA	NA	NA	NA
ABL1	1	1	1	1	1
ACOT7	1	1	0	1	0.75
SH3GLB1	0	1	1	1	0.75
CDC7	1	1	0	0	0.5
SYDE2	1	1	1	NA	1
PCSK5	1	1	0	0	0.5
SCD	0	1	0	0	0.25
TMED1	1	1	0	0	0.5
ABLIM1	1	1	0	0	0.5
ERMP1	1	1	1	1	1
RAB18	1	1	1	1	1
NRP1	0	0	1	1	0.5
PRTFDC1	1	NA	1	1	1
PALMD	NA	NA	NA	0	0
TSPAN15	0	0	1	0	0.25
H2AFY2	1	1	1	0	0.75
FAM21A	1	0	0	0	0.25
MAST3	1	1	0	1	0.75
MZF1	0	1	0	0	0.25
OCEL1	1	1	0	1	0.75
MYO9B	0	0	0	0	0
KCNK6	NA	0	0	0	0
CATSPERG	NA	0	NA	NA	0
PSMD8	1	1	1	1	1
FBXL19	1	1	0	0	0.5
STX1B	NA	NA	NA	NA	NA
HSD3B7	0	0	1	0	0.25
SETD1A	1	1	1	1	1
BCL7C	0	0	0	0	0
MAGEB2	NA	0	NA	NA	0
EFNA2	0	0	NA	0	0
CIRBP	1	1	1	1	1
ATP5D	1	1	1	1	1
CBARP	0	1	0	1	0.5
PCDH11Y	NA	NA	NA	NA	NA
AMELY	NA	NA	NA	NA	NA
IGFALS	NA	NA	NA	NA	NA
HNRNPM	1	1	1	1	1
MARCH2	1	1	0	1	0.75
NDUFB7	1	1	0	1	0.75
TECR	0	0	1	0	0.25
TIMM13	1	1	1	1	1
CDC34	1	1	1	1	1
MTAP	1	1	NA	1	1
MISP	NA	1	1	NA	1
CEP170B	1	1	1	1	1
POLR2E	1	1	0	1	0.75
POLRMT	1	1	1	1	1
HCN2	1	NA	1	0	0.666667
CDHR5	NA	NA	NA	NA	NA
IZUMO4	NA	0	NA	0	0
RASSF7	1	1	1	1	1
GADD45B	0	1	1	0	0.5
PALM	0	0	0	NA	0
MADCAM1	NA	NA	NA	NA	NA
IGF2-AS	NA	NA	NA	NA	NA
MKNK2	1	1	1	1	1
ARVCF	1	1	1	1	1
TRMT2A	1	1	0	0	0.5
RANBP1	0	0	1	1	0.5
ZDHHC8	1	1	1	1	1
KLHL22	1	1	1	1	1
MED15	1	1	1	1	1
SERPIND1	NA	NA	NA	NA	NA
SNAP29	0	0	0	0	0
CRKL	1	1	1	1	1
LZTR1	0	0	0	0	0
MMP11	1	1	NA	1	1
CECR2	1	1	NA	NA	1
SMARCB1	1	1	1	1	1
P2RX6	NA	NA	NA	NA	NA
DERL3	0	NA	NA	0	0
SLC7A4	NA	NA	NA	NA	NA
BCL2L13	1	1	0	1	0.75
DDTL	0	0	0	0	0
DDT	0	0	0	0	0
GSTT2	NA	0	NA	NA	0
OSM	NA	NA	NA	NA	NA
CABIN1	1	1	0	1	0.75
TBC1D10A	1	1	1	0	0.75
SUSD2	NA	0	NA	0	0
SF3A1	0	0	0	0	0
GGT5	NA	NA	NA	NA	NA
RNF215	1	1	1	1	1
SEC14L2	1	1	0	1	0.75
SEC14L3	NA	NA	NA	NA	NA
SPECC1L	1	1	1	0	0.75
PPIL2	1	1	0	0	0.5
UPB1	NA	NA	NA	NA	NA
YPEL1	1	1	NA	1	1
SNRPD3	1	1	1	0	0.75
PES1	1	1	1	1	1
MAPK1	1	1	1	1	1
GGT1	0	1	NA	1	0.666667
PRODH	NA	0	NA	NA	0
PPM1F	1	1	1	1	1
SLC35E4	1	1	NA	1	1
TOP3B	1	0	1	0	0.5
CRYBB3	NA	NA	NA	0	0
CYTH4	NA	0	NA	NA	0
DGCR14	1	1	1	1	1
MFNG	NA	0	NA	NA	0
CARD10	1	1	1	1	1
SLC25A1	1	1	1	1	1
ADRBK2	0	0	0	0	0
PLA2G3	NA	NA	NA	NA	NA
LGALS2	NA	NA	NA	NA	NA
GGA1	1	1	0	0	0.5
HIRA	1	1	1	1	1
SH3BP1	1	1	0	0	0.5
SEZ6L	NA	NA	NA	NA	NA
LGALS1	1	1	1	NA	1
HPS4	1	1	1	1	1
PIK3IP1	NA	NA	1	0	0.5
SRRD	0	0	0	0	0
PATZ1	1	1	1	1	1
TRIOBP	1	1	0	1	0.75
TFIP11	1	1	1	1	1
GCAT	1	1	0	1	0.75
GGTLC2	NA	NA	NA	NA	NA
CRYBB1	NA	NA	NA	NA	NA
ANKRD54	1	1	1	1	1
EIF3L	0	0	0	0	0
SNU13	1	1	1	1	1
MICALL1	1	1	1	1	1
POLR2F	0	0	0	0	0
SOX10	NA	NA	NA	NA	NA
CCDC134	0	1	0	1	0.5
DEPDC5	1	1	1	0	0.75
PICK1	0	1	0	0	0.25
TTC28	1	NA	0	NA	0.5
SLC16A8	NA	NA	NA	0	0
CENPM	1	1	1	1	1
SEPT3	0	0	0	0	0
SLC5A1	NA	NA	NA	NA	NA
SLC5A4	NA	NA	NA	NA	NA
KDELR3	1	1	1	0	0.75
CYP2D6	NA	NA	NA	0	0
DDX17	1	1	1	1	1
DMC1	1	NA	0	0	0.333333
TCF20	0	0	0	0	0
HSCB	0	1	1	1	0.75
CBY1	0	1	0	1	0.5
TOMM22	0	1	1	1	0.75
RSPH14	NA	NA	NA	NA	NA
XBP1	1	1	1	1	1
RTCB	1	1	1	1	1
JOSD1	1	1	1	1	1
FBXO7	1	1	1	1	1
GTPBP1	1	1	1	1	1
POLDIP3	1	1	1	1	1
RAB36	1	1	NA	1	1
TIMP3	1	NA	0	NA	0.5
PPP6R2	1	1	1	1	1
SBF1	1	1	1	1	1
SUN2	1	1	1	1	1
CYB5R3	1	1	1	1	1
DNAL4	1	1	1	1	1
C22orf31	NA	NA	NA	NA	NA
MIOX	NA	NA	NA	NA	NA
LMF2	1	1	1	1	1
RHBDD3	1	1	1	1	1
PACSIN2	1	1	0	1	0.75
TTLL1	0	1	0	0	0.25
RASL10A	NA	NA	NA	NA	NA
AP1B1	1	1	1	1	1
HMGXB4	1	1	1	1	1
TOM1	1	1	0	0	0.5
NEFH	NA	NA	NA	NA	NA
CHKB	1	1	1	1	1
BIK	NA	1	1	1	1
HMOX1	0	0	0	0	0
MCAT	1	1	1	1	1
THOC5	1	1	1	1	1
MCM5	1	1	0	1	0.75
APOBEC3H	NA	NA	NA	NA	NA
ARSA	1	0	0	1	0.5
TSPO	1	1	0	1	0.75
RASD2	NA	NA	NA	NA	NA
TTLL12	1	1	1	1	1
CBX7	1	1	0	1	0.75
PDGFB	NA	1	1	1	1
ACR	NA	NA	NA	NA	NA
CABP7	NA	NA	NA	NA	NA
RPL3	1	1	0	1	0.75
ZMAT5	1	0	0	1	0.5
RBFOX2	1	1	1	1	1
SYNGR1	0	1	0	1	0.5
TAB1	1	1	1	1	1
ASCC2	1	1	1	1	1
MTMR3	1	1	1	1	1
MIEF1	1	1	1	1	1
APOL4	0	NA	NA	NA	0
PNPLA5	NA	0	NA	NA	0
APOL1	NA	NA	NA	NA	NA
PNPLA3	1	1	NA	0	0.666667
MYH9	1	1	1	1	1
CACNA1I	NA	NA	NA	NA	NA
SAMM50	1	1	1	1	1
TXN2	0	0	0	0	0
FOXRED2	1	1	1	1	1
GRAP2	NA	NA	NA	NA	NA
EIF3D	1	1	1	1	1
TNRC6B	1	1	1	1	1
SGSM3	1	1	1	1	1
IFT27	0	1	0	0	0.25
PVALB	0	NA	NA	NA	0
KIAA0930	1	1	0	1	0.75
NCF4	NA	NA	NA	NA	NA
CSF2RB	NA	NA	NA	NA	NA
SLC25A17	1	1	0	1	0.75
UPK3A	NA	NA	NA	0	0
FAM118A	1	1	1	1	1
KCTD17	1	1	0	0	0.5
ST13	1	1	1	1	1
IL2RB	NA	NA	NA	NA	NA
RBX1	1	1	1	1	1
EP300	0	0	0	0	0
L3MBTL2	1	1	1	1	1
CHADL	NA	NA	NA	NA	NA
RANGAP1	1	1	0	1	0.75
ZC3H7B	1	1	1	1	1
PHF5A	0	0	0	0	0
ACO2	1	1	1	1	1
POLR3H	1	1	1	1	1
TRMU	1	1	1	1	1
PMM1	1	1	1	1	1
DESI1	1	0	1	0	0.5
CERK	1	1	1	NA	1
BRD1	1	1	1	1	1
ZBED4	1	1	1	1	1
MLC1	NA	NA	NA	NA	NA
HDAC10	1	1	1	1	1
KCNK10	NA	NA	NA	NA	NA
ABHD4	0	0	0	0	0
KHNYN	0	0	1	1	0.5
FKBP3	1	1	1	1	1
SDR39U1	1	0	1	0	0.5
CTSG	NA	NA	NA	NA	NA
GZMH	NA	NA	NA	NA	NA
GZMB	NA	NA	NA	NA	NA
RBM23	0	0	0	0	0
PRMT5	0	0	0	0	0
COCH	1	1	1	1	1
AP4S1	1	1	1	1	1
POLE2	1	1	0	1	0.75
VCPKMT	1	1	1	1	1
SOS2	1	1	1	1	1
CDKL1	1	1	NA	NA	1
NIN	1	1	1	1	1
PYGL	1	1	1	0	0.75
TRIM9	1	1	NA	NA	1
PSMC6	1	1	1	1	1
GNPNAT1	1	1	1	1	1
DDHD1	1	1	1	1	1
CDKN3	1	1	1	1	1
CNIH1	1	1	1	1	1
CGRRF1	1	1	1	1	1
ATP6V1D	1	1	1	1	1
C14orf105	NA	NA	NA	NA	NA
PLEK2	NA	0	1	0	0.333333
PIGH	1	1	1	1	1
LRRC74A	NA	NA	NA	NA	NA
PSMA3	1	1	1	1	1
VTI1B	1	1	1	1	1
TIMM9	1	1	1	1	1
GSTZ1	0	0	0	0	0
KIAA0586	0	0	0	0	0
TMED8	0	0	0	1	0.25
SAMD15	1	NA	1	0	0.666667
AHSA1	0	1	1	0	0.5
DAAM1	0	1	1	0	0.5
ISM2	NA	NA	NA	NA	NA
SPTLC2	1	1	1	1	1
RIN3	1	1	1	NA	1
LGMN	1	1	1	0	0.75
ALKBH1	1	1	0	1	0.75
SNW1	0	0	0	0	0
CHGA	0	NA	NA	NA	0
ITPK1	1	1	1	1	1
DHRS7	1	1	1	1	1
PPM1A	1	1	1	1	1
SIX4	0	1	1	1	0.75
GALNT16	1	NA	NA	NA	1
ASB2	NA	NA	NA	NA	NA
CEP128	1	1	1	1	1
ERH	0	0	0	0	0
HIF1A	1	1	1	1	1
SUSD6	1	1	1	1	1
SRSF5	1	1	1	1	1
SLC10A1	NA	NA	NA	NA	NA
EIF5	1	1	1	1	1
SERPINA4	NA	NA	NA	NA	NA
SLC8A3	NA	NA	NA	NA	NA
DICER1	1	1	1	1	1
ZFYVE21	0	0	1	1	0.5
MTHFD1	1	1	1	1	1
TCL1A	NA	NA	NA	NA	NA
ZC3H14	1	1	1	1	1
TELO2	1	1	1	1	1
PCNX	1	1	1	1	1
BDKRB1	NA	NA	NA	NA	NA
GSKIP	1	1	1	1	1
VRK1	1	1	1	1	1
PSMC1	1	1	1	1	1
PAPLN	NA	1	NA	NA	1
RPS6KA5	0	0	0	0	0
PPP4R3A	1	1	1	1	1
C14orf93	1	0	0	1	0.5
PSMB5	1	1	1	1	1
YY1	1	1	0	1	0.75
ACIN1	1	1	0	0	0.5
CCNB1IP1	1	1	1	1	1
TRIP11	1	1	1	1	1
APEX1	1	0	1	1	0.75
PABPN1	1	1	1	1	1
EFS	NA	NA	NA	1	1
ARHGAP5	1	1	1	1	1
CINP	0	1	1	0	0.5
DHRS2	0	0	0	0	0
SRP54	1	1	1	0	0.75
CPNE6	NA	NA	NA	NA	NA
CHD8	1	1	1	1	1
PCK2	1	1	0	1	0.75
KIAA0391	1	1	0	1	0.75
DCAF11	1	1	1	1	1
PSMA6	1	1	1	1	1
NFKBIA	1	1	1	1	1
EMC9	1	1	1	1	1
PSME2	0	0	0	0	0
BRMS1L	1	1	1	0	0.75
REC8	NA	0	0	NA	0
TM9SF1	1	1	1	1	1
SEC23A	0	0	1	0	0.25
GMPR2	1	1	1	1	1
PNN	1	1	1	1	1
RABGGTA	0	0	0	0	0
NFATC4	1	1	NA	NA	1
PLTP	1	0	NA	NA	0.5
PCIF1	1	1	0	1	0.75
GSS	1	1	1	1	1
MMP9	NA	NA	NA	NA	NA
VSX1	NA	NA	NA	NA	NA
TRPC4AP	1	1	1	1	1
PYGB	1	1	1	1	1
ABHD12	1	1	1	1	1
PROCR	0	0	0	0	0
GINS1	1	1	1	1	1
NINL	1	1	1	1	1
CD40	0	1	NA	NA	0.5
UQCC1	1	1	0	0	0.5
ZMYND8	1	1	0	1	0.75
SGK2	NA	NA	NA	NA	NA
IFT52	1	1	1	1	1
MYBL2	1	1	0	1	0.75
R3HDML	NA	NA	NA	NA	NA
HNF4A	NA	0	NA	NA	0
NDRG3	1	1	1	1	1
SLA2	NA	NA	NA	NA	NA
C20orf24	1	1	1	1	1
NFATC2	NA	0	1	NA	0.5
RIMS4	1	NA	0	NA	0.5
PABPC1L	0	1	0	1	0.5
STK4	0	0	0	0	0
SALL4	NA	NA	0	NA	0
ADNP	1	1	1	1	1
PFDN4	1	1	0	1	0.75
DOK5	NA	NA	NA	NA	NA
CSTF1	1	1	1	1	1
BMP7	1	1	0	1	0.75
RAE1	1	1	1	1	1
TPD52L2	1	1	0	1	0.75
DNAJC5	1	1	0	1	0.75
NELFCD	1	1	1	1	1
CTSZ	NA	1	0	1	0.666667
PRPF6	1	1	1	1	1
TUBB1	NA	NA	NA	NA	NA
PRELID3B	1	1	1	1	1
HRH3	NA	NA	NA	NA	NA
MTG2	1	1	1	1	1
PSMA7	1	1	1	1	1
SLCO4A1	1	1	1	1	1
NTSR1	NA	1	NA	NA	1
MRGBP	1	1	1	1	1
TCFL5	1	1	1	1	1
DIDO1	1	1	1	1	1
GID8	1	1	1	1	1
SLC17A9	NA	0	NA	NA	0
BIRC7	NA	NA	NA	NA	NA
NKAIN4	NA	NA	NA	NA	NA
ARFGAP1	1	1	0	1	0.75
AVP	NA	NA	NA	NA	NA
COL20A1	NA	NA	NA	NA	NA
CHRNA4	NA	NA	NA	NA	NA
EEF1A2	0	1	0	1	0.5
PTK6	NA	1	1	1	1
GMEB2	1	0	0	1	0.5
C20orf27	1	1	1	1	1
SPEF1	NA	NA	NA	NA	NA
CDC25B	1	1	0	1	0.75
ISM1	0	NA	NA	NA	0
RNF24	1	1	1	0	0.75
ARFRP1	0	0	0	0	0
NDUFAF5	0	1	0	1	0.5
SEL1L2	NA	NA	NA	NA	NA
TRIB3	1	1	1	1	1
RASSF2	0	0	NA	NA	0
CSNK2A1	1	1	1	1	1
SLC52A3	NA	0	NA	0	0
ANGPT4	NA	NA	NA	NA	NA
RSPO4	NA	NA	NA	NA	NA
CDS2	1	1	1	1	1
PROKR2	NA	NA	NA	NA	NA
HM13	1	1	1	1	1
SNPH	1	1	NA	NA	1
MYLK2	NA	NA	NA	NA	NA
SIRPB1	NA	NA	NA	NA	NA
SEC23B	1	1	1	1	1
FERMT1	1	1	NA	1	1
HAO1	NA	NA	NA	NA	NA
PDYN	NA	NA	NA	NA	NA
CCM2L	NA	NA	NA	NA	NA
PLCB4	1	0	0	0	0.25
MYL9	NA	1	NA	0	0.5
HCK	NA	NA	0	NA	0
TM9SF4	1	1	1	1	1
TLDC2	NA	NA	NA	NA	NA
CRNKL1	1	1	1	1	1
POFUT1	0	0	0	1	0.25
SAMHD1	1	0	0	0	0.25
PAK7	NA	NA	NA	NA	NA
KIF3B	0	1	0	1	0.5
MROH8	NA	NA	NA	NA	NA
NOP56	1	1	1	1	1
MANBAL	1	1	1	1	1
IDH3B	1	1	0	0	0.5
MAPRE1	0	1	0	1	0.5
JAG1	1	1	1	1	1
CDK5RAP1	1	1	1	1	1
SNTA1	0	1	0	0	0.25
OXT	NA	NA	NA	NA	NA
TTI1	0	0	0	1	0.25
E2F1	1	1	1	1	1
RPRD1B	1	1	1	1	1
PXMP4	0	0	0	NA	0
CHMP4B	0	1	1	1	0.75
BPI	NA	NA	NA	NA	NA
CST9L	NA	NA	NA	NA	NA
SLC32A1	NA	NA	NA	NA	NA
CST3	1	1	1	1	1
ASIP	NA	NA	NA	0	0
CST4	NA	NA	NA	NA	NA
ACTR5	1	1	1	1	1
WFDC2	NA	NA	NA	NA	NA
AHCY	1	1	1	1	1
PPP1R16B	0	NA	NA	NA	0
SPINT3	NA	NA	NA	NA	NA
FAM83D	1	1	1	1	1
EPPIN	NA	NA	NA	0	0
DHX35	1	1	1	0	0.75
DNTTIP1	0	0	0	1	0.25
MAP1LC3A	NA	NA	NA	NA	NA
SYNDIG1	NA	NA	NA	NA	NA
PIGU	1	1	1	1	1
TNNC2	NA	NA	NA	NA	NA
ACOT8	1	1	1	1	1
APMAP	1	1	0	1	0.75
CELF4	NA	NA	NA	NA	NA
ZNF516	0	0	0	NA	0
CDH20	NA	NA	NA	NA	NA
ADNP2	1	1	1	1	1
RBFA	1	1	1	1	1
USP14	1	1	1	1	1
VAPA	1	1	1	1	1
METTL4	0	0	0	0	0
LPIN2	1	1	1	1	1
SMCHD1	1	1	1	1	1
MYOM1	NA	NA	NA	NA	NA
MYL12A	0	1	0	0	0.25
CEP76	0	1	1	1	0.75
ST8SIA5	NA	NA	NA	NA	NA
CEP192	1	1	1	1	1
RNMT	0	0	0	0	0
SMAD7	1	1	1	1	1
LIPG	NA	0	NA	NA	0
LAMA1	0	NA	NA	NA	0
RNF125	0	0	NA	0	0
ANKRD12	0	1	1	1	0.75
NOL4	0	NA	NA	NA	0
POLI	1	1	1	1	1
MIB1	1	1	1	1	1
RBBP8	1	0	0	0	0.25
RIOK3	1	0	0	0	0.25
CSTF2	0	0	0	0	0
H2BFM	NA	NA	NA	NA	NA
MXRA5	NA	NA	NA	NA	NA
VSIG1	NA	NA	NA	NA	NA
PSMD10	1	1	1	1	1
ATG4A	0	0	0	0	0
STS	0	NA	0	0	0
TBL1X	1	1	1	1	1
GPR143	NA	NA	1	NA	1
PGRMC1	1	1	1	1	1
POLA1	0	0	1	0	0.25
MID1	0	0	NA	0	0
NKAP	1	1	1	1	1
RHOXF1	NA	NA	NA	NA	NA
NXT2	0	1	1	0	0.5
GUCY2F	NA	NA	NA	NA	NA
ATP1B4	NA	NA	NA	NA	NA
MCTS2P	0	0	0	0	0
ALG13	0	0	0	0	0
PRPS2	1	1	1	1	1
TLR8	NA	NA	NA	NA	NA
MOSPD1	0	0	0	0	0
AMMECR1	0	0	0	0	0
CHRDL1	NA	NA	NA	NA	NA
WDR13	0	0	0	0	0
SUV39H1	1	1	1	1	1
PAGE4	NA	NA	NA	NA	NA
SRPX	0	0	NA	NA	0
GLRA2	NA	NA	NA	NA	NA
XIAP	1	1	0	1	0.75
STAG2	1	0	1	0	0.5
ATP11C	1	1	1	1	1
MCF2	NA	NA	NA	NA	NA
F9	NA	NA	NA	NA	NA
ABCD1	1	0	1	1	0.75
CCDC22	1	1	0	1	0.75
CACNA1F	NA	NA	NA	NA	NA
SYP	1	NA	NA	0	0.5
PLP2	0	1	0	0	0.25
BMX	NA	NA	NA	NA	NA
LUZP4	NA	NA	NA	NA	NA
PLS3	0	0	NA	0	0
NAA10	1	1	1	1	1
RENBP	0	NA	NA	NA	0
ELF4	1	1	1	1	1
SMARCA1	0	0	NA	NA	0
MTMR8	0	NA	NA	NA	0
ASB9	NA	0	0	NA	0
ZC3H12B	0	NA	NA	NA	0
RBBP7	1	1	1	1	1
PPP1R2P9	NA	NA	NA	NA	NA
KCND1	NA	0	NA	NA	0
OPN1LW	NA	NA	NA	NA	NA
SLC25A14	0	1	1	0	0.5
FMR1	1	1	1	1	1
PIM2	0	1	0	0	0.25
SCML2	1	1	0	0	0.5
SLC35A2	0	0	0	0	0
PQBP1	1	0	0	0	0.25
RS1	NA	NA	NA	NA	NA
PCSK1N	0	NA	0	0	0
EMD	1	1	1	1	1
TAZ	1	1	1	1	1
RAB40AL	NA	NA	NA	NA	NA
PGK1	1	0	0	0	0.25
GATA1	NA	NA	NA	NA	NA
MAGT1	1	0	0	0	0.25
SMS	1	1	1	1	1
PHEX	NA	NA	NA	NA	NA
UBL4A	1	1	1	1	1
CD99L2	1	1	1	1	1
EEA1	1	1	1	1	1
GPR50	0	NA	NA	NA	0
RP2	1	0	0	0	0.25
JADE3	1	1	1	1	1
CDK16	1	1	1	1	1
USP11	0	0	1	0	0.25
PCYT1B	0	NA	NA	NA	0
BRS3	NA	NA	NA	NA	NA
HTATSF1	1	1	1	1	1
VGLL1	NA	NA	NA	NA	NA
CD40LG	NA	NA	NA	NA	NA
TIMP1	0	1	1	NA	0.666667
KLHL4	NA	NA	NA	NA	NA
GABRE	NA	0	NA	0	0
PCDH11X	NA	NA	NA	NA	NA
FGD1	1	0	0	0	0.25
PIN4	0	0	0	0	0
PORCN	0	1	0	0	0.25
ITIH6	NA	NA	NA	NA	NA
MAGED2	0	0	0	0	0
RBM3	1	0	0	0	0.25
KLF8	NA	NA	0	NA	0
SRPX2	NA	NA	NA	NA	NA
SYTL4	0	0	0	0	0
ZDHHC15	NA	NA	NA	NA	NA
CENPI	1	1	0	0	0.5
DRP2	NA	NA	NA	NA	NA
TAF7L	NA	NA	NA	NA	NA
PBDC1	1	0	0	0	0.25
GLA	1	0	0	0	0.25
ARMCX3	0	1	1	1	0.75
BEX4	1	NA	0	0	0.333333
KIAA0226L	0	NA	1	NA	0.5
NALCN	NA	NA	NA	NA	NA
FGF14	NA	NA	NA	NA	NA
HTR2A	NA	NA	NA	NA	NA
NDFIP2	0	1	1	0	0.5
TNFSF13B	NA	NA	NA	NA	NA
FNDC3A	1	1	1	1	1
MLNR	NA	NA	NA	NA	NA
CDADC1	1	1	1	1	1
CAB39L	0	0	0	0	0
KLF5	1	1	1	0	0.75
STK24	1	1	1	1	1
ACP5	NA	NA	NA	NA	NA
DNAJC3	0	1	1	1	0.75
UGGT2	1	1	1	1	1
ARHGEF7	1	1	1	1	1
FGF9	1	NA	NA	NA	1
SGCG	NA	NA	0	NA	0
PARP4	1	1	1	1	1
SUPT20H	1	1	1	1	1
MRPS31	1	0	1	0	0.5
SLC25A15	1	1	1	1	1
KPNA3	0	0	0	0	0
FLT1	1	NA	NA	NA	1
RGCC	0	0	NA	NA	0
VWA8	1	1	1	1	1
DGKH	1	1	1	0	0.75
KATNAL1	1	1	1	1	1
INTS6	1	1	0	1	0.75
IRG1	NA	NA	NA	NA	NA
DHRS12	1	1	0	0	0.5
MEDAG	NA	NA	NA	NA	NA
TSC22D1	0	1	1	1	0.75
CLN5	1	1	1	1	1
OLFM4	NA	NA	NA	NA	NA
MSLN	NA	1	NA	NA	1
MGRN1	1	1	1	1	1
ZNF629	1	1	0	NA	0.666667
TRADD	0	1	0	0	0.25
HSF4	0	0	0	0	0
CORO1A	1	1	1	1	1
MAPK3	1	1	0	0	0.5
GDPD3	NA	0	0	0	0
ELMO3	NA	1	0	1	0.666667
MT4	NA	NA	NA	NA	NA
PHKB	1	1	1	1	1
LYRM1	0	1	1	1	0.75
NUTF2	1	1	1	1	1
NUP93	0	1	0	0	0.25
CENPT	1	1	0	1	0.75
TSNAXIP1	NA	NA	NA	NA	NA
NFAT5	1	1	1	1	1
LONP2	1	1	1	1	1
N4BP1	1	1	1	1	1
CBLN1	NA	NA	NA	NA	NA
ARL2BP	1	1	1	1	1
PLLP	1	1	0	1	0.75
ZNF423	1	NA	NA	NA	1
CCL22	NA	NA	NA	NA	NA
DHODH	1	1	0	1	0.75
CCL17	NA	NA	NA	NA	NA
CTCF	1	1	1	1	1
ACD	1	1	1	1	1
POLR2C	1	1	1	1	1
PARD6A	0	0	0	0	0
ZNF821	1	1	0	1	0.75
MMP15	1	1	1	1	1
USB1	0	0	0	0	0
CYB5B	1	1	0	1	0.75
CCDC113	1	1	1	1	1
PRSS54	NA	NA	NA	NA	NA
NME3	1	1	1	1	1
NDRG4	0	0	0	0	0
PSMD7	0	0	0	0	0
SETD6	1	1	1	1	1
SLC38A7	1	1	0	0	0.5
VAC14	1	1	1	0	0.75
HAS3	1	1	NA	NA	1
TANGO6	1	1	0	1	0.75
COG4	0	0	0	0	0
SMPD3	NA	NA	NA	NA	NA
SLC7A6OS	1	0	1	1	0.75
SLC7A6	1	1	1	1	1
PLA2G15	0	1	0	0	0.25
ESRP2	1	1	1	1	1
FA2H	NA	0	0	NA	0
WDR59	1	0	0	0	0.25
MON1B	1	1	0	1	0.75
CMC2	1	1	1	0	0.75
AXIN1	1	1	1	1	1
HCFC1R1	0	1	1	1	0.75
NPRL3	1	1	1	1	1
MLYCD	NA	1	1	1	1
MPG	1	1	1	1	1
NECAB2	NA	NA	0	NA	0
HSDL1	1	1	1	0	0.75
TAF1C	0	0	0	0	0
NAGPA	1	1	0	1	0.75
WFDC1	NA	NA	NA	NA	NA
SEC14L5	NA	NA	NA	NA	NA
COTL1	1	1	0	1	0.75
USP10	1	1	1	1	1
CRISPLD2	NA	0	0	NA	0
TSC2	1	1	1	1	1
ZNF500	1	1	1	1	1
NME4	1	1	1	0	0.75
ABCC1	1	1	0	1	0.75
NOMO3	0	0	0	0	0
LMF1	1	1	1	1	1
FOXF1	0	NA	NA	NA	0
NARFL	1	1	0	1	0.75
MTHFSD	1	1	1	1	1
CLCN7	1	1	1	1	1
HAGHL	1	1	1	1	1
FAM173A	1	1	1	1	1
SLC7A5	1	1	0	0	0.5
METRN	1	1	1	1	1
FBXO31	1	1	0	1	0.75
STUB1	1	1	1	1	1
RHBDL1	NA	0	0	0	0
NUBP1	1	1	1	1	1
UBE2I	1	1	1	1	1
ZP2	NA	NA	NA	NA	NA
MEFV	NA	NA	NA	NA	NA
CRYM	NA	0	NA	NA	0
EEF2K	1	1	1	1	1
CAPN15	0	1	1	1	0.75
PIEZO1	1	1	1	1	1
GSPT1	1	1	1	1	1
ZNF174	0	1	0	1	0.5
CLUAP1	1	1	1	1	1
UBFD1	1	1	1	1	1
PRSS33	NA	NA	NA	NA	NA
EARS2	0	1	0	1	0.5
TCEB2	1	1	0	1	0.75
GGA2	1	1	1	1	1
AQP8	NA	NA	NA	NA	NA
CPPED1	1	1	1	1	1
USP31	1	1	0	1	0.75
HMOX2	1	1	1	1	1
DNAJA3	1	1	1	1	1
CORO7-PAM16	0	NA	NA	NA	0
BFAR	1	1	1	1	1
SALL1	1	NA	NA	NA	1
TOX3	NA	NA	NA	NA	NA
RRN3P2	NA	NA	NA	NA	NA
RBL2	1	1	1	1	1
QPRT	1	NA	0	NA	0.5
XYLT1	NA	0	NA	NA	0
PYCARD	NA	NA	1	NA	1
RPGRIP1L	1	1	0	0	0.5
MAZ	1	1	1	1	1
STX4	0	1	0	0	0.25
CDIPT	0	1	0	0	0.25
BCKDK	1	1	1	1	1
KAT8	0	0	0	0	0
NOMO1	0	0	0	0	0
IL21R	NA	NA	NA	NA	NA
SYT17	0	0	NA	NA	0
TMC5	1	1	NA	NA	1
CCP110	1	1	0	0	0.5
C16orf62	1	0	0	1	0.5
SLC6A2	NA	NA	NA	NA	NA
RNF40	1	1	0	1	0.75
KNOP1	1	1	1	1	1
AQP9	NA	NA	NA	NA	NA
AAGAB	1	1	1	1	1
IQCH	0	0	0	0	0
LACTB	0	0	0	0	0
CORO2B	NA	1	NA	NA	1
CSK	1	1	0	1	0.75
HERC1	1	1	1	1	1
TRIP4	0	0	0	0	0
MTFMT	1	1	1	1	1
RASL12	NA	NA	NA	NA	NA
AP3B2	1	NA	1	NA	1
ACSBG1	NA	NA	NA	NA	NA
IGDCC4	1	NA	NA	NA	1
RAB11A	1	1	1	1	1
CTSH	1	1	0	1	0.75
TTC23	0	0	0	0	0
CD276	1	1	1	1	1
FAH	1	1	1	1	1
CEMIP	NA	0	NA	NA	0
RPAP1	1	1	1	1	1
HOMER2	1	0	0	1	0.5
EHD4	0	1	0	0	0.25
TMEM87A	1	0	0	0	0.25
ZNF106	1	1	0	1	0.75
CEP152	0	0	0	0	0
ATP8B4	NA	NA	NA	NA	NA
OCA2	0	NA	NA	NA	0
DTWD1	0	0	1	1	0.5
TGM5	NA	NA	NA	NA	NA
FAM189A1	NA	NA	NA	NA	NA
GABPB1	0	0	0	1	0.25
TJP1	1	1	0	1	0.75
BMF	0	NA	0	0	0
DMXL2	1	1	1	1	1
SCG3	0	NA	NA	NA	0
DNAJC17	0	0	0	0	0
EIF3J	1	1	1	1	1
SPG11	1	1	1	1	1
RHOV	1	1	0	1	0.75
VPS18	1	1	1	1	1
OIP5	1	1	0	1	0.75
SLC30A4	1	1	NA	1	1
BLOC1S6	0	0	1	1	0.5
MYEF2	1	NA	1	1	1
SGK3	1	1	1	1	1
PDGFRL	0	0	1	NA	0.333333
CSPP1	0	1	0	0	0.25
ZDHHC2	1	1	1	1	1
BRF2	1	0	0	0	0.25
TRIM35	0	1	1	1	0.75
ZFAND1	1	1	1	1	1
RP1	NA	NA	NA	NA	NA
CA2	1	1	1	NA	1
FZD3	1	1	1	1	1
INTS9	0	0	0	0	0
RIPK2	0	0	0	0	0
EYA1	0	NA	NA	NA	0
NBN	1	1	1	1	1
TRPA1	NA	NA	NA	NA	NA
CPQ	1	NA	NA	NA	1
DECR1	1	1	1	1	1
CALB1	NA	NA	NA	NA	NA
IMPAD1	1	1	1	1	1
SFRP1	NA	NA	NA	NA	NA
LAPTM4B	1	1	1	0	0.75
UBE2W	1	1	0	1	0.75
POP1	0	0	0	0	0
NIPAL2	1	1	1	1	1
IKBKB	1	1	1	1	1
PLAT	0	0	NA	NA	0
JPH1	0	0	0	0	0
DKK4	NA	NA	NA	NA	NA
STK3	1	1	1	1	1
GDAP1	1	1	1	1	1
RAB2A	1	1	1	1	1
EIF3E	1	1	1	1	1
EMC2	0	1	1	1	0.75
ESRP1	NA	1	1	1	1
WISP1	NA	NA	NA	NA	NA
NDRG1	1	1	0	1	0.75
ZC2HC1A	0	1	1	0	0.5
IL7	NA	NA	NA	NA	NA
STMN2	NA	NA	NA	NA	NA
ARMC1	1	1	0	1	0.75
TRPS1	1	NA	1	0	0.666667
SPAG1	1	1	1	1	1
CHRAC1	1	1	1	1	1
NCALD	NA	NA	NA	NA	NA
SNX16	0	1	1	0	0.5
GML	NA	NA	NA	NA	NA
UBR5	0	1	1	1	0.75
GSDMD	NA	1	NA	NA	1
TSTA3	1	1	1	1	1
PYCRL	1	1	1	1	1
EEF1D	1	1	1	1	1
ANXA13	NA	NA	NA	NA	NA
SQLE	1	0	1	1	0.75
SH2D4A	1	1	1	1	1
INTS10	1	1	0	1	0.75
ERI1	1	1	1	1	1
SLC39A14	0	1	1	1	0.75
MTMR9	1	1	1	1	1
LEPROTL1	1	1	0	1	0.75
DCTN6	0	0	0	0	0
R3HCC1	1	1	1	1	1
GSR	1	1	1	1	1
TNFRSF10A	NA	1	0	1	0.666667
UBXN8	0	1	0	0	0.25
PPP2CB	1	1	1	1	1
ERICH1	1	1	1	0	0.75
NEFM	0	NA	NA	NA	0
TUSC3	1	NA	1	1	1
ARHGEF10	0	0	0	0	0
KLHDC4	1	1	0	1	0.75
MCM4	1	1	1	1	1
ADAM2	NA	NA	NA	NA	NA
KCTD9	0	1	1	0	0.5
FGL1	NA	NA	NA	0	0
ASAH1	0	1	1	0	0.5
BNIP3L	0	0	0	0	0
MAN2B1	1	1	1	1	1
KCNN4	NA	0	0	NA	0
TULP2	NA	NA	NA	NA	NA
NUCB1	0	1	0	0	0.25
DHDH	NA	0	NA	NA	0
GYS1	1	1	0	1	0.75
MAP4K1	NA	1	NA	NA	1
CGB2	NA	0	NA	NA	0
ECH1	0	0	0	0	0
HNRNPL	1	1	1	1	1
NFKBIB	0	0	0	0	0
LHB	NA	0	NA	NA	0
CGB	NA	NA	NA	NA	NA
TUBB4A	0	0	NA	NA	0
SARS2	0	0	1	1	0.5
KCNA7	NA	NA	NA	NA	NA
SNRNP70	1	1	1	1	1
CLPTM1	1	1	1	1	1
RELB	NA	1	0	NA	0.5
CLASRP	1	1	1	1	1
LIN7B	1	1	1	1	1
PPP1R37	1	1	1	1	1
FCGRT	1	NA	NA	NA	1
PIH1D1	1	1	0	1	0.75
CKM	NA	NA	NA	NA	NA
ARHGEF18	0	1	0	0	0.25
PPP1R13L	0	0	0	0	0
PEX11G	1	1	NA	1	1
ERCC2	1	1	1	0	0.75
DOT1L	0	1	0	1	0.5
PLEKHJ1	0	1	0	0	0.25
SLC17A7	NA	NA	NA	NA	NA
RNASEH2A	1	1	1	1	1
KLC3	1	1	0	NA	0.666667
CD37	NA	NA	NA	0	0
SF3A2	0	0	1	1	0.5
AMH	0	0	0	0	0
DKKL1	NA	NA	NA	NA	NA
LYL1	NA	1	NA	NA	1
OAZ1	1	1	1	1	1
TRMT1	1	1	0	1	0.75
STX10	1	1	0	1	0.75
RETN	NA	NA	NA	NA	NA
FCER2	NA	NA	NA	NA	NA
DMPK	0	0	0	0	0
CLEC4M	NA	NA	NA	NA	NA
RSPH6A	NA	NA	NA	NA	NA
TBC1D17	0	0	0	0	0
IL4I1	NA	NA	NA	NA	NA
TLE6	NA	0	NA	0	0
CCDC130	1	1	0	1	0.75
PTOV1	1	1	1	1	1
AES	1	1	1	1	1
NOVA2	0	0	NA	NA	0
SGTA	1	1	0	0	0.5
LILRB1	NA	NA	NA	NA	NA
MED25	1	1	1	1	1
LILRA1	NA	NA	NA	NA	NA
SNAPC2	0	0	0	1	0.25
C19orf53	1	1	0	1	0.75
TIMM44	1	1	1	1	1
CCDC61	0	0	0	0	0
IL27RA	1	0	0	NA	0.333333
ASF1B	1	1	0	1	0.75
TNNT1	0	1	0	0	0.25
VRK3	1	0	0	1	0.5
FAM32A	1	0	0	1	0.5
PPP6R1	1	1	1	1	1
C19orf44	1	0	0	1	0.5
MED26	1	1	1	1	1
OLFM2	0	1	0	NA	0.333333
RASAL3	NA	NA	NA	NA	NA
AKAP8	0	0	1	1	0.5
EPHX3	NA	NA	NA	NA	NA
ILVBL	0	0	0	0	0
ZNF419	0	NA	1	1	0.666667
SYDE1	1	1	NA	NA	1
CASP14	NA	NA	NA	NA	NA
SLC1A6	NA	NA	NA	NA	NA
AURKC	NA	NA	NA	NA	NA
POP4	0	1	1	0	0.5
CCNE1	1	1	1	1	1
URI1	1	1	1	1	1
PDCD5	1	1	1	1	1
ANKRD27	1	1	0	1	0.75
RPS16	1	1	0	0	0.5
TIMM50	1	1	0	0	0.5
LGALS13	NA	NA	NA	NA	NA
FBL	1	1	0	1	0.75
DYRK1B	1	0	1	1	0.75
CLC	NA	NA	NA	NA	NA
CNTD2	NA	0	0	NA	0
GPI	1	1	1	1	1
AKT2	1	1	1	1	1
PLD3	0	0	0	0	0
PRX	0	0	NA	NA	0
PIAS4	1	1	0	1	0.75
NUMBL	0	0	0	0	0
EBI3	NA	NA	NA	NA	NA
CCDC94	1	1	1	1	1
SHD	NA	NA	NA	NA	NA
TBCB	0	0	0	0	0
FSD1	0	0	0	NA	0
POLR2I	1	0	0	0	0.25
OVOL3	NA	NA	NA	NA	NA
CLIP3	NA	NA	0	NA	0
ZFR2	NA	NA	NA	NA	NA
SLC1A5	1	1	1	0	0.75
PRKD2	0	0	0	0	0
TJP3	NA	1	0	0	0.333333
APLP1	0	0	0	0	0
CACTIN	1	1	1	1	1
CCDC9	0	1	0	0	0.25
HNRNPUL1	1	1	1	1	1
FZR1	1	1	0	1	0.75
BBC3	1	1	1	1	1
TGFB1	1	0	0	NA	0.333333
DENND3	0	1	0	1	0.5
ATP5SL	0	0	0	0	0
CEACAM4	NA	NA	NA	NA	NA
PLIN3	0	1	0	0	0.25
MYH14	0	1	1	1	0.75
MRPL4	1	1	1	1	1
SIGLEC8	NA	NA	NA	NA	NA
CD79A	NA	NA	NA	NA	NA
LIM2	NA	NA	NA	NA	NA
ICAM4	NA	NA	NA	NA	NA
RPS19	1	1	1	1	1
GLTSCR2	0	1	0	0	0.25
NKG7	NA	NA	NA	0	0
ICAM5	1	1	NA	1	1
ETFB	0	0	0	0	0
CD33	NA	0	NA	NA	0
CEACAM5	NA	NA	0	NA	0
CRX	NA	NA	NA	NA	NA
BABAM1	0	0	0	0	0
TYK2	0	0	0	0	0
SULT2A1	NA	NA	NA	NA	NA
CDC37	1	1	0	0	0.5
NAPA	1	1	1	1	1
RABAC1	1	1	0	0	0.5
ATP1A3	0	0	0	0	0
MEIS3	0	0	0	NA	0
PTPRS	1	1	0	1	0.75
CNFN	0	0	0	0	0
ZNRF4	NA	NA	NA	NA	NA
MEGF8	1	1	1	1	1
KDELR1	1	1	1	1	1
CYTH2	1	1	1	0	0.75
GRWD1	0	0	0	0	0
GRIN2D	0	0	NA	NA	0
SYNGR4	NA	NA	NA	NA	NA
CLEC11A	0	0	0	0	0
CCDC114	NA	1	NA	NA	1
CARD8	1	0	0	0	0.25
LIG1	1	1	1	0	0.75
SIGLEC6	NA	NA	NA	NA	NA
ZNF175	0	0	NA	0	0
PLA2G4C	NA	NA	0	NA	0
SIGLEC5	NA	NA	NA	NA	NA
CABP5	NA	NA	NA	NA	NA
HAS1	NA	NA	NA	NA	NA
RAB3D	0	0	0	1	0.25
DBP	1	1	0	0	0.5
TMEM205	0	0	0	0	0
CAPS	0	0	1	0	0.25
PLPPR2	1	1	0	0	0.5
FAM83E	NA	1	1	NA	1
RASIP1	NA	NA	NA	NA	NA
THEG	NA	NA	0	NA	0
FGF21	NA	NA	NA	NA	NA
BCAT2	0	1	0	0	0.25
MIER2	0	0	0	0	0
PLEKHA4	NA	0	0	NA	0
PPP2R1A	1	1	1	1	1
TNPO2	1	1	1	1	1
WDR83OS	0	0	0	0	0
CACNG7	NA	NA	NA	NA	NA
GCDH	1	1	1	1	1
LILRB5	NA	NA	NA	NA	NA
KLF1	NA	NA	NA	NA	NA
DNASE2	1	1	0	0	0.5
MAST1	0	0	0	0	0
LENG1	0	0	0	0	0
PRPF31	0	0	0	1	0.25
TFPT	1	1	1	0	0.75
JAK3	NA	1	NA	NA	1
RPL18A	1	1	1	1	1
SLC5A5	NA	NA	NA	NA	NA
KCNN1	0	NA	NA	NA	0
ARRDC2	1	1	1	1	1
PIK3R2	1	1	1	1	1
RAB3A	0	0	0	1	0.25
PDE4C	NA	NA	NA	NA	NA
ISYNA1	1	1	1	1	1
ELL	1	1	0	1	0.75
CRTC1	0	0	0	0	0
COMP	NA	NA	NA	NA	NA
UPK1A	NA	NA	NA	NA	NA
COPE	1	1	0	0	0.5
DDX49	0	1	1	1	0.75
ETV2	NA	NA	NA	1	1
ATP4A	NA	NA	NA	NA	NA
ARMC6	0	0	0	0	0
TMEM147	0	0	0	0	0
GAPDHS	0	NA	NA	0	0
MAG	NA	NA	NA	NA	NA
TMEM59L	0	0	NA	NA	0
HAMP	NA	NA	NA	NA	NA
USF2	1	1	1	1	1
LSR	1	1	1	1	1
KXD1	1	1	0	1	0.75
FKBP8	0	1	0	0	0.25
SUGP1	0	0	0	1	0.25
HPN	NA	NA	NA	1	1
ZNF14	1	1	0	1	0.75
SCN1B	0	1	0	NA	0.333333
PBX4	1	1	0	1	0.75
ERF	1	1	0	0	0.5
GSK3A	1	1	1	1	1
ATP13A1	1	1	0	1	0.75
ZNF574	1	1	1	1	1
GRIK5	NA	NA	NA	NA	NA
SIPA1L3	1	1	1	1	1
ZNF85	1	0	1	1	0.75
ETHE1	0	1	0	0	0.25
CADM4	0	1	0	0	0.25
SMG9	1	1	1	1	1
AVL9	1	1	1	1	1
RUNDC3B	0	1	NA	NA	0.5
CFAP69	1	1	NA	1	1
GTPBP10	1	1	1	1	1
RASA4	0	0	0	NA	0
CDK6	0	1	1	0	0.5
PMPCB	1	1	1	1	1
DNAJC2	0	1	1	1	0.75
TFPI2	0	NA	1	NA	0.5
BET1	1	1	1	1	1
NAMPT	1	1	1	1	1
TWISTNB	1	1	0	1	0.75
PIK3CG	NA	NA	NA	NA	NA
PON3	NA	0	NA	NA	0
PON2	1	1	1	1	1
ITGB8	NA	NA	0	NA	0
HBP1	0	1	0	0	0.25
DUS4L	0	0	0	1	0.25
SP4	0	0	0	0	0
WDR91	0	0	0	0	0
DNAH11	NA	NA	NA	NA	NA
CBLL1	1	1	1	0	0.75
DLX5	0	NA	NA	NA	0
MTPN	1	1	1	1	1
STEAP1B	0	NA	NA	0	0
PTN	NA	NA	NA	NA	NA
MPP6	1	1	1	1	1
DFNA5	1	1	NA	NA	1
ATP6V0A4	NA	NA	NA	NA	NA
ZC3HAV1	1	1	1	1	1
TTC26	1	1	1	1	1
OGDH	1	1	0	1	0.75
NPVF	NA	NA	NA	NA	NA
ADAP1	1	1	1	NA	1
TFEC	NA	NA	NA	NA	NA
H2AFV	1	1	0	1	0.75
CAV2	1	1	1	NA	1
CAV1	0	1	0	NA	0.333333
MET	1	0	0	NA	0.333333
RNF32	1	1	1	1	1
LMBR1	1	1	1	1	1
WNT2	NA	NA	NA	NA	NA
HOXA1	0	0	NA	NA	0
DNAJB6	1	1	1	1	1
HOXA2	0	NA	NA	NA	0
HOXA3	1	1	NA	NA	1
LFNG	NA	1	1	1	1
HOXA5	1	0	1	0	0.5
HOXA6	1	1	NA	1	1
BRAT1	1	1	1	1	1
IQCE	1	1	1	1	1
ANKRD7	1	NA	NA	NA	1
VIPR2	NA	NA	NA	NA	NA
TSPAN12	1	0	NA	NA	0.5
SSBP1	0	0	0	0	0
HOXA13	1	1	NA	0	0.666667
CPED1	NA	NA	NA	NA	NA
EVX1	NA	NA	NA	NA	NA
HIBADH	1	1	1	1	1
TAX1BP1	1	1	1	0	0.75
CPVL	0	0	NA	NA	0
CHN2	0	NA	0	NA	0
GRB10	1	1	0	1	0.75
ABHD11	1	1	1	1	1
COBL	1	1	1	1	1
FKBP14	0	0	0	0	0
PLEKHA8	1	1	1	1	1
STX1A	0	1	0	0	0.25
NOD1	1	1	1	NA	1
GARS	1	1	1	1	1
CRHR2	NA	NA	NA	NA	NA
EPHB6	NA	1	NA	NA	1
FAM188B	1	1	NA	1	1
GHRHR	NA	NA	NA	NA	NA
CASP2	1	1	1	1	1
CHCHD2	1	1	1	1	1
CCL24	NA	NA	NA	NA	NA
HSPB1	0	1	1	1	0.75
NPTX2	1	NA	NA	1	1
PDAP1	1	1	1	1	1
BUD31	0	0	0	0	0
PTCD1	1	1	0	1	0.75
CYP3A5	NA	NA	NA	NA	NA
ZKSCAN1	1	1	0	1	0.75
EIF3B	1	1	1	1	1
SNX8	0	0	0	0	0
NUDT1	0	0	0	0	0
PTPRZ1	NA	NA	NA	NA	NA
TAF6	1	1	1	0	0.75
WASL	1	1	1	1	1
HYAL4	NA	NA	NA	NA	NA
SPAM1	NA	NA	NA	NA	NA
AIMP2	1	1	1	1	1
TFR2	NA	0	NA	1	0.5
FSCN3	NA	NA	NA	NA	NA
MOSPD3	0	1	0	0	0.25
PAX4	NA	NA	NA	NA	NA
PCOLCE	1	0	0	0	0.25
FBXO24	NA	NA	NA	0	0
PPP1R17	NA	NA	NA	NA	NA
RBM28	1	1	1	1	1
USP42	1	1	1	1	1
IMPDH1	1	1	1	1	1
AGFG2	1	1	0	1	0.75
LSM5	1	1	1	1	1
SERPINE1	NA	1	0	NA	0.5
AP1S1	0	1	1	1	0.75
MOGAT3	NA	NA	NA	NA	NA
C1GALT1	0	1	0	0	0.25
PLOD3	1	0	0	0	0.25
RPA3	0	0	1	0	0.25
ZNHIT1	1	1	1	1	1
CLDN15	0	0	0	0	0
NOBOX	NA	NA	NA	NA	NA
GLCCI1	1	1	1	1	1
MYL10	NA	NA	NA	NA	NA
PHF14	1	1	1	1	1
NRF1	0	0	0	0	0
TMEM106B	1	1	1	1	1
EZH2	1	1	1	1	1
CEP41	0	0	0	0	0
ZNF862	1	1	1	1	1
SFRP4	NA	NA	NA	NA	NA
MEST	NA	1	1	1	1
MEOX2	NA	NA	NA	NA	NA
ANKMY2	1	1	1	1	1
ACTR3C	1	NA	1	1	1
POU6F2	NA	NA	NA	NA	NA
TSPAN13	1	0	1	0	0.5
RARRES2	NA	NA	NA	0	0
AGR2	NA	NA	1	1	1
AHR	1	1	1	1	1
CHCHD3	1	1	1	1	1
GIMAP2	NA	NA	NA	0	0
TMEM176B	NA	NA	NA	NA	NA
GLI3	0	NA	0	0	0
PSMA2	1	1	0	1	0.75
MRPL32	0	0	0	0	0
COA1	1	1	1	1	1
BLVRA	1	1	1	1	1
URGCP	1	1	1	1	1
TMEM248	1	1	1	1	1
RHEB	1	1	1	1	1
PRKAG2	1	1	1	1	1
AEBP1	NA	NA	NA	NA	NA
POLD2	1	1	1	1	1
MYL7	NA	NA	NA	NA	NA
GCK	NA	NA	NA	NA	NA
BCL7B	1	1	0	0	0.5
YKT6	1	1	1	1	1
TBL2	1	1	1	1	1
GALNTL5	NA	NA	NA	NA	NA
CLIP2	1	1	0	NA	0.666667
EIF4H	1	1	1	1	1
LIMK1	1	1	0	1	0.75
SPATA6L	NA	NA	NA	0	0
SLC1A1	0	0	NA	NA	0
LHX2	1	0	1	0	0.5
FKTN	1	0	1	0	0.5
FSD1L	1	1	1	1	1
CNTNAP3	0	0	NA	0	0
SPIN1	1	1	1	1	1
NMRK1	1	1	1	1	1
TMEM245	1	1	1	1	1
PRUNE2	0	NA	NA	0	0
MEGF9	1	1	1	1	1
TRIM14	1	1	1	1	1
CORO2A	1	0	0	1	0.5
TGFBR1	1	1	1	1	1
SEC61B	1	0	1	1	0.75
C5	NA	NA	0	0	0
OGN	NA	NA	NA	NA	NA
ASPN	NA	NA	NA	NA	NA
ECM2	NA	NA	NA	NA	NA
TLE4	0	NA	0	NA	0
LHX6	0	1	NA	0	0.333333
PTGR1	NA	1	1	1	1
SUSD1	1	1	1	NA	1
AMBP	NA	NA	NA	NA	NA
AKNA	0	0	0	0	0
TNFSF8	NA	NA	NA	NA	NA
DNM1	0	0	0	NA	0
ENG	NA	NA	NA	NA	NA
AK1	1	0	0	1	0.5
CDC37L1	1	1	1	1	1
RLN2	0	NA	1	0	0.333333
RLN1	NA	NA	NA	NA	NA
PLGRKT	1	1	1	1	1
TBC1D13	1	1	1	1	1
RIC1	1	1	1	1	1
KDM4C	1	1	1	1	1
DOCK8	NA	NA	1	NA	1
KANK1	1	1	1	1	1
ELAVL2	0	NA	NA	0	0
NCS1	0	1	0	1	0.5
TESK1	1	1	1	1	1
KCNT1	NA	NA	NA	NA	NA
CA9	NA	0	NA	NA	0
FUBP3	1	1	1	1	1
TYRP1	NA	NA	0	NA	0
CREB3	0	0	0	0	0
RGP1	0	0	0	0	0
MPDZ	1	NA	0	1	0.666667
LHX3	NA	NA	NA	NA	NA
DDX58	0	0	0	0	0
EDF1	1	1	1	1	1
PIP5K1B	1	NA	1	NA	1
GLIS3	NA	1	NA	NA	1
BAG1	1	1	1	1	1
RAPGEF1	1	1	1	1	1
NPDC1	1	1	1	1	1
APBA1	NA	NA	NA	NA	NA
SETX	1	1	1	1	1
SH3GL2	0	NA	NA	NA	0
PTGDS	NA	0	NA	NA	0
ABCA2	0	1	1	1	0.75
SHB	0	0	0	0	0
UBE2R2	1	1	1	1	1
ABHD17B	1	1	1	1	1
EXOSC3	1	1	1	1	1
ZFAND5	1	1	1	1	1
DVL1	1	1	1	1	1
PDLIM1	1	1	1	1	1
CCNJ	1	1	1	NA	1
DNTT	NA	NA	NA	NA	NA
GATA3	0	0	1	NA	0.333333
ATRNL1	1	NA	1	NA	1
HPS1	1	1	1	1	1
PHYH	1	1	0	1	0.75
RASSF4	NA	1	NA	NA	1
DNMBP	1	1	1	NA	1
RAB11FIP2	0	0	1	0	0.25
CXCL12	0	NA	1	0	0.333333
ERLIN1	1	1	1	1	1
EIF3A	1	1	1	1	1
PKD2L1	NA	NA	NA	NA	NA
CUBN	NA	NA	NA	NA	NA
TRDMT1	1	1	1	1	1
DDX50	1	1	1	1	1
MAPK8	1	1	1	1	1
SEC23IP	1	1	0	1	0.75
ATE1	1	1	1	1	1
NSMCE4A	1	1	1	1	1
PLEKHA1	1	1	1	1	1
PALD1	1	1	NA	NA	1
UNC5B	1	1	1	NA	1
CDH23	1	NA	NA	NA	1
C10orf54	NA	0	NA	NA	0
SPOCK2	NA	NA	NA	NA	NA
MICU1	0	0	0	0	0
PPP3CB	0	0	1	0	0.25
CCSER2	1	1	1	1	1
BMPR1A	1	1	1	1	1
MINPP1	1	1	1	1	1
ACTA2	0	0	0	0	0
LIPA	1	1	0	1	0.75
TLX1	NA	NA	NA	NA	NA
C10orf2	0	1	1	0	0.5
LZTS2	1	1	1	1	1
SFXN3	0	1	0	0	0.25
KAZALD1	1	1	1	1	1
FBXW4	1	1	1	1	1
FGF8	NA	0	NA	NA	0
NPM3	0	0	0	0	0
TNKS2	1	1	1	1	1
PITX3	1	NA	NA	NA	1
GBF1	1	1	1	1	1
ARHGAP21	1	1	1	1	1
CPEB3	1	1	1	1	1
FBXL15	1	0	1	0	0.5
CUEDC2	1	1	1	1	1
SUFU	1	1	1	1	1
ANKRD26	1	1	1	1	1
ACBD5	1	1	1	1	1
LHPP	1	1	1	1	1
LARP4B	1	1	1	1	1
GTPBP4	1	0	0	1	0.5
EDRF1	0	0	1	1	0.5
BCCIP	0	0	0	0	0
MTPAP	0	0	0	0	0
NEURL1	NA	NA	NA	NA	NA
SH3PXD2A	0	0	NA	0	0
PITRM1	1	1	1	1	1
OBFC1	1	1	1	1	1
MAP3K8	1	1	1	1	1
DKK1	0	0	0	NA	0
EBF3	1	NA	NA	1	1
GLRX3	1	1	1	1	1
SORCS1	NA	NA	NA	NA	NA
FAM208B	1	1	1	1	1
XPNPEP1	1	1	1	1	1
SMC3	1	1	1	1	1
SHOC2	1	1	1	1	1
TFAM	1	1	1	1	1
CCDC6	1	1	1	1	1
CUL2	0	1	1	0	0.5
CCNY	0	1	1	1	0.75
UBE2S	1	1	1	1	1
RPL28	1	1	0	0	0.5
ZMIZ1	1	1	1	1	1
DNAJC12	0	0	0	0	0
PPIF	1	1	1	1	1
PBLD	0	NA	1	1	0.666667
TSPAN14	1	1	1	1	1
LGI1	NA	NA	NA	NA	NA
TBC1D12	1	1	1	1	1
CYP2C18	NA	NA	NA	0	0
KRT23	NA	1	0	NA	0.5
CRYBA1	NA	NA	NA	NA	NA
NUFIP2	1	1	1	1	1
GIT1	1	1	1	1	1
RPL19	1	1	1	1	1
FBXL20	1	1	1	1	1
RUNDC3A	NA	NA	NA	NA	NA
UBTF	1	1	1	1	1
CSF3	NA	NA	NA	NA	NA
PSMD3	1	1	1	1	1
CASC3	1	1	0	1	0.75
RAPGEFL1	0	1	1	0	0.5
RGS9	NA	0	NA	NA	0
RNF43	0	1	0	0	0.25
WNT3	0	0	NA	NA	0
ASPA	NA	NA	NA	0	0
RAD51C	1	1	0	1	0.75
SEPT4	0	0	NA	NA	0
MTMR4	1	1	1	1	1
TRIM37	1	1	0	1	0.75
P2RX1	NA	NA	NA	NA	NA
DHX40	0	0	0	0	0
KRT37	NA	NA	NA	NA	NA
TUBD1	1	1	0	1	0.75
KPNB1	1	1	1	1	1
GOSR2	0	0	0	1	0.25
PNPO	1	1	1	1	1
RPS6KB1	0	0	0	0	0
CDK5RAP3	0	0	0	0	0
CBX1	1	1	1	1	1
RECQL5	0	0	0	0	0
PIGL	1	1	1	1	1
GALK1	1	1	1	0	0.75
INTS2	1	1	1	1	1
CAMTA2	1	1	1	1	1
MED13	1	1	1	1	1
HOXB6	1	1	NA	1	1
ENO3	1	1	1	1	1
PFN1	0	1	0	0	0.25
RNF167	0	0	1	1	0.5
SLC25A11	1	1	1	1	1
RASD1	NA	NA	0	0	0
CHRNE	NA	NA	NA	NA	NA
RAI1	1	1	1	1	1
NUP88	1	1	1	1	1
C1QBP	1	1	1	1	1
SLC6A4	NA	NA	NA	NA	NA
BLMH	1	1	1	1	1
CPD	1	1	1	1	1
GOSR1	1	1	1	1	1
CCDC47	1	1	1	1	1
MED31	0	0	1	0	0.25
DRG2	1	1	0	1	0.75
FTSJ3	0	0	0	0	0
AKAP10	1	1	1	1	1
ALDH3A1	NA	NA	NA	NA	NA
SMARCD2	1	1	1	1	1
ICAM2	NA	NA	NA	NA	NA
SYNGR2	1	1	1	1	1
B9D1	1	1	1	1	1
UTP6	0	0	0	0	0
DDX5	1	1	1	1	1
C17orf75	1	1	1	1	1
CYTH1	1	1	1	1	1
PSMD11	1	1	1	1	1
LGALS3BP	0	1	0	0	0.25
ASIC2	NA	NA	NA	NA	NA
CCL7	NA	NA	NA	NA	NA
CCL2	NA	NA	NA	NA	NA
CCL8	NA	NA	NA	NA	NA
CCL1	NA	NA	NA	NA	NA
PEX12	1	1	1	1	1
KRT32	NA	NA	NA	NA	NA
DHX58	NA	NA	NA	0	0
KAT2A	1	1	1	1	1
RAB5C	0	1	0	0	0.25
NAGLU	0	1	1	0	0.5
HSD17B1	0	NA	NA	0	0
MLX	1	1	1	1	1
CNTNAP1	0	0	NA	NA	0
ABI3	NA	NA	NA	NA	NA
EZH1	1	1	1	1	1
DLX4	1	1	1	NA	1
PPP1R9B	1	1	1	1	1
COL1A1	0	1	0	0	0.25
SGCA	NA	NA	NA	NA	NA
PTGES3L-AARSD1	1	NA	NA	0	0.5
MRPL27	1	1	1	0	0.75
VAT1	1	1	1	1	1
LRRC59	1	1	1	1	1
RND2	0	NA	NA	NA	0
ALOX12	NA	NA	NA	0	0
HDAC5	1	1	0	0	0.5
ABCC3	NA	1	1	NA	1
LUC7L3	1	1	1	1	1
PPY	NA	NA	NA	NA	NA
MPP2	0	0	NA	0	0
SMURF2	1	1	0	1	0.75
DUSP3	1	1	1	1	1
CACNG1	NA	NA	NA	NA	NA
EFTUD2	1	1	1	1	1
HLF	0	NA	NA	0	0
SLC16A6	1	1	1	0	0.75
PRKAR1A	1	1	1	1	1
EFNB3	0	NA	0	NA	0
FAM20A	NA	NA	NA	NA	NA
YWHAE	1	1	1	0	0.75
MMD	1	1	0	1	0.75
RANGRF	1	1	0	0	0.5
DPH1	1	1	1	1	1
MAP2K6	0	NA	NA	0	0
DHRS7B	1	1	1	1	1
WSB1	0	0	0	0	0
RCVRN	NA	NA	NA	NA	NA
MYH1	NA	NA	NA	NA	NA
SLC9A3R1	0	0	1	1	0.5
MYH3	NA	NA	NA	NA	NA
NAT9	0	1	0	0	0.25
TMEM104	0	0	0	0	0
VTN	NA	NA	NA	NA	NA
TNFAIP1	0	0	0	0	0
IFT20	1	1	1	1	1
TMEM97	1	1	1	1	1
CDR2L	1	1	1	1	1
PMP22	1	1	1	NA	1
FOXN1	NA	NA	NA	NA	NA
UNC119	1	1	1	1	1
ALDOC	0	0	0	0	0
SUPT6H	1	1	1	1	1
RAB34	1	NA	NA	NA	1
PHF12	1	1	1	1	1
PHOX2B	NA	NA	NA	NA	NA
TMEM33	1	1	1	1	1
GABRA4	NA	NA	NA	NA	NA
GNRHR	NA	NA	NA	NA	NA
SLAIN2	1	1	1	1	1
OCIAD1	1	1	1	1	1
UGT2B10	NA	NA	NA	NA	NA
CWH43	NA	NA	NA	NA	NA
DCUN1D4	0	1	0	0	0.25
USP46	1	1	0	0	0.5
SULT1E1	NA	NA	NA	NA	NA
ODAM	NA	NA	NA	1	1
SMR3A	NA	NA	NA	NA	NA
CHIC2	1	1	1	1	1
NMU	1	1	NA	1	1
KIAA1211	1	1	1	1	1
LAMTOR3	0	1	1	1	0.75
PF4V1	NA	NA	NA	NA	NA
NFKB1	0	0	0	0	0
AREG	NA	0	0	NA	0
MANBA	1	1	1	1	1
UBE2D3	1	1	1	1	1
MAPK10	NA	NA	NA	NA	NA
ELF2	1	1	1	1	1
NDUFC1	1	1	1	1	1
UCP1	NA	NA	NA	NA	NA
TBC1D9	1	1	0	1	0.75
ZNF330	0	0	0	0	0
INPP4B	NA	0	0	0	0
GAB1	1	0	1	0	0.5
KLHL2	1	1	1	1	1
IL2	NA	NA	NA	NA	NA
CPE	1	1	0	1	0.75
RPL34	1	0	0	0	0.25
WFS1	1	1	1	1	1
ANXA10	NA	0	NA	NA	0
GRPEL1	1	1	1	1	1
GAR1	1	1	0	0	0.5
FRG1	0	0	0	1	0.25
CLCN3	0	0	0	0	0
AADAT	1	1	1	1	1
GALNT7	0	0	0	0	0
DHX15	1	1	1	1	1
SOD3	NA	NA	NA	0	0
SEPSECS	1	1	1	0	0.75
CPZ	0	NA	NA	NA	0
TRIM2	1	1	1	0	0.75
SLC2A9	NA	NA	NA	NA	NA
FBXW7	0	0	0	0	0
NEIL3	1	1	1	1	1
TBC1D19	1	1	NA	1	1
CLNK	NA	NA	0	NA	0
WHSC1	1	1	1	1	1
SH3D19	1	1	1	1	1
STIM2	0	1	1	1	0.75
NKX3-2	0	NA	NA	0	0
MFSD10	1	1	0	1	0.75
GLRB	1	NA	NA	NA	1
BST1	NA	NA	NA	NA	NA
RAPGEF2	1	1	1	1	1
HGFAC	NA	NA	NA	NA	NA
SNX25	1	0	1	1	0.75
LRP2BP	1	1	NA	0	0.666667
UFSP2	0	1	0	0	0.25
KLF3	1	1	1	1	1
KLHL5	1	1	1	1	1
FAM149A	1	1	NA	NA	1
NCAPG	0	1	0	1	0.5
UGDH	1	1	1	1	1
PPARGC1A	NA	NA	NA	NA	NA
DDX25	NA	NA	NA	NA	NA
CRYAB	NA	NA	NA	0	0
DBX1	NA	NA	NA	NA	NA
HTATIP2	1	1	1	NA	1
CTSC	0	0	0	0	0
CCDC34	1	1	1	1	1
ZBTB16	NA	NA	NA	1	1
ELP4	0	0	0	0	0
ZPR1	1	1	0	0	0.5
MTCH2	1	1	1	1	1
FNBP4	1	1	1	1	1
TECTA	NA	NA	NA	NA	NA
SC5D	1	1	1	1	1
CRTAM	NA	NA	NA	NA	NA
C11orf63	1	1	1	NA	1
B3GAT1	NA	NA	NA	NA	NA
HSPA8	1	1	1	1	1
P2RX3	NA	NA	NA	NA	NA
VWA5A	NA	0	NA	0	0
DNAJC4	1	1	0	0	0.5
SIAE	0	0	0	0	0
SNX15	1	1	0	1	0.75
LPXN	1	1	NA	1	1
DTX4	NA	0	NA	NA	0
ATG2A	1	1	1	1	1
EHD1	1	1	1	1	1
OSBP	1	1	1	1	1
UNC93B1	1	1	0	1	0.75
PUS3	0	0	0	0	0
DCPS	1	1	1	1	1
KMT5B	NA	0	0	NA	0
FOXRED1	1	0	0	0	0.25
PPP6R3	1	1	1	1	1
NRXN2	NA	NA	NA	NA	NA
MS4A6A	NA	NA	NA	NA	NA
MS4A4A	NA	NA	NA	NA	NA
ST3GAL4	0	1	1	0	0.5
CPT1A	0	1	1	1	0.75
CCND1	0	1	1	1	0.75
CCDC86	1	1	0	1	0.75
PRPF19	1	1	1	1	1
TMEM109	1	0	1	0	0.5
CCKBR	NA	NA	NA	NA	NA
HPX	NA	1	NA	0	0.5
TRIM3	1	1	1	1	1
CHORDC1	1	1	1	1	1
FOLR1	NA	0	NA	NA	0
ANAPC15	1	1	1	1	1
FOLR3	NA	NA	NA	NA	NA
PANX1	0	1	1	0	0.5
ARHGEF17	0	0	0	0	0
APOA5	NA	NA	NA	NA	NA
APOA4	NA	NA	NA	NA	NA
APOC3	NA	0	NA	NA	0
CEP164	1	1	0	0	0.5
RNF141	1	1	1	1	1
CEP126	0	NA	1	NA	0.5
EIF4G2	1	1	1	1	1
IL10RA	NA	NA	NA	NA	NA
GALNT18	0	1	0	0	0.25
BIRC2	1	1	1	1	1
UBE4A	0	0	0	0	0
DDX6	1	1	1	1	1
UPK2	NA	NA	1	NA	1
CBL	1	1	0	0	0.5
PVRL1	0	1	1	1	0.75
HIPK3	1	1	1	1	1
KIAA1549L	0	NA	NA	NA	0
FBXO3	1	1	1	1	1
PDHX	1	1	1	1	1
SLC1A2	NA	NA	NA	NA	NA
COMMD9	0	0	0	0	0
SLC15A3	NA	NA	NA	NA	NA
CD5	NA	NA	NA	NA	NA
ACCS	1	1	1	NA	1
SCGB2A2	NA	NA	NA	NA	NA
MDK	1	1	0	1	0.75
AMBRA1	1	1	1	1	1
MADD	1	1	1	0	0.75
PTPMT1	0	0	0	0	0
NAA40	1	1	0	0	0.5
CARS	1	1	1	1	1
SLC22A18	NA	1	0	1	0.666667
CD81	0	1	1	0	0.5
SLC35F2	1	1	1	1	1
C11orf21	NA	NA	NA	NA	NA
ELMOD1	0	0	NA	NA	0
CALCA	NA	NA	NA	NA	NA
SOX6	1	NA	NA	NA	1
C11orf58	1	1	1	0	0.75
PITPNM1	0	1	1	0	0.5
RPS13	1	1	1	1	1
AIP	1	0	0	0	0.25
NUP98	1	1	1	1	1
NDUFS8	0	1	1	1	0.75
TCIRG1	1	1	1	1	1
CHKA	0	0	1	1	0.5
EXPH5	1	1	NA	1	1
HPS5	1	0	1	0	0.5
GTF2H1	0	1	1	1	0.75
POU2AF1	NA	NA	NA	NA	NA
PTPN5	NA	NA	NA	NA	NA
VWF	NA	NA	NA	NA	NA
PSMD9	1	1	1	1	1
P3H3	1	1	NA	NA	1
PPFIBP1	0	0	0	0	0
PRPF40B	1	1	1	1	1
CD69	NA	NA	NA	NA	NA
PRDM4	1	1	1	1	1
CLEC2B	NA	NA	NA	NA	NA
COQ5	0	0	0	0	0
SELPLG	NA	NA	NA	NA	NA
CORO1C	1	1	1	1	1
ASIC1	0	1	0	0	0.25
DAO	NA	NA	NA	NA	NA
CAPRIN2	1	1	1	1	1
TSPAN11	NA	NA	NA	NA	NA
KCTD10	0	1	1	1	0.75
SLC11A2	1	1	1	1	1
MLEC	1	1	1	1	1
MVK	1	1	1	1	1
CSRNP2	1	1	0	1	0.75
CAMKK2	1	1	1	1	1
BIN2	NA	NA	NA	NA	NA
IL23A	NA	NA	NA	0	0
ATP5B	1	1	1	1	1
PTGES3	1	1	1	1	1
SYT10	NA	NA	0	NA	0
BCL7A	1	1	1	1	1
RSRC2	1	1	1	1	1
CYP27B1	0	1	1	0	0.5
MYF6	NA	NA	NA	NA	NA
MYF5	NA	NA	NA	NA	NA
LIN7A	0	NA	0	0	0
KRT18	0	1	0	1	0.5
ACSS3	1	NA	1	NA	1
TNS2	NA	1	1	1	1
GLI1	NA	0	NA	NA	0
PPM1H	0	1	0	0	0.25
METAP2	1	1	1	1	1
LTA4H	1	0	1	0	0.5
ELK3	0	1	0	0	0.25
SLC6A12	NA	NA	NA	NA	NA
WNT5B	1	NA	NA	NA	1
MAGOHB	1	1	1	1	1
TRPV4	NA	NA	0	NA	0
ITFG2	1	1	1	1	1
FOXM1	1	1	1	1	1
PRR4	0	NA	0	0	0
PRMT8	NA	NA	NA	NA	NA
PARP11	1	1	1	1	1
ARPC3	1	1	1	1	1
GPN3	0	1	0	1	0.5
VPS29	1	0	1	1	0.75
FGF6	NA	NA	NA	NA	NA
MYL2	NA	NA	NA	NA	NA
RAD51AP1	0	0	0	0	0
CUX2	0	NA	NA	NA	0
SH2B3	1	1	0	1	0.75
AKAP3	0	0	NA	NA	0
MANSC1	1	NA	1	1	1
KCNA1	NA	NA	NA	NA	NA
DUSP16	1	1	1	1	1
CREBL2	1	1	1	1	1
ACAD10	0	0	0	0	0
ALDH2	1	1	NA	1	1
CDKN1B	1	1	1	0	0.75
GPRC5D	NA	NA	NA	NA	NA
NAA25	1	1	1	1	1
GSG1	NA	NA	NA	NA	NA
SCNN1A	NA	1	1	1	1
LTBR	NA	1	1	1	1
OGFOD2	0	1	1	0	0.5
CDK2AP1	1	1	1	1	1
OAS3	NA	1	1	1	1
OAS2	NA	NA	NA	0	0
ART4	NA	NA	0	NA	0
MGP	NA	NA	0	NA	0
RASAL1	NA	0	0	NA	0
ARHGDIB	NA	0	0	NA	0
GTF2H3	1	1	0	0	0.5
EIF2B1	0	0	1	0	0.25
DDX55	1	1	1	1	1
SLC38A1	1	1	1	1	1
RERGL	NA	NA	NA	NA	NA
ENDOU	NA	NA	NA	NA	NA
C12orf49	0	1	0	1	0.5
VDR	0	1	1	0	0.5
FZD10	NA	NA	NA	NA	NA
RFC5	1	1	1	1	1
STX2	1	1	0	0	0.5
ADGRD1	NA	NA	NA	0	0
COPZ1	1	1	1	1	1
TBC1D30	1	1	1	1	1
CAND1	1	1	1	1	1
IL26	NA	NA	NA	NA	NA
IFNG	NA	NA	NA	NA	NA
RAB5B	1	1	1	1	1
MDM1	1	1	1	1	1
NUP107	0	1	1	0	0.5
CNOT2	1	1	1	1	1
TIMELESS	1	1	1	1	1
CPSF6	1	1	1	1	1
KRR1	1	1	1	1	1
MRPL51	1	1	1	0	0.75
GAPDH	1	1	1	1	1
NOP2	1	1	1	1	1
CHD4	0	1	0	0	0.25
ACRBP	NA	NA	NA	NA	NA
UHRF1BP1L	1	1	0	1	0.75
COPS7A	1	1	0	0	0.5
ING4	0	0	0	0	0
GNB3	0	0	NA	NA	0
CDCA3	1	0	0	1	0.5
CHPT1	1	1	1	1	1
USP5	0	1	1	1	0.75
TPI1	1	1	1	1	1
GNPTAB	0	1	0	0	0.25
SPSB2	0	1	0	1	0.5
ENO2	1	1	1	0	0.75
ATN1	1	1	1	1	1
C12orf57	1	1	1	1	1
PTPN6	NA	1	1	0	0.666667
LPCAT3	0	0	0	0	0
NT5DC3	1	1	1	1	1
SLCO1B3	NA	0	NA	NA	0
APOBEC1	NA	NA	NA	NA	NA
NANOG	NA	NA	NA	NA	NA
SUDS3	1	1	1	1	1
GOLT1B	0	0	0	0	0
GYS2	NA	NA	NA	NA	NA
LDHB	1	1	0	1	0.75
PRKAB1	1	0	0	1	0.5
CMAS	1	1	1	1	1
HCFC2	1	1	1	1	1
ST8SIA1	NA	NA	NA	NA	NA
CLEC4A	NA	NA	NA	NA	NA
C2CD5	0	0	1	0	0.25
AICDA	NA	NA	NA	NA	NA
RAB35	1	1	1	1	1
PHC1	1	1	1	1	1
COX6A1	1	1	0	0	0.5
RFX4	NA	NA	NA	NA	NA
RIC8B	1	1	1	1	1
SRSF9	1	1	1	1	1
FGFR1OP2	0	1	0	1	0.5
KLRB1	NA	NA	NA	NA	NA
COL12A1	NA	1	0	NA	0.5
BTN3A3	NA	0	NA	0	0
TDP2	0	1	1	1	0.75
FRK	0	0	0	0	0
DSE	1	1	1	1	1
RWDD1	1	1	1	1	1
RSPH4A	0	NA	NA	NA	0
MAK	0	NA	NA	0	0
TMEM14C	1	1	1	1	1
PAK1IP1	0	0	0	0	0
GCNT2	0	NA	NA	0	0
SMIM8	1	0	0	0	0.25
NEDD9	0	NA	0	NA	0
CEP85L	1	1	1	1	1
ADTRP	NA	NA	NA	NA	NA
ASF1A	0	0	0	0	0
MCM9	1	1	1	1	1
FAM184A	1	NA	1	NA	1
RNGTT	0	0	0	0	0
MAN1A1	1	1	1	0	0.75
GABRR2	NA	NA	NA	NA	NA
SERINC1	0	0	0	0	0
HDDC2	1	1	1	1	1
TPD52L1	0	1	0	0	0.25
HINT3	1	1	1	1	1
NCOA7	1	1	1	1	1
FAM65B	NA	NA	NA	NA	NA
SASH1	0	0	0	0	0
UST	1	1	NA	0	0.666667
ULBP1	1	1	1	0	0.75
FBXO5	1	1	1	0	0.75
MTRF1L	0	1	1	1	0.75
PPARD	1	1	1	1	1
OPRM1	NA	NA	NA	NA	NA
FANCE	1	1	0	1	0.75
TULP1	NA	NA	NA	NA	NA
SLC26A8	NA	NA	NA	NA	NA
MAPK14	1	1	1	1	1
RHAG	NA	NA	NA	NA	NA
KCTD20	1	0	0	1	0.5
STK38	0	0	0	0	0
SRSF3	1	1	1	1	1
SOD2	1	1	1	1	1
MRPL18	0	0	0	0	0
IL17A	NA	NA	NA	NA	NA
IL17F	NA	NA	NA	NA	NA
MCM3	1	1	1	1	1
RNF8	1	1	1	1	1
PHACTR1	0	NA	NA	NA	0
MDGA1	NA	1	NA	NA	1
ICK	1	1	1	1	1
FBXO9	1	1	1	1	1
CD83	1	1	0	1	0.75
MDN1	1	1	1	0	0.75
GLP1R	NA	NA	NA	NA	NA
SAYSD1	1	1	1	1	1
BMP5	NA	NA	0	NA	0
BACH2	1	1	NA	NA	1
RBM24	NA	0	0	0	0
CAP2	1	0	0	1	0.5
TREML2	NA	NA	NA	NA	NA
ZNF451	1	1	1	1	1
BAG2	0	0	0	0	0
RAB23	1	1	0	1	0.75
TSPO2	NA	NA	NA	NA	NA
FHL5	NA	NA	NA	NA	NA
GPR63	1	1	NA	1	1
KHDRBS2	NA	NA	NA	NA	NA
FBXL4	1	1	1	1	1
CCNC	0	0	1	1	0.5
PRDM13	NA	NA	NA	NA	NA
E2F3	1	1	1	1	1
PTP4A1	1	1	1	1	1
SIM1	1	NA	NA	NA	1
ASCC3	1	0	1	1	0.75
HDGFL1	NA	NA	NA	NA	NA
BVES	1	NA	NA	NA	1
COL9A1	NA	NA	NA	NA	NA
MED23	1	1	1	1	1
WASF1	0	1	0	0	0.25
GPLD1	0	NA	NA	NA	0
ALDH5A1	1	1	1	1	1
AIM1	NA	0	1	0	0.333333
VNN1	NA	NA	NA	NA	NA
VNN2	NA	NA	NA	NA	NA
ACOT13	0	0	0	0	0
SMAP1	1	1	1	1	1
RPS12	1	1	1	1	1
C6orf62	1	1	1	1	1
B3GAT2	1	NA	NA	NA	1
GMNN	1	1	0	1	0.75
EYA4	1	NA	NA	NA	1
SOBP	0	1	NA	NA	0.5
NR2E1	NA	NA	NA	NA	NA
SNX3	1	1	0	1	0.75
SLC17A2	NA	NA	NA	NA	NA
HBS1L	0	1	1	0	0.5
TRIM38	0	0	0	0	0
PEX7	1	1	1	1	1
ZBTB24	1	1	1	1	1
FIG4	0	0	0	0	0
PERP	1	1	1	1	1
ARFGEF3	1	1	1	1	1
SLC16A10	1	1	NA	1	1
HECA	1	1	1	1	1
ADGRG6	0	1	1	1	0.75
PHACTR2	1	1	1	1	1
EPM2A	1	1	1	1	1
OR12D3	NA	NA	NA	NA	NA
SLC39A7	1	1	1	0	0.75
CCR6	NA	NA	NA	NA	NA
UNC93A	NA	NA	NA	NA	NA
SLC22A2	NA	NA	NA	NA	NA
PHF1	0	0	0	0	0
CUTA	1	1	0	0	0.5
PACRG	0	NA	NA	0	0
QKI	1	1	1	1	1
C6orf118	NA	NA	NA	NA	NA
PDE10A	1	NA	NA	1	1
MDFI	NA	1	NA	NA	1
TFEB	1	1	1	1	1
SMOC2	NA	NA	NA	NA	NA
CCND3	1	1	1	1	1
BYSL	1	1	1	1	1
FAM120B	1	1	1	1	1
TBP	1	1	1	1	1
GUCA1B	NA	0	NA	NA	0
PRPH2	NA	NA	NA	NA	NA
GLTSCR1L	1	0	1	0	0.5
PPP2R5D	1	1	1	1	1
MRPL2	0	1	1	0	0.5
PTK7	1	1	0	0	0.5
SRF	1	1	1	1	1
CUL9	1	0	0	1	0.5
DNPH1	1	1	1	1	1
DUSP22	1	1	1	1	1
EXOC2	1	1	1	1	1
COX7A2	0	0	0	0	0
TMEM30A	1	1	1	1	1
GMDS	0	0	1	1	0.5
SENP6	1	1	1	1	1
IMPG1	NA	NA	NA	NA	NA
VEGFA	1	1	1	1	1
PRPF4B	1	1	1	1	1
TTK	0	1	0	0	0.25
SLC29A1	1	1	1	1	1
WISP3	NA	NA	NA	NA	NA
BTN2A1	1	0	0	1	0.5
LAMA4	1	NA	NA	NA	1
FAM46A	1	1	1	NA	1
CLIC5	NA	NA	NA	NA	NA
FBRSL1	1	1	1	1	1
ENPP5	0	1	1	1	0.75
LY86	NA	NA	NA	NA	NA
PRSS16	1	1	1	1	1
MEP1A	NA	NA	NA	NA	NA
TBX18	1	1	NA	NA	1
ERBB2IP	0	1	1	1	0.75
PCDHB2	NA	NA	0	NA	0
HARS2	0	0	1	0	0.25
NUDT12	0	1	1	0	0.5
CEP72	1	1	0	1	0.75
MAN2A1	1	0	1	0	0.5
SEMA5A	NA	NA	0	NA	0
C7	NA	NA	NA	NA	NA
PAPD7	1	1	1	1	1
GHR	0	NA	NA	0	0
HMGCS1	1	1	1	1	1
DAP	1	0	1	0	0.5
NME5	NA	0	NA	0	0
BRD8	1	1	1	1	1
KIF20A	0	0	0	0	0
NNT	1	NA	0	0	0.333333
MRPS30	1	1	1	1	1
HSPA9	1	1	1	1	1
MRPS27	1	1	1	1	1
PFDN1	0	1	0	0	0.25
HBEGF	1	1	1	1	1
SLC4A9	NA	NA	NA	NA	NA
LOX	1	NA	NA	0	0.5
GZMK	NA	NA	NA	NA	NA
CDH9	NA	NA	NA	NA	NA
APBB3	1	1	1	0	0.75
TMCO6	0	0	0	0	0
SPARC	NA	0	NA	NA	0
IK	0	0	1	0	0.25
HMGCR	1	1	1	1	1
COL4A3BP	0	0	0	0	0
FAF2	1	1	0	0	0.5
HAND1	0	NA	NA	NA	0
PCDHB3	NA	NA	0	NA	0
PCDHB5	NA	NA	NA	NA	NA
PCDHB6	NA	NA	NA	NA	NA
PCDHB7	NA	NA	NA	NA	NA
PDE8B	0	NA	NA	0	0
CLK4	1	1	1	1	1
PCDHB15	NA	NA	NA	NA	NA
HAVCR1	NA	NA	NA	NA	NA
GRM6	NA	NA	NA	NA	NA
ITK	NA	NA	NA	NA	NA
RNF130	1	1	1	1	1
THG1L	0	0	0	0	0
ARSB	1	1	1	1	1
CLINT1	1	1	1	1	1
THBS4	NA	NA	NA	NA	NA
CNOT6	1	1	1	1	1
IL12B	NA	NA	NA	NA	NA
BTNL8	NA	NA	NA	NA	NA
TTC1	0	0	0	0	0
MSH3	1	1	0	0	0.5
RASGRF2	0	NA	NA	NA	0
GABRG2	NA	0	NA	NA	0
CCNG1	1	1	1	1	1
POLR3G	1	1	1	1	1
DROSHA	1	1	1	1	1
CDH6	NA	NA	NA	NA	NA
LMNB1	1	1	1	1	1
ARRDC3	0	0	0	0	0
GOLPH3	1	1	1	1	1
SUB1	1	1	1	1	1
NPR3	NA	NA	NA	0	0
FAM172A	1	1	1	1	1
SLC27A6	1	1	0	NA	0.666667
TARS	1	1	1	1	1
IRX4	NA	1	1	1	1
LNPEP	1	1	1	1	1
PDE4D	1	NA	NA	0	0.5
RAD1	1	0	0	0	0.25
BRIX1	1	1	1	1	1
AGXT2	NA	NA	NA	NA	NA
PRLR	NA	NA	0	NA	0
SLC12A7	1	1	1	1	1
IL4	NA	NA	NA	NA	NA
RAD50	0	0	0	1	0.25
IL5	NA	NA	NA	NA	NA
ST8SIA4	0	NA	0	NA	0
GNPDA1	1	1	0	1	0.75
PCDH12	NA	NA	NA	NA	NA
SKP1	1	1	1	1	1
NUP155	1	1	0	0	0.5
PPP2CA	1	1	1	1	1
FGF1	NA	NA	NA	NA	NA
NR3C1	0	1	1	NA	0.666667
C5orf15	1	1	1	1	1
PPWD1	0	0	0	0	0
LIFR	1	0	1	1	0.75
TRIM23	1	1	1	1	1
TRAPPC13	1	1	1	1	1
C9	NA	NA	NA	NA	NA
SEC24A	1	1	1	1	1
TXNDC15	1	1	1	1	1
TTC33	1	1	1	1	1
RARS	1	0	1	0	0.5
WWC1	1	1	1	1	1
H2AFY	1	1	1	1	1
TCERG1	1	1	1	1	1
DPYSL3	NA	0	NA	0	0
SMAD5	1	1	1	1	1
CSNK1A1	1	1	1	1	1
HMGXB3	1	1	1	1	1
ERGIC1	1	1	1	1	1
PDGFRB	NA	NA	NA	NA	NA
CDX1	NA	NA	NA	NA	NA
ATP6V0E1	1	1	1	1	1
BNIP1	0	0	0	0	0
STC2	1	1	1	1	1
CPEB4	1	1	1	0	0.75
HRH2	NA	NA	NA	NA	NA
DBN1	1	1	0	1	0.75
ZNF346	0	0	1	1	0.5
UNC5A	NA	1	0	1	0.666667
EHHADH	0	1	0	0	0.25
CNTN3	NA	NA	NA	0	0
SMC4	0	1	1	0	0.5
SELK	0	0	0	0	0
ACTR8	1	1	1	1	1
TBCCD1	1	1	0	1	0.75
TIMMDC1	1	1	1	0	0.75
CRBN	1	1	1	1	1
KNG1	NA	NA	NA	NA	NA
HRG	NA	NA	NA	NA	NA
BCL6	1	1	0	0	0.5
HGD	NA	NA	NA	0	0
CLDN16	NA	NA	NA	NA	NA
ARL6	1	1	1	1	1
NPHP3	1	1	1	1	1
CD86	NA	NA	NA	NA	NA
AMOTL2	1	1	1	1	1
NIT2	1	1	1	1	1
FAM162A	1	1	1	0	0.75
OGG1	0	0	1	0	0.25
KPNA1	1	1	1	1	1
PCCB	1	0	1	1	0.75
UBE3A	1	1	1	1	1
ARMC8	1	1	1	1	1
CEP70	1	0	1	1	0.75
RBP2	NA	NA	NA	NA	NA
RBP1	1	1	NA	NA	1
SLC25A36	1	1	1	1	1
GRK7	NA	NA	NA	NA	NA
RNF7	1	1	1	1	1
TFDP2	1	1	1	1	1
XRN1	1	1	1	1	1
KAT2B	1	1	1	1	1
BCHE	0	NA	NA	NA	0
SERPINI2	NA	NA	NA	NA	NA
PDCD10	1	1	1	1	1
LRRC31	NA	NA	NA	NA	NA
WNT5A	1	NA	NA	0	0.5
PFKFB4	1	1	0	0	0.5
COL7A1	NA	1	NA	0	0.5
FGF12	1	NA	1	NA	1
PRKAR2A	0	0	0	0	0
HES1	0	0	0	0	0
USP4	1	1	1	1	1
ACAP2	1	1	1	1	1
ECT2	1	1	0	0	0.5
GNAT1	NA	NA	NA	NA	NA
GNAI2	1	1	1	0	0.75
TFG	1	1	1	1	1
USP9Y	NA	0	NA	NA	0
HYAL1	NA	0	NA	NA	0
TUSC2	1	1	1	1	1
NPRL2	0	0	1	1	0.5
RPL24	1	1	1	1	1
CYB561D2	1	1	1	1	1
C3orf14	0	NA	1	NA	0.5
FXR1	1	1	1	1	1
CBLB	1	1	1	1	1
BBX	1	1	1	1	1
IFT57	1	1	1	1	1
GNB4	1	NA	NA	1	1
HHLA2	NA	NA	NA	NA	NA
IQCG	1	0	0	0	0.25
GBE1	1	1	1	1	1
MORC1	NA	NA	NA	NA	NA
UMPS	1	1	1	1	1
NCBP2	1	1	1	1	1
SNX4	1	1	1	1	1
C3orf52	1	1	1	NA	1
FRMD4B	0	NA	1	0	0.333333
SLC41A3	1	1	1	1	1
ROPN1B	NA	NA	NA	NA	NA
PLXNA1	0	0	0	0	0
ATP6V1A	0	0	0	0	0
ABTB1	1	1	1	NA	1
PODXL2	1	0	0	1	0.5
UPK1B	NA	NA	NA	NA	NA
CSPG5	0	0	NA	0	0
KLHL18	0	0	0	0	0
SCAP	1	1	1	1	1
EFCC1	NA	NA	NA	0	0
KIAA1257	NA	1	1	1	1
NEK11	1	0	1	0	0.5
MRPL3	1	1	1	1	1
PLSCR4	1	1	NA	NA	1
HEMK1	1	1	1	1	1
CISH	0	0	0	0	0
MAPKAPK3	1	1	1	1	1
ACVR2B	1	1	1	1	1
WDR48	1	1	1	0	0.75
COMMD2	0	0	0	0	0
GORASP1	1	1	1	1	1
PEX5L	NA	NA	NA	NA	NA
RRP9	0	0	0	0	0
ABCC5	1	1	1	0	0.75
AADAC	NA	0	NA	NA	0
ABHD14B	0	1	0	1	0.5
EIF1B	1	1	1	1	1
ABHD14A-ACY1	NA	0	NA	0	0
ARHGEF26	1	0	1	1	0.75
KLHL24	1	1	1	1	1
PLCH1	1	0	0	0	0.25
VIPR1	0	1	1	1	0.75
DNAH1	NA	1	NA	NA	1
SSR3	1	1	1	1	1
ZBTB47	0	0	NA	0	0
TNNC1	NA	NA	NA	0	0
NKTR	0	1	1	1	0.75
CLCN2	1	1	0	1	0.75
FOXP1	1	1	1	1	1
EIF4G1	1	1	1	1	1
SPCS1	1	0	0	0	0.25
NEK4	1	1	1	1	1
SLC4A3	NA	1	NA	NA	1
INO80D	0	0	0	0	0
EEF1B2	0	1	1	1	0.75
ADAM23	1	NA	NA	NA	1
DGUOK	1	1	1	1	1
MOB1A	1	1	1	1	1
KANSL3	1	1	1	1	1
LMAN2L	0	0	0	0	0
RTKN	1	1	1	1	1
TTL	1	1	1	1	1
IL1A	NA	NA	NA	NA	NA
CCL20	NA	NA	NA	NA	NA
PIKFYVE	1	1	1	0	0.75
KCNIP3	1	1	NA	NA	1
FAHD2A	1	1	1	1	1
NCL	1	1	1	1	1
ACTR1B	1	1	1	1	1
SLC35F5	1	1	1	1	1
ZAP70	NA	NA	NA	NA	NA
ACTR3	1	1	1	1	1
STEAP3	1	1	1	1	1
EPB41L5	1	1	1	1	1
TFCP2L1	1	1	NA	NA	1
SF3B6	0	0	0	0	0
TP53I3	0	1	1	0	0.5
DNAJC27	0	1	1	0	0.5
POMC	NA	NA	NA	NA	NA
STAM2	1	1	1	1	1
OTOF	NA	NA	NA	NA	NA
GPD2	1	1	1	1	1
CENPA	0	1	0	1	0.5
CYTIP	NA	NA	NA	NA	NA
ACVR1	0	0	0	0	0
TANC1	1	1	1	1	1
SLC30A3	1	1	1	NA	1
MPV17	1	1	1	1	1
GTF3C2	1	1	1	1	1
EIF2B4	1	1	1	0	0.75
NRBP1	1	1	1	1	1
ITGB6	NA	NA	1	NA	1
FNDC4	1	1	NA	NA	1
ITGA4	1	NA	NA	NA	1
PSMD14	0	0	0	0	0
SNX17	0	0	0	1	0.25
ASB3	1	1	0	1	0.75
PPM1G	1	1	1	1	1
PDE1A	NA	NA	NA	NA	NA
REEP6	0	1	0	1	0.5
PCSK4	NA	1	NA	0	0.5
GCG	NA	NA	NA	NA	NA
APC2	NA	NA	NA	1	1
IFIH1	NA	1	1	1	1
RPS15	1	1	1	1	1
GCA	0	0	1	0	0.25
INO80B	0	0	0	0	0
MOGS	1	1	1	1	1
TTC31	0	0	0	0	0
NDUFS7	1	1	1	1	1
PCGF1	1	1	1	1	1
GRB14	1	1	1	0	0.75
CLIP4	1	1	0	NA	0.666667
TLX2	NA	NA	NA	NA	NA
SPTBN1	1	1	1	NA	1
AUP1	0	1	0	0	0.25
RTN4	1	1	1	0	0.75
HTRA2	1	0	1	1	0.75
LOXL3	1	0	1	NA	0.666667
DOK1	1	1	1	NA	1
GALNT3	0	0	1	1	0.5
POLE4	1	1	1	1	1
TACR1	NA	NA	NA	NA	NA
CCDC88A	1	0	NA	0	0.333333
ACADL	1	NA	NA	1	1
EVA1A	NA	0	NA	NA	0
MRPL19	1	1	1	1	1
LANCL1	1	1	1	1	1
WDR75	0	0	1	1	0.5
EFEMP1	0	NA	0	NA	0
REG1A	NA	0	NA	NA	0
FANCL	0	1	1	0	0.5
FN1	0	0	0	0	0
STAT1	1	1	1	0	0.75
GLS	1	1	1	1	1
PAPOLG	0	0	0	0	0
DNAH6	NA	NA	NA	NA	NA
PECR	1	1	1	1	1
UNC50	0	0	0	0	0
IGFBP2	0	1	0	1	0.5
ELMOD3	1	0	0	0	0.25
IGFBP5	0	0	0	NA	0
USP34	1	1	1	1	1
EFHD1	1	NA	1	NA	1
KCNJ13	NA	NA	NA	NA	NA
CCT4	1	1	1	1	1
GGCX	1	1	0	1	0.75
NEU2	NA	NA	NA	NA	NA
EHBP1	0	1	1	0	0.5
OTX1	1	1	1	1	1
TXNDC9	1	1	1	0	0.75
COQ10B	1	1	1	1	1
GNLY	NA	NA	NA	NA	NA
SF3B1	1	1	1	1	1
ST3GAL5	0	0	0	0	0
CHST10	1	NA	1	1	1
PDCL3	1	1	1	1	1
MOB4	1	1	1	1	1
HSPE1	0	1	1	1	0.75
KDM3A	1	1	1	0	0.75
PLCD4	0	NA	0	0	0
CHMP3	1	0	0	0	0.25
ZNF142	0	0	0	0	0
IL1R2	NA	NA	NA	NA	NA
PRKAG3	NA	NA	NA	NA	NA
SMYD1	NA	NA	NA	NA	NA
IL1R1	NA	1	NA	1	1
WNT6	NA	NA	NA	NA	NA
IL1RL2	NA	NA	NA	NA	NA
IL1RL1	NA	NA	NA	NA	NA
IL18R1	1	NA	NA	NA	1
IL18RAP	NA	NA	NA	NA	NA
SLC9A2	1	NA	1	1	1
FHL2	1	1	0	NA	0.666667
MLPH	NA	1	1	0	0.666667
CNPPD1	1	1	1	1	1
UXS1	1	1	1	1	1
ABCB6	1	1	1	1	1
STK16	0	0	0	1	0.25
SLC5A7	NA	NA	NA	NA	NA
HDLBP	1	1	1	1	1
PPP1R7	0	0	0	0	0
PASK	1	1	1	1	1
STK25	1	1	1	1	1
TPO	NA	NA	NA	NA	NA
PROC	NA	NA	NA	NA	NA
ID2	0	0	0	0	0
TAF1B	0	0	1	0	0.25
HPCAL1	1	1	1	1	1
ODC1	1	1	1	1	1
BIRC6	1	1	1	1	1
NOL10	0	0	0	0	0
PLEKHB2	1	1	1	1	1
GORASP2	1	1	1	1	1
STRN	1	1	1	0	0.75
CEBPZ	1	0	1	0	0.5
PRKD3	0	1	0	1	0.5
DCAF17	0	0	0	1	0.25
QPCT	0	NA	NA	NA	0
RAB3GAP1	1	1	0	0	0.5
SLC25A12	1	1	1	1	1
RMDN2	1	1	1	1	1
DLX2	1	0	0	0	0.25
LCT	NA	NA	NA	NA	NA
DARS	0	0	0	0	0
SRSF7	1	1	1	0	0.75
SDC1	1	1	1	1	1
PLCL1	0	NA	NA	NA	0
SLC1A4	1	0	1	0	0.5
SOS1	1	1	1	1	1
KYNU	NA	NA	0	NA	0
RP11-153K16.2	NA	NA	NA	NA	NA
WIPF1	1	NA	1	NA	1
ORC2	1	1	1	1	1
COX7A2L	1	0	1	1	0.75
PNO1	1	1	1	1	1
ORC4	1	1	1	1	1
PLEK	NA	NA	NA	NA	NA
RND3	0	0	0	0	0
ATF2	0	0	0	0	0
THADA	1	1	1	1	1
AAK1	1	1	1	1	1
TRAK2	1	0	0	0	0.25
C2orf42	1	1	1	1	1
TIA1	1	1	1	1	1
PCYOX1	1	1	1	1	1
KISS1R	NA	1	NA	NA	1
EPAS1	1	1	1	0	0.75
ARID3A	0	0	0	0	0
SUMO1	1	1	1	1	1
CD207	0	NA	NA	NA	0
GRIN3B	NA	NA	NA	NA	NA
VAX2	1	NA	1	NA	1
ATP6V1B1	0	NA	0	NA	0
NFE2L2	0	1	1	0	0.5
MSH6	1	1	1	1	1
PLEKHA3	1	1	1	1	1
SPR	1	1	1	1	1
EPHA4	1	0	1	NA	0.666667
PARD3B	1	NA	NA	1	1
FARSB	1	1	1	1	1
ALMS1	1	1	1	1	1
BCL9	1	0	1	1	0.75
PRRX1	1	NA	NA	NA	1
DHCR24	0	0	0	0	0
DNAJC16	1	1	1	1	1
MARK1	1	1	NA	NA	1
TNR	NA	NA	NA	NA	NA
MORN1	1	1	1	1	1
GPX7	NA	NA	NA	NA	NA
CACYBP	1	1	1	1	1
SCP2	0	0	1	1	0.5
TPSG1	NA	NA	NA	NA	NA
PAPPA2	NA	NA	NA	NA	NA
RALGPS2	1	1	1	0	0.75
ANGPTL1	NA	NA	NA	NA	NA
CEP104	1	1	1	1	1
FAM20B	1	1	1	1	1
TCEANC2	0	0	0	0	0
TMEM59	1	0	1	0	0.5
LRRC42	0	1	1	1	0.75
WRAP73	1	1	1	1	1
NPHS2	NA	NA	NA	NA	NA
MRPL37	1	1	1	1	1
ICMT	1	1	1	1	1
RPL22	1	1	1	1	1
CHD5	NA	0	0	NA	0
QSOX1	1	1	1	1	1
STXBP3	1	1	1	1	1
PHF13	1	1	1	1	1
ERRFI1	1	1	1	1	1
PARK7	1	1	1	1	1
KIAA1324	NA	NA	0	NA	0
OPRD1	NA	NA	NA	NA	NA
AMPD2	1	1	1	1	1
SRSF4	1	1	1	1	1
MECR	1	0	0	0	0.25
KCNC4	1	1	NA	NA	1
EDEM3	1	0	1	0	0.5
WDR77	1	0	0	1	0.5
ATP5F1	1	1	0	0	0.5
RAP1A	1	1	1	1	1
HDAC1	1	0	0	1	0.5
CAPZA1	0	0	0	0	0
S100PBP	1	0	0	0	0.25
RNF19B	1	1	1	1	1
SCAMP3	1	1	1	1	1
TRIM62	0	0	1	0	0.25
ASH1L	1	1	1	1	1
DLGAP3	NA	NA	NA	NA	NA
SFPQ	1	1	1	1	1
RHOU	1	1	0	1	0.75
GON4L	0	0	0	0	0
ARHGEF2	1	1	0	0	0.5
LAMTOR2	1	1	1	1	1
MEF2D	1	1	1	1	1
DOCK7	1	1	1	1	1
SRM	1	1	1	1	1
DLEU2L	0	NA	NA	NA	0
FBXO2	NA	1	1	0	0.666667
FBXO6	NA	1	1	1	1
C1orf21	0	0	0	0	0
SWT1	0	0	0	0	0
MAD2L2	1	1	1	1	1
DNAJC6	1	1	1	NA	1
LEPR	0	1	1	0	0.5
IVNS1ABP	1	1	1	1	1
KIAA2013	1	1	1	1	1
MFN2	1	1	1	1	1
PRG4	NA	NA	NA	NA	NA
MIIP	1	1	1	1	1
SMG7	0	1	1	1	0.75
NCF2	NA	NA	NA	NA	NA
PDC	NA	NA	NA	NA	NA
SLC35D1	1	1	1	NA	1
PLA2G4A	0	0	NA	NA	0
GADD45A	1	1	1	1	1
PRAMEF1	NA	NA	NA	NA	NA
PRAMEF12	NA	NA	NA	NA	NA
WLS	1	0	0	0	0.25
PRDM2	1	1	1	1	1
RGS2	0	1	NA	0	0.333333
RPE65	NA	NA	NA	NA	NA
TROVE2	0	1	1	1	0.75
AMPD1	NA	NA	NA	NA	NA
UCHL5	1	1	1	1	1
BCAS2	1	1	0	1	0.75
SRSF11	1	1	1	1	1
CTH	0	0	0	0	0
AGMAT	1	NA	0	NA	0.5
OLFML3	NA	NA	NA	NA	NA
TNNI3K	NA	NA	NA	NA	NA
CFHR3	0	NA	NA	NA	0
PLEKHM2	1	1	1	1	1
CRYZ	1	1	1	0	0.75
PHTF1	1	1	1	1	1
ZBTB17	1	1	0	1	0.75
CD58	1	1	1	1	1
TFAP2E	NA	0	NA	NA	0
CD2	NA	NA	NA	NA	NA
TTF2	1	1	1	1	1
NR5A2	0	NA	0	NA	0
KIF21B	NA	0	NA	NA	0
TMEM9	1	1	1	1	1
ADPRHL2	1	1	1	1	1
MAP7D1	0	1	1	1	0.75
WARS2	0	0	0	0	0
HAO2	NA	NA	NA	NA	NA
OSCP1	1	1	1	1	1
MRPS15	1	1	1	1	1
EXOC8	1	0	0	0	0.25
GNPAT	0	1	1	1	0.75
TSNAX	0	0	1	1	0.5
C1orf109	1	1	1	1	1
RRAGC	1	1	1	1	1
NID1	1	NA	NA	NA	1
LGALS8	1	1	1	0	0.75
NT5C1A	NA	NA	NA	NA	NA
HPCAL4	0	0	NA	NA	0
MTR	1	1	1	1	1
BMP8B	0	0	1	0	0.25
MYCL	0	1	0	1	0.5
SIPA1L2	1	0	0	0	0.25
ZP4	NA	NA	NA	NA	NA
RLF	1	1	1	1	1
KMO	NA	NA	NA	NA	NA
ZNF684	0	0	0	0	0
KCNQ4	1	1	NA	1	1
RIMS3	0	1	NA	NA	0.5
AKT3	1	NA	NA	NA	1
ETV3	1	1	1	1	1
ACADM	1	1	1	1	1
ST6GALNAC5	NA	NA	NA	NA	NA
SLAMF1	NA	NA	NA	NA	NA
CD48	NA	NA	NA	NA	NA
ADGRL2	1	NA	NA	0	0.5
PADI2	NA	0	NA	NA	0
SDHB	0	1	0	0	0.25
MFAP2	0	1	0	NA	0.333333
RPF1	0	0	0	0	0
KDM5B	1	1	1	1	1
UAP1	1	1	0	1	0.75
ACTL8	NA	NA	NA	NA	NA
CTBS	1	1	1	1	1
RGS4	0	NA	NA	NA	0
KLHL12	1	1	0	0	0.5
IGSF21	NA	NA	NA	0	0
SSX2IP	0	0	0	1	0.25
ZNHIT6	1	1	1	1	1
PLA2G2D	NA	NA	NA	NA	NA
RBBP5	1	0	0	0	0.25
GBP3	NA	NA	NA	NA	NA
GBP1	NA	NA	NA	NA	NA
PINK1-AS	0	0	0	0	0
KIF17	1	NA	NA	NA	1
GPR89A	0	1	0	0	0.25
CDK18	1	0	0	0	0.25
RAB29	0	0	0	0	0
CD160	NA	NA	NA	0	0
ECE1	1	1	1	0	0.75
HMGCL	0	0	1	0	0.25
GALE	0	1	1	0	0.5
ID3	0	0	0	0	0
CR2	0	0	NA	NA	0
CD46	1	1	1	1	1
PRPF3	1	1	0	0	0.5
APH1A	1	1	1	1	1
P3H1	1	1	1	1	1
SLC2A1	1	1	1	1	1
EBNA1BP2	0	0	0	0	0
CDC20	1	0	0	0	0.25
MPL	NA	NA	NA	NA	NA
ARTN	NA	1	NA	1	1
IPO13	0	1	1	1	0.75
ATP6V0B	1	1	1	1	1
B4GALT2	1	1	1	1	1
ERI3	1	1	1	1	1
PTCH2	NA	NA	NA	0	0
AKR1A1	1	1	1	1	1
PRDX1	1	1	1	1	1
PIK3R3	0	NA	0	0	0
TSPAN1	NA	1	1	1	1
BLZF1	0	0	0	0	0
CCDC181	0	NA	NA	NA	0
SLC19A2	1	1	1	1	1
FAAH	NA	1	1	1	1
NSUN4	1	1	1	0	0.75
TMED5	0	1	0	1	0.5
MROH9	NA	NA	NA	NA	NA
DR1	0	0	0	0	0
CNN3	1	1	NA	NA	1
PRRC2C	1	1	1	1	1
F3	0	0	0	NA	0
ABCD3	1	1	1	1	1
VAMP4	1	1	1	1	1
DPH5	1	1	1	1	1
FASLG	NA	NA	NA	NA	NA
PTBP2	1	1	0	0	0.5
TNFSF4	NA	NA	NA	0	0
PRDX6	1	1	1	1	1
DARS2	0	0	0	0	0
HSD11B1	NA	NA	NA	NA	NA
IRF6	NA	1	1	1	1
DIEXF	1	1	0	0	0.5
PLPPR5	NA	NA	NA	NA	NA
PLPPR4	NA	NA	NA	NA	NA
SERPINC1	NA	NA	NA	NA	NA
RCAN3	0	0	1	0	0.25
SYF2	1	1	1	1	1
RSRP1	1	1	1	1	1
SLC35A3	1	1	1	1	1
RCOR3	1	1	1	1	1
STMN1	1	1	1	0	0.75
MTFR1L	0	1	1	0	0.5
MAN1C1	0	NA	0	NA	0
NEK2	0	1	0	1	0.5
RPS6KA1	0	1	0	1	0.5
DHDDS	0	0	0	0	0
NENF	1	1	1	1	1
NSL1	0	1	0	0	0.25
PROX1	1	NA	NA	NA	1
ARID1A	1	1	1	1	1
CENPF	1	1	1	1	1
RPA2	1	0	0	0	0.25
PPP1R8	1	1	1	1	1
STX12	1	1	1	1	1
MARC2	1	1	1	1	1
SLC5A9	NA	NA	NA	NA	NA
OSBPL9	1	1	0	0	0.5
TXNDC12	1	1	1	1	1
ESYT2	1	1	1	1	1
CD3EAP	0	0	0	0	0
MESDC2	1	1	1	1	1
RCN2	1	1	1	1	1
CHRNB4	NA	NA	NA	NA	NA
MUC5B	NA	NA	1	NA	1
CTSD	0	1	1	0	0.5
COLEC11	1	NA	NA	NA	1
STAG1	1	1	1	1	1
A4GNT	NA	NA	NA	NA	NA
STK11	1	1	1	1	1
KMT2A	1	1	1	1	1
TREH	NA	NA	NA	NA	NA
IFT46	1	1	0	1	0.75
MMP8	NA	NA	NA	NA	NA
APOA1	NA	NA	NA	NA	NA
ZNF541	NA	NA	NA	NA	NA
SLC8A2	NA	NA	NA	NA	NA
KPTN	1	1	1	0	0.75
RPS25	1	1	1	1	1
KIF14	1	1	0	1	0.75
TNNT2	NA	NA	NA	NA	NA
DDX59	0	0	0	0	0
CAMSAP2	1	1	1	1	1
ATF6	0	0	0	0	0
CRYGD	1	NA	NA	NA	1
MREG	1	1	1	1	1
TNP1	NA	NA	NA	NA	NA
FASTKD2	1	0	1	1	0.75
NRP2	1	NA	NA	NA	1
CREB1	1	1	1	1	1
KLF7	0	0	1	0	0.25
TTR	NA	NA	NA	NA	NA
B4GALT6	1	1	1	1	1
C1orf54	0	NA	0	0	0
CA14	NA	NA	NA	NA	NA
CASC1	NA	NA	NA	NA	NA
LRMP	NA	NA	NA	NA	NA
ATP10B	NA	NA	NA	NA	NA
SPCS2	0	0	0	0	0
USP35	1	1	0	1	0.75
ELOVL4	1	NA	1	NA	1
FILIP1	NA	NA	NA	NA	NA
CASP8AP2	1	1	1	0	0.75
HMGN3	0	0	0	0	0
UBE3D	0	0	0	0	0
CNR1	NA	NA	NA	NA	NA
SPACA1	NA	NA	NA	NA	NA
ANKRD13C	1	1	1	1	1
SGIP1	NA	NA	NA	NA	NA
PHF3	1	1	1	1	1
ZC2HC1B	NA	NA	NA	NA	NA
ADGB	NA	NA	NA	NA	NA
PLAGL1	1	1	NA	NA	1
FBXO30	1	1	1	1	1
TNFAIP3	1	1	1	NA	1
AKAP7	1	1	1	1	1
RAB32	1	NA	1	1	1
MYB	0	1	1	0	0.5
ALDH8A1	NA	NA	NA	NA	NA
SGK1	1	1	1	1	1
RNF146	1	1	1	1	1
ARG1	NA	NA	NA	NA	NA
CTGF	0	1	0	NA	0.333333
TCF21	NA	NA	NA	NA	NA
PMFBP1	NA	0	NA	NA	0
FBXL5	1	1	1	1	1
MED28	1	0	0	0	0.25
SLC16A7	NA	1	0	0	0.333333
TMEM5	1	1	1	1	1
ZNF430	1	1	1	1	1
VAMP8	0	0	0	0	0
DCLRE1B	1	1	0	1	0.75
MYL12B	0	1	1	1	0.75
FOXO3	1	0	0	0	0.25
ARMC2	1	1	NA	NA	1
GHRH	NA	NA	NA	NA	NA
RPN2	0	1	1	1	0.75
TGIF2	1	1	0	0	0.5
CASQ2	NA	NA	NA	NA	NA
OLFM3	NA	NA	NA	NA	NA
PKD2	1	1	1	1	1
ABCG2	1	NA	0	NA	0.5
SPP1	NA	0	NA	NA	0
STBD1	1	1	1	1	1
CCNI	1	1	1	1	1
RARRES1	NA	NA	NA	NA	NA
MFSD1	1	1	1	1	1
RAB3GAP2	1	1	1	0	0.75
EEF2KMT	0	0	0	0	0
PPL	NA	1	1	0	0.666667
UBN1	1	1	1	1	1
KLF12	0	0	NA	NA	0
UCHL3	0	0	0	0	0
PCDH17	0	NA	NA	NA	0
HS1BP3	1	1	1	0	0.75
LDAH	1	1	1	1	1
WDR35	1	0	1	0	0.5
CCND2	0	NA	NA	NA	0
FGF23	0	NA	0	0	0
ELL2	0	1	1	1	0.75
DNAH7	NA	NA	NA	NA	NA
CYP20A1	1	1	1	1	1
NDUFB3	0	1	1	0	0.5
GTF3C3	1	1	1	1	1
SATB2	1	1	1	1	1
UBE2B	1	1	1	1	1
TRPM6	NA	NA	NA	NA	NA
GDA	NA	1	NA	NA	1
KLF9	0	0	0	0	0
TJP2	1	0	1	1	0.75
C2orf40	NA	NA	NA	NA	NA
ITGB1BP1	1	1	1	1	1
CPSF3	0	0	0	0	0
PIGZ	NA	NA	1	NA	1
SENP5	1	1	1	1	1
CCDC92	1	1	0	1	0.75
C1orf198	1	1	1	1	1
TRIM67	NA	NA	NA	NA	NA
HEATR1	1	0	0	0	0.25
PTBP3	1	1	1	1	1
RAD23B	1	1	1	1	1
FKBP15	1	1	1	1	1
CTNNAL1	1	1	1	1	1
FAM206A	0	0	0	0	0
WDR34	1	1	1	1	1
SET	1	1	1	1	1
PPP2R4	1	1	1	1	1
GLE1	1	1	1	1	1
RAB14	1	1	1	1	1
CNTRL	1	1	1	1	1
TRIM32	0	0	0	0	0
FBXW2	1	1	1	1	1
PHF19	0	1	1	1	0.75
NEK6	1	1	1	1	1
BSPRY	0	1	1	1	0.75
PPP6C	1	1	1	1	1
NDUFA8	1	1	1	1	1
HDHD3	1	1	1	1	1
RBM18	0	0	0	1	0.25
SLC46A2	NA	NA	NA	NA	NA
HSDL2	0	0	0	1	0.25
MAPKAP1	1	1	1	1	1
NR4A3	0	NA	0	NA	0
INVS	0	0	0	1	0.25
GALNT12	1	1	1	NA	1
DENND1A	1	1	1	1	1
ALG2	1	1	1	1	1
CSF3R	NA	NA	NA	NA	NA
KDSR	1	1	1	1	1
VPS4B	1	1	1	1	1
ONECUT2	0	0	0	0	0
C19orf25	0	1	0	0	0.25
ZBTB45	1	1	1	1	1
YLPM1	1	1	1	1	1
DCAF4	1	1	1	1	1
PROX2	NA	NA	NA	0	0
VSX2	NA	NA	NA	NA	NA
FCF1	0	0	0	0	0
PGF	0	0	NA	NA	0
IFI27L2	0	0	0	NA	0
BBOF1	0	0	0	0	0
NEK9	1	1	1	1	1
ACYP1	0	1	0	1	0.5
IFT43	1	1	1	1	1
NPC2	1	0	1	1	0.75
DNAL1	1	1	0	0	0.5
IRF2BPL	1	1	1	1	1
ACOT2	1	NA	1	1	1
LTBP2	NA	NA	NA	NA	NA
AREL1	1	0	0	1	0.5
MLH3	0	1	1	1	0.75
TTLL5	0	0	1	0	0.25
FLVCR2	0	NA	1	0	0.333333
ABCD4	1	1	1	1	1
DLST	1	1	1	1	1
PPP4R4	0	1	NA	NA	0.5
TGFB3	1	NA	1	NA	1
ZC2HC1C	1	NA	NA	1	1
SLIRP	0	0	0	0	0
RBM25	1	1	1	1	1
ALDH6A1	1	0	0	1	0.5
GPR68	NA	NA	1	NA	1
ESRRB	0	NA	NA	NA	0
EIF2B2	1	1	1	1	1
NRDE2	1	1	1	1	1
COQ6	1	1	1	1	1
ZNF410	1	1	1	1	1
RHOQ	0	0	0	0	0
GPR75	0	NA	0	0	0
SUPT7L	0	0	0	0	0
KLHL29	0	1	NA	1	0.666667
DNMT3A	0	1	1	1	0.75
TMEM214	1	1	1	1	1
ATAD2B	1	1	1	1	1
FKBP1B	1	0	NA	NA	0.5
ATL2	1	1	1	1	1
YPEL5	1	1	1	1	1
FAM98A	0	0	0	0	0
YIPF4	1	1	1	1	1
AFTPH	1	1	1	1	1
LGALSL	1	1	1	1	1
CNRIP1	1	NA	NA	NA	1
BCL11A	1	NA	NA	NA	1
CRIPT	1	1	1	0	0.75
EPCAM	0	1	1	1	0.75
SLC17A5	1	0	0	0	0.25
OGFRL1	1	1	1	1	1
SLF2	1	1	1	0	0.75
IDE	1	1	1	1	1
TECTB	NA	NA	NA	NA	NA
ELOVL3	NA	1	NA	NA	1
IFIT3	NA	NA	NA	NA	NA
NKX2-3	NA	NA	NA	NA	NA
IFIT2	NA	NA	NA	NA	NA
GPAM	1	1	1	1	1
CUTC	1	1	0	0	0.5
PPP1R3C	NA	NA	0	NA	0
PYROXD2	NA	1	1	1	1
CNNM1	1	NA	1	1	1
MXI1	1	1	0	0	0.5
SMNDC1	1	1	1	1	1
C10orf88	1	1	1	1	1
HELLS	1	1	0	0	0.5
PRLHR	NA	NA	NA	NA	NA
TCTN3	1	1	1	1	1
FAM45A	1	1	1	1	1
AVPI1	1	1	1	1	1
WDR11	1	0	1	1	0.75
C10orf76	1	1	1	1	1
KCNIP2	NA	1	NA	0	0.5
CFAP58	NA	NA	NA	NA	NA
GOT1	0	0	0	1	0.25
CPN1	NA	NA	NA	NA	NA
C10orf95	NA	NA	0	0	0
SFRP5	NA	NA	NA	NA	NA
GNA13	1	1	1	1	1
HOXB8	1	1	NA	NA	1
KANSL1	1	1	1	1	1
HOXB5	1	0	NA	NA	0.5
CRHR1	NA	NA	NA	NA	NA
HOXB3	1	1	NA	NA	1
HOXB1	NA	NA	NA	NA	NA
DUSP1	1	1	1	1	1
PANK3	1	1	1	1	1
MSX2	1	1	1	1	1
TEK	NA	NA	NA	NA	NA
RCL1	0	1	1	1	0.75
CAAP1	0	0	0	0	0
EQTN	NA	NA	NA	NA	NA
MOB3B	1	NA	NA	NA	1
INSL6	NA	NA	NA	NA	NA
INSL4	NA	NA	NA	NA	NA
MLANA	NA	NA	NA	0	0
CD274	NA	0	NA	NA	0
IFNA6	NA	NA	NA	NA	NA
IFNA8	NA	NA	NA	NA	NA
GRIA2	NA	NA	NA	NA	NA
NUP43	1	1	1	1	1
MTHFD1L	1	1	1	1	1
LRP11	0	0	0	1	0.25
CCDC170	NA	NA	1	NA	1
PCMT1	1	1	1	1	1
PLEKHG1	1	1	NA	NA	1
MYCT1	NA	NA	NA	NA	NA
CXorf21	NA	NA	NA	NA	NA
MAGEB4	NA	NA	NA	NA	NA
CYSTM1	1	1	0	0	0.5
WDR55	1	1	1	1	1
ARAP3	NA	1	NA	NA	1
PCDHB8	NA	NA	0	NA	0
PCDHB10	NA	NA	0	NA	0
PCDHB14	NA	NA	0	NA	0
PCDHB12	NA	NA	NA	NA	NA
SLC25A2	NA	NA	NA	NA	NA
TNN	NA	NA	NA	NA	NA
MRPS14	1	1	1	1	1
CENPL	1	1	1	1	1
TNFSF18	NA	NA	NA	NA	NA
SEC16B	NA	NA	NA	NA	NA
GORAB	0	0	0	0	0
GPR31	NA	NA	NA	NA	NA
ACAT2	0	0	0	0	0
TCP1	1	1	0	1	0.75
TTLL2	NA	NA	NA	NA	NA
SNX19	NA	1	1	1	1
KCNJ5	NA	NA	NA	NA	NA
MSANTD2	1	1	1	1	1
TP53AIP1	NA	NA	NA	NA	NA
TEX11	NA	NA	NA	NA	NA
ARR3	NA	NA	NA	NA	NA
PDZD11	0	0	0	0	0
SLC10A7	1	1	1	0	0.75
NUDCD1	1	0	0	1	0.5
ENY2	0	1	1	1	0.75
MASTL	1	1	0	0	0.5
KIAA1217	NA	0	0	1	0.333333
LYZL1	NA	NA	NA	NA	NA
PLXDC2	1	NA	1	1	1
EPC1	0	1	1	1	0.75
IQSEC3	NA	NA	NA	NA	NA
CCDC77	1	0	0	0	0.25
TAF12	1	1	1	1	1
ENOX1	0	0	NA	0	0
TNFSF11	NA	NA	NA	NA	NA
MTRF1	0	0	0	0	0
SPG20-AS1	0	NA	NA	NA	0
SOHLH2	NA	NA	NA	1	1
DNAJC15	NA	1	1	NA	1
PROSER1	1	1	1	1	1
UFM1	0	1	1	1	0.75
WBP4	0	0	0	0	0
ELF1	1	1	1	1	1
SMAD9	1	1	NA	1	1
HSPH1	1	1	1	1	1
KBTBD7	1	1	1	1	1
ALG5	1	1	0	1	0.75
EXOSC8	1	1	0	0	0.5
ETF1	1	1	1	1	1
TGFBI	NA	NA	0	NA	0
FAM53C	1	1	1	1	1
SIL1	1	1	1	1	1
PAIP2	1	1	1	0	0.75
MYOT	NA	NA	NA	NA	NA
KDM3B	1	1	1	1	1
EGR1	NA	1	1	NA	1
SERP1	1	1	1	1	1
PLS1	0	0	0	0	0
ZFP30	1	1	1	1	1
NR2C1	1	1	1	1	1
UTP20	0	0	0	0	0
TMPO	1	1	1	0	0.75
ARL1	1	1	1	1	1
GLT8D2	0	0	NA	NA	0
MTERF2	1	1	1	1	1
SOCS2	1	1	1	1	1
NFYB	1	1	1	1	1
CCDC53	0	1	1	0	0.5
APAF1	1	1	1	0	0.75
DUSP4	NA	1	1	1	1
CLU	0	1	0	0	0.25
TNFRSF10B	1	1	1	0	0.75
SORBS3	1	1	1	1	1
PTK2B	NA	0	0	0	0
CHRNA2	NA	NA	NA	0	0
ADRA1A	NA	NA	NA	NA	NA
PPP3CC	1	1	1	1	1
PDLIM2	0	1	1	1	0.75
EPHX2	0	1	1	1	0.75
RNF170	1	1	1	1	1
NPPB	NA	NA	NA	NA	NA
UBIAD1	1	1	1	1	1
TARDBP	1	1	1	1	1
TNFRSF8	NA	NA	NA	NA	NA
PRAMEF2	NA	NA	NA	NA	NA
ZNF706	1	1	1	1	1
LYPLA1	1	1	0	1	0.75
CRISPLD1	0	NA	NA	NA	0
COPS5	1	1	1	1	1
RDH10	1	1	1	1	1
EPX	NA	NA	NA	NA	NA
AKAP1	1	1	1	1	1
COIL	1	1	1	1	1
TRIM25	1	1	1	1	1
SCPEP1	0	0	1	0	0.25
SPOP	0	0	0	0	0
TBX2	0	NA	0	NA	0
SLC35B1	1	1	1	1	1
TBX4	NA	NA	NA	NA	NA
TEX14	NA	NA	NA	NA	NA
FAM117A	1	0	0	1	0.5
NCAPH	1	1	1	1	1
LRAT	NA	0	NA	NA	0
KIAA0922	1	1	0	0	0.5
MND1	1	1	1	1	1
TRIM6	0	0	NA	NA	0
ABCC11	NA	NA	NA	NA	NA
PAPD5	1	1	1	1	1
ADCY7	0	1	NA	1	0.666667
CEP89	1	1	1	1	1
TSHZ3	1	NA	NA	NA	1
ECHDC2	1	1	1	1	1
TAS2R8	NA	NA	NA	NA	NA
PLBD1	NA	NA	1	NA	1
TAS2R10	NA	NA	NA	NA	NA
PRB2	NA	NA	NA	NA	NA
PYROXD1	1	1	1	1	1
IAPP	NA	NA	NA	NA	NA
KCNJ8	0	NA	NA	NA	0
TAS2R7	NA	NA	NA	NA	NA
BCL2L14	NA	NA	NA	0	0
TAS2R9	NA	NA	NA	NA	NA
PSPC1	1	1	0	1	0.75
ZNF549	0	NA	0	0	0
A1BG	1	NA	NA	1	1
ZSCAN18	NA	NA	0	NA	0
ZNF211	0	0	0	0	0
PDZRN3	0	NA	0	0	0
RGSL1	NA	NA	NA	NA	NA
LHX4	1	NA	1	1	1
RNF2	1	1	1	1	1
TRMT1L	1	1	1	1	1
SEC22A	0	0	1	0	0.25
CSTA	NA	0	NA	0	0
DPPA4	NA	NA	NA	NA	NA
POPDC2	NA	NA	NA	NA	NA
B4GALT4	1	1	1	1	1
NAA50	1	1	1	1	1
CD80	NA	NA	NA	NA	NA
KIF18A	1	1	1	0	0.75
GJA8	NA	NA	NA	NA	NA
DESI2	1	1	1	1	1
MAPK8IP1	0	0	0	0	0
CRY2	1	1	1	1	1
PEX16	0	0	0	0	0
DEPDC7	1	1	NA	NA	1
CAT	1	1	1	1	1
PILRB	0	0	0	0	0
ZMYM2	1	1	1	1	1
GJB6	NA	NA	NA	NA	NA
GJA3	0	1	NA	NA	0.5
TBC1D15	1	1	1	1	1
ADGRB2	0	1	NA	0	0.333333
HCRTR1	NA	NA	NA	NA	NA
ZCCHC17	1	1	0	1	0.75
FABP3	0	NA	NA	0	0
KHDRBS1	1	1	1	1	1
TMEM39B	1	1	1	1	1
CCRL2	NA	NA	NA	NA	NA
CCR2	NA	NA	NA	NA	NA
POLR3GL	0	0	0	0	0
GHSR	NA	NA	NA	NA	NA
TNFSF10	NA	NA	0	0	0
ZNF639	1	1	1	1	1
SLITRK3	0	NA	NA	NA	0
PIK3CA	1	1	1	1	1
PDS5A	1	1	1	1	1
TMEM156	NA	NA	NA	NA	NA
LIAS	0	0	0	0	0
CPXM2	NA	NA	NA	NA	NA
TMEM54	1	1	0	1	0.75
ZSCAN20	1	1	0	0	0.5
CSMD2	NA	NA	NA	NA	NA
HPCA	NA	NA	NA	NA	NA
LRIF1	0	0	0	0	0
TMIGD3	NA	NA	NA	NA	NA
CLCC1	1	1	1	1	1
GPSM2	0	0	0	0	0
GTDC1	1	1	0	0	0.5
CXCR4	0	NA	0	NA	0
ZRANB3	1	1	1	1	1
ACVR2A	1	1	1	1	1
POLK	1	1	1	1	1
SV2C	NA	NA	NA	NA	NA
FLT3	NA	NA	NA	NA	NA
RPL21	0	1	1	1	0.75
MTIF3	1	1	1	1	1
GTF3A	1	1	1	1	1
RASL11A	1	1	NA	1	1
UBL3	1	1	1	1	1
LINC00544	NA	NA	NA	NA	NA
FYTTD1	0	0	0	1	0.25
MTERF4	1	1	1	1	1
XPNPEP2	NA	NA	NA	NA	NA
SASH3	NA	NA	NA	NA	NA
OCRL	1	1	1	1	1
PAEP	NA	NA	NA	NA	NA
OBP2A	NA	NA	NA	NA	NA
MRPS2	0	0	0	0	0
TBX22	NA	NA	NA	NA	NA
FMOD	NA	NA	NA	NA	NA
MYOG	NA	NA	NA	NA	NA
LAX1	NA	NA	NA	NA	NA
PLG	NA	NA	NA	NA	NA
KIAA1191	1	1	1	1	1
COPA	1	1	1	1	1
CD244	NA	NA	NA	NA	NA
LY9	NA	NA	NA	NA	NA
HS3ST2	NA	NA	NA	NA	NA
RBBP6	1	1	1	1	1
ZC3H7A	1	1	1	0	0.75
PRM2	NA	NA	NA	NA	NA
SERAC1	1	1	1	1	1
ANXA11	1	1	1	1	1
LDB3	NA	NA	NA	NA	NA
OPN4	NA	NA	NA	NA	NA
FAM35A	1	1	1	1	1
FAM213A	1	1	1	0	0.75
ZNF205	0	0	0	0	0
NAA60	1	1	1	1	1
RPL5	1	1	1	1	1
ODF2L	1	1	0	0	0.5
PTGFR	NA	NA	NA	0	0
SPATA1	NA	0	NA	0	0
TRMT13	0	0	0	1	0.25
LRRC39	0	NA	NA	0	0
RWDD3	0	1	1	1	0.75
ZNF644	1	1	1	1	1
CCDC18	1	1	1	1	1
RPAP2	1	1	1	1	1
PQLC1	1	1	0	1	0.75
BBS9	1	1	0	0	0.5
PMS2	0	0	0	0	0
ZMIZ2	0	1	0	1	0.5
OCM	NA	NA	NA	NA	NA
SEPT7	1	1	1	1	1
EEPD1	0	1	NA	1	0.666667
KIAA0087	NA	NA	NA	NA	NA
KLHL7	0	1	0	0	0.25
HERPUD2	1	1	1	1	1
CBX3	1	1	1	1	1
HNRNPA2B1	1	0	0	1	0.5
WIPF3	1	1	NA	NA	1
NXPH1	NA	NA	NA	NA	NA
NPY	NA	NA	NA	NA	NA
FAM126A	1	1	0	0	0.5
HOXA7	0	1	NA	NA	0.5
INHBA	NA	NA	0	NA	0
FKBP9	1	1	1	1	1
NT5C3A	1	1	1	1	1
ARL4A	1	1	1	0	0.75
CCZ1	0	0	0	0	0
POLM	1	1	1	1	1
RAMP3	NA	NA	0	NA	0
FTSJ2	1	1	0	1	0.75
TWIST1	1	NA	NA	NA	1
SMU1	1	1	1	1	1
GLIPR2	0	1	0	1	0.5
SLC25A51	1	1	1	1	1
CLTA	1	1	1	1	1
RECK	1	1	NA	1	1
SPINK4	NA	NA	NA	NA	NA
TAF1L	NA	NA	NA	NA	NA
ACO1	1	1	1	1	1
PHF24	NA	NA	NA	NA	NA
DNAI1	NA	NA	NA	NA	NA
DCAF10	1	0	0	1	0.5
CNTFR	0	NA	NA	NA	0
KIAA1549	1	1	1	1	1
TRIM24	1	1	1	1	1
C7orf49	1	1	1	1	1
CALD1	1	0	NA	0	0.333333
AKR1D1	NA	NA	NA	NA	NA
NUDT10	0	NA	NA	NA	0
SFTPA1	NA	0	NA	NA	0
NEUROG3	NA	NA	NA	NA	NA
PLAU	NA	1	0	NA	0.5
SRGN	NA	NA	NA	NA	NA
CHST3	1	1	NA	1	1
BICC1	1	NA	NA	NA	1
CISD1	1	1	1	1	1
EGR2	NA	NA	NA	NA	NA
ECD	1	1	1	0	0.75
P4HA1	1	1	1	1	1
SLC25A16	1	1	1	1	1
ZWINT	0	0	0	0	0
VPS26A	1	1	1	1	1
RBM19	0	0	0	0	0
CIT	1	1	0	1	0.75
IFT81	1	1	1	1	1
ACADS	1	1	1	1	1
HVCN1	NA	NA	NA	NA	NA
DDX54	1	1	1	1	1
MED13L	1	1	1	1	1
CDKN2C	1	1	1	1	1
RNF11	1	1	1	1	1
RASSF8	0	1	0	1	0.5
BHLHE41	0	0	NA	0	0
SSPN	1	NA	NA	NA	1
ITPR2	0	0	1	1	0.5
CCDC91	0	0	0	0	0
NECAB1	0	NA	0	NA	0
WWP1	1	1	1	1	1
ACOT9	0	0	1	0	0.25
PRDX4	1	1	0	1	0.75
DDX39A	1	1	0	0	0.5
PKN1	1	1	1	1	1
C19orf43	1	1	1	1	1
ADGRE5	0	1	0	0	0.25
WDR83	0	0	0	0	0
GIPC1	1	1	1	1	1
ACTRT1	NA	NA	NA	NA	NA
CCDC70	NA	NA	NA	NA	NA
SPRYD7	1	1	1	1	1
EBPL	1	1	1	1	1
ATP7B	1	1	0	1	0.75
ZC3H13	1	1	1	1	1
NLN	0	1	1	1	0.75
CENPK	0	0	0	0	0
OPTN	1	1	0	0	0.5
ITIH5	NA	NA	NA	NA	NA
ATF1	1	1	1	1	1
TSFM	1	1	0	1	0.75
NEUROD4	NA	NA	NA	NA	NA
ARHGAP9	NA	NA	NA	NA	NA
NCKAP1L	NA	NA	NA	NA	NA
MMP19	NA	NA	0	NA	0
PFDN5	1	1	0	1	0.75
SPATS2	1	1	1	1	1
ORMDL2	0	0	0	0	0
NR4A1	1	1	1	1	1
PDE1B	NA	NA	NA	NA	NA
HOXC13	0	0	0	0	0
CDK2	0	0	0	0	0
LRP1	0	0	NA	0	0
HOXC11	0	NA	0	NA	0
ATG101	0	0	0	0	0
NFE2	NA	NA	NA	NA	NA
HOXC12	NA	NA	NA	0	0
IKZF4	1	0	0	0	0.25
SMUG1	0	1	1	0	0.5
TUBA1B	0	1	0	0	0.25
METTL21B	0	0	1	0	0.25
KBTBD4	1	1	0	0	0.5
SARDH	NA	1	NA	NA	1
DBH	NA	NA	NA	NA	NA
ATPAF1	1	1	1	1	1
STIL	0	0	0	0	0
HJURP	1	1	1	1	1
IL13RA2	NA	NA	NA	NA	NA
COL10A1	NA	NA	NA	NA	NA
AMD1	1	1	1	1	1
NDUFAF4	1	1	1	1	1
USP45	1	1	1	1	1
PLP1	NA	NA	NA	NA	NA
SERPINA7	NA	NA	NA	NA	NA
MORF4L2	0	0	0	0	0
H2BFWT	NA	NA	NA	NA	NA
RAB9B	0	NA	1	NA	0.5
NRK	NA	NA	NA	NA	NA
FAM199X	1	1	1	1	1
ESX1	0	NA	NA	NA	0
MAGEA9	NA	NA	NA	NA	NA
ATXN3L	NA	NA	NA	NA	NA
RAB9A	1	1	1	0	0.75
METTL8	1	1	1	0	0.75
TTC21B	1	1	1	1	1
NMI	1	1	1	NA	1
TNFAIP6	NA	NA	NA	NA	NA
ACVR1C	1	NA	NA	NA	1
BAZ2B	1	1	1	1	1
SLC36A1	0	0	0	0	0
LPGAT1	1	1	1	1	1
BATF3	1	1	NA	NA	1
G0S2	0	NA	NA	NA	0
KCNJ2	NA	NA	NA	NA	NA
RAP2C	1	1	1	1	1
EXOSC9	1	1	1	1	1
PLA2G12A	1	1	1	1	1
B9D2	0	1	0	0	0.25
ADCK4	0	0	1	0	0.25
PFKFB2	0	0	0	0	0
C4BPA	NA	NA	NA	NA	NA
C4BPB	NA	NA	NA	NA	NA
RAB38	0	1	NA	NA	0.5
GPR83	NA	NA	NA	NA	NA
AGO2	1	1	1	1	1
MXD4	1	1	1	1	1
CKS2	1	1	1	1	1
DAW1	NA	NA	NA	NA	NA
ACSL3	1	1	1	1	1
CHPF	1	1	1	1	1
DNPEP	1	1	1	1	1
INHA	NA	NA	NA	NA	NA
MOGAT1	NA	NA	NA	NA	NA
OBSL1	1	0	1	NA	0.666667
FAM124B	NA	NA	NA	NA	NA
SLC12A4	1	1	0	NA	0.666667
ENKD1	1	1	0	1	0.75
MC3R	NA	NA	NA	NA	NA
GCNT7	NA	NA	NA	NA	NA
CTCFL	NA	NA	NA	NA	NA
HMGB1P1	0	NA	0	0	0
FAM210B	1	1	1	1	1
PI3	NA	NA	NA	NA	NA
FAM209A	NA	NA	NA	NA	NA
SNX21	1	1	1	0	0.75
SLPI	NA	0	NA	0	0
WFDC3	NA	1	NA	NA	1
TTPAL	1	1	0	1	0.75
PREX1	1	1	0	NA	0.666667
KCNS1	NA	NA	NA	NA	NA
SLC12A5	0	NA	1	NA	0.5
ARHGAP40	NA	0	NA	NA	0
SDC4	0	1	1	1	0.75
NCOA3	1	1	0	0	0.5
PIGT	1	1	1	0	0.75
SEMG2	NA	NA	NA	NA	NA
MATN4	NA	NA	NA	NA	NA
NCOA5	1	1	1	1	1
VAPB	1	1	1	1	1
PARD6B	1	1	0	1	0.75
ATP5E	1	1	1	1	1
CHD6	1	1	1	1	1
PLCG1	1	1	1	1	1
TOX2	0	0	0	NA	0
SRSF6	1	1	1	1	1
GDAP1L1	NA	NA	NA	NA	NA
GTSF1L	NA	NA	NA	NA	NA
ARFGEF2	1	1	0	1	0.75
ZNFX1	1	1	1	0	0.75
ZNF831	NA	NA	NA	NA	NA
EDN3	NA	NA	NA	NA	NA
CSE1L	1	1	1	1	1
TMEM189-UBE2V1	1	1	1	1	1
RAB22A	1	1	1	1	1
PTGIS	NA	NA	NA	NA	NA
STAU1	1	1	1	1	1
CDH26	NA	NA	0	NA	0
SNAI1	NA	1	0	1	0.666667
MOCS3	1	1	1	1	1
STX16	1	1	1	1	1
PMEPA1	0	NA	0	0	0
RNF114	1	1	0	1	0.75
ANKRD60	NA	NA	NA	NA	NA
DDX27	0	0	0	0	0
RBPJL	NA	NA	NA	NA	NA
SEMG1	NA	NA	NA	NA	NA
C20orf85	NA	NA	NA	NA	NA
BCAS4	1	1	0	1	0.75
KCNK15	NA	NA	0	NA	0
TP53TG5	NA	NA	NA	NA	NA
PCK1	NA	NA	NA	NA	NA
ZBP1	NA	NA	NA	NA	NA
NEURL2	NA	NA	NA	0	0
MAGEA10	NA	NA	NA	0	0
MTRR	0	0	1	1	0.5
FASTKD3	1	1	0	0	0.5
PEPD	1	1	1	0	0.75
CHST8	1	NA	NA	NA	1
IQSEC2	0	1	0	1	0.5
VAMP7	0	0	0	0	0
IL9R	NA	NA	NA	NA	NA
XG	NA	NA	NA	0	0
STAMBP	1	1	1	1	1
NAGK	1	0	1	0	0.5
MCEE	0	0	0	1	0.25
PAIP2B	0	0	0	0	0
SNRNP27	1	1	1	1	1
MPHOSPH10	1	1	1	0	0.75
IL17C	NA	NA	NA	NA	NA
ATP8A1	0	NA	NA	NA	0
USP22	1	1	1	1	1
POF1B	NA	NA	0	NA	0
HIF3A	NA	NA	NA	NA	NA
ZNF576	1	1	1	0	0.75
IRGC	NA	NA	NA	NA	NA
ZNF45	1	1	1	1	1
LYPD3	NA	0	1	NA	0.5
PSG8	NA	NA	NA	NA	NA
CEACAM8	NA	NA	NA	NA	NA
NDP	NA	NA	NA	0	0
USP9X	1	1	1	1	1
CRISP2	NA	NA	NA	NA	NA
F13A1	NA	NA	NA	NA	NA
GRM4	NA	1	1	NA	1
TRERF1	1	1	1	1	1
PACSIN1	NA	0	0	0	0
BTN2A2	1	1	0	1	0.75
SIRT5	1	1	1	1	1
MRS2	1	1	1	1	1
WRNIP1	1	1	1	1	1
RRP36	1	1	1	1	1
BTN1A1	NA	NA	NA	NA	NA
SNRPC	1	1	1	1	1
SLC17A3	NA	NA	NA	NA	NA
SLC17A1	NA	NA	NA	NA	NA
SERPINB6	1	1	1	1	1
XPO5	1	1	1	1	1
ABCC10	1	1	1	1	1
HIST1H1D	NA	NA	0	NA	0
PEX6	1	1	1	1	1
NQO2	1	1	1	1	1
OARD1	0	1	1	0	0.5
UNC5CL	NA	NA	NA	NA	NA
AARS2	1	1	1	1	1
HIST1H1A	NA	NA	NA	NA	NA
ZNF391	1	NA	1	1	1
RPS10	1	1	1	0	0.75
MOCS1	0	0	0	0	0
HIST1H2BJ	0	0	0	0	0
MED20	0	0	0	0	0
OR2B6	NA	NA	NA	0	0
TBCC	1	1	1	1	1
SPDEF	NA	NA	1	1	1
TCP11	NA	NA	NA	NA	NA
MAD2L1BP	1	1	0	1	0.75
APOBEC2	NA	NA	NA	NA	NA
KLHDC3	0	0	0	0	0
GNMT	NA	NA	NA	0	0
DNAH8	NA	NA	NA	NA	NA
TREM1	NA	NA	NA	NA	NA
MEA1	1	1	1	1	1
KLHL31	NA	NA	NA	NA	NA
COL21A1	NA	NA	NA	NA	NA
CDKN1A	0	1	0	0	0.25
SOX4	0	0	0	0	0
GLO1	1	1	1	1	1
CPNE5	NA	NA	NA	NA	NA
KCNK17	NA	NA	NA	NA	NA
RREB1	0	0	0	0	0
SSR1	1	1	1	1	1
RIOK1	0	0	1	1	0.5
NRN1	1	NA	0	1	0.666667
SLC35B3	1	1	1	1	1
RPP40	1	1	1	1	1
ATXN1	0	0	0	NA	0
NUP153	0	0	0	0	0
DEK	1	1	1	1	1
EEF1E1	1	1	1	1	1
CRISP1	NA	NA	NA	NA	NA
RUNX2	NA	NA	1	0	0.5
OPN5	NA	NA	NA	NA	NA
GCM2	NA	NA	NA	NA	NA
LRRFIP1	1	1	1	1	1
RAB17	NA	0	1	1	0.666667
CXCL6	NA	NA	NA	NA	NA
EREG	NA	1	0	NA	0.5
TRIM51	NA	NA	NA	NA	NA
DKFZP434K028	NA	NA	NA	NA	NA
MYRF	0	1	NA	NA	0.5
SCGB1D2	NA	NA	NA	NA	NA
SCGB2A1	NA	NA	NA	0	0
AHNAK	1	1	0	0	0.5
EMC3	1	1	1	1	1
SSUH2	NA	NA	NA	0	0
WNT1	NA	NA	NA	NA	NA
SH3TC1	NA	1	NA	1	1
CNOT1	1	1	0	1	0.75
BBS2	1	1	1	1	1
MT1G	NA	NA	NA	NA	NA
MT2A	1	1	0	0	0.5
C16orf70	1	1	1	1	1
GOT2	0	0	0	0	0
DOK4	0	1	1	0	0.5
PIWIL1	NA	NA	NA	NA	NA
GPR18	NA	NA	NA	NA	NA
CLYBL	1	1	NA	0	0.666667
TMTC4	1	1	1	1	1
RAP2A	0	1	1	0	0.5
SLC10A2	NA	NA	NA	NA	NA
ABCC4	1	1	0	1	0.75
EFNB2	1	1	1	1	1
SOX21	1	NA	NA	NA	1
TM9SF2	1	1	1	1	1
C17orf53	1	1	1	1	1
KIF25	NA	NA	NA	NA	NA
IRF1	1	1	1	0	0.75
UPF3B	1	1	0	1	0.75
RNF113A	1	1	1	1	1
SEPT6	1	0	NA	0	0.333333
TMEM255A	1	NA	NA	NA	1
NDUFA1	0	0	0	0	0
AMELX	NA	NA	NA	NA	NA
ATP5S	0	1	0	1	0.5
BMP4	0	1	1	NA	0.666667
PTGER2	NA	NA	NA	NA	NA
FAM193A	0	0	0	0	0
GRK4	0	0	0	0	0
SOX9	1	1	0	0	0.5
TEKT3	NA	NA	NA	NA	NA
MYH2	NA	NA	NA	NA	NA
HS3ST3B1	0	NA	0	NA	0
SLC25A35	1	1	0	1	0.75
MRPS7	0	0	0	1	0.25
GGA3	1	1	1	1	1
ARMC7	1	1	0	0	0.5
NUP85	1	1	0	1	0.75
SLC25A19	1	1	0	0	0.5
MIF4GD	1	1	1	1	1
NT5C	1	1	1	1	1
MSTO1	0	0	0	0	0
C1orf61	NA	1	NA	NA	1
TTF1	1	1	1	1	1
GTF3C4	0	0	0	0	0
DDX31	1	1	1	1	1
BARHL1	NA	NA	NA	NA	NA
KIR2DL1	NA	NA	NA	NA	NA
PPP1R12C	1	1	1	1	1
MBOAT7	1	1	1	1	1
SRMS	NA	0	NA	NA	0
OPRL1	NA	NA	NA	NA	NA
LINC00029	NA	NA	NA	NA	NA
SLC2A4RG	1	1	1	1	1
NPBWR2	NA	NA	NA	NA	NA
C20orf195	NA	0	NA	NA	0
BHLHE23	NA	NA	NA	NA	NA
PPDPF	1	1	1	1	1
IL1B	NA	NA	NA	NA	NA
PLGLB2	NA	NA	0	0	0
IL37	NA	NA	NA	NA	NA
CHCHD5	1	1	1	1	1
PAX8	NA	1	NA	NA	1
INSIG2	0	1	1	0	0.5
POLR1B	1	1	1	1	1
CCDC93	1	1	1	1	1
PSD4	NA	1	1	1	1
SLC25A23	1	0	0	0	0.25
PSPN	NA	0	NA	0	0
GTF2F1	1	1	1	1	1
ALKBH7	1	1	1	1	1
CLPP	1	1	1	1	1
TNFSF9	0	1	NA	0	0.333333
GRIA3	NA	NA	NA	NA	NA
THOC2	0	0	0	0	0
MED1	0	1	1	1	0.75
RPL23	1	1	0	1	0.75
ATG4C	1	1	1	1	1
CD70	0	NA	NA	NA	0
C3	NA	0	NA	NA	0
SH2D3A	0	0	0	NA	0
TRIP10	1	1	0	0	0.5
GPR108	0	0	0	0	0
TNFSF14	NA	NA	NA	NA	NA
FOSB	NA	0	0	NA	0
OPA3	0	0	0	0	0
SNRPD2	1	1	1	1	1
RTN2	0	0	0	0	0
EML2	1	1	0	0	0.5
VASP	0	1	0	0	0.25
SYMPK	0	1	0	0	0.25
GPCPD1	1	1	1	1	1
SDCBP2	NA	0	0	NA	0
PANK2	1	1	0	0	0.5
TGM3	NA	NA	NA	NA	NA
GNRH2	0	NA	NA	0	0
DEFB126	NA	NA	NA	NA	NA
FOXA2	NA	NA	NA	NA	NA
FAM182A	NA	NA	NA	NA	NA
CD93	NA	NA	NA	NA	NA
GZF1	1	1	1	1	1
PAX1	NA	NA	NA	1	1
NAPB	0	0	0	0	0
CST8	NA	NA	NA	NA	NA
NKX2-4	0	NA	NA	NA	0
CENPB	0	0	1	1	0.5
PSMF1	0	1	0	0	0.25
NKX2-2	0	NA	NA	0	0
DTD1	1	1	1	1	1
CSTL1	NA	NA	NA	NA	NA
RBCK1	1	1	1	1	1
TMX4	0	0	0	0	0
CST11	NA	NA	NA	NA	NA
STK35	1	1	1	1	1
SNRPB	1	1	1	1	1
NRSN2	0	NA	0	0	0
AP5S1	1	1	1	1	1
RRBP1	1	1	1	1	1
BMP2	NA	NA	NA	NA	NA
ZNF133	1	1	1	1	1
FLRT3	0	NA	0	NA	0
OVOL2	NA	NA	0	1	0.5
PCSK2	NA	NA	NA	NA	NA
GFRA4	NA	NA	NA	NA	NA
MKKS	1	1	1	1	1
BFSP1	1	1	1	NA	1
DSTN	1	1	1	1	1
LAMP5	NA	NA	NA	NA	NA
SNRPB2	0	0	0	0	0
MGME1	0	0	0	0	0
LRRN4	NA	NA	NA	NA	NA
TBC1D20	1	1	1	1	1
ITPA	1	0	0	0	0.25
TCF15	NA	NA	NA	NA	NA
OTOR	NA	NA	NA	NA	NA
MCM8	0	0	0	0	0
BANF2	NA	NA	NA	NA	NA
TMEM74B	1	1	NA	NA	1
FAM110A	0	1	1	1	0.75
C20orf187	NA	NA	NA	NA	NA
SIRPD	NA	NA	NA	NA	NA
MRPS26	1	1	1	1	1
DEFB129	NA	NA	NA	NA	NA
S1PR4	NA	NA	NA	NA	NA
NCLN	1	1	1	1	1
CITED1	0	0	NA	0	0
HNRNPR	1	1	1	1	1
ZNF436	1	1	0	0	0.5
MAX	1	1	1	1	1
CHURC1-FNTB	0	0	NA	NA	0
ARMCX5	1	0	1	0	0.5
GDF5	NA	NA	NA	NA	NA
MMP24	0	NA	NA	0	0
NECAB3	1	1	1	1	1
ID1	0	0	0	0	0
RALY	0	0	0	0	0
DYNLRB1	1	1	1	1	1
C20orf173	NA	NA	NA	NA	NA
EIF2S2	1	1	1	1	1
ERGIC3	1	1	0	1	0.75
ROMO1	0	0	0	1	0.25
FAM83C	NA	NA	NA	NA	NA
BPIFB1	NA	NA	NA	NA	NA
CEP250	1	1	1	1	1
PLAGL2	1	1	1	1	1
MMP24-AS1	1	1	0	0	0.5
GRPR	NA	NA	NA	0	0
KDM5C	1	1	1	1	1
AMOT	0	0	0	0	0
TMEM115	1	1	1	1	1
PSMB2	1	1	1	1	1
AGO3	1	1	1	1	1
UROD	1	1	0	1	0.75
ST3GAL3	1	1	1	1	1
TMEM53	0	0	0	0	0
HECTD3	1	1	0	1	0.75
KLC1	1	1	1	1	1
XRCC3	1	1	1	1	1
TUBGCP3	1	1	1	1	1
MCF2L	0	1	1	0	0.5
F10	NA	0	NA	NA	0
PCID2	1	1	0	1	0.75
PROZ	NA	NA	NA	0	0
SLURP1	NA	NA	NA	NA	NA
LRFN3	0	1	0	0	0.25
IGFLR1	0	1	NA	0	0.333333
CAPNS1	1	1	1	1	1
PDCD2L	1	1	0	1	0.75
GPR42	NA	NA	NA	NA	NA
RBM42	1	1	1	1	1
KIRREL2	NA	NA	NA	NA	NA
UBA2	0	1	1	1	0.75
FFAR2	NA	NA	NA	NA	NA
HCST	NA	NA	NA	NA	NA
FFAR1	NA	NA	NA	NA	NA
COX6B1	1	1	0	1	0.75
KRT36	NA	NA	NA	NA	NA
THRA	1	1	0	1	0.75
CCR7	NA	NA	NA	NA	NA
NR1D1	0	0	0	0	0
FRMD8	1	0	0	0	0.25
PRDX5	0	0	0	0	0
BCL2L12	0	0	0	0	0
IRF3	0	0	0	0	0
PRMT1	1	1	0	0	0.5
RRAS	0	0	0	0	0
PRRG2	NA	1	0	0	0.333333
SCAF1	1	1	1	1	1
PRR12	1	1	1	1	1
TSKS	NA	NA	NA	NA	NA
FLRT1	NA	NA	NA	NA	NA
ASL	0	0	0	0	0
SBDS	1	0	0	0	0.25
CSN1S1	NA	NA	NA	NA	NA
STATH	NA	NA	NA	NA	NA
HTN1	NA	NA	NA	0	0
STAT5A	NA	NA	NA	1	1
WNK4	NA	0	NA	NA	0
BECN1	1	1	1	1	1
PRKCG	NA	0	NA	NA	0
TRAP1	1	1	1	1	1
GLIS2	0	1	0	0	0.25
NSRP1	1	1	1	0	0.75
DNAJC8	1	1	0	0	0.5
AHDC1	0	0	0	1	0.25
IFI6	0	0	0	0	0
DACH2	0	NA	NA	NA	0
ZNF384	1	1	0	0	0.5
EMG1	0	0	0	0	0
SSX1	NA	NA	NA	NA	NA
UXT	0	0	0	0	0
CFP	NA	NA	NA	NA	NA
ELK1	1	1	1	1	1
TIMM17B	1	1	0	1	0.75
PCNXL4	0	0	0	1	0.25
ATG14	1	1	1	1	1
KTN1	0	0	1	1	0.5
SIX1	1	1	1	1	1
RHOJ	NA	NA	NA	NA	NA
DLGAP5	0	0	0	0	0
L3HYPDH	1	1	1	1	1
HSPA2	0	0	0	NA	0
ZBTB1	1	1	1	1	1
TRMT5	0	0	1	0	0.25
SGPP1	1	1	1	1	1
PLEKHG3	1	1	0	1	0.75
PZP	NA	NA	NA	NA	NA
PRDM7	NA	NA	NA	NA	NA
RHOT1	1	1	1	1	1
EVI2A	NA	NA	NA	NA	NA
OMG	NA	NA	NA	NA	NA
WDR60	1	1	1	1	1
AIF1L	0	0	1	0	0.25
FAM78A	0	0	NA	NA	0
NUP214	1	1	1	1	1
CTAG2	NA	NA	NA	0	0
AVPR2	NA	NA	NA	NA	NA
SLC10A3	1	1	1	1	1
MAP2K2	1	1	1	1	1
HNRNPH2	0	0	0	0	0
ARMCX1	NA	NA	0	NA	0
TMEM35	NA	NA	NA	NA	NA
TIMM8A	0	0	0	0	0
ZC4H2	1	1	NA	NA	1
CANX	1	1	1	1	1
CPSF3L	1	1	1	1	1
RGS13	NA	NA	NA	NA	NA
IPPK	1	1	1	1	1
ZNF484	1	1	1	1	1
OMD	NA	NA	NA	NA	NA
FGD3	NA	0	0	0	0
HIVEP3	NA	0	1	NA	0.5
PPCS	0	1	1	1	0.75
EDN2	NA	NA	NA	0	0
BCL11B	NA	NA	NA	NA	NA
COX7C	1	1	1	1	1
TRAF2	0	0	0	1	0.25
ABHD8	1	1	0	1	0.75
MASP1	NA	NA	NA	NA	NA
ATP13A4	NA	NA	NA	NA	NA
HRASLS	0	NA	NA	NA	0
HELB	0	0	0	0	0
RAP1B	1	1	1	0	0.75
IL22	NA	NA	NA	NA	NA
TSPAN8	NA	NA	NA	NA	NA
BEST3	NA	NA	NA	NA	NA
RAB3IP	1	1	1	1	1
PTPRB	NA	NA	NA	NA	NA
DYRK2	1	1	1	1	1
YEATS4	1	1	1	1	1
TAS2R3	NA	NA	NA	NA	NA
TAS2R4	NA	NA	NA	NA	NA
TAS2R5	NA	NA	NA	NA	NA
CRYGN	NA	NA	NA	NA	NA
LRRC61	0	0	0	0	0
TRPV5	NA	NA	NA	NA	NA
IDUA	NA	1	1	0	0.666667
FGFRL1	1	1	1	1	1
TMEM175	0	0	0	0	0
AUNIP	1	1	1	1	1
PIN1	1	1	1	1	1
FBXL12	1	1	0	1	0.75
EMC1	0	0	1	0	0.25
PLA2G5	NA	NA	NA	NA	NA
UBR4	0	1	1	0	0.5
HP1BP3	1	1	1	1	1
ADGRE2	NA	0	NA	NA	0
SIN3B	1	1	0	1	0.75
OR7A10	NA	NA	NA	NA	NA
SLC35E1	1	1	1	0	0.75
EPS15L1	1	1	1	1	1
KLF2	0	1	1	NA	0.666667
OR7C2	NA	NA	NA	NA	NA
OR7C1	NA	NA	NA	NA	NA
F2RL3	NA	NA	NA	NA	NA
UQCR11	1	1	1	1	1
GFER	0	0	0	0	0
SYNGR3	0	0	0	0	0
PKMYT1	1	1	1	1	1
WFIKKN1	NA	NA	NA	NA	NA
WDR24	0	1	1	0	0.5
FBXL16	0	1	1	1	0.75
CHTF18	1	1	1	1	1
GNG13	NA	NA	0	0	0
MACF1	1	1	1	1	1
SMARCA4	1	1	1	1	1
KDM4B	1	1	1	1	1
TICAM1	0	1	0	0	0.25
METTL25	0	0	0	0	0
IL17B	NA	NA	NA	NA	NA
EMC6	1	1	1	1	1
OR1E2	NA	NA	NA	NA	NA
METTL16	1	1	1	1	1
TUBA4A	0	0	0	1	0.25
VIL1	NA	NA	NA	NA	NA
AAMP	1	1	1	1	1
PNKD	0	0	1	0	0.25
TNFRSF19	0	NA	NA	0	0
RNF6	1	1	1	1	1
ECHS1	1	1	1	1	1
ZNF835	NA	NA	NA	NA	NA
AKAP9	1	1	1	1	1
GNG11	1	NA	NA	NA	1
SHFM1	1	1	1	1	1
GNGT1	0	NA	0	NA	0
HIP1	0	1	1	1	0.75
PTPN12	1	1	1	1	1
POR	1	1	1	1	1
FGL2	NA	NA	NA	NA	NA
STYXL1	1	1	1	1	1
STEAP4	NA	NA	NA	0	0
GNAI1	0	1	NA	1	0.666667
PEX1	1	1	1	1	1
MTERF1	0	1	0	1	0.5
SGCE	1	1	NA	NA	1
RBM48	0	0	0	0	0
CASD1	1	1	1	1	1
ZNF780B	0	0	1	1	0.5
LRFN1	0	0	NA	0	0
ZFP36	0	0	1	0	0.25
SRD5A3	1	1	1	1	1
SPINK2	0	NA	NA	NA	0
RASL11B	1	NA	NA	NA	1
PAICS	1	1	1	1	1
KDR	NA	NA	NA	NA	NA
PPAT	0	1	0	0	0.25
TUBGCP6	1	1	1	1	1
ADM2	NA	1	0	1	0.666667
DGCR6L	1	1	1	1	1
DGCR8	1	1	1	1	1
ASPHD2	1	1	NA	NA	1
VPREB3	NA	NA	NA	0	0
SDF2L1	1	1	0	1	0.75
GAL3ST1	NA	NA	NA	NA	NA
YWHAH	1	1	1	1	1
RFPL1	NA	NA	NA	NA	NA
RFPL2	NA	NA	NA	0	0
C22orf24	NA	NA	NA	NA	NA
GNAZ	1	1	0	1	0.75
MGAT3	1	NA	NA	NA	1
ADORA2A	NA	0	NA	0	0
ATF4	1	1	1	1	1
A4GALT	NA	1	0	NA	0.5
RFPL3	NA	NA	NA	NA	NA
CDC42EP1	1	1	1	1	1
APOL3	NA	NA	NA	0	0
MCHR1	NA	NA	NA	NA	NA
TPST2	1	1	0	0	0.5
BAIAP2L2	NA	NA	NA	0	0
MPST	0	0	1	0	0.25
GALR3	NA	NA	NA	NA	NA
TST	1	1	1	1	1
APOL5	NA	NA	NA	NA	NA
IGLL1	NA	NA	NA	NA	NA
APOL2	0	0	0	0	0
RAC2	NA	0	NA	NA	0
LIF	NA	0	0	1	0.333333
C22orf23	0	NA	0	0	0
APOBEC3A	NA	NA	NA	NA	NA
APOBEC3F	1	1	NA	0	0.666667
RIBC2	0	0	0	NA	0
KRT17	NA	NA	0	NA	0
EMC4	1	1	1	1	1
RNF112	NA	NA	NA	NA	NA
SPECC1	1	1	1	1	1
CPA4	NA	0	NA	NA	0
DOCK4	0	NA	NA	1	0.5
POT1	0	0	0	0	0
TAS2R16	NA	NA	NA	NA	NA
ATP6V1F	1	1	1	1	1
LSM8	1	1	1	1	1
CDHR3	NA	1	NA	NA	1
PRKRIP1	1	1	1	1	1
VGF	NA	0	0	0	0
PODXL	1	1	0	1	0.75
FOXP2	1	0	NA	NA	0.5
STRIP2	1	1	0	1	0.75
IFT22	1	1	1	1	1
MKLN1	1	1	1	1	1
DNAJB9	0	0	0	0	0
FLNC	1	0	NA	NA	0.5
LRRC4	0	NA	NA	NA	0
CALU	1	1	1	1	1
CCDC136	1	1	NA	1	1
SMO	1	1	NA	1	1
IRF5	NA	1	1	1	1
LRRC17	0	NA	NA	NA	0
KLHDC10	1	0	0	0	0.25
NDUFA5	0	0	0	0	0
FEZF1	NA	NA	NA	NA	NA
OPN1SW	NA	NA	NA	0	0
MRPS12	1	1	1	1	1
MYO1B	0	1	0	0	0.25
HOXD1	NA	NA	NA	NA	NA
HOXD3	1	NA	NA	NA	1
MTX2	1	1	1	1	1
PDE11A	NA	NA	NA	NA	NA
CHN1	1	1	1	NA	1
GAD1	0	0	0	0	0
OSGEPL1	0	0	0	0	0
ORMDL1	0	0	1	1	0.5
HAT1	1	1	1	1	1
HOXD9	0	NA	NA	NA	0
HOXD10	0	NA	NA	NA	0
HOXD11	1	NA	NA	NA	1
HOXD13	1	NA	NA	1	1
HERC2	0	1	0	1	0.5
SNRPN	NA	NA	NA	0	0
PSMG2	1	1	1	1	1
TWSG1	1	1	1	1	1
ARHGAP22	1	1	NA	NA	1
WDFY4	NA	NA	NA	NA	NA
EIF2AK4	1	1	1	1	1
MYO5C	1	1	1	1	1
CGNL1	NA	NA	NA	1	1
TMOD2	1	1	1	NA	1
TTBK2	1	0	1	0	0.5
ELL3	1	1	1	1	1
C15orf57	0	1	0	0	0.25
INO80	1	1	1	1	1
ICE2	1	1	1	1	1
DLL4	NA	NA	NA	NA	NA
ALDH1A2	0	NA	NA	NA	0
FAM63B	0	0	0	0	0
IVD	1	1	1	1	1
KNSTRN	1	1	1	1	1
DUT	1	1	1	1	1
CHAC1	1	1	1	1	1
CLN6	1	1	1	1	1
ARPP19	1	1	1	1	1
VPS13C	1	1	1	1	1
CALML4	0	0	0	0	0
ISLR	NA	NA	NA	NA	NA
THAP10	1	1	1	1	1
LOXL1	0	0	0	0	0
ACKR4	NA	NA	NA	NA	NA
ANAPC13	1	0	1	1	0.75
MBD4	0	0	1	1	0.5
COPB1	1	1	1	1	1
PSMA1	1	1	1	1	1
SUMF2	1	1	1	1	1
PALLD	1	1	0	1	0.75
SPCS3	0	0	0	0	0
BBOX1	NA	NA	NA	NA	NA
MYOD1	NA	NA	NA	NA	NA
SERGEF	1	1	1	1	1
KCNC1	0	NA	NA	NA	0
TPH1	NA	NA	NA	NA	NA
CSRP3	NA	NA	NA	NA	NA
E2F8	1	1	1	1	1
DCTD	1	1	1	1	1
SOX15	NA	NA	0	0	0
FAM64A	1	1	0	0	0.5
RPAIN	0	0	0	0	0
USP6	NA	NA	0	NA	0
SHBG	NA	NA	NA	0	0
PLD2	0	0	0	0	0
AIPL1	NA	NA	NA	NA	NA
CD68	NA	0	NA	NA	0
TXNDC17	0	0	0	0	0
ATP1B2	0	NA	NA	NA	0
FXR2	1	1	1	1	1
KIF1C	0	1	1	1	0.75
MPDU1	0	0	1	0	0.25
PHF20L1	1	1	1	1	1
LRRC6	NA	0	NA	NA	0
CCNT1	1	1	1	1	1
PUS7L	0	1	0	1	0.5
KRI1	0	0	0	0	0
ILF3	1	1	0	1	0.75
SLC44A2	0	0	0	1	0.25
AP1M2	NA	0	0	0	0
CDKN2D	1	1	0	1	0.75
MTUS1	0	0	0	0	0
KLK14	NA	NA	NA	0	0
SIGLEC9	NA	NA	NA	NA	NA
KLK10	NA	1	NA	NA	1
KLK8	NA	1	NA	NA	1
NGDN	1	1	1	1	1
RIPK3	NA	NA	NA	NA	NA
ADCY4	NA	NA	NA	NA	NA
RAB2B	0	0	0	0	0
BCL2L2	1	1	1	1	1
AJUBA	0	1	1	0	0.5
DTD2	0	0	0	0	0
PARP2	0	0	0	0	0
HEATR5A	0	1	0	1	0.5
FOXA1	1	NA	1	1	1
SNX6	1	1	1	1	1
EAPP	1	1	1	1	1
EGLN3	1	0	1	0	0.5
MIS18BP1	1	1	1	1	1
NRL	NA	NA	NA	NA	NA
RNASE1	NA	0	NA	NA	0
NEDD8	0	1	0	1	0.5
DAD1	1	0	0	0	0.25
TEP1	0	0	0	0	0
EPB41L4A	0	0	0	NA	0
CDO1	1	NA	NA	NA	1
REEP5	1	1	1	1	1
ITFG1	0	0	0	0	0
QRICH2	0	0	NA	1	0.333333
FOXJ1	NA	NA	NA	NA	NA
SEC14L1	1	1	1	1	1
RHBDF2	1	1	1	1	1
AANAT	NA	NA	NA	NA	NA
ARHGEF6	1	NA	NA	NA	1
MAP7D3	0	0	0	0	0
FGF13	NA	NA	1	0	0.5
ASH2L	1	1	1	1	1
TTI2	0	0	0	0	0
ART1	NA	NA	NA	NA	NA
CHRNA10	NA	0	NA	0	0
CDKN1C	1	1	NA	1	1
SGOL1	1	1	1	0	0.75
TTTY1B	NA	NA	NA	NA	NA
RPS4Y1	NA	0	NA	NA	0
TTTY1	NA	NA	NA	NA	NA
VCY1B	NA	NA	NA	NA	NA
VCY	NA	NA	NA	NA	NA
CDY2B	NA	NA	NA	NA	NA
CDH15	NA	0	NA	0	0
KLF16	1	1	0	1	0.75
TMEM8A	1	0	0	1	0.5
DOHH	1	1	0	1	0.75
MAU2	1	1	1	0	0.75
SHC2	0	0	0	NA	0
PLPPR3	0	NA	NA	NA	0
INS-IGF2	NA	NA	NA	NA	NA
ABHD17A	1	1	0	1	0.75
LBP	NA	NA	NA	NA	NA
SYT5	NA	NA	NA	NA	NA
TNNI3	0	0	NA	NA	0
CBFA2T3	NA	1	1	NA	1
GAMT	1	1	1	1	1
PUDP	0	0	0	0	0
ERMARD	0	0	0	0	0
PHF10	1	1	1	1	1
PRRG3	NA	NA	NA	NA	NA
GALNT8	NA	NA	NA	NA	NA
KCNA5	NA	NA	NA	NA	NA
CRACR2A	1	1	1	NA	1
NXNL2	NA	NA	1	0	0.5
STARD8	NA	0	NA	NA	0
FAM155B	0	0	0	0	0
GDPD2	NA	NA	NA	NA	NA
SAT1	0	0	0	0	0
GNL3L	0	0	0	0	0
SH3BP4	1	1	1	1	1
MOSPD2	0	0	0	0	0
DOCK6	0	0	0	0	0
ECSIT	1	1	0	1	0.75
LDLR	0	0	0	0	0
ELOF1	1	1	0	1	0.75
TSPAN16	NA	NA	NA	NA	NA
ANGPTL8	NA	NA	NA	NA	NA
PRKCSH	0	1	0	0	0.25
CNN1	NA	NA	NA	NA	NA
CDC16	1	1	1	1	1
ZSCAN10	NA	NA	NA	NA	NA
THEM6	0	0	1	1	0.5
PVRL2	1	1	0	1	0.75
APOE	0	0	0	NA	0
TOMM40	1	1	0	1	0.75
APOC1	0	0	0	0	0
GADD45G	NA	NA	1	1	1
LRCH2	0	NA	NA	NA	0
DPP6	NA	NA	NA	NA	NA
XPO7	1	1	0	1	0.75
ACE2	NA	NA	NA	NA	NA
FAM98C	1	1	1	1	1
SAFB2	0	0	0	0	0
RPL36	1	1	1	1	1
ATP8B3	NA	0	NA	NA	0
GDF1	1	NA	NA	NA	1
NCAN	NA	NA	NA	NA	NA
KIF1A	1	NA	0	1	0.666667
GTPBP3	1	1	1	1	1
PLVAP	NA	NA	NA	NA	NA
BST2	NA	1	0	0	0.333333
SLC27A1	0	0	0	0	0
NSUN5	1	1	0	1	0.75
USHBP1	NA	NA	NA	NA	NA
COLGALT1	1	1	0	1	0.75
DDA1	0	1	1	1	0.75
MRPL34	1	1	1	1	1
PGLS	0	0	1	1	0.5
LSM7	1	0	0	1	0.5
TULP4	1	1	0	0	0.5
SNX9	1	1	1	1	1
RTN4IP1	1	1	1	0	0.75
QRSL1	0	0	0	1	0.25
C6orf203	1	1	1	1	1
RSPH3	1	0	0	0	0.25
MAS1	NA	NA	NA	NA	NA
ACSBG2	NA	NA	NA	NA	NA
MLLT1	0	0	0	1	0.25
FUT5	NA	NA	NA	NA	NA
BMP15	NA	NA	NA	NA	NA
MLLT4	1	1	1	1	1
ACTN4	1	1	1	1	1
STK33	1	1	NA	1	1
NDUFA10	1	1	1	1	1
EPO	NA	NA	NA	NA	NA
ARPC1B	0	1	1	1	0.75
CACNG6	NA	NA	NA	NA	NA
ZSWIM6	1	1	1	1	1
FCHO1	1	1	0	NA	0.666667
UNC13A	NA	0	NA	NA	0
MAP1S	1	1	1	1	1
KLHDC7B	NA	NA	NA	NA	NA
PXDN	1	0	1	1	0.75
SSBP4	1	1	1	1	1
GDF15	NA	1	0	0	0.333333
PGPEP1	0	0	0	1	0.25
KIAA1683	NA	0	0	NA	0
LSM4	1	1	0	1	0.75
JUND	1	1	1	1	1
HRC	NA	NA	NA	NA	NA
TRPM4	0	0	0	1	0.25
OR11H1	NA	NA	NA	NA	NA
SULT4A1	0	0	NA	NA	0
ZNF557	1	1	1	1	1
CRB3	NA	1	1	1	1
OLFM1	0	0	0	0	0
CAMSAP1	1	1	1	1	1
UBAC1	1	1	1	1	1
SAG	NA	NA	NA	NA	NA
ZBTB46	0	1	0	0	0.25
HELZ2	0	0	0	0	0
SAMD10	1	1	1	0	0.75
LSP1	NA	NA	NA	NA	NA
TNNT3	NA	NA	NA	NA	NA
TNNI2	NA	NA	NA	NA	NA
H19	NA	0	0	0	0
COL5A1	0	NA	0	NA	0
ATXN10	1	1	1	1	1
TUBGCP2	0	1	0	0	0.25
CALY	NA	NA	NA	NA	NA
CYP2E1	NA	NA	NA	NA	NA
PNPLA7	NA	NA	0	0	0
HBZ	NA	NA	NA	NA	NA
PAK4	0	0	1	1	0.5
MNX1	1	1	1	1	1
ZNF337	1	1	1	1	1
CEP85	1	1	1	1	1
TAF4	1	1	1	0	0.75
GATA5	NA	NA	NA	NA	NA
RBBP8NL	NA	NA	1	0	0.5
LAMA5	1	1	1	1	1
OSBPL2	1	1	1	1	1
ADRM1	1	1	1	1	1
ASS1	0	1	1	1	0.75
PRDM12	NA	NA	NA	NA	NA
EXOSC2	1	1	1	1	1
POMT1	1	1	1	1	1
UCK1	1	1	1	1	1
FIBCD1	NA	1	1	NA	1
CHMP2A	1	1	1	1	1
UBE2M	1	1	1	1	1
TRIM28	1	1	1	1	1
C16orf13	1	1	1	1	1
YIPF2	1	1	1	0	0.75
ATG4D	1	1	1	1	1
EIF2S3	1	0	0	0	0.25
TMEM160	0	0	0	0	0
ZC3H4	1	1	1	0	0.75
NPAS1	0	0	NA	NA	0
GMFG	1	NA	NA	NA	1
MAP3K10	1	1	1	1	1
ARHGEF16	0	1	1	0	0.5
LRRC47	1	1	1	1	1
SESN2	1	1	1	1	1
SMPDL3B	0	0	0	0	0
ATPIF1	1	1	1	0	0.75
MED18	1	1	0	0	0.5
THEMIS2	1	0	NA	NA	0.5
CLIP1	1	1	1	1	1
CCDC62	NA	NA	NA	0	0
HIP1R	1	1	1	1	1
ZNF317	1	1	1	1	1
PPAN	0	0	0	1	0.25
EIF3G	1	1	1	1	1
ANGPTL6	NA	NA	NA	NA	NA
C19orf66	NA	1	0	NA	0.5
DNMT1	1	1	1	1	1
ZNF426	1	NA	NA	1	1
SLC6A8	1	0	0	0	0.25
PNCK	0	NA	NA	NA	0
DKC1	1	1	1	1	1
PLXNA3	1	1	0	0	0.5
DUSP9	0	1	NA	1	0.666667
MPP1	1	1	NA	NA	1
ZNF331	NA	NA	1	1	1
ZNF236	1	1	1	1	1
SLC7A10	NA	NA	NA	NA	NA
LRP3	1	1	1	1	1
C12orf65	1	1	0	1	0.75
NOL11	1	1	1	1	1
UBE4B	0	0	0	0	0
CASZ1	0	0	1	1	0.5
PKDREJ	NA	NA	NA	NA	NA
HSD17B3	NA	NA	NA	NA	NA
NUTM2F	NA	NA	NA	NA	NA
HABP4	1	1	0	1	0.75
FBP2	NA	NA	NA	NA	NA
SLC35D2	NA	1	1	1	1
PRRG1	0	0	0	0	0
UBA1	0	0	0	0	0
RGN	NA	NA	NA	NA	NA
POLN	1	1	NA	1	1
TTTY9B	NA	NA	NA	NA	NA
PPIL4	1	1	1	0	0.75
ULBP2	1	0	0	0	0.25
AKAP12	0	1	NA	NA	0.5
SYNE1	1	1	NA	NA	1
ULBP3	0	0	0	0	0
LATS1	0	0	0	1	0.25
EPS8L1	0	1	1	NA	0.666667
LILRB2	NA	NA	NA	NA	NA
AAR2	1	1	1	1	1
TTLL9	NA	NA	NA	NA	NA
BPIFA2	NA	NA	NA	NA	NA
RBM39	1	1	1	1	1
COX4I2	NA	NA	NA	NA	NA
BPIFA3	NA	NA	NA	NA	NA
ZNF341	1	1	1	1	1
GGT7	1	0	0	0	0.25
DEFB118	NA	NA	NA	NA	NA
ACSS2	1	1	1	1	1
EDA2R	0	NA	0	NA	0
ARHGEF9	0	0	0	0	0
C1QL1	0	0	0	NA	0
GFAP	NA	NA	NA	NA	NA
PYY	NA	NA	NA	NA	NA
HIGD1B	NA	NA	NA	NA	NA
ATP6V1E1	1	1	1	1	1
ZNF227	0	0	0	0	0
ZNF428	1	1	1	1	1
TEX101	NA	NA	NA	NA	NA
ZNF141	NA	NA	0	1	0.5
CCL25	NA	NA	NA	NA	NA
COX4I1	0	0	0	0	0
EMC8	1	1	1	1	1
GSE1	1	1	1	1	1
GINS2	1	1	0	1	0.75
CHMP1A	1	1	0	1	0.75
SH3BGRL	0	0	0	0	0
COX7B	0	0	0	1	0.25
SLC34A1	NA	NA	NA	NA	NA
F12	0	1	0	1	0.5
PRR7	0	1	1	1	0.75
NFATC1	1	1	1	0	0.75
IDO1	NA	NA	NA	NA	NA
GJA9	NA	NA	NA	NA	NA
CAP1	1	1	1	1	1
PPT1	0	0	0	0	0
RAB11FIP4	0	1	1	1	0.75
RLIM	0	0	1	0	0.25
CDX4	NA	NA	NA	NA	NA
ABCB7	0	0	0	0	0
TRAF3	1	1	1	1	1
HAUS8	1	1	0	0	0.5
ADGRE3	NA	NA	NA	NA	NA
MRPS25	1	1	1	1	1
SH3BP5	0	0	1	1	0.5
HACL1	0	0	0	0	0
TBC1D5	1	1	1	1	1
CAPN7	1	1	1	1	1
RFTN1	0	0	0	NA	0
C3orf20	NA	NA	NA	NA	NA
RBSN	1	1	1	1	1
GALNT15	NA	NA	NA	NA	NA
SLC6A6	0	1	0	0	0.25
KCNC3	1	1	0	1	0.75
NAPSA	NA	0	NA	NA	0
NR1H2	1	1	0	0	0.5
LRRC4B	0	NA	NA	NA	0
PDLIM4	0	NA	NA	NA	0
KIF3A	1	1	1	1	1
MGAT1	1	1	1	1	1
GFPT2	1	1	0	NA	0.666667
TUBG1	0	0	0	0	0
PSME3	0	1	1	0	0.5
RPL27	1	1	1	1	1
PSMC3IP	1	1	1	1	1
AOC3	NA	0	NA	0	0
ACLY	1	1	1	1	1
VPS25	0	0	0	0	0
RAMP2	0	NA	NA	NA	0
AOC2	0	0	NA	0	0
G6PC	NA	NA	NA	NA	NA
NDUFA2	1	1	1	1	1
ANKHD1	1	1	1	1	1
DIAPH1	0	1	0	0	0.25
NDFIP1	1	1	1	1	1
UBE2D2	1	1	1	1	1
TTTY6	NA	NA	NA	NA	NA
TTTY6B	NA	NA	NA	NA	NA
EXOC4	0	0	0	0	0
ACAP3	1	1	1	1	1
C1orf159	1	1	1	1	1
ANO1	NA	1	NA	NA	1
PPFIA1	1	1	1	1	1
TMEM204	NA	NA	NA	NA	NA
KREMEN2	0	1	0	1	0.5
THOC6	1	0	0	0	0.25
TRAF7	0	0	1	0	0.25
BARX1	0	NA	NA	NA	0
NINJ1	1	1	1	1	1
CA6	0	NA	NA	NA	0
NPHP4	0	0	0	0	0
MAP1B	1	0	0	0	0.25
RHOXF2	NA	NA	NA	NA	NA
IL13RA1	1	1	1	1	1
WDR44	0	1	0	0	0.25
CKMT2	NA	NA	NA	NA	NA
ZCCHC9	1	1	1	0	0.75
KRT34	NA	NA	NA	NA	NA
KRT33B	NA	NA	NA	NA	NA
TNS4	NA	0	0	NA	0
TOP2A	1	1	0	1	0.75
STARD3	1	1	1	1	1
RARA	0	0	1	0	0.25
PPP1R1B	NA	NA	NA	NA	NA
KHDRBS3	0	1	NA	0	0.333333
CHD1L	1	1	1	1	1
PEX11B	1	1	1	1	1
FMO5	0	NA	0	NA	0
PIAS3	1	0	0	0	0.25
PRKAB2	1	1	1	1	1
FSHB	NA	NA	NA	NA	NA
PDHA1	1	1	1	1	1
RAI2	0	NA	NA	NA	0
MCCC2	1	1	1	0	0.75
ZNF304	0	1	0	1	0.5
ZSCAN5A	0	0	0	1	0.25
ZNF132	0	NA	NA	0	0
USP29	NA	NA	NA	NA	NA
VIMP	1	1	1	1	1
CHSY1	1	1	1	1	1
SNRPA1	1	1	1	1	1
LLGL1	1	1	0	1	0.75
NR0B2	NA	NA	NA	NA	NA
LIN28A	NA	NA	NA	NA	NA
THAP1	1	1	1	1	1
RHPN2	1	1	0	1	0.75
C19orf12	1	1	1	1	1
FAAP24	0	1	0	0	0.25
LRRC9	NA	NA	NA	NA	NA
ACTR10	1	1	1	1	1
ABHD12B	NA	NA	NA	NA	NA
GCH1	1	1	1	1	1
LGALS3	0	1	1	NA	0.666667
PODNL1	NA	NA	0	NA	0
DNAJB1	1	1	1	1	1
ZSWIM4	0	1	0	NA	0.333333
FBXW9	1	1	0	1	0.75
RFX1	1	1	0	1	0.75
ZNF20	1	NA	1	1	1
C19orf57	1	NA	1	1	1
DCAF15	0	0	0	0	0
CC2D1A	0	0	1	1	0.5
RTBDN	NA	0	NA	NA	0
MATN3	NA	NA	1	NA	1
TRIM21	0	0	0	0	0
SPATA6	0	0	NA	NA	0
LRRC41	1	1	1	1	1
CCT6B	NA	NA	1	NA	1
DHX30	1	1	1	1	1
RAF1	1	1	1	1	1
SLC6A11	1	NA	NA	1	1
PPARG	1	1	1	0	0.75
NUP210	1	1	1	1	1
FCRLA	NA	NA	NA	NA	NA
HSD17B7	0	0	0	0	0
ENOSF1	0	0	1	1	0.5
LINC00470	NA	0	NA	NA	0
EMILIN2	0	1	NA	NA	0.5
SLX1A	0	0	0	0	0
ARFIP2	1	1	1	1	1
TRIM5	0	0	0	0	0
CNGA4	NA	NA	NA	NA	NA
TRIM22	NA	NA	NA	NA	NA
RRP8	1	1	1	1	1
TIMM10B	0	0	0	0	0
EFR3A	1	1	1	1	1
HHLA1	NA	NA	NA	NA	NA
PTCD3	0	0	0	0	0
IMMT	1	1	1	1	1
MRPL35	1	1	1	1	1
IQCA1	NA	NA	NA	NA	NA
ILKAP	1	1	1	1	1
PER2	1	1	1	1	1
RAMP1	1	1	0	1	0.75
SCLY	1	1	1	1	1
PTPRE	NA	1	1	1	1
RAN	1	1	1	1	1
PRKAA1	1	1	0	1	0.75
CARD6	NA	NA	NA	NA	NA
RAP1GAP2	0	0	0	0	0
CLUH	1	1	1	1	1
INPP5K	1	1	1	0	0.75
MYBBP1A	1	1	1	1	1
RPA1	1	1	1	1	1
SERPINF1	1	0	1	0	0.5
UBE2G1	1	1	1	1	1
EEFSEC	1	1	1	1	1
TBC1D14	1	1	1	1	1
TMEM128	1	1	1	1	1
COQ3	1	1	0	0	0.5
PNISR	0	0	0	0	0
POPDC3	1	1	NA	NA	1
SEC61G	1	1	1	1	1
LANCL2	1	1	1	1	1
FIGNL1	1	1	1	1	1
DDC	NA	NA	NA	0	0
FTHL17	NA	NA	NA	NA	NA
GRSF1	1	1	1	1	1
ENAM	NA	NA	NA	NA	NA
JCHAIN	NA	NA	NA	NA	NA
ANKRD17	1	1	1	0	0.75
UTP3	1	1	1	1	1
ITGB4	NA	1	1	NA	1
WBP2	1	1	0	1	0.75
H3F3B	1	1	1	1	1
UNK	1	1	1	0	0.75
TRIM47	1	1	1	1	1
ZRANB2	1	1	1	1	1
EIF5A	1	1	1	1	1
KDM6B	0	1	1	1	0.75
CLEC10A	NA	NA	NA	NA	NA
SLC52A1	NA	NA	NA	NA	NA
GUCY2D	NA	NA	NA	NA	NA
GPS2	1	1	1	1	1
XAF1	NA	NA	NA	NA	NA
DLG4	1	1	0	0	0.5
HRSP12	1	1	1	0	0.75
VPS13B	0	1	1	0	0.5
RGS22	NA	NA	0	NA	0
MATN2	NA	1	0	NA	0.5
REEP2	0	0	NA	NA	0
PCBD2	1	1	1	1	1
SDF2	0	0	0	1	0.25
FLOT2	1	1	1	1	1
ERAL1	1	0	0	1	0.5
PRMT7	0	1	1	1	0.75
NIP7	1	1	1	1	1
TERF2	1	1	0	1	0.75
VPS4A	1	1	1	1	1
MTSS1L	1	1	1	1	1
HSPA12B	NA	NA	NA	NA	NA
ANKEF1	1	1	1	1	1
SCP2D1	NA	NA	NA	NA	NA
PCED1A	1	1	1	1	1
SNAP25	NA	NA	NA	NA	NA
BTBD3	1	1	1	1	1
PCNA	1	1	1	1	1
NXT1	1	1	1	1	1
POLR3F	1	1	1	1	1
RIN2	1	NA	0	0	0.333333
PTPRA	1	1	1	1	1
SSTR4	NA	NA	NA	NA	NA
DAP3	0	0	0	0	0
RHBG	NA	1	0	NA	0.5
KIAA0907	1	1	1	1	1
ATP1A4	NA	NA	NA	NA	NA
NES	0	1	0	1	0.5
BCAN	NA	NA	NA	NA	NA
CRP	NA	NA	NA	NA	NA
ARHGEF11	1	1	1	1	1
RAB25	NA	1	1	0	0.666667
HAPLN2	NA	NA	NA	NA	NA
APCS	NA	NA	NA	NA	NA
FCRL2	NA	NA	NA	NA	NA
DCAF8	1	1	1	1	1
SYT11	NA	NA	NA	NA	NA
IGHMBP2	0	0	0	0	0
ACY3	NA	NA	NA	NA	NA
ALDH3B2	NA	NA	1	1	1
MTL5	0	1	0	1	0.5
MMACHC	0	1	0	0	0.25
DPH2	0	1	1	0	0.5
TOE1	0	1	1	0	0.5
NASP	1	1	0	0	0.5
MUTYH	1	1	1	0	0.75
CTNNBL1	1	1	1	1	1
LPIN3	1	1	1	1	1
ZSWIM3	0	NA	0	0	0
RBM38	1	1	1	1	1
VSTM2L	0	NA	NA	NA	0
OSER1	1	1	1	1	1
SERINC3	1	1	1	1	1
PPP1R3D	1	0	1	1	0.75
DMGDH	NA	NA	NA	NA	NA
BHMT2	NA	NA	NA	NA	NA
AP3B1	1	1	1	0	0.75
ZBED3	0	0	0	0	0
INADL	0	0	1	1	0.5
KANK4	NA	NA	NA	NA	NA
ANGPTL3	NA	NA	NA	NA	NA
SYT4	NA	NA	NA	0	0
SLC14A2	NA	NA	NA	NA	NA
FBXO44	1	1	1	1	1
RSG1	1	1	1	0	0.75
CASP9	1	1	0	0	0.5
NMUR2	NA	NA	NA	NA	NA
DCTN4	1	1	1	1	1
PDE6A	NA	NA	NA	NA	NA
ATP8A2	NA	NA	0	NA	0
MTUS2	NA	NA	NA	NA	NA
ZMYM5	1	1	1	1	1
USPL1	0	0	0	0	0
XPO4	1	1	1	1	1
TPTE2	NA	NA	NA	NA	NA
POMP	1	1	1	1	1
CDK8	1	1	1	1	1
ALOX5AP	NA	NA	NA	NA	NA
WASF3	1	1	1	1	1
RNF17	NA	NA	NA	NA	NA
GPR12	NA	NA	NA	NA	NA
CHRM3	NA	NA	NA	NA	NA
MYH8	NA	NA	NA	NA	NA
MYH10	1	1	1	1	1
PEMT	0	0	0	1	0.25
SCO1	1	1	1	1	1
MPRIP	1	1	1	1	1
CHI3L1	NA	NA	NA	NA	NA
MYBPH	NA	NA	NA	NA	NA
PIK3C2B	1	1	1	1	1
DSTYK	1	1	1	1	1
CHIT1	NA	NA	NA	NA	NA
SLC41A1	1	1	1	1	1
LGR6	NA	NA	NA	NA	NA
TMCC2	1	0	NA	NA	0.5
DCLK1	0	NA	0	NA	0
CCNA1	NA	NA	NA	NA	NA
COG6	0	0	0	0	0
SPG20	1	NA	1	0	0.666667
RXFP2	NA	NA	NA	NA	NA
EPSTI1	1	NA	NA	NA	1
TRPC4	NA	NA	NA	NA	NA
POSTN	NA	NA	NA	NA	NA
RFXAP	1	1	1	1	1
TPT1	1	1	1	1	1
GPALPP1	0	0	0	1	0.25
STOML3	NA	NA	NA	NA	NA
KL	NA	NA	NA	NA	NA
RFC3	1	1	1	1	1
STARD13	1	1	1	1	1
IRS4	0	NA	NA	NA	0
MORC4	1	1	1	1	1
BEX2	0	0	0	0	0
RNF128	0	0	NA	NA	0
GNG5P2	NA	NA	NA	NA	NA
TBC1D8B	0	0	0	0	0
TCEAL4	1	1	1	1	1
BEX1	0	NA	NA	NA	0
FAM104A	0	0	0	0	0
SLC39A11	0	0	0	0	0
EPHB2	0	0	0	0	0
SRRM1	1	1	1	1	1
BTBD2	1	1	0	1	0.75
PRAM1	NA	NA	NA	NA	NA
KMT5C	NA	0	0	NA	0
ZNF414	1	1	0	0	0.5
PDE6B	NA	NA	1	0	0.5
HSPBP1	0	0	0	0	0
CSNK1G2	1	1	0	1	0.75
SLF1	1	1	1	1	1
CNDP2	1	1	1	1	1
MACROD1	1	1	1	1	1
WDR74	1	1	0	1	0.75
LGALS12	NA	NA	NA	NA	NA
RTN3	0	0	0	0	0
RARRES3	NA	NA	NA	NA	NA
HRASLS2	NA	NA	NA	NA	NA
MYH11	NA	NA	NA	NA	NA
FOPNL	1	1	1	1	1
MED10	1	1	1	1	1
PDZD2	NA	NA	NA	NA	NA
MORC2	1	0	1	1	0.75
LARGE	1	NA	0	0	0.333333
GSTT2B	NA	0	NA	0	0
MYO18B	NA	NA	NA	NA	NA
SLC2A11	1	1	1	1	1
C1QTNF6	NA	1	1	NA	1
FAM83F	NA	1	NA	1	1
SEC14L4	NA	1	NA	NA	1
GIMAP6	NA	NA	NA	NA	NA
GIMAP4	NA	NA	NA	NA	NA
ADCK2	1	1	1	1	1
MKRN1	1	1	1	1	1
AGAP3	1	1	1	1	1
KRBA1	1	NA	NA	NA	1
ACTR3B	1	1	1	1	1
NTS	NA	NA	NA	NA	NA
BTG1	0	0	1	1	0.5
LRRIQ1	0	NA	NA	NA	0
C12orf29	0	1	1	1	0.75
ATP13A3	1	1	1	1	1
SFTPD	NA	NA	NA	NA	NA
DYDC2	NA	NA	NA	NA	NA
TMEM254	1	1	1	1	1
TMTC1	0	NA	NA	NA	0
KRAS	0	0	1	1	0.5
IPO8	1	1	1	0	0.75
LARS	1	1	0	0	0.5
SPINK5	NA	NA	NA	NA	NA
IMPA1	1	1	0	0	0.5
LRRCC1	0	0	0	0	0
E2F5	0	1	1	1	0.75
CA1	NA	NA	NA	NA	NA
CCDC59	1	1	1	1	1
SWAP70	1	1	1	0	0.75
ARNTL	0	0	0	0	0
LYVE1	NA	NA	NA	NA	NA
AMPD3	NA	1	NA	NA	1
SBF2	1	1	1	1	1
MICAL2	0	1	1	1	0.75
RRAS2	1	1	1	1	1
HSD17B4	1	1	1	1	1
ZFC3H1	1	1	1	1	1
TEX15	0	NA	NA	0	0
SARAF	0	0	0	0	0
RNF122	0	1	NA	0	0.333333
DUSP26	NA	NA	NA	NA	NA
DPF2	1	1	1	1	1
MEN1	1	1	0	1	0.75
C14orf1	0	0	0	0	0
GSC	1	NA	1	1	1
C14orf159	1	1	NA	0	0.666667
UNC79	NA	NA	NA	NA	NA
NUMB	1	1	1	1	1
CATSPERB	NA	NA	NA	NA	NA
VRTN	NA	NA	NA	NA	NA
COX16	1	1	1	1	1
TTC9	1	NA	1	NA	1
MED6	0	0	0	0	0
EIF2S1	0	0	0	0	0
ADAM20	NA	NA	NA	NA	NA
LOXL2	0	1	0	NA	0.333333
ELP3	1	1	1	0	0.75
PEBP4	NA	NA	NA	0	0
ADAMDEC1	NA	NA	NA	NA	NA
CTIF	0	1	1	0	0.5
MRO	NA	NA	NA	NA	NA
MBD2	0	1	0	1	0.5
IER3IP1	0	0	0	0	0
MRPS36	0	0	0	0	0
CCNB1	1	1	1	1	1
CDK7	1	1	1	0	0.75
CD180	NA	NA	NA	NA	NA
IRAK2	1	0	NA	NA	0.5
CAMK1	1	1	0	1	0.75
THUMPD3	1	0	1	0	0.5
VHL	1	1	1	1	1
BHLHE40	1	1	1	0	0.75
ARL8B	1	1	0	1	0.75
EDEM1	1	1	1	1	1
CNTN6	NA	NA	NA	NA	NA
CHL1	NA	NA	NA	NA	NA
MEIS2	0	0	0	NA	0
DPH6	1	1	1	1	1
KATNBL1	1	1	1	1	1
EMC7	0	0	0	0	0
TRPM1	NA	NA	NA	NA	NA
GNAT2	NA	NA	NA	NA	NA
GSTM1	NA	NA	NA	NA	NA
PRPF38B	1	1	1	1	1
REG4	NA	NA	NA	NA	NA
TSPAN2	1	NA	NA	NA	1
TSHB	NA	NA	NA	NA	NA
GSTM5	NA	NA	NA	NA	NA
GSTM3	1	NA	1	1	1
SYT6	NA	NA	NA	NA	NA
VAV3	1	NA	1	NA	1
CHIA	NA	NA	NA	NA	NA
PSRC1	1	0	0	0	0.25
HMGCS2	NA	NA	NA	0	0
PTPN22	NA	NA	NA	NA	NA
SORT1	1	1	1	1	1
WNT2B	1	NA	NA	NA	1
PTGFRN	1	1	1	1	1
LAMTOR5	0	0	0	0	0
ADAM30	NA	NA	NA	NA	NA
NOTCH2	1	0	0	0	0.25
TRIM45	1	1	1	1	1
CEPT1	0	1	0	1	0.5
CD101	0	NA	NA	NA	0
VTCN1	NA	NA	NA	NA	NA
NGF	NA	NA	NA	NA	NA
AP4B1	0	0	0	0	0
NAPG	0	1	1	0	0.5
SPIRE1	1	0	1	1	0.75
PPHLN1	0	0	0	1	0.25
FKBP11	0	0	0	0	0
ARF3	0	0	1	0	0.25
TMEM106C	1	1	1	1	1
SLC38A2	0	0	1	1	0.5
YWHAQ	1	1	1	1	1
KIDINS220	0	0	0	0	0
GRHL1	0	0	1	0	0.25
ROCK2	1	1	1	1	1
RSAD2	NA	NA	NA	NA	NA
MYCN	NA	NA	NA	NA	NA
LPIN1	1	1	1	1	1
CMPK2	NA	NA	NA	0	0
IAH1	1	1	1	1	1
LDHA	1	1	1	1	1
SAA2	NA	0	NA	NA	0
ANO3	NA	NA	NA	NA	NA
IL6ST	1	1	1	1	1
FST	NA	NA	NA	NA	NA
CFHR4	NA	NA	NA	NA	NA
NAV1	0	1	NA	0	0.333333
CDC73	1	1	1	0	0.75
TIMM17A	1	1	1	1	1
CRB1	NA	NA	NA	NA	NA
CFHR5	NA	NA	NA	NA	NA
ERN2	NA	NA	NA	NA	NA
RPS15A	1	1	1	1	1
RAX	NA	NA	NA	NA	NA
NARS	1	1	0	1	0.75
GRP	NA	NA	NA	NA	NA
KIAA1468	0	1	1	1	0.75
FBXO18	0	0	0	1	0.25
RBM17	1	1	1	1	1
IL2RA	NA	NA	NA	NA	NA
ANKRD16	1	1	1	1	1
ECHDC3	NA	1	1	1	1
IL15RA	1	1	1	1	1
CCNH	0	0	0	0	0
HRH4	NA	NA	NA	NA	NA
TMEM241	1	0	1	0	0.5
KCTD1	1	1	1	1	1
CABLES1	1	1	1	1	1
DOCK2	NA	NA	NA	NA	NA
EMP1	NA	0	NA	NA	0
SOX5	0	NA	NA	NA	0
RERG	1	NA	1	NA	1
SLCO1B1	NA	NA	NA	NA	NA
KLRD1	NA	NA	NA	NA	NA
KLRC1	NA	NA	NA	NA	NA
SPX	0	NA	NA	NA	0
PRH2	NA	NA	NA	NA	NA
LRP4	1	1	NA	NA	1
MYBPC3	NA	NA	NA	NA	NA
DDB2	1	1	0	0	0.5
ACP2	0	0	0	0	0
USP26	NA	NA	NA	NA	NA
FAM127A	1	1	1	1	1
RAB33A	NA	NA	NA	NA	NA
SOX3	NA	NA	0	NA	0
RBMX2	0	0	0	0	0
STK26	1	1	1	1	1
PIWIL4	NA	NA	NA	NA	NA
MTNR1B	NA	NA	NA	NA	NA
PUM1	1	1	1	1	1
SPOCD1	NA	0	NA	NA	0
YARS	1	1	1	1	1
PHC2	1	1	1	1	1
CDCA8	0	0	0	0	0
GNL2	0	0	0	0	0
AGO4	1	1	1	1	1
HOOK1	0	1	0	1	0.5
CYP2J2	0	NA	0	0	0
BTF3L4	1	1	1	1	1
ZCCHC11	1	1	1	1	1
PRPF38A	0	0	0	0	0
DSC2	0	1	0	1	0.5
DSG3	NA	NA	NA	NA	NA
RNF138	1	1	1	1	1
ELP2	0	0	0	1	0.25
DSG1	NA	NA	NA	NA	NA
DSC3	1	1	NA	NA	1
DSC1	NA	NA	NA	NA	NA
DTNA	0	0	1	NA	0.333333
FHOD3	1	1	NA	NA	1
TPGS2	1	1	1	1	1
DAGLA	0	0	0	1	0.25
SLC43A3	NA	1	NA	NA	1
TIMM10	1	1	1	1	1
GIF	NA	NA	NA	NA	NA
DHX34	1	1	0	0	0.5
APLNR	NA	NA	NA	NA	NA
FADS2	1	1	0	1	0.75
TMEM258	0	0	0	0	0
TCN1	NA	NA	NA	NA	NA
C5AR2	NA	NA	0	NA	0
TMEM165	0	0	0	1	0.25
CLOCK	1	1	1	1	1
PDGFRA	NA	NA	NA	NA	NA
GGACT	1	1	NA	1	1
COL4A2	0	NA	NA	0	0
CLDN10	NA	NA	NA	NA	NA
DZIP1	1	NA	NA	0	0.5
UBAC2	1	1	0	1	0.75
ARGLU1	0	0	1	1	0.5
BIVM	1	1	1	1	1
ERCC5	1	0	1	1	0.75
TPP2	1	1	1	1	1
KDELC1	0	0	0	0	0
CARS2	1	1	1	1	1
ARHGAP32	1	1	1	1	1
STT3A	1	0	0	0	0.25
ADAMTS8	NA	NA	NA	NA	NA
ACRV1	0	NA	NA	0	0
ETS1	NA	1	NA	NA	1
SLC37A2	NA	0	NA	NA	0
KLB	NA	NA	NA	NA	NA
TMED7	0	0	0	0	0
APC	1	1	1	1	1
NREP	1	1	1	1	1
WDR36	0	0	0	0	0
OSTF1	0	0	0	0	0
RFK	1	1	1	1	1
UBQLN1	0	0	0	0	0
NAA35	1	1	1	1	1
C9orf40	1	1	1	1	1
ANXA1	0	0	0	NA	0
CTSL	1	1	1	1	1
TMEM2	0	1	1	1	0.75
AGTPBP1	1	1	1	1	1
GOLM1	1	1	0	1	0.75
FAM189A2	1	NA	1	NA	1
PSAT1	1	1	NA	1	1
ISCA1	1	1	1	1	1
ADAM19	1	1	NA	NA	1
HAVCR2	NA	NA	NA	NA	NA
CCNJL	1	0	0	NA	0.333333
TAOK3	1	0	0	0	0.25
USP30	1	1	1	1	1
SDS	NA	NA	NA	NA	NA
MSI1	1	1	1	NA	1
HNF1A	NA	NA	NA	NA	NA
FBXO21	1	1	1	1	1
TBX3	1	1	1	1	1
OASL	NA	0	NA	NA	0
HRK	1	1	NA	NA	1
RNFT2	0	0	0	0	0
P2RX4	1	1	1	1	1
CCDC64	0	0	0	0	0
DTX1	NA	NA	NA	NA	NA
TRAFD1	1	1	1	1	1
DMTF1	1	1	1	1	1
OCM2	NA	NA	NA	NA	NA
TMEM243	1	1	1	1	1
CCDC146	1	0	0	0	0.25
TMEM60	1	1	0	1	0.75
CD36	NA	NA	0	NA	0
UGT2A3	NA	NA	NA	NA	NA
CSN2	NA	NA	NA	NA	NA
UGT2B28	NA	NA	NA	0	0
PNPLA8	1	0	1	1	0.75
HILPDA	0	0	0	0	0
FAM71F1	NA	NA	NA	NA	NA
RINT1	1	1	1	1	1
SRPK2	1	1	1	1	1
KCP	NA	NA	NA	NA	NA
TES	0	0	1	0	0.25
MDFIC	1	1	NA	NA	1
MTO1	0	0	0	1	0.25
ADGRB3	0	NA	NA	NA	0
ANKRD6	1	1	1	NA	1
HTR1B	NA	NA	NA	NA	NA
KHDC1	0	1	1	0	0.5
CEP162	1	1	1	1	1
SYNCRIP	1	1	1	1	1
SNX14	1	1	1	1	1
NT5E	NA	1	1	NA	1
MRAP2	0	NA	NA	NA	0
EPHA7	0	NA	1	NA	0.5
AKIRIN2	0	1	1	0	0.5
ORC3	0	0	0	0	0
LCA5	1	NA	1	NA	1
MAP3K7	1	1	1	0	0.75
CGA	NA	NA	NA	0	0
GJA10	NA	NA	NA	NA	NA
PRR5L	NA	NA	NA	NA	NA
LMO2	0	0	NA	NA	0
PHF21A	1	1	1	1	1
NAT10	1	1	1	1	1
EHF	NA	0	NA	0	0
ELF5	NA	NA	NA	0	0
PRRG4	1	1	1	1	1
CAPRIN1	1	1	1	1	1
ATP5G2	1	1	1	1	1
DNAJC14	1	1	1	1	1
CD63	1	1	1	1	1
PRPH	NA	0	NA	NA	0
AVIL	NA	NA	NA	0	0
AMHR2	NA	NA	NA	NA	NA
LACRT	NA	NA	NA	NA	NA
GDF11	0	0	0	0	0
GLS2	0	NA	1	1	0.666667
ITGA7	1	1	NA	NA	1
TESPA1	NA	NA	NA	NA	NA
FAM186B	0	NA	NA	NA	0
RDH5	NA	0	NA	NA	0
AGAP2	0	1	NA	NA	0.5
BLOC1S1	0	0	0	0	0
KRT85	NA	NA	NA	NA	NA
CDK4	1	1	1	1	1
PPP1R1A	0	NA	NA	NA	0
TROAP	1	1	0	1	0.75
TSPAN31	0	0	0	0	0
B4GALNT1	0	1	0	0	0.25
TFCP2	1	1	NA	NA	1
COQ10A	1	1	0	0	0.5
FAIM2	NA	NA	NA	NA	NA
PAN2	0	1	1	0	0.5
ESPL1	1	1	0	1	0.75
KRT7	NA	1	1	NA	1
ZC3H10	1	1	NA	1	1
HNRNPA1	1	1	1	1	1
ACVR1B	1	1	1	1	1
OS9	0	0	0	0	0
MIP	NA	NA	NA	NA	NA
KCNH3	NA	1	NA	NA	1
LTV1	1	1	1	1	1
MAP7	0	0	1	0	0.25
CD164	1	1	1	1	1
LACE1	1	1	1	1	1
NHSL1	1	1	1	1	1
AHI1	1	1	1	1	1
HEY2	1	NA	1	NA	1
PKIB	0	0	1	0	0.25
TAAR5	NA	NA	NA	NA	NA
NMBR	NA	NA	NA	NA	NA
SMPD2	0	0	0	0	0
MICAL1	1	1	0	0	0.5
REPS1	1	1	1	1	1
STX11	NA	NA	NA	NA	NA
TEC	0	1	NA	1	0.666667
PRADC1	0	0	0	0	0
SEMA4F	1	1	NA	0	0.666667
CCT7	1	1	1	1	1
EGR4	NA	NA	NA	NA	NA
RAB11FIP5	1	1	1	1	1
SMYD5	1	1	1	1	1
DYSF	NA	NA	NA	NA	NA
CCDC142	1	1	1	1	1
EMX1	1	1	NA	NA	1
KCNMB4	0	1	NA	NA	0.5
USP15	0	1	1	1	0.75
GNS	1	0	1	0	0.5
CPM	0	0	NA	NA	0
MDM2	1	1	1	1	1
KLHL36	1	1	1	1	1
BCO1	NA	NA	NA	NA	NA
MPHOSPH6	1	1	1	1	1
CHST5	NA	NA	NA	NA	NA
KIAA0513	1	1	0	1	0.75
DYNC1LI2	1	1	1	1	1
FBXL8	0	0	0	1	0.25
FHOD1	1	1	1	1	1
CCDC102A	1	1	1	1	1
SLC9A5	1	1	NA	0	0.666667
AGT	NA	NA	NA	NA	NA
ZNF670-ZNF695	NA	NA	1	1	1
PCNXL2	1	1	1	1	1
KCNK1	1	1	1	1	1
URB2	0	0	0	1	0.25
EGLN1	1	1	1	0	0.75
CAPN9	NA	NA	1	NA	1
COG2	1	1	1	1	1
ABCB10	1	1	1	1	1
NTPCR	1	0	0	0	0.25
TAF5L	1	1	1	0	0.75
GLUL	1	1	1	1	1
STX6	1	1	1	1	1
RGS8	NA	NA	NA	NA	NA
RNASEL	1	0	0	0	0.25
DHX9	1	1	1	1	1
KIAA1614	NA	NA	NA	NA	NA
CEP350	1	1	1	1	1
NPL	1	NA	NA	1	1
FAM129A	0	0	NA	0	0
PIGC	1	1	1	1	1
LAMC1	1	1	1	1	1
RC3H1	1	1	1	1	1
GPR55	NA	NA	NA	NA	NA
SP110	NA	0	0	0	0
MRPL44	0	0	0	0	0
CHRND	NA	NA	NA	NA	NA
PAX3	0	NA	NA	NA	0
DOCK10	NA	NA	NA	NA	NA
TTLL4	1	1	1	1	1
USP37	0	0	1	1	0.5
HTR2B	NA	NA	NA	NA	NA
ITM2C	0	0	0	0	0
SLC19A3	0	NA	NA	NA	0
SERPINE2	1	1	NA	0	0.666667
DNAJB2	1	1	1	1	1
WNT10A	NA	NA	NA	NA	NA
TMBIM1	0	1	1	1	0.75
CYP27A1	NA	NA	NA	NA	NA
EIF4E2	0	1	0	0	0.25
ARMC9	1	1	1	1	1
CAB39	1	1	1	1	1
COX5B	1	1	1	1	1
REV1	1	1	1	1	1
TSGA10	1	1	1	1	1
MFSD9	1	0	0	0	0.25
TMEM127	1	1	1	1	1
EDAR	NA	NA	NA	NA	NA
TGFBRAP1	1	1	1	1	1
GCC2	1	1	1	1	1
MRPS9	1	0	0	0	0.25
GPR45	NA	NA	NA	NA	NA
C2orf49	1	1	1	1	1
ANKRD36	1	1	1	1	1
EPC2	0	0	0	0	0
ARHGEF4	1	1	1	1	1
ISCU	1	1	1	0	0.75
ALDH1L2	0	NA	NA	NA	0
STAB2	NA	NA	NA	NA	NA
USP44	1	NA	NA	NA	1
SCYL2	1	1	1	1	1
CKAP4	1	0	0	0	0.25
PLXNC1	0	NA	NA	NA	0
APPL2	1	1	1	1	1
PWP1	1	1	1	1	1
DRAM1	1	1	1	1	1
KIAA1033	1	1	1	1	1
SLC41A2	1	1	1	1	1
VILL	1	NA	NA	NA	1
FLNB	1	1	0	1	0.75
NEK3	1	1	1	1	1
PCDH8	NA	NA	NA	NA	NA
VPS36	1	1	1	1	1
RNASEH2B	1	1	1	1	1
CKAP2	1	1	1	1	1
LECT1	NA	NA	NA	NA	NA
TBC1D4	1	1	1	0	0.75
THSD1	0	NA	NA	NA	0
BORA	0	0	0	0	0
LRCH1	1	1	0	1	0.75
SUCLA2	1	1	1	1	1
RCBTB1	1	1	1	1	1
MED4	1	0	1	0	0.5
PHF11	1	1	1	1	1
COG3	1	1	1	0	0.75
LMO7	1	1	0	0	0.5
SCEL	NA	NA	NA	NA	NA
ITM2B	1	1	1	1	1
SPRY2	1	1	NA	NA	1
NUDT15	1	0	0	0	0.25
EDNRB	0	NA	NA	NA	0
RCBTB2	0	NA	NA	1	0.5
LCP1	NA	NA	0	0	0
SETDB2	0	0	0	0	0
SCRN1	1	1	1	1	1
C7orf25	1	1	1	1	1
TNS3	1	1	0	NA	0.666667
SPDYE1	0	NA	NA	0	0
CHST12	1	1	0	0	0.5
IGF2BP3	1	1	NA	1	1
GPNMB	0	0	0	0	0
RAPGEF5	1	1	NA	0	0.666667
RAC1	1	1	1	1	1
KDELR2	1	1	1	1	1
NUPL2	1	1	1	1	1
IL6	NA	NA	NA	NA	NA
ZDHHC4	1	1	0	1	0.75
AOAH	NA	NA	NA	NA	NA
BZW2	0	0	0	0	0
DGKB	NA	NA	NA	0	0
TBRG4	1	1	1	1	1
DDX56	1	1	1	1	1
HUS1	1	1	1	1	1
NACAD	NA	NA	NA	NA	NA
C7orf69	NA	NA	NA	NA	NA
DBNL	1	1	1	1	1
CCM2	1	1	1	1	1
MYO1G	NA	NA	NA	NA	NA
TTYH3	1	0	1	1	0.75
MMD2	NA	NA	NA	NA	NA
CIDEB	NA	NA	NA	1	1
RP11-84C10.2	NA	NA	NA	NA	NA
TTC5	0	0	0	0	0
NKX2-8	NA	0	NA	NA	0
NKX2-1	NA	NA	NA	NA	NA
ZFHX2	1	1	NA	NA	1
MTHFS	1	1	1	1	1
ADAMTS7	NA	1	NA	NA	1
ABHD17C	1	1	1	1	1
IREB2	1	1	1	1	1
ALPK3	NA	NA	NA	0	0
TM6SF1	NA	NA	NA	NA	NA
CIB2	1	0	NA	0	0.333333
CALCOCO2	1	1	1	1	1
RSAD1	1	1	1	1	1
NMT1	0	0	0	0	0
MYCBPAP	NA	NA	NA	NA	NA
SRSF1	0	0	0	1	0.25
VEZF1	1	1	1	1	1
CHAD	NA	NA	NA	NA	NA
TACO1	1	1	1	1	1
TEX2	1	1	1	1	1
DCAF7	1	1	1	1	1
GH2	NA	NA	NA	NA	NA
CSH1	NA	NA	NA	NA	NA
LIMD2	1	1	0	1	0.75
BRIP1	1	1	0	1	0.75
KAT7	0	1	1	0	0.5
RTP4	NA	NA	NA	NA	NA
ACTL6A	0	1	0	0	0.25
NDUFB5	0	0	0	0	0
MRPL47	0	1	0	1	0.5
TRA2B	1	1	0	1	0.75
SCN2A	NA	NA	NA	NA	NA
TBR1	NA	NA	NA	NA	NA
MARCH7	0	0	0	0	0
ERMN	NA	NA	NA	NA	NA
GALNT5	NA	0	0	NA	0
SCN7A	NA	NA	NA	NA	NA
TANK	1	1	1	1	1
BLK	NA	NA	NA	NA	NA
GATA4	1	NA	NA	NA	1
SKIL	0	1	1	1	0.75
EPRS	0	0	0	0	0
HLX	0	NA	NA	0	0
VPS45	1	1	1	1	1
IL10	NA	NA	NA	NA	NA
KCTD3	1	1	1	1	1
RPS6KC1	0	0	0	0	0
CBWD2	0	0	0	0	0
IL36G	NA	NA	NA	NA	NA
IL1RN	NA	NA	NA	NA	NA
IL36A	NA	NA	NA	NA	NA
IL36RN	NA	NA	NA	NA	NA
IL36B	NA	NA	NA	NA	NA
IL1F10	NA	NA	NA	NA	NA
CFC1	NA	NA	NA	NA	NA
SMPD4	0	0	1	0	0.25
WDR33	1	1	1	1	1
CCDC115	0	0	1	0	0.25
SAP130	1	0	1	1	0.75
BIN1	1	1	1	1	1
IMP4	1	1	1	1	1
HS6ST1	1	1	1	1	1
UGGT1	1	1	1	1	1
GYPC	1	NA	NA	NA	1
STAM	1	0	1	0	0.5
GAD2	NA	NA	NA	NA	NA
ABI1	0	0	0	0	0
YME1L1	1	1	1	1	1
DNAJC1	1	1	1	1	1
NIPSNAP3A	1	1	1	1	1
LRRC8A	0	0	1	0	0.25
CDK9	1	1	1	1	1
TXN	1	1	1	1	1
ODF2	0	1	1	1	0.75
KIAA0368	1	1	1	1	1
TOR1B	1	1	0	1	0.75
C9orf78	0	0	0	1	0.25
SMC2	1	1	1	1	1
KLF4	0	0	1	0	0.25
TOR1A	1	1	1	1	1
RALGPS1	1	1	1	1	1
FAM129B	1	1	1	1	1
OR1J1	NA	NA	NA	NA	NA
OR13C9	NA	NA	NA	NA	NA
ST6GALNAC4	1	0	0	0	0.25
TMOD1	0	0	NA	NA	0
DAB2IP	1	1	1	1	1
STXBP1	1	1	0	1	0.75
SLC2A8	1	1	1	1	1
ANGPTL2	NA	NA	NA	NA	NA
CDK5RAP2	1	0	0	0	0.25
ZFP37	1	NA	NA	0	0.5
SLC31A2	0	0	0	0	0
SLC31A1	1	0	0	1	0.5
TLR4	NA	NA	NA	NA	NA
ZNF189	0	1	1	1	0.75
ALDOB	NA	NA	NA	NA	NA
STX17	0	0	1	1	0.5
PRPF4	1	1	1	1	1
FPGS	1	1	1	1	1
USP20	1	1	1	1	1
BAAT	NA	NA	NA	NA	NA
KIF12	NA	0	NA	NA	0
ATP6V1G1	1	1	1	1	1
TEX10	1	1	1	1	1
GARNL3	1	1	1	1	1
MRPL50	1	0	0	0	0.25
DPM2	1	1	1	1	1
WDR38	NA	NA	NA	NA	NA
TSTD2	1	1	1	1	1
GABBR2	1	NA	NA	NA	1
HEMGN	NA	NA	NA	NA	NA
PSMB7	1	1	1	1	1
NR5A1	NA	NA	NA	NA	NA
TRMO	1	1	1	1	1
RABEPK	1	1	1	1	1
GOLGA1	1	1	1	1	1
XPA	1	1	1	1	1
NCBP1	0	0	1	1	0.5
ANP32B	1	1	1	1	1
OR1L4	NA	NA	NA	NA	NA
PDCL	1	0	0	0	0.25
RPL35	1	1	1	1	1
CTSV	0	0	0	0	0
LMX1B	0	0	1	0	0.25
ARPC5L	1	1	1	1	1
ENPP2	NA	NA	NA	NA	NA
DSCC1	1	1	1	1	1
DERL1	0	0	0	0	0
MYC	0	0	0	0	0
NOV	NA	0	NA	NA	0
IL33	NA	NA	NA	NA	NA
TMEM261	0	1	1	1	0.75
RANBP6	0	0	0	0	0
POLR1E	1	1	0	1	0.75
PLAA	1	1	1	1	1
IL11RA	1	1	NA	0	0.666667
UBAP2	1	1	0	1	0.75
APTX	1	1	1	1	1
RNF38	1	1	1	1	1
TLN1	1	1	1	1	1
CCL21	NA	NA	NA	NA	NA
SIT1	NA	NA	NA	NA	NA
IFNA21	NA	NA	NA	NA	NA
DMRT1	NA	NA	NA	NA	NA
DNAJB5	0	0	0	0	0
SPAG8	NA	NA	NA	NA	NA
DCTN3	1	1	1	1	1
CD72	NA	NA	NA	NA	NA
TMEM8B	1	1	1	1	1
GRHPR	1	1	1	1	1
ALDH1B1	1	1	1	1	1
HINT2	1	1	1	1	1
ARHGEF39	0	0	0	0	0
IGFBPL1	NA	NA	NA	NA	NA
DENND4C	1	1	1	1	1
RPS6	1	1	1	1	1
CNPY3	1	1	1	1	1
FOXP4	1	1	1	1	1
PPIL1	1	1	1	1	1
KLC4	0	0	0	0	0
KIF13A	1	1	1	1	1
ZSCAN9	0	0	1	0	0.25
PIM1	1	1	1	1	1
GMPR	0	0	NA	0	0
CMTR1	1	1	1	1	1
TFAP2A	1	1	1	1	1
SLC22A7	NA	NA	NA	NA	NA
YIPF3	1	1	1	1	1
TMEM14B	0	0	1	0	0.25
TMEM63B	0	0	0	0	0
FRS3	1	1	NA	1	1
TJAP1	1	1	1	1	1
CAPN11	NA	NA	NA	NA	NA
TINAG	NA	NA	NA	NA	NA
HCRTR2	NA	NA	NA	NA	NA
KIAA0319	NA	NA	0	NA	0
IRF4	NA	NA	NA	NA	NA
SLC22A23	1	1	1	1	1
TUBB2A	1	1	0	1	0.75
LRRC1	1	1	1	1	1
GCM1	NA	NA	NA	NA	NA
FOXF2	0	NA	NA	NA	0
BPHL	1	1	0	1	0.75
RIPK1	1	1	1	0	0.75
TUBB2B	1	NA	NA	NA	1
UQCC2	0	0	0	0	0
HMGA1	1	1	1	1	1
TCF19	1	0	0	1	0.5
FLOT1	1	1	1	1	1
IER3	0	1	0	NA	0.333333
MDC1	1	1	0	0	0.5
PGBD1	1	0	NA	NA	0.5
ATAT1	1	1	0	1	0.75
TPMT	0	0	0	0	0
CLPS	NA	0	NA	NA	0
RNF144B	0	NA	0	0	0
NRM	0	0	0	0	0
MTCH1	1	1	1	1	1
VARS2	1	1	1	1	1
TAF8	1	1	1	1	1
FAM8A1	1	1	1	1	1
C6orf52	1	1	1	0	0.75
FGFBP1	NA	0	NA	NA	0
FGFBP2	NA	NA	NA	NA	NA
CPEB2	1	NA	1	0	0.666667
FHDC1	NA	NA	1	1	1
TLR2	NA	NA	0	NA	0
MGARP	1	NA	NA	NA	1
TTC29	NA	NA	NA	NA	NA
MYO7A	NA	NA	NA	NA	NA
FCHSD2	1	1	1	1	1
ARRB1	1	1	0	1	0.75
SLCO2B1	NA	NA	NA	NA	NA
PRKRIR	1	1	1	1	1
ANKRD42	1	0	1	0	0.5
IL18BP	0	0	0	0	0
NUMA1	1	1	1	1	1
CCDC90B	0	1	1	1	0.75
SYTL2	NA	1	1	0	0.666667
RAB30	1	0	1	0	0.5
CREBZF	1	1	1	1	1
LRRC32	NA	NA	NA	NA	NA
PRCP	1	1	0	1	0.75
NARS2	1	1	1	0	0.75
RNF121	0	0	0	0	0
MRPL15	1	1	1	1	1
PI15	0	NA	NA	NA	0
TTPA	NA	NA	NA	NA	NA
GGH	1	1	1	1	1
SLCO5A1	0	NA	NA	0	0
SULF1	0	NA	1	NA	0.5
TGS1	0	0	0	0	0
SDCBP	1	1	0	1	0.75
NEK1	0	0	0	0	0
DDX60	NA	1	NA	NA	1
NXPE4	NA	NA	NA	NA	NA
SORL1	1	1	NA	1	1
TMPRSS4	NA	NA	0	NA	0
BUD13	1	1	1	1	1
TRPC6	NA	NA	NA	NA	NA
MMP7	NA	NA	NA	NA	NA
MMP20	NA	NA	NA	NA	NA
MMP27	NA	NA	NA	NA	NA
C11orf70	0	NA	NA	0	0
DCUN1D5	1	1	1	1	1
YAP1	0	0	0	0	0
TRIM29	NA	NA	1	NA	1
SLC37A4	0	1	0	1	0.5
BTG4	NA	NA	NA	NA	NA
POU2F3	NA	NA	NA	NA	NA
RDX	1	1	1	1	1
PPP2R1B	1	1	1	1	1
FDX1	1	1	1	1	1
C11orf1	1	0	0	0	0.25
FXYD6	0	0	NA	NA	0
ARHGAP20	NA	NA	NA	NA	NA
FXYD2	NA	NA	NA	NA	NA
MMP13	NA	NA	0	NA	0
TMPRSS13	NA	NA	0	0	0
CASP1	NA	NA	NA	NA	NA
CASP5	NA	NA	NA	NA	NA
ALKBH8	0	0	0	0	0
MAP2K5	0	0	1	1	0.5
UNC13C	NA	NA	NA	NA	NA
SQRDL	0	1	1	0	0.5
CTDSPL2	1	1	0	0	0.5
SLTM	1	1	1	1	1
THBS1	NA	1	0	1	0.666667
MAPKBP1	1	1	1	1	1
NUSAP1	0	0	1	1	0.5
NDUFAF1	1	1	1	1	1
KIF23	0	1	0	1	0.5
ITGA11	NA	NA	NA	NA	NA
CASC5	1	1	1	1	1
HAUS2	0	0	0	0	0
RTF1	1	1	1	1	1
PARP6	1	1	1	NA	1
RPLP1	1	1	1	1	1
PAQR5	1	1	NA	0	0.666667
LRRC49	0	0	0	0	0
TUBGCP4	0	1	1	1	0.75
RMDN3	1	1	1	1	1
ITPKA	1	1	1	NA	1
UACA	1	1	1	0	0.75
SMAD6	1	1	1	1	1
PLCB2	NA	1	NA	NA	1
TMEM62	1	1	1	1	1
PAK6	NA	1	NA	NA	1
ADAM10	1	1	1	1	1
DUOX1	NA	0	NA	NA	0
SLC28A2	NA	NA	NA	NA	NA
STRA6	NA	NA	0	NA	0
CYP19A1	NA	NA	NA	NA	NA
ZNF280D	1	1	1	1	1
SEMA6D	0	NA	NA	0	0
BCL2L10	NA	NA	NA	NA	NA
RSL24D1	1	1	1	0	0.75
SPTBN5	NA	NA	NA	0	0
GCOM1	NA	0	0	0	0
GCHFR	1	NA	1	0	0.666667
BCAR3	1	1	1	1	1
TTLL7	0	0	0	0	0
FNBP1L	1	1	1	1	1
CCBL2	0	0	0	0	0
GTF2B	1	0	0	1	0.5
BRDT	NA	NA	NA	NA	NA
RABGGTB	1	1	1	1	1
IFI44L	NA	NA	NA	NA	NA
GIPC2	NA	NA	NA	NA	NA
ARHGAP29	0	1	0	0	0.25
IFI44	NA	NA	NA	0	0
SLC44A5	0	NA	NA	NA	0
CLCA2	NA	NA	NA	NA	NA
DNASE2B	NA	NA	NA	0	0
DBT	0	0	0	0	0
RTCA	1	1	1	1	1
IFT172	0	0	0	0	0
EPT1	0	0	0	0	0
CGREF1	NA	0	1	1	0.666667
HADHB	0	0	0	0	0
KHK	1	1	1	1	1
ADCY3	1	1	1	1	1
PPM1B	0	0	1	1	0.5
PNPT1	0	0	0	0	0
DYNC2LI1	1	1	1	1	1
LHCGR	NA	NA	NA	NA	NA
THUMPD2	1	1	1	1	1
CYP1B1	0	1	1	0	0.5
SULT6B1	NA	NA	NA	NA	NA
RAB1A	1	1	1	0	0.75
ACTR2	1	1	1	1	1
PREB	1	1	1	0	0.75
SLC5A6	1	1	1	1	1
ABCG5	NA	NA	NA	NA	NA
PREPL	0	0	0	0	0
SLC3A1	NA	NA	NA	NA	NA
EMILIN1	NA	NA	NA	NA	NA
FBXO11	1	1	1	1	1
SIX3	NA	NA	NA	NA	NA
ATRAID	0	0	0	0	0
CENPO	1	0	0	1	0.5
LRPPRC	1	1	1	1	1
TRIM54	NA	NA	NA	NA	NA
DTNB	1	1	1	1	1
ACTR1A	1	1	1	1	1
CYP2C9	NA	NA	NA	0	0
MFSD13A	NA	0	0	NA	0
CYP2C8	NA	NA	NA	NA	NA
MYOF	NA	0	0	NA	0
LOXL4	NA	NA	NA	NA	NA
STAMBPL1	1	1	NA	1	1
CH25H	NA	NA	NA	NA	NA
LBX1	1	NA	NA	NA	1
ATAD1	1	1	1	1	1
BTBD16	NA	NA	NA	NA	NA
KIF11	1	1	1	1	1
CUZD1	NA	NA	NA	0	0
TACC2	1	1	1	1	1
DUSP5	1	1	1	NA	1
CALHM2	0	1	1	0	0.5
ARL3	1	1	1	0	0.75
CEP55	1	1	0	0	0.5
KIF20B	0	1	0	0	0.25
ENTPD1	0	NA	NA	0	0
EXOC6	1	1	1	1	1
PLCE1	1	1	NA	NA	1
RBP4	NA	NA	NA	NA	NA
DBR1	1	1	1	1	1
DNAJC13	1	0	0	0	0.25
GPR87	NA	0	0	NA	0
ANXA7	1	1	1	1	1
FAM149B1	0	0	0	0	0
ASCC1	1	1	1	0	0.75
PLA2G12B	NA	NA	NA	NA	NA
ZNF365	NA	NA	0	0	0
OIT3	NA	NA	NA	NA	NA
ADAMTS14	NA	0	NA	NA	0
RPS24	1	1	0	0	0.5
TET1	1	1	NA	NA	1
DNA2	1	1	1	1	1
MYPN	NA	NA	0	NA	0
AOX1	NA	NA	NA	NA	NA
ATIC	1	1	1	1	1
SMARCAL1	1	1	1	1	1
BARD1	1	1	1	1	1
STAT4	NA	NA	NA	NA	NA
MSTN	NA	NA	NA	NA	NA
CARF	1	1	0	0	0.5
ASNSD1	1	1	1	1	1
METTL5	1	1	1	1	1
SSB	1	1	1	1	1
NAB1	0	1	1	0	0.5
CDK15	NA	NA	NA	NA	NA
PPIG	1	1	1	1	1
FASTKD1	1	1	1	0	0.75
MDH1B	NA	1	NA	0	0.5
HECW2	1	NA	1	NA	1
IDH1	1	1	1	1	1
OLA1	1	1	1	1	1
CIR1	1	1	1	1	1
SSFA2	1	1	1	1	1
CHRNA1	NA	NA	NA	NA	NA
FAM117B	1	1	1	1	1
WDR12	0	0	0	0	0
ABI2	1	1	1	1	1
ITGAV	1	1	1	1	1
SLC40A1	1	NA	NA	0	0.5
SLC35A5	0	0	0	0	0
DIRC2	1	1	1	1	1
SENP7	1	1	0	1	0.75
GUCA1C	NA	NA	NA	NA	NA
CCDC54	NA	NA	NA	NA	NA
COX17	1	1	1	1	1
PARP9	0	0	1	1	0.5
MNS1	0	NA	0	0	0
USP8	1	1	1	1	1
SECISBP2L	1	1	1	1	1
TMOD3	1	1	1	1	1
SPPL2A	1	1	1	1	1
GLCE	1	0	1	0	0.5
SHF	0	0	NA	NA	0
APH1B	0	0	0	1	0.25
VWA9	1	1	1	1	1
CILP	NA	NA	NA	NA	NA
PARP16	1	1	1	1	1
PPCDC	1	1	0	0	0.5
HCN4	NA	NA	NA	NA	NA
SEMA7A	0	1	0	0	0.25
UBL7	1	1	0	1	0.75
ARHGAP24	0	NA	NA	NA	0
FAM13A	0	1	NA	1	0.666667
HERC3	1	1	1	1	1
HERC6	1	1	0	1	0.75
HERC5	1	1	1	0	0.75
PCDH10	0	NA	0	NA	0
NDST4	NA	NA	NA	NA	NA
ZGRF1	1	1	1	0	0.75
AP1AR	1	1	1	0	0.75
COPS4	1	1	1	1	1
HNRNPD	1	1	0	0	0.5
PRKG2	0	NA	NA	NA	0
RASGEF1B	1	NA	1	NA	1
SEC31A	1	1	1	1	1
FGF5	0	NA	NA	NA	0
GPAT3	0	1	1	NA	0.666667
IL21	NA	NA	NA	NA	NA
FGF2	0	0	NA	NA	0
BBS7	1	1	0	0	0.5
KIAA1109	1	1	1	1	1
BMPR1B	1	NA	0	1	0.666667
RAP1GDS1	1	1	1	1	1
LARP1B	1	1	1	1	1
MMRN1	NA	NA	NA	NA	NA
PDE5A	1	1	1	NA	1
PRDM5	1	1	NA	NA	1
TRPC3	1	NA	NA	NA	1
NAAA	1	0	1	1	0.75
NUP54	1	1	1	1	1
CXCL9	NA	NA	NA	NA	NA
BMP2K	0	1	1	0	0.5
G3BP2	0	0	0	0	0
SEPT11	1	1	1	0	0.75
FRAS1	0	0	1	NA	0.333333
SCARB2	1	1	1	1	1
CCNG2	0	1	0	0	0.25
CNOT6L	1	1	1	1	1
USO1	1	1	0	1	0.75
CDKL2	1	NA	NA	NA	1
SHROOM3	1	1	1	1	1
ANXA3	0	1	0	NA	0.333333
PPA2	1	1	1	1	1
CENPE	1	1	1	1	1
GSTCD	0	0	0	0	0
INTS12	1	1	1	1	1
ENPEP	NA	0	0	NA	0
CASP6	1	0	1	1	0.75
LEF1	0	NA	NA	0	0
HADH	1	1	1	1	1
EGF	NA	NA	0	0	0
PAPSS1	0	1	0	0	0.25
SEC24B	0	0	0	0	0
C4orf17	NA	NA	NA	NA	NA
PPP3CA	0	1	1	0	0.5
SLC39A8	1	1	1	1	1
MTTP	NA	NA	NA	NA	NA
FBN2	1	NA	NA	NA	1
MAPK8IP3	1	1	1	1	1
RGS3	0	1	1	1	0.75
GUCD1	0	0	0	1	0.25
TTLL8	NA	NA	NA	NA	NA
RNF185	1	0	0	0	0.25
KIAA1644	0	NA	NA	NA	0
PARVG	NA	NA	NA	NA	NA
B4GALNT3	1	1	NA	NA	1
PDE6H	NA	NA	NA	NA	NA
ERP27	NA	NA	0	NA	0
ETV6	0	0	0	0	0
GABARAPL1	1	1	0	0	0.5
KIF21A	1	1	1	1	1
CPNE8	1	1	NA	NA	1
YARS2	1	1	1	1	1
FGD4	1	1	1	1	1
ALG10	0	0	0	0	0
PIK3C2G	NA	NA	NA	NA	NA
FAM60A	1	1	1	0	0.75
PLCZ1	NA	NA	NA	NA	NA
AEBP2	0	1	0	0	0.25
SLCO1C1	NA	NA	NA	NA	NA
METTL20	1	NA	NA	1	1
ETNK1	0	1	1	1	0.75
ZCRB1	1	1	1	1	1
TMEM117	1	1	1	1	1
PRICKLE1	1	NA	NA	NA	1
C1RL	NA	1	NA	0	0.5
NDUFA9	0	0	0	0	0
CLSTN3	0	0	0	0	0
KLRG1	0	NA	NA	NA	0
VAMP1	0	1	1	0	0.5
TAPBPL	NA	NA	1	0	0.5
CD27	NA	NA	NA	0	0
RBP5	NA	NA	NA	0	0
PEX5	1	1	1	1	1
PIANP	0	NA	NA	NA	0
SLC38A4	NA	NA	NA	NA	NA
AMIGO2	0	NA	1	NA	0.5
SCAF11	1	1	1	1	1
COL2A1	1	NA	NA	NA	1
PPFIA2	NA	NA	NA	0	0
ANP32D	NA	NA	NA	NA	NA
LLPH	1	1	1	0	0.75
LRIG3	1	1	1	1	1
MARCH9	1	1	1	1	1
INHBE	NA	NA	NA	NA	NA
GLIPR1	NA	NA	NA	NA	NA
TPH2	NA	NA	NA	NA	NA
PHLDA1	NA	1	1	1	1
TMEM19	1	1	1	1	1
LGR5	1	NA	NA	NA	1
PTPRQ	NA	NA	NA	NA	NA
DUSP6	NA	1	NA	NA	1
POC1B	1	1	1	1	1
TMTC3	0	0	0	0	0
LUM	NA	NA	NA	NA	NA
KERA	NA	NA	NA	NA	NA
SNRPF	0	1	1	0	0.5
AMDHD1	NA	0	NA	NA	0
NEDD1	1	1	1	1	1
SYCP3	NA	NA	NA	0	0
ASCL1	NA	NA	NA	NA	NA
GAS2L3	1	1	1	0	0.75
TMEM132B	NA	0	NA	NA	0
SLC15A4	1	1	1	1	1
TDG	0	1	1	1	0.75
RITA1	0	0	0	0	0
SDSL	1	1	0	1	0.75
MMAB	0	0	0	0	0
GLTP	1	1	0	0	0.5
GIT2	1	1	1	1	1
TCHP	1	1	1	1	1
FAM222A	1	1	1	0	0.75
FOXN4	1	NA	NA	NA	1
NUP58	0	1	1	1	0.75
MTMR6	1	1	1	1	1
SLC46A3	1	NA	1	NA	1
SLC7A1	1	1	1	1	1
PDX1	1	NA	NA	1	1
LNX2	1	1	1	1	1
SUOX	0	0	0	0	0
CCDC65	0	NA	0	0	0
SLC39A5	NA	NA	NA	NA	NA
TARBP2	1	1	1	1	1
RDH16	NA	NA	NA	0	0
DHH	NA	NA	NA	NA	NA
ACVRL1	NA	0	NA	NA	0
GPR84	NA	NA	NA	NA	NA
NPFF	0	NA	NA	0	0
NABP2	1	1	0	0	0.5
N4BP2L1	NA	NA	1	0	0.5
CELA1	NA	NA	NA	NA	NA
SMARCC2	1	1	1	1	1
BRCA2	0	0	0	0	0
KANSL2	1	1	1	1	1
CERS5	1	1	1	1	1
MAP3K12	1	0	1	0	0.5
ITGB7	NA	NA	NA	NA	NA
GALNT6	1	1	1	NA	1
CSAD	1	1	0	0	0.5
LMBR1L	1	1	1	1	1
C12orf10	0	0	1	1	0.5
ESYT1	1	1	1	0	0.75
TMBIM6	1	1	1	1	1
ANKRD52	1	1	1	1	1
KRT71	NA	NA	NA	NA	NA
ZNF740	0	0	0	0	0
SMIM2	NA	NA	NA	NA	NA
WDFY2	1	1	1	0	0.75
HNRNPA1L2	0	0	0	0	0
LPAR6	NA	NA	NA	0	0
ESD	1	1	1	1	1
RB1	0	0	0	0	0
SBNO1	0	1	0	0	0.25
MORN3	NA	NA	NA	NA	NA
SETD1B	0	0	0	1	0.25
VPS33A	1	1	0	1	0.75
VPS37B	1	1	1	1	1
RHOF	1	1	1	1	1
DENR	1	1	1	1	1
DIAPH3	1	1	1	1	1
SLAIN1	1	NA	1	1	1
RBM26	1	1	1	1	1
SRRM4	NA	NA	NA	NA	NA
METTL21C	NA	NA	NA	NA	NA
MBNL2	0	0	0	0	0
RNF113B	NA	NA	NA	NA	NA
ZIC5	0	1	NA	1	0.666667
ABHD13	0	0	0	0	0
RAB20	0	0	0	0	0
GRTP1	1	1	1	0	0.75
CUL4A	1	1	1	1	1
TTC6	NA	NA	1	0	0.5
SSTR1	NA	NA	NA	NA	NA
CDH24	1	1	0	0	0.5
REM2	NA	NA	NA	NA	NA
CBLN3	NA	NA	NA	NA	NA
TSSK4	0	NA	0	0	0
NOVA1	0	NA	0	0	0
FITM1	NA	NA	NA	NA	NA
MDGA2	0	NA	NA	NA	0
TMX1	0	0	0	0	0
FRMD6	1	1	1	1	1
PELI2	1	NA	NA	NA	1
RTN1	0	NA	NA	0	0
C14orf37	1	NA	NA	NA	1
SYT16	NA	NA	NA	NA	NA
SLC38A6	0	0	0	1	0.25
NAA30	1	1	1	1	1
ADAM21	NA	NA	NA	NA	NA
RDH12	NA	NA	NA	NA	NA
DCAF5	1	1	1	1	1
RAB15	0	1	1	0	0.5
WDR89	1	1	1	0	0.75
ESR2	1	NA	NA	NA	1
KCNH5	NA	NA	NA	NA	NA
STON2	0	0	0	0	0
EFCAB11	1	1	1	1	1
GPR65	NA	NA	NA	NA	NA
PTGR2	1	1	1	1	1
JDP2	0	1	0	1	0.5
AK7	1	0	0	0	0.25
FAM181A	NA	NA	NA	NA	NA
SLC24A4	NA	NA	NA	NA	NA
FBLN5	1	0	NA	NA	0.5
SERPINA10	NA	NA	0	0	0
C14orf79	1	1	1	1	1
WARS	1	1	0	1	0.75
SLC25A47	NA	NA	NA	NA	NA
WDR20	1	1	1	1	1
NIPA2	1	1	1	1	1
SLC12A6	0	0	0	0	0
DUOXA1	NA	NA	NA	NA	NA
MFAP1	0	0	0	0	0
TCF12	1	1	1	1	1
SORD	1	1	0	1	0.75
SERF2	1	1	1	1	1
ZSCAN29	1	1	0	1	0.75
DUOXA2	NA	NA	NA	NA	NA
DUOX2	NA	NA	NA	NA	NA
LYSMD2	1	1	1	1	1
SLC27A2	1	1	1	1	1
FGF7	NA	NA	NA	0	0
HDC	NA	NA	NA	NA	NA
GCNT3	NA	0	NA	NA	0
BNIP2	1	1	1	1	1
GTF2A2	1	1	1	1	1
SRP14	1	1	1	1	1
BAHD1	1	1	1	1	1
DISP2	NA	0	NA	NA	0
CDAN1	1	1	1	1	1
TLE3	1	1	1	1	1
ANP32A	0	1	0	1	0.5
COMMD4	1	1	0	1	0.75
UBE2Q2	1	1	1	1	1
PSTPIP1	NA	NA	NA	NA	NA
ETFA	1	1	1	1	1
BCL2A1	NA	NA	NA	NA	NA
HMG20A	1	1	1	1	1
SCAPER	1	0	1	1	0.75
TSPAN3	1	1	1	1	1
WDR61	1	1	1	1	1
NCOA2	1	1	1	1	1
NEIL1	1	1	0	1	0.75
MAN2C1	0	0	0	1	0.25
DNAJA4	NA	0	1	NA	0.5
MESDC1	1	1	1	1	1
TPM1	1	1	1	1	1
IGF1R	1	1	1	0	0.75
ARRDC4	1	1	1	1	1
PIF1	1	1	0	0	0.5
USP3	1	1	1	1	1
CYP11A1	NA	NA	NA	NA	NA
BBS4	0	0	0	0	0
PML	0	0	0	0	0
CYP1A1	NA	NA	NA	0	0
ADAMTS17	1	1	0	NA	0.666667
LINS1	0	0	0	0	0
ULK3	1	1	0	1	0.75
GOLGA6D	NA	NA	NA	NA	NA
PCSK6	1	1	0	1	0.75
CCDC33	NA	NA	NA	NA	NA
CELF6	NA	NA	NA	NA	NA
SCAMP2	1	1	1	1	1
CYP1A2	NA	NA	NA	0	0
LMAN1L	NA	NA	NA	NA	NA
HAPLN3	0	0	NA	NA	0
RHCG	NA	NA	0	NA	0
POLG	1	1	1	1	1
RLBP1	NA	NA	NA	NA	NA
FANCI	1	1	1	1	1
ABHD2	1	1	1	1	1
WDR93	NA	NA	NA	NA	NA
TICRR	1	1	1	1	1
NTRK3	NA	NA	NA	NA	NA
DET1	1	0	0	0	0.25
MFGE8	1	1	0	0	0.5
ZNF710	1	1	0	1	0.75
UNC45A	1	1	1	1	1
ST8SIA2	NA	NA	NA	NA	NA
MCTP2	NA	0	NA	0	0
FURIN	1	1	0	1	0.75
IQGAP1	1	1	0	1	0.75
CRTC3	1	1	1	1	1
EFTUD1	1	1	1	0	0.75
SH3GL3	1	NA	NA	NA	1
SEC11A	1	1	1	1	1
SEPT12	NA	NA	NA	NA	NA
GLYR1	0	0	0	0	0
PMM2	0	0	1	1	0.5
SLC5A2	NA	NA	NA	NA	NA
ITGAX	NA	NA	NA	NA	NA
TGFB1I1	1	0	NA	NA	0.5
C16orf58	1	1	1	1	1
ARMC5	1	1	1	1	1
PARN	1	1	1	1	1
FTO	0	1	1	1	0.75
UQCRC2	1	1	1	1	1
CDR2	1	1	1	1	1
IGSF6	NA	NA	NA	NA	NA
ARHGAP17	1	1	1	1	1
MYLK3	NA	NA	NA	NA	NA
ABCC12	NA	NA	NA	NA	NA
NKD1	1	1	NA	NA	1
DHX38	0	1	1	1	0.75
TXNL4B	1	1	0	1	0.75
MARVELD3	0	0	0	0	0
CHST4	NA	NA	NA	NA	NA
ZFHX3	1	1	1	1	1
CLEC18B	NA	NA	NA	NA	NA
CPNE2	0	0	0	1	0.25
NLRC5	NA	1	NA	NA	1
KATNB1	1	1	1	1	1
KIFC3	0	1	0	NA	0.333333
ADAMTS18	NA	NA	NA	NA	NA
NUDT7	0	0	1	0	0.25
GCSH	1	1	0	1	0.75
CMTM3	1	1	0	NA	0.666667
CMTM2	NA	NA	NA	NA	NA
CDH11	NA	NA	0	NA	0
NOL3	0	1	1	1	0.75
MAP1LC3B	1	1	1	1	1
MBTPS1	1	1	1	1	1
CDH13	NA	NA	NA	NA	NA
ZCCHC14	1	0	0	1	0.5
TLDC1	1	1	1	1	1
ADAD2	NA	NA	NA	NA	NA
OSGIN1	NA	0	0	0	0
IRF8	1	NA	NA	NA	1
RHOT2	1	1	1	0	0.75
RPL3L	NA	NA	NA	NA	NA
ZSCAN32	1	0	1	0	0.5
RPS2	1	1	1	1	1
NDUFB10	1	1	1	1	1
PDPK1	1	1	1	1	1
TIGD7	1	NA	1	0	0.666667
DEF8	1	1	0	1	0.75
TCF25	1	1	1	1	1
GALNS	0	1	0	0	0.25
GAS8	1	1	0	1	0.75
MED9	1	1	1	1	1
NCOR1	1	1	1	1	1
COPS3	1	1	1	1	1
GID4	1	1	1	1	1
ZNF287	1	NA	1	1	1
MYOCD	NA	NA	NA	NA	NA
KSR1	0	1	1	NA	0.666667
UTP4	NA	0	0	NA	0
RANBP10	1	1	1	1	1
CTRL	0	0	NA	0	0
DPEP3	NA	NA	NA	NA	NA
GFOD2	1	1	1	1	1
NOB1	1	1	0	0	0.5
PRPSAP2	1	0	0	0	0.25
UNC45B	NA	NA	NA	NA	NA
PCTP	1	1	1	1	1
OR4D1	NA	NA	NA	NA	NA
TOM1L1	1	1	1	1	1
KIF2B	NA	NA	NA	NA	NA
C17orf80	0	0	0	0	0
TOB1	1	1	1	1	1
VPS53	1	1	1	1	1
SPATA22	NA	NA	NA	NA	NA
SGSM2	0	1	1	0	0.5
NPEPPS	1	1	1	1	1
SKAP1	NA	0	NA	NA	0
LRRC46	NA	NA	NA	0	0
SCRN2	1	1	1	1	1
SSH2	0	0	0	0	0
RHBDL3	1	1	NA	NA	1
SPACA3	NA	NA	NA	NA	NA
ARSG	1	1	1	0	0.75
ABCA8	NA	NA	NA	NA	NA
G6PC3	1	1	1	1	1
CLTC	1	1	1	1	1
C17orf64	NA	NA	NA	NA	NA
BCAS3	0	0	1	1	0.5
PTRH2	0	0	0	0	0
SS18	1	1	1	1	1
TAF4B	1	1	0	0	0.5
AFG3L2	1	1	1	1	1
PRELID3A	1	1	1	1	1
IMPA2	1	1	1	1	1
GNAL	1	1	NA	1	1
SLC39A6	1	1	1	0	0.75
RPRD1A	1	1	1	0	0.75
C18orf21	1	1	1	1	1
GALNT1	1	1	1	1	1
ASXL3	0	NA	NA	NA	0
ADCYAP1	NA	NA	NA	NA	NA
MEP1B	NA	NA	NA	NA	NA
SLC25A52	NA	NA	NA	NA	NA
GAREM1	NA	0	0	NA	0
ESCO1	1	1	1	1	1
OSBPL1A	1	1	1	1	1
GATA6	1	1	1	1	1
GREB1L	1	1	1	1	1
C18orf8	1	1	1	1	1
PELP1	1	1	1	1	1
NPC1	1	1	1	1	1
SLC14A1	NA	NA	NA	NA	NA
ARRB2	0	0	0	0	0
SLC13A5	NA	NA	NA	NA	NA
ZMYND15	NA	0	NA	0	0
WRAP53	0	0	1	0	0.25
MINK1	0	1	0	0	0.25
SAT2	1	1	0	1	0.75
ASGR1	0	NA	NA	NA	0
PIK3R5	NA	1	NA	NA	1
TP53	0	1	0	0	0.25
CCDC40	0	1	NA	1	0.666667
ARHGDIA	1	1	1	1	1
TMC6	0	1	1	1	0.75
SLC16A3	NA	1	1	1	1
CARD14	NA	NA	0	0	0
TTYH2	0	1	NA	0	0.333333
RAB40B	1	1	1	1	1
EIF4A3	0	0	0	0	0
CSNK1D	1	1	1	1	1
ANAPC11	0	0	0	0	0
TBCD	1	1	1	1	1
FN3KRP	1	1	1	1	1
NARF	1	1	1	1	1
RPTOR	1	1	1	1	1
FOXK2	1	1	1	1	1
TRIM65	1	1	1	1	1
CBX8	1	1	1	1	1
SECTM1	NA	1	NA	1	1
RNF157	1	NA	0	0	0.333333
CEP131	1	1	1	1	1
ZNF750	NA	NA	0	NA	0
WDR45B	1	1	1	1	1
CBX4	0	1	1	1	0.75
RNF165	NA	1	NA	NA	1
DYM	1	1	1	1	1
MAPK4	1	NA	NA	NA	1
ELAC1	1	1	1	1	1
MBD1	1	1	1	1	1
SMAD4	1	1	1	1	1
TNFRSF11A	1	1	NA	NA	1
ZCCHC2	1	1	1	1	1
FBXO15	NA	NA	NA	0	0
CBLN2	NA	NA	NA	0	0
PMAIP1	0	1	0	0	0.25
P3H4	1	1	1	1	1
NT5C3B	1	0	1	1	0.75
FAM134C	1	1	1	1	1
ERBB2	1	1	1	1	1
GRB7	NA	1	1	0	0.666667
MIEN1	0	1	0	1	0.5
PNMT	NA	NA	NA	NA	NA
ARL5C	NA	NA	NA	NA	NA
STAC2	0	NA	NA	NA	0
IGFBP4	1	NA	1	NA	1
FKBP10	1	1	NA	1	1
TXNL4A	1	1	1	1	1
CACNA1A	NA	0	NA	NA	0
CTB-55O6.8	0	1	1	NA	0.666667
SAMD1	0	1	1	1	0.75
BRD4	1	1	1	1	1
SLC39A3	1	1	1	1	1
NFIC	1	1	1	1	1
TPGS1	1	1	1	1	1
PLPP2	NA	1	0	0	0.333333
ZIM3	NA	NA	NA	NA	NA
PRDM15	1	1	1	1	1
PFKL	1	1	1	1	1
FEM1A	1	1	1	1	1
VAV1	0	0	NA	NA	0
MVB12A	0	0	0	0	0
CIB3	NA	NA	NA	NA	NA
SH3GL1	1	1	1	1	1
DUS3L	1	1	1	1	1
DPP9	1	1	1	1	1
DMRTC2	NA	NA	NA	NA	NA
CCDC97	1	1	1	1	1
TMEM91	0	0	0	0	0
ZFP14	1	1	1	1	1
SIRT3	1	1	1	1	1
IFITM3	0	1	0	0	0.25
ATHL1	0	1	0	0	0.25
HUNK	1	NA	NA	NA	1
COL6A1	1	1	0	1	0.75
IFNAR1	1	1	1	1	1
SOD1	0	1	1	1	0.75
COL6A2	1	1	0	0	0.5
SIK1	NA	0	NA	0	0
DNMT3L	NA	NA	NA	NA	NA
TRPM2	NA	1	NA	1	1
SCYL1	1	1	1	1	1
TMEM50B	1	1	1	1	1
APP	1	1	1	1	1
DOPEY2	1	1	1	1	1
URB1	1	1	1	1	1
AKT1	1	1	1	1	1
IL19	NA	NA	NA	NA	NA
EMP3	1	1	1	NA	1
SAE1	1	1	0	1	0.75
NTN5	NA	0	NA	NA	0
LMTK3	NA	0	0	0	0
GEMIN7	1	1	1	0	0.75
CBLC	NA	1	NA	0	0.5
WTIP	NA	1	NA	NA	1
ADAMTS10	NA	1	NA	NA	1
SLC6A3	NA	NA	NA	NA	NA
RNPEPL1	1	1	1	1	1
CAPN10	0	0	0	0	0
MYO1F	NA	NA	NA	NA	NA
ERVK3-1	0	0	0	0	0
NLRP12	NA	NA	NA	NA	NA
CACNG8	0	NA	NA	NA	0
ZNF787	1	1	1	1	1
C19orf52	0	0	0	1	0.25
FBN3	NA	0	NA	NA	0
CARM1	1	1	1	1	1
EVI5L	1	1	0	1	0.75
TM4SF5	NA	NA	NA	NA	NA
SLC47A1	1	NA	NA	NA	1
PSMB6	1	1	1	0	0.75
GPR32	NA	NA	NA	NA	NA
SIGLEC10	NA	NA	NA	NA	NA
ACPT	NA	NA	NA	0	0
KLK3	NA	NA	NA	1	1
ZNF473	0	0	0	1	0.25
FAM71E1	1	1	1	0	0.75
RPS11	1	1	1	1	1
PTH2	NA	0	NA	NA	0
RPL13A	1	1	1	1	1
CTU1	1	1	1	1	1
NOSIP	1	1	1	1	1
IGLON5	NA	NA	NA	NA	NA
RCN3	NA	NA	NA	0	0
ZNF614	1	0	1	1	0.75
SLC2A5	NA	NA	NA	0	0
RERE	1	1	1	1	1
MMEL1	NA	0	NA	0	0
CFAP74	NA	1	NA	NA	1
PRDM16	0	1	NA	NA	0.5
CELA2A	NA	NA	NA	NA	NA
PADI3	NA	NA	NA	NA	NA
FHAD1	NA	0	NA	NA	0
PADI1	NA	NA	NA	NA	NA
EPHA2	1	1	1	0	0.75
ARHGEF19	NA	1	0	0	0.333333
EFHD2	1	1	1	1	1
PEX14	1	1	0	0	0.5
PGD	1	1	1	1	1
MYOM3	NA	0	NA	NA	0
SH3BGRL3	0	1	1	0	0.5
CNKSR1	NA	1	0	0	0.333333
RPL11	0	0	0	0	0
IL22RA1	NA	NA	NA	NA	NA
ZNF593	1	1	0	0	0.5
C1orf216	0	1	1	1	0.75
KIAA0319L	1	1	1	1	1
EVA1B	0	1	1	1	0.75
C1orf94	NA	NA	NA	NA	NA
DMRTA2	NA	NA	NA	NA	NA
PLK4	1	1	1	1	1
MAP3K6	1	1	1	1	1
FCN3	NA	NA	NA	NA	NA
GPN2	1	1	1	1	1
SYTL1	NA	1	1	1	1
WDTC1	1	1	1	1	1
CELA3A	NA	0	NA	NA	0
NBPF3	1	1	1	1	1
HSPG2	NA	1	0	1	0.666667
ITGB3BP	1	1	1	1	1
SERBP1	1	0	1	0	0.5
BCL10	0	0	0	0	0
CYR61	0	1	0	0	0.25
PRKACB	1	1	1	1	1
PIGK	0	0	0	0	0
TINAGL1	NA	0	NA	NA	0
AZIN2	1	0	NA	NA	0.5
RPS8	1	1	1	1	1
KIF2C	0	0	0	0	0
PTPRF	1	1	1	0	0.75
BEST4	NA	NA	NA	NA	NA
MOB3C	0	0	0	0	0
CYP4B1	NA	NA	NA	NA	NA
TMEM61	NA	1	NA	NA	1
DMRTB1	NA	NA	NA	NA	NA
LMO4	1	1	1	1	1
SYPL2	1	NA	NA	NA	1
BARHL2	0	NA	NA	NA	0
MTF2	1	1	1	1	1
SLC44A3	1	1	NA	0	0.666667
IGSF3	1	0	1	0	0.5
ZNF697	1	1	1	1	1
CTTNBP2NL	0	0	0	0	0
STRIP1	1	1	1	1	1
KCNA10	NA	NA	NA	NA	NA
PSMA5	1	1	1	1	1
FNDC7	NA	NA	NA	NA	NA
C1orf162	0	NA	NA	NA	0
CD53	NA	NA	NA	NA	NA
PROK1	NA	NA	NA	NA	NA
CELSR2	1	1	1	1	1
ITGA10	NA	NA	NA	NA	NA
GPR161	1	1	NA	1	1
ALDH9A1	1	1	1	1	1
ATP1B1	1	0	1	1	0.75
TIPRL	1	1	1	0	0.75
NME7	0	0	0	0	0
POGK	1	1	1	1	1
MPC2	0	0	0	0	0
CREG1	1	1	1	1	1
DCAF6	1	1	1	1	1
GPA33	NA	NA	NA	NA	NA
RXRG	NA	NA	NA	NA	NA
TBX19	NA	0	NA	NA	0
UCK2	0	0	0	0	0
TMCO1	1	1	1	1	1
XCL1	NA	NA	NA	NA	NA
XCL2	NA	NA	NA	NA	NA
POU2F1	0	1	1	1	0.75
MAEL	NA	NA	NA	NA	NA
ILDR2	1	NA	NA	NA	1
DPT	NA	NA	NA	NA	NA
MGST3	1	1	1	1	1
ADCY10	NA	NA	NA	0	0
RFWD2	1	1	1	1	1
PVRL4	NA	0	1	0	0.333333
UFC1	0	0	0	0	0
PPOX	1	1	1	1	1
FCGR2A	NA	NA	NA	NA	NA
NUF2	0	0	0	0	0
RGS5	0	1	1	1	0.75
SDHC	1	0	1	1	0.75
PFDN2	0	1	0	0	0.25
NR1I3	NA	NA	NA	NA	NA
USP21	1	0	0	0	0.25
F13B	NA	NA	NA	NA	NA
PRCC	1	1	1	1	1
FCRL5	NA	NA	NA	NA	NA
RRNAD1	0	0	0	0	0
MRPL24	1	1	1	1	1
PIGM	0	0	0	0	0
CASQ1	NA	NA	NA	NA	NA
ISG20L2	1	1	1	1	1
CRABP2	0	1	0	0	0.25
HDGF	1	1	1	1	1
ABL2	1	1	1	1	1
XPR1	1	1	0	1	0.75
RGS16	1	1	0	NA	0.666667
TOR1AIP1	1	1	1	0	0.75
FAM163A	NA	NA	NA	NA	NA
HMCN1	NA	NA	0	NA	0
RGL1	0	NA	NA	0	0
LYPLAL1	1	1	1	1	1
LHX9	0	NA	NA	NA	0
PRUNE	0	1	0	0	0.25
RORC	NA	NA	0	1	0.5
TUFT1	0	1	1	1	0.75
SF3B4	1	1	1	1	1
ECM1	NA	NA	NA	NA	NA
ZNF687	1	1	0	1	0.75
TARS2	0	0	0	0	0
CGN	0	0	0	0	0
SNX27	1	1	1	1	1
SETDB1	0	0	0	0	0
ADAMTSL4	NA	1	NA	NA	1
MCL1	1	1	0	1	0.75
CTSK	NA	0	0	0	0
RFX5	0	0	0	0	0
PI4KB	1	1	1	1	1
PIP5K1A	1	1	0	1	0.75
ANP32E	0	0	0	0	0
FAM63A	1	NA	0	0	0.333333
ANXA9	0	0	0	1	0.25
SELENBP1	0	NA	0	1	0.333333
CERS2	1	1	0	1	0.75
ENSA	1	1	1	0	0.75
SEMA6C	1	0	NA	NA	0.5
MRPL9	1	1	1	1	1
ARNT	0	0	0	0	0
POGZ	1	1	0	1	0.75
C1orf56	1	NA	1	0	0.666667
OAZ3	0	0	0	0	0
HORMAD1	NA	NA	NA	NA	NA
GOLPH3L	0	0	0	0	0
GABPB2	1	1	0	0	0.5
SYT14	0	NA	NA	NA	0
KCNH1	NA	NA	NA	NA	NA
DTL	1	0	0	0	0.25
DYRK3	1	1	NA	1	1
EIF2D	1	1	1	1	1
INTS7	0	0	0	0	0
VASH2	0	0	NA	0	0
TAF1A	0	1	1	0	0.5
SMYD2	1	1	1	1	1
SUSD4	0	NA	0	NA	0
DUSP10	1	NA	1	1	1
HHIPL2	NA	NA	NA	NA	NA
TP53BP2	1	1	1	1	1
ATP8B2	1	1	0	0	0.5
FLG2	NA	NA	NA	NA	NA
CRNN	NA	NA	NA	NA	NA
ADAM15	1	1	1	1	1
JTB	1	1	1	1	1
RAB13	1	0	1	0	0.5
S100A8	NA	NA	0	NA	0
TPM3	1	0	0	0	0.25
NUP210L	NA	NA	0	NA	0
SNAPIN	1	1	1	1	1
SLC27A3	1	1	1	1	1
S100A7	NA	NA	NA	NA	NA
UBAP2L	1	1	1	1	1
SLC39A1	1	1	1	1	1
HAX1	0	0	0	0	0
CREB3L4	1	0	0	0	0.25
EFNA3	0	1	0	0	0.25
AQP10	NA	NA	NA	NA	NA
KCNN3	NA	NA	NA	NA	NA
C1orf43	0	0	0	0	0
GATAD2B	1	1	1	1	1
ILF2	1	1	1	1	1
RIT1	0	0	0	0	0
INTS3	1	0	0	0	0.25
PKLR	NA	NA	NA	NA	NA
HCN3	1	1	0	NA	0.666667
FLG	NA	NA	NA	NA	NA
ACTA1	1	NA	NA	NA	1
C1orf131	1	0	1	0	0.5
GALNT2	1	1	1	1	1
TTC13	1	1	1	1	1
SCCPDH	1	NA	1	1	1
LYST	1	1	1	1	1
RP5-862P8.2	1	1	1	1	1
CEP170	0	0	0	0	0
ACP1	0	0	1	1	0.5
SNAP47	1	1	1	1	1
SRP9	1	1	1	1	1
NVL	1	1	1	1	1
SDE2	1	1	1	1	1
DEGS1	1	1	1	1	1
FBXO28	1	0	0	0	0.25
ARF1	1	1	1	1	1
LEFTY2	NA	NA	NA	NA	NA
CNIH4	1	1	1	1	1
ITPKB	1	0	1	1	0.75
GUK1	0	1	1	1	0.75
CDC42BPA	1	1	1	1	1
CNIH3	1	NA	NA	NA	1
C1orf35	0	1	1	1	0.75
MBOAT2	1	1	1	1	1
PARP1	1	1	1	1	1
PSEN2	1	1	1	1	1
PYCR2	1	1	1	1	1
LBR	1	1	1	1	1
WNT9A	NA	0	NA	1	0.5
EPHX1	1	1	1	1	1
REN	NA	NA	NA	NA	NA
SOX13	1	1	1	1	1
ETNK2	0	1	0	0	0.25
PPFIA4	NA	0	1	NA	0.5
PLEKHA6	NA	0	1	0	0.333333
PTPN7	NA	NA	NA	NA	NA
SYT2	NA	NA	NA	NA	NA
ARL8A	1	1	0	1	0.75
OSR1	NA	0	NA	NA	0
GDF7	1	NA	NA	NA	1
PDIA6	1	1	1	1	1
RHOB	1	1	1	1	1
ATP6V1C2	0	NA	NA	0	0
HNRNPLL	1	1	1	1	1
GALM	1	1	NA	NA	1
CAMKMT	0	0	0	0	0
ABCG8	NA	NA	NA	NA	NA
EML4	1	1	0	1	0.75
CALM2	0	0	1	0	0.25
CHAC2	0	0	0	0	0
RPS27A	1	0	1	0	0.5
WDPCP	0	0	0	0	0
VPS54	1	1	1	1	1
REG3G	NA	NA	NA	NA	NA
ASXL2	0	1	1	0	0.5
ETAA1	1	1	1	1	1
SNRPG	1	1	1	1	1
ABHD1	NA	NA	NA	0	0
MEIS1	0	NA	1	0	0.333333
TRIM43B	NA	NA	NA	NA	NA
TRIM43	NA	NA	NA	NA	NA
CIAO1	0	1	1	1	0.75
ZNF514	1	1	1	0	0.75
SNRNP200	1	1	1	1	1
MRPS5	1	1	1	1	1
ANKRD53	NA	NA	NA	NA	NA
TPRKB	1	1	1	1	1
NAT8	NA	NA	NA	NA	NA
EXOC6B	1	1	1	1	1
SFXN5	0	1	1	0	0.5
TEX261	1	1	1	0	0.75
DQX1	NA	NA	NA	NA	NA
DUSP11	1	0	0	0	0.25
ST6GAL2	NA	NA	NA	NA	NA
NPHP1	0	0	0	0	0
MALL	NA	1	1	1	1
THNSL2	NA	NA	1	1	1
RALB	0	1	1	0	0.5
C1QL2	NA	NA	NA	NA	NA
TMEM177	1	1	1	1	1
NT5DC4	NA	NA	NA	NA	NA
RABL2A	0	0	1	0	0.25
SLC20A1	1	1	1	1	1
FBLN7	NA	NA	NA	NA	NA
ZC3H8	1	1	1	1	1
LIPT1	0	0	0	0	0
CNGA3	NA	NA	NA	NA	NA
FAHD2B	0	0	NA	0	0
LYG1	0	0	NA	0	0
AFF3	1	NA	NA	1	1
UBXN4	1	1	1	1	1
NXPH2	NA	NA	NA	NA	NA
SPOPL	0	1	1	1	0.75
THSD7B	NA	NA	NA	NA	NA
GPR17	NA	NA	NA	NA	NA
POLR2D	1	1	1	1	1
AMMECR1L	0	0	0	0	0
GALNT13	0	NA	NA	NA	0
PKP4	1	1	1	1	1
SCN1A	NA	NA	NA	NA	NA
SLC4A10	NA	NA	0	NA	0
SCRN3	0	0	0	1	0.25
KIAA1715	1	1	1	1	1
ZNF385B	1	1	NA	1	1
TMEFF2	NA	NA	NA	NA	NA
CDCA7	1	1	1	1	1
DLX1	1	NA	1	1	1
UBR3	1	1	1	1	1
PHOSPHO2	0	0	0	1	0.25
GULP1	0	1	1	0	0.5
FAM171B	1	1	1	NA	1
HSPD1	1	1	1	1	1
CCDC150	1	1	1	0	0.75
METTL21A	1	1	1	1	1
UNC80	NA	NA	NA	NA	NA
PTH2R	NA	NA	NA	NA	NA
CPO	NA	NA	NA	NA	NA
NBEAL1	0	0	0	0	0
KANSL1L	0	0	0	0	0
SPAG16	1	NA	NA	1	1
ABCA12	NA	NA	0	NA	0
SUMF1	1	1	1	1	1
NYAP2	NA	NA	NA	NA	NA
RHBDD1	0	0	1	0	0.25
ACKR3	NA	NA	0	NA	0
TRPM8	NA	NA	NA	0	0
HES6	1	1	1	1	1
ESPNL	0	NA	NA	NA	0
ANKMY1	0	0	1	1	0.5
COPS7B	0	1	0	1	0.5
DIS3L2	1	1	1	1	1
CPNE9	NA	NA	NA	NA	NA
FANCD2	1	1	1	1	1
TAMM41	1	1	1	1	1
VGLL4	1	1	1	1	1
RAB5A	1	1	1	1	1
FAM134A	1	1	1	1	1
CTDSP1	0	1	1	1	0.75
RQCD1	1	1	1	1	1
MARCH4	NA	NA	NA	NA	NA
STK11IP	0	0	0	0	0
GMPPA	0	0	0	0	0
GRIP2	NA	NA	NA	NA	NA
EAF1	1	1	1	0	0.75
CNTN4	NA	NA	NA	NA	NA
DYNC1LI1	1	1	1	1	1
RBMS3	NA	NA	NA	NA	NA
GADL1	NA	NA	NA	NA	NA
OSBPL10	1	1	1	0	0.75
POMGNT2	1	1	1	1	1
ACKR2	NA	NA	0	NA	0
FAM198A	1	NA	NA	NA	1
CSRNP1	0	1	1	1	0.75
SLC25A38	1	1	1	1	1
ITGA9	NA	NA	NA	NA	NA
SLC22A14	NA	NA	NA	NA	NA
GOLGA4	1	1	1	1	1
CTDSPL	0	1	0	0	0.25
STAC	NA	NA	NA	NA	NA
IQSEC1	1	1	1	1	1
CAND2	1	NA	NA	NA	1
RPL32	1	1	1	1	1
PTPRG	1	1	1	1	1
IL17RD	1	0	NA	NA	0.5
SHQ1	0	0	0	0	0
SLC25A26	1	1	1	0	0.75
UBA3	1	1	1	1	1
ARL6IP5	1	1	1	0	0.75
TMF1	1	1	1	1	1
LRIG1	1	0	1	1	0.75
LRTM1	NA	NA	NA	NA	NA
LIMD1	1	1	1	1	1
ZNF660	NA	NA	NA	NA	NA
NFKBIZ	1	1	1	1	1
COL8A1	NA	NA	NA	NA	NA
NXPE3	1	1	1	0	0.75
ADGRG7	NA	NA	NA	NA	NA
MYH15	NA	0	NA	NA	0
PHLDB2	0	1	0	NA	0.333333
ABHD10	1	1	1	1	1
TAGLN3	NA	NA	NA	NA	NA
PLA1A	NA	NA	NA	NA	NA
RABL3	0	0	0	0	0
ADPRH	NA	NA	NA	NA	NA
IGSF11	NA	NA	NA	NA	NA
ATG3	1	1	1	0	0.75
NR1I2	NA	NA	NA	NA	NA
BOC	1	1	NA	NA	1
SRPRB	1	1	1	1	1
TMEM108	0	NA	NA	NA	0
AGTR1	0	NA	NA	NA	0
MED12L	1	1	1	NA	1
EIF2A	0	0	0	0	0
ALDH1L1	NA	NA	NA	NA	NA
OSBPL11	1	1	1	1	1
TRPC1	1	1	1	NA	1
NCEH1	0	0	0	0	0
SPATA16	NA	NA	NA	NA	NA
FAM86B2	NA	NA	NA	0	0
LPP	0	0	1	0	0.25
TMEM44	0	0	1	0	0.25
RUBCN	1	1	1	1	1
AMT	NA	0	NA	NA	0
TCTA	0	0	1	1	0.5
NICN1	1	1	1	1	1
UCN2	NA	NA	NA	NA	NA
VPRBP	1	1	1	0	0.75
MANF	1	1	1	1	1
STXBP5L	0	NA	NA	1	0.5
EAF2	0	0	0	0	0
ILDR1	NA	1	1	0	0.666667
TM4SF19	NA	NA	NA	NA	NA
MUC4	NA	NA	NA	NA	NA
SLIT2	0	0	NA	NA	0
EIF2B5	0	0	0	0	0
AHSG	NA	NA	NA	NA	NA
ECE2	1	NA	0	1	0.666667
VWA5B2	NA	1	NA	NA	1
DGKQ	1	1	1	1	1
FIP1L1	1	1	1	1	1
SLC26A1	NA	NA	1	1	1
LYAR	0	0	0	1	0.25
CENPC	1	1	1	1	1
EPHA5	NA	NA	NA	NA	NA
CORIN	NA	0	NA	NA	0
ATP10D	0	0	NA	NA	0
OCIAD2	NA	1	1	1	1
SLC10A4	0	1	NA	NA	0.5
SLC10A6	NA	NA	NA	NA	NA
SCD5	1	1	1	0	0.75
PLAC8	0	NA	0	0	0
ENOPH1	1	1	1	1	1
CABS1	NA	NA	NA	NA	NA
GC	NA	NA	NA	NA	NA
TRMT10A	1	1	1	1	1
KLHL8	1	1	1	1	1
SNCA	0	NA	NA	NA	0
PYURF	0	0	0	0	0
TBCK	0	1	1	1	0.75
CAMK2D	0	1	1	1	0.75
CISD2	1	1	0	0	0.5
DDIT4L	0	0	NA	0	0
ANK2	0	0	NA	NA	0
TIFA	1	0	1	1	0.75
SPATA5	0	0	0	0	0
FABP2	NA	NA	NA	NA	NA
CCNA2	1	1	1	1	1
METTL14	1	0	0	0	0.25
USP53	0	1	0	0	0.25
SETD7	1	1	1	1	1
NAF1	1	1	1	1	1
MARCH1	0	NA	0	0	0
SFRP2	NA	NA	NA	NA	NA
RPS3A	1	1	1	1	1
RNF175	NA	NA	NA	NA	NA
PDGFC	1	1	NA	NA	1
CBR4	1	1	1	1	1
GLRA3	NA	NA	0	NA	0
CYP4V2	0	0	NA	0	0
ROPN1L	NA	NA	NA	NA	NA
NDUFS6	0	1	1	1	0.75
MARCH6	0	0	0	1	0.25
NKD2	1	1	0	1	0.75
CDH18	NA	NA	NA	NA	NA
ADAMTS16	NA	NA	NA	NA	NA
SRD5A1	0	0	0	0	0
MYO10	0	1	0	0	0.25
FAM105A	0	0	0	0	0
RPL37	1	1	1	1	1
SKP2	0	1	0	1	0.5
OSMR	NA	1	1	1	1
UGT3A1	NA	NA	NA	NA	NA
PLK2	1	1	1	1	1
FAM159B	0	NA	NA	NA	0
GZMA	NA	NA	NA	NA	NA
PIK3R1	1	1	1	1	1
HAPLN1	NA	NA	NA	NA	NA
LHFPL2	1	1	1	1	1
SSBP2	1	1	1	1	1
BHMT	NA	NA	NA	NA	NA
ANKRD31	NA	NA	NA	NA	NA
IQGAP2	1	NA	NA	1	1
CRHBP	NA	NA	NA	NA	NA
RASA1	1	1	1	1	1
LIX1	NA	NA	NA	NA	NA
GIN1	1	1	1	1	1
PPIP5K2	0	0	0	0	0
PAM	1	1	1	1	1
BDP1	1	1	1	1	1
GTF2H2	0	0	0	0	0
SLC30A5	1	1	1	1	1
BTF3	0	0	0	0	0
FBXL17	1	1	1	1	1
SPATA9	NA	NA	0	NA	0
TSLP	0	NA	NA	NA	0
TNFAIP8	1	1	1	1	1
FEM1C	1	1	1	1	1
COMMD10	1	1	1	1	1
ATG12	1	1	1	0	0.75
MEGF10	NA	NA	NA	NA	NA
ADAMTS19	1	NA	1	NA	1
YIPF5	1	0	0	0	0.25
ARHGAP26	1	0	0	0	0.25
CXCL14	0	NA	0	0	0
LECT2	NA	NA	0	0	0
SLC25A48	0	0	NA	0	0
DDX46	1	1	1	1	1
IL9	NA	NA	NA	NA	NA
TIMD4	NA	NA	NA	NA	NA
RNF145	1	1	0	0	0.5
C1QTNF2	NA	NA	NA	NA	NA
GABRA6	NA	NA	NA	NA	NA
GABRB2	NA	NA	NA	NA	NA
FBXO38	0	1	1	1	0.75
SPINK7	NA	NA	NA	NA	NA
PCYOX1L	0	1	0	0	0.25
GLRA1	NA	NA	NA	NA	NA
TNIP1	1	1	1	1	1
G3BP1	1	1	1	1	1
ZNF300	0	NA	NA	0	0
N4BP3	NA	0	0	NA	0
NHP2	1	0	0	0	0.25
RMND5B	1	1	0	1	0.75
BOD1	1	1	1	1	1
CPLX2	NA	NA	NA	NA	NA
TENM2	NA	NA	NA	NA	NA
KCNMB1	NA	NA	NA	NA	NA
FAM50B	1	NA	1	1	1
MYLK4	NA	NA	NA	NA	NA
FAM217A	NA	NA	NA	NA	NA
TBC1D7	1	1	1	0	0.75
FARS2	0	1	1	1	0.75
GFOD1	1	1	1	1	1
CDKAL1	0	0	0	0	0
PSD2	NA	NA	NA	NA	NA
LRRTM2	NA	NA	NA	NA	NA
ZMAT2	0	0	0	0	0
GFRA3	NA	NA	NA	NA	NA
KLHL3	NA	NA	NA	NA	NA
DCDC2	NA	NA	1	NA	1
SLC17A4	NA	NA	NA	NA	NA
HIST1H2BA	NA	NA	NA	NA	NA
KAAG1	NA	NA	NA	NA	NA
TRIM7	1	1	1	1	1
TRIM41	1	1	1	1	1
HIGD2A	0	0	0	0	0
FAM193B	1	1	1	1	1
PLA2G7	1	1	NA	1	1
TNFRSF21	1	1	1	1	1
RNF44	1	1	1	1	1
MUT	0	0	1	1	0.5
RASGEF1C	NA	NA	NA	NA	NA
DOK3	0	0	0	0	0
ABT1	1	1	1	1	1
PPP1R18	0	0	0	0	0
DAAM2	1	NA	NA	NA	1
PRIM2	0	0	0	0	0
MLIP	NA	NA	NA	NA	NA
HMGCLL1	NA	NA	0	NA	0
LGSN	NA	NA	NA	NA	NA
FGD2	NA	NA	NA	NA	NA
SCUBE3	NA	NA	NA	NA	NA
ANO7	NA	NA	1	0	0.5
CRIP3	0	NA	NA	NA	0
TTBK1	NA	NA	NA	NA	NA
TCTE1	NA	NA	NA	NA	NA
RPL7L1	1	1	1	1	1
NFKBIE	1	1	0	1	0.75
CYP39A1	0	NA	NA	0	0
TPBG	0	1	1	NA	0.666667
IRAK1BP1	1	1	NA	NA	1
PHIP	1	1	1	1	1
PRSS35	0	NA	NA	NA	0
MMS22L	1	1	1	1	1
FAXC	1	1	NA	1	1
GABRR1	NA	NA	NA	NA	NA
PNRC1	1	1	1	0	0.75
PM20D2	1	1	1	NA	1
RARS2	0	1	0	0	0.25
SCML4	NA	NA	NA	NA	NA
TBC1D32	0	0	0	0	0
CLVS2	0	NA	NA	NA	0
GPR6	NA	NA	NA	NA	NA
RNF217	1	1	NA	NA	1
RSPO3	NA	NA	NA	NA	NA
ARHGAP18	0	0	0	0	0
TAAR2	NA	NA	NA	NA	NA
TAAR6	NA	NA	NA	NA	NA
TAAR8	NA	NA	NA	NA	NA
ABRACL	0	1	1	0	0.5
TAAR1	NA	NA	NA	NA	NA
SLC18B1	1	1	NA	0	0.666667
MTFR2	0	0	1	0	0.25
SLC2A12	1	NA	NA	0	0.5
SHPRH	1	1	1	1	1
AIG1	1	1	0	1	0.75
DYNLT1	1	1	1	1	1
TIAM2	1	1	NA	NA	1
TMEM181	0	1	1	0	0.5
PNLDC1	NA	NA	NA	NA	NA
WTAP	0	1	1	1	0.75
ZMYM4	1	1	1	1	1
VIP	NA	NA	NA	NA	NA
ARMT1	1	0	0	0	0.25
SLC22A3	NA	NA	NA	0	0
LINC01558	NA	NA	NA	NA	NA
VWDE	0	1	NA	NA	0.5
GNA12	1	1	1	1	1
C7orf50	1	1	1	1	1
SDK1	0	NA	0	NA	0
CCZ1B	0	0	1	0	0.25
C7orf26	1	1	1	1	1
RBAK	1	1	1	1	1
CREB5	0	NA	NA	NA	0
FERD3L	NA	NA	NA	NA	NA
EGFR	1	1	1	1	1
LINC00525	NA	NA	NA	NA	NA
CDCA5	1	1	0	1	0.75
IGFBP3	NA	0	0	1	0.333333
PURB	1	1	1	1	1
IGFBP1	NA	NA	NA	NA	NA
SSC4D	NA	NA	NA	1	1
MDH2	0	0	0	0	0
POMZP3	0	1	0	1	0.5
GBAS	1	1	1	1	1
CCT6A	1	0	0	0	0.25
PSPH	1	1	1	1	1
TRIM50	NA	NA	NA	NA	NA
ZNF92	1	1	1	1	1
ATXN7L1	0	0	0	1	0.25
TMEM168	1	1	1	1	1
ASB15	NA	NA	NA	NA	NA
C7orf43	1	1	0	1	0.75
SLC12A9	0	0	0	0	0
GIGYF1	0	0	0	0	0
TRIM4	1	1	1	1	1
MEPCE	1	1	1	1	1
ZAN	NA	NA	NA	NA	NA
TMEM209	1	1	1	1	1
AGBL3	1	NA	NA	1	1
STRA8	NA	NA	NA	NA	NA
ZC3HAV1L	1	1	1	1	1
TMEM140	0	NA	0	0	0
TLK2	1	1	1	1	1
EPHA1	NA	1	1	1	1
NOM1	1	1	1	1	1
CNPY1	1	NA	NA	NA	1
NCAPG2	1	1	0	0	0.5
ASB10	NA	NA	NA	NA	NA
NLGN4X	NA	NA	NA	0	0
SHROOM2	NA	1	0	1	0.666667
RAB19	NA	0	0	0	0
LUC7L2	1	1	1	1	1
DENND2A	1	NA	NA	NA	1
TMEM27	0	NA	NA	NA	0
SH3KBP1	0	0	0	0	0
TMEM47	0	NA	NA	0	0
LANCL3	NA	NA	NA	NA	NA
SYTL5	0	NA	0	NA	0
CASK	1	1	1	1	1
KDM6A	1	1	1	1	1
SPIN2A	NA	NA	NA	NA	NA
MSN	1	1	NA	1	1
AKAP4	NA	NA	NA	NA	NA
CCNB3	0	0	NA	NA	0
HDAC8	1	1	1	1	1
SLC16A2	1	NA	1	0	0.666667
CXorf36	NA	NA	NA	NA	NA
ZNF157	0	NA	NA	NA	0
ZNF182	0	0	0	0	0
CHST7	1	1	NA	NA	1
KRBOX4	0	0	1	0	0.25
NDUFB11	0	0	0	0	0
ZNF41	1	1	1	1	1
RAB41	NA	NA	NA	NA	NA
ZMYM3	0	0	0	0	0
TAF1	0	1	0	0	0.25
GPR174	NA	NA	NA	NA	NA
NONO	1	1	1	1	1
CCDC120	0	1	1	1	0.75
LPAR4	NA	NA	NA	NA	NA
EBP	0	0	0	0	0
AWAT2	NA	NA	NA	NA	NA
OGT	0	0	0	0	0
SNX12	0	0	1	0	0.25
ITGB1BP2	NA	0	NA	0	0
IL2RG	NA	NA	NA	NA	NA
ACRC	0	NA	NA	0	0
ZNF711	0	0	0	NA	0
CPXCR1	NA	NA	NA	NA	NA
DIAPH2	0	1	1	0	0.5
NXF3	NA	NA	NA	NA	NA
RIPPLY1	NA	NA	NA	NA	NA
PRPS1	0	1	0	0	0.25
CXorf57	0	0	NA	NA	0
FRMPD3	NA	NA	NA	NA	NA
HTR2C	NA	NA	NA	NA	NA
DOCK11	1	NA	NA	NA	1
IGSF1	NA	NA	0	NA	0
ARHGAP36	NA	NA	0	NA	0
GPC3	0	NA	NA	0	0
GPR119	NA	NA	NA	NA	NA
RBMX	0	0	0	0	0
MCPH1	0	0	0	0	0
MFHAS1	1	1	1	1	1
FBXO25	0	1	1	1	0.75
FATE1	NA	NA	NA	NA	NA
MAGEA4	NA	NA	NA	0	0
NSDHL	0	0	1	1	0.5
ZNF185	0	0	0	0	0
CETN2	1	0	1	0	0.5
RPL10	1	1	1	1	1
CSGALNACT1	NA	NA	0	0	0
ATP6V1B2	0	1	1	0	0.5
CCDC25	1	1	0	0	0.5
HMBOX1	1	1	1	1	1
CHRNB3	NA	NA	NA	NA	NA
CHRNA6	NA	NA	NA	NA	NA
GNRH1	0	NA	NA	0	0
BIN3	1	1	0	1	0.75
DOK2	NA	NA	NA	NA	NA
SLC25A37	1	1	1	1	1
CHMP7	1	1	1	1	1
DOCK5	1	1	1	1	1
STAR	NA	0	NA	NA	0
PROSC	1	1	1	1	1
ERLIN2	1	1	1	1	1
SNTG1	NA	NA	NA	NA	NA
PXDNL	NA	NA	NA	NA	NA
ST18	NA	NA	NA	NA	NA
RGS20	1	1	NA	NA	1
TACC1	1	1	1	1	1
GOLGA7	1	1	1	1	1
PLPP5	1	1	1	1	1
GINS4	0	1	0	0	0.25
WHSC1L1	1	1	1	1	1
DNAJC5B	NA	NA	NA	NA	NA
CRH	NA	NA	NA	NA	NA
TRIM55	NA	NA	NA	NA	NA
ADHFE1	NA	1	NA	NA	1
MRPS28	0	1	1	1	0.75
PMP2	NA	NA	NA	NA	NA
LACTB2	1	1	1	1	1
PRDM14	NA	NA	NA	NA	NA
TERF1	1	1	1	1	1
RPL7	1	1	1	1	1
SLC26A7	NA	NA	NA	NA	NA
PSKH2	NA	NA	NA	NA	NA
ATP6V0D2	NA	NA	NA	NA	NA
SYBU	0	1	1	1	0.75
DPYS	NA	NA	NA	NA	NA
MTDH	1	1	1	1	1
LRP12	0	1	1	1	0.75
EBAG9	1	1	1	1	1
RSPO2	NA	NA	NA	NA	NA
POLR2K	0	0	0	0	0
MAL2	NA	1	1	1	1
EIF3H	0	1	0	1	0.5
UTP23	1	1	0	1	0.75
NDUFB9	1	0	1	0	0.5
TATDN1	0	1	1	1	0.75
FAM83A	NA	NA	0	NA	0
GSDMC	NA	NA	NA	NA	NA
FAM135B	NA	NA	NA	NA	NA
TTTY7	NA	NA	NA	NA	NA
TTTY7B	NA	NA	NA	NA	NA
ZNF7	1	1	1	1	1
ARHGAP39	0	0	0	0	0
SLC39A4	0	1	0	0	0.25
NAPRT	0	1	1	1	0.75
VLDLR	0	NA	0	0	0
AK3	1	1	1	1	1
UHRF2	1	1	1	1	1
NFIB	1	1	1	1	1
CER1	NA	NA	NA	NA	NA
PLIN2	1	1	0	NA	0.666667
IFNA5	NA	NA	NA	NA	NA
HAUS6	1	1	1	1	1
CDKN2B	1	1	0	NA	0.666667
IFNA16	NA	NA	NA	NA	NA
CDKN2A	1	1	0	0	0.5
C9orf72	1	1	1	1	1
IFNK	NA	NA	NA	NA	NA
ZCCHC7	1	1	1	0	0.75
FBXO10	0	0	0	0	0
SIGMAR1	1	1	1	1	1
CBWD5	0	0	0	0	0
CEP78	1	1	1	1	1
NTRK2	NA	NA	NA	NA	NA
IDNK	1	1	1	1	1
SHC3	NA	NA	NA	NA	NA
AUH	1	1	1	1	1
MFSD14B	NA	0	0	NA	0
C9orf3	1	1	1	1	1
PLPPR1	NA	NA	NA	0	0
OR13C4	NA	NA	NA	NA	NA
ZNF462	NA	0	0	0	0
INIP	1	0	0	0	0.25
UGCG	1	1	1	1	1
ACTL7B	NA	NA	NA	NA	NA
SNX30	1	1	1	1	1
STOM	0	0	0	0	0
GSN	0	1	1	0	0.5
MRRF	1	1	1	0	0.75
NR6A1	0	1	0	0	0.25
CRB2	NA	NA	NA	NA	NA
OR5C1	NA	NA	NA	NA	NA
ALAD	0	0	0	0	0
ASTN2	0	0	1	0	0.25
WDR31	1	1	1	1	1
POLE3	1	1	1	0	0.75
SURF4	1	1	1	1	1
GBGT1	NA	NA	NA	0	0
SURF1	1	1	1	1	1
SURF2	0	0	0	0	0
SURF6	1	1	1	1	1
MED22	1	1	1	1	1
REXO4	1	1	1	1	1
RPL7A	0	1	1	1	0.75
GTF3C5	1	1	1	1	1
ASB6	1	1	0	1	0.75
PTGES2	1	1	1	1	1
NTMT1	1	1	1	0	0.75
CIZ1	1	1	1	1	1
SLC25A25	1	0	0	0	0.25
SH3GLB2	1	1	1	1	1
FAM73B	1	1	0	0	0.5
PTGES	NA	0	0	NA	0
LCN2	NA	0	0	NA	0
LRSAM1	0	0	1	0	0.25
HMCN2	NA	NA	NA	NA	NA
GPR107	1	1	1	1	1
C9orf142	1	1	1	1	1
IDI2	NA	NA	NA	NA	NA
INPP5E	1	1	1	1	1
LCN9	NA	NA	NA	NA	NA
SEC16A	1	1	1	1	1
DPH7	1	1	1	1	1
NOTCH1	0	1	1	1	0.75
CACNA1B	NA	NA	NA	NA	NA
NACC2	1	1	1	1	1
PROSER2	0	0	0	0	0
USP6NL	0	0	0	0	0
COMMD3	1	1	1	1	1
MSRB2	1	1	1	1	1
PDSS1	0	0	0	0	0
FAM171A1	1	1	NA	1	1
FAM188A	0	0	1	0	0.25
SLC39A12	NA	NA	NA	NA	NA
TMEM236	NA	NA	NA	NA	NA
RSU1	0	0	0	0	0
ST8SIA6	NA	NA	1	NA	1
PARD3	1	1	1	1	1
ANKRD30A	NA	NA	NA	NA	NA
ZEB1	0	0	NA	NA	0
FAM13C	0	NA	NA	0	0
NRBF2	1	1	0	0	0.5
A1CF	NA	NA	NA	NA	NA
CDHR1	1	NA	NA	NA	1
LRIT1	NA	NA	NA	NA	NA
RGR	NA	NA	NA	NA	NA
POLR3A	1	0	0	0	0.25
HERC4	1	1	1	1	1
C10orf11	0	0	0	NA	0
CAMK2G	0	0	0	1	0.25
ADIRF	NA	0	0	NA	0
GLUD1	0	1	1	1	0.75
ANKRD1	NA	NA	0	NA	0
HTR7	NA	1	NA	NA	1
RPP30	0	0	1	0	0.25
FRA10AC1	1	1	1	0	0.75
ADD3	1	1	0	1	0.75
HABP2	NA	NA	NA	NA	NA
VAX1	1	NA	NA	NA	1
DNAJB12	1	1	1	0	0.75
EIF4EBP2	1	1	1	1	1
NPFFR1	NA	NA	NA	NA	NA
PLEKHS1	NA	NA	NA	0	0
TCF7L2	0	0	0	0	0
MKI67	1	1	1	1	1
CYP17A1	NA	0	NA	NA	0
INA	1	NA	NA	NA	1
FUOM	1	1	0	1	0.75
LRRC27	1	1	1	1	1
MTG1	1	1	1	1	1
NKX6-2	NA	NA	NA	NA	NA
PAOX	0	0	1	0	0.25
GSTO1	1	1	1	1	1
TAF5	1	1	1	1	1
PPRC1	1	1	1	1	1
ITPRIP	1	1	NA	1	1
CNNM2	1	0	1	0	0.5
PDCD11	0	0	0	0	0
ADAM12	NA	NA	NA	NA	NA
RGS10	1	1	1	1	1
BTBD10	1	1	1	1	1
ADM	0	1	0	NA	0.333333
GAS2	NA	NA	NA	NA	NA
SLC5A12	NA	NA	NA	NA	NA
LIN7C	0	1	1	0	0.5
LRRC4C	NA	NA	NA	NA	NA
IMMP1L	0	1	0	1	0.5
SAA4	NA	NA	NA	NA	NA
PGAP2	1	0	0	1	0.5
TUT1	0	1	0	0	0.25
SCGB1A1	NA	NA	NA	NA	NA
SYT8	NA	NA	1	NA	1
ZNF214	0	NA	NA	0	0
ZNF215	0	1	NA	1	0.666667
HSD17B12	1	1	1	1	1
APIP	0	0	0	0	0
PAMR1	NA	NA	NA	NA	NA
DGKZ	1	1	0	1	0.75
EIF3M	1	1	1	1	1
TNKS1BP1	0	1	0	1	0.5
GLYAT	NA	NA	NA	0	0
SERPING1	NA	0	NA	NA	0
OR5F1	NA	NA	NA	NA	NA
SSRP1	1	1	1	1	1
SLC43A1	1	1	NA	1	1
PTPRJ	1	1	1	1	1
C11orf49	1	1	0	1	0.75
ARFGAP2	1	1	1	1	1
CELF1	1	1	1	1	1
C11orf73	1	0	0	0	0.25
CCDC81	NA	NA	NA	NA	NA
SESN3	0	0	0	0	0
ENDOD1	1	1	1	1	1
CCDC82	0	1	0	0	0.25
KLHL35	NA	NA	1	1	1
TENM4	NA	NA	NA	NA	NA
SERPINH1	1	1	1	0	0.75
CAPN5	1	1	0	1	0.75
INTS4	0	0	0	0	0
PAK1	0	1	0	NA	0.333333
RPS3	1	1	1	1	1
ZC3H12C	1	1	1	NA	1
TTC12	1	1	1	1	1
NCAM1	0	NA	NA	NA	0
DRD2	NA	NA	NA	NA	NA
C11orf52	NA	0	1	0	0.333333
HTR3B	NA	NA	NA	NA	NA
NPAT	0	0	0	0	0
ATM	1	0	0	0	0.25
AASDHPPT	1	1	0	0	0.5
GLB1L2	0	1	0	1	0.5
SLX4IP	0	0	0	0	0
LAMTOR1	1	1	1	1	1
P4HA3	NA	NA	NA	0	0
GRIK4	NA	NA	NA	NA	NA
ST14	NA	1	1	1	1
HYOU1	1	1	1	1	1
GGTLC1	NA	NA	NA	NA	NA
C20orf78	NA	NA	NA	NA	NA
ADAM33	NA	NA	NA	NA	NA
SLC22A8	NA	NA	NA	NA	NA
CSRP2BP	0	0	0	0	0
TKFC	0	1	0	0	0.25
MTA2	1	1	0	1	0.75
TMEM138	0	0	0	1	0.25
FADS1	1	1	0	1	0.75
TMC2	NA	NA	NA	NA	NA
ROM1	0	1	0	0	0.25
EML3	1	1	0	0	0.5
INCENP	1	1	0	1	0.75
ZP1	NA	NA	NA	NA	NA
OOSP2	NA	NA	NA	NA	NA
MS4A3	NA	NA	NA	NA	NA
PLCH2	NA	NA	NA	NA	NA
CPSF7	1	1	1	1	1
MS4A2	NA	NA	NA	NA	NA
B3GAT3	1	1	1	1	1
EI24	1	1	1	1	1
CCDC15	1	NA	0	1	0.666667
CHEK1	1	1	1	1	1
FEZ1	0	NA	0	NA	0
ESAM	0	0	NA	NA	0
KIRREL3	NA	NA	NA	NA	NA
MPZL2	NA	0	0	0	0
SCN2B	NA	NA	NA	NA	NA
SIDT2	0	0	0	0	0
TMEM25	0	0	0	0	0
TAGLN	NA	0	0	0	0
JPH2	NA	NA	NA	NA	NA
DUSP15	1	NA	NA	NA	1
COMMD7	1	1	1	1	1
C20orf144	NA	NA	NA	0	0
KIAA1755	NA	NA	NA	NA	NA
SPATA25	NA	NA	NA	0	0
OCSTAMP	NA	NA	NA	NA	NA
DSN1	1	1	1	1	1
SOGA1	1	1	1	1	1
CNBD2	NA	1	NA	NA	1
SPINT4	NA	NA	NA	NA	NA
CDH22	NA	NA	NA	NA	NA
LSM14B	1	1	1	1	1
YTHDF1	1	1	1	1	1
CABLES2	1	1	1	1	1
ORAOV1	1	1	1	1	1
GPHA2	NA	NA	NA	0	0
SLC22A9	NA	NA	NA	NA	NA
TRPT1	1	0	0	0	0.25
NUDT22	1	1	1	1	1
FERMT3	NA	0	NA	NA	0
PLCB3	1	1	1	1	1
MRPL49	1	0	0	0	0.25
CDC42EP2	0	0	0	1	0.25
FAU	1	1	1	1	1
TM7SF2	1	1	1	0	0.75
VPS51	1	1	1	1	1
TBX6	NA	NA	1	0	0.5
PPP4C	1	1	1	1	1
ALDOA	1	1	1	1	1
FAM57B	NA	NA	NA	NA	NA
DOC2A	0	0	0	0	0
HIRIP3	1	0	1	1	0.75
TAOK2	1	1	0	0	0.5
TMEM219	0	0	0	0	0
HMGA2	1	1	NA	NA	1
MMP3	NA	NA	NA	NA	NA
CNKSR2	NA	NA	NA	0	0
CNTN5	NA	NA	NA	NA	NA
KLRF1	NA	NA	NA	NA	NA
CLEC1A	NA	NA	NA	NA	NA
MKX	1	1	NA	0	0.666667
MPP7	0	0	0	0	0
ITGB1	0	1	1	1	0.75
FXYD4	NA	NA	0	NA	0
TRIM48	NA	NA	NA	NA	NA
OR8K1	NA	NA	NA	NA	NA
OR5M9	NA	NA	NA	NA	NA
PCDH15	NA	NA	NA	NA	NA
CTF1	NA	NA	NA	NA	NA
CWC15	1	1	1	1	1
FCGR1A	NA	NA	NA	NA	NA
ARID5B	0	0	0	0	0
KLHL1	NA	NA	NA	0	0
CDH8	NA	0	NA	NA	0
DCUN1D2	1	1	1	1	1
TMCO3	0	0	1	0	0.25
TMEM218	0	0	0	1	0.25
TIRAP	1	1	1	1	1
N6AMT2	1	1	1	1	1
LATS2	1	1	1	1	1
SAP18	1	1	1	1	1
ADGRL3	0	NA	NA	NA	0
KIAA1328	0	0	0	0	0
FAM124A	1	1	NA	1	1
CTAGE5	0	1	0	0	0.25
HNMT	NA	NA	0	0	0
LYPD1	0	NA	1	NA	0.5
LYPD6B	1	1	1	NA	1
PDCD4	0	0	0	0	0
ADRA2A	NA	NA	NA	0	0
GPM6A	0	0	NA	NA	0
WDR17	0	NA	0	NA	0
SPATA4	NA	NA	NA	NA	NA
VEGFC	0	NA	NA	NA	0
CCDC102B	NA	NA	NA	NA	NA
CD226	NA	NA	NA	NA	NA
CNDP1	NA	NA	NA	NA	NA
FSIP1	NA	NA	NA	0	0
DLG2	NA	NA	NA	0	0
CCDC83	NA	NA	0	NA	0
RGS18	NA	NA	NA	NA	NA
PRSS23	1	1	1	1	1
MTMR12	1	1	1	1	1
PPP1R1C	NA	0	0	NA	0
C11orf53	NA	NA	NA	NA	NA
CCT5	1	1	1	1	1
FAM173B	0	0	0	0	0
DOCK1	1	1	1	1	1
DIXDC1	1	0	0	0	0.25
DLAT	1	1	1	1	1
PIH1D2	0	NA	NA	0	0
C11orf57	1	1	1	1	1
TIMM8B	0	0	0	1	0.25
IL18	NA	0	0	NA	0
TEX12	0	NA	NA	NA	0
PTS	1	1	1	0	0.75
PIP4K2A	1	1	1	0	0.75
C2orf50	NA	NA	NA	NA	NA
FREM2	0	NA	0	NA	0
FOXO1	1	1	1	1	1
CRIM1	1	0	0	0	0.25
SEC24D	0	0	0	0	0
ABCB9	0	0	0	0	0
RILPL2	1	NA	0	1	0.666667
DHX37	1	1	0	0	0.5
UBC	1	1	1	0	0.75
ITPR1	0	0	NA	0	0
TKTL2	NA	NA	NA	NA	NA
PRSS53	NA	0	0	0	0
SLC7A11	0	0	0	0	0
NOCT	1	1	1	1	1
ENKUR	NA	NA	NA	NA	NA
GPR158	NA	0	NA	0	0
LYZL2	NA	NA	NA	NA	NA
CACNA2D4	NA	NA	NA	NA	NA
DCP1B	1	1	1	1	1
CACNA1C	NA	NA	NA	NA	NA
KCNA6	NA	NA	NA	NA	NA
THRB	1	1	1	1	1
NGLY1	1	1	0	0	0.5
OXSM	0	0	1	1	0.5
UEVLD	1	1	1	1	1
TMEM86A	NA	NA	NA	0	0
C12orf45	1	1	1	1	1
TMEM263	1	1	1	1	1
BTBD11	1	1	NA	NA	1
UBE3B	0	0	1	0	0.25
ANK3	1	1	1	1	1
IPMK	1	1	0	1	0.75
RAD9B	NA	NA	NA	NA	NA
PLBD2	1	1	1	1	1
DLG5	1	1	1	1	1
MAT1A	NA	NA	NA	NA	NA
SLC2A13	1	1	1	0	0.75
GXYLT1	1	1	1	1	1
TWF1	1	1	1	1	1
DIP2C	1	1	1	1	1
EIF4E	0	0	0	0	0
MAGI1	1	1	1	1	1
TEX30	1	1	1	1	1
CSNK1G3	0	1	0	1	0.5
SRFBP1	0	1	1	1	0.75
AKAP6	0	NA	NA	0	0
NPAS3	NA	NA	NA	NA	NA
FAM177A1	1	1	1	1	1
MBIP	1	1	1	1	1
MIPOL1	1	1	1	1	1
EXT2	1	1	1	1	1
TMEM18	0	0	0	1	0.25
ALLC	NA	NA	NA	NA	NA
KCTD14	NA	1	NA	NA	1
THRSP	NA	NA	NA	NA	NA
NDUFC2	0	0	0	0	0
ME3	NA	NA	NA	NA	NA
MSGN1	NA	NA	NA	NA	NA
ADAMTS12	NA	NA	NA	NA	NA
NUBPL	0	1	1	1	0.75
NEK7	1	1	1	1	1
ATP6V1G3	NA	NA	NA	NA	NA
FER	1	1	1	1	1
VIPAS39	1	0	0	0	0.25
ANKRD50	1	1	1	1	1
UPF2	0	1	0	0	0.25
CDC123	0	1	1	0	0.5
SCLT1	0	1	0	0	0.25
CCDC3	0	1	NA	NA	0.5
C4orf33	0	1	0	0	0.25
FRMD4A	0	NA	0	0	0
SLC25A31	NA	NA	NA	NA	NA
PTPRO	NA	NA	NA	NA	NA
EPS8	1	1	0	0	0.5
ACAD8	0	0	0	0	0
THYN1	0	0	0	0	0
VPS26B	1	0	1	1	0.75
NCAPD3	1	1	0	1	0.75
VTI1A	1	0	0	0	0.25
QDPR	1	1	1	1	1
FAM160B1	1	1	1	1	1
ANO4	NA	NA	NA	NA	NA
TEX9	1	1	1	1	1
QTRTD1	0	0	0	0	0
DRD3	NA	NA	NA	NA	NA
MMAA	1	1	1	1	1
ZNF827	0	0	NA	0	0
POU4F2	NA	NA	NA	NA	NA
EDNRA	1	NA	NA	NA	1
NR3C2	0	0	NA	0	0
AKR1C2	NA	NA	0	NA	0
DPYSL4	0	0	1	0	0.25
VENTX	NA	NA	NA	NA	NA
ADAM8	NA	0	0	0	0
ITIH2	NA	NA	NA	NA	NA
KIN	1	1	0	0	0.5
PIGF	1	1	1	1	1
ANKAR	0	NA	NA	1	0.5
INPP1	1	1	1	NA	1
MFSD6	1	1	1	1	1
RNF144A	1	1	NA	1	1
ASAP2	1	1	1	1	1
ADAM17	1	1	0	0	0.5
FLI1	NA	NA	NA	NA	NA
KCNJ1	NA	NA	NA	NA	NA
TMEM45B	NA	NA	0	0	0
WWC2	1	1	1	0	0.75
CENPU	1	1	0	0	0.5
ACSL1	1	1	1	1	1
SLC25A4	1	1	1	1	1
AMN1	1	0	0	1	0.5
BICD1	1	1	0	1	0.75
SAV1	1	1	1	1	1
CCDC122	0	0	0	0	0
SERP2	1	NA	NA	NA	1
NBAS	1	0	1	0	0.5
ZNF385D	NA	NA	NA	NA	NA
TDO2	NA	NA	NA	NA	NA
GUF1	0	1	0	0	0.25
SLC35F4	NA	NA	NA	NA	NA
GABRA2	NA	NA	NA	NA	NA
SACS	1	1	1	1	1
CCDC175	NA	NA	NA	NA	NA
PABPC3	NA	NA	NA	NA	NA
CENPJ	1	1	1	1	1
FBXO4	1	1	1	1	1
C5orf28	1	1	0	1	0.75
CCL28	NA	NA	1	NA	1
PARP8	0	1	0	0	0.25
GFRA1	1	NA	1	NA	1
CACUL1	1	1	1	1	1
DST	1	1	1	1	1
BEND6	0	1	0	NA	0.333333
TIAL1	1	1	1	1	1
BAG3	1	1	1	1	1
GLT1D1	NA	NA	NA	NA	NA
TMEM132D	NA	NA	NA	NA	NA
RBM46	NA	NA	NA	NA	NA
SCHIP1	NA	NA	NA	NA	NA
MCHR2	NA	NA	NA	NA	NA
KCNE4	NA	NA	NA	NA	NA
AP1S3	1	1	1	1	1
RABGAP1L	1	1	1	0	0.75
CCDC74B	0	0	0	0	0
TMEM56	1	1	1	1	1
MZT2B	1	1	1	1	1
TUBA3E	NA	NA	NA	0	0
ASTN1	NA	NA	NA	NA	NA
CFC1B	NA	NA	NA	NA	NA
FAM168B	1	1	1	1	1
PTPN14	1	1	1	1	1
MGAT5	1	1	1	1	1
TMEM163	0	NA	NA	NA	0
GPATCH11	0	0	0	0	0
HSPB8	1	1	1	NA	1
GEMIN6	1	1	1	1	1
TMEM178A	NA	NA	NA	NA	NA
POU4F1	1	NA	NA	NA	1
RNF219	1	1	1	1	1
CYSLTR2	NA	NA	NA	NA	NA
GRID2	NA	NA	NA	NA	NA
ARL11	NA	NA	NA	NA	NA
RIT2	NA	NA	NA	NA	NA
SETBP1	NA	NA	0	0	0
ARL14EP	1	1	1	1	1
EPG5	1	1	0	1	0.75
PSTPIP2	1	1	0	NA	0.666667
ATP5A1	1	1	1	1	1
HAUS1	1	1	1	1	1
C18orf25	1	1	1	1	1
SPC25	1	1	1	1	1
G6PC2	NA	NA	NA	NA	NA
PDK1	1	1	1	1	1
PTH	NA	NA	NA	NA	NA
PDE3B	1	1	1	1	1
TCF7L1	1	0	0	NA	0.333333
TGOLN2	1	0	0	0	0.25
SH2D6	NA	1	NA	NA	1
KCNK13	NA	NA	NA	NA	NA
UHMK1	1	1	1	1	1
ATG10	1	1	1	1	1
POC5	1	1	0	1	0.75
SPOCK1	NA	NA	0	0	0
FAM151B	0	NA	0	1	0.333333
TADA1	1	1	1	1	1
GUCY1A2	NA	NA	NA	1	1
CWF19L2	0	0	0	0	0
JMY	1	1	1	1	1
HOMER1	1	1	1	1	1
XRCC4	0	0	0	0	0
BOLL	NA	NA	NA	NA	NA
ZNF547	NA	NA	NA	0	0
ZNF773	1	NA	0	1	0.666667
ZNF776	0	0	1	0	0.25
ZNF256	1	NA	0	1	0.666667
SUV39H2	0	1	1	1	0.75
DCLRE1C	1	1	1	1	1
OLAH	NA	NA	NA	NA	NA
RPP38	1	1	1	1	1
NMT2	1	1	1	1	1
ZSCAN1	NA	NA	NA	NA	NA
ZNF837	NA	1	1	NA	1
USP12	1	1	1	1	1
CCDC50	0	0	0	0	0
CAMK4	0	0	NA	NA	0
TRIM36	1	1	0	1	0.75
ZFP36L2	1	1	1	1	1
PAN3	1	1	1	1	1
PLEKHH2	0	0	0	NA	0
PFKM	1	0	1	0	0.5
TMEM123	1	1	1	1	1
GRIA4	NA	NA	NA	NA	NA
IGSF10	NA	NA	NA	NA	NA
SPEF2	1	1	1	NA	1
SPARCL1	NA	NA	NA	NA	NA
DSPP	NA	NA	NA	NA	NA
DMP1	NA	NA	NA	NA	NA
MEPE	NA	NA	NA	NA	NA
MBNL1	0	1	1	1	0.75
CAPSL	NA	NA	NA	NA	NA
NADK2	1	1	1	1	1
GPD1L	1	1	1	1	1
GJA1	0	NA	NA	NA	0
CCNO	1	1	1	NA	1
DDX4	NA	NA	NA	NA	NA
CLEC4F	NA	NA	NA	NA	NA
SLC30A6	1	1	1	1	1
PELO	0	0	0	0	0
RASGRP3	NA	NA	NA	NA	NA
SAR1B	1	1	1	1	1
CATSPER3	NA	NA	NA	NA	NA
GPR180	1	1	1	1	1
TCTEX1D1	NA	NA	NA	NA	NA
WDR78	1	0	1	1	0.75
ANKRD22	NA	NA	NA	0	0
FARP1	0	1	1	1	0.75
IFIT5	0	0	1	NA	0.333333
SLC16A12	NA	NA	NA	NA	NA
PANK1	0	0	0	0	0
PRDM8	NA	NA	NA	NA	NA
BMP3	NA	NA	NA	NA	NA
HNRNPDL	1	1	1	1	1
HHEX	1	1	1	NA	1
UTRN	1	1	1	1	1
GRM1	NA	NA	NA	NA	NA
PTPRK	0	1	1	1	0.75
GGPS1	1	1	1	1	1
CNTNAP4	NA	NA	NA	0	0
ZNF117	0	0	0	0	0
PART1	NA	NA	NA	0	0
RAB3C	0	NA	NA	NA	0
LMNTD1	NA	NA	NA	NA	NA
MARVELD2	1	1	1	1	1
RAD17	0	1	0	1	0.5
MED21	1	1	1	1	1
PLOD2	1	1	1	1	1
STK32B	NA	NA	NA	NA	NA
NRSN1	NA	NA	NA	NA	NA
JAKMIP1	0	NA	NA	0	0
ZIC1	NA	NA	1	NA	1
ADGRA3	1	1	1	1	1
CPB1	NA	0	NA	NA	0
SREK1IP1	1	1	1	1	1
LGI2	0	NA	NA	0	0
CWC27	0	0	0	0	0
MR1	1	1	1	0	0.75
SRP19	0	1	1	0	0.5
CENPH	1	0	0	1	0.5
CDYL	1	1	1	1	1
CARHSP1	0	1	0	1	0.5
TEKT5	NA	NA	NA	NA	NA
BANK1	NA	NA	NA	1	1
TXNDC11	1	1	1	1	1
DAB2	0	0	NA	NA	0
ACMSD	NA	NA	NA	NA	NA
ACOXL	NA	1	NA	0	0.5
BCL2L11	1	1	1	1	1
ANAPC1	1	1	1	1	1
CAST	1	1	1	1	1
SCOC	1	1	1	1	1
CLGN	1	NA	0	1	0.666667
CETN3	0	1	1	0	0.5
SMARCA5	1	1	1	1	1
SYCP2L	1	0	NA	NA	0.5
BMP6	1	NA	0	NA	0.5
RGPD3	NA	NA	NA	NA	NA
RASSF3	1	1	0	1	0.75
HNRNPU	1	1	1	1	1
RANBP2	1	1	1	1	1
AHCTF1	1	1	1	1	1
MERTK	1	1	NA	0	0.666667
TMEM87B	1	1	1	1	1
OR14K1	NA	NA	NA	NA	NA
PTPRR	NA	NA	NA	NA	NA
NR4A2	1	1	1	NA	1
CCDC148	NA	NA	0	NA	0
PLA2R1	NA	NA	NA	NA	NA
RBMS1	1	1	1	NA	1
SCN3A	NA	NA	NA	NA	NA
FEZF2	NA	NA	NA	NA	NA
CD96	NA	NA	NA	NA	NA
SLC25A27	1	1	NA	1	1
ADGRF1	NA	0	NA	NA	0
ADGRF4	NA	NA	0	NA	0
FRMD1	NA	NA	NA	NA	NA
FAM49B	1	1	1	1	1
ASAP1	1	1	1	1	1
TRAPPC8	0	1	1	1	0.75
FAM81B	NA	NA	NA	NA	NA
LINC00467	1	1	0	1	0.75
INO80C	1	1	1	0	0.75
LPCAT1	1	1	1	1	1
PLEKHG4B	NA	NA	NA	NA	NA
NMRAL1	1	1	1	1	1
UBALD1	1	1	1	1	1
C16orf89	NA	NA	NA	NA	NA
TMEM251	0	0	0	0	0
ING1	1	1	1	1	1
TEX29	NA	NA	NA	NA	NA
SPACA7	NA	NA	NA	NA	NA
ADPRHL1	1	1	1	0	0.75
CMTM7	1	1	NA	1	1
FBXL2	1	1	1	NA	1
UBP1	1	1	1	1	1
RMND5A	0	0	0	0	0
CD8A	NA	NA	NA	NA	NA
RPIA	1	1	1	0	0.75
GOLGA8F	NA	NA	NA	NA	NA
PTPRD	NA	NA	NA	NA	NA
LURAP1L	NA	1	0	NA	0.5
CNKSR3	1	1	1	1	1
GTF2E1	0	1	1	0	0.5
CFDP1	0	0	0	0	0
TGIF2LX	NA	NA	NA	NA	NA
ZDHHC7	1	1	1	1	1
FAM92B	NA	NA	NA	0	0
C7orf31	1	NA	NA	NA	1
TMPRSS11D	NA	NA	NA	NA	NA
JAZF1	0	0	0	0	0
CMIP	0	1	0	0	0.25
SPHKAP	NA	NA	NA	NA	NA
KCNJ16	NA	NA	NA	NA	NA
PID1	NA	NA	NA	NA	NA
TRIP12	1	1	1	1	1
FBXO36	1	1	1	1	1
CEBPG	1	1	1	1	1
KCTD15	1	1	1	1	1
ZNF599	1	NA	1	1	1
MCOLN2	1	0	1	0	0.5
LGI4	NA	NA	NA	NA	NA
DDAH1	1	1	1	1	1
SREK1	1	1	1	1	1
CHD1	1	1	1	1	1
ANKFN1	NA	NA	NA	NA	NA
DGKE	0	1	1	1	0.75
HS2ST1	0	0	0	0	0
MSI2	0	0	1	1	0.5
CACNA2D1	1	NA	NA	NA	1
ZUFSP	1	1	1	1	1
HS3ST3A1	1	NA	1	NA	1
GDPD1	0	0	0	0	0
NUS1	1	0	0	1	0.5
SEMA3D	0	NA	0	NA	0
PPP2R5E	1	1	1	1	1
ASB17	NA	NA	NA	NA	NA
GRAP	NA	NA	NA	NA	NA
SLC5A10	NA	NA	NA	NA	NA
AK5	NA	NA	NA	0	0
CABYR	1	NA	0	NA	0.5
IMPACT	1	1	1	1	1
ANKRD29	1	1	NA	1	1
SDHAF4	1	1	1	1	1
CHST9	0	NA	NA	NA	0
THY1	NA	NA	NA	NA	NA
DNAAF1	NA	NA	0	NA	0
C16orf74	1	1	0	0	0.5
TBCEL	1	1	1	1	1
JPH3	1	NA	0	NA	0.5
ANKH	0	0	0	0	0
OTULIN	0	1	1	0	0.5
UBASH3B	0	0	NA	NA	0
ROBO4	NA	NA	NA	NA	NA
ROBO3	0	1	NA	0	0.333333
PANX3	NA	NA	NA	NA	NA
TBRG1	1	1	1	1	1
NRGN	0	0	0	0	0
FAM134B	1	1	1	1	1
CDH12	0	NA	NA	NA	0
GPR15	NA	NA	NA	NA	NA
TOMM70A	0	0	0	0	0
ABI3BP	NA	NA	NA	NA	NA
ANGPT1	NA	NA	NA	NA	NA
PITPNC1	1	1	0	0	0.5
CC2D1B	1	1	1	1	1
CERS3	NA	NA	NA	NA	NA
PRKCA	1	0	1	1	0.75
LRRK1	NA	0	NA	NA	0
CEP112	1	1	NA	1	1
GAL3ST2	NA	NA	NA	0	0
ABCA9	NA	NA	0	0	0
ABCA6	NA	NA	NA	NA	NA
ABCA10	NA	NA	NA	NA	NA
ABCA5	1	1	1	1	1
ENPP3	NA	NA	NA	NA	NA
C4orf19	NA	NA	0	NA	0
UCHL1	0	NA	NA	NA	0
MIA3	1	1	1	1	1
DISP1	0	0	NA	0	0
TNIK	0	0	0	NA	0
FAM167A	NA	1	NA	NA	1
NEIL2	1	1	0	1	0.75
PGM5	NA	NA	NA	NA	NA
WNT3A	NA	0	NA	NA	0
OBSCN	NA	0	NA	0	0
LONRF1	1	1	1	1	1
TRIM11	1	1	1	1	1
ENAH	1	1	1	1	1
PPP1R3A	NA	NA	NA	NA	NA
CCSAP	1	1	1	1	1
ASZ1	NA	NA	NA	NA	NA
SH3RF1	1	1	1	1	1
GBP5	NA	NA	NA	NA	NA
BUB3	0	0	0	0	0
GPR26	NA	NA	NA	NA	NA
CCDC173	1	NA	NA	NA	1
MMP21	NA	NA	NA	NA	NA
C10orf90	NA	NA	NA	NA	NA
FAM69A	1	1	0	1	0.75
ATP5G3	1	1	1	1	1
CNTNAP3B	0	1	NA	NA	0.5
MAGED4	0	NA	NA	NA	0
SRSF12	1	NA	NA	NA	1
PDLIM3	0	1	NA	NA	0.5
SORBS2	NA	NA	NA	0	0
TCEB1	1	1	1	1	1
LY96	NA	NA	NA	NA	NA
PSMA8	NA	NA	NA	NA	NA
TMSB4Y	NA	NA	NA	NA	NA
CXADR	0	0	NA	0	0
BTG3	1	1	0	0	0.5
C21orf91	1	1	1	1	1
CHODL	NA	NA	NA	NA	NA
TMPRSS15	NA	NA	NA	NA	NA
NCAM2	NA	NA	0	0	0
L3MBTL4	NA	NA	NA	NA	NA
PDE1C	NA	NA	NA	NA	NA
RABGEF1	1	1	1	1	1
MRPL39	1	1	1	0	0.75
JAM2	0	NA	NA	NA	0
ATP5J	0	0	1	1	0.5
GABPA	1	1	1	1	1
ADAMTS1	1	NA	NA	1	1
ADAMTS5	NA	NA	NA	NA	NA
TSEN2	1	1	1	1	1
SLFN13	NA	NA	NA	0	0
WNT7A	NA	NA	NA	NA	NA
XPC	0	0	0	0	0
CCDC174	1	1	1	1	1
FGD5	NA	NA	NA	NA	NA
FLCN	0	0	0	0	0
DPH3	1	0	1	0	0.5
OXNAD1	0	0	0	0	0
PLCL2	1	NA	NA	NA	1
CXXC1	0	0	0	0	0
SKA1	0	0	0	0	0
PPP4R1	1	1	1	1	1
APCDD1	1	NA	NA	NA	1
PIEZO2	NA	NA	NA	NA	NA
MPPE1	1	1	1	1	1
USP43	0	0	1	1	0.5
RAB6B	0	0	0	0	0
EME1	0	1	1	1	0.75
EPHB1	NA	NA	NA	NA	NA
ACSS1	1	NA	1	1	1
ANKRD40	1	1	1	1	1
ZNF18	1	1	1	1	1
CA10	NA	NA	NA	NA	NA
VOPP1	1	1	1	1	1
SEPT14	NA	NA	0	0	0
APOOL	0	0	0	0	0
DKK2	NA	NA	NA	NA	NA
CYP2U1	1	1	NA	1	1
RSPH10B	NA	NA	NA	NA	NA
FBXL18	1	1	0	1	0.75
CNTNAP5	NA	NA	NA	NA	NA
PROM2	NA	0	1	1	0.666667
AK9	0	1	1	0	0.5
ODF1	NA	NA	NA	NA	NA
KLF10	0	1	1	1	0.75
PTPRN2	NA	NA	NA	0	0
AZIN1	1	1	1	1	1
ATP6V1C1	1	1	1	1	1
TMEM55A	1	1	1	1	1
OTUD6B	0	0	0	0	0
CDK19	0	0	0	0	0
GTF3C6	1	1	1	1	1
TTC39B	0	1	1	0	0.5
AGPAT5	1	1	0	1	0.75
MMS19	1	1	1	0	0.75
OR4K1	NA	NA	NA	NA	NA
PI4K2A	1	1	1	1	1
MARVELD1	1	1	1	1	1
ZFYVE27	1	1	1	1	1
GOLGA7B	NA	NA	NA	NA	NA
GPR78	NA	NA	NA	NA	NA
TRMT44	0	1	1	1	0.75
SLC25A28	1	1	0	1	0.75
HSPA13	1	1	1	0	0.75
SAMSN1	NA	NA	NA	NA	NA
USP25	1	1	1	1	1
GRAMD3	NA	1	1	1	1
ZCCHC10	1	1	0	0	0.5
C16orf87	1	1	1	1	1
MOV10	1	1	1	1	1
RHOC	1	1	1	1	1
PPM1J	0	0	0	0	0
DBI	0	0	0	0	0
SLC16A1	1	1	0	1	0.75
HEATR3	0	0	0	0	0
TRIM74	NA	NA	NA	NA	NA
NIFK	1	1	1	1	1
OXA1L	1	1	1	1	1
SLC7A7	NA	NA	NA	NA	NA
MAGEC1	NA	NA	NA	NA	NA
LARP1	1	1	1	1	1
CNOT8	0	0	0	0	0
GRIA1	NA	NA	NA	NA	NA
LRGUK	NA	NA	NA	NA	NA
SETD9	1	1	1	1	1
MIER3	1	1	1	1	1
NUP205	1	1	1	1	1
ZKSCAN2	1	1	1	1	1
C9orf85	0	0	0	0	0
XAGE2	NA	NA	NA	NA	NA
PIK3AP1	0	1	NA	1	0.666667
RBM45	1	1	1	1	1
TTN	NA	NA	NA	NA	NA
VSIG4	NA	NA	NA	NA	NA
PDIA4	1	1	1	1	1
KDM8	1	1	1	1	1
PDZD9	NA	NA	NA	NA	NA
OTOA	NA	NA	NA	NA	NA
KCTD18	0	0	0	0	0
FAM126B	1	0	0	0	0.25
ALS2CR12	NA	NA	NA	NA	NA
ALS2CR11	NA	NA	NA	NA	NA
TMEM237	1	1	1	1	1
FZD7	1	1	0	NA	0.666667
SPAG17	NA	NA	NA	NA	NA
DEPTOR	0	0	0	0	0
FMN2	1	NA	NA	NA	1
RNF20	1	1	1	1	1
CYLC2	NA	NA	NA	NA	NA
PPARGC1B	1	1	1	0	0.75
ELMO1	0	NA	NA	NA	0
SLC26A2	1	1	0	0	0.5
LSM11	1	1	1	1	1
MED7	1	1	1	1	1
SAXO1	NA	NA	NA	NA	NA
RRAGA	0	0	0	0	0
SLC24A2	NA	NA	NA	NA	NA
TRIM42	NA	NA	NA	NA	NA
PXYLP1	1	1	1	1	1
ADCY8	NA	NA	NA	NA	NA
RASA2	1	1	1	1	1
RMND1	0	0	0	0	0
RAET1L	NA	NA	NA	NA	NA
SLA	NA	NA	NA	NA	NA
TMBIM4	1	1	1	1	1
VBP1	1	1	1	1	1
RAB39B	1	NA	1	NA	1
CLIC2	NA	NA	NA	NA	NA
AFF2	NA	NA	NA	NA	NA
MICU3	1	NA	NA	0	0.5
GRIP1	0	NA	0	NA	0
VPS37A	0	0	0	1	0.25
KIF5A	0	0	NA	NA	0
NAT2	NA	NA	NA	NA	NA
MAGEA8	NA	NA	NA	NA	NA
PSD3	1	1	1	0	0.75
CARNMT1	1	1	1	1	1
MCU	1	1	1	1	1
ELMSAN1	1	1	1	1	1
CFAP70	1	0	NA	0	0.333333
GNA14	NA	NA	1	0	0.5
FAM161B	0	NA	0	0	0
GNAQ	1	1	1	1	1
WIF1	NA	NA	NA	NA	NA
UGT2B4	NA	NA	NA	NA	NA
GPR61	NA	NA	NA	NA	NA
MMP16	0	NA	NA	0	0
ADK	0	0	0	1	0.25
KCNMA1	NA	NA	NA	0	0
BATF	NA	NA	0	NA	0
DCK	1	1	1	1	1
ADAMTS3	1	NA	NA	1	1
ALX3	NA	NA	NA	NA	NA
DPY19L4	1	1	1	1	1
NDUFAF6	1	1	1	1	1
DRAM2	1	1	1	1	1
C8orf37	0	0	0	1	0.25
PPEF2	NA	NA	NA	NA	NA
CFAP161	NA	NA	NA	NA	NA
ADAMTSL3	NA	NA	NA	0	0
ART3	NA	NA	NA	NA	NA
SLC28A1	NA	NA	NA	NA	NA
WHAMM	1	1	1	1	1
CXCL13	NA	NA	NA	0	0
N6AMT1	1	1	1	1	1
RWDD2B	1	1	0	0	0.5
USP16	1	1	1	1	1
CCT8	1	1	1	1	1
MAP3K7CL	NA	NA	NA	NA	NA
NAA11	NA	NA	NA	NA	NA
BACH1	1	1	1	1	1
CLDN17	NA	NA	NA	NA	NA
CLDN8	NA	NA	NA	NA	NA
TSPAN7	0	0	0	0	0
TIAM1	1	0	1	NA	0.666667
SCAF4	1	1	1	1	1
RPGR	1	1	1	0	0.75
CDK20	1	0	0	1	0.5
PCGF6	1	1	1	1	1
ANKRD9	1	1	1	1	1
SFR1	0	0	0	0	0
SORCS3	NA	NA	NA	NA	NA
SFXN2	1	1	1	1	1
C14orf2	1	1	1	1	1
FUT6	NA	NA	NA	NA	NA
TDRD9	NA	NA	NA	NA	NA
FGF18	NA	NA	0	NA	0
PCDH1	0	1	1	1	0.75
SH3RF2	NA	0	0	NA	0
GDF6	NA	NA	NA	NA	NA
UQCRB	0	0	0	0	0
MTERF3	1	1	1	1	1
PTDSS1	0	0	1	0	0.25
PPP2R2B	NA	NA	NA	NA	NA
RPL30	1	1	1	1	1
KCNS2	NA	NA	NA	NA	NA
FAM122C	1	0	0	NA	0.333333
SUPV3L1	1	1	1	1	1
FAM122B	0	0	0	0	0
EEF1A1	1	1	1	1	1
FBXO43	NA	NA	NA	NA	NA
HKDC1	NA	NA	NA	NA	NA
HK1	1	1	1	1	1
TYSND1	1	1	1	1	1
PHF6	1	1	1	0	0.75
CD109	1	1	1	NA	1
LRFN2	NA	NA	NA	NA	NA
NODAL	NA	NA	NA	NA	NA
PRG3	NA	NA	NA	NA	NA
UBE2L6	1	0	0	NA	0.333333
ZDHHC5	1	1	1	1	1
MED19	0	1	0	0	0.25
ZFAND3	1	1	1	1	1
NPTN	0	1	1	0	0.5
KAT6B	1	1	1	0	0.75
SAMD8	1	1	1	1	1
RAB11FIP1	1	1	1	1	1
UNC5D	NA	NA	NA	NA	NA
GLYATL2	NA	NA	NA	0	0
UTP14A	1	0	0	0	0.25
AIFM1	1	1	1	1	1
MAPK13	1	1	1	1	1
BAG4	0	0	0	0	0
MS4A1	NA	NA	NA	NA	NA
TBC1D31	1	1	1	1	1
WDYHV1	1	1	1	1	1
ATAD2	1	1	1	1	1
FBXO32	0	1	1	NA	0.666667
NSMCE2	1	1	1	0	0.75
ZNF689	1	1	1	1	1
PRR14	1	1	0	0	0.5
FBRS	1	1	1	1	1
FRRS1	0	0	NA	0	0
PHKG2	1	1	1	0	0.75
MFSD14A	NA	0	0	NA	0
SASS6	1	1	1	1	1
COX6A2	NA	NA	NA	NA	NA
ITGAD	NA	NA	NA	NA	NA
ADGRG4	NA	NA	NA	NA	NA
ZIC3	1	NA	NA	NA	1
MALSU1	1	1	1	1	1
VPS8	1	1	1	1	1
GALK2	0	0	0	0	0
LHFPL4	NA	NA	NA	NA	NA
B3GNT7	NA	1	NA	NA	1
MPV17L	0	NA	0	0	0
BUB1B	1	1	0	1	0.75
PDE6D	1	1	1	1	1
EIF4A2	0	0	0	0	0
BRPF1	1	1	1	1	1
RPUSD3	0	1	1	1	0.75
SST	NA	NA	NA	NA	NA
TATDN2	1	1	1	1	1
GHRL	0	NA	NA	0	0
SEC13	1	1	1	1	1
EXOG	1	1	1	1	1
NTAN1	1	1	1	1	1
SHCBP1L	NA	NA	NA	NA	NA
NMNAT2	0	NA	NA	0	0
ZFYVE9	1	1	1	1	1
ATP2B2	NA	NA	NA	NA	NA
LYZL4	NA	NA	NA	NA	NA
SLC6A1	NA	NA	NA	NA	NA
SMG1	1	1	1	0	0.75
FCHO2	1	1	1	1	1
RBPMS	0	1	0	0	0.25
TMEM171	0	1	NA	NA	0.5
KLHL40	NA	NA	NA	NA	NA
C8A	NA	NA	NA	NA	NA
TIMP4	NA	NA	NA	NA	NA
SYN2	1	1	NA	NA	1
NRG1	NA	NA	NA	NA	NA
C1orf27	0	0	0	1	0.25
CPT2	1	1	1	1	1
NECAP2	0	0	0	0	0
LRP8	0	1	1	0	0.5
CDCP2	NA	NA	NA	NA	NA
PAXIP1	1	1	1	1	1
STEAP2	0	1	NA	0	0.333333
SSBP3	0	0	0	0	0
HTR5A	NA	NA	NA	NA	NA
CLDN12	0	0	0	0	0
MMP14	NA	1	NA	NA	1
FZD1	1	1	1	1	1
GATAD1	1	1	1	1	1
SUSD3	NA	0	NA	NA	0
RP11-66N24.4	0	NA	0	0	0
TMED6	0	NA	NA	0	0
CLEC18A	NA	NA	NA	NA	NA
DHRS4	1	1	1	1	1
C1orf158	NA	NA	NA	NA	NA
CLEC18C	NA	NA	NA	NA	NA
ARMC12	NA	NA	NA	0	0
DDX19B	0	0	0	0	0
ST3GAL2	1	1	0	1	0.75
FUK	1	1	0	1	0.75
IL34	NA	NA	NA	NA	NA
DHRS1	1	1	1	1	1
CACNA1D	NA	NA	NA	NA	NA
ARSE	NA	NA	NA	NA	NA
KIT	0	NA	NA	NA	0
HYDIN	NA	NA	NA	0	0
AASDH	1	1	1	1	1
ZNF19	0	1	1	0	0.5
CACNA2D3	1	NA	NA	NA	1
RNF111	1	1	1	1	1
CCNB2	1	1	0	1	0.75
FAM81A	0	0	NA	0	0
MYO1E	0	0	0	0	0
APPL1	1	1	1	1	1
MUM1L1	0	0	NA	NA	0
AFAP1L1	1	1	NA	NA	1
TSC22D3	1	0	1	0	0.5
DSCR3	0	1	1	1	0.75
DYRK1A	1	1	1	1	1
KCNJ6	NA	NA	NA	NA	NA
KCNJ15	NA	NA	NA	NA	NA
ERG	NA	NA	NA	NA	NA
ETS2	1	1	1	1	1
TSPAN18	0	0	NA	NA	0
LCA5L	1	NA	1	1	1
SLC35B2	1	1	1	1	1
TMEM164	0	0	1	0	0.25
MX1	NA	NA	NA	NA	NA
CREB3L1	1	NA	NA	NA	1
C2CD2	NA	1	0	1	0.666667
TAB3	1	1	1	1	1
SLC38A10	1	1	1	1	1
C9orf43	NA	NA	NA	1	1
PALM2-AKAP2	NA	NA	NA	NA	NA
ZNF618	1	1	1	1	1
DGKI	NA	NA	NA	NA	NA
C9orf91	1	1	1	1	1
SVOPL	NA	NA	NA	NA	NA
SNX22	1	1	0	0	0.5
UBN2	1	1	1	1	1
BRAF	1	1	1	1	1
SLC34A2	NA	NA	NA	NA	NA
ACAN	NA	NA	NA	NA	NA
PSMG3	1	1	1	1	1
CABP1	NA	NA	NA	NA	NA
WDR19	0	0	0	0	0
SLC37A3	1	1	0	1	0.75
AP3S2	1	1	1	1	1
FMNL2	1	1	1	1	1
GAREM2	NA	0	NA	NA	0
SPPL3	1	1	1	1	1
DPYSL5	1	1	NA	0	0.666667
DRC1	NA	NA	NA	NA	NA
RAB28	1	1	1	1	1
FAM213B	1	1	1	1	1
TNFRSF14	NA	NA	NA	0	0
PANK4	1	1	1	1	1
CIB4	NA	NA	NA	NA	NA
MEGF11	1	NA	NA	NA	1
C12orf43	0	0	0	0	0
PEX10	1	1	1	1	1
RER1	1	0	1	1	0.75
RADIL	1	1	NA	NA	1
SKI	1	1	1	1	1
WIPI2	1	1	1	1	1
LDLRAP1	1	1	1	1	1
AGAP1	1	1	1	1	1
KRTCAP3	NA	1	1	1	1
ANKRD61	0	NA	0	0	0
PAFAH2	0	0	0	0	0
EXTL1	NA	NA	NA	NA	NA
SLC30A2	NA	NA	NA	NA	NA
BRE	0	0	0	0	0
TRIM63	NA	NA	NA	NA	NA
WDR66	NA	0	NA	NA	0
MRPL17	1	1	1	1	1
DUSP2	1	1	1	1	1
GRHL3	NA	NA	0	NA	0
UBXN11	1	1	1	1	1
NLRP14	NA	NA	NA	NA	NA
PTPDC1	1	1	1	1	1
GALNT14	NA	1	NA	1	1
NCK1	1	1	1	1	1
HPD	NA	NA	NA	NA	NA
RHPN1	0	1	1	1	0.75
TPRG1L	0	0	0	0	0
LRRC43	NA	NA	NA	NA	NA
AAED1	1	1	1	1	1
XDH	NA	NA	NA	NA	NA
XKR8	1	0	0	0	0.25
CNNM4	1	1	1	0	0.75
EYA3	1	0	0	0	0.25
DZIP1L	1	1	NA	NA	1
TMSB15A	0	0	NA	0	0
FANCC	1	1	1	1	1
MRAS	1	1	NA	1	1
WASF2	1	1	1	1	1
ABHD3	1	1	1	1	1
ESYT3	NA	NA	NA	1	1
FAIM	1	1	1	1	1
FAM46B	NA	0	1	NA	0.5
CLSTN2	NA	NA	0	NA	0
COLEC12	0	NA	NA	0	0
RNF207	0	0	1	1	0.5
CUL4B	0	0	0	0	0
GPR153	0	1	1	NA	0.666667
SLC13A3	0	NA	NA	0	0
GPRASP2	1	NA	1	1	1
RHBDL2	NA	NA	NA	0	0
AUTS2	1	NA	NA	1	1
SHROOM4	NA	NA	NA	NA	NA
HIST1H2BD	0	0	0	0	0
CDC25C	1	1	0	1	0.75
HIST1H4H	0	0	1	1	0.5
MITD1	0	1	0	1	0.5
EIF5B	1	1	1	1	1
RIBC1	0	NA	NA	0	0
TMSB15B	1	NA	1	1	1
CATIP	NA	NA	NA	NA	NA
CNOT11	1	1	1	0	0.75
KCNB1	NA	NA	NA	NA	NA
TSPAN33	1	1	1	1	1
NRG2	1	NA	NA	NA	1
AHCYL2	1	1	1	1	1
B4GALT5	1	1	1	1	1
CD1D	NA	NA	NA	NA	NA
CD1A	NA	NA	NA	NA	NA
SPATA2	1	0	0	1	0.5
CD1C	NA	NA	NA	NA	NA
CD1B	NA	NA	NA	NA	NA
DNAH3	NA	NA	NA	NA	NA
CD1E	NA	NA	NA	NA	NA
HMHB1	NA	NA	NA	NA	NA
CPA2	NA	NA	NA	NA	NA
NCF1	NA	NA	NA	NA	NA
CPA5	NA	NA	NA	NA	NA
TSR2	1	1	1	1	1
PPP1R9A	1	1	1	1	1
ZC3H18	1	1	0	1	0.75
ZFAND2B	0	0	0	0	0
POM121L2	NA	NA	NA	NA	NA
GDPD5	0	1	NA	0	0.333333
DYNC1I1	NA	NA	NA	NA	NA
PFKFB1	NA	NA	NA	NA	NA
ALAS2	NA	NA	NA	NA	NA
TMED4	1	1	1	1	1
PPP1R15B	1	1	1	1	1
COPG2	1	1	1	1	1
EMSY	NA	0	0	NA	0
PAGE5	NA	NA	NA	NA	NA
GPAT4	1	1	0	1	0.75
PKD1L1	NA	NA	NA	NA	NA
ZSCAN12	1	NA	NA	0	0.5
TAGLN2	0	0	0	0	0
ELK4	1	1	1	1	1
SLAMF8	NA	NA	NA	NA	NA
SLC45A3	0	1	0	1	0.5
DUSP23	NA	0	1	0	0.333333
RNF166	1	1	1	1	1
NBL1	1	1	0	0	0.5
HTR6	NA	NA	NA	NA	NA
ITLN2	NA	NA	NA	NA	NA
F11R	0	0	0	0	0
USF1	1	1	1	1	1
PLA2G2F	NA	NA	NA	NA	NA
SPATA2L	1	1	1	0	0.75
NIT1	1	1	0	0	0.5
DEDD	1	1	1	0	0.75
ZNF276	1	1	1	1	1
NPM2	NA	0	NA	NA	0
EDA	0	0	NA	0	0
FGF17	NA	NA	NA	NA	NA
VWA5B1	NA	NA	NA	NA	NA
CDA	NA	0	NA	NA	0
PINK1	1	0	1	0	0.5
B4GALT3	1	1	1	1	1
DMTN	1	1	1	1	1
ADAMTS4	NA	NA	NA	NA	NA
FAM160B2	1	1	1	1	1
NDUFS2	1	1	1	1	1
SLC5A11	NA	NA	NA	NA	NA
FCER1G	NA	NA	NA	NA	NA
APOA2	NA	NA	NA	NA	NA
TOMM40L	0	0	0	0	0
MPZ	NA	1	NA	NA	1
WFDC8	NA	NA	NA	NA	NA
CCAR2	1	1	1	1	1
WNT9B	NA	NA	NA	NA	NA
CACHD1	1	1	NA	NA	1
CDC42SE2	1	1	1	1	1
RAPGEF6	1	1	1	1	1
EPB41	1	1	1	1	1
MIS18A	1	1	1	1	1
ALG8	0	0	0	0	0
FBXW5	1	1	1	1	1
C21orf59	0	0	1	0	0.25
SYNJ1	1	0	1	0	0.5
PAXBP1	1	1	1	1	1
IFNAR2	1	1	1	1	1
MRPL10	0	0	0	0	0
IFNGR2	1	1	1	1	1
GART	1	1	0	0	0.5
SON	0	1	1	1	0.75
DONSON	1	1	1	1	1
SV2A	0	NA	NA	NA	0
LAD1	NA	1	1	1	1
STC1	NA	NA	0	NA	0
TNNI1	NA	NA	NA	NA	NA
CSRP1	NA	1	1	1	1
PRAC1	NA	NA	NA	1	1
HOXB13	0	0	NA	0	0
C1QC	NA	NA	NA	NA	NA
KCNE2	0	NA	NA	0	0
ATP5G1	1	1	0	1	0.75
RCAN1	1	1	1	1	1
UBE2Z	1	1	1	1	1
CIART	NA	NA	0	0	0
SNF8	1	1	1	1	1
CLIC6	NA	NA	NA	NA	NA
CCDC24	1	1	1	0	0.75
RUNX1	1	1	1	1	1
IGF2BP1	1	NA	NA	NA	1
GIP	NA	NA	NA	NA	NA
CBR1	1	NA	1	1	1
CBR3	0	NA	0	0	0
GJD2	NA	NA	NA	NA	NA
ACTC1	NA	NA	NA	NA	NA
MORC3	1	1	0	0	0.5
CHAF1B	1	1	1	1	1
CLDN14	NA	NA	NA	NA	NA
SIM2	1	1	1	1	1
HLCS	1	1	1	1	1
GOLGA6A	NA	NA	NA	NA	NA
SCUBE1	NA	0	NA	NA	0
ARHGAP27	1	1	1	0	0.75
ADPGK	1	1	1	1	1
PTMS	1	1	0	1	0.75
PLA2G4D	NA	NA	NA	NA	NA
PADI4	NA	NA	NA	NA	NA
ADIPOR1	1	1	1	1	1
CYB5R1	0	0	0	1	0.25
PSMD4	1	1	0	1	0.75
ATP13A2	1	1	1	1	1
M1AP	NA	1	NA	NA	1
PSMB4	1	1	1	1	1
IRX6	NA	NA	NA	NA	NA
BTG2	1	1	1	1	1
CES5A	NA	NA	NA	NA	NA
HK2	0	1	0	0	0.25
C1R	0	0	NA	0	0
CELF3	NA	NA	NA	NA	NA
ALDH4A1	0	0	0	0	0
STARD9	1	1	NA	NA	1
THEM4	1	1	1	1	1
TCHH	NA	NA	0	NA	0
LCE2B	NA	NA	NA	NA	NA
UBR1	0	1	0	1	0.5
AMFR	1	1	1	1	1
MED8	1	0	0	0	0.25
TGM7	NA	NA	NA	NA	NA
RGL4	0	NA	NA	0	0
SPRR2G	NA	NA	NA	NA	NA
PGLYRP3	NA	NA	NA	NA	NA
ISL2	1	0	NA	0	0.333333
RSPRY1	0	0	0	0	0
CCDC17	NA	NA	0	0	0
GPBP1L1	1	1	1	1	1
NAE1	1	1	1	1	1
TMEM69	0	0	0	1	0.25
ADGRG5	NA	0	NA	NA	0
DRC7	NA	NA	NA	NA	NA
ACE	NA	1	NA	NA	1
TEPP	NA	NA	NA	NA	NA
UROC1	NA	NA	NA	NA	NA
EFCAB14	1	1	1	1	1
SPON2	NA	NA	NA	1	1
CHCHD6	1	1	1	1	1
CTBP1	1	1	1	1	1
LRRC36	NA	NA	NA	NA	NA
TPPP3	0	NA	NA	NA	0
ZDHHC1	1	1	NA	NA	1
ATP6V0D1	1	1	1	1	1
AGRP	NA	NA	NA	NA	NA
ZFYVE28	1	1	1	NA	1
RLTPR	1	1	NA	NA	1
C16orf86	0	NA	NA	NA	0
PIP	NA	NA	NA	0	0
FAM131B	NA	NA	NA	NA	NA
RGS12	1	1	1	1	1
PSKH1	1	1	1	1	1
ZYX	1	1	1	1	1
ABR	1	1	1	1	1
LYPD5	NA	0	NA	NA	0
CCDC117	1	1	1	1	1
ZNF230	0	0	0	NA	0
CCDC107	1	1	0	0	0.5
ZNF222	0	0	0	0	0
NPR2	NA	0	0	NA	0
ZNF221	0	0	NA	NA	0
ZNF233	NA	NA	0	0	0
ZNF235	0	0	0	0	0
GNE	1	1	1	NA	1
TNFRSF13C	0	0	NA	NA	0
OR3A3	NA	NA	NA	NA	NA
ARHGAP35	0	0	0	0	0
PTGIR	NA	NA	NA	NA	NA
CALM3	0	1	0	0	0.25
DFFA	0	0	1	1	0.5
CCDC28B	0	0	NA	0	0
IQCC	1	1	0	1	0.75
TMEM234	0	1	1	1	0.75
BSDC1	1	1	1	1	1
ZBTB8A	1	1	0	1	0.75
ATAD3B	1	1	0	0	0.5
SSU72	1	1	1	1	1
UBE2J2	1	1	1	1	1
ZNF362	1	1	1	1	1
FNDC5	0	NA	NA	NA	0
CPAMD8	NA	NA	NA	NA	NA
NR2F6	1	1	0	1	0.75
ANKLE1	NA	0	NA	NA	0
CCDC58	1	1	1	1	1
VMA21	1	1	1	1	1
KALRN	NA	0	1	NA	0.5
CILP2	0	1	NA	NA	0.5
ABCG1	0	NA	0	0	0
TFF3	NA	NA	0	NA	0
TFF2	NA	NA	NA	NA	NA
TFF1	NA	NA	0	NA	0
TMPRSS3	NA	NA	0	NA	0
UBASH3A	NA	NA	NA	NA	NA
RSPH1	NA	NA	0	0	0
SLC37A1	1	1	1	1	1
PDE9A	1	1	0	0	0.5
WDR4	1	1	1	1	1
NDUFV3	1	1	1	1	1
PKNOX1	1	1	1	1	1
CBS	0	NA	0	0	0
U2AF1	0	0	1	0	0.25
CRYAA	NA	NA	NA	NA	NA
HSF2BP	1	NA	NA	1	1
RRP1B	0	0	0	0	0
PDXK	1	1	0	1	0.75
G6PD	0	1	1	0	0.5
CSTB	1	1	1	1	1
RRP1	1	1	1	1	1
AGPAT3	1	1	1	1	1
TRAPPC10	1	1	1	1	1
GAB3	NA	NA	NA	NA	NA
C21orf33	0	0	0	0	0
ICOSLG	0	0	0	0	0
AIRE	NA	NA	NA	NA	NA
C21orf2	0	1	0	1	0.5
ZNF66	0	NA	1	1	0.666667
LRRC3	1	0	NA	0	0.333333
ITGB2	NA	NA	NA	NA	NA
FAM207A	1	1	0	0	0.5
RALGDS	1	1	1	1	1
FTCD	NA	1	NA	NA	1
SPATC1L	0	NA	0	0	0
LSS	1	1	1	0	0.75
VAV2	1	1	1	1	1
MCM3AP	1	1	1	1	1
C21orf58	1	1	1	1	1
PCNT	1	1	1	1	1
DIP2A	1	1	1	1	1
S100B	NA	NA	NA	NA	NA
PRMT2	1	1	1	0	0.75
CLDND2	NA	NA	NA	1	1
ZNF208	NA	NA	NA	NA	NA
ADAMTS13	0	0	NA	0	0
CACFD1	0	0	0	0	0
SLC2A6	1	1	1	1	1
ZNF761	0	1	1	1	0.75
FCN2	NA	NA	NA	NA	NA
C9orf116	1	1	1	1	1
LCN1	NA	NA	NA	NA	NA
ZNF714	1	1	1	1	1
GPSM1	1	1	1	1	1
C19orf47	1	1	0	1	0.75
HIPK4	NA	NA	NA	NA	NA
CFAP157	0	NA	0	0	0
TOR2A	1	1	1	1	1
ST6GALNAC6	1	1	0	0	0.5
SHKBP1	0	0	0	0	0
RDH13	1	1	0	1	0.75
ZER1	1	1	1	1	1
ZDHHC12	0	1	0	0	0.25
PKN3	1	1	1	1	1
SPTBN4	NA	0	NA	NA	0
BRSK1	1	1	NA	NA	1
COX6B2	NA	NA	NA	NA	NA
TMEM190	NA	NA	NA	NA	NA
NLRP4	NA	NA	NA	NA	NA
PLPP7	NA	NA	NA	NA	NA
TAOK1	1	1	1	1	1
MED27	1	1	1	1	1
DEDD2	1	1	1	1	1
SIK3	1	1	1	1	1
MPZL3	0	0	0	0	0
JAML	NA	NA	NA	NA	NA
NEK8	0	1	0	1	0.5
TLCD1	1	1	1	0	0.75
PCSK7	1	1	0	1	0.75
SAFB	1	1	1	1	1
CD3G	NA	NA	NA	NA	NA
S100A1	0	NA	0	0	0
CHTOP	1	1	1	0	0.75
CXCR5	NA	NA	NA	NA	NA
ZBTB7B	0	1	1	1	0.75
FLAD1	0	1	1	0	0.5
SHC1	0	1	0	0	0.25
VPS11	0	0	0	0	0
NLRX1	1	1	0	1	0.75
ADAR	1	1	1	1	1
IL6R	0	0	1	1	0.5
UBE2Q1	1	1	1	1	1
CHRNB2	NA	NA	NA	NA	NA
CRTC2	1	1	1	1	1
ANO10	1	1	1	1	1
FDPS	1	1	0	1	0.75
RUSC1	1	1	1	0	0.75
FAM189B	1	1	1	1	1
PAQR6	0	0	0	0	0
PMF1	0	0	0	0	0
SLC25A44	1	0	0	0	0.25
LMNA	1	1	1	1	1
CCR5	NA	NA	NA	NA	NA
NBEAL2	1	1	1	1	1
CCDC12	1	1	1	0	0.75
PTH1R	NA	NA	NA	NA	NA
UBQLN4	1	1	0	0	0.5
MYL3	NA	NA	NA	NA	NA
PPP1R35	1	1	1	1	1
GPATCH4	0	0	0	0	0
LRRC71	NA	NA	NA	NA	NA
FCRL3	NA	NA	NA	NA	NA
AZGP1	NA	NA	NA	0	0
FGFR4	1	1	0	0	0.5
CYP3A4	NA	NA	NA	NA	NA
CYP3A7	NA	NA	NA	NA	NA
NACC1	1	1	1	1	1
CYP11B1	NA	0	NA	NA	0
HK3	NA	NA	NA	NA	NA
LY6K	NA	NA	NA	NA	NA
IER2	0	1	1	0	0.5
ZNF394	1	1	0	1	0.75
CPSF4	0	0	0	0	0
LY6E	0	0	0	0	0
VPS28	1	1	1	1	1
TONSL	1	1	1	1	1
PTGER1	NA	NA	NA	NA	NA
MUM1	0	1	0	1	0.5
RECQL4	1	1	0	1	0.75
LRRC14	1	1	1	1	1
ZNF333	1	0	0	1	0.5
COL26A1	1	NA	NA	1	1
PPP1R16A	1	1	1	1	1
FOXH1	NA	NA	NA	NA	NA
ORAI2	1	1	0	0	0.5
ALKBH4	1	1	0	0	0.5
CCDC105	NA	NA	NA	NA	NA
SH2B2	1	1	1	1	1
C5orf45	1	0	1	1	0.75
SQSTM1	1	1	1	1	1
MGAT4B	1	1	1	1	1
RPL8	1	1	1	1	1
MAML1	1	1	1	1	1
PGLYRP2	NA	NA	NA	1	1
LRWD1	1	1	0	1	0.75
FBXL13	NA	NA	NA	NA	NA
NAPEPLD	1	1	1	1	1
SCGB3A1	NA	NA	NA	NA	NA
PSMC2	1	1	1	1	1
CELF5	0	0	NA	NA	0
MFSD12	1	1	1	1	1
TUBA3FP	NA	NA	NA	0	0
YDJC	1	1	1	1	1
CCDC116	NA	NA	NA	NA	NA
DVL3	1	1	1	1	1
AP2M1	0	1	0	1	0.5
ABCF3	1	1	1	1	1
PCYT1A	1	1	1	1	1
FBXO27	1	1	1	NA	1
DMKN	1	1	0	NA	0.666667
U2AF1L4	0	0	0	0	0
BDH1	1	1	1	1	1
NPHS1	NA	NA	NA	NA	NA
THAP8	0	NA	0	0	0
COX7A1	NA	NA	0	NA	0
ZNF382	0	NA	NA	1	0.5
LRRC56	NA	0	0	0	0
PLXDC1	NA	NA	NA	NA	NA
PGAP3	0	0	0	0	0
IKZF3	NA	NA	NA	1	1
GRIN2C	NA	NA	NA	0	0
FDXR	0	0	0	0	0
SAP30BP	0	0	0	0	0
ACOX1	1	1	1	1	1
PRPSAP1	1	1	1	1	1
CYGB	NA	NA	NA	NA	NA
SRSF2	0	0	1	1	0.5
ZNF577	0	0	NA	0	0
TMEM143	1	1	1	1	1
KLHL10	NA	NA	NA	NA	NA
CCDC155	NA	NA	NA	NA	NA
HCRT	NA	NA	NA	NA	NA
ALDH16A1	1	1	0	0	0.5
DCD	NA	NA	NA	NA	NA
ITGA5	0	1	0	0	0.25
SIGLEC11	NA	NA	NA	NA	NA
ZNF385A	0	1	0	1	0.5
SIGLEC16	NA	NA	NA	NA	NA
MPP3	1	1	0	1	0.75
CD300LG	NA	NA	NA	NA	NA
IZUMO2	NA	NA	NA	NA	NA
NAGS	NA	1	NA	NA	1
LSM12	1	1	0	0	0.5
ASB16	NA	NA	NA	0	0
EMC10	0	1	1	1	0.75
JOSD2	1	1	1	1	1
SHANK1	NA	0	NA	NA	0
FAM171A2	1	1	0	0	0.5
DBF4B	1	0	0	0	0.25
PLCD3	1	1	0	0	0.5
FMNL3	0	0	0	0	0
AQP5	NA	NA	NA	NA	NA
RACGAP1	1	1	1	1	1
OR7G1	NA	NA	NA	NA	NA
LARP4	1	1	1	1	1
GRASP	NA	NA	NA	NA	NA
RAVER1	0	0	0	0	0
KRT84	NA	NA	NA	NA	NA
KRT82	NA	NA	NA	NA	NA
SYCE2	0	NA	0	0	0
SPC24	1	1	0	0	0.5
IP6K3	NA	NA	NA	NA	NA
LEMD2	1	1	1	1	1
ALOX15	NA	NA	1	1	1
TREML1	NA	NA	NA	NA	NA
ZNF653	1	0	1	1	0.75
MED11	0	0	0	0	0
CXCL16	1	1	1	1	1
SCIMP	NA	NA	NA	NA	NA
RNASEK-C17orf49	NA	1	NA	NA	1
BCL6B	0	NA	NA	NA	0
ASGR2	NA	NA	NA	NA	NA
TNFSF13	0	NA	0	0	0
SENP3	1	1	1	1	1
FGF11	0	0	0	NA	0
EIF4A1	1	1	1	1	1
RPL26	1	1	1	1	1
CCDC42	NA	NA	NA	NA	NA
POLR3K	1	1	1	1	1
SNRNP25	1	0	0	0	0.25
PRR35	NA	NA	NA	NA	NA
WDR90	0	0	1	0	0.25
JMJD8	1	1	1	1	1
CCDC78	0	0	1	1	0.5
MSLNL	NA	NA	NA	NA	NA
SSTR5	NA	0	NA	0	0
SPSB3	0	1	1	1	0.75
MEIOB	NA	NA	NA	NA	NA
HS3ST6	NA	NA	NA	NA	NA
C16orf59	1	1	1	0	0.75
CCNF	1	1	0	0	0.5
TBC1D24	1	1	1	1	1
AMDHD2	0	0	0	0	0
NTN3	NA	NA	NA	NA	NA
CCDC64B	NA	0	0	0	0
PAQR4	1	1	1	1	1
FLYWCH2	1	1	1	1	1
ZG16B	NA	NA	1	1	1
ZNF75A	0	1	0	1	0.5
ADCY9	1	1	1	1	1
SHANK2	NA	0	0	1	0.333333
CLPB	0	0	0	0	0
NEU3	0	0	1	0	0.25
CYB561A3	1	1	1	1	1
PPP1R32	0	0	NA	0	0
ASRGL1	1	0	0	0	0.25
GNG3	NA	NA	NA	0	0
UBXN1	1	1	0	0	0.5
LBHD1	1	1	1	1	1
TTC9C	1	1	0	0	0.5
TAF6L	1	1	1	1	1
NXF1	1	1	1	1	1
STX5	1	1	0	0	0.5
SLC25A45	1	1	0	1	0.75
RPL29	1	1	1	0	0.75
ITIH3	NA	NA	NA	NA	NA
SYVN1	1	1	1	1	1
ZFPL1	0	0	0	0	0
RPS6KA4	1	1	1	1	1
LRP5	1	1	1	1	1
TPCN2	1	1	0	1	0.75
FGF19	NA	0	NA	NA	0
CYP4A22	NA	NA	NA	NA	NA
PDZK1IP1	NA	NA	NA	1	1
TAL1	NA	NA	NA	NA	NA
CMPK1	1	1	1	1	1
BEND5	NA	NA	NA	NA	NA
ELAVL4	NA	NA	NA	NA	NA
COA7	0	1	0	0	0.25
ZYG11B	1	1	1	1	1
SLC1A7	NA	NA	NA	NA	NA
C1orf123	1	1	1	1	1
MAGOH	1	1	1	1	1
ACOT11	1	1	0	0	0.5
FAM151A	NA	NA	NA	NA	NA
PARS2	1	1	1	1	1
LEXM	NA	NA	NA	NA	NA
BSND	NA	NA	NA	NA	NA
USP24	1	1	1	1	1
PLPP3	1	1	1	1	1
NOL9	1	1	1	1	1
PRKAA2	0	NA	NA	1	0.5
KLHL21	1	1	1	1	1
ZSWIM5	1	NA	1	NA	1
GMEB1	1	1	1	1	1
SLC45A1	NA	1	NA	NA	1
SEPN1	1	1	1	1	1
AK4	1	1	0	1	0.75
JAK1	1	1	1	1	1
RAVER2	1	1	1	1	1
CTRC	NA	0	NA	NA	0
LZIC	0	1	1	1	0.75
RBP7	0	1	0	0	0.25
KNCN	NA	NA	NA	NA	NA
FBLIM1	1	0	0	1	0.5
TMEM82	NA	NA	NA	NA	NA
SLC25A34	NA	NA	NA	NA	NA
AKR7A3	NA	NA	NA	NA	NA
DRAXIN	NA	NA	NA	NA	NA
PDPN	1	NA	NA	NA	1
LRRC38	NA	NA	NA	NA	NA
DHRS3	0	0	0	1	0.25
MATN1	NA	NA	NA	NA	NA
LAPTM5	NA	NA	NA	NA	NA
SDC3	0	0	0	0	0
PEF1	1	1	1	1	1
SYNC	NA	NA	NA	NA	NA
RBBP4	1	1	1	1	1
KIAA1522	1	1	1	1	1
TSSK3	1	NA	NA	1	1
TMCO4	1	1	1	1	1
UBXN10	NA	NA	NA	NA	NA
CAMK2N1	1	1	1	0	0.75
ALPL	0	NA	NA	NA	0
WNT4	NA	NA	NA	NA	NA
TTLL10	NA	NA	NA	NA	NA
SCNN1D	0	0	NA	1	0.333333
MXRA8	0	NA	NA	1	0.5
FAAP20	1	1	1	1	1
MEGF6	NA	1	1	0	0.666667
CCDC27	NA	NA	NA	NA	NA
IL23R	NA	NA	NA	NA	NA
DIRAS3	NA	NA	NA	NA	NA
C1orf87	NA	NA	NA	NA	NA
NFIA	1	1	NA	1	1
OMA1	0	0	0	0	0
MYSM1	1	0	1	1	0.75
TM2D1	1	1	0	0	0.5
USP1	1	1	1	1	1
FUBP1	1	1	1	1	1
NEXN	1	NA	NA	NA	1
DNAJB4	0	0	0	0	0
ADGRL4	NA	NA	NA	NA	NA
LRRIQ3	0	NA	NA	NA	0
LRRC53	NA	NA	NA	NA	NA
TYW3	1	1	1	1	1
LHX8	1	NA	NA	NA	1
SNX7	1	1	1	0	0.75
B3GALT2	NA	NA	NA	NA	NA
NTNG1	NA	NA	NA	0	0
FAM102B	1	1	1	0	0.75
HENMT1	NA	NA	1	1	1
AKNAD1	NA	NA	NA	NA	NA
C1orf52	0	0	0	0	0
WDR63	0	NA	NA	NA	0
GBP2	NA	NA	0	0	0
ATXN7L2	1	1	0	0	0.5
GBP4	NA	NA	NA	NA	NA
ZNF326	1	1	1	1	1
HFM1	1	NA	NA	NA	1
BRINP3	0	NA	NA	NA	0
GFI1	1	1	NA	NA	1
KCNT2	0	NA	NA	NA	0
AGL	1	1	1	1	1
VCAM1	NA	NA	NA	NA	NA
EXTL2	0	0	NA	0	0
SLC30A7	1	1	0	1	0.75
ZNF281	1	1	0	0	0.5
ARPC5	1	1	1	1	1
CADM3	NA	NA	NA	NA	NA
NLRP3	NA	NA	NA	NA	NA
ZNF496	1	1	1	1	1
TRIM58	NA	NA	NA	NA	NA
SLAMF9	NA	NA	NA	NA	NA
OR2M5	NA	NA	NA	NA	NA
KCNJ9	NA	NA	NA	NA	NA
IGSF8	1	1	1	1	1
DDR2	NA	NA	NA	NA	NA
PEA15	0	1	1	1	0.75
PEX19	1	1	0	0	0.5
NCSTN	0	0	0	1	0.25
VANGL2	1	NA	NA	NA	1
SLAMF6	NA	NA	NA	NA	NA
OLFML2B	NA	NA	NA	NA	NA
FCRLB	NA	NA	NA	NA	NA
FCGR3B	NA	NA	NA	NA	NA
SLC9C2	NA	NA	NA	NA	NA
KLHDC9	NA	NA	1	1	1
C1orf74	0	0	0	0	0
LMX1A	NA	NA	NA	NA	NA
LRRC52	NA	NA	NA	NA	NA
FLVCR1	1	1	1	1	1
FAM71A	NA	NA	NA	NA	NA
ATF3	1	0	0	0	0.25
RBM15	1	1	0	1	0.75
DENND2D	NA	1	1	0	0.666667
AXDND1	NA	NA	NA	NA	NA
TDRD5	NA	NA	1	NA	1
IER5	1	1	1	0	0.75
SNED1	NA	1	0	1	0.666667
BPNT1	0	0	0	0	0
SPATA17	NA	0	NA	NA	0
C1orf115	1	1	0	1	0.75
BROX	0	0	0	0	0
NBPF20	0	0	0	0	0
ACP6	1	1	1	1	1
WDR64	NA	NA	NA	NA	NA
KIF26B	NA	NA	NA	NA	NA
TFB2M	0	0	0	0	0
CNST	0	0	0	0	0
PPP1R21	0	0	1	0	0.25
KLHDC8A	NA	NA	NA	NA	NA
PM20D1	NA	NA	NA	NA	NA
PKDCC	1	NA	NA	1	1
OXER1	NA	NA	NA	NA	NA
HAAO	NA	NA	NA	NA	NA
B3GALNT2	1	1	1	1	1
C1orf147	NA	NA	NA	NA	NA
MAPKAPK2	1	0	1	1	0.75
IL20	NA	NA	NA	NA	NA
IL24	NA	NA	NA	NA	NA
FCMR	NA	NA	NA	NA	NA
PIGR	NA	0	NA	NA	0
FCAMR	NA	NA	NA	NA	NA
CAPN2	1	1	1	1	1
MRPL55	1	1	0	1	0.75
C1orf145	NA	NA	NA	0	0
WDR26	1	1	1	1	1
REL	1	1	1	1	1
PUS10	1	0	0	0	0.25
PEX13	1	1	1	1	1
KIAA1841	1	1	1	1	1
TRIM17	NA	NA	NA	NA	NA
RFTN2	NA	NA	NA	NA	NA
DISC1	1	NA	NA	NA	1
AC007364.1	NA	NA	NA	NA	NA
CAPN13	NA	NA	0	0	0
LRRTM1	NA	NA	NA	NA	NA
MEMO1	0	1	1	1	0.75
DPY30	0	0	0	0	0
TYW5	0	1	0	0	0.25
C2orf47	1	0	1	1	0.75
KCNF1	NA	NA	0	NA	0
PQLC3	1	1	1	1	1
ARL5A	1	1	1	1	1
FAM84A	NA	NA	0	NA	0
KCNJ3	0	NA	0	NA	0
NEUROD1	NA	NA	NA	NA	NA
CLHC1	1	1	1	0	0.75
FRZB	NA	NA	NA	NA	NA
DUSP19	0	0	NA	0	0
CFAP36	1	1	1	0	0.75
NUP35	0	1	1	0	0.5
CCDC138	1	1	1	1	1
ZSWIM2	NA	NA	NA	NA	NA
FBXO41	1	1	1	1	1
ACTG2	NA	NA	NA	NA	NA
C2orf44	1	1	0	0	0.5
SMC6	0	0	0	0	0
VSNL1	NA	0	NA	NA	0
CCDC74A	0	0	1	0	0.25
H3F3A	1	1	1	1	1
ANKRD30BL	NA	NA	NA	NA	NA
ADCK3	1	1	1	1	1
SLC16A14	1	1	1	1	1
TEKT4	NA	NA	NA	NA	NA
EN1	1	NA	NA	NA	1
SGCB	1	1	1	1	1
SPATA18	1	NA	1	0	0.666667
NOSTRIN	NA	0	NA	0	0
CFAP221	NA	NA	NA	1	1
CCDC140	NA	NA	NA	NA	NA
SGPP2	0	NA	NA	0	0
INHBB	NA	NA	1	1	1
XIRP2	NA	NA	NA	NA	NA
BBS5	1	1	1	1	1
SMARCAD1	1	1	1	1	1
HPGDS	NA	NA	NA	NA	NA
PDLIM5	0	0	0	1	0.25
PDHA2	NA	NA	NA	NA	NA
STPG2	NA	NA	NA	NA	NA
NEURL3	NA	NA	NA	NA	NA
RPRD2	1	1	0	1	0.75
ANKRD23	NA	NA	1	NA	1
CTSS	NA	NA	NA	NA	NA
MSX1	1	1	1	1	1
PACRGL	0	0	0	1	0.25
BNIPL	NA	NA	0	NA	0
C1QTNF7	NA	NA	NA	NA	NA
TNFAIP8L2	NA	NA	NA	NA	NA
LYSMD1	1	1	0	1	0.75
SCNM1	0	0	0	0	0
TMOD4	NA	NA	NA	NA	NA
VPS72	1	1	0	1	0.75
ERCC3	1	1	1	1	1
RNF149	1	1	1	1	1
IWS1	1	1	1	1	1
BOLA3	0	1	1	0	0.5
CDC42EP3	1	1	NA	1	1
S100A11	1	1	1	1	1
LCE3D	NA	NA	NA	NA	NA
SMCP	NA	NA	NA	NA	NA
IVL	NA	NA	NA	NA	NA
SPRR3	NA	NA	NA	NA	NA
DHX57	1	1	1	0	0.75
SPRR2D	NA	0	NA	NA	0
BMP10	NA	NA	NA	NA	NA
PGLYRP4	NA	NA	NA	NA	NA
ARHGAP25	NA	NA	NA	NA	NA
S100A9	NA	NA	0	NA	0
S100A12	NA	NA	NA	NA	NA
TGFA	NA	1	1	NA	1
TDRD10	NA	NA	NA	NA	NA
CCNYL1	1	1	1	1	1
FZD5	1	1	1	1	1
CRYGC	NA	NA	NA	NA	NA
DCAF16	1	1	1	1	1
C1orf189	NA	NA	NA	NA	NA
NPPC	1	NA	NA	0	0.5
GNPDA2	0	1	1	1	0.75
ALPP	NA	NA	NA	NA	NA
GABRG1	NA	NA	NA	NA	NA
ALPPL2	NA	NA	NA	NA	NA
GABRB1	NA	NA	NA	NA	NA
PAQR3	1	1	1	1	1
NIPAL1	1	1	1	1	1
ALPI	NA	NA	NA	NA	NA
ANTXR2	1	1	NA	1	1
HELQ	0	0	0	0	0
MRPS18C	0	0	0	0	0
CGGBP1	1	1	1	1	1
FAM175A	1	1	1	1	1
GPR155	0	0	NA	0	0
DAPL1	NA	NA	NA	NA	NA
PMVK	0	0	0	0	0
PBXIP1	0	0	0	0	0
CLDN1	0	NA	0	NA	0
PYGO2	1	1	0	1	0.75
HIPK1	1	0	1	1	0.75
LENEP	NA	NA	NA	0	0
DCST2	NA	NA	NA	0	0
DCST1	NA	NA	NA	0	0
COL6A3	NA	NA	NA	NA	NA
C1orf106	NA	1	1	1	1
LINC01116	1	NA	0	NA	0.5
YY1AP1	1	1	1	0	0.75
KBTBD8	0	NA	0	0	0
FAM19A4	NA	NA	NA	0	0
EOGT	1	1	1	1	1
LMOD3	NA	NA	NA	NA	NA
APOA1BP	1	1	1	1	1
POGLUT1	1	1	1	0	0.75
SLC22A15	1	1	1	NA	1
CCKAR	NA	NA	NA	NA	NA
IGFN1	NA	NA	NA	NA	NA
ATP1A1	1	1	1	0	0.75
SLC15A2	NA	NA	0	0	0
EIF4E3	1	1	1	1	1
PROK2	1	NA	NA	NA	1
C3orf30	NA	NA	NA	NA	NA
LRRC58	1	1	1	1	1
FSTL1	1	1	NA	1	1
LMOD1	0	NA	NA	NA	0
ELF3	NA	0	0	0	0
PDCL2	NA	NA	NA	NA	NA
TMEM183A	1	1	1	1	1
TMEM169	NA	NA	NA	NA	NA
IGFBP7	0	NA	NA	NA	0
TRIM46	NA	0	NA	0	0
KRTCAP2	0	1	0	0	0.25
CXCR1	NA	NA	NA	NA	NA
ARPC2	1	0	1	0	0.5
TSACC	0	NA	0	0	0
CCT3	1	0	0	0	0.25
TMEM79	0	0	0	0	0
SSR2	0	0	0	0	0
RNF25	1	0	0	0	0.25
STK36	0	1	0	0	0.25
ADORA1	0	0	0	NA	0
NEK10	0	NA	NA	0	0
CCDC141	NA	NA	NA	0	0
FEV	NA	NA	NA	1	1
CRYBA2	NA	NA	NA	NA	NA
IHH	NA	NA	NA	NA	NA
KIAA1524	1	1	1	1	1
EOMES	1	NA	NA	NA	1
CWC22	1	1	1	1	1
AZI2	1	1	1	1	1
TGFBR2	1	1	1	NA	1
RETNLB	NA	NA	NA	NA	NA
ANKZF1	0	0	0	0	0
HDAC11	1	1	1	1	1
FCRL4	NA	NA	NA	NA	NA
TRAT1	NA	NA	NA	NA	NA
FBLN2	NA	NA	NA	0	0
GLB1L	1	1	NA	0	0.666667
STT3B	1	1	1	1	1
CHCHD4	1	1	1	1	1
DPPA2	NA	NA	NA	NA	NA
NFASC	0	NA	NA	NA	0
FCRL1	NA	NA	NA	NA	NA
SGOL2	1	1	1	1	1
SERPINI1	0	0	NA	0	0
CLASP2	1	1	1	1	1
SUCLG1	1	1	1	1	1
NUAK2	NA	1	0	0	0.333333
SPTA1	NA	NA	NA	NA	NA
PRKCI	1	1	0	1	0.75
MNDA	NA	NA	NA	NA	NA
PYHIN1	NA	NA	NA	NA	NA
IFI16	NA	NA	NA	NA	NA
AIM2	NA	NA	NA	NA	NA
EFHB	NA	NA	NA	NA	NA
EIF5A2	1	1	1	1	1
SLC2A2	NA	NA	NA	NA	NA
RPL22L1	1	1	1	1	1
FABP1	NA	NA	NA	NA	NA
PPM1L	1	0	1	0	0.5
ICA1L	1	1	1	NA	1
SNHG16	0	0	0	0	0
CTLA4	NA	NA	NA	NA	NA
ICOS	NA	NA	NA	NA	NA
RYBP	1	1	1	1	1
PPP4R2	1	1	1	1	1
CD200R1	NA	NA	NA	NA	NA
GTPBP8	0	0	0	0	0
C3orf17	1	0	0	0	0.25
SPICE1	1	0	1	0	0.5
CCDC191	1	1	1	NA	1
CADPS	NA	NA	NA	NA	NA
NKX6-1	1	0	NA	NA	0.5
CDS1	1	1	1	1	1
WDFY3	0	0	0	1	0.25
COX18	1	1	1	1	1
PTPN13	0	0	0	0	0
SYNPR	NA	NA	NA	NA	NA
ALB	NA	0	NA	NA	0
C3orf49	NA	NA	NA	NA	NA
C4orf36	1	NA	1	1	1
THOC7	1	1	0	1	0.75
ATXN7	1	1	0	1	0.75
PSMD6	1	1	0	1	0.75
PRICKLE2	NA	NA	0	NA	0
ADAMTS9	1	NA	NA	NA	1
PPM1K	1	1	1	1	1
ERICH6	NA	NA	NA	NA	NA
CLRN1	NA	NA	NA	NA	NA
GMPS	1	1	1	1	1
TIPARP	0	1	1	1	0.75
CCNL1	1	1	1	1	1
PTX3	0	NA	NA	NA	0
HESX1	0	NA	NA	NA	0
DCLK3	NA	NA	NA	NA	NA
SLMAP	1	1	1	1	1
RPL9	1	1	1	1	1
SMIM14	0	0	0	0	0
RPP14	1	0	0	1	0.5
ABHD6	0	0	NA	0	0
DNASE1L3	NA	NA	NA	NA	NA
C3orf67	1	1	1	0	0.75
RBM47	1	1	1	1	1
APBB2	0	1	1	0	0.5
IL17RE	NA	0	1	NA	0.5
IL17RC	0	1	0	0	0.25
CRELD1	1	1	1	1	1
PRRT3	0	NA	0	0	0
FANCD2OS	NA	NA	NA	NA	NA
PCOLCE2	1	1	NA	NA	1
U2SURP	0	0	0	0	0
MTMR14	0	0	1	1	0.5
TTC14	1	1	1	1	1
CXCL3	NA	NA	NA	NA	NA
CXCL5	NA	NA	NA	NA	NA
PPBP	NA	NA	NA	NA	NA
PF4	NA	NA	NA	NA	NA
MTHFD2L	1	1	1	1	1
CXCL1	NA	0	NA	NA	0
RCHY1	0	0	0	0	0
PLSCR2	NA	NA	NA	NA	NA
CCDC158	NA	NA	NA	NA	NA
CPA3	NA	NA	NA	NA	NA
GYG1	1	1	1	1	1
HPS3	1	1	1	1	1
TM4SF18	NA	NA	NA	NA	NA
TOPBP1	1	1	1	1	1
RYK	1	1	1	1	1
SNRK	1	1	1	1	1
TCF23	NA	NA	NA	NA	NA
DNAJC5G	NA	0	NA	NA	0
UCN	NA	0	0	0	0
ZNF513	1	1	0	1	0.75
SLC4A1AP	1	0	1	1	0.75
PLB1	NA	NA	NA	NA	NA
SPDYA	NA	NA	NA	0	0
KIAA1143	0	0	0	0	0
KIF15	1	1	1	1	1
TGM4	NA	NA	NA	NA	NA
WDR43	1	1	1	1	1
ZDHHC3	0	0	1	0	0.25
CDCP1	NA	1	NA	1	1
CLEC3B	NA	NA	NA	0	0
SLC6A20	NA	NA	NA	NA	NA
LZTFL1	1	1	1	1	1
FYCO1	1	1	1	1	1
CCR1	NA	NA	NA	NA	NA
RTP3	NA	NA	NA	NA	NA
LRRC2	NA	NA	NA	NA	NA
ELP6	1	1	1	1	1
FBXO40	NA	NA	NA	NA	NA
DTX3L	1	1	1	1	1
ZNF148	1	1	1	1	1
NMNAT3	1	1	NA	1	1
SMIM12	1	1	1	1	1
ZMYM6	0	1	0	0	0.25
TPRA1	1	1	1	1	1
YEATS2	1	1	0	1	0.75
GRIK3	NA	NA	NA	NA	NA
ZC3H12A	0	1	1	1	0.75
MEAF6	1	1	1	1	1
SNIP1	1	0	0	0	0.25
DNALI1	NA	NA	NA	NA	NA
POLR2H	1	1	1	1	1
KLF15	0	1	NA	1	0.666667
CFAP100	NA	NA	NA	NA	NA
CAMK2N2	0	1	0	0	0.25
LIPH	NA	0	0	NA	0
TMEM41A	1	1	1	1	1
RPN1	1	1	1	1	1
SENP2	1	1	0	1	0.75
HEYL	1	1	NA	NA	1
IFT122	1	1	1	1	1
RHO	NA	NA	NA	NA	NA
IGF2BP2-AS1	NA	NA	NA	NA	NA
RFC4	1	1	1	1	1
RPL39L	1	NA	1	0	0.666667
BAP1	1	1	1	1	1
TKT	1	1	1	1	1
PRKCD	1	1	1	0	0.75
RFT1	1	1	1	1	1
SFMBT1	1	1	1	1	1
GNL3	0	0	0	0	0
PBRM1	1	1	1	1	1
UVSSA	1	1	1	1	1
FAM208A	1	1	1	1	1
ARHGEF3	1	1	0	1	0.75
SLBP	1	1	1	1	1
LRPAP1	1	1	1	1	1
ZDHHC19	NA	NA	NA	NA	NA
SLC51A	NA	NA	NA	0	0
UBXN7	0	1	1	1	0.75
RNF168	0	0	1	0	0.25
PIGX	0	0	0	0	0
MFI2	0	1	0	NA	0.333333
OTOP1	NA	NA	NA	NA	NA
S100P	NA	0	0	0	0
ABLIM2	NA	1	0	NA	0.5
EXO5	0	NA	1	0	0.333333
CLDN19	NA	NA	NA	NA	NA
C1orf50	0	0	1	0	0.25
ERMAP	0	0	0	0	0
ZNF691	1	1	1	1	1
AIMP1	1	1	0	1	0.75
SGMS2	1	1	1	1	1
METAP1	1	0	0	0	0.25
DNAJB14	1	1	1	1	1
H2AFZ	0	0	0	0	0
EMCN	NA	NA	0	NA	0
SLC9B1	NA	NA	NA	NA	NA
SLC9B2	1	1	1	1	1
BDH2	0	0	0	0	0
PGRMC2	1	1	1	1	1
CDC25A	1	1	1	1	1
CAMP	NA	NA	NA	NA	NA
ZNF589	1	1	0	1	0.75
FBXW12	NA	NA	NA	NA	NA
PLXNB1	1	1	1	1	1
CCDC51	1	1	1	1	1
ATRIP	0	0	1	0	0.25
SHISA5	1	1	1	0	0.75
SPRY1	1	1	NA	1	1
BSN	1	NA	NA	NA	1
APEH	1	1	1	1	1
INTU	1	0	0	0	0.25
RNF123	0	0	0	0	0
HSPA4L	0	1	1	1	0.75
MFSD8	1	1	1	1	1
ABHD18	0	0	0	0	0
CAMKV	0	NA	NA	NA	0
MON1A	1	1	1	1	1
MST1R	NA	1	0	NA	0.5
RAD54L2	0	0	0	0	0
TEX264	1	1	1	1	1
GRM2	NA	NA	NA	NA	NA
DUSP7	1	1	1	1	1
POC1A	1	1	1	1	1
PPM1M	1	1	1	1	1
ETNPPL	1	NA	NA	NA	1
WDR82	1	1	1	1	1
PITX2	1	1	1	NA	1
C4orf3	1	1	1	1	1
PRSS12	0	1	NA	NA	0.5
NDST3	NA	NA	NA	NA	NA
HMGB2	1	1	1	0	0.75
SAP30	1	1	1	1	1
SCRG1	NA	NA	NA	NA	NA
HAND2	0	NA	NA	NA	0
MAD2L1	1	1	1	1	1
ANXA5	1	1	1	1	1
TMEM155	NA	NA	NA	NA	NA
ADAD1	NA	NA	NA	NA	NA
MAP9	1	NA	1	1	1
GUCY1A3	1	NA	NA	1	1
FBXO8	0	0	0	0	0
CEP44	0	0	1	0	0.25
HPGD	0	NA	0	NA	0
ASB5	NA	NA	NA	NA	NA
C4orf45	NA	NA	NA	NA	NA
TMEM144	0	0	0	0	0
FAM198B	NA	NA	1	0	0.5
NPY1R	0	NA	0	NA	0
NPY5R	0	NA	NA	NA	0
NAA15	1	1	1	1	1
IL15	NA	NA	NA	0	0
FAM160A1	1	0	0	0	0.25
ARFIP1	0	0	0	0	0
ICE1	1	1	1	1	1
HHIP	0	NA	NA	NA	0
ANAPC10	1	1	1	0	0.75
ABCE1	0	0	1	1	0.5
OTUD4	1	1	1	1	1
LSM6	1	1	1	1	1
TMEM184C	1	0	0	0	0.25
PRMT9	1	1	1	1	1
ITGA2	1	0	1	0	0.5
MOCS2	1	1	1	1	1
SLC45A2	NA	NA	NA	NA	NA
EDIL3	0	NA	NA	NA	0
TMEM161B	0	1	1	0	0.5
ELOVL7	1	1	1	1	1
NDUFAF2	1	1	1	1	1
ZNF474	NA	NA	NA	NA	NA
LMBRD2	1	NA	1	0	0.666667
RANBP3L	NA	NA	NA	0	0
NIPBL	1	1	1	1	1
RNF180	NA	NA	NA	NA	NA
ADGRV1	1	1	1	1	1
SLC25A46	0	1	1	1	0.75
STARD4	0	0	0	0	0
PGGT1B	1	1	1	1	1
F2RL2	NA	NA	NA	NA	NA
CCDC112	1	1	1	1	1
ANKRD33B	0	1	NA	NA	0.5
CMBL	1	1	1	1	1
C5orf63	1	0	1	1	0.75
PRRC1	1	1	1	1	1
F2RL1	1	1	0	1	0.75
AGGF1	1	1	1	1	1
WDR41	1	1	1	1	1
PRDM9	NA	NA	NA	NA	NA
NDUFS4	1	1	1	1	1
SCGB3A2	NA	NA	0	0	0
SPINK1	NA	0	NA	NA	0
HTR4	NA	NA	NA	NA	NA
ESM1	NA	NA	NA	NA	NA
GRPEL2	1	1	1	1	1
CDC20B	NA	NA	NA	NA	NA
ARSK	0	0	0	0	0
RHOBTB3	1	1	1	1	1
GPX8	0	0	0	0	0
TIGD6	0	NA	0	1	0.333333
SPZ1	NA	NA	NA	NA	NA
SERINC5	1	1	1	1	1
ENPP6	NA	NA	NA	NA	NA
CAGE1	NA	NA	NA	NA	NA
CASP3	1	1	1	1	1
PRIMPOL	1	0	1	1	0.75
ERAP1	1	1	1	1	1
ERAP2	NA	NA	NA	0	0
CMYA5	NA	NA	1	NA	1
EGFLAM	NA	NA	NA	NA	NA
CFAP97	1	1	1	1	1
TMEM174	NA	NA	NA	NA	NA
CARTPT	NA	NA	NA	0	0
RICTOR	1	1	1	1	1
PAPD4	1	1	1	1	1
EBF1	NA	NA	NA	NA	NA
ANKRA2	1	1	1	1	1
UBLCP1	1	1	1	1	1
FAM170A	NA	NA	NA	NA	NA
UTP15	0	0	0	0	0
TLR3	NA	NA	NA	NA	NA
KLKB1	NA	NA	NA	NA	NA
NSA2	1	0	1	1	0.75
GFM2	0	1	0	0	0.25
TERT	0	1	NA	1	0.666667
SLC6A18	NA	NA	NA	NA	NA
CCDC127	1	1	1	1	1
FOXQ1	NA	NA	NA	NA	NA
LINC01600	NA	NA	NA	NA	NA
ACSL6	0	NA	NA	NA	0
IL3	NA	NA	NA	NA	NA
CSF2	NA	NA	NA	NA	NA
SEPT8	1	1	1	1	1
SHROOM1	1	1	1	1	1
GDF9	NA	NA	NA	1	1
UQCRQ	0	0	1	1	0.5
LEAP2	0	NA	NA	0	0
GJB7	NA	NA	NA	NA	NA
SLC35A1	1	1	1	1	1
GRIK2	NA	NA	0	0	0
MB21D1	NA	NA	1	NA	1
FABP7	NA	NA	NA	NA	NA
TLX3	0	1	NA	NA	0.5
TXLNB	NA	NA	NA	0	0
CITED2	1	1	1	0	0.75
FAM26D	NA	NA	NA	NA	NA
T	NA	NA	NA	NA	NA
CREBRF	1	1	1	1	1
DCBLD1	1	1	1	1	1
SFXN1	1	1	1	1	1
SAMD3	NA	1	NA	NA	1
TMEM200A	NA	0	NA	NA	0
IL22RA2	NA	NA	NA	NA	NA
DACT2	NA	NA	NA	NA	NA
PDSS2	1	1	1	1	1
C7orf72	NA	NA	NA	NA	NA
STXBP5	1	1	1	1	1
HIST1H2AA	NA	NA	NA	NA	NA
IL31RA	NA	NA	NA	NA	NA
ANKRD55	NA	NA	NA	NA	NA
RAET1E	NA	1	NA	NA	1
PI16	NA	NA	NA	NA	NA
TBX20	1	NA	NA	NA	1
DAGLB	0	0	0	0	0
KIAA0895	1	1	1	1	1
STK17A	1	1	1	1	1
TRA2A	1	1	0	1	0.75
GALNT10	0	1	0	0	0.25
SAP30L	1	1	1	1	1
RPS14	1	1	1	1	1
HCN1	NA	NA	NA	NA	NA
MYOZ3	NA	NA	NA	NA	NA
COG5	1	1	1	0	0.75
NEUROD6	NA	NA	NA	NA	NA
C7orf60	1	0	1	0	0.5
GPR85	0	NA	NA	NA	0
SLU7	1	1	0	1	0.75
RP9	1	1	1	1	1
PTTG1	0	0	0	0	0
CAMLG	1	1	1	1	1
BMPER	NA	NA	NA	NA	NA
RELL2	0	1	0	1	0.5
SMAD5-AS1	NA	NA	NA	NA	NA
KCNK5	1	1	0	0	0.5
KIF6	NA	NA	NA	NA	NA
ZNF12	1	1	1	1	1
SLC29A4	0	0	0	NA	0
C7orf62	NA	NA	NA	NA	NA
STEAP1	0	1	NA	1	0.666667
CDCA7L	1	1	1	1	1
SP8	0	NA	NA	0	0
MIOS	1	1	1	1	1
KIAA1324L	0	1	1	1	0.75
USP49	0	1	1	0	0.5
SYTL3	NA	0	NA	NA	0
IQUB	NA	NA	NA	NA	NA
HEY1	0	NA	NA	0	0
ZNF704	1	1	1	1	1
FABP5	1	0	0	NA	0.333333
SHH	NA	NA	1	NA	1
TAGAP	NA	NA	NA	NA	NA
COL1A2	NA	0	NA	NA	0
FNDC1	NA	NA	NA	NA	NA
CHMP4C	0	0	0	0	0
SLC13A4	0	NA	NA	NA	0
PGAM2	NA	NA	NA	0	0
BRI3	1	1	1	1	1
LMTK2	1	1	1	1	1
SLC35G3	NA	NA	NA	NA	NA
CTSB	1	1	1	1	1
SOX17	NA	NA	NA	NA	NA
DLC1	0	NA	0	NA	0
ADCY1	1	NA	1	1	1
C8orf48	NA	NA	NA	NA	NA
SUN3	NA	0	NA	NA	0
C7orf57	NA	NA	NA	NA	NA
HNF4G	1	1	NA	1	1
PEX2	1	1	1	1	1
RAD21	0	1	1	1	0.75
SLC30A8	NA	NA	NA	NA	NA
MED30	1	1	1	1	1
TNFRSF11B	NA	NA	0	NA	0
SBSPON	0	NA	NA	NA	0
PHKG1	NA	NA	NA	0	0
EN2	1	NA	1	1	1
KCNV1	NA	NA	NA	NA	NA
CSMD3	NA	NA	NA	NA	NA
SPIDR	1	1	1	1	1
ORC5	1	1	1	1	1
DEFA5	NA	NA	NA	NA	NA
DNAAF5	1	1	1	1	1
DEFA4	NA	NA	NA	NA	NA
DEFA6	NA	NA	NA	NA	NA
OSGIN2	1	1	1	1	1
DEFB1	NA	NA	NA	NA	NA
SUN1	1	1	1	1	1
OXR1	1	1	1	1	1
TMEM74	0	NA	NA	NA	0
GPR146	NA	NA	NA	NA	NA
GPER1	0	NA	1	0	0.333333
UNCX	0	NA	NA	NA	0
TMEM184A	NA	1	1	1	1
NOS3	NA	1	NA	0	0.5
SPAG11B	NA	NA	NA	NA	NA
MICALL2	NA	1	1	1	1
CA3	NA	NA	NA	0	0
INTS1	1	1	0	1	0.75
CDK5	0	0	0	0	0
SLC4A2	1	1	1	1	1
SLC7A13	NA	NA	NA	NA	NA
FASTK	1	1	1	1	1
TMUB1	0	0	0	0	0
C7orf55	1	0	0	0	0.25
GBX1	0	NA	NA	NA	0
PHAX	1	1	1	1	1
ALDH7A1	1	1	1	NA	1
FOXK1	1	1	1	1	1
COX6C	1	1	1	1	1
OSR2	0	1	1	0	0.5
YWHAZ	1	1	1	1	1
BAALC	NA	NA	NA	NA	NA
FZD6	0	0	0	1	0.25
CTHRC1	NA	1	1	NA	1
SLC25A32	1	1	1	1	1
DCAF13	0	0	0	0	0
DCSTAMP	NA	NA	NA	NA	NA
TP53INP1	1	1	1	1	1
INTS8	1	1	1	1	1
KIAA1429	0	1	0	0	0.25
FREM1	NA	NA	NA	NA	NA
GEM	0	0	0	NA	0
PDP1	0	1	1	0	0.5
TMEM67	1	1	1	0	0.75
KIAA0196	0	0	0	0	0
RPP25L	1	1	1	1	1
FAM219A	1	1	1	1	1
C9orf24	NA	NA	NA	NA	NA
SNAPC3	1	1	1	1	1
KIAA1161	0	0	1	0	0.25
NUDT2	0	0	0	0	0
TMEM65	1	1	1	1	1
PSIP1	1	1	1	1	1
CCDC171	1	1	NA	NA	1
UBAP1	1	1	0	0	0.5
DIRAS2	NA	NA	NA	NA	NA
SYK	1	1	1	NA	1
NIPSNAP3B	0	NA	NA	NA	0
ABCA1	NA	NA	NA	NA	NA
NFIL3	0	0	0	0	0
LETM2	1	1	1	1	1
METTL2B	1	1	1	0	0.75
PRKACG	NA	NA	NA	NA	NA
FXN	1	1	1	1	1
ZMAT4	NA	NA	NA	NA	NA
NKX6-3	NA	NA	NA	NA	NA
TMEM71	NA	NA	NA	NA	NA
MAMDC2	NA	NA	NA	NA	NA
PRSS37	NA	NA	NA	NA	NA
CPA6	NA	NA	0	NA	0
C8orf34	0	NA	NA	NA	0
TMC1	NA	NA	NA	NA	NA
ALDH1A1	NA	NA	NA	NA	NA
KDM1B	0	0	0	0	0
HGSNAT	1	1	1	1	1
RASEF	1	NA	1	1	1
GKAP1	1	1	1	1	1
KIF27	1	1	1	1	1
C9orf64	1	NA	1	1	1
HNRNPK	0	0	0	0	0
SSMEM1	NA	NA	NA	NA	NA
SVEP1	NA	NA	NA	NA	NA
TRPV6	NA	NA	NA	0	0
C7orf34	NA	NA	NA	NA	NA
ANKS6	1	1	1	1	1
FBP1	NA	NA	1	NA	1
TMEM246	1	1	NA	NA	1
ZHX1	1	1	1	1	1
CFAP47	NA	NA	NA	NA	NA
CYBB	NA	NA	NA	NA	NA
DYNLT3	0	1	1	1	0.75
WBSCR27	NA	1	NA	1	1
MID1IP1	0	1	0	1	0.5
C9orf84	NA	NA	NA	NA	NA
CXorf58	NA	NA	NA	NA	NA
KIAA1958	0	0	1	1	0.5
PTCHD1	NA	NA	NA	NA	NA
RNF183	NA	NA	NA	NA	NA
ASB11	NA	NA	NA	NA	NA
PCDH19	NA	NA	NA	NA	NA
PIGA	1	0	0	0	0.25
FIGF	NA	NA	NA	NA	NA
OR1Q1	NA	NA	NA	NA	NA
OR1K1	NA	NA	NA	NA	NA
STRBP	1	1	1	1	1
CLDN3	NA	1	1	1	1
GAPVD1	1	1	1	1	1
CARD19	1	1	1	1	1
WNK2	1	1	0	1	0.75
ATP7A	0	0	0	0	0
ZNF367	1	1	1	1	1
NLGN4Y	NA	NA	NA	NA	NA
HDX	0	NA	NA	0	0
NDUFB6	1	1	1	1	1
AQP7	NA	NA	NA	NA	NA
NOL6	1	1	1	1	1
AQP3	0	0	0	1	0.25
TRMT10B	1	1	1	1	1
VCP	1	1	1	1	1
PIGO	1	1	1	1	1
STOML2	1	1	1	1	1
BRWD3	0	0	0	0	0
SLITRK5	0	NA	NA	NA	0
MELK	1	1	1	1	1
ARMC3	NA	0	NA	NA	0
OTUD1	1	1	1	1	1
ARHGAP12	1	1	1	1	1
FAT3	1	NA	NA	NA	1
CCDC67	NA	NA	NA	NA	NA
HECTD2	1	1	1	1	1
SLC7A3	0	NA	NA	NA	0
FBXO33	1	1	1	1	1
DDX26B	0	0	0	0	0
GPR101	NA	NA	NA	NA	NA
CLDN2	NA	NA	NA	NA	NA
LRFN5	NA	NA	NA	NA	NA
LRRC18	NA	NA	NA	NA	NA
SPTSSA	1	1	1	1	1
WRN	1	1	1	1	1
MARCH8	1	1	1	1	1
TSHR	NA	NA	NA	NA	NA
CFL2	1	1	1	1	1
SUGT1	0	0	0	0	0
GTF2A1	1	1	1	1	1
ZCCHC24	1	1	1	1	1
PGM2L1	1	0	0	NA	0.333333
PHYHIPL	NA	NA	NA	NA	NA
SLC16A9	1	1	1	1	1
FOLR2	NA	NA	NA	NA	NA
INPPL1	1	1	1	1	1
PHOX2A	NA	NA	NA	NA	NA
MBL2	NA	NA	NA	NA	NA
GJB2	0	1	NA	0	0.333333
CRYL1	1	1	1	1	1
REEP3	1	1	1	1	1
HEPACAM	NA	NA	NA	NA	NA
SKA3	1	0	0	0	0.25
MICU2	1	1	1	1	1
DDIAS	0	0	0	1	0.25
PCF11	1	1	1	1	1
PKNOX2	1	NA	NA	NA	1
RPL10L	NA	NA	NA	0	0
LRR1	0	0	0	1	0.25
RPL36AL	0	0	1	0	0.25
DNAAF2	0	1	1	0	0.5
C10orf10	0	0	NA	NA	0
MAGEC3	NA	NA	NA	NA	NA
C10orf25	NA	NA	NA	NA	NA
ZNF22	0	0	0	NA	0
KLHDC2	1	1	1	1	1
EML5	1	NA	1	1	1
NEMF	1	1	1	1	1
RPUSD4	1	0	0	0	0.25
ARF6	1	1	1	1	1
TTC8	1	1	1	1	1
TMEM63C	0	0	0	0	0
NGB	NA	NA	NA	NA	NA
NOXRED1	NA	NA	0	NA	0
CDX2	1	0	NA	NA	0.5
AMER2	NA	NA	NA	NA	NA
AKR1E2	NA	1	1	NA	1
KBTBD6	1	0	1	1	0.75
SSX5	NA	NA	NA	NA	NA
SSX3	NA	NA	NA	NA	NA
OTX2	0	NA	NA	NA	0
FAAH2	NA	1	1	0	0.666667
DRGX	NA	NA	NA	NA	NA
NUDT5	1	0	0	1	0.5
DACT1	0	NA	NA	NA	0
OXGR1	NA	NA	NA	NA	NA
UCMA	NA	NA	NA	NA	NA
BEND7	1	1	1	0	0.75
ATP5C1	0	0	1	1	0.5
PRPF18	0	0	1	0	0.25
TAF3	1	0	0	0	0.25
VSTM4	1	NA	NA	NA	1
VDAC2	1	1	1	1	1
SOHLH1	NA	NA	NA	NA	NA
COMTD1	1	1	1	1	1
SLC18A2	NA	NA	NA	NA	NA
PDZD8	1	1	1	1	1
ZNF503	0	0	0	0	0
FAM175B	1	1	1	1	1
QSOX2	1	1	0	1	0.75
FAM204A	1	1	1	1	1
NSD1	1	1	1	1	1
PRDX3	1	1	1	1	1
ENOX2	1	1	1	1	1
GHITM	1	1	1	1	1
CLEC1B	NA	NA	NA	NA	NA
SNAPC4	1	0	1	1	0.75
TMEM52B	NA	NA	NA	NA	NA
PMPCA	1	1	1	1	1
SDCCAG3	1	1	1	1	1
FRMD7	NA	NA	NA	NA	NA
AK8	NA	0	NA	NA	0
C9orf9	1	1	1	1	1
TSC1	1	0	0	0	0.25
GFI1B	NA	NA	NA	NA	NA
HPRT1	1	1	1	1	1
BORCS5	1	0	1	1	0.75
FAM69B	1	1	0	1	0.75
ZMYND19	1	1	1	1	1
STOX1	1	1	1	NA	1
RET	NA	0	1	NA	0.5
DDX21	1	1	1	1	1
BMS1	1	1	1	1	1
STK32C	1	1	1	1	1
KIAA1462	0	0	NA	NA	0
OR4K2	NA	NA	NA	NA	NA
FUNDC2	1	0	1	0	0.5
TMEM55B	1	1	1	1	1
METTL17	1	1	1	1	1
SLC39A2	NA	NA	NA	NA	NA
NDRG2	1	1	1	1	1
RNASE7	NA	NA	NA	NA	NA
ARHGEF40	1	1	NA	1	1
NSMF	1	1	1	1	1
ZNF219	1	1	1	1	1
C12orf50	NA	NA	NA	NA	NA
CASP7	1	1	0	0	0.5
PPP1R36	NA	NA	NA	NA	NA
BTNL9	0	0	0	0	0
CCDC186	0	0	0	0	0
VWA2	NA	NA	NA	NA	NA
METTL3	1	1	1	1	1
SALL2	0	NA	0	0	0
PRAP1	NA	NA	NA	0	0
TRUB1	1	1	1	1	1
ERICH6B	NA	NA	NA	NA	NA
CYP2C19	NA	NA	NA	0	0
ZFYVE1	0	0	0	0	0
C10orf82	0	NA	0	NA	0
HSPA12A	1	1	1	1	1
FRAT1	1	NA	1	1	1
UBTD1	1	0	1	0	0.5
ANKRD2	NA	NA	NA	NA	NA
E2F7	1	1	1	1	1
ARHGAP42	1	1	1	1	1
ISCA2	0	1	0	1	0.5
OTOGL	NA	NA	NA	NA	NA
GYLTL1B	1	1	0	1	0.75
PACSIN3	1	1	1	1	1
TTC7B	1	1	NA	1	1
SLC39A13	1	1	1	1	1
PSMC3	1	1	0	1	0.75
RAPSN	NA	NA	NA	NA	NA
AGBL2	NA	NA	NA	NA	NA
TC2N	0	1	1	1	0.75
CPSF2	1	1	1	1	1
SMCO2	NA	NA	NA	NA	NA
MOAP1	1	1	1	1	1
IFI27L1	0	0	0	0	0
IFI27	NA	0	0	NA	0
SERPINA12	NA	NA	NA	NA	NA
CLMN	0	0	0	1	0.25
PDZRN4	NA	NA	NA	NA	NA
SLC6A5	NA	NA	NA	NA	NA
CCDC38	NA	NA	NA	NA	NA
NELL1	NA	NA	NA	NA	NA
PTER	1	1	1	1	1
C1QL3	NA	NA	NA	NA	NA
CACNB2	1	NA	NA	0	0.5
HACD1	1	1	0	0	0.5
ARL5B	1	1	1	1	1
SMCO4	0	1	0	1	0.5
CEP295	1	1	1	1	1
KCNC2	NA	NA	NA	NA	NA
TAF1D	1	1	1	1	1
ABTB2	1	0	1	0	0.5
R3HCC1L	1	1	1	1	1
AMOTL1	1	1	1	NA	1
HTRA1	1	NA	1	NA	1
LIPC	NA	NA	NA	NA	NA
CEP57	0	1	0	0	0.25
TCP11L2	0	1	1	NA	0.666667
PASD1	NA	NA	NA	NA	NA
SPRED1	1	1	1	1	1
TMCO5A	NA	NA	NA	NA	NA
GPR176	0	NA	1	0	0.333333
JAM3	1	NA	NA	0	0.5
IL25	NA	NA	NA	NA	NA
CMTM5	NA	NA	NA	NA	NA
GLB1L3	1	NA	NA	NA	1
ADAMTS15	NA	NA	NA	NA	NA
SVOP	NA	NA	NA	NA	NA
SPATA19	NA	NA	NA	NA	NA
GPT2	1	1	1	1	1
AMN	NA	0	NA	NA	0
RAB8B	0	0	0	0	0
IKBIP	1	1	1	0	0.75
RPUSD2	1	1	1	1	1
HIF1AN	1	1	1	0	0.75
NDUFB8	1	1	1	0	0.75
ZFYVE19	1	1	1	1	1
PPP1R14D	NA	NA	NA	NA	NA
SPINT1	NA	1	1	1	1
FBN1	0	NA	NA	NA	0
AVPR1A	NA	NA	NA	NA	NA
C16orf78	NA	NA	NA	NA	NA
DEPDC4	0	0	0	0	0
LRTM2	NA	NA	NA	NA	NA
OPN1MW2	NA	NA	NA	NA	NA
BRD7	0	0	0	0	0
CKB	1	1	1	1	1
TRMT61A	0	1	0	1	0.5
BTRC	1	1	1	1	1
POLL	1	1	1	1	1
BAG5	1	1	1	1	1
DPCD	0	1	1	0	0.5
LARP6	1	1	1	1	1
API5	1	1	1	1	1
ASPG	NA	NA	NA	NA	NA
ZNF319	1	1	1	1	1
HPS6	1	1	1	1	1
SENP8	0	0	0	0	0
NOLC1	1	1	1	1	1
ALKBH3	1	0	1	1	0.75
COPS2	1	1	1	1	1
GABRB3	1	NA	NA	1	1
SPIC	NA	NA	NA	0	0
TBATA	NA	NA	NA	NA	NA
SGPL1	1	1	1	1	1
FRS2	1	1	1	1	1
CCT2	1	1	1	1	1
PCBD1	1	1	1	1	1
ARIH1	0	0	0	0	0
C16orf71	NA	NA	NA	0	0
CLMP	NA	0	NA	NA	0
SCN3B	0	NA	NA	NA	0
COX11	1	1	1	1	1
ZNF202	1	1	1	1	1
FAM227B	1	1	1	0	0.75
STXBP4	0	0	0	0	0
CYYR1	NA	NA	NA	NA	NA
CUL5	1	1	1	1	1
MYRFL	NA	NA	NA	NA	NA
WBP1L	1	0	0	0	0.25
BORCS7	1	1	1	1	1
C2	NA	0	NA	1	0.5
PLEKHF1	1	1	NA	1	1
TMEM100	0	NA	NA	NA	0
ANAPC16	0	0	0	0	0
SMPD1	1	1	0	1	0.75
APBB1	1	0	NA	0	0.333333
SYNPO2L	NA	NA	NA	NA	NA
NUDT13	0	NA	0	0	0
C11orf65	1	NA	NA	1	1
TRIM44	1	1	1	1	1
CCDC182	NA	NA	NA	NA	NA
ILK	0	1	0	1	0.5
TAF10	1	1	0	1	0.75
TPP1	0	0	0	0	0
DCHS1	NA	NA	NA	0	0
NETO1	NA	NA	NA	0	0
MSS51	0	NA	NA	NA	0
CYB5A	0	0	0	0	0
USP54	1	1	0	0	0.5
RAG1	NA	NA	NA	NA	NA
POTED	NA	NA	NA	NA	NA
C11orf74	0	0	0	0	0
WDR88	NA	NA	NA	0	0
OR10A5	NA	NA	NA	NA	NA
OR2D2	NA	NA	NA	NA	NA
ATP9B	1	1	1	1	1
PPFIBP2	1	0	1	1	0.75
MOGAT2	NA	NA	NA	NA	NA
CYB5R2	NA	1	NA	0	0.5
SERPINB7	NA	NA	NA	NA	NA
KIAA0355	1	1	0	1	0.75
SERPINB8	NA	1	1	NA	1
TUB	1	NA	NA	1	1
RIC3	NA	NA	NA	1	1
LMO1	NA	NA	NA	NA	NA
IDH3A	1	1	1	1	1
WDR72	NA	0	NA	0	0
CRABP1	NA	NA	0	NA	0
PLD4	NA	NA	NA	NA	NA
ZMAT1	NA	NA	0	NA	0
XRRA1	1	1	1	0	0.75
TRIM66	0	0	0	0	0
RNF169	1	1	1	1	1
RPL27A	1	1	1	1	1
ST5	1	1	NA	0	0.666667
CDYL2	NA	NA	0	0	0
TMEM130	NA	NA	NA	NA	NA
PRTG	1	NA	1	1	1
CENPN	1	1	1	1	1
AKIP1	1	1	1	1	1
ATMIN	1	1	1	1	1
C16orf46	1	NA	1	1	1
TMEM41B	1	1	1	1	1
PKD1L2	NA	1	NA	NA	1
LEO1	1	1	0	0	0.5
ZNF143	1	1	1	1	1
TMX3	1	1	1	1	1
MFAP4	NA	NA	NA	NA	NA
WEE1	1	1	1	1	1
MAPK7	1	0	1	0	0.5
PRKCB	0	NA	NA	NA	0
RP11-382A20.3	1	NA	1	1	1
NDST2	1	1	1	1	1
MCM7	1	1	1	1	1
CLEC3A	NA	NA	NA	NA	NA
CCDC68	NA	1	0	NA	0.5
CLEC4E	NA	NA	NA	NA	NA
ZNF3	1	1	1	1	1
CLEC4D	NA	NA	NA	NA	NA
ZSCAN21	0	0	0	1	0.25
RIMKLB	1	NA	1	1	1
A2ML1	NA	NA	NA	NA	NA
BEAN1	NA	NA	NA	NA	NA
TK2	1	1	1	1	1
TMED3	1	1	1	1	1
SLC38A8	NA	NA	NA	NA	NA
SEC11C	1	1	1	1	1
CPLX4	NA	NA	NA	NA	NA
GALR1	NA	NA	NA	NA	NA
TMEM135	0	0	0	0	0
IQCD	0	0	0	0	0
NDEL1	1	1	1	1	1
CENPV	1	1	1	NA	1
CDH16	NA	NA	NA	NA	NA
RRAD	NA	NA	NA	NA	NA
FAM96B	1	1	1	1	1
CFAP52	NA	NA	NA	NA	NA
HSP90B1	1	1	1	1	1
MC4R	NA	NA	0	NA	0
BLCAP	0	1	1	1	0.75
SERPINB12	NA	NA	NA	NA	NA
CHRFAM7A	0	0	NA	NA	0
ATF7IP2	1	1	1	NA	1
MMP10	NA	NA	NA	NA	NA
TVP23A	NA	NA	NA	NA	NA
NGFRAP1	1	1	1	1	1
TMPRSS5	NA	NA	NA	NA	NA
COG1	1	1	1	1	1
PLEKHA7	0	1	1	1	0.75
ZNF606	1	NA	1	1	1
ZCCHC18	1	NA	NA	NA	1
B2M	1	1	1	1	1
ZNF592	1	1	1	1	1
CASC4	1	1	1	1	1
HTR3A	NA	NA	NA	0	0
NNMT	NA	NA	NA	0	0
ACSM1	NA	NA	NA	NA	NA
AP1G1	1	1	0	1	0.75
SLFN5	0	0	0	0	0
CATSPER2	0	0	0	0	0
ZNF667-AS1	NA	NA	NA	0	0
C16orf45	0	0	0	NA	0
KIAA0430	0	1	1	0	0.5
SAAL1	1	1	1	1	1
YPEL4	NA	NA	NA	NA	NA
PPIB	1	1	1	1	1
LDHC	1	NA	NA	NA	1
FAM96A	1	1	0	1	0.75
LDHAL6A	NA	NA	NA	NA	NA
FAM111A	NA	1	1	1	1
KIAA0101	1	1	0	0	0.5
KIF7	1	NA	NA	0	0.5
LDHD	NA	0	0	1	0.333333
PLIN1	NA	NA	NA	NA	NA
PEX11A	1	1	0	0	0.5
TMEM170A	1	1	1	1	1
MESP1	1	1	NA	1	1
ANPEP	NA	NA	NA	NA	NA
SCNN1G	NA	NA	NA	NA	NA
RBPMS2	1	1	0	1	0.75
NAV2	0	NA	0	NA	0
ANKDD1A	1	1	0	1	0.75
GLYATL1	NA	NA	NA	1	1
C18orf54	0	0	0	0	0
DCTN5	1	1	1	1	1
TERF2IP	0	1	1	1	0.75
PLK1	0	1	0	0	0.25
CLPX	1	1	1	1	1
GPR182	NA	NA	NA	NA	NA
ZBTB39	1	1	1	1	1
CACNG2	NA	NA	NA	NA	NA
TAC3	NA	NA	NA	NA	NA
MYO1A	NA	NA	NA	NA	NA
CHP2	NA	NA	0	0	0
NEMP1	1	1	1	1	1
OR4D6	NA	NA	NA	NA	NA
NAB2	0	1	1	0	0.5
VPS39	1	1	1	1	1
STAT6	0	1	1	NA	0.666667
PATL1	0	0	0	0	0
XRCC6BP1	1	1	0	0	0.5
ELFN2	NA	1	NA	NA	1
STX3	0	1	0	1	0.5
MRPL16	0	0	0	0	0
PIP4K2C	0	0	0	0	0
MTMR10	1	1	1	1	1
YWHAB	1	1	1	1	1
MIR202HG	NA	NA	NA	NA	NA
C15orf48	0	NA	0	NA	0
SCG5	NA	NA	NA	0	0
GREM1	NA	NA	NA	NA	NA
NYAP1	NA	0	NA	NA	0
TSC22D4	0	1	1	1	0.75
MS4A6E	NA	NA	NA	NA	NA
MS4A7	NA	NA	NA	NA	NA
MS4A14	NA	NA	NA	NA	NA
MS4A5	NA	NA	NA	NA	NA
DIS3L	1	1	1	1	1
CCNDBP1	1	1	1	1	1
EPB42	NA	NA	NA	NA	NA
TGM6	NA	NA	NA	NA	NA
SMAD3	1	1	1	1	1
MS4A8	NA	NA	NA	NA	NA
CCDC178	NA	NA	NA	NA	NA
MS4A15	NA	NA	NA	NA	NA
MAP1A	0	NA	NA	NA	0
RCCD1	1	1	1	1	1
AKTIP	1	1	1	1	1
MAPRE2	1	1	NA	0	0.666667
EVA1C	NA	1	NA	0	0.5
MARS	0	0	0	0	0
MBD6	0	0	0	1	0.25
CNPY4	0	0	1	0	0.25
PDIA3	1	1	1	1	1
NUDT21	0	0	0	0	0
NAT16	NA	NA	NA	NA	NA
C15orf43	NA	NA	NA	NA	NA
NKX3-1	1	1	1	1	1
SGSM1	NA	1	NA	NA	1
DUSP18	1	1	1	0	0.75
TEF	0	0	0	0	0
MEI1	NA	NA	NA	NA	NA
B4GALNT2	0	NA	0	0	0
PBX3	0	0	1	1	0.5
GNGT2	NA	NA	NA	NA	NA
PHB	0	1	0	0	0.25
SNRPD1	1	1	1	1	1
TTC16	NA	NA	NA	NA	NA
SUN5	NA	NA	NA	NA	NA
SAMD14	NA	NA	NA	NA	NA
PIP5KL1	NA	1	0	NA	0.5
BPIFB6	NA	NA	NA	NA	NA
TMEM92	NA	1	NA	0	0.5
FAM102A	1	1	1	1	1
ACSF2	0	1	1	0	0.5
GOLGA2	0	0	0	0	0
TRUB2	0	0	0	0	0
COQ4	1	1	1	1	1
SLC27A4	1	1	1	1	1
LINC00483	NA	NA	0	0	0
URM1	1	1	1	1	1
CERCAM	1	1	0	NA	0.666667
DOLPP1	0	0	0	0	0
CCDC103	NA	NA	NA	NA	NA
ENDOG	1	1	1	1	1
TBC1D21	NA	NA	NA	NA	NA
PRRX2	NA	1	NA	NA	1
UGT1A6	NA	NA	0	NA	0
C15orf39	1	1	1	1	1
ISLR2	NA	NA	NA	NA	NA
SP2	1	1	1	1	1
PRR15L	NA	NA	1	0	0.5
COQ7	1	1	1	0	0.75
GPRC5B	0	1	NA	0	0.333333
CRK	1	1	1	1	1
C16orf92	NA	NA	NA	NA	NA
GOLGA6C	NA	NA	NA	NA	NA
FBXO22	1	1	1	1	1
TBC1D2B	1	1	1	1	1
NOD2	NA	1	NA	NA	1
SNX20	NA	NA	NA	NA	NA
LOXHD1	NA	NA	NA	NA	NA
KATNAL2	0	NA	0	0	0
HDHD2	1	1	1	1	1
ZNF91	1	1	1	1	1
IGF2	NA	1	NA	NA	1
RNF214	0	0	0	0	0
CDK12	1	1	1	1	1
DPEP2	NA	NA	NA	NA	NA
DUS2	1	1	1	1	1
POP5	0	0	0	0	0
ENGASE	1	1	1	1	1
RBFOX3	NA	NA	NA	NA	NA
ATP5L	1	1	1	1	1
CD3D	NA	NA	NA	NA	NA
TBC1D16	1	1	1	1	1
ENTHD2	0	0	0	0	0
MYO5B	1	1	1	1	1
ART5	1	1	NA	NA	1
ACAA2	1	1	1	0	0.75
STIM1	0	0	0	0	0
RRM1	1	1	1	1	1
OR51E2	NA	NA	NA	NA	NA
TRIM68	1	1	NA	1	1
MMP26	NA	NA	NA	NA	NA
AC104389.28	NA	0	NA	NA	0
OR51I1	NA	0	NA	NA	0
OR51Q1	NA	NA	NA	NA	NA
FN3K	NA	1	1	1	1
PRRT2	0	0	1	NA	0.333333
ZNF23	1	1	1	1	1
IRGQ	0	0	1	0	0.25
ZNF226	0	0	0	0	0
ZNF180	1	1	1	1	1
PPP2R3B	1	1	1	1	1
ZNF668	1	1	1	1	1
ZNF646	0	0	0	0	0
VKORC1	0	0	0	0	0
GNG8	NA	NA	NA	NA	NA
LPO	NA	NA	NA	NA	NA
CA4	NA	NA	0	NA	0
SMG8	1	0	0	0	0.25
LINC00905	NA	NA	NA	NA	NA
TPM4	1	1	1	1	1
RAB8A	1	1	0	1	0.75
GPX4	1	1	1	1	1
MIDN	0	1	1	1	0.75
JSRP1	NA	NA	NA	NA	NA
FAM129C	NA	NA	NA	NA	NA
KLHL26	1	0	0	0	0.25
GATAD2A	1	1	1	0	0.75
MVD	1	1	0	1	0.75
CDT1	1	1	1	0	0.75
TRAPPC2L	1	0	0	0	0.25
ANKRD11	1	1	1	1	1
SPATA33	0	0	0	0	0
SGK494	0	0	0	0	0
PROCA1	1	NA	1	NA	1
RPL13	1	1	1	1	1
ZNF641	1	0	0	1	0.5
LALBA	NA	NA	NA	NA	NA
CACNB3	0	0	0	1	0.25
DHRS13	1	1	1	1	1
TP53I13	1	1	1	1	1
KMT2D	1	1	1	1	1
CORO6	0	1	NA	NA	0.5
RHEBL1	NA	0	NA	NA	0
TUBA1A	0	0	0	NA	0
TUBA1C	1	1	1	1	1
ZNF610	NA	NA	0	1	0.5
ZNF528	NA	NA	0	0	0
ZNF701	0	0	0	0	0
SERTAD3	0	0	0	1	0.25
NCKAP5L	1	1	1	NA	1
RAB4B	1	1	0	0	0.5
AQP2	NA	NA	NA	NA	NA
GPD1	NA	NA	NA	NA	NA
PROSER3	1	1	0	0	0.5
CYP2S1	0	0	NA	NA	0
AXL	NA	1	NA	NA	1
NFKBID	1	1	0	1	0.75
TMC4	NA	1	0	0	0.333333
ANKRD33	NA	NA	NA	NA	NA
LAIR1	NA	NA	NA	NA	NA
TTYH1	NA	NA	NA	NA	NA
LENG8	0	0	0	1	0.25
CDC42EP5	NA	NA	0	NA	0
LAIR2	NA	NA	NA	NA	NA
TMEM145	0	0	NA	NA	0
ZNF526	0	1	1	0	0.5
TRAPPC9	1	1	1	1	1
KIR3DL1	NA	NA	NA	NA	NA
NLRP7	NA	NA	NA	NA	NA
ZNF146	0	0	0	1	0.25
ZNF283	0	0	1	0	0.25
PPP1R14A	0	NA	NA	NA	0
SPINT2	1	1	1	1	1
C19orf33	NA	1	0	0	0.333333
YIF1B	0	0	0	0	0
DNAAF3	0	0	0	NA	0
PSCA	NA	NA	1	1	1
ATCAY	NA	NA	NA	NA	NA
LY6D	NA	NA	1	NA	1
DAPK3	1	1	0	0	0.5
EEF2	1	1	0	1	0.75
TMIGD2	NA	NA	NA	NA	NA
CHAF1A	1	1	1	1	1
UBXN6	0	1	0	1	0.5
CTB-50L17.10	1	1	0	1	0.75
PLIN4	NA	NA	NA	NA	NA
SEMA6B	0	0	0	NA	0
ZNF444	0	0	0	0	0
NXN	0	0	1	0	0.25
FAM57A	1	1	1	1	1
GLOD4	1	1	1	1	1
MFSD3	1	1	1	1	1
GPT	NA	NA	0	1	0.5
KIFC2	0	1	0	0	0.25
SLC43A2	1	1	1	1	1
RILP	1	1	NA	1	1
SERPINF2	NA	0	NA	NA	0
WDR81	1	1	1	1	1
SRR	1	1	1	1	1
TSR1	1	1	1	1	1
TRPV3	NA	NA	1	1	1
HSD11B1L	1	0	0	1	0.5
CYB5D2	1	1	1	1	1
GGT6	NA	NA	NA	NA	NA
KLK1	NA	0	NA	0	0
KLK4	NA	NA	NA	1	1
KLK2	NA	NA	NA	0	0
KLK5	NA	NA	NA	NA	NA
KLK6	NA	0	1	NA	0.5
KLK11	NA	NA	0	NA	0
KLK13	NA	0	NA	NA	0
ZNF83	0	0	1	1	0.5
KRT80	NA	0	1	1	0.666667
KRT1	NA	NA	NA	NA	NA
ACER1	NA	NA	NA	NA	NA
OTUB1	1	1	1	1	1
RCOR2	0	0	NA	NA	0
ANGPTL4	NA	0	0	NA	0
CD320	1	1	1	1	1
SPRYD3	1	1	1	1	1
IGFBP6	NA	0	NA	NA	0
SOAT2	NA	NA	NA	NA	NA
ZNF558	NA	1	1	1	1
CABP2	NA	NA	NA	NA	NA
NDUFV1	1	1	1	1	1
CDK2AP2	0	1	1	1	0.75
NUDT8	1	1	0	1	0.75
TBX10	NA	NA	NA	0	0
PRDX2	1	1	1	1	1
OR8J3	NA	NA	NA	NA	NA
OR5I1	NA	NA	NA	NA	NA
ZNF232	1	1	1	1	1
MIS12	1	1	1	1	1
CD300C	NA	NA	NA	NA	NA
CD300A	NA	NA	NA	NA	NA
TEKT1	NA	NA	NA	NA	NA
HID1	1	1	1	1	1
ICT1	1	1	1	1	1
ATP5H	1	0	0	0	0.25
TMEM88	NA	0	0	0	0
EVPL	NA	1	1	1	1
SRP68	1	1	1	1	1
MGAT5B	1	1	NA	NA	1
TMC8	NA	1	NA	NA	1
TK1	1	1	0	0	0.5
TMEM68	1	1	1	1	1
CYP7A1	NA	NA	NA	NA	NA
RP11-25K19.1	NA	NA	NA	NA	NA
GSDMA	NA	NA	NA	NA	NA
KRT24	NA	NA	NA	NA	NA
TMEM99	0	0	0	0	0
GHDC	0	0	0	0	0
FAM234A	1	1	1	1	1
SOST	NA	NA	NA	NA	NA
ZNF598	1	1	1	1	1
RAB26	0	1	1	1	0.75
MLST8	1	1	1	1	1
E4F1	1	1	1	1	1
DNASE1L2	NA	NA	1	0	0.5
ECI1	1	1	1	1	1
CASKIN1	0	0	0	NA	0
ABCA3	1	1	1	1	1
KCTD5	1	1	1	1	1
SRRM2	1	1	1	1	1
ZNF597	1	0	0	0	0.25
NLRC3	NA	NA	NA	NA	NA
SDHAF2	0	0	0	0	0
DDB1	1	1	1	1	1
VPS37C	0	0	0	0	0
VWCE	NA	0	NA	NA	0
RAB3IL1	0	1	0	1	0.5
BEST1	NA	NA	0	0	0
FTH1	0	1	0	1	0.5
BSCL2	0	0	0	0	0
POLR2G	0	0	0	0	0
SLC3A2	1	1	0	0	0.5
HRASLS5	NA	NA	NA	NA	NA
C11orf84	1	1	0	1	0.75
ATG16L2	1	1	1	1	1
C2CD3	0	1	0	0	0.25
TRANK1	NA	NA	1	NA	1
TTC21A	NA	0	NA	NA	0
RPSA	1	1	1	1	1
ENTPD3	NA	NA	NA	NA	NA
CTNNB1	1	1	1	1	1
ULK4	1	0	0	0	0.25
FADD	1	1	1	1	1
LTBP3	1	1	1	1	1
NAALADL1	NA	NA	NA	NA	NA
SAC3D1	1	1	1	1	1
BATF2	NA	NA	NA	NA	NA
SLC22A11	NA	NA	NA	NA	NA
SF1	1	1	1	1	1
MAP4K2	0	1	0	1	0.5
C11orf85	NA	NA	NA	1	1
CCDC88B	NA	1	NA	1	1
SCARA3	0	1	1	1	0.75
PBK	1	1	1	1	1
SCARA5	NA	NA	NA	NA	NA
PNOC	NA	NA	NA	NA	NA
COPS6	1	1	1	1	1
PAFAH1B2	1	1	1	1	1
ANKS3	1	1	1	1	1
NUDT16L1	1	1	1	1	1
KIAA1586	1	1	1	1	1
RAB4A	0	0	1	0	0.25
OR1F1	NA	NA	NA	NA	NA
OR2B2	NA	NA	NA	NA	NA
KCNJ4	1	NA	NA	NA	1
SETD5	1	1	0	1	0.75
VASN	NA	1	1	1	1
FAM83B	1	1	1	NA	1
HIST3H3	NA	NA	NA	NA	NA
THAP9	1	1	0	1	0.75
OR2C1	NA	NA	NA	NA	NA
RNF187	1	1	1	1	1
HOOK3	0	0	0	0	0
MAPK1IP1L	1	1	1	1	1
DDIT4	0	0	1	1	0.5
RBPJ	1	1	1	1	1
LMBRD1	0	0	0	0	0
ZCCHC4	0	0	0	0	0
PTGDR	NA	NA	NA	NA	NA
TTC39C	1	1	1	1	1
GLYCTK	1	1	NA	0	0.666667
GNG4	1	1	0	1	0.75
UBTD2	1	1	1	1	1
POLR2J3	1	0	1	0	0.5
NKIRAS2	1	1	0	0	0.5
DNAJC7	1	1	1	1	1
KCNV2	NA	NA	NA	NA	NA
IRF2BP2	1	1	1	1	1
PTF1A	NA	NA	NA	NA	NA
NT5DC2	1	1	0	1	0.75
FOXI1	NA	NA	0	NA	0
SMIM4	1	1	1	1	1
COA6	1	1	1	0	0.75
KIF5C	0	0	0	0	0
MGAT2	1	1	1	1	1
BMI1	1	1	1	1	1
THAP11	1	1	1	1	1
MMADHC	0	0	0	0	0
PDHB	1	1	1	1	1
PXK	1	1	1	1	1
HIST1H1E	0	1	1	1	0.75
PCMTD1	1	1	1	1	1
KCTD6	1	1	1	1	1
MPLKIP	1	1	1	1	1
ACOX2	NA	1	NA	NA	1
FAM107A	NA	NA	NA	NA	NA
IRF2	0	1	1	1	0.75
MOBP	NA	NA	NA	NA	NA
CX3CR1	NA	NA	NA	NA	NA
C8orf22	NA	NA	NA	NA	NA
XIRP1	NA	NA	NA	NA	NA
INSM2	NA	NA	NA	NA	NA
DEGS2	NA	NA	1	NA	1
SCN11A	NA	NA	NA	NA	NA
LINC00917	NA	NA	NA	NA	NA
ARF4	1	1	1	1	1
SEPT2	1	1	1	1	1
FILIP1L	NA	NA	0	NA	0
MFSD2A	1	1	NA	1	1
DTYMK	1	1	1	1	1
TAP1	1	1	1	0	0.75
ING5	1	1	1	1	1
ATG4B	1	1	1	1	1
BDKRB2	NA	NA	0	NA	0
MLKL	NA	1	0	0	0.333333
RFWD3	1	1	1	1	1
MTNR1A	NA	NA	NA	NA	NA
KCNG4	NA	NA	NA	NA	NA
RHOH	NA	NA	NA	NA	NA
KLHL30	NA	NA	NA	NA	NA
COG7	0	0	0	0	0
CDC40	0	0	0	0	0
STIP1	1	1	1	1	1
SCNN1B	NA	NA	NA	NA	NA
HR	NA	1	1	NA	1
TXNDC2	NA	NA	NA	NA	NA
RAB31	0	1	1	0	0.5
REEP4	1	1	1	1	1
TNXB	NA	0	NA	NA	0
LGI3	NA	NA	NA	NA	NA
SFTPC	NA	0	NA	NA	0
BMP1	1	1	1	1	1
ATXN2L	1	1	1	1	1
PHYHIP	NA	NA	NA	NA	NA
CCDC110	0	0	NA	0	0
POLR3D	0	0	0	1	0.25
FEN1	1	1	0	1	0.75
SDPR	NA	NA	NA	NA	NA
MTCL1	0	1	1	1	0.75
GBX2	1	1	NA	NA	1
HFE2	NA	NA	NA	NA	NA
SCGB1D1	NA	NA	NA	NA	NA
HEXIM2	1	1	1	1	1
FNTA	1	1	1	1	1
SERINC2	1	1	1	1	1
MYL1	NA	NA	NA	NA	NA
TRAPPC11	0	0	0	0	0
CHRM1	NA	NA	NA	NA	NA
COL3A1	NA	NA	NA	NA	NA
GFRA2	NA	NA	NA	NA	NA
ING2	1	0	0	0	0.25
CDKN2AIP	1	1	1	1	1
SNRNP48	1	1	1	1	1
TMEM223	1	1	1	1	1
SLC20A2	0	1	1	1	0.75
CRYGA	NA	NA	NA	NA	NA
DYNLRB2	NA	NA	1	0	0.5
TMUB2	0	0	0	0	0
ADAM29	NA	NA	NA	NA	NA
STAT3	1	1	1	0	0.75
ZSWIM1	0	0	0	0	0
ADAM9	1	1	0	1	0.75
ADAM18	NA	NA	NA	NA	NA
GDNF	NA	NA	NA	NA	NA
DPCR1	NA	NA	NA	NA	NA
WFDC13	NA	NA	NA	NA	NA
AXIN2	0	1	0	1	0.5
NDUFS5	1	1	1	1	1
VWA3B	NA	NA	NA	NA	NA
ZNF30	0	0	1	1	0.5
UGT3A2	0	NA	NA	NA	0
FAM84B	0	1	0	1	0.5
LDLRAD4	1	NA	1	NA	1
KCTD19	NA	NA	NA	NA	NA
SLC16A4	0	NA	0	0	0
IL7R	NA	NA	NA	NA	NA
TMEM208	0	0	0	0	0
LRP1B	0	NA	NA	NA	0
WFDC12	NA	NA	NA	0	0
AHCYL1	1	1	1	1	1
DNAJC21	1	1	1	1	1
PKIG	1	1	1	1	1
NPNT	0	0	0	NA	0
LINC01620	NA	NA	NA	NA	NA
CA7	NA	NA	NA	NA	NA
FAM178B	NA	NA	NA	NA	NA
TSPY2	NA	NA	NA	NA	NA
SEMA4C	1	0	1	1	0.75
CNNM3	1	1	1	1	1
GSTM4	0	1	0	NA	0.333333
TET2	1	1	1	1	1
CXXC4	0	NA	NA	NA	0
TCTN2	1	1	1	1	1
SHOX2	0	1	NA	NA	0.5
PPIP5K1	0	0	0	0	0
TSPAN5	1	1	NA	NA	1
ABHD15	1	1	1	1	1
ZBTB5	1	1	1	1	1
CHTF8	0	0	0	0	0
ADAL	0	0	0	0	0
LCMT2	1	1	1	1	1
SNTB2	1	1	1	1	1
IL12A	1	1	NA	NA	1
ZNF507	1	1	1	1	1
STX18	1	1	1	1	1
NSG1	0	NA	NA	NA	0
ZBTB49	1	1	1	0	0.75
GFM1	1	1	1	1	1
OR13J1	NA	NA	NA	NA	NA
HTR1E	NA	NA	NA	NA	NA
FSTL5	NA	NA	NA	NA	NA
DDX19A	0	1	0	0	0.25
ATOH8	NA	NA	NA	NA	NA
SOX14	NA	NA	NA	NA	NA
ANKRD49	1	1	1	1	1
SFTPB	NA	0	NA	NA	0
USP39	1	1	1	1	1
TNIP2	1	1	1	1	1
C2orf68	1	1	1	0	0.75
TMEM150A	1	1	1	1	1
RNF181	1	1	1	0	0.75
VAMP5	NA	NA	1	NA	1
BTNL3	NA	NA	NA	NA	NA
LRRC28	1	1	1	0	0.75
MAT2A	1	1	1	1	1
PLA2G4F	NA	NA	0	0	0
ENHO	1	1	NA	0	0.666667
ZNF608	0	0	NA	0	0
SLC35G2	1	1	NA	NA	1
INPP5D	NA	NA	NA	NA	NA
LETM1	1	1	1	1	1
CTRB1	NA	0	NA	NA	0
CTRB2	NA	0	NA	NA	0
TRIM49	NA	NA	NA	NA	NA
TMEM129	1	1	1	1	1
PPIC	0	0	1	1	0.5
SPRY3	NA	NA	NA	NA	NA
CEP120	1	1	1	1	1
STXBP6	0	NA	NA	0	0
TM4SF20	NA	NA	NA	NA	NA
MFF	1	1	1	1	1
GRM5	NA	NA	NA	NA	NA
LGALS9	NA	NA	NA	NA	NA
JMJD7-PLA2G4B	NA	0	NA	0	0
CPLX1	0	0	0	0	0
PXDC1	1	1	NA	1	1
SIGLEC7	NA	NA	NA	NA	NA
NTSR2	NA	NA	NA	NA	NA
E2F6	1	1	1	1	1
FEM1B	1	1	1	1	1
COMMD8	0	1	1	0	0.5
ATP5I	0	0	1	0	0.25
UQCRFS1	0	0	0	0	0
MFSD7	NA	1	NA	1	1
COL4A3	NA	0	NA	NA	0
MAP2K1	0	1	1	1	0.75
KLK7	NA	0	NA	NA	0
HNRNPH1	1	1	1	1	1
IRS1	0	0	1	0	0.25
MECP2	1	0	1	0	0.5
VCX3A	NA	NA	NA	NA	NA
UPF3A	0	1	1	1	0.75
ZBBX	NA	NA	NA	NA	NA
ACTBL2	NA	NA	NA	NA	NA
ROR2	0	1	NA	NA	0.5
AR	NA	NA	0	0	0
DHRSX	0	0	0	0	0
C8orf46	NA	NA	0	NA	0
HSPBAP1	0	0	0	0	0
ASMTL	0	0	0	0	0
SLC25A6	1	1	1	1	1
CHST14	1	1	1	1	1
PARM1	0	1	0	NA	0.333333
CSNK1G1	0	0	0	0	0
FAM110B	1	NA	NA	1	1
ARMC4	1	1	NA	NA	1
AFAP1L2	NA	NA	0	NA	0
ZNF354A	1	1	1	1	1
ATF5	1	1	1	1	1
UBE2V2	1	1	0	1	0.75
GOT1L1	NA	NA	NA	NA	NA
ZBTB43	1	1	1	1	1
CPT1C	1	1	NA	0	0.666667
PCSK9	NA	1	NA	NA	1
XPO6	1	1	1	1	1
GSG1L	NA	NA	NA	NA	NA
MN1	0	0	NA	NA	0
APEX2	0	0	0	0	0
NSMCE1	1	1	1	1	1
CCDC126	1	1	1	1	1
IL13	NA	NA	NA	NA	NA
RP11-231C14.4	0	0	0	0	0
OR10G3	NA	NA	NA	NA	NA
RAB3B	0	0	NA	0	0
OR6F1	NA	NA	NA	NA	NA
CD2BP2	1	1	0	1	0.75
RSPO1	NA	NA	NA	NA	NA
RGS14	1	1	NA	1	1
TBC1D10B	1	1	1	1	1
LMAN2	1	1	1	1	1
GCSAML	NA	NA	NA	NA	NA
RAB24	1	1	0	0	0.5
PRELID1	0	0	1	1	0.5
THBS3	0	1	1	0	0.5
CA5B	0	0	0	0	0
SLC50A1	1	1	1	0	0.75
EFNA1	1	1	1	1	1
CXCL10	NA	NA	NA	NA	NA
NPIPB3	0	0	0	0	0
SH3TC2	NA	1	NA	NA	1
CXCL11	NA	NA	NA	NA	NA
ZRSR2	1	0	0	0	0.25
NMD3	1	1	1	1	1
ADRB2	NA	NA	NA	0	0
B3GALNT1	NA	0	1	NA	0.5
GPRIN1	1	1	0	0	0.5
HSPB3	NA	NA	NA	NA	NA
KCNAB1	NA	NA	NA	NA	NA
MRPL1	1	0	0	0	0.25
SHE	NA	NA	NA	NA	NA
NR0B1	NA	NA	NA	NA	NA
PGM2	0	0	1	1	0.5
STK32A	NA	NA	NA	NA	NA
IL1RAPL1	NA	0	NA	NA	0
P2RY12	NA	NA	NA	NA	NA
C22orf15	NA	NA	NA	0	0
OR5AU1	NA	NA	NA	NA	NA
KIAA1024	0	NA	NA	0	0
PDILT	NA	NA	NA	NA	NA
UMOD	NA	NA	NA	NA	NA
GP2	NA	0	NA	NA	0
SLC33A1	1	1	1	1	1
SNUPN	1	1	0	1	0.75
CRADD	1	1	1	1	1
SIN3A	1	1	1	1	1
ARL13B	1	0	0	0	0.25
RNASE2	NA	NA	NA	NA	NA
ELSPBP1	NA	NA	NA	NA	NA
RNASE3	NA	NA	NA	NA	NA
PTK2	1	1	1	1	1
RSPH10B2	NA	NA	NA	NA	NA
PTAFR	NA	NA	NA	NA	NA
PTPN9	1	1	1	1	1
RNASE6	NA	NA	NA	NA	NA
NPR1	NA	NA	0	NA	0
KCNK9	NA	0	NA	NA	0
CXCL8	NA	NA	NA	NA	NA
SCN9A	0	NA	NA	NA	0
RASSF6	NA	NA	NA	NA	NA
COL22A1	NA	NA	NA	NA	NA
SDC2	0	NA	0	0	0
CD52	NA	NA	NA	NA	NA
MMGT1	0	0	0	0	0
SPRR1B	NA	NA	0	NA	0
SPRR1A	NA	NA	NA	NA	NA
OR4K14	NA	NA	NA	NA	NA
OR4K15	NA	NA	NA	NA	NA
TM2D2	1	1	0	1	0.75
HTRA4	NA	NA	0	0	0
PLEKHA2	0	1	1	0	0.5
CLIC4	0	0	0	0	0
SLC38A11	NA	NA	NA	NA	NA
GPR183	NA	NA	NA	NA	NA
CRCT1	NA	NA	NA	NA	NA
CCDC8	1	NA	NA	NA	1
METTL15	1	1	1	1	1
ZNF280A	NA	NA	NA	NA	NA
MUC15	NA	NA	NA	NA	NA
CT55	NA	NA	NA	NA	NA
ZEB2	1	NA	NA	NA	1
GJB1	NA	NA	NA	NA	NA
PCBP1	0	0	0	0	0
HINT1	1	1	1	1	1
DTWD2	1	1	1	1	1
VPREB1	NA	NA	NA	NA	NA
CLIC3	NA	0	1	NA	0.5
INO80E	1	1	1	0	0.75
BNC1	NA	NA	NA	NA	NA
DFFB	0	1	1	1	0.75
NFU1	1	1	1	1	1
ANTXR1	1	1	0	0	0.5
GKN1	NA	NA	NA	NA	NA
CKAP2L	1	1	1	1	1
C15orf40	1	1	1	1	1
FAM103A1	1	0	0	0	0.25
PROKR1	NA	NA	NA	NA	NA
APLF	1	NA	NA	NA	1
BOLA2B	0	0	0	0	0
RGPD8	1	1	1	0	0.75
HIC2	0	0	NA	NA	0
LUZP1	1	1	1	1	1
HEXDC	1	1	1	1	1
DRD5	NA	NA	NA	NA	NA
BUB1	1	1	1	1	1
SPNS1	1	1	0	1	0.75
LRRC45	1	1	1	1	1
CHRNA5	1	1	0	0	0.5
MT1B	NA	NA	NA	NA	NA
STRA13	0	1	1	1	0.75
AGPAT2	1	1	1	1	1
ASPSCR1	0	1	1	0	0.5
GP9	NA	NA	NA	NA	NA
FASN	1	1	1	1	1
CNBP	1	1	1	1	1
MT1E	NA	1	NA	NA	1
ACTRT2	NA	NA	NA	NA	NA
DUS1L	1	1	1	1	1
GPS1	0	1	1	1	0.75
RFNG	1	1	0	0	0.5
DCXR	1	1	1	1	1
ZNF32	1	1	1	1	1
LDB2	NA	NA	NA	NA	NA
RAC3	1	1	0	0	0.5
NRG4	1	NA	NA	NA	1
LIMS1	1	1	1	1	1
TMEM266	0	NA	NA	NA	0
NLGN1	0	NA	NA	0	0
TAPT1	1	1	1	1	1
UGP2	1	1	1	1	1
TAS2R1	NA	NA	NA	NA	NA
LINGO1	1	1	0	NA	0.666667
PRY	NA	NA	NA	NA	NA
RBMY1F	NA	NA	NA	NA	NA
PRY2	NA	NA	NA	NA	NA
HNRNPF	1	1	1	1	1
BTD	0	0	0	0	0
CSGALNACT2	0	0	0	0	0
TACR3	NA	NA	NA	NA	NA
GSX1	NA	NA	NA	NA	NA
PCDH7	0	0	0	0	0
ROBO1	0	NA	0	0	0
ONECUT1	NA	NA	NA	NA	NA
AVEN	1	1	1	1	1
P2RY1	1	NA	NA	NA	1
CTNND2	NA	NA	0	NA	0
TRIM56	0	1	0	0	0.25
MUC17	NA	NA	NA	NA	NA
AHSP	NA	NA	NA	NA	NA
WNT10B	0	0	NA	0	0
CALML6	NA	NA	NA	NA	NA
REPS2	NA	0	0	0	0
MUC3A	NA	0	NA	NA	0
SYAP1	1	1	1	0	0.75
ITGAM	NA	NA	NA	NA	NA
PYDC1	NA	NA	NA	NA	NA
TPST1	1	1	1	1	1
TM4SF4	NA	NA	NA	NA	NA
TOR1AIP2	1	1	1	1	1
S100G	NA	NA	NA	NA	NA
TM4SF1	NA	NA	NA	0	0
OTUD3	1	1	1	1	1
OTUD7A	NA	NA	NA	NA	NA
GUSB	1	1	1	1	1
BRD3	1	1	1	1	1
KLF13	1	1	1	1	1
FRMPD4	NA	NA	NA	NA	NA
ZFPM2	0	NA	NA	NA	0
ZNF764	1	1	1	1	1
HSFY2	NA	NA	NA	NA	NA
ZNF747	0	NA	0	0	0
ZNF768	1	1	1	1	1
TAS1R3	NA	NA	NA	NA	NA
TMEM42	1	1	1	1	1
MAP3K2	1	1	1	1	1
PUSL1	1	1	1	1	1
SF3B5	1	1	1	0	0.75
ZNF35	1	1	1	1	1
TIGD4	NA	NA	NA	NA	NA
IFFO2	1	1	1	1	1
NLGN2	0	1	0	0	0.25
MYO7B	NA	NA	NA	NA	NA
CHD3	0	1	1	1	0.75
TMEM154	NA	NA	0	0	0
MYRIP	NA	NA	NA	0	0
ALCAM	1	0	1	0	0.5
YWHAG	1	1	1	1	1
UBE2E3	1	1	1	1	1
CNTROB	0	0	0	0	0
TRAPPC1	0	0	0	0	0
ZPLD1	NA	NA	NA	NA	NA
KCNAB3	NA	0	NA	0	0
SERPINA9	NA	NA	NA	NA	NA
FAM153A	NA	NA	NA	NA	NA
GPR37L1	NA	NA	0	NA	0
SIMC1	0	0	0	0	0
TMEM192	1	1	1	1	1
HMP19	NA	NA	NA	NA	NA
SPDYE5	0	NA	0	0	0
SERPINA6	NA	NA	NA	NA	NA
ZNF778	0	1	0	0	0.25
NIPA1	1	1	1	1	1
FOXD4	NA	0	NA	0	0
GPR25	NA	NA	NA	NA	NA
UBE2E1	1	1	1	1	1
HNRNPA3	0	0	1	1	0.5
SIK2	1	1	1	1	1
RNF150	1	NA	1	NA	1
CCDC144A	NA	NA	NA	NA	NA
RP11-262H14.4	0	0	0	0	0
VGLL2	0	NA	NA	NA	0
HOXD4	0	NA	NA	NA	0
CHRNB1	1	0	1	NA	0.666667
HOXD12	NA	NA	NA	NA	NA
GYPA	NA	NA	NA	NA	NA
USP38	0	1	1	1	0.75
SLC16A5	NA	1	NA	NA	1
NANP	0	0	0	0	0
ANKK1	NA	NA	NA	NA	NA
ADRA1B	NA	NA	NA	NA	NA
ADPRM	0	0	0	0	0
FABP6	NA	0	0	0	0
PWWP2A	1	1	1	1	1
USP50	NA	NA	NA	NA	NA
USP47	1	1	1	1	1
PDCD6IP	1	1	1	1	1
MRGPRX1	NA	NA	NA	NA	NA
ZNF212	0	0	0	0	0
MRAP	NA	NA	NA	NA	NA
FAM161A	1	0	0	0	0.25
ZNF282	1	1	1	1	1
GLB1	1	1	1	1	1
C14orf142	0	0	0	0	0
FAXDC2	0	NA	0	0	0
CRTAP	1	1	1	1	1
HSPB2	NA	NA	NA	NA	NA
C7orf33	NA	NA	NA	NA	NA
CNGB3	NA	NA	NA	NA	NA
SLN	NA	NA	NA	NA	NA
ELP5	1	0	0	1	0.5
CMTM8	1	1	1	0	0.75
GABARAP	0	1	1	1	0.75
LGALS9B	NA	NA	NA	NA	NA
STX8	0	1	0	1	0.5
CDK1	1	1	1	1	1
UBB	1	1	0	1	0.75
NFRKB	1	1	0	1	0.75
FABP4	NA	NA	NA	NA	NA
FRMPD2	NA	NA	NA	1	1
PRDM10	1	1	1	1	1
B3GNT2	1	1	1	1	1
FOS	NA	0	0	NA	0
TMED10	1	1	1	1	1
SETMAR	1	1	1	1	1
SMAD1	1	1	1	1	1
CST5	NA	NA	NA	NA	NA
CST2	NA	NA	NA	NA	NA
EMX2	1	NA	NA	NA	1
CST1	NA	NA	NA	NA	NA
SP7	NA	NA	NA	NA	NA
TCAF2	NA	NA	NA	NA	NA
SEMA3E	0	NA	0	NA	0
LRRN2	1	1	NA	NA	1
SLC30A1	1	1	1	1	1
DCLK2	1	1	NA	1	1
ZNF804A	0	NA	NA	NA	0
GPRC5C	1	1	1	1	1
TMEM182	0	0	0	0	0
VSTM2A	NA	NA	NA	NA	NA
KRT8	1	1	1	1	1
KRT78	NA	NA	NA	NA	NA
ADORA2B	1	1	0	1	0.75
SDR9C7	NA	NA	NA	NA	NA
MGMT	NA	0	0	0	0
METTL7B	0	0	0	NA	0
KRT86	NA	NA	1	NA	1
HARS	1	1	0	1	0.75
NFXL1	0	0	0	0	0
KRT75	NA	NA	NA	NA	NA
DENND5B	1	1	1	1	1
CD14	NA	NA	NA	NA	NA
DNAJC18	1	1	NA	0	0.666667
KRT6C	NA	NA	NA	NA	NA
C14orf169	NA	1	1	0	0.666667
SPATA24	0	0	0	0	0
RALGAPB	1	1	1	1	1
PYM1	0	0	1	1	0.5
MZB1	NA	NA	NA	0	0
KRT4	NA	NA	NA	NA	NA
SLC23A1	NA	NA	NA	1	1
KRT74	NA	NA	NA	NA	NA
NPAS2	1	1	1	1	1
KRT72	NA	NA	NA	NA	NA
KISS1	NA	NA	NA	NA	NA
LONRF2	1	NA	1	NA	1
NUDT9	1	1	1	1	1
HSD17B13	NA	NA	NA	NA	NA
PA2G4	1	1	1	1	1
COX7B2	NA	NA	NA	0	0
ELOVL6	0	0	0	0	0
KRT83	NA	NA	0	NA	0
PFKFB3	1	1	1	1	1
TMC7	1	1	0	NA	0.666667
ARL6IP1	1	1	1	1	1
SERPINB9	0	1	1	NA	0.666667
SMAGP	1	1	1	1	1
IRX1	NA	NA	NA	NA	NA
CDH2	1	NA	NA	NA	1
IRX2	NA	NA	1	1	1
EMB	1	1	1	1	1
SIX2	1	NA	1	1	1
DLGAP1	NA	NA	NA	NA	NA
STAT2	0	0	0	0	0
NUDCD2	1	1	1	1	1
IRF2BP1	1	1	1	1	1
OR9K2	NA	NA	NA	NA	NA
HSPA4	1	1	1	1	1
FOXA3	NA	0	NA	NA	0
FAM71B	NA	NA	NA	NA	NA
SLC26A5	NA	NA	NA	NA	NA
COMMD5	1	1	1	1	1
SGCD	NA	NA	NA	NA	NA
GTSF1	NA	1	NA	NA	1
ZNF16	1	1	1	1	1
ARMC10	1	1	1	1	1
RNF34	1	1	1	1	1
ACYP2	1	1	1	1	1
TRABD	1	1	0	1	0.75
ATF7	1	1	0	0	0.5
RASA4B	NA	0	NA	NA	0
SOCS6	1	1	1	1	1
MURC	0	NA	NA	NA	0
OR10A3	NA	NA	NA	NA	NA
ZNF296	1	1	1	1	1
HOXB9	1	1	0	1	0.75
TTLL6	NA	NA	NA	NA	NA
POLH	0	0	0	0	0
SYT9	NA	NA	NA	NA	NA
KCNS3	NA	1	1	1	1
RBMXL2	NA	NA	NA	NA	NA
KIF5B	1	1	1	1	1
GPR37	NA	NA	0	0	0
AKAP13	1	1	1	1	1
TPD52L3	NA	NA	NA	NA	NA
CDCA4	1	1	1	1	1
OR10A4	NA	NA	NA	NA	NA
SDR16C5	NA	0	0	NA	0
DYDC1	NA	NA	NA	NA	NA
OR10A2	NA	NA	NA	NA	NA
CHCHD7	0	1	0	1	0.5
HTRA3	1	NA	NA	NA	1
FOXN2	1	1	1	1	1
LMOD2	NA	NA	NA	NA	NA
BFSP2	NA	NA	NA	NA	NA
FSHR	NA	NA	NA	NA	NA
USP32	0	0	0	0	0
CEL	NA	0	NA	NA	0
PPM1D	1	1	0	1	0.75
GPR27	0	NA	0	NA	0
PSG6	NA	NA	NA	NA	NA
KBTBD2	1	1	1	1	1
MINA	1	1	1	1	1
TRIAP1	1	1	1	1	1
LSM3	1	1	1	1	1
KIAA0232	1	1	1	1	1
MTSS1	0	1	1	NA	0.666667
TMEM43	0	0	0	0	0
RNF139	0	1	0	1	0.5
RPS9	1	0	0	0	0.25
PLA2G1B	NA	NA	NA	NA	NA
CYTL1	NA	NA	NA	NA	NA
TSEN34	1	1	1	1	1
TRH	NA	NA	NA	NA	NA
GSTA4	1	NA	NA	1	1
MSANTD4	0	1	0	1	0.5
NDUFA3	0	0	0	0	0
OSCAR	NA	NA	NA	NA	NA
PAQR8	0	1	NA	NA	0.5
NUDT6	1	1	1	1	1
TPT1-AS1	0	0	0	0	0
OR7G3	NA	NA	NA	NA	NA
TANC2	0	0	1	0	0.25
OR7G2	NA	NA	NA	NA	NA
TEX13B	NA	NA	NA	NA	NA
PKHD1	NA	NA	NA	NA	NA
OR1M1	NA	NA	NA	NA	NA
NCBP2L	NA	NA	NA	NA	NA
DNAJC24	0	0	0	0	0
MBD3L1	NA	NA	NA	NA	NA
ZNF160	0	1	1	1	0.75
PGK2	NA	NA	NA	NA	NA
OR8B12	NA	NA	NA	NA	NA
ZNF415	NA	NA	0	0	0
PRKCDBP	NA	1	NA	NA	1
CEACAM3	NA	NA	NA	NA	NA
DCDC1	NA	NA	NA	NA	NA
HAS2	NA	NA	NA	NA	NA
PDGFD	NA	NA	NA	NA	NA
PLAC1	0	NA	0	NA	0
DDI1	NA	NA	NA	NA	NA
LINC00208	NA	NA	NA	NA	NA
S1PR1	0	NA	NA	NA	0
HS6ST2	1	1	NA	0	0.666667
OR4D5	NA	NA	NA	NA	NA
PYGO1	1	NA	NA	1	1
LRRC8E	1	1	1	1	1
PKIA	0	0	0	0	0
XKR6	NA	NA	NA	1	1
TSNARE1	1	1	1	1	1
FPR2	NA	NA	NA	NA	NA
FPR1	NA	NA	NA	NA	NA
PATE1	NA	NA	NA	NA	NA
OR13H1	NA	NA	NA	NA	NA
FEZ2	1	1	1	1	1
SOX7	1	NA	NA	NA	1
C8orf74	NA	NA	NA	NA	NA
C11orf24	1	1	1	1	1
ALK	NA	NA	NA	NA	NA
CCBL1	1	1	0	1	0.75
MTM1	1	1	1	1	1
OBP2B	NA	NA	NA	NA	NA
TRMT61B	1	1	1	1	1
INSR	1	1	1	1	1
MFN1	1	1	1	1	1
GIMAP8	NA	NA	NA	NA	NA
HSFX1	NA	NA	NA	NA	NA
NRTN	0	0	NA	0	0
KCNMB3	NA	NA	1	0	0.5
FUT3	NA	0	NA	0	0
KCNG3	1	NA	NA	NA	1
ATP6V0E2	0	1	0	0	0.25
PRKCE	1	1	1	0	0.75
OR2K2	NA	NA	NA	NA	NA
JAGN1	1	1	1	1	1
RLN3	NA	NA	NA	NA	NA
TADA3	0	1	0	1	0.5
SOCS5	1	1	1	1	1
C1GALT1C1	1	0	0	0	0.25
C9orf16	1	1	0	0	0.5
MORN4	1	0	1	1	0.75
ZNF672	1	1	1	1	1
ZNF692	1	1	1	1	1
NAIF1	1	1	1	1	1
RBKS	0	NA	1	0	0.333333
OR2M4	NA	NA	NA	NA	NA
GRIK1	NA	NA	NA	NA	NA
MUC7	NA	NA	NA	NA	NA
PROL1	NA	NA	NA	NA	NA
SMR3B	NA	NA	NA	NA	NA
TMEM126A	1	1	1	1	1
TMEM126B	0	0	0	0	0
TRIM8	1	0	0	1	0.5
NETO2	1	1	1	1	1
CSN3	NA	NA	NA	NA	NA
CLDN20	NA	NA	NA	NA	NA
CDC42BPG	NA	1	0	1	0.666667
SCAND1	0	0	0	0	0
JUNB	1	1	1	1	1
C10orf35	1	1	1	1	1
TMEM37	0	NA	0	0	0
UGT2B7	NA	NA	NA	NA	NA
LRG1	NA	NA	NA	0	0
SHCBP1	1	1	1	1	1
SOSTDC1	NA	NA	NA	NA	NA
NPTX1	1	NA	NA	NA	1
FAM98B	1	1	1	1	1
ZNF439	NA	NA	NA	NA	NA
ZNF440	1	0	0	1	0.5
GAA	1	1	1	1	1
CANT1	1	1	1	1	1
KCNK3	NA	NA	NA	NA	NA
ZDHHC16	0	1	1	1	0.75
CHST11	1	0	0	NA	0.333333
EXOSC1	1	0	0	0	0.25
PGAM1	1	1	1	1	1
CHD7	0	0	1	1	0.5
ESCO2	1	1	1	1	1
KRT19	NA	1	1	0	0.666667
KRT15	NA	1	1	NA	1
LURAP1	NA	NA	NA	NA	NA
KRT38	0	NA	NA	NA	0
CLCN5	0	1	0	0	0.25
TPPP	1	1	NA	1	1
KCND3	NA	NA	NA	NA	NA
APLN	NA	NA	NA	0	0
KRTAP4-4	NA	NA	NA	NA	NA
KRT13	NA	0	0	NA	0
XAGE3	NA	NA	NA	NA	NA
KRT9	NA	NA	NA	NA	NA
XAGE5	NA	NA	NA	NA	NA
PDE7B	NA	NA	NA	NA	NA
MRPL36	1	1	1	1	1
ZNF581	1	1	1	1	1
NAT1	0	0	0	0	0
KRT20	NA	NA	0	NA	0
GLOD5	NA	NA	NA	NA	NA
KSR2	NA	0	NA	NA	0
ZNF524	0	0	0	0	0
MCC	1	1	1	NA	1
KRT27	NA	NA	NA	NA	NA
ZBTB26	1	1	1	1	1
CDK5R2	NA	NA	NA	NA	NA
DSEL	NA	NA	NA	0	0
POLR1C	0	1	1	1	0.75
ASXL1	0	1	1	1	0.75
OR1L6	NA	NA	NA	NA	NA
DLK2	0	NA	NA	0	0
ZNF562	1	1	1	1	1
ZNF318	1	1	1	1	1
ZNF561	1	0	1	1	0.75
WIPF2	0	0	0	0	0
HOPX	1	NA	NA	NA	1
SPACA5B	NA	NA	NA	NA	NA
OR1L3	NA	NA	NA	NA	NA
NLRP5	NA	NA	NA	NA	NA
LRRC8C	0	0	NA	NA	0
SPACA5	NA	NA	NA	NA	NA
RSL1D1	1	1	1	1	1
LRRC8D	0	1	1	1	0.75
MROH2B	NA	NA	NA	NA	NA
OR1L8	NA	NA	NA	NA	NA
PPID	1	1	1	1	1
OR1N2	NA	NA	NA	NA	NA
COL24A1	NA	NA	NA	NA	NA
ETFDH	1	0	0	0	0.25
OR1N1	NA	NA	NA	NA	NA
RXFP1	NA	NA	NA	NA	NA
LPAR3	1	1	NA	0	0.666667
PTGER4	NA	0	0	0	0
TBCA	1	1	1	1	1
NEUROD2	NA	NA	NA	NA	NA
MAP6	NA	NA	NA	NA	NA
OTP	NA	NA	NA	NA	NA
ECEL1	0	NA	NA	NA	0
BCL2L1	1	1	1	1	1
FGG	NA	0	NA	NA	0
FGA	NA	0	NA	NA	0
OR2AT4	NA	NA	NA	NA	NA
FGB	NA	NA	NA	NA	NA
PLRG1	0	1	1	0	0.5
RAB4B-EGLN2	0	NA	NA	NA	0
ZNF584	1	1	1	1	1
DSCAM	NA	NA	0	NA	0
DNAI2	NA	NA	NA	NA	NA
NMUR1	NA	NA	NA	NA	NA
CLSTN1	1	1	0	0	0.5
CXXC5	0	0	1	1	0.5
ZNF274	1	0	0	0	0.25
PIK3CD	0	0	NA	0	0
PTCRA	NA	NA	NA	NA	NA
SLC25A33	1	1	1	1	1
ENC1	0	1	0	0	0.25
SPSB1	0	1	1	1	0.75
P2RY6	NA	NA	NA	NA	NA
BPTF	1	1	1	1	1
S100Z	NA	NA	NA	NA	NA
ZIK1	NA	NA	NA	NA	NA
GPR82	NA	NA	NA	NA	NA
GPR34	NA	NA	NA	NA	NA
SHANK2-AS3	NA	NA	NA	0	0
PLEKHG5	1	1	1	1	1
ATF7IP	0	0	0	0	0
LKAAEAR1	NA	NA	NA	NA	NA
RGS19	0	1	0	0	0.25
TCEA2	1	1	1	1	1
DEFB4A	NA	NA	NA	NA	NA
ANO5	1	NA	NA	NA	1
HDAC3	1	1	1	1	1
C1orf111	NA	NA	NA	NA	NA
GPHN	1	1	1	1	1
VAT1L	NA	NA	NA	NA	NA
TMEM51	1	1	1	0	0.75
CAMTA1	0	0	0	0	0
LGALS4	NA	NA	NA	NA	NA
LRRC34	1	NA	NA	NA	1
PAH	NA	0	NA	NA	0
SPATA5L1	1	1	1	1	1
GATM	NA	1	NA	NA	1
SYCE1	NA	NA	NA	NA	NA
NXNL1	NA	NA	NA	NA	NA
RASGRP4	NA	NA	NA	NA	NA
NHLH1	NA	NA	NA	NA	NA
SLFNL1	NA	NA	NA	0	0
BCL2	1	1	0	NA	0.666667
RHNO1	0	0	0	0	0
CTPS1	1	1	1	1	1
UTF1	NA	NA	NA	NA	NA
KNDC1	NA	1	1	NA	1
WDR87	NA	NA	NA	NA	NA
METTL18	1	1	0	0	0.5
CFAP46	NA	NA	NA	NA	NA
COL8A2	NA	NA	NA	NA	NA
PWWP2B	1	1	1	1	1
PCDHB1	NA	NA	NA	NA	NA
ZNF540	0	NA	NA	0	0
ANGPTL7	NA	NA	NA	NA	NA
FBXL14	1	1	1	1	1
EXOSC10	0	0	0	0	0
ZNF570	1	NA	1	1	1
NINJ2	NA	NA	NA	NA	NA
MLLT3	0	0	0	0	0
FAM90A1	NA	NA	NA	NA	NA
RRM2	1	1	1	1	1
TRAPPC12	1	1	1	1	1
IFNB1	NA	NA	NA	NA	NA
RPS21	0	0	0	0	0
C3AR1	NA	NA	NA	NA	NA
RNMTL1	0	0	0	0	0
PTEN	1	1	1	0	0.75
RPS7	1	1	1	1	1
PRND	NA	NA	NA	NA	NA
RNASEH1	1	1	1	1	1
PRNP	1	1	1	1	1
KLF17	NA	NA	NA	NA	NA
ADRA1D	NA	NA	NA	NA	NA
FRMD5	0	0	0	NA	0
AQP4	NA	NA	NA	NA	NA
MIR31HG	NA	1	NA	NA	1
CYP4F11	NA	0	1	0	0.333333
TLN2	1	1	1	NA	1
LGALS9C	NA	NA	NA	NA	NA
TVP23B	0	0	0	0	0
FBXW10	NA	NA	NA	NA	NA
OR10H3	NA	NA	NA	NA	NA
ZNF217	0	0	0	0	0
OR10H2	NA	NA	NA	NA	NA
SRGAP2C	0	0	0	0	0
OR52A5	NA	NA	NA	NA	NA
SCG2	NA	0	NA	NA	0
ATPAF2	1	0	1	1	0.75
CYP4F22	NA	0	NA	NA	0
FOXB1	0	NA	NA	NA	0
PPIH	1	1	1	1	1
DRC3	0	NA	NA	0	0
ZNF57	0	0	0	0	0
C20orf196	1	NA	0	1	0.666667
C11orf40	NA	NA	NA	NA	NA
JMJD1C	1	1	1	0	0.75
LDHAL6B	NA	NA	NA	NA	NA
SYNPO	NA	0	0	NA	0
ZNF556	NA	NA	NA	NA	NA
MAL	NA	NA	NA	NA	NA
ZNF554	1	1	NA	1	1
RAB33B	1	1	1	1	1
THOP1	1	1	1	1	1
REG3A	NA	NA	NA	NA	NA
GAP43	0	NA	NA	NA	0
REG1B	NA	0	NA	NA	0
EPHX4	1	1	NA	1	1
LAMB2	1	1	1	1	1
USP19	1	1	1	1	1
QARS	1	1	1	1	1
ORMDL3	1	0	1	1	0.75
SERF1A	0	0	0	0	0
KLF11	1	1	1	1	1
LRRC15	NA	NA	NA	NA	NA
SMN1	0	0	0	0	0
EIF2AK3	0	0	0	0	0
TEX37	NA	NA	NA	NA	NA
MOB3A	1	1	1	1	1
KRCC1	1	1	1	1	1
NME6	1	1	1	1	1
CYCS	1	1	1	1	1
CD8B	NA	NA	NA	NA	NA
SLFN12	NA	NA	NA	NA	NA
CALB2	NA	0	NA	NA	0
SLC9C1	NA	NA	NA	NA	NA
OR1A1	NA	NA	NA	NA	NA
OR1A2	NA	NA	NA	NA	NA
OR8I2	NA	NA	NA	NA	NA
LCE1D	NA	NA	NA	NA	NA
CCL11	NA	NA	NA	NA	NA
FRMD3	NA	NA	NA	NA	NA
SNTB1	0	0	NA	NA	0
MTBP	0	0	0	0	0
TEFM	1	1	1	1	1
MRPL13	0	1	1	1	0.75
MALT1	1	1	1	1	1
PRL	NA	NA	NA	NA	NA
ISG20	NA	0	0	1	0.333333
OR4C11	NA	NA	NA	NA	NA
MBOAT1	1	1	1	NA	1
OR8U1	NA	NA	NA	NA	NA
ID4	1	NA	1	0	0.666667
OR4X2	NA	NA	NA	NA	NA
GPR22	NA	NA	NA	NA	NA
CXCR6	NA	NA	NA	NA	NA
CEBPB	1	0	1	0	0.5
AZU1	NA	NA	NA	NA	NA
TPSAB1	NA	NA	NA	NA	NA
ATOH1	NA	NA	NA	NA	NA
PAIP1	1	1	1	1	1
CLEC7A	NA	NA	NA	0	0
C5orf34	1	1	0	1	0.75
C1QTNF4	NA	NA	NA	NA	NA
NEGR1	NA	NA	NA	NA	NA
ZNF131	1	1	1	1	1
MACROD2	0	0	0	NA	0
DPAGT1	1	1	1	1	1
BSG	1	1	1	1	1
HINFP	0	1	0	0	0.25
CDY1	NA	NA	NA	NA	NA
OR10V1	NA	NA	NA	NA	NA
CERS6	0	1	1	0	0.5
SPTLC3	NA	NA	NA	NA	NA
COPRS	1	1	1	1	1
TP53RK	1	1	1	1	1
B3GALT1	0	NA	NA	NA	0
OR5A1	NA	NA	NA	NA	NA
CLEC12A	NA	NA	NA	NA	NA
OR5A2	NA	NA	NA	NA	NA
BPGM	1	1	1	0	0.75
POP7	1	1	1	1	1
ALG14	1	0	NA	1	0.666667
SUCLG2	1	1	1	1	1
STARD5	0	0	0	0	0
CSDC2	NA	NA	NA	NA	NA
RCAN2	0	NA	NA	0	0
IL16	NA	NA	NA	NA	NA
ABCG4	NA	NA	NA	NA	NA
CDY1B	NA	NA	NA	NA	NA
GNB2	1	1	1	1	1
CFAP53	NA	NA	NA	NA	NA
OR5B12	NA	NA	NA	NA	NA
OR5B2	NA	NA	NA	NA	NA
FAM195A	1	1	1	1	1
PDZD3	NA	NA	NA	NA	NA
C2CD2L	0	0	0	1	0.25
OR9I1	NA	NA	NA	NA	NA
ARNT2	1	1	1	NA	1
GNG12	0	1	0	0	0.25
PRSS27	1	1	NA	1	1
MYOZ2	NA	NA	NA	NA	NA
SYNPO2	NA	NA	NA	NA	NA
DNAJB7	0	NA	NA	0	0
CLP1	1	0	0	0	0.25
INSL5	NA	NA	NA	NA	NA
EFCAB3	NA	NA	NA	NA	NA
TTC36	NA	NA	NA	0	0
RSPH9	NA	NA	NA	NA	NA
MYEOV2	1	1	1	1	1
GTPBP2	0	1	0	0	0.25
FGGY	1	1	1	0	0.75
OR9G4	NA	NA	NA	NA	NA
IL17D	1	NA	1	1	1
OR5AR1	NA	NA	NA	NA	NA
PRSS30P	0	0	NA	NA	0
FUT9	NA	NA	0	NA	0
OR5AP2	NA	NA	NA	NA	NA
TCEAL1	1	NA	1	1	1
ZNF24	1	1	1	1	1
HSFY1	NA	NA	NA	NA	NA
MANEA	1	1	1	1	1
RAB40A	0	NA	NA	NA	0
C2orf54	NA	NA	NA	NA	NA
AGXT	NA	NA	NA	NA	NA
OR8J1	NA	NA	NA	NA	NA
OR5T3	NA	NA	NA	NA	NA
AFF1	1	1	1	1	1
ACOT12	NA	NA	NA	NA	NA
FIBP	1	1	0	0	0.5
CARNS1	NA	NA	NA	0	0
OR10H5	NA	NA	NA	NA	NA
BANP	1	1	1	1	1
PPP1CA	1	1	1	1	1
HCFC1	1	0	1	0	0.5
FAM170B	NA	NA	NA	NA	NA
CTSW	NA	NA	NA	NA	NA
NIPAL4	NA	NA	NA	NA	NA
MUCL1	NA	NA	0	NA	0
SNTG2	NA	NA	NA	NA	NA
FNDC9	NA	NA	NA	NA	NA
PDE3A	NA	NA	NA	NA	NA
RASGRP1	0	NA	0	NA	0
KLHL6	NA	NA	NA	NA	NA
CHCHD1	0	0	1	0	0.25
MRPL52	0	0	0	0	0
SMPDL3A	1	NA	1	1	1
RND1	0	NA	0	NA	0
RAD9A	1	1	1	1	1
EFEMP2	NA	0	NA	NA	0
OR10AD1	NA	NA	NA	NA	NA
AGAP5	0	0	0	0	0
FAM21C	0	1	0	1	0.5
TMEM134	1	1	1	1	1
ZMAT3	1	1	1	1	1
ZFAND4	1	1	NA	1	1
THEMIS	NA	NA	NA	NA	NA
MOS	NA	NA	NA	NA	NA
ZNF738	1	1	1	1	1
MS4A10	NA	NA	NA	NA	NA
SLFN11	NA	NA	NA	NA	NA
FAM71D	NA	NA	NA	NA	NA
CCL19	NA	NA	NA	NA	NA
CORO1B	1	1	0	0	0.5
FUT10	1	1	NA	1	1
LRRC20	0	1	0	1	0.5
MUS81	1	1	1	1	1
PURG	1	NA	NA	NA	1
TMEM217	NA	NA	NA	NA	NA
OR4D9	NA	NA	NA	NA	NA
ZNF596	NA	1	0	0	0.333333
COL6A5	NA	NA	NA	NA	NA
CFL1	0	0	1	1	0.5
TMCC1	1	1	1	1	1
NAA16	1	1	1	1	1
OR5B3	NA	NA	NA	NA	NA
EFCAB12	NA	NA	NA	0	0
OR10W1	NA	NA	NA	NA	NA
FAM192A	1	1	1	1	1
RAB43	1	1	1	1	1
FADS6	NA	NA	NA	NA	NA
CBWD1	0	0	0	0	0
HOXC5	NA	NA	NA	NA	NA
RAB37	NA	1	0	NA	0.5
DCP2	1	1	1	1	1
SNX32	NA	NA	NA	NA	NA
RPL38	1	1	1	1	1
CYP7B1	NA	NA	NA	NA	NA
OVOL1	NA	1	1	1	1
RARG	1	1	1	1	1
CES4A	NA	NA	0	NA	0
CES3	0	1	NA	NA	0.5
SSH3	1	1	1	1	1
CES2	0	0	0	0	0
PDP2	1	1	1	1	1
SP3	1	1	1	1	1
KRT2	NA	NA	NA	NA	NA
DMXL1	1	1	1	1	1
METAP1D	0	0	0	0	0
ZNF621	1	1	1	1	1
EGFL7	0	1	0	0	0.25
NADSYN1	1	1	1	1	1
DHCR7	0	0	0	0	0
LVRN	NA	NA	NA	NA	NA
NBEA	1	1	1	NA	1
RNASEH2C	1	1	1	1	1
MYEOV	NA	1	0	NA	0.5
ANKRD13D	1	1	1	1	1
MRGPRF	NA	NA	NA	NA	NA
MYD88	0	1	1	1	0.75
MRGPRD	NA	NA	NA	NA	NA
OXSR1	1	1	1	0	0.75
SLC22A13	NA	NA	NA	NA	NA
PHF8	1	1	1	1	1
LCLAT1	1	1	1	1	1
ADH6	NA	NA	NA	NA	NA
MIR4435-2HG	0	0	0	0	0
XKR3	NA	NA	NA	NA	NA
FRG2C	NA	NA	NA	NA	NA
KAT5	1	1	1	1	1
SH3RF3	1	NA	NA	NA	1
GXYLT2	1	1	NA	NA	1
HPSE2	NA	NA	NA	NA	NA
DCAKD	1	1	1	1	1
ARPP21	NA	NA	NA	NA	NA
TADA2B	1	1	1	1	1
CCDC96	1	NA	NA	1	1
ADRBK1	0	1	1	1	0.75
RELA	1	1	1	1	1
EVC2	NA	NA	NA	NA	NA
ZNF680	1	1	1	1	1
HECTD4	1	1	1	1	1
FAM222B	1	1	1	1	1
BNC2	1	NA	NA	NA	1
DEC1	NA	NA	NA	NA	NA
RXFP4	NA	NA	NA	NA	NA
HPSE	0	0	NA	0	0
COQ2	1	1	1	1	1
CCDC63	NA	NA	0	NA	0
HSPA6	NA	NA	NA	NA	NA
TRMT112	1	1	1	0	0.75
LRRN3	NA	NA	NA	NA	NA
KDM2A	1	1	0	1	0.75
ACSM6	NA	NA	NA	NA	NA
ADCK5	0	1	0	1	0.5
MRPL57	1	1	1	1	1
NOC3L	1	1	1	0	0.75
ESRRA	0	1	1	1	0.75
RHOD	NA	1	0	1	0.666667
ADAMTS20	1	NA	NA	NA	1
COMMD1	0	0	0	0	0
RAPH1	1	1	1	1	1
MTX1	1	1	0	1	0.75
ADCY5	NA	NA	NA	NA	NA
PARP14	NA	1	1	1	1
CYSLTR1	NA	NA	NA	NA	NA
PARP15	NA	NA	NA	NA	NA
CKS1B	0	0	0	0	0
ABCD2	NA	NA	NA	NA	NA
ABLIM3	NA	1	1	NA	1
MAB21L3	0	NA	0	0	0
TUBB8P12	NA	NA	NA	NA	NA
KIAA1919	1	1	1	1	1
VANGL1	1	1	1	1	1
GLRX	0	0	0	0	0
IQCB1	1	1	1	1	1
SYT12	NA	1	0	NA	0.5
GOLGB1	1	1	1	1	1
C11orf86	NA	NA	NA	NA	NA
LIPM	NA	NA	NA	NA	NA
GPR151	NA	NA	NA	NA	NA
DMRT2	NA	NA	NA	NA	NA
ZNF483	1	0	0	0	0.25
PLAC8L1	0	0	NA	0	0
SLC2A14	NA	NA	NA	NA	NA
GPR137	1	1	1	1	1
SNCG	NA	0	0	NA	0
MMRN2	NA	1	NA	NA	1
MZT2A	1	1	1	1	1
TNKS	1	1	1	1	1
ZNF449	1	1	1	1	1
ZBTB21	1	1	1	1	1
PPP1R3B	1	1	1	1	1
OR10K1	NA	NA	NA	NA	NA
GPR148	NA	NA	NA	NA	NA
STOX2	1	0	NA	1	0.666667
MAP3K11	1	1	1	1	1
TRIB1	1	1	0	1	0.75
CST9	NA	NA	NA	NA	NA
KCNK7	NA	NA	NA	NA	NA
SFT2D3	NA	1	NA	NA	1
C1QB	NA	NA	NA	NA	NA
C1QA	NA	NA	NA	NA	NA
NDNF	0	NA	NA	NA	0
IQCF1	NA	NA	NA	NA	NA
OLR1	NA	NA	NA	NA	NA
GLIPR1L1	NA	NA	NA	NA	NA
DAG1	1	1	1	1	1
INSM1	1	NA	NA	NA	1
DAB1	NA	NA	NA	NA	NA
ARV1	0	0	0	0	0
NAA20	1	1	1	1	1
CCDC36	NA	NA	NA	NA	NA
RNASE8	NA	NA	NA	NA	NA
SAA1	NA	0	NA	NA	0
MINOS1	1	1	1	1	1
EHBP1L1	NA	1	1	0	0.666667
THAP2	0	0	0	0	0
TMEM196	NA	NA	NA	NA	NA
RNF26	0	1	0	1	0.5
PPP1R14B	0	1	1	1	0.75
RNASE11	NA	NA	NA	NA	NA
SSSCA1	0	0	0	0	0
AGR3	NA	NA	1	NA	1
SMARCC1	1	1	1	1	1
ZNF417	0	0	0	0	0
PTPRM	1	0	NA	1	0.666667
FKBP2	1	1	0	0	0.5
VEGFB	0	0	0	0	0
PEAK1	0	0	0	NA	0
TNFRSF10D	0	1	NA	1	0.666667
MST1	1	1	1	1	1
TNFRSF10C	1	1	0	1	0.75
GMPPB	1	1	1	1	1
MOB1B	1	1	1	1	1
ZNF622	1	1	1	1	1
CSPG4	NA	1	NA	NA	1
SNX33	0	1	0	1	0.5
C2orf70	NA	1	NA	NA	1
NABP1	0	0	0	0	0
ADGRF3	NA	NA	NA	NA	NA
NLRP13	NA	NA	NA	NA	NA
CHD2	0	0	0	0	0
XCR1	NA	NA	NA	NA	NA
CCDC106	0	NA	0	1	0.333333
CCR9	NA	NA	NA	NA	NA
CEP83	1	1	1	0	0.75
SULT1B1	0	NA	NA	0	0
NUDT4	1	1	1	0	0.75
PC	0	0	0	0	0
UGT2A1	NA	NA	NA	NA	NA
SCAI	0	1	1	0	0.5
GPRC6A	NA	NA	NA	NA	NA
NMNAT1	0	0	0	0	0
LRFN4	0	1	0	1	0.5
TRAPPC3L	NA	NA	0	0	0
APOBEC4	NA	NA	NA	NA	NA
SLC19A1	1	1	1	1	1
HSPB7	NA	NA	NA	NA	NA
RCE1	1	1	0	1	0.75
UQCRH	0	0	0	0	0
TAS1R1	NA	NA	NA	NA	NA
HES3	NA	NA	NA	NA	NA
EIF1AX	1	1	1	1	1
SPDYE2B	0	NA	NA	NA	0
OR1L1	NA	NA	NA	NA	NA
CXorf23	0	0	0	0	0
PSMD1	1	1	1	1	1
ADGRG2	NA	NA	NA	NA	NA
SPATA3	NA	NA	NA	NA	NA
MUC13	NA	NA	NA	NA	NA
SUSD5	1	NA	NA	NA	1
HEG1	0	1	0	NA	0.333333
WFIKKN2	NA	NA	NA	NA	NA
C11orf80	1	1	0	1	0.75
TOMM20	1	1	1	1	1
C1orf100	NA	NA	NA	NA	NA
AGFG1	0	0	0	1	0.25
STAT5B	1	1	1	1	1
CD7	NA	NA	NA	NA	NA
TOPAZ1	NA	NA	NA	NA	NA
CNP	1	1	0	1	0.75
JUP	1	1	1	1	1
HAP1	0	0	NA	NA	0
TDRD12	NA	NA	NA	NA	NA
CCDC13-AS1	NA	NA	NA	NA	NA
EIF1	1	1	1	1	1
ENDOV	0	0	0	1	0.25
RNF213	1	1	1	1	1
TIGD3	1	NA	NA	NA	1
KCNH6	NA	NA	NA	NA	NA
MARCH10	NA	NA	1	NA	1
PLK3	NA	1	1	1	1
NET1	1	1	1	0	0.75
DPY19L1	0	1	1	0	0.5
PHOSPHO1	0	0	NA	NA	0
ZNF791	1	0	0	1	0.5
PHC3	1	1	1	1	1
GPR160	1	1	1	0	0.75
CBX2	0	1	1	0	0.5
SPTBN2	1	1	0	1	0.75
GOLIM4	0	0	1	0	0.25
KRT28	NA	NA	NA	NA	NA
RBM4B	1	1	0	0	0.5
USMG5	1	1	1	1	1
HOXB2	0	NA	NA	NA	0
C1QTNF1	0	0	NA	NA	0
MARCH3	0	NA	0	0	0
SWSAP1	1	1	1	1	1
SLCO4C1	0	NA	NA	NA	0
RBM4	1	1	1	1	1
PIFO	NA	NA	NA	NA	NA
XXYLT1	1	1	1	1	1
UBXN2A	1	1	1	1	1
RAX2	NA	NA	NA	NA	NA
LRRC63	NA	NA	NA	NA	NA
TCAP	NA	NA	NA	NA	NA
CCS	1	1	0	1	0.75
NRROS	NA	NA	NA	NA	NA
CEP19	1	1	1	1	1
KLHL15	0	1	0	1	0.5
FBXO45	1	1	1	1	1
SPERT	NA	NA	NA	NA	NA
FAM46D	NA	NA	NA	NA	NA
GNG5	1	1	1	1	1
SLC25A30	0	0	0	0	0
C9orf131	NA	NA	NA	NA	NA
CD34	NA	NA	NA	NA	NA
CTSF	1	NA	0	1	0.666667
MSRB3	1	1	NA	NA	1
LEMD3	1	1	1	1	1
C16orf91	1	1	1	1	1
TLR10	NA	NA	NA	NA	NA
TLR1	NA	NA	NA	NA	NA
TLR6	NA	0	NA	NA	0
FAM174A	0	1	0	1	0.5
RGMB	1	1	1	1	1
FAM53A	NA	NA	NA	1	1
NWD2	NA	NA	NA	NA	NA
CYB561D1	1	1	0	0	0.5
GSTA3	NA	NA	NA	NA	NA
ZDHHC24	1	1	1	1	1
TRMT10C	1	1	1	1	1
SELP	NA	NA	NA	NA	NA
CTU2	0	0	1	0	0.25
MGA	1	1	1	1	1
C12orf66	1	1	1	1	1
ARL13A	NA	NA	NA	NA	NA
SNX31	NA	NA	NA	NA	NA
PIGG	0	0	0	0	0
PRPF8	0	0	0	0	0
ADCY6	0	0	1	1	0.5
REP15	NA	NA	NA	NA	NA
PITPNA	1	1	1	1	1
DDX23	1	1	1	1	1
ZNF80	NA	NA	NA	NA	NA
ZNHIT2	0	0	0	0	0
EVX2	NA	NA	NA	NA	NA
ZBTB4	1	1	1	1	1
TNK1	NA	1	1	1	1
ZHX3	1	1	1	1	1
PHLDA3	1	1	0	1	0.75
DIRC1	NA	NA	NA	NA	NA
SLC16A11	NA	NA	NA	NA	NA
SLC16A13	1	0	1	0	0.5
GLIS1	NA	NA	NA	NA	NA
OR2Y1	NA	NA	NA	NA	NA
CHRNA9	NA	NA	NA	NA	NA
PODN	NA	NA	NA	NA	NA
SLC6A19	NA	NA	NA	NA	NA
SNHG11	1	1	1	1	1
C11orf45	0	0	NA	NA	0
EXO1	0	0	0	0	0
RALGAPA1	1	1	1	1	1
C20orf166-AS1	NA	NA	NA	NA	NA
LIG4	1	1	1	1	1
MIR1-1HG	NA	NA	NA	NA	NA
TRHR	NA	NA	NA	NA	NA
GTF2IRD2B	1	1	1	1	1
ABRA	NA	NA	NA	NA	NA
ATP2A2	1	1	1	1	1
ZWILCH	0	0	0	0	0
RPL4	0	0	0	0	0
SNAPC5	1	1	1	0	0.75
STARD6	NA	NA	NA	NA	NA
GOLGA6L2	NA	NA	NA	NA	NA
VWC2L	NA	NA	NA	NA	NA
C12orf76	1	1	1	1	1
ZCCHC12	0	NA	NA	NA	0
CNTNAP2	0	NA	NA	0	0
GALNTL6	0	NA	NA	NA	0
LINGO2	NA	NA	NA	NA	NA
BBS1	1	1	1	1	1
DENND4A	1	0	0	0	0.25
IGDCC3	1	NA	0	NA	0.5
GCSAM	0	NA	NA	NA	0
ANKRD36C	1	1	1	0	0.75
SLC26A9	NA	NA	NA	NA	NA
MFSD4	NA	1	NA	1	1
PELI3	1	1	1	1	1
TTC9B	NA	NA	NA	NA	NA
MYO1H	NA	NA	NA	NA	NA
TMEM81	0	0	0	0	0
MRPL11	1	1	1	1	1
KLK15	NA	NA	NA	0	0
IL20RB	0	0	NA	NA	0
GOLT1A	NA	0	0	0	0
AKIRIN1	1	1	1	1	1
NPAS4	NA	NA	NA	NA	NA
MSL2	1	1	1	1	1
ZNF497	0	0	0	0	0
TRAM1L1	1	NA	NA	1	1
CMKLR1	NA	NA	NA	NA	NA
ANGEL2	1	1	1	1	1
UGT8	0	0	NA	0	0
KY	NA	NA	NA	NA	NA
IQCK	0	0	0	0	0
SLCO2A1	NA	NA	NA	NA	NA
ZNF266	1	0	1	1	0.75
OR7D4	NA	NA	NA	NA	NA
SLC29A2	1	1	0	1	0.75
BRSK2	1	1	0	NA	0.666667
GRIK1-AS1	NA	NA	NA	NA	NA
B4GAT1	1	0	0	0	0.25
TMEM167A	0	1	1	1	0.75
LEP	NA	NA	NA	NA	NA
SH3PXD2B	0	1	0	0	0.25
KIAA1551	1	1	1	1	1
LARP7	0	0	1	1	0.5
FGFBP3	0	NA	NA	1	0.5
NR1D2	1	1	1	1	1
PABPC5	NA	NA	NA	0	0
BRMS1	1	1	1	1	1
RPL15	1	1	1	1	1
C4orf32	1	1	1	1	1
HRAS	1	1	1	1	1
WDR49	NA	NA	NA	NA	NA
SRP72	1	1	1	1	1
PCP2	NA	NA	NA	0	0
RIN1	NA	1	1	NA	1
C4orf26	NA	NA	NA	NA	NA
THAP6	1	1	0	1	0.75
CEP135	1	1	1	1	1
FZD4	1	1	0	1	0.75
CD248	NA	NA	NA	NA	NA
BTC	NA	1	1	NA	1
PDZK1	NA	NA	0	NA	0
ADGRE1	NA	NA	NA	NA	NA
DENND6A	1	1	1	1	1
PDE12	1	1	1	1	1
GLMN	0	0	1	0	0.25
DNAH12	NA	NA	NA	NA	NA
YIF1A	1	1	0	1	0.75
CNIH2	0	NA	0	0	0
AMY1B	NA	NA	NA	NA	NA
NLRP6	NA	NA	NA	NA	NA
NDUFA11	0	0	0	0	0
RSRC1	1	1	1	1	1
CATSPERD	NA	NA	NA	NA	NA
RAB1B	0	1	1	1	0.75
OR9G1	NA	NA	NA	NA	NA
PTDSS2	1	1	1	1	1
C19orf70	1	0	1	0	0.5
C3orf33	1	1	1	1	1
OR5M3	NA	NA	NA	NA	NA
SEZ6L2	0	0	0	0	0
ASPHD1	0	0	0	0	0
KCTD13	1	1	1	1	1
P2RY14	NA	NA	NA	NA	NA
AMZ1	NA	NA	1	NA	1
GPR171	NA	NA	NA	NA	NA
GPR149	NA	NA	NA	NA	NA
CD164L2	NA	1	NA	0	0.5
FUT1	NA	1	0	1	0.666667
DHX36	1	1	1	1	1
OR5J2	NA	NA	NA	NA	NA
ZIC4	NA	NA	1	NA	1
OR10AG1	NA	NA	NA	NA	NA
OR4S2	NA	NA	NA	NA	NA
FBXW8	1	1	1	1	1
CA5A	NA	NA	NA	NA	NA
ZG16	NA	NA	NA	NA	NA
KLC2	1	1	1	1	1
SLC22A1	NA	NA	NA	NA	NA
TEX36	NA	NA	NA	NA	NA
CTBP2	1	1	1	1	1
CHST2	0	NA	NA	NA	0
ZDHHC14	1	1	0	1	0.75
ATR	1	1	1	1	1
LRRC75A-AS1	1	1	1	1	1
UBE2C	1	1	1	1	1
DSG4	NA	NA	NA	NA	NA
GK5	1	1	1	1	1
VCPIP1	1	0	1	0	0.5
RTP1	NA	NA	NA	NA	NA
DES	NA	0	NA	NA	0
PDIK1L	1	1	1	1	1
SPSB4	1	NA	NA	NA	1
RAG2	NA	NA	NA	NA	NA
TRAF6	1	1	1	1	1
ZNF654	0	0	0	0	0
TVP23C	0	0	0	0	0
MRPS22	1	1	0	0	0.5
PACS1	1	1	1	1	1
WFDC5	NA	NA	NA	NA	NA
MARCKSL1	1	1	1	1	1
SH3BP5L	1	0	1	1	0.75
OR2T1	NA	NA	NA	NA	NA
TMEM51-AS1	NA	NA	NA	NA	NA
YPEL2	1	1	0	1	0.75
CADM2	NA	NA	NA	NA	NA
ABO	NA	NA	NA	NA	NA
PSMD2	1	1	1	1	1
FAM182B	NA	NA	NA	NA	NA
PPM1E	1	NA	0	0	0.333333
FAM131A	0	1	1	1	0.75
CSRP2	0	0	0	NA	0
INHBC	NA	NA	NA	NA	NA
PARL	1	1	1	1	1
DDIT3	1	1	1	1	1
PCCA	1	1	1	1	1
HIGD2B	NA	NA	NA	NA	NA
DCTN2	1	1	1	1	1
NPPA	NA	NA	NA	NA	NA
ZNF408	1	1	1	1	1
CTDSP2	1	1	1	1	1
CKAP5	1	1	1	1	1
ARHGAP1	1	1	1	1	1
MED16	1	1	1	1	1
ATG13	1	1	0	0	0.5
GAL3ST3	NA	NA	NA	NA	NA
C1orf127	NA	NA	NA	NA	NA
CHST1	NA	NA	NA	NA	NA
GOLGA8A	0	0	0	1	0.25
VWA3A	NA	NA	NA	NA	NA
TP53I11	1	1	0	1	0.75
APITD1	0	1	1	0	0.5
DOLK	1	1	1	1	1
PHYHD1	1	NA	NA	NA	1
CATSPER1	NA	NA	NA	NA	NA
CCNE2	1	1	1	1	1
PHYKPL	1	1	1	1	1
ANKS4B	NA	NA	NA	NA	NA
CST6	NA	1	NA	NA	1
GRAMD2	NA	1	NA	NA	1
ZNF519	0	0	0	1	0.25
LSM1	1	1	0	1	0.75
PROP1	NA	NA	NA	NA	NA
ISX	NA	NA	NA	NA	NA
BANF1	1	1	1	1	1
APOF	NA	NA	NA	0	0
CHRNA7	1	1	NA	1	1
TMEM9B	1	1	1	1	1
NRIP3	1	NA	NA	NA	1
PTPN2	1	1	1	1	1
SCUBE2	NA	NA	1	NA	1
EIF1AD	0	0	0	0	0
SMAD2	1	1	1	1	1
EIF3F	1	1	0	1	0.75
ZNF25	1	1	1	1	1
OR10P1	NA	NA	NA	NA	NA
ARL10	1	NA	NA	NA	1
CLTB	1	1	1	1	1
PCSK1	NA	NA	NA	NA	NA
LPL	NA	NA	NA	0	0
RFESD	1	1	1	1	1
CCDC14	0	0	1	0	0.25
TBC1D10C	NA	NA	NA	0	0
SART1	1	1	1	1	1
PPP2R2D	1	1	1	1	1
MCTP1	0	NA	NA	NA	0
POLD4	0	0	0	1	0.25
OR52W1	NA	NA	NA	NA	NA
LRRC25	NA	NA	NA	NA	NA
DPP10	NA	NA	NA	NA	NA
CLCF1	NA	0	0	NA	0
TSGA10IP	NA	NA	NA	NA	NA
GPR152	NA	NA	NA	NA	NA
UBQLNL	NA	NA	NA	NA	NA
UBQLN3	NA	NA	NA	NA	NA
PNLIP	NA	NA	NA	NA	NA
LIPT2	1	1	1	1	1
KCNE3	NA	NA	NA	NA	NA
CABP4	NA	NA	NA	1	1
ALG10B	0	0	1	0	0.25
DRAP1	0	1	0	1	0.5
LONRF3	1	1	NA	1	1
UCP3	NA	NA	NA	NA	NA
UCP2	1	1	1	NA	1
C11orf68	1	1	1	1	1
PAAF1	1	0	0	0	0.25
MRPL48	1	1	1	1	1
RAB6A	0	1	0	0	0.25
P2RY2	NA	1	0	NA	0.5
FOSL1	NA	1	0	NA	0.5
ERCC4	1	1	1	1	1
SUGCT	0	0	NA	0	0
CCDC85B	1	1	1	1	1
TMEM70	1	1	1	1	1
LINC00476	1	1	1	1	1
OR4B1	NA	NA	NA	NA	NA
RPS6KB2	1	1	1	1	1
RMI2	1	1	0	0	0.5
PRM1	NA	NA	NA	NA	NA
TOM1L2	1	1	1	1	1
TEX26	NA	NA	NA	NA	NA
ZNF77	0	1	0	0	0.25
GPR156	NA	NA	NA	1	1
LINC00521	NA	NA	NA	NA	NA
LINC00116	0	0	0	0	0
KDF1	NA	1	1	1	1
B3GNTL1	1	1	1	1	1
RBMXL3	NA	NA	NA	NA	NA
MLXIP	1	1	1	1	1
C11orf44	NA	NA	NA	NA	NA
NR2F1	0	1	NA	NA	0.5
C15orf54	NA	NA	NA	NA	NA
AURKAIP1	1	1	1	1	1
TTLL11	1	NA	1	1	1
EIF4E1B	NA	NA	NA	NA	NA
TOMM5	0	0	0	1	0.25
LINC01106	0	0	0	0	0
RP11-121M22.1	NA	NA	NA	NA	NA
C15orf53	NA	NA	NA	NA	NA
SLC35E3	1	1	0	0	0.5
PRIMA1	1	NA	NA	NA	1
ZNF169	1	1	0	0	0.5
RUVBL1	1	1	1	1	1
SFN	NA	1	1	NA	1
MSRA	1	1	1	1	1
ZNF645	NA	NA	NA	NA	NA
CCDC168	NA	NA	NA	NA	NA
CTDNEP1	1	1	1	1	1
ETV4	NA	1	NA	NA	1
SWI5	0	0	0	0	0
GAPT	NA	NA	NA	NA	NA
BAIAP2	1	1	1	1	1
CALCB	0	NA	NA	NA	0
CREG2	NA	NA	1	NA	1
WBSCR28	NA	NA	NA	NA	NA
HOXD8	1	1	NA	NA	1
ZDHHC21	1	1	1	1	1
TSPEAR	NA	NA	NA	NA	NA
PLEKHF2	1	1	1	1	1
A2M	NA	0	NA	NA	0
ARL4D	1	0	NA	0	0.333333
DOK7	NA	NA	1	NA	1
LRRN1	NA	NA	NA	0	0
UBE2O	1	1	1	1	1
ORAI3	1	1	1	0	0.75
KLHL38	NA	NA	NA	NA	NA
RP11-544L8__B.4	NA	NA	NA	NA	NA
UNC119B	1	1	1	1	1
DENND2C	1	1	0	NA	0.666667
PLEKHD1	NA	NA	NA	1	1
ASCL3	NA	NA	NA	NA	NA
TUBB6	1	1	0	1	0.75
LYSMD3	0	0	0	0	0
AMIGO3	NA	NA	NA	NA	NA
B3GALT6	0	1	1	1	0.75
ZNF613	0	NA	0	0	0
C11orf16	NA	NA	NA	NA	NA
TMPRSS7	NA	NA	NA	NA	NA
NUPR1	0	NA	0	1	0.333333
JAKMIP2	NA	NA	NA	NA	NA
MBLAC2	0	0	0	0	0
TPRN	1	1	1	1	1
KCNE5	NA	NA	NA	NA	NA
ZNF683	NA	NA	NA	NA	NA
SLC35A4	0	0	0	0	0
AIM1L	NA	0	NA	NA	0
IP6K1	1	1	1	1	1
SSNA1	0	0	1	1	0.5
CSTF3	1	0	0	0	0.25
YES1	1	1	1	1	1
CHMP6	1	1	1	1	1
DLEU1	0	0	0	0	0
UFSP1	1	1	1	1	1
MC5R	NA	NA	NA	NA	NA
TMEM39A	1	1	0	0	0.5
TCP11L1	1	1	1	1	1
GPX2	NA	NA	0	NA	0
CCDC57	1	1	1	1	1
HSF5	NA	NA	NA	NA	NA
FOXG1	1	NA	NA	0	0.5
SPHK1	1	1	1	1	1
BNIP3	1	1	1	1	1
ENTHD1	NA	NA	NA	NA	NA
MYPOP	1	1	1	0	0.75
CIDEA	NA	NA	NA	NA	NA
OR11H4	NA	NA	NA	NA	NA
OR4D11	NA	NA	NA	NA	NA
LRRTM4	0	NA	NA	NA	0
ATAD5	1	1	1	1	1
SMIM19	1	0	0	0	0.25
OR11H6	NA	NA	NA	NA	NA
ZNF404	0	NA	0	0	0
RTTN	1	1	1	0	0.75
OR4K17	NA	NA	NA	NA	NA
OR10H4	NA	NA	NA	NA	NA
C10orf111	NA	NA	NA	NA	NA
OR51B6	NA	NA	NA	NA	NA
ACBD7	0	0	0	0	0
OR4L1	NA	NA	NA	NA	NA
ANAPC2	1	1	0	0	0.5
OR4K13	NA	NA	NA	NA	NA
HMGB4	NA	NA	NA	NA	NA
ZBTB8OS	1	1	0	1	0.75
OR4F21	NA	NA	NA	NA	NA
SLC35G1	1	1	1	1	1
OR4K5	NA	NA	NA	NA	NA
OR4K3	NA	NA	NA	NA	NA
ZNF135	NA	NA	NA	NA	NA
OR4N2	NA	NA	NA	NA	NA
OR4M1	NA	NA	NA	NA	NA
FOXR1	NA	NA	NA	NA	NA
COX8A	1	0	0	0	0.25
TAC4	NA	NA	NA	0	0
ZSCAN2	1	1	0	1	0.75
PRR18	NA	NA	NA	NA	NA
B3GNT4	0	1	0	NA	0.333333
CDC26	0	1	0	0	0.25
HSD11B2	NA	1	0	0	0.333333
CRLF3	1	1	1	1	1
RNPEP	1	1	1	1	1
EID2	1	1	1	1	1
DMRTA1	NA	NA	1	NA	1
EID2B	0	NA	1	0	0.333333
GJC3	NA	NA	NA	0	0
RIMS2	NA	NA	NA	NA	NA
KCMF1	1	1	1	1	1
DNAJC30	0	0	0	0	0
SPRYD4	0	0	0	0	0
VPS37D	0	1	0	NA	0.333333
CLEC14A	NA	NA	NA	NA	NA
SYNE3	NA	0	NA	0	0
CLK2	1	1	0	1	0.75
LPCAT4	1	1	0	1	0.75
SLCO3A1	NA	0	1	0	0.333333
ZNF575	NA	NA	NA	NA	NA
WDR25	1	1	0	0	0.5
SGF29	1	1	0	0	0.5
PLA2G16	1	0	0	0	0.25
DIRAS1	1	1	0	0	0.5
OR5AN1	NA	NA	NA	NA	NA
OR10AC1	NA	NA	NA	NA	NA
PHLDB3	0	0	0	0	0
PRR15	NA	1	1	NA	1
GNG7	0	0	NA	0	0
OR4C5	NA	NA	NA	NA	NA
USF3	1	1	1	0	0.75
OR4C3	NA	NA	NA	NA	NA
OR4S1	NA	NA	NA	NA	NA
CNTD1	NA	NA	NA	NA	NA
DCAF4L2	NA	NA	NA	NA	NA
OR4X1	NA	NA	NA	NA	NA
CNBD1	NA	NA	NA	NA	NA
KBTBD11	0	0	NA	1	0.333333
B3GNT5	1	1	1	NA	1
MAP3K19	NA	NA	NA	NA	NA
C14orf177	NA	NA	NA	NA	NA
LMNB2	1	1	1	1	1
RMDN1	1	0	1	0	0.5
MEX3C	1	1	1	1	1
HORMAD2	NA	NA	NA	NA	NA
RNF152	NA	NA	NA	NA	NA
MYO1D	0	0	0	0	0
C20orf197	NA	NA	NA	NA	NA
FOXL1	NA	0	NA	NA	0
TGIF2LY	NA	NA	NA	NA	NA
LRRC37A	0	NA	0	0	0
FOXC2	NA	NA	NA	NA	NA
OR4F17	NA	NA	NA	NA	NA
BDNF	NA	0	NA	NA	0
CCDC121	1	NA	0	0	0.333333
ACSF3	1	1	1	1	1
BOK	NA	0	0	0	0
ZNF843	NA	NA	NA	NA	NA
TTTY14	NA	NA	NA	NA	NA
C8orf59	1	1	1	1	1
PFN4	NA	NA	NA	NA	NA
OR51V1	NA	NA	NA	NA	NA
MAGEB6	NA	NA	NA	NA	NA
CDK5R1	1	1	1	1	1
C15orf56	NA	NA	NA	NA	NA
LINC00303	NA	NA	NA	NA	NA
TCERG1L	NA	NA	NA	1	1
NCKAP5	NA	NA	0	NA	0
MAGEB18	NA	NA	NA	NA	NA
DEFB104A	NA	NA	NA	NA	NA
RUFY1	1	1	1	1	1
OR52E2	NA	NA	NA	NA	NA
BASP1	0	NA	0	NA	0
DEFB103A	NA	NA	NA	NA	NA
OR51L1	NA	NA	NA	NA	NA
LRRC37A3	1	1	1	1	1
VSIG10	1	1	0	1	0.75
MIR7-3HG	NA	NA	NA	NA	NA
IRX5	1	NA	1	1	1
METRNL	0	1	1	1	0.75
FAM91A1	1	1	1	1	1
WSB2	1	1	1	1	1
GRIN1	NA	1	0	0	0.333333
SOX11	NA	NA	NA	1	1
TYMS	1	1	1	1	1
OR51G2	NA	NA	NA	NA	NA
PXMP2	1	1	0	1	0.75
OR51A7	NA	NA	NA	NA	NA
TCEANC	1	NA	1	1	1
OR51T1	NA	NA	NA	NA	NA
PNMA1	1	1	1	1	1
C8orf4	NA	NA	0	NA	0
MAMSTR	1	NA	NA	NA	1
TYMSOS	0	0	0	0	0
ANKLE2	1	1	1	1	1
C8G	NA	NA	NA	0	0
FUT2	NA	0	NA	NA	0
OR51S1	NA	NA	NA	NA	NA
OR51F2	NA	NA	NA	NA	NA
EFCAB5	NA	NA	NA	NA	NA
GCNT4	NA	NA	NA	NA	NA
MUC20	NA	NA	0	0	0
THAP4	0	0	0	0	0
NFATC2IP	1	1	0	0	0.5
LY6H	NA	NA	NA	NA	NA
FIBIN	NA	NA	NA	NA	NA
FAM89B	1	1	1	1	1
SHMT1	1	1	1	1	1
DPP7	0	1	1	1	0.75
TRIM60	NA	NA	NA	NA	NA
SEC24C	0	0	0	0	0
FMR1NB	NA	NA	NA	NA	NA
SMCR8	1	1	1	1	1
MTHFR	1	0	1	0	0.5
DEFB104B	NA	NA	NA	NA	NA
C19orf18	NA	NA	NA	NA	NA
DEAF1	1	1	1	0	0.75
MTX3	1	1	1	1	1
TMEM80	1	1	1	1	1
SIX5	0	0	0	0	0
IFNW1	NA	NA	NA	NA	NA
FBXO46	0	0	0	0	0
ZDHHC13	1	1	1	1	1
SLC38A9	1	0	1	1	0.75
ACER2	0	0	0	0	0
WDR73	1	1	1	1	1
POLE	1	1	1	1	1
FAM109B	NA	NA	NA	NA	NA
SCN4B	NA	NA	NA	NA	NA
DSCAML1	NA	NA	NA	NA	NA
RHOG	1	1	1	1	1
EPS8L2	NA	1	1	1	1
ZDHHC22	0	NA	0	NA	0
MRVI1-AS1	NA	0	NA	NA	0
ANO6	1	1	1	1	1
ZBTB34	1	1	1	1	1
LINC00982	NA	NA	NA	NA	NA
FAM9B	NA	NA	NA	NA	NA
CETN1	NA	NA	NA	NA	NA
NUDT4P1	0	NA	0	0	0
FAM210A	1	1	1	1	1
OR2T35	NA	NA	NA	NA	NA
TALDO1	1	1	1	1	1
ULK1	1	1	1	1	1
OR14C36	NA	NA	NA	NA	NA
RIMKLA	1	0	NA	1	0.666667
CLVS1	NA	NA	NA	NA	NA
OR2M7	NA	NA	NA	NA	NA
RPS6KA3	0	0	0	0	0
B3GNT8	NA	NA	NA	NA	NA
PUS1	1	1	1	1	1
CHD9	1	1	1	1	1
OR2T12	NA	NA	NA	NA	NA
SPACA4	NA	NA	NA	NA	NA
OR2T33	NA	NA	NA	NA	NA
PDDC1	1	1	1	1	1
LINC01561	NA	NA	NA	NA	NA
TRIM72	NA	1	NA	NA	1
MAN1B1	0	0	0	0	0
DEFB103B	NA	NA	NA	NA	NA
DEFB4B	NA	NA	NA	NA	NA
KCNA3	NA	NA	NA	NA	NA
OR2AJ1	NA	NA	NA	NA	NA
FZD8	1	NA	1	1	1
GJD4	NA	NA	NA	NA	NA
FBXO39	NA	NA	NA	NA	NA
CLDN22	NA	NA	NA	NA	NA
KCNA2	NA	NA	NA	NA	NA
TOP3A	1	1	0	1	0.75
CASKIN2	1	1	1	1	1
ZBTB38	1	1	1	1	1
BEND2	NA	NA	NA	NA	NA
C8orf31	1	NA	NA	NA	1
DLGAP1-AS1	NA	1	1	NA	1
LINC00469	NA	NA	NA	NA	NA
FLJ13224	NA	NA	NA	NA	NA
CCDC71	1	0	1	1	0.75
C10orf71	NA	NA	NA	NA	NA
LRRN4CL	NA	NA	NA	NA	NA
FLJ40194	NA	NA	NA	NA	NA
TIMM22	1	1	1	1	1
HIC1	NA	NA	NA	NA	NA
PPFIA3	1	1	1	1	1
MAGEF1	1	1	1	1	1
UMODL1	NA	NA	NA	NA	NA
RP11-218M22.1	NA	NA	1	NA	1
SAMD9L	NA	NA	NA	NA	NA
ZFAS1	0	0	0	1	0.25
UBE2U	NA	NA	NA	NA	NA
PAWR	1	1	1	1	1
TGIF1	0	1	1	1	0.75
MIEF2	1	1	1	1	1
NAP1L5	NA	NA	NA	NA	NA
NIM1K	NA	NA	NA	NA	NA
CD19	0	NA	NA	NA	0
ERICH5	1	1	NA	NA	1
OR2T8	NA	NA	NA	NA	NA
NR2C2	0	0	0	0	0
GPR4	NA	NA	NA	NA	NA
ACOT4	NA	NA	1	NA	1
OLIG3	NA	NA	NA	NA	NA
PTRF	1	1	0	0	0.5
OR2G3	NA	NA	NA	NA	NA
ARIH2	1	1	1	1	1
RBM44	NA	NA	NA	NA	NA
ZBTB33	1	1	1	1	1
OR2G2	NA	NA	NA	NA	NA
ZBED2	NA	0	NA	NA	0
VCX2	NA	NA	NA	NA	NA
IRX3	1	NA	1	1	1
ST8SIA3	NA	NA	NA	NA	NA
RPRM	1	NA	NA	NA	1
OR2B11	NA	NA	NA	NA	NA
SLC25A22	1	1	0	1	0.75
RABEP2	1	1	1	1	1
NHLH2	0	NA	NA	NA	0
RP11-56N19.5	NA	NA	NA	NA	NA
ATOX1	1	1	1	1	1
FAM187B	NA	NA	NA	NA	NA
TBL1XR1	1	1	0	1	0.75
SAMD12	0	0	0	0	0
CD163	NA	NA	NA	NA	NA
C18orf32	1	1	1	1	1
PIDD1	1	1	1	1	1
ZNF491	NA	NA	NA	NA	NA
RPLP2	0	0	0	1	0.25
GSG2	0	0	0	0	0
JUN	0	1	0	0	0.25
CSTF2T	1	1	0	1	0.75
PGBD5	1	NA	NA	NA	1
C12orf54	NA	NA	NA	NA	NA
GBA	1	0	0	0	0.25
CASC2	1	1	NA	1	1
ACAD9	1	1	1	1	1
IL17RA	1	1	1	1	1
PNPLA2	1	1	0	0	0.5
MBOAT4	NA	NA	NA	NA	NA
C2orf57	NA	NA	NA	NA	NA
AGTRAP	0	0	0	0	0
CD163L1	NA	0	NA	0	0
SRRM3	NA	1	1	1	1
THAP5	1	1	1	1	1
DEFB114	NA	NA	NA	NA	NA
CRACR2B	0	1	1	1	0.75
SUMO4	NA	NA	NA	NA	NA
MAGEB10	NA	NA	NA	NA	NA
DNAJC28	0	NA	NA	0	0
OR4F4	NA	NA	NA	NA	NA
NAALADL2	NA	1	1	1	1
CD151	0	1	1	1	0.75
POLR2L	1	1	1	1	1
FAM20C	1	1	1	NA	1
PVRL3	0	1	NA	1	0.666667
SLC35G5	NA	NA	NA	NA	NA
ANXA2R	NA	NA	NA	NA	NA
TMEM94	1	1	0	1	0.75
FLII	1	1	1	1	1
SOX12	1	1	1	1	1
HNRNPA0	1	1	1	1	1
CTD-2201E18.3	1	NA	1	1	1
YIPF7	NA	NA	NA	NA	NA
FAM87B	NA	NA	NA	NA	NA
RP5-1061H20.4	1	NA	0	1	0.666667
MYOZ1	NA	NA	NA	NA	NA
TMEM78	NA	NA	NA	NA	NA
KCNJ10	NA	NA	NA	NA	NA
AC108142.1	1	NA	0	NA	0.5
CHID1	1	1	1	1	1
PCDHB9	NA	NA	0	NA	0
ZNF620	0	0	1	0	0.25
ZNF518A	1	1	1	0	0.75
TMEM187	1	1	1	1	1
SVBP	0	1	1	0	0.5
ZNF619	1	1	1	NA	1
CCDC184	0	NA	NA	NA	0
AP3S1	1	1	0	1	0.75
GRB2	1	1	0	1	0.75
ZBTB41	1	1	1	0	0.75
UBE2N	1	1	1	1	1
SPATA31C2	NA	NA	NA	NA	NA
ARL6IP6	1	1	1	0	0.75
ZNF354C	NA	NA	1	1	1
CAPZA3	NA	NA	NA	NA	NA
MAMDC4	NA	0	1	0	0.333333
ODF3	NA	NA	NA	NA	NA
BET1L	1	1	1	1	1
RPS27	1	0	0	0	0.25
RIC8A	1	1	1	1	1
IMP3	1	0	0	1	0.5
ASB8	1	1	1	1	1
LCN15	NA	NA	NA	NA	NA
ODF3B	1	1	NA	1	1
DPY19L2	NA	NA	NA	NA	NA
SPATA31E1	NA	NA	NA	NA	NA
ZNRF3-AS1	NA	NA	NA	NA	NA
C2orf73	NA	NA	NA	NA	NA
GPR150	NA	NA	NA	NA	NA
TSPYL6	NA	NA	NA	NA	NA
LRRC75B	1	1	1	1	1
DMAP1	0	0	0	0	0
ADAMTSL1	NA	NA	NA	NA	NA
FAM26E	NA	NA	NA	NA	NA
IMPDH2	0	0	0	0	0
ALS2CL	NA	0	1	1	0.666667
MLF1	0	0	0	0	0
NDUFAF3	1	1	1	1	1
C2orf69	0	1	1	1	0.75
GRAMD1C	0	0	NA	0	0
STAP2	1	NA	1	0	0.666667
HTR3C	NA	NA	NA	NA	NA
TSSK6	0	0	0	0	0
BOLA1	1	1	1	1	1
PDE4DIP	0	0	0	0	0
DDX10	0	0	0	0	0
GOLGA8Q	NA	NA	NA	NA	NA
PPP1R42	NA	NA	NA	NA	NA
NDUFV2	1	1	1	1	1
FAM27L	NA	NA	NA	NA	NA
DALRD3	1	1	1	1	1
ZNF114	0	1	1	NA	0.666667
ZNF518B	1	1	NA	1	1
AMER3	NA	NA	NA	NA	NA
SPINK6	NA	NA	NA	NA	NA
ZNF366	NA	NA	NA	NA	NA
LCORL	0	1	0	0	0.25
PARD6G	0	1	0	1	0.5
ZNF454	NA	NA	NA	1	1
SH2B1	0	1	1	1	0.75
ZC3H12D	NA	NA	NA	NA	NA
VN1R1	NA	NA	NA	NA	NA
KDELC2	1	1	1	NA	1
PLEC	1	1	1	1	1
SH2D4B	NA	NA	NA	NA	NA
RNF212	NA	NA	NA	NA	NA
PRSS36	NA	NA	NA	NA	NA
ZNF543	1	1	1	1	1
TMEM151B	NA	NA	NA	NA	NA
GALNT11	0	1	1	1	0.75
SLITRK1	NA	NA	NA	NA	NA
C9orf62	NA	NA	NA	NA	NA
AP000345.1	NA	NA	NA	NA	NA
WDR6	1	1	0	0	0.5
PRM3	NA	NA	NA	NA	NA
TNP2	NA	NA	NA	NA	NA
SPAG11A	NA	NA	NA	NA	NA
GEN1	1	1	1	1	1
TMPRSS9	NA	NA	NA	NA	NA
AQP11	1	NA	1	1	1
TMEM11	1	1	1	1	1
ZNF354B	1	1	1	1	1
KCNG2	NA	NA	NA	NA	NA
SHISA3	1	NA	NA	NA	1
OR2D3	NA	NA	NA	NA	NA
CALML3	NA	NA	NA	NA	NA
CALML5	NA	NA	1	NA	1
ZFAND2A	1	1	0	1	0.75
PLEKHM3	1	1	1	1	1
ZNF223	0	NA	0	0	0
HTR1A	NA	NA	NA	NA	NA
CCDC185	NA	NA	NA	NA	NA
FAM220A	1	1	0	1	0.75
DNAJC22	1	0	1	1	0.75
NEUROG2	NA	NA	NA	NA	NA
CEP295NL	NA	NA	NA	NA	NA
BEND3	1	1	1	1	1
RP11-567M16.3	NA	NA	NA	NA	NA
NT5DC1	1	1	1	1	1
LINC00843	0	NA	0	0	0
GLDC	1	0	NA	NA	0.5
COX14	1	0	0	0	0.25
LINC00314	NA	NA	0	0	0
MCMDC2	NA	NA	NA	1	1
TUBAL3	NA	NA	NA	NA	NA
P4HTM	NA	1	0	0	0.333333
UCN3	NA	NA	NA	NA	NA
DTX3	0	NA	0	NA	0
KLHL11	1	1	1	1	1
AMBN	NA	NA	NA	NA	NA
CTXN1	0	0	0	0	0
SLC25A20	1	1	0	1	0.75
CA8	1	NA	1	0	0.666667
CD28	NA	NA	NA	NA	NA
EPM2AIP1	NA	1	1	1	1
ERBB4	NA	NA	1	NA	1
MAF	0	NA	0	0	0
CTNNBIP1	1	1	1	1	1
OR6B3	NA	NA	NA	NA	NA
DEFB125	NA	NA	NA	NA	NA
PSAPL1	NA	NA	NA	NA	NA
OTOS	NA	NA	NA	NA	NA
GTPBP6	1	1	1	1	1
ERN1	1	1	1	1	1
GPR35	NA	0	NA	NA	0
C10orf53	NA	NA	NA	NA	NA
CSRNP3	0	NA	NA	NA	0
ZNF713	0	0	0	0	0
PARP10	NA	1	1	1	1
DYNAP	0	NA	0	0	0
SUZ12	0	1	0	1	0.5
NSUN3	0	0	0	0	0
KCTD12	1	NA	NA	NA	1
DHFRL1	0	NA	0	0	0
RPP25	0	0	0	0	0
GRINA	0	0	1	1	0.5
C5orf64	NA	NA	NA	NA	NA
THBD	NA	NA	1	NA	1
GP5	NA	NA	NA	NA	NA
LMO7DN	NA	NA	NA	NA	NA
COX5A	1	1	0	1	0.75
STX19	NA	NA	NA	0	0
FAM132B	1	1	NA	NA	1
FAM219B	1	1	0	1	0.75
ZHX2	1	1	1	1	1
CPN2	NA	NA	NA	NA	NA
CPNE7	0	1	0	1	0.5
C5orf46	NA	NA	NA	NA	NA
CD300LB	NA	NA	NA	NA	NA
GDPD4	NA	NA	NA	NA	NA
RIIAD1	NA	NA	NA	NA	NA
MPI	1	1	0	1	0.75
ADORA2A-AS1	NA	NA	NA	0	0
H1FOO	NA	NA	NA	NA	NA
TRIM73	0	0	0	0	0
OPLAH	NA	1	1	1	1
TMEM52	0	1	0	1	0.5
TMEM139	NA	1	NA	NA	1
RNF186	NA	NA	NA	NA	NA
EFCAB13	NA	NA	1	0	0.5
MSC	NA	NA	NA	NA	NA
APOLD1	1	1	1	1	1
FAM101A	NA	NA	NA	NA	NA
EXOSC4	1	1	1	1	1
DPY19L3	1	1	1	1	1
TAF7	1	1	1	1	1
ZNF852	1	1	1	1	1
FOXE1	1	NA	NA	NA	1
PFAS	1	1	0	0	0.5
HYI	1	1	1	0	0.75
C17orf62	1	1	1	1	1
TPRX1	NA	NA	NA	NA	NA
LGALS7B	NA	NA	NA	NA	NA
ZNF552	0	0	1	0	0.25
SMIM10L2A	1	NA	NA	1	1
GAK	1	1	1	1	1
ZBTB7A	1	1	1	1	1
TUFM	1	1	1	0	0.75
ERICH3	NA	NA	NA	NA	NA
RMI1	1	1	1	1	1
CTC1	0	0	0	0	0
FBXO34	1	1	1	1	1
LINC00324	NA	NA	NA	NA	NA
SEPW1	0	1	0	0	0.25
EIF3K	0	0	0	0	0
MRFAP1L1	1	1	1	1	1
SNX18	1	1	1	1	1
EXD1	NA	NA	NA	NA	NA
AURKB	1	1	1	1	1
TAS1R2	NA	NA	NA	NA	NA
C14orf39	NA	NA	NA	NA	NA
MRFAP1	1	1	1	1	1
C3orf38	1	1	1	0	0.75
KLHDC7A	NA	NA	NA	NA	NA
TMEM107	1	0	1	1	0.75
RRS1	0	0	1	1	0.5
EXOC3L1	NA	NA	NA	0	0
TRIML2	NA	0	NA	NA	0
RCC2	1	1	1	1	1
OR13D1	NA	NA	NA	NA	NA
IGSF22	NA	NA	NA	NA	NA
C9orf50	NA	NA	NA	NA	NA
ZFP42	NA	NA	NA	NA	NA
CCDC89	0	NA	0	NA	0
C9orf106	NA	NA	1	NA	1
FAM133A	NA	NA	NA	NA	NA
DPM3	1	1	1	1	1
C12orf42	NA	NA	NA	NA	NA
CYC1	1	1	1	1	1
PER1	0	1	0	0	0.25
HTR1F	NA	NA	NA	NA	NA
TMTC2	0	0	0	0	0
HES7	0	NA	NA	NA	0
FARSA	1	1	1	1	1
SPTY2D1	1	0	0	0	0.25
C10orf67	NA	NA	NA	NA	NA
SAMD4B	1	0	1	0	0.5
LINC00670	NA	NA	0	0	0
MTUS2-AS1	NA	NA	NA	NA	NA
CYP11B2	NA	NA	NA	NA	NA
GIMAP7	NA	NA	NA	NA	NA
ALOXE3	NA	0	0	0	0
EDC3	1	1	1	1	1
TCAIM	1	1	1	1	1
FUCA1	1	1	1	1	1
PXT1	NA	NA	NA	NA	NA
GGN	NA	NA	NA	NA	NA
HNRNPCL1	NA	NA	NA	NA	NA
TMEM125	NA	0	0	0	0
ZNF664	1	1	1	1	1
SIGLECL1	NA	NA	NA	NA	NA
CALR	1	1	1	1	1
LINC00311	NA	NA	NA	NA	NA
MAGED1	0	0	0	0	0
RP11-111M22.2	0	0	0	0	0
LDLRAD3	1	1	0	1	0.75
CDH4	NA	NA	NA	NA	NA
SMCO3	NA	NA	NA	NA	NA
RAD23A	1	1	1	1	1
C2orf71	NA	NA	NA	NA	NA
GADD45GIP1	1	1	1	1	1
DAND5	NA	NA	NA	NA	NA
TMEM151A	NA	0	NA	NA	0
PTPN11	0	0	0	1	0.25
NSUN7	NA	NA	1	NA	1
ZCCHC5	NA	NA	NA	NA	NA
FAM156B	0	0	NA	0	0
WSCD1	0	NA	NA	NA	0
RAB39A	0	NA	NA	0	0
CLK3	1	0	0	0	0.25
HLA-DQB1	0	NA	0	NA	0
GATA2	1	1	1	1	1
ARID3B	1	1	0	1	0.75
TMEM31	0	NA	NA	NA	0
PACS2	1	1	1	1	1
ELMOD2	0	1	1	1	0.75
EGR3	NA	0	1	NA	0.5
C1orf101	NA	NA	NA	NA	NA
GPC5	0	NA	NA	NA	0
VWA1	0	1	0	1	0.5
LINC00174	0	0	0	0	0
DNAJB8	NA	NA	NA	NA	NA
GEMIN4	1	1	1	1	1
HNRNPCL4	NA	NA	NA	NA	NA
AC073072.5	NA	NA	NA	NA	NA
FJX1	1	1	1	1	1
RP5-1027G4.3	NA	NA	NA	NA	NA
GM140	NA	NA	NA	NA	NA
KLHL28	0	1	0	0	0.25
MKRN3	NA	1	NA	1	1
ZBTB18	0	NA	NA	0	0
OR9A2	NA	NA	NA	NA	NA
C14orf28	1	1	1	1	1
ALOX12B	NA	1	NA	NA	1
SLC17A8	NA	NA	NA	NA	NA
EIF3J-AS1	0	0	0	0	0
SHARPIN	1	1	1	1	1
LBX2	1	1	1	NA	1
DNHD1	0	0	NA	1	0.333333
SLITRK4	NA	NA	NA	NA	NA
HTR1D	NA	0	NA	NA	0
GCC1	1	1	1	1	1
LSMEM2	NA	NA	NA	NA	NA
RNF151	NA	NA	NA	NA	NA
CIITA	NA	NA	NA	NA	NA
ZFPM1	0	1	1	0	0.5
ALOX15B	NA	NA	NA	NA	NA
PLD6	1	1	1	NA	1
GPHB5	NA	NA	NA	NA	NA
GRM8	NA	NA	NA	NA	NA
CDC42EP4	1	1	1	1	1
OR2AP1	NA	NA	NA	NA	NA
OR6C4	NA	NA	NA	NA	NA
ZBTB42	0	0	1	1	0.5
LACC1	1	1	1	1	1
MAF1	1	1	1	1	1
TPPP2	NA	NA	NA	NA	NA
FCER1A	NA	NA	NA	NA	NA
RPRML	0	NA	NA	0	0
ARL14	NA	NA	NA	NA	NA
LINC00305	NA	NA	NA	NA	NA
OR6C2	NA	NA	NA	NA	NA
WDR97	NA	NA	1	NA	1
NLRP8	NA	NA	NA	NA	NA
PCED1B	NA	NA	0	NA	0
FLJ37453	1	NA	1	1	1
APOBEC3B	0	0	0	0	0
SYCN	NA	NA	NA	NA	NA
PIPOX	NA	NA	NA	NA	NA
FOXS1	NA	NA	NA	NA	NA
ATOH7	NA	NA	NA	NA	NA
CDH5	NA	NA	NA	NA	NA
LRRC3B	NA	NA	NA	NA	NA
FAM216B	NA	NA	NA	NA	NA
MRGPRX4	NA	NA	NA	NA	NA
PCBP1-AS1	1	1	1	1	1
MYADM	0	1	0	0	0.25
MRGPRX3	NA	NA	NA	NA	NA
MROH1	1	1	1	1	1
SERTAD2	1	1	0	0	0.5
PIK3CD-AS1	NA	NA	NA	NA	NA
AKAP5	0	NA	0	0	0
NKPD1	NA	NA	NA	NA	NA
GIPC3	0	NA	NA	NA	0
AC025335.1	1	NA	NA	0	0.5
CITED4	1	0	1	1	0.75
ABCA13	NA	NA	NA	NA	NA
NLRP11	NA	NA	NA	NA	NA
TIGD5	1	0	1	1	0.75
PDXDC1	1	1	1	1	1
C1orf194	NA	NA	NA	NA	NA
ZNF154	NA	NA	NA	NA	NA
R3HDM2	1	1	1	1	1
B3GNT3	NA	0	0	NA	0
ITLN1	NA	NA	NA	NA	NA
NRXN1	NA	NA	NA	NA	NA
SEPHS2	1	1	1	1	1
OR10A7	NA	NA	NA	NA	NA
GPBAR1	NA	NA	NA	NA	NA
ZNF784	0	0	0	0	0
ZNF648	NA	NA	NA	NA	NA
C14orf119	1	0	0	0	0.25
CCR8	NA	NA	NA	NA	NA
LINC00652	0	NA	0	0	0
GOLGA8J	NA	NA	NA	NA	NA
BBS10	1	1	1	1	1
FIZ1	1	1	1	1	1
PUF60	1	1	1	1	1
SSC5D	NA	NA	NA	NA	NA
DCTPP1	1	1	1	1	1
ZNF771	1	1	1	1	1
TSHZ1	0	1	1	1	0.75
PSTK	1	1	1	1	1
SOCS4	1	0	1	1	0.75
ZADH2	0	1	0	1	0.5
OR1E1	NA	NA	NA	NA	NA
ZNF48	1	1	1	1	1
OR1R1P	NA	NA	NA	NA	NA
FAM71E2	NA	NA	NA	NA	NA
C3orf80	1	NA	NA	1	1
NKX2-6	NA	NA	NA	NA	NA
TMEM150B	NA	NA	NA	NA	NA
C10orf91	NA	0	NA	NA	0
ANKRD18A	1	1	0	1	0.75
WFDC11	NA	NA	NA	0	0
TMEM86B	NA	0	NA	0	0
OR3A1	NA	NA	NA	NA	NA
SEPT1	NA	1	NA	1	1
TRNAU1AP	1	1	0	0	0.5
EXOC3	0	0	0	0	0
TDRD6	NA	NA	NA	NA	NA
C12orf40	NA	NA	NA	NA	NA
CSNK1A1L	NA	NA	NA	NA	NA
ACTA2-AS1	NA	NA	NA	NA	NA
LYNX1	NA	1	NA	0	0.5
TH	NA	NA	NA	NA	NA
MED14	1	0	1	0	0.5
FAHD1	0	0	0	0	0
TDRP	NA	NA	NA	1	1
RCC1	1	1	1	1	1
WFDC9	NA	NA	NA	NA	NA
MYLPF	NA	NA	NA	NA	NA
F2	NA	NA	NA	NA	NA
FAM71C	NA	NA	NA	NA	NA
PRKRA	1	1	1	1	1
ZNRF2	1	1	1	1	1
RRH	NA	NA	NA	NA	NA
SLC9A4	NA	NA	0	NA	0
ZNF816	0	0	0	0	0
PRNT	NA	NA	NA	NA	NA
FGD6	1	0	0	0	0.25
ADGRD2	NA	NA	NA	0	0
GPR139	NA	NA	NA	NA	NA
PLD5	NA	NA	NA	NA	NA
OAZ2	1	1	1	1	1
WFDC10A	NA	NA	NA	NA	NA
PNPLA1	NA	NA	NA	NA	NA
ALX1	0	NA	NA	NA	0
CCDC43	1	1	1	1	1
KCTD4	NA	NA	NA	NA	NA
MEIOC	NA	NA	NA	NA	NA
FZD2	0	0	1	0	0.25
TIGD2	0	0	0	1	0.25
CCDC129	NA	NA	NA	NA	NA
HCLS1	NA	NA	NA	NA	NA
MTURN	1	1	1	1	1
ZNF609	0	1	1	0	0.5
PAK2	1	1	1	1	1
CCDC66	1	1	1	0	0.75
DEFB124	NA	NA	NA	NA	NA
KRTAP9-7	NA	NA	NA	NA	NA
MCFD2	1	1	1	1	1
LINC00304	NA	NA	NA	NA	NA
HARBI1	0	NA	0	0	0
DEFB123	NA	NA	NA	NA	NA
C11orf71	0	0	1	1	0.5
CYP8B1	NA	NA	NA	NA	NA
OR6K6	NA	NA	NA	NA	NA
SERTM1	0	NA	NA	NA	0
GAS1	1	NA	NA	NA	1
HMHA1	0	1	1	1	0.75
OR10Q1	NA	NA	NA	NA	NA
ZNF571	0	NA	0	0	0
GLIPR1L2	0	NA	NA	NA	0
DEFB119	NA	NA	NA	NA	NA
FAM73A	1	0	1	0	0.5
KCNE1	NA	NA	NA	NA	NA
PRR26	NA	NA	NA	NA	NA
NRIP1	1	1	1	1	1
ZSCAN4	NA	NA	NA	NA	NA
BHLHA15	NA	0	0	0	0
RNF182	0	0	NA	NA	0
C9orf139	NA	NA	NA	NA	NA
TSPYL5	NA	NA	1	NA	1
FUT7	NA	NA	NA	NA	NA
HIST1H2AC	1	1	1	1	1
EIF2S3L	NA	NA	NA	NA	NA
SKIDA1	1	NA	NA	NA	1
HIST1H2BC	0	0	0	0	0
MB21D2	0	0	0	NA	0
GSX2	NA	NA	NA	NA	NA
SSTR2	0	NA	NA	NA	0
ZNF594	1	1	1	NA	1
PCGF5	1	1	1	1	1
SLC47A2	NA	NA	NA	NA	NA
PRF1	NA	0	NA	NA	0
OR2A4	NA	NA	NA	NA	NA
MAB21L1	0	NA	NA	NA	0
YOD1	0	1	NA	1	0.666667
TMEM64	1	1	1	1	1
C3orf22	NA	NA	NA	NA	NA
OR10K2	NA	NA	NA	NA	NA
RP11-290F5.2	NA	NA	NA	NA	NA
CHRM4	NA	NA	NA	NA	NA
SHISA2	1	NA	1	NA	1
S1PR5	0	0	NA	NA	0
CLRN3	NA	NA	NA	NA	NA
GPR157	1	1	1	1	1
CHST13	NA	NA	NA	NA	NA
WDFY3-AS2	NA	NA	NA	NA	NA
AGTR2	NA	NA	NA	NA	NA
SLC36A4	1	1	1	1	1
ZDHHC20	1	1	1	1	1
ANKRD30B	NA	NA	NA	NA	NA
OR51E1	NA	NA	NA	NA	NA
ZFP3	NA	NA	1	NA	1
ARSJ	NA	NA	NA	NA	NA
HOXC9	1	1	1	1	1
MAP3K15	1	NA	NA	NA	1
PPA1	1	1	1	1	1
HOXC10	0	0	NA	NA	0
PSMG4	1	1	1	1	1
BHLHE22	NA	NA	NA	NA	NA
MAP6D1	1	1	1	0	0.75
CSNK1G2-AS1	NA	NA	NA	NA	NA
ZNF443	0	0	0	0	0
LINC01559	NA	NA	NA	NA	NA
LINC01555	NA	NA	NA	NA	NA
CXCR2	NA	NA	NA	NA	NA
DEFB112	NA	NA	NA	NA	NA
GREM2	NA	NA	NA	NA	NA
C11orf42	NA	NA	NA	NA	NA
SSR4	1	1	1	1	1
CAPS2	1	0	NA	NA	0.5
ZNF792	1	1	1	1	1
CUEDC1	1	1	1	1	1
SCRIB	1	1	1	1	1
KCTD2	0	1	0	0	0.25
D2HGDH	1	1	1	1	1
OXTR	NA	NA	1	0	0.5
CMTR2	1	1	1	1	1
OR56B4	NA	NA	NA	NA	NA
FAM83H	0	0	0	0	0
GPR62	NA	NA	NA	NA	NA
OR56A1	NA	NA	NA	NA	NA
ZNF572	NA	1	1	NA	1
ST20	1	1	1	1	1
PITPNB	0	1	1	1	0.75
TCEAL8	0	1	0	1	0.5
OR52E4	NA	NA	NA	NA	NA
LRRC57	1	1	1	1	1
OR52N2	NA	NA	NA	NA	NA
MRPL14	1	1	1	1	1
GPR137C	0	NA	0	0	0
C1orf105	NA	NA	NA	NA	NA
OR52N1	NA	NA	NA	NA	NA
BBS12	1	NA	NA	0	0.5
ZFP82	NA	NA	NA	1	1
OR52N5	NA	NA	NA	NA	NA
LSMEM1	0	NA	0	0	0
OR56B2P	NA	NA	NA	NA	NA
NQO1	0	1	0	0	0.25
OR56B1	NA	NA	NA	NA	NA
AEN	1	1	1	1	1
FKRP	1	1	1	0	0.75
TRAPPC5	1	1	0	1	0.75
RPH3AL	0	1	0	1	0.5
SLC25A42	1	1	0	0	0.5
FCRL6	NA	NA	NA	NA	NA
METTL23	0	0	0	0	0
SLC26A11	1	1	1	1	1
HIGD1A	1	1	1	1	1
CHRM2	NA	NA	NA	NA	NA
OR52N4	NA	NA	NA	NA	NA
MAPK15	0	1	0	0	0.25
EHMT1	0	0	0	1	0.25
ADIPOQ	NA	NA	NA	NA	NA
RP11-429J17.2	NA	0	NA	NA	0
F2R	1	1	NA	1	1
OR52P1P	NA	NA	NA	NA	NA
ZNF707	1	1	1	1	1
MUC16	NA	NA	0	NA	0
NPM1	1	1	1	1	1
FER1L6-AS1	NA	NA	NA	NA	NA
PJA1	1	0	0	0	0.25
DHTKD1	1	1	0	1	0.75
PENK	NA	NA	NA	NA	NA
HECW1-IT1	NA	NA	NA	NA	NA
OR8G2P	NA	NA	NA	NA	NA
C4orf50	NA	NA	NA	NA	NA
HIST3H2A	0	0	1	0	0.25
ZNF746	1	1	1	1	1
POLR2A	0	0	0	0	0
TMEM132C	NA	NA	NA	NA	NA
SLC25A41	NA	NA	NA	NA	NA
TMEM136	1	1	1	1	1
OR5AK2	NA	NA	NA	NA	NA
FRAT2	0	0	0	0	0
OR5AK3P	NA	NA	NA	NA	NA
TMEM102	0	0	1	0	0.25
TMEM132E	NA	NA	NA	NA	NA
ZNF322	1	1	1	1	1
NME9	NA	NA	NA	NA	NA
SPEM1	NA	NA	NA	NA	NA
HEPHL1	NA	NA	NA	NA	NA
LRRC75A	0	NA	1	NA	0.5
OR5M8	NA	NA	NA	NA	NA
CCL13	NA	NA	NA	NA	NA
CFAP65	NA	NA	NA	NA	NA
DDX60L	NA	0	NA	NA	0
SYNE4	NA	1	1	1	1
OGFOD3	0	0	0	1	0.25
WASH1	0	0	0	0	0
UTS2R	0	NA	NA	NA	0
AATK	NA	0	NA	NA	0
DDN	0	0	NA	NA	0
SAGE1	NA	NA	NA	0	0
ZNF467	0	0	0	1	0.25
SOX2	1	NA	1	NA	1
ZNF678	1	1	1	1	1
TMEM45A	1	1	NA	0	0.666667
RAP2B	1	1	1	1	1
ZBTB2	0	1	1	1	0.75
RNF135	1	1	1	1	1
OR6T1	NA	NA	NA	NA	NA
ACBD4	1	1	1	1	1
OR8D4	NA	NA	NA	NA	NA
SGSH	0	1	0	1	0.5
MAB21L2	NA	NA	NA	NA	NA
FANCB	0	0	0	0	0
EDDM3B	NA	NA	NA	NA	NA
SETD2	1	1	1	1	1
EDDM3A	NA	NA	NA	NA	NA
C6orf223	NA	0	NA	NA	0
TMIE	NA	NA	NA	NA	NA
MEX3D	1	1	1	1	1
OR52D1	NA	NA	NA	NA	NA
MRPS23	1	1	1	1	1
OR52H1	NA	NA	NA	NA	NA
FDCSP	NA	NA	NA	NA	NA
GPR135	0	0	1	0	0.25
SLX1B	0	0	0	0	0
ANKRD62	NA	NA	NA	NA	NA
P2RY13	NA	NA	NA	NA	NA
TNFSF15	NA	NA	NA	NA	NA
ZFP41	1	1	1	1	1
PHLDA2	0	1	0	1	0.5
ATG9B	NA	NA	NA	1	1
GPR88	NA	NA	NA	NA	NA
HKR1	0	0	1	0	0.25
PLAG1	0	NA	NA	NA	0
OR8H1	NA	NA	NA	NA	NA
OR5T1	NA	NA	NA	NA	NA
YIPF6	1	1	1	0	0.75
OR5T2	NA	NA	NA	NA	NA
ZBTB20	NA	1	NA	NA	1
OR2Z1	NA	NA	NA	NA	NA
C3orf58	1	1	1	1	1
C5orf30	1	1	1	1	1
OR8K5	NA	NA	NA	NA	NA
AMIGO1	1	NA	1	1	1
OR8H3	NA	NA	NA	NA	NA
OR8H2	NA	NA	NA	NA	NA
GPR3	NA	1	NA	NA	1
TMEM252	NA	NA	NA	NA	NA
ODF3L2	NA	NA	NA	NA	NA
OR5AS1	NA	NA	NA	NA	NA
ACTL9	NA	NA	NA	NA	NA
SIAH2	1	1	1	1	1
COPG1	1	1	1	1	1
ADGRB1	NA	0	NA	NA	0
LINC00471	1	NA	1	1	1
CELF2-AS1	NA	NA	NA	NA	NA
OR6S1	NA	NA	NA	NA	NA
SLC9A9	0	NA	NA	NA	0
LSM10	1	1	1	1	1
RELL1	0	1	1	0	0.5
RFX7	1	0	1	1	0.75
SLC35C1	1	1	1	1	1
TIGIT	NA	NA	NA	NA	NA
RNF41	0	0	0	1	0.25
SLC2A4	0	0	NA	0	0
FTMT	NA	NA	NA	NA	NA
IBA57	1	1	1	1	1
CLDN7	NA	0	0	0	0
ZNF329	0	NA	1	1	0.666667
ZNF101	0	1	0	1	0.5
OR4C6	NA	NA	NA	NA	NA
C5orf24	1	1	1	1	1
AP003774.4	NA	NA	NA	NA	NA
ADO	1	1	1	1	1
COA4	1	1	1	1	1
OR4P4	NA	NA	NA	NA	NA
PRKAG1	1	1	1	1	1
GINS3	1	1	1	1	1
OR4C15	NA	NA	NA	NA	NA
OR4A15	NA	NA	NA	NA	NA
OR4A16	NA	NA	NA	NA	NA
OR52K2	NA	NA	NA	NA	NA
NEUROG1	NA	NA	NA	NA	NA
CCDC149	NA	1	1	1	1
MRPS11	1	1	1	1	1
SNRPE	1	1	1	1	1
RTKN2	0	0	0	0	0
PNMAL1	1	NA	NA	NA	1
CHST15	1	1	1	NA	1
ADIG	NA	NA	NA	NA	NA
USH1G	NA	0	NA	NA	0
MGAT4C	NA	NA	NA	NA	NA
TRIM49B	NA	NA	NA	NA	NA
IDH2	1	1	0	1	0.75
OGFRP1	1	1	NA	1	1
OR52A1	NA	NA	NA	NA	NA
PTCHD3	NA	NA	NA	NA	NA
OR6B2	NA	NA	NA	NA	NA
TMEM259	1	1	1	1	1
WRB	1	1	0	1	0.75
TNRC18	1	1	1	1	1
FAM181B	NA	NA	NA	NA	NA
TMEM30B	NA	NA	0	NA	0
DEXI	1	1	1	1	1
ZNF716	NA	NA	NA	NA	NA
NOP10	0	0	0	0	0
FAM89A	1	1	1	1	1
KCNIP1	NA	NA	NA	NA	NA
TDRKH	1	0	1	0	0.5
ZNF708	1	1	1	1	1
IST1	1	1	0	1	0.75
ERCC6L2	0	0	0	0	0
MRPL41	1	1	0	1	0.75
ENPP7	NA	NA	NA	NA	NA
CREB3L2	1	1	1	1	1
P2RY8	NA	NA	NA	NA	NA
TP53TG1	0	NA	0	0	0
UNC5C	0	NA	NA	NA	0
MRGPRG	NA	NA	NA	NA	NA
TSEN54	1	1	1	1	1
RGMA	1	1	NA	NA	1
ASB18	NA	NA	NA	NA	NA
UBA7	NA	0	NA	NA	0
MRPS16	1	1	1	1	1
FAM159A	NA	NA	NA	NA	NA
RAD51B	1	1	0	0	0.5
CRYGB	NA	NA	NA	NA	NA
LDOC1	0	NA	1	0	0.333333
ARL6IP4	1	1	1	1	1
EXT1	1	1	1	1	1
SHMT2	1	1	1	1	1
MOB2	0	0	0	0	0
HHIPL1	NA	NA	NA	NA	NA
ATP6AP2	1	1	1	1	1
ZAR1	NA	NA	NA	NA	NA
CYB5D1	1	1	1	1	1
BACE2	1	1	0	NA	0.666667
UBE2E2	0	0	0	0	0
SYNM	1	1	0	1	0.75
KCNA4	NA	NA	NA	NA	NA
GABRG3	NA	NA	NA	NA	NA
PRR34	NA	NA	NA	NA	NA
NLRP10	NA	NA	NA	NA	NA
FIGN	1	NA	1	1	1
IZUMO1	NA	NA	NA	NA	NA
TMIGD1	NA	NA	NA	NA	NA
B4GALNT4	0	1	0	0	0.25
AP1S2	0	0	0	0	0
C8orf33	1	1	1	1	1
DCAF4L1	NA	NA	NA	NA	NA
SPACA6	NA	0	0	NA	0
MBD3L3	NA	NA	NA	NA	NA
ZSCAN22	0	1	0	0	0.25
KCNJ14	0	0	NA	0	0
FBXL6	1	1	1	1	1
C1S	NA	NA	NA	NA	NA
GLTPD2	NA	NA	1	1	1
KIAA2012	NA	NA	NA	NA	NA
PRAMEF8	NA	NA	NA	NA	NA
LIPF	NA	NA	NA	NA	NA
OR5P3	NA	NA	NA	NA	NA
DAOA	NA	NA	NA	NA	NA
ZNF804B	NA	NA	NA	NA	NA
C17orf77	NA	NA	NA	NA	NA
KBTBD3	0	0	NA	1	0.333333
YBEY	0	0	0	0	0
FAM87A	NA	NA	NA	NA	NA
CLN8	0	0	0	1	0.25
PLCXD1	1	1	0	1	0.75
NXPH4	1	1	0	0	0.5
CACNB4	0	NA	NA	NA	0
IFNL1	NA	NA	NA	NA	NA
TRAPPC6B	1	1	1	1	1
PGBD4	0	NA	0	0	0
CDY2A	NA	NA	NA	NA	NA
NPLOC4	1	1	1	1	1
OTOL1	NA	NA	NA	NA	NA
KCNK4	NA	NA	NA	NA	NA
TEX19	NA	NA	NA	0	0
TSHZ2	NA	NA	NA	NA	NA
CAPN12	NA	1	0	NA	0.5
EXOC7	1	1	1	1	1
OR2B8P	NA	NA	NA	NA	NA
KPNA2	1	1	1	1	1
WASH6P	0	0	0	0	0
XKRX	NA	NA	NA	NA	NA
BGN	NA	NA	NA	NA	NA
CEP97	1	1	1	0	0.75
LHFPL1	NA	NA	NA	NA	NA
FES	NA	0	NA	NA	0
GLRX5	1	1	1	1	1
FAM104B	1	1	1	1	1
TBPL2	NA	NA	NA	NA	NA
CAV3	NA	NA	NA	NA	NA
MXRA7	1	1	0	0	0.5
LIMK2	0	0	0	0	0
MFSD5	1	1	0	1	0.75
RNASE10	NA	NA	NA	NA	NA
ADI1	0	0	0	1	0.25
RWDD4	1	1	1	1	1
SPNS3	NA	NA	NA	NA	NA
CLEC4G	NA	NA	NA	NA	NA
SATB1	0	0	NA	NA	0
NXPH3	NA	NA	0	NA	0
CSF1R	NA	NA	NA	NA	NA
EPHB3	NA	0	1	1	0.666667
VCX	NA	NA	NA	0	0
EPGN	NA	NA	NA	NA	NA
LINC00334	NA	NA	NA	NA	NA
KRTAP11-1	NA	NA	NA	NA	NA
C2orf82	0	0	1	0	0.25
HS3ST4	NA	NA	NA	NA	NA
TRAK1	1	1	1	1	1
TSPAN10	0	NA	NA	NA	0
OR2V2	NA	NA	NA	NA	NA
PLCB1	0	0	1	0	0.25
SKA2	1	1	0	0	0.5
RXFP3	NA	NA	NA	NA	NA
OR10G7	NA	NA	NA	NA	NA
NDN	NA	NA	NA	1	1
CCDC172	NA	NA	NA	NA	NA
LINC01006	1	NA	0	0	0.333333
OR4Q3	NA	NA	NA	NA	NA
NTM	NA	NA	NA	NA	NA
TTC3	0	0	0	0	0
KCNB2	0	NA	NA	NA	0
PPP1R27	NA	NA	NA	NA	NA
BRICD5	0	0	0	0	0
GALR2	NA	NA	NA	NA	NA
RESP18	NA	NA	NA	NA	NA
IGIP	0	0	0	0	0
TSKU	1	1	0	1	0.75
CMC4	0	0	0	0	0
ANXA2	1	1	0	NA	0.666667
RGS6	NA	0	1	NA	0.5
HOXB4	0	0	NA	NA	0
SLC35D3	NA	NA	NA	NA	NA
PAQR7	0	0	0	NA	0
PAPPA	NA	NA	NA	NA	NA
MAFA	1	1	1	NA	1
NGRN	1	1	1	1	1
GRID1	1	1	NA	NA	1
RPS17	1	1	1	1	1
HCAR2	NA	NA	NA	NA	NA
OR2T29	NA	NA	NA	NA	NA
CCDC87	NA	NA	NA	0	0
GSTA5	NA	NA	NA	NA	NA
C1orf116	NA	0	NA	0	0
MAGEB17	NA	NA	NA	NA	NA
CRIP2	0	0	1	0	0.25
DDX28	0	0	0	0	0
KRTAP13-2	NA	NA	NA	NA	NA
AC008132.15	NA	NA	NA	0	0
ACBD3	1	1	1	1	1
C16orf72	1	1	1	1	1
PLCXD3	NA	NA	0	NA	0
VMO1	NA	NA	NA	NA	NA
OR4F15	NA	NA	NA	NA	NA
ALG12	0	0	1	1	0.5
LCK	NA	NA	NA	0	0
GALNT9	NA	0	NA	NA	0
COL18A1	1	1	1	1	1
RBM10	0	0	0	0	0
RP11-181G12.2	0	NA	0	0	0
ADGRG3	NA	NA	NA	NA	NA
GLUD2	NA	NA	1	NA	1
TMEM95	NA	NA	NA	NA	NA
TCHHL1	NA	NA	NA	NA	NA
RPL35A	1	1	1	1	1
RGS7	1	NA	NA	NA	1
SLC25A18	NA	NA	NA	NA	NA
ZNF721	1	1	1	1	1
TSPEAR-AS2	0	0	NA	0	0
TCEAL7	NA	NA	NA	NA	NA
C11orf54	0	0	0	0	0
CEP63	0	1	1	1	0.75
WFDC10B	NA	NA	NA	NA	NA
SRPRA	NA	0	0	NA	0
OTOP3	NA	NA	NA	NA	NA
EWSR1	0	1	1	1	0.75
ODF3L1	NA	NA	NA	NA	NA
HMGN4	1	1	1	1	1
SPATA13	0	1	1	1	0.75
GJC1	1	1	NA	NA	1
SOX1	NA	NA	NA	NA	NA
CNOT10	1	1	1	1	1
RP11-294C11.1	NA	NA	NA	NA	NA
MTA1	0	1	1	1	0.75
ZNF662	NA	NA	NA	NA	NA
CADM1	1	NA	0	0	0.333333
ZNF320	0	1	NA	1	0.666667
C12orf60	0	0	0	0	0
PYCR1	1	1	1	1	1
NAA38	1	1	1	1	1
SPNS2	NA	NA	0	0	0
MCEMP1	NA	NA	NA	NA	NA
AP2A2	1	1	0	1	0.75
SLC8A1	0	NA	NA	NA	0
OR1G1	NA	NA	NA	NA	NA
SLC25A21	1	1	NA	1	1
OTOP2	NA	NA	NA	NA	NA
CYLC1	NA	NA	NA	NA	NA
PCP4	NA	NA	1	NA	1
ABAT	0	0	0	0	0
SLC25A10	1	1	1	1	1
CAMK1D	0	1	0	NA	0.333333
RGPD6	0	0	0	0	0
LYSMD4	1	0	0	0	0.25
WBP2NL	NA	NA	NA	NA	NA
IGSF5	NA	NA	NA	0	0
NKX2-5	1	NA	NA	NA	1
AFMID	0	0	0	0	0
GAS6	1	1	1	1	1
FREM3	NA	NA	NA	NA	NA
NEB	NA	NA	NA	NA	NA
BEGAIN	NA	1	NA	NA	1
GPC6	0	NA	0	0	0
ARHGEF37	NA	1	1	1	1
FAM43B	1	NA	NA	NA	1
CSMD1	NA	NA	NA	1	1
CALHM3	NA	NA	NA	NA	NA
PTGDR2	NA	NA	NA	NA	NA
CEP57L1	1	1	1	0	0.75
RIPPLY3	1	NA	1	NA	1
PRORY	NA	NA	NA	NA	NA
GPR19	NA	NA	NA	0	0
GJD3	NA	NA	1	1	1
RABIF	1	1	1	1	1
TMEM119	NA	NA	NA	NA	NA
FANCF	NA	0	0	0	0
CALN1	NA	NA	NA	NA	NA
SMDT1	1	1	1	1	1
GABRR3	NA	NA	NA	NA	NA
C2CD4C	NA	0	NA	NA	0
CHST6	0	0	NA	NA	0
POTEC	NA	NA	NA	NA	NA
RUVBL2	0	0	0	0	0
GDPGP1	1	1	0	1	0.75
CTNNA3	NA	NA	NA	NA	NA
WT1-AS	NA	NA	NA	0	0
RIMBP3C	NA	NA	NA	NA	NA
PRR36	0	1	1	0	0.5
LINC01547	0	0	0	1	0.25
OR51B4	NA	0	NA	NA	0
PTTG1IP	1	1	0	1	0.75
DDX41	1	1	1	1	1
ABHD16B	NA	NA	NA	NA	NA
OR52E8	NA	NA	NA	NA	NA
CCDC60	NA	NA	NA	0	0
PLGLB1	0	NA	0	0	0
DAZAP2	1	0	1	1	0.75
CCBE1	NA	NA	NA	NA	NA
SEP15	0	0	0	0	0
OR5P2	NA	NA	NA	NA	NA
FAM9A	NA	NA	NA	NA	NA
MAGEA2B	NA	0	NA	0	0
CECR6	0	NA	NA	NA	0
ZNF623	1	1	1	1	1
OR2T34	NA	NA	NA	NA	NA
OR52L1	NA	NA	NA	NA	NA
EPHA10	NA	1	1	1	1
SPDYE4	NA	NA	NA	NA	NA
CCDC125	1	1	0	0	0.5
REC114	NA	NA	NA	NA	NA
BOLA2	0	0	0	0	0
BCOR	1	1	0	1	0.75
JRKL	0	0	0	1	0.25
C10orf107	NA	NA	NA	NA	NA
GBP6	NA	NA	NA	NA	NA
KIAA2026	1	1	1	1	1
OVCH2	NA	NA	NA	NA	NA
SYNDIG1L	NA	NA	NA	NA	NA
TTTY8	NA	NA	NA	NA	NA
FHL3	0	1	0	0	0.25
OR56A4	NA	NA	NA	NA	NA
PMCH	0	NA	NA	NA	0
TMEM89	NA	NA	NA	NA	NA
C19orf71	0	NA	0	0	0
CCDC159	0	1	0	0	0.25
RIPK4	0	1	0	1	0.5
LRIT3	NA	NA	NA	NA	NA
NPIPA1	0	0	0	0	0
SF3A3	1	1	1	1	1
TFDP3	NA	NA	NA	NA	NA
TRIM61	NA	NA	NA	NA	NA
GRIN2A	NA	NA	NA	NA	NA
URAD	NA	NA	NA	NA	NA
FLJ40288	NA	NA	NA	NA	NA
GTF2H2C	0	0	0	0	0
ASB7	0	0	0	0	0
SH2D7	NA	NA	NA	NA	NA
TREX2	0	0	0	0	0
GPR132	NA	NA	0	NA	0
MX2	NA	NA	NA	NA	NA
EP400	1	1	1	1	1
MEX3B	0	NA	0	0	0
FAM46C	0	NA	0	0	0
COA5	1	1	1	1	1
UTP11L	1	1	1	1	1
PSMG1	1	1	1	1	1
PRR14L	1	1	1	1	1
COL18A1-AS1	NA	NA	NA	NA	NA
KLRC4	NA	NA	NA	NA	NA
ACSM5	NA	NA	NA	NA	NA
C10orf120	NA	NA	NA	NA	NA
IZUMO1R	NA	NA	NA	NA	NA
SERHL2	1	NA	0	0	0.333333
PCBP3	1	0	1	NA	0.666667
PGPEP1L	NA	NA	NA	NA	NA
SETD3	1	1	1	1	1
TNFAIP8L3	0	NA	NA	NA	0
ZNRF3	1	1	1	1	1
FBXL7	NA	NA	NA	NA	NA
TANGO2	1	1	1	1	1
HIST2H3D	NA	1	1	0	0.666667
SFXN4	1	1	1	1	1
GKN2	NA	NA	NA	NA	NA
FAM167B	NA	NA	NA	NA	NA
MRPL54	0	1	0	0	0.25
ZNF438	1	1	1	1	1
HMCES	1	1	1	1	1
CCR3	NA	NA	NA	NA	NA
DGCR6	0	0	0	0	0
GOLGA8G	NA	NA	NA	NA	NA
PRR32	NA	NA	NA	NA	NA
TP53TG3	NA	NA	NA	NA	NA
RP1L1	NA	NA	NA	NA	NA
KRTAP8-1	NA	NA	NA	NA	NA
C15orf32	NA	NA	NA	NA	NA
C11orf88	NA	NA	NA	NA	NA
ZNF530	1	0	1	1	0.75
NDUFB1	0	1	0	0	0.25
MARCH11	NA	NA	NA	NA	NA
KLHL25	1	1	0	1	0.75
FAM19A1	NA	NA	NA	NA	NA
TRMT12	0	0	0	0	0
PSG9	NA	NA	0	NA	0
GPR1	NA	NA	NA	NA	NA
LINC00518	NA	NA	NA	NA	NA
BMP8A	NA	1	NA	NA	1
ALYREF	1	1	1	1	1
FAM101B	0	0	NA	0	0
EFHC2	NA	NA	NA	NA	NA
NOG	1	NA	NA	NA	1
MRGPRX2	NA	NA	NA	NA	NA
UPP1	1	1	1	NA	1
OR4N4	NA	NA	NA	NA	NA
IFNL2	NA	NA	NA	NA	NA
OPCML	NA	NA	NA	NA	NA
TRIM52	1	1	1	0	0.75
LHFP	0	NA	NA	NA	0
CMTM4	1	1	1	1	1
TMEM50A	0	1	0	0	0.25
FIGLA	NA	NA	NA	NA	NA
ASCL2	NA	NA	1	1	1
TBK1	1	1	1	1	1
CBX6	1	1	1	1	1
MACC1	NA	0	0	NA	0
ACSM2A	NA	NA	NA	NA	NA
TBL3	0	0	1	0	0.25
BPY2	NA	NA	NA	NA	NA
ACP7	NA	0	NA	NA	0
KREMEN1	1	1	0	0	0.5
TRAIP	1	1	1	1	1
CHEK2	1	0	0	0	0.25
FOXL2	NA	NA	NA	NA	NA
AIFM3	NA	0	NA	NA	0
KCTD16	NA	NA	NA	NA	NA
B3GALT5	NA	NA	NA	NA	NA
ZNF703	0	1	0	0	0.25
SLC35F3	NA	1	NA	NA	1
KCTD8	NA	NA	NA	NA	NA
C9orf66	NA	NA	NA	NA	NA
TUBA8	0	NA	NA	NA	0
NPIPA5	0	0	0	0	0
BPY2B	NA	NA	NA	NA	NA
EMILIN3	1	NA	NA	NA	1
OLFML1	NA	NA	NA	NA	NA
FAM162B	NA	NA	NA	NA	NA
RBM12B	1	1	1	1	1
CCR4	NA	NA	NA	NA	NA
LIN9	1	1	1	1	1
CTA-833B7.2	NA	NA	NA	NA	NA
BTBD9	1	1	1	1	1
NUDT14	0	0	0	0	0
ANKRD45	NA	NA	NA	NA	NA
MAATS1	NA	NA	NA	1	1
PNMA3	NA	NA	NA	0	0
GPR39	NA	1	NA	NA	1
FAM3B	NA	NA	NA	0	0
ZNF730	NA	NA	1	0	0.5
KIRREL	1	1	NA	NA	1
IQGAP3	1	1	1	0	0.75
CNGA2	NA	NA	NA	NA	NA
TOB2	1	1	1	1	1
SCN5A	1	1	NA	NA	1
ARSI	NA	NA	NA	NA	NA
UTY	NA	0	NA	NA	0
C1orf64	NA	NA	NA	NA	NA
TTC32	1	1	1	1	1
LRRC55	NA	NA	NA	NA	NA
DNAH2	NA	NA	NA	NA	NA
SH2D1A	NA	NA	NA	NA	NA
SDR42E2	NA	NA	NA	NA	NA
PRKX	0	1	0	1	0.5
KMT5A	NA	0	0	NA	0
KCNH8	NA	NA	NA	NA	NA
SMTN	0	1	0	0	0.25
NPW	NA	1	NA	0	0.5
PP2D1	NA	NA	NA	NA	NA
COA3	1	1	1	1	1
NPB	NA	NA	NA	NA	NA
ST6GALNAC3	0	NA	NA	NA	0
PTP4A2	1	1	1	1	1
ACTG1	1	1	1	1	1
TMPRSS2	NA	NA	1	1	1
DENND5A	1	1	1	1	1
OR2T10	NA	NA	NA	NA	NA
DSCR4	NA	NA	NA	NA	NA
KRTAP20-2	NA	NA	NA	NA	NA
CTAG1B	NA	NA	NA	NA	NA
DIABLO	0	0	0	0	0
VPS33B	1	1	0	1	0.75
TBX1	1	1	NA	1	1
ADAP2	1	1	NA	0	0.666667
RP5-821D11.7	0	NA	NA	1	0.5
UQCR10	0	1	0	1	0.5
FAM120C	1	1	1	1	1
TRIML1	NA	NA	NA	NA	NA
EIF3C	0	0	0	0	0
CLDN5	NA	NA	NA	NA	NA
NIPSNAP1	1	1	0	1	0.75
OR4F6	NA	NA	NA	NA	NA
CNTN2	NA	NA	NA	NA	NA
SPRR4	NA	NA	NA	NA	NA
LRTOMT	1	1	0	1	0.75
OR10J5	NA	NA	NA	NA	NA
KCNQ3	NA	NA	NA	NA	NA
ADRA2C	0	1	1	NA	0.666667
NR2C2AP	1	1	1	1	1
FAM132A	NA	0	0	NA	0
CRELD2	1	1	1	1	1
OR1D2	NA	NA	NA	NA	NA
SCFD2	0	1	0	0	0.25
UBE2F	1	1	1	1	1
KCNJ12	1	1	NA	NA	1
GPR173	NA	0	NA	NA	0
PPP1R2	1	1	1	1	1
TSPYL2	0	0	0	0	0
GOLGA6L4	0	0	0	0	0
PGP	1	1	1	1	1
SNRNP35	1	1	1	1	1
DGAT2L6	NA	NA	NA	NA	NA
IRAK1	1	1	1	1	1
CMSS1	0	1	0	1	0.5
OLIG1	1	NA	NA	NA	1
C11orf72	0	NA	0	0	0
PCDH9	0	NA	NA	NA	0
ACOT1	0	NA	NA	0	0
OAF	1	1	0	1	0.75
ALDH1A3	1	1	0	0	0.5
HIST2H2AC	1	1	1	0	0.75
KCNK12	NA	NA	NA	NA	NA
HIST2H2AB	NA	0	0	NA	0
POU6F1	1	1	NA	NA	1
LINC00315	NA	NA	NA	NA	NA
DEFB108B	NA	NA	NA	NA	NA
TM2D3	1	1	1	1	1
TSSC4	1	1	1	1	1
TACSTD2	NA	0	1	0	0.333333
SIX6	NA	NA	NA	NA	NA
PRKD1	1	NA	NA	1	1
CCSER1	1	1	1	NA	1
ZDHHC23	0	1	0	1	0.5
MROH7	NA	NA	NA	NA	NA
S100A7A	NA	NA	NA	NA	NA
SRPK3	NA	NA	0	0	0
GDF3	NA	NA	NA	NA	NA
IQCF2	NA	NA	NA	NA	NA
SLIT3	NA	NA	NA	NA	NA
EFNA5	1	NA	NA	0	0.5
MRGPRE	NA	NA	NA	NA	NA
KRTAP19-1	0	NA	NA	NA	0
HIST1H1B	NA	NA	NA	1	1
SPATA32	NA	NA	NA	NA	NA
PKP3	NA	1	1	1	1
MAP7D2	0	NA	NA	NA	0
CSF1	1	1	1	NA	1
COLEC10	NA	NA	NA	NA	NA
ACTRT3	0	NA	NA	0	0
PLA2G6	0	1	0	1	0.5
MAML2	NA	0	NA	NA	0
UMODL1-AS1	NA	NA	NA	NA	NA
PABPC1L2B	NA	NA	NA	NA	NA
A3GALT2	NA	NA	NA	NA	NA
OR4N5	NA	NA	NA	NA	NA
SS18L1	0	0	0	1	0.25
KCND2	NA	NA	NA	NA	NA
TOP1MT	1	1	0	1	0.75
COPB2	1	1	1	1	1
LRRC19	NA	NA	NA	0	0
THAP7	1	1	1	1	1
KNTC1	0	0	0	0	0
CCR10	NA	NA	NA	NA	NA
NCMAP	NA	NA	NA	NA	NA
BPIFC	NA	NA	NA	NA	NA
WDR27	1	0	1	0	0.5
TXNRD2	0	0	0	1	0.25
C1QTNF8	NA	NA	NA	NA	NA
OR56A3	NA	NA	NA	NA	NA
FOXO4	0	0	NA	0	0
POU3F2	1	NA	NA	NA	1
PTP4A3	1	1	0	1	0.75
FOXD4L1	NA	NA	NA	NA	NA
TMEM255B	NA	0	NA	NA	0
PROS1	1	1	1	NA	1
GAST	NA	NA	NA	NA	NA
NUTM1	NA	NA	NA	NA	NA
HDDC3	1	1	1	1	1
BEX5	0	NA	0	0	0
ZFP1	1	1	0	1	0.75
CEND1	NA	NA	NA	NA	NA
C6orf58	NA	NA	NA	NA	NA
DHRS7C	NA	NA	NA	NA	NA
DUSP8	0	0	1	0	0.25
SOCS3	NA	1	0	NA	0.5
C17orf74	NA	NA	NA	NA	NA
SLITRK6	NA	NA	0	0	0
PIWIL3	NA	NA	NA	NA	NA
LPAR5	NA	0	NA	NA	0
XPOT	1	1	1	1	1
TMEM173	NA	1	NA	NA	1
PDE4B	NA	0	NA	NA	0
FAM19A3	NA	NA	NA	NA	NA
C14orf180	NA	NA	NA	NA	NA
SNN	0	1	0	1	0.5
FAM167A-AS1	NA	NA	NA	NA	NA
KCNH7	NA	NA	NA	NA	NA
NELL2	0	NA	NA	NA	0
SPDYE12P	NA	NA	NA	NA	NA
KRBA2	0	0	NA	0	0
MED12	0	0	0	0	0
ZNF93	NA	NA	1	1	1
SEPT9	1	1	1	1	1
PRSS55	NA	NA	NA	NA	NA
ODF4	NA	NA	NA	NA	NA
FOXD4L4	NA	NA	NA	NA	NA
CDCA2	1	1	1	1	1
RALYL	NA	NA	NA	NA	NA
AMER1	1	1	1	1	1
ZBTB40	1	1	1	1	1
HIST2H2BE	0	0	0	0	0
CLDN6	NA	NA	NA	NA	NA
OR51M1	NA	NA	NA	NA	NA
SEPT5	1	1	1	1	1
EIF4ENIF1	1	1	1	1	1
LRRC26	NA	NA	1	1	1
SERINC4	NA	NA	NA	NA	NA
RNLS	NA	NA	1	NA	1
KRTAP6-1	NA	NA	NA	NA	NA
APOBR	NA	NA	NA	NA	NA
FAM110C	NA	1	1	NA	1
DDX53	NA	NA	NA	NA	NA
ATL3	1	1	1	1	1
NDUFA12	0	0	0	0	0
SMIM10	1	NA	NA	NA	1
TCTE3	NA	NA	1	1	1
UBE2G2	1	1	1	1	1
SATL1	NA	NA	NA	NA	NA
OSBP2	1	1	1	1	1
B3GALT5-AS1	NA	NA	NA	NA	NA
TUSC5	NA	NA	NA	NA	NA
PRR23B	NA	NA	NA	NA	NA
ZBTB7C	NA	NA	NA	NA	NA
APOO	0	0	0	0	0
PRR16	0	NA	NA	NA	0
TMED9	1	0	0	0	0.25
DRD1	NA	NA	NA	NA	NA
LINC00308	NA	NA	NA	NA	NA
TMEM186	0	0	1	0	0.25
SDR42E1	NA	1	1	NA	1
RBM33	0	0	0	0	0
ARMCX2	0	NA	0	NA	0
BTBD6	1	1	1	0	0.75
SRY	NA	NA	NA	NA	NA
H1FX	1	1	1	1	1
RBM43	1	1	1	1	1
SUMO3	1	0	1	0	0.5
IMMP2L	1	1	1	1	1
TCEAL2	NA	NA	NA	NA	NA
CLCNKB	NA	NA	NA	NA	NA
DMRTC1B	NA	NA	NA	NA	NA
JAG2	1	1	1	1	1
FMNL1	NA	1	0	0	0.333333
NUTM2A	0	NA	NA	NA	0
PTRHD1	0	1	1	0	0.5
LCN12	NA	1	NA	1	1
OR6A2	NA	NA	NA	NA	NA
WT1	1	NA	NA	1	1
ZFP90	1	1	1	1	1
AQP12A	NA	NA	NA	NA	NA
FAM227A	1	0	NA	0	0.333333
OR6C70	NA	NA	NA	NA	NA
MUC6	NA	NA	NA	NA	NA
NOC4L	0	0	0	0	0
USP18	1	1	0	0	0.5
NDUFA6	1	1	1	1	1
CHRM5	NA	NA	NA	NA	NA
SORCS2	NA	NA	0	NA	0
TMEM121	1	1	1	1	1
TMEM106A	NA	1	NA	NA	1
SIVA1	1	1	1	1	1
TTTY13	NA	NA	NA	NA	NA
BRI3BP	1	1	1	1	1
IFNE	NA	NA	NA	NA	NA
SLC22A10	NA	NA	NA	NA	NA
DGAT1	1	1	1	1	1
RFX6	NA	NA	NA	NA	NA
ROBO2	0	NA	NA	NA	0
AP3M1	1	1	1	1	1
F8	NA	1	NA	1	1
NT5C1B	NA	NA	NA	NA	NA
CA13	0	0	NA	0	0
UBOX5	1	1	1	1	1
MAFF	NA	1	1	NA	1
BRF1	1	1	1	1	1
LRRC14B	NA	NA	NA	NA	NA
SEMA4B	1	1	0	1	0.75
MROH2A	NA	NA	NA	NA	NA
SPDYE16	0	NA	0	0	0
CIB1	0	0	0	0	0
ANKS1B	NA	NA	NA	NA	NA
NELFA	1	1	1	1	1
SLC24A3	NA	NA	1	NA	1
SGCZ	NA	NA	NA	NA	NA
EFCAB10	0	NA	0	0	0
C5orf47	NA	NA	NA	NA	NA
AC000068.5	0	NA	NA	0	0
KRT76	NA	NA	NA	NA	NA
FLRT2	NA	NA	NA	NA	NA
INTS5	1	1	0	1	0.75
RPS27L	1	1	1	1	1
MANEAL	1	1	1	1	1
ADSSL1	0	0	0	0	0
ANO9	NA	0	0	NA	0
FAF1	0	1	0	1	0.5
MYADML2	NA	NA	NA	NA	NA
FAM43A	1	1	1	1	1
NSMCE3	NA	0	0	NA	0
HSF1	1	0	1	1	0.75
C6orf120	0	1	0	1	0.5
PURA	1	1	1	1	1
HIST1H2BL	NA	0	1	0	0.333333
INPP5J	0	1	1	1	0.75
NPY2R	NA	NA	NA	NA	NA
MIXL1	1	NA	NA	NA	1
MFSD6L	NA	NA	NA	NA	NA
LRRC37B	1	1	1	1	1
DDX51	1	1	1	1	1
NOMO2	0	0	0	0	0
LINC00482	NA	0	NA	NA	0
AQP12B	NA	NA	NA	NA	NA
ZNF479	NA	NA	NA	NA	NA
LINC00313	NA	NA	NA	NA	NA
SIGIRR	1	1	1	1	1
NRBP2	1	1	0	1	0.75
PRSS57	NA	NA	NA	NA	NA
IFITM2	0	0	0	0	0
WASIR1	NA	NA	NA	NA	NA
TNFAIP2	NA	1	1	NA	1
ZNF445	1	1	1	1	1
PGBD2	1	1	1	1	1
WBP5	0	0	NA	0	0
MC2R	NA	NA	NA	NA	NA
RAB11B	0	1	0	1	0.5
PRMT3	1	1	1	1	1
GP1BA	0	NA	NA	0	0
PRPF39	0	0	1	1	0.5
MAGEA11	NA	NA	NA	NA	NA
PPIL6	1	1	NA	1	1
ZNF74	1	1	1	1	1
KIAA0825	NA	NA	NA	NA	NA
UBALD2	1	1	1	1	1
TEX33	NA	NA	NA	NA	NA
CDNF	1	NA	1	1	1
NOTUM	NA	1	NA	NA	1
KLHL33	NA	NA	NA	NA	NA
RBM11	0	NA	NA	NA	0
WBSCR17	NA	NA	NA	NA	NA
ZBTB37	0	0	0	0	0
NUPR2	NA	NA	NA	NA	NA
IL3RA	NA	NA	0	NA	0
SPPL2C	NA	NA	NA	NA	NA
CCDC137	1	1	1	1	1
SFTPA2	NA	0	NA	1	0.5
RGPD2	NA	NA	0	0	0
ARL15	0	0	0	0	0
C12orf56	NA	NA	NA	NA	NA
SCN10A	NA	NA	NA	NA	NA
CDK10	0	0	0	0	0
TMEM105	NA	1	NA	NA	1
SOCS1	NA	1	0	NA	0.5
TCN2	NA	NA	NA	NA	NA
GAS2L1	0	1	1	1	0.75
ATP6V0A2	1	1	1	1	1
PARK2	NA	1	NA	NA	1
C14orf80	1	1	1	1	1
HS6ST3	1	NA	0	NA	0.5
HGS	1	1	1	1	1
TNFAIP8L1	1	1	0	0	0.5
OR2V1	NA	NA	NA	NA	NA
RAD51D	1	1	1	1	1
OR7A17	NA	NA	NA	NA	NA
MAPK11	1	0	1	0	0.5
SP140L	NA	1	1	1	1
MRPL30	1	0	1	1	0.75
TARSL2	1	1	1	1	1
SMYD3	0	0	0	0	0
METTL7A	0	0	NA	0	0
LINC00158	NA	NA	NA	NA	NA
IFNLR1	1	1	NA	NA	1
SH3BGR	0	0	0	0	0
FAM174B	1	NA	1	1	1
FAM47A	NA	NA	NA	NA	NA
C19orf68	0	0	0	NA	0
KPNA7	NA	NA	0	NA	0
TMEM179B	1	0	0	1	0.5
GPRIN3	0	NA	NA	NA	0
KRT6B	NA	NA	NA	NA	NA
PARPBP	0	0	0	1	0.25
STAC3	0	0	0	0	0
ROR1	1	1	NA	1	1
MUC1	NA	0	0	0	0
FAAP100	1	1	1	1	1
IRF7	NA	1	0	1	0.666667
L3MBTL1	1	1	NA	1	1
BRCC3	1	0	0	0	0.25
SV2B	NA	NA	NA	NA	NA
FAM131C	NA	1	NA	NA	1
LMNTD2	NA	0	0	0	0
SPATA45	NA	NA	NA	NA	NA
PDE6G	NA	NA	NA	NA	NA
PRKG1	1	NA	NA	NA	1
NR2F2	1	1	1	1	1
DLK1	NA	NA	NA	NA	NA
TLCD2	0	NA	0	0	0
LSAMP	NA	NA	NA	NA	NA
AHNAK2	1	1	1	NA	1
OLFML2A	NA	0	NA	NA	0
SP1	1	1	1	0	0.75
SPATA8	NA	NA	NA	NA	NA
MRPL40	0	0	1	1	0.5
DBX2	NA	NA	NA	NA	NA
FAM212A	NA	NA	NA	NA	NA
PDIA2	NA	NA	0	NA	0
PCGF3	1	1	1	1	1
LMLN	0	1	1	1	0.75
P4HB	1	1	1	1	1
PSMD13	0	0	0	1	0.25
PBX1	0	0	0	0	0
NDUFA4L2	NA	0	NA	NA	0
SHC4	NA	NA	0	NA	0
KRT79	NA	NA	NA	NA	NA
ZFP36L1	1	1	1	1	1
UBE2L3	1	1	1	1	1
NTF3	NA	NA	NA	NA	NA
BRWD1	1	1	1	1	1
SMIM23	NA	NA	NA	NA	NA
PMEL	0	0	NA	0	0
SYN3	NA	NA	NA	NA	NA
POU3F1	1	NA	NA	NA	1
SNAI3	NA	NA	NA	NA	NA
ZBTB3	0	0	0	0	0
LYG2	NA	NA	NA	NA	NA
MORN5	NA	NA	NA	NA	NA
PRAME	0	1	NA	1	0.666667
MYBL1	1	1	1	1	1
TTTY8B	NA	NA	NA	NA	NA
C16orf52	1	0	1	0	0.5
DRG1	1	1	1	1	1
ANKFY1	1	0	0	0	0.25
YTHDF3	0	1	1	1	0.75
ZNF696	1	1	1	1	1
ADARB2	NA	NA	NA	NA	NA
NRG3	NA	NA	NA	NA	NA
SRL	NA	NA	NA	NA	NA
C11orf87	NA	NA	NA	NA	NA
IFIT1	0	0	0	NA	0
CXorf38	1	1	1	1	1
CLDN24	NA	NA	NA	NA	NA
KCNQ5	1	NA	NA	1	1
ADAMTSL5	NA	1	0	NA	0.5
KCNIP4	0	NA	NA	0	0
SPATA31A6	NA	NA	NA	NA	NA
MORF4L1	0	0	0	0	0
NLRP9	NA	NA	NA	NA	NA
WDR53	1	0	1	0	0.5
DMWD	1	1	0	1	0.75
SLC52A2	0	1	0	0	0.25
PIGP	1	1	1	1	1
IKZF1	NA	NA	NA	NA	NA
PCYT2	1	1	1	1	1
NAT8L	1	1	0	NA	0.666667
OR6C76	NA	NA	NA	NA	NA
NPAP1	NA	NA	NA	NA	NA
BCAP31	1	1	1	1	1
ARL17A	0	0	0	0	0
CECR5-AS1	NA	NA	NA	0	0
GNB1L	1	1	1	1	1
DNAH14	1	1	1	1	1
LINC01405	NA	0	NA	NA	0
CCDC190	NA	NA	NA	NA	NA
EVI2B	NA	NA	NA	NA	NA
TMEM210	NA	NA	NA	1	1
NPIPB4	0	0	0	0	0
ZNF829	1	NA	1	1	1
TMPRSS11B	NA	NA	NA	NA	NA
THNSL1	1	1	1	1	1
TRIM69	NA	1	NA	0	0.5
ATP6V0C	1	1	1	1	1
IFITM1	0	0	0	0	0
PRSS38	NA	NA	NA	NA	NA
BPY2C	NA	NA	NA	NA	NA
LAMP1	1	1	1	1	1
FFAR3	NA	NA	NA	NA	NA
TAS2R60	NA	NA	NA	NA	NA
POMK	1	1	1	1	1
LINC00839	1	1	NA	1	1
C16orf54	NA	NA	NA	NA	NA
KLHDC8B	1	1	1	1	1
KLHL34	NA	NA	NA	NA	NA
SETD4	1	1	1	1	1
PTCH1	0	1	NA	1	0.666667
RTN4RL1	0	1	1	NA	0.666667
OR4C46	NA	NA	NA	NA	NA
CALHM1	NA	NA	NA	NA	NA
KRTAP5-5	NA	NA	NA	NA	NA
NKAIN3	NA	NA	NA	NA	NA
RNPC3	0	0	0	0	0
ZNF267	1	1	1	1	1
IRS2	0	1	1	1	0.75
C7orf61	NA	NA	NA	NA	NA
FAM186A	NA	NA	NA	NA	NA
SHOX	NA	NA	NA	NA	NA
LCE3A	NA	NA	NA	NA	NA
BICD2	1	1	1	1	1
LCE3E	NA	NA	NA	NA	NA
CCIN	NA	NA	NA	NA	NA
TMLHE	1	1	1	NA	1
GRK1	NA	NA	NA	0	0
DEFB128	NA	NA	NA	NA	NA
SLITRK2	NA	NA	NA	NA	NA
PLK5	NA	NA	NA	NA	NA
RASA3	0	0	1	0	0.25
LRCH3	1	1	1	1	1
LEMD1	NA	1	NA	NA	1
ATP4B	NA	NA	NA	0	0
NDUFA13	0	0	1	1	0.5
ZNF566	1	1	1	1	1
AC084219.4	0	NA	0	0	0
ZNF529	1	NA	0	0	0.333333
ZNF284	NA	NA	NA	0	0
HTR3E	NA	NA	NA	NA	NA
DLEU7	NA	NA	NA	NA	NA
KRT73	NA	NA	NA	NA	NA
TAL2	NA	NA	NA	NA	NA
MATN1-AS1	NA	1	1	1	1
AIDA	1	1	1	1	1
C15orf41	1	1	1	1	1
CD300LF	NA	NA	NA	NA	NA
ZPBP2	NA	NA	NA	NA	NA
KRT5	NA	NA	NA	NA	NA
NBPF6	NA	NA	0	NA	0
GSAP	NA	NA	1	1	1
HTR3D	NA	NA	NA	NA	NA
OR4F5	NA	NA	NA	NA	NA
AGBL4	NA	NA	NA	NA	NA
ARGFX	NA	NA	NA	NA	NA
CYP2R1	1	1	1	1	1
LRRC70	NA	NA	NA	NA	NA
ANKRD46	1	1	1	1	1
PIP5K1C	1	1	1	1	1
OR5D14	NA	NA	NA	NA	NA
CYP4F2	NA	NA	NA	NA	NA
TEX38	NA	NA	NA	NA	NA
OR5D18	NA	NA	NA	NA	NA
ZBTB6	1	1	1	1	1
C2orf76	1	1	1	1	1
TAS2R42	NA	NA	NA	NA	NA
POLR3C	0	0	1	0	0.25
PRR30	NA	NA	NA	NA	NA
DEFB131	NA	NA	NA	NA	NA
UBL4B	NA	NA	NA	NA	NA
WWOX	1	1	0	1	0.75
CYP4Z1	NA	NA	NA	NA	NA
CCDC84	0	0	1	1	0.5
BCL9L	0	1	0	0	0.25
POLR1D	1	1	1	1	1
KIF18B	1	1	1	1	1
ZNRF1	1	1	0	1	0.75
FFAR4	NA	NA	NA	NA	NA
BPIFB3	NA	NA	NA	NA	NA
BPIFB4	NA	NA	NA	NA	NA
SAPCD2	1	1	0	1	0.75
EDARADD	1	NA	NA	NA	1
SLC51B	NA	NA	NA	NA	NA
CYP4F12	NA	0	NA	NA	0
MARC1	1	1	1	1	1
LCE5A	NA	NA	NA	NA	NA
SOWAHB	NA	0	1	1	0.666667
BLOC1S4	1	1	1	1	1
LCE1E	NA	NA	NA	NA	NA
ZNF749	1	1	1	1	1
KLHL32	NA	NA	NA	NA	NA
AC016757.3	NA	NA	NA	NA	NA
MKL2	1	1	1	1	1
BTLA	NA	NA	NA	NA	NA
ZNF17	0	0	0	0	0
KDM4D	0	NA	NA	NA	0
GPAT2	NA	0	NA	NA	0
TOR3A	1	1	1	1	1
PABPC1L2A	NA	NA	NA	NA	NA
GABRA5	NA	NA	NA	NA	NA
PPP1CC	1	1	0	1	0.75
ZNF555	1	1	0	NA	0.666667
OR10T2	NA	NA	NA	NA	NA
NAP1L3	0	NA	NA	NA	0
PRELID2	1	1	1	NA	1
BACE1	1	1	0	1	0.75
RGS9BP	NA	NA	NA	NA	NA
TMEM212	0	NA	0	0	0
SLC36A3	NA	NA	NA	NA	NA
SLC36A2	NA	NA	NA	NA	NA
THBS2	NA	NA	NA	NA	NA
RXRA	1	1	1	1	1
ANKRD37	0	0	0	0	0
NUDT17	1	NA	0	NA	0.5
KIAA1024L	NA	NA	NA	NA	NA
ZNF75D	0	0	1	1	0.5
CYP4X1	NA	NA	NA	NA	NA
KRT26	NA	NA	NA	NA	NA
KRT10	0	0	0	0	0
GOLGA8R	NA	NA	NA	NA	NA
CD300E	NA	NA	NA	NA	NA
CCDC30	NA	NA	NA	NA	NA
NKRF	1	0	0	0	0.25
GLDN	NA	0	1	NA	0.5
FCAR	NA	NA	NA	NA	NA
KPNA4	1	1	1	1	1
TRDN	NA	NA	NA	NA	NA
OR6P1	NA	NA	NA	NA	NA
KRT3	NA	NA	NA	NA	NA
ZNF501	1	NA	NA	NA	1
ZNF197	1	1	1	1	1
SPATA12	NA	NA	NA	NA	NA
TMPRSS12	NA	NA	NA	NA	NA
FAM228A	NA	NA	NA	NA	NA
DEFB132	NA	NA	NA	0	0
NAP1L2	0	NA	0	0	0
RPS23	1	1	1	1	1
GNG2	0	NA	NA	NA	0
BTN3A2	0	0	NA	0	0
AKAP14	NA	NA	NA	NA	NA
PCLO	0	NA	0	NA	0
KLK12	NA	NA	NA	NA	NA
RGS7BP	NA	NA	NA	NA	NA
INSIG1	1	0	0	0	0.25
MYT1L	NA	NA	NA	NA	NA
C5orf38	NA	NA	1	1	1
ZNF396	1	NA	0	1	0.666667
TMEM222	1	1	1	1	1
OR9Q1	NA	NA	NA	NA	NA
CLCNKA	NA	NA	NA	NA	NA
OR9Q2	NA	NA	NA	NA	NA
ARHGAP30	NA	NA	NA	NA	NA
SEPT10	0	0	0	0	0
FAM86B1	0	0	0	0	0
CYP4F8	NA	NA	NA	0	0
CYP4F3	NA	0	NA	NA	0
SMYD4	0	1	1	1	0.75
DEFB105A	NA	NA	NA	NA	NA
FOXD2	1	NA	NA	NA	1
GPATCH8	1	1	1	1	1
CEACAM19	NA	0	NA	NA	0
DEFB107A	NA	NA	NA	NA	NA
NF2	1	1	1	1	1
C6orf1	1	1	0	1	0.75
DEFB106A	NA	NA	NA	NA	NA
SPATC1	NA	NA	NA	0	0
UBE2H	1	1	1	1	1
MIR22HG	0	1	0	0	0.25
DEFB105B	NA	NA	NA	NA	NA
HPDL	NA	NA	1	NA	1
KTN1-AS1	1	1	0	0	0.5
KATNA1	1	1	0	1	0.75
FSD2	NA	NA	NA	NA	NA
ARAP1	0	1	0	1	0.5
KIF24	1	1	1	1	1
PDE2A	NA	1	NA	NA	1
SPDYE17	NA	NA	NA	NA	NA
LRRC16B	NA	NA	NA	NA	NA
PRG2	NA	NA	NA	NA	NA
PRR5	0	1	1	0	0.5
ZFP91	0	0	0	0	0
C17orf58	1	1	0	1	0.75
BCDIN3D	1	1	1	1	1
MAGEE2	NA	NA	NA	NA	NA
CYP27C1	1	NA	NA	NA	1
LYRM7	0	0	0	0	0
CFAP73	NA	NA	NA	NA	NA
CCDC73	NA	NA	NA	NA	NA
BCR	1	1	1	1	1
OR10H1	NA	NA	NA	NA	NA
MPPED1	NA	NA	NA	NA	NA
FSCN2	NA	0	0	1	0.333333
FOXI2	NA	NA	NA	NA	NA
SPIN4	0	0	0	0	0
ZNF732	NA	NA	1	NA	1
SPIN2B	0	0	1	1	0.5
SPATA31D3	NA	NA	NA	NA	NA
FOXE3	NA	NA	NA	NA	NA
HYAL3	1	0	0	1	0.5
KCNK18	NA	NA	NA	NA	NA
IFNA10	NA	NA	NA	NA	NA
VSIG10L	NA	0	NA	0	0
CXCR3	NA	NA	NA	NA	NA
ZNF397	0	1	1	1	0.75
ZSCAN30	1	1	1	1	1
TPCN1	1	0	0	1	0.5
LILRB4	NA	NA	NA	NA	NA
TNFRSF4	NA	NA	NA	NA	NA
KRT16	NA	NA	0	NA	0
HEXIM1	1	0	1	0	0.5
SELV	NA	NA	NA	NA	NA
LCE1A	NA	NA	NA	NA	NA
KRT14	NA	NA	NA	0	0
TRABD2A	NA	1	NA	NA	1
KRTAP17-1	NA	NA	NA	NA	NA
PDZD7	1	1	0	0	0.5
POFUT2	1	1	1	1	1
QRFPR	0	NA	NA	NA	0
MAPT	1	1	1	1	1
ERCC6L	0	0	0	0	0
OR13F1	NA	NA	NA	NA	NA
OR5D3P	NA	NA	NA	NA	NA
TMEM17	1	1	NA	1	1
TNFRSF18	NA	1	1	1	1
FGF3	NA	NA	NA	NA	NA
C1QL4	0	0	NA	NA	0
RTN4RL2	0	1	NA	0	0.333333
ZDHHC17	1	1	1	1	1
SERPINA11	NA	NA	NA	NA	NA
P2RY4	NA	NA	NA	NA	NA
ZNF395	1	1	1	1	1
ZACN	NA	NA	NA	NA	NA
KRTAP22-1	NA	NA	NA	NA	NA
KRTAP19-6	NA	NA	NA	NA	NA
KRTAP6-2	NA	NA	NA	NA	NA
OR13C8	NA	NA	NA	NA	NA
PPARA	1	0	0	1	0.5
TMEM232	NA	NA	NA	NA	NA
LINC01551	0	NA	NA	NA	0
KRTAP19-2	NA	NA	NA	NA	NA
KRTAP19-4	NA	NA	NA	NA	NA
KRTAP15-1	NA	NA	NA	NA	NA
KRTAP13-4	NA	NA	NA	NA	NA
FAM183A	NA	NA	0	NA	0
EFCAB6	1	NA	NA	NA	1
KRTAP19-5	NA	NA	NA	NA	NA
KRTAP23-1	NA	NA	NA	NA	NA
KANK3	NA	1	NA	0	0.5
EMID1	0	1	NA	NA	0.5
ACTL7A	NA	NA	NA	NA	NA
KRTAP21-1	NA	NA	NA	NA	NA
RHD	NA	NA	NA	NA	NA
LINC00207	NA	NA	NA	NA	NA
C17orf82	NA	NA	0	NA	0
ESPN	NA	1	1	0	0.666667
PNLIPRP1	NA	NA	NA	NA	NA
PTRH1	1	1	1	1	1
KRTAP21-2	NA	NA	NA	NA	NA
SAMD7	NA	NA	NA	NA	NA
GPR141	NA	NA	NA	NA	NA
TMPRSS6	NA	NA	NA	NA	NA
CYP4A11	NA	NA	NA	NA	NA
TMEM216	1	1	1	1	1
RPS19BP1	1	1	1	1	1
TMPRSS11A	NA	NA	NA	NA	NA
TMEM262	NA	NA	NA	NA	NA
C3orf70	1	NA	NA	NA	1
TEAD1	1	1	1	1	1
OR2AK2	NA	NA	NA	NA	NA
DEFB106B	NA	NA	NA	NA	NA
PLCD1	0	0	0	0	0
CCK	NA	NA	NA	0	0
ENTPD5	1	1	1	1	1
MITF	1	NA	1	0	0.666667
HEATR4	NA	NA	NA	NA	NA
NAP1L1	1	1	1	1	1
LILRA5	NA	NA	NA	NA	NA
CMC1	1	1	1	1	1
SLIT1	NA	NA	NA	NA	NA
LYPD6	1	1	1	NA	1
AKR1C1	NA	NA	0	NA	0
VSTM2B	NA	NA	NA	NA	NA
FOXD3	0	NA	NA	NA	0
SPATA21	NA	NA	NA	NA	NA
RNF220	1	1	1	1	1
ANGPTL5	NA	NA	NA	NA	NA
SHTN1	1	1	1	1	1
H1FNT	NA	NA	NA	NA	NA
LCE4A	NA	NA	NA	NA	NA
LCE2A	NA	NA	NA	NA	NA
KRTAP12-1	NA	NA	NA	NA	NA
LCE2C	NA	NA	NA	NA	NA
ZNF546	1	NA	NA	1	1
TSPYL4	0	1	1	1	0.75
DAZ3	NA	NA	NA	NA	NA
MT1X	0	0	1	0	0.25
GCNT1	0	0	0	0	0
LCE2D	NA	NA	NA	NA	NA
SESTD1	1	1	1	1	1
LCE3B	NA	NA	NA	NA	NA
FNBP1	1	1	1	1	1
DYNC2H1	0	NA	0	0	0
KRT12	NA	NA	NA	NA	NA
MAGED4B	0	NA	0	0	0
BCAM	0	0	0	0	0
RSBN1L	0	1	1	0	0.5
NPSR1	NA	NA	NA	NA	NA
WDR86	NA	NA	NA	NA	NA
EPOR	0	1	0	0	0.25
FAM9C	NA	NA	NA	0	0
KRTAP9-8	NA	NA	NA	NA	NA
CIDEC	NA	NA	NA	NA	NA
DCC	NA	NA	NA	NA	NA
TAF9B	1	1	0	1	0.75
PCDHB13	NA	NA	0	NA	0
MAGI2	NA	NA	NA	NA	NA
LUZP2	NA	NA	NA	0	0
LHFPL3	NA	NA	NA	NA	NA
CHP1	0	0	0	0	0
FPR3	NA	NA	NA	NA	NA
HIST1H1T	NA	0	NA	NA	0
C11orf96	0	NA	0	NA	0
KCNJ11	0	1	1	0	0.5
CDHR4	NA	NA	NA	NA	NA
COL4A1	1	NA	NA	NA	1
PLEKHG7	NA	NA	NA	NA	NA
GJA4	NA	NA	NA	NA	NA
PTMA	1	1	1	1	1
HYPM	NA	NA	NA	NA	NA
HSPA14	0	1	1	0	0.5
ATP13A5	NA	NA	NA	NA	NA
SIRT7	1	1	1	1	1
PRR27	NA	NA	NA	NA	NA
IFT140	1	1	1	1	1
POTEG	NA	NA	NA	NA	NA
PRAMEF10	NA	NA	NA	NA	NA
AGMO	NA	NA	NA	NA	NA
SBK2	NA	NA	NA	NA	NA
CYP26C1	NA	NA	NA	NA	NA
TLR5	NA	NA	NA	NA	NA
USP7	1	1	1	1	1
NANOS3	NA	NA	NA	0	0
FOXD4L3	NA	NA	NA	NA	NA
NHLRC1	NA	NA	1	1	1
DPPA3	NA	NA	NA	NA	NA
COX8C	NA	NA	NA	NA	NA
PLEKHN1	NA	1	1	1	1
ZNF385C	NA	NA	NA	NA	NA
TMEM247	NA	NA	NA	NA	NA
MAGEH1	NA	NA	1	NA	1
TET3	0	0	1	0	0.25
ZNF286A	0	0	1	0	0.25
ISG15	0	1	1	1	0.75
EXD3	1	1	1	1	1
OR5W2	NA	NA	NA	NA	NA
TMEM8C	NA	NA	NA	NA	NA
TCL6	0	NA	NA	0	0
C17orf97	1	NA	1	1	1
ZKSCAN4	1	0	0	0	0.25
RGPD1	NA	NA	NA	NA	NA
DHRS4L2	0	1	0	0	0.25
SAMD11	1	1	1	1	1
PERM1	NA	NA	NA	0	0
VMAC	0	NA	1	1	0.666667
C5orf52	NA	NA	NA	NA	NA
HAPLN4	NA	NA	NA	NA	NA
ERC2	1	NA	NA	NA	1
B3GLCT	1	1	1	1	1
SPRY4	NA	1	NA	NA	1
ERAS	NA	NA	NA	NA	NA
TRPV2	NA	1	NA	NA	1
AMTN	NA	NA	0	0	0
CXorf67	NA	NA	NA	NA	NA
C2orf88	1	NA	NA	NA	1
OR2T27	NA	NA	NA	NA	NA
TMEM203	1	1	1	1	1
SLC18A3	NA	NA	NA	NA	NA
KBTBD12	NA	NA	NA	NA	NA
THSD4	NA	1	1	NA	1
DNAJB13	NA	NA	NA	NA	NA
GABRD	NA	0	NA	NA	0
AMY1C	NA	NA	NA	NA	NA
TCEA1	1	1	1	1	1
NHEJ1	1	1	1	1	1
FANCA	1	1	0	1	0.75
SECISBP2	1	1	1	1	1
OR52B6	NA	NA	NA	NA	NA
C9orf153	NA	NA	NA	0	0
SSX7	NA	NA	NA	NA	NA
ADH1A	NA	NA	NA	NA	NA
SEMA4D	1	1	1	1	1
KRTAP10-8	NA	NA	NA	NA	NA
LIN28B	0	NA	NA	NA	0
FAM69C	NA	NA	NA	NA	NA
DNAH17	NA	NA	NA	NA	NA
MCRS1	1	1	0	1	0.75
TMEM72	NA	NA	NA	NA	NA
FANCM	1	0	0	0	0.25
FAM205C	NA	NA	NA	NA	NA
ZNF70	1	1	NA	1	1
CARD9	NA	NA	NA	0	0
PEAR1	NA	0	NA	NA	0
ZFP69B	0	NA	1	1	0.666667
TMEM202	NA	NA	NA	NA	NA
SOWAHD	NA	NA	NA	NA	NA
ZFP69	1	NA	1	NA	1
HELT	NA	NA	NA	NA	NA
ZCCHC16	NA	NA	NA	NA	NA
TMEM220	0	NA	NA	NA	0
C2orf78	NA	NA	NA	NA	NA
HIST1H1C	0	0	1	1	0.5
TMEM256-PLSCR3	1	1	1	1	1
EIF4EBP1	1	1	0	1	0.75
P2RX2	NA	NA	0	NA	0
ASCL4	NA	NA	NA	NA	NA
OR6C75	NA	NA	NA	NA	NA
CCDC157	1	NA	NA	1	1
TTC24	NA	NA	NA	NA	NA
FAM122A	1	1	1	1	1
PALM3	0	0	0	NA	0
GFRAL	NA	NA	NA	NA	NA
C1orf168	NA	NA	NA	NA	NA
SHISA7	NA	NA	NA	NA	NA
LRRC74B	NA	NA	NA	NA	NA
DMBT1	NA	NA	NA	NA	NA
CLEC17A	NA	NA	NA	NA	NA
OR51I2	NA	NA	NA	NA	NA
LCN10	NA	NA	NA	NA	NA
LDLRAD2	NA	NA	NA	NA	NA
C2orf66	NA	NA	NA	NA	NA
OVCH1	NA	NA	NA	NA	NA
CYHR1	1	1	1	1	1
COL14A1	0	NA	NA	NA	0
DNER	NA	0	NA	NA	0
CPSF4L	NA	NA	NA	NA	NA
KLHL17	1	1	0	1	0.75
ZCCHC13	NA	NA	NA	NA	NA
AC008079.9	NA	NA	NA	NA	NA
PLA2G2C	NA	NA	NA	NA	NA
ZSCAN23	0	NA	NA	0	0
RINL	NA	1	NA	NA	1
C17orf99	NA	NA	NA	NA	NA
OR7D2	NA	NA	NA	NA	NA
TPRG1	NA	1	NA	NA	1
C1orf204	NA	NA	NA	NA	NA
MORN2	0	0	0	0	0
RTP5	NA	NA	NA	NA	NA
S100A3	NA	1	NA	NA	1
UBQLN2	1	1	1	1	1
RILPL1	1	1	1	1	1
C19orf67	NA	NA	NA	NA	NA
ZNF490	1	1	1	1	1
CLCN1	NA	NA	NA	NA	NA
NRN1L	NA	NA	NA	NA	NA
NWD1	NA	NA	NA	NA	NA
ARL4C	1	0	1	1	0.75
RNF133	NA	NA	NA	NA	NA
TMEM221	NA	1	NA	NA	1
TREML4	NA	NA	NA	NA	NA
RAB42	NA	NA	NA	NA	NA
WNT7B	NA	1	0	1	0.666667
C11orf95	0	1	0	0	0.25
SCGB1C1	NA	NA	NA	NA	NA
PLA2G4E	NA	NA	NA	NA	NA
GPR89B	1	1	1	0	0.75
MESP2	1	NA	NA	1	1
FAM25A	NA	0	0	NA	0
EYS	NA	NA	NA	NA	NA
C6orf132	NA	1	1	1	1
DAZ1	NA	NA	NA	NA	NA
OR2AG2	NA	NA	NA	NA	NA
MAPK12	1	1	0	1	0.75
TMEM215	NA	NA	NA	NA	NA
NUTM2G	0	NA	NA	NA	0
COL4A5	0	0	0	0	0
KRTAP10-6	NA	NA	NA	NA	NA
AGRN	0	1	0	1	0.5
NHS	NA	1	0	NA	0.5
OTOG	NA	NA	NA	NA	NA
FAM166A	NA	NA	NA	NA	NA
TMPPE	0	0	NA	0	0
ZNF626	NA	NA	NA	NA	NA
HEPACAM2	NA	NA	NA	NA	NA
SMTNL2	1	NA	NA	NA	1
ZC3H6	1	1	1	NA	1
LINC00265	1	1	0	NA	0.666667
LAMTOR4	0	0	0	0	0
PRKAR1B	0	0	0	0	0
NUTM2B	NA	NA	NA	NA	NA
NCR3LG1	0	NA	NA	0	0
DCUN1D3	1	0	0	0	0.25
POTEE	NA	NA	NA	0	0
ZNF793	0	NA	0	0	0
TUBB4B	1	1	1	1	1
AGAP4	0	0	0	0	0
PP7080	1	1	1	1	1
COMMD6	1	1	1	1	1
PLA2G2A	NA	NA	NA	NA	NA
IL17REL	NA	NA	NA	NA	NA
HYKK	1	1	0	1	0.75
OR7A5	NA	NA	NA	NA	NA
C15orf62	NA	NA	NA	0	0
AC007731.1	NA	NA	NA	NA	NA
RUFY4	NA	NA	NA	NA	NA
ZNF383	1	1	0	1	0.75
HES4	1	1	1	1	1
IGFL1	NA	NA	0	NA	0
ZNF669	1	1	1	1	1
C19orf35	NA	NA	NA	NA	NA
LRRIQ4	NA	NA	NA	NA	NA
CENPP	1	1	1	1	1
PLSCR1	1	1	1	NA	1
C3orf62	0	0	1	1	0.5
ENO4	NA	NA	NA	NA	NA
ZNF559	0	0	0	1	0.25
SBK1	0	1	0	0	0.25
OR6C6	NA	NA	NA	NA	NA
BSPH1	NA	NA	NA	NA	NA
SLC38A3	0	0	NA	NA	0
OR6N2	NA	NA	NA	NA	NA
GTF2F2	0	0	1	0	0.25
FAM92A1	0	0	1	0	0.25
FOCAD	0	0	0	0	0
PRR19	0	NA	0	0	0
ZP3	0	0	0	0	0
C10orf99	NA	NA	NA	NA	NA
H3F3C	NA	NA	NA	NA	NA
IFNA2	NA	NA	NA	NA	NA
JAKMIP3	NA	NA	NA	0	0
PPP3R2	NA	NA	NA	NA	NA
PDCD1	NA	NA	NA	NA	NA
CLEC2A	NA	NA	NA	NA	NA
GPR21	NA	NA	NA	NA	NA
TCTEX1D4	NA	NA	NA	NA	NA
SELL	NA	0	NA	NA	0
MAGEB5	NA	NA	NA	NA	NA
CHM	0	0	0	0	0
NANOS2	NA	NA	NA	NA	NA
BLOC1S5	0	0	0	0	0
CERKL	1	NA	NA	NA	1
SLC24A5	NA	NA	NA	NA	NA
IER5L	1	1	1	1	1
H2AFX	0	0	0	0	0
INSC	NA	NA	NA	NA	NA
SERPINA5	NA	0	0	NA	0
C19orf54	0	1	0	0	0.25
LCTL	NA	NA	NA	NA	NA
NCCRP1	NA	NA	NA	NA	NA
KRTDAP	0	NA	NA	NA	0
C22orf34	NA	0	NA	0	0
COL25A1	0	NA	NA	NA	0
FAM83G	0	0	1	1	0.5
CFAP77	NA	NA	NA	NA	NA
SRSF10	1	1	1	1	1
HBA2	0	0	NA	NA	0
DUSP28	1	1	0	0	0.5
C15orf52	NA	1	NA	1	1
NBR1	0	1	0	0	0.25
OR2G6	NA	NA	NA	NA	NA
RALGAPA2	1	0	0	0	0.25
NDOR1	0	0	0	0	0
FBLL1	NA	NA	NA	0	0
NKAIN2	NA	NA	NA	NA	NA
KRTAP1-1	NA	NA	NA	NA	NA
PAQR9	1	NA	NA	NA	1
LINC00083	NA	NA	NA	NA	NA
CFAP54	NA	NA	NA	NA	NA
CLN3	0	1	1	1	0.75
FAM72B	0	0	0	0	0
ASAH2	0	0	NA	0	0
SUMO2	1	1	1	1	1
NANOS1	1	NA	1	NA	1
HMX3	NA	NA	NA	NA	NA
IGFL3	NA	NA	NA	NA	NA
GOLGA8M	NA	NA	NA	NA	NA
ZNF177	0	NA	NA	0	0
LDOC1L	1	1	1	1	1
DPYD	NA	NA	0	NA	0
S100A16	NA	1	1	NA	1
PTAR1	1	1	1	1	1
CC2D2B	NA	NA	NA	NA	NA
RNASE9	NA	NA	NA	NA	NA
SAXO2	0	0	NA	0	0
LINC00319	NA	NA	NA	NA	NA
RHCE	NA	NA	NA	NA	NA
C2orf80	NA	NA	NA	NA	NA
IDO2	NA	NA	NA	NA	NA
PARVB	1	1	0	1	0.75
SLC4A5	NA	NA	NA	NA	NA
UROS	1	1	1	1	1
OR56A5	NA	NA	NA	NA	NA
CYP51A1-AS1	NA	NA	NA	NA	NA
KRTAP24-1	NA	NA	NA	NA	NA
ZDHHC9	1	1	1	1	1
QRFP	NA	NA	NA	1	1
DUPD1	NA	NA	NA	NA	NA
SMIM15	0	1	0	1	0.5
OSTN	0	NA	NA	NA	0
VWC2	NA	NA	NA	NA	NA
FAM221A	0	NA	1	0	0.333333
TMEM120B	0	1	0	0	0.25
FSIP2	NA	NA	NA	NA	NA
RBM34	1	0	0	0	0.25
NOXA1	0	0	0	0	0
TMEM198	0	NA	0	NA	0
BCL2L15	NA	NA	0	NA	0
FZD9	1	NA	NA	1	1
SPRED3	NA	0	NA	0	0
OPTC	NA	NA	NA	NA	NA
PLET1	NA	NA	NA	NA	NA
ADRB3	NA	NA	NA	NA	NA
SKOR1	NA	NA	NA	NA	NA
CATSPER4	NA	NA	NA	NA	NA
PRELP	NA	NA	NA	NA	NA
PLA2G2E	NA	NA	NA	NA	NA
ZNF548	1	1	1	1	1
MTF1	1	1	1	1	1
TMCO2	NA	NA	NA	NA	NA
SHISA6	NA	NA	NA	NA	NA
TMEM201	1	1	1	1	1
NHLRC3	0	0	1	0	0.25
HMX2	NA	NA	NA	NA	NA
SNTN	NA	NA	NA	NA	NA
ZDHHC11	0	0	0	0	0
FAM26F	NA	NA	NA	NA	NA
CNR2	NA	NA	NA	NA	NA
LINC00910	1	1	1	0	0.75
SLX4	1	0	0	0	0.25
ENTPD8	NA	NA	0	NA	0
RPL14	1	1	1	1	1
BEND4	1	NA	NA	1	1
FAM78B	NA	NA	NA	NA	NA
ZNF563	NA	NA	0	0	0
TMC3	NA	NA	NA	NA	NA
POTEA	NA	NA	NA	NA	NA
FBF1	1	1	1	1	1
KLRG2	1	NA	1	1	1
ASTL	NA	NA	NA	NA	NA
MSL1	1	1	1	1	1
LRRK2	NA	NA	NA	NA	NA
BSX	NA	NA	NA	NA	NA
GJB3	NA	1	1	NA	1
FAM196A	NA	NA	NA	NA	NA
TRMT2B	1	1	1	0	0.75
HACD4	NA	NA	NA	NA	NA
CFAP126	NA	NA	NA	NA	NA
NYX	NA	NA	NA	NA	NA
FAM120AOS	1	1	1	1	1
UTS2B	1	NA	1	1	1
C9orf152	NA	NA	NA	0	0
NOC2L	0	1	1	0	0.5
MSANTD1	NA	NA	NA	NA	NA
AADACL3	NA	NA	NA	NA	NA
NELFB	1	1	0	1	0.75
SLC15A5	NA	NA	NA	NA	NA
LIPI	NA	NA	NA	NA	NA
LRRC66	NA	NA	NA	NA	NA
ZNF292	0	0	1	0	0.25
HUS1B	NA	NA	NA	NA	NA
KCTD21	0	0	0	0	0
SBSN	NA	NA	NA	NA	NA
ADAT2	0	0	0	0	0
KIR2DL4	NA	NA	NA	NA	NA
MAGEB16	NA	NA	NA	NA	NA
VHLL	NA	NA	NA	NA	NA
DUSP21	NA	NA	NA	NA	NA
ZNF567	0	0	0	1	0.25
NDUFA4	1	1	1	1	1
ANKDD1B	NA	NA	NA	NA	NA
ALKBH2	0	0	0	0	0
RNFT1	1	1	0	0	0.5
RNF222	NA	NA	NA	NA	NA
CGB5	NA	NA	NA	NA	NA
RELN	NA	NA	NA	NA	NA
FAM111B	NA	0	1	1	0.666667
APOD	NA	NA	0	0	0
H1F0	1	1	1	1	1
GAGE2A	NA	NA	NA	0	0
LITAF	1	1	1	1	1
VSTM1	NA	NA	NA	NA	NA
TMEM120A	1	0	1	1	0.75
ARID2	1	1	1	1	1
FAM25G	NA	NA	NA	NA	NA
SF3B3	1	1	1	1	1
PRSS48	NA	NA	NA	NA	NA
IL1RAPL2	NA	NA	NA	NA	NA
BLOC1S3	1	1	1	1	1
SP6	NA	1	1	1	1
ANKRD34B	1	NA	1	NA	1
PLAC9	NA	NA	NA	NA	NA
FAM47B	NA	NA	NA	NA	NA
NKAPL	NA	NA	NA	NA	NA
FSCB	NA	NA	NA	NA	NA
CLDN4	NA	1	1	1	1
ZNF573	1	NA	NA	1	1
GRAPL	NA	NA	NA	NA	NA
FAM47E	NA	NA	NA	0	0
HN1	1	1	1	1	1
ZNF527	1	NA	1	1	1
ZAR1L	NA	NA	NA	NA	NA
KRTAP10-12	NA	NA	NA	NA	NA
S100A13	0	0	1	0	0.25
ZNF33A	1	1	1	1	1
OR14I1	NA	NA	NA	NA	NA
KRT77	NA	NA	NA	NA	NA
PCDH18	0	NA	NA	NA	0
DCAF8L2	NA	NA	NA	NA	NA
ZNF600	NA	0	0	0	0
BTBD8	1	1	NA	NA	1
LINC00994	NA	NA	0	NA	0
MAOA	0	0	0	0	0
PAX8-AS1	NA	1	0	NA	0.5
C15orf61	0	0	0	0	0
NUGGC	NA	NA	NA	NA	NA
LINC00943	NA	NA	NA	NA	NA
TSPYL1	0	1	0	1	0.5
SPANXN3	NA	NA	NA	NA	NA
TRIM64B	NA	NA	NA	NA	NA
PNRC2	0	1	1	1	0.75
DRICH1	NA	NA	NA	0	0
LINC01164	NA	NA	NA	NA	NA
GJB5	NA	1	NA	NA	1
FHIT	1	1	NA	1	1
FAM150B	NA	NA	NA	NA	NA
ANKRD62P1-PARP4P3	NA	NA	NA	NA	NA
ZKSCAN3	1	1	1	1	1
FOXR2	NA	NA	NA	NA	NA
RRP7A	0	1	0	0	0.25
LIN54	1	1	0	1	0.75
FAM53B	1	1	1	1	1
FAM180A	NA	NA	NA	NA	NA
C6orf222	NA	NA	NA	NA	NA
SPANXN4	NA	NA	NA	NA	NA
S100A14	NA	1	1	NA	1
KAZN	0	1	0	1	0.5
SLC35E2B	0	0	0	0	0
FAM90A27P	NA	NA	NA	NA	NA
FAM179A	NA	NA	NA	NA	NA
SPATA31D4	NA	NA	NA	NA	NA
NEMP2	1	1	1	1	1
KIAA0408	0	NA	NA	NA	0
GSPT2	NA	NA	NA	1	1
TBC1D28	NA	NA	NA	NA	NA
C8orf76	1	1	1	1	1
CXCL17	NA	NA	NA	NA	NA
OTUD6A	NA	NA	NA	NA	NA
HMGB1	1	1	1	1	1
MMP23B	NA	0	NA	NA	0
SH2D5	0	0	NA	NA	0
SPATA41	NA	NA	NA	NA	NA
ZFP92	NA	NA	NA	NA	NA
NCR1	NA	NA	NA	NA	NA
RASSF10	NA	NA	NA	NA	NA
GJB4	NA	NA	NA	NA	NA
OR2L13	NA	NA	NA	NA	NA
BLOC1S2	1	1	1	0	0.75
SYCP2	0	NA	0	NA	0
ZNF724P	1	1	1	1	1
IL1RAP	1	0	1	1	0.75
PTPRT	NA	NA	NA	NA	NA
MYBPC1	NA	NA	NA	0	0
PAX5	NA	NA	NA	NA	NA
AC079610.2	0	NA	0	0	0
OR5K4	NA	NA	NA	NA	NA
OR6M1	NA	NA	NA	NA	NA
SPOCK3	0	NA	NA	NA	0
ZNF676	NA	NA	NA	NA	NA
ZNF699	0	0	NA	0	0
TDRD7	1	1	1	1	1
CCDC189	0	0	0	0	0
OR8A1	NA	NA	NA	NA	NA
KIAA0895L	1	1	1	1	1
HLA-DRB1	0	0	0	NA	0
VN1R2	NA	NA	NA	NA	NA
MYT1	NA	0	NA	NA	0
SERPINA3	NA	0	1	NA	0.5
AKR1C3	NA	0	0	NA	0
SPATS2L	1	1	1	1	1
ZNF250	1	1	1	1	1
WDSUB1	1	1	1	1	1
ZNF79	1	1	1	1	1
S100A4	1	1	0	NA	0.666667
PLEKHG4	1	1	1	1	1
KRTAP4-3	NA	NA	NA	NA	NA
FAT4	1	NA	NA	NA	1
C8orf86	NA	NA	NA	NA	NA
COLCA1	NA	NA	NA	0	0
KIF19	NA	NA	NA	NA	NA
OR6K2	NA	NA	NA	NA	NA
ZNF681	NA	NA	1	NA	1
ACADSB	0	1	1	1	0.75
STK40	0	1	0	1	0.5
OR10J1	NA	NA	NA	NA	NA
TMEM63A	1	1	1	1	1
CTSE	NA	NA	NA	NA	NA
SEMA4A	NA	NA	1	0	0.5
HRCT1	NA	NA	NA	NA	NA
MPHOSPH8	0	1	1	1	0.75
RNF216P1	0	0	0	0	0
GREB1	1	1	1	1	1
SIRPB2	NA	NA	NA	NA	NA
ZNF766	1	0	0	1	0.5
RYR1	NA	1	NA	NA	1
SRGAP3	0	0	NA	0	0
KRTAP5-3	NA	NA	NA	NA	NA
FAM217B	0	1	1	0	0.5
SULT1C3	NA	NA	NA	NA	NA
TUBB	0	0	0	0	0
LCOR	1	1	0	1	0.75
SUPT5H	1	1	1	1	1
XPNPEP3	0	0	0	1	0.25
OR2T2	NA	NA	NA	NA	NA
OR2C3	NA	NA	NA	NA	NA
LINC00615	NA	NA	NA	NA	NA
ZNF107	1	1	1	1	1
OR10S1	NA	NA	NA	NA	NA
SFTA2	NA	NA	NA	NA	NA
PPIA	1	1	1	1	1
ZNF471	NA	NA	0	1	0.5
OR10J3	NA	NA	NA	NA	NA
ZNF836	0	NA	0	0	0
ZNF493	1	NA	0	1	0.666667
LINC00523	NA	NA	NA	NA	NA
GTF2IRD2	0	0	0	1	0.25
GRM7	NA	NA	NA	NA	NA
SUPT3H	1	1	1	1	1
BECN2	NA	NA	NA	NA	NA
NIF3L1	1	1	1	1	1
AC005154.6	1	0	0	0	0.25
ATP2A1	NA	0	NA	0	0
IARS	1	1	1	1	1
POM121	1	1	1	1	1
ZBTB44	1	1	1	1	1
GIMAP5	NA	NA	NA	NA	NA
STK31	NA	NA	NA	NA	NA
CGB7	NA	1	NA	NA	1
NLGN3	NA	NA	NA	NA	NA
OR8D1	NA	NA	NA	NA	NA
ADH7	NA	NA	NA	NA	NA
ZKSCAN7	NA	NA	NA	NA	NA
ZNF729	NA	NA	NA	NA	NA
CD55	1	1	1	0	0.75
CPNE4	NA	NA	NA	NA	NA
ZNF565	1	1	1	1	1
NTNG2	NA	1	NA	NA	1
ELAVL3	NA	NA	NA	NA	NA
WDR5	1	1	1	1	1
LONP1	1	1	1	1	1
C9orf163	NA	NA	NA	NA	NA
TRRAP	1	1	1	1	1
NUDT11	0	NA	NA	0	0
SRGAP2B	0	0	0	0	0
FUT4	1	1	1	1	1
ASB13	1	1	1	1	1
SLC35F1	1	NA	NA	NA	1
ZNF34	1	1	1	1	1
OR4Q2	NA	NA	NA	NA	NA
ZNF140	1	NA	1	1	1
INCA1	1	NA	1	1	1
ZNF774	1	0	0	0	0.25
PTPN1	1	1	1	1	1
EVL	1	0	1	1	0.75
SPANXD	NA	NA	NA	NA	NA
THEM5	NA	NA	0	0	0
NOXO1	NA	1	NA	NA	1
EPHB4	1	1	1	1	1
PRTN3	NA	1	NA	NA	1
ZNF765	0	0	0	1	0.25
ZNF124	0	0	0	0	0
XRCC6	0	1	1	1	0.75
S100A5	NA	0	NA	NA	0
LINC00176	NA	0	NA	NA	0
PPP1R26	0	0	0	1	0.25
NBPF4	NA	NA	0	NA	0
TSC22D2	1	1	1	1	1
CRYBA4	NA	NA	NA	NA	NA
ASMT	NA	NA	NA	NA	NA
NPIPB15	0	0	0	NA	0
ZNF569	1	NA	1	1	1
ARMCX4	NA	NA	NA	NA	NA
YRDC	0	0	0	0	0
ZNF777	1	1	1	1	1
PIK3R4	0	0	0	0	0
ZNF775	1	1	NA	1	1
ZNF605	1	NA	1	1	1
TRAPPC2	0	0	0	0	0
RFX8	NA	NA	NA	NA	NA
MYL6B	0	1	1	0	0.5
ZNF799	1	1	1	1	1
FGF16	NA	NA	NA	NA	NA
SIAH1	1	1	1	1	1
GK2	NA	NA	NA	NA	NA
C20orf96	0	0	0	0	0
ESRRG	NA	NA	NA	NA	NA
IPO4	0	0	0	0	0
NCOR2	1	1	1	1	1
SULT1A1	0	1	1	1	0.75
ARL9	NA	NA	NA	NA	NA
PRPF40A	1	1	1	1	1
GDAP2	1	1	1	1	1
TCEAL3	0	NA	1	0	0.333333
ANAPC7	0	1	0	0	0.25
TPK1	1	1	1	1	1
SLC6A9	0	0	0	0	0
AFAP1	1	1	1	1	1
NACA	1	1	1	1	1
MYO18A	1	1	1	1	1
OR2T3	NA	NA	NA	NA	NA
SPTSSB	NA	1	1	NA	1
BORCS6	1	1	1	0	0.75
MAN2A2	1	1	1	1	1
MME	0	NA	0	0	0
FAM72A	0	0	0	0	0
LINC00238	NA	NA	NA	NA	NA
CACNA1H	0	1	0	NA	0.333333
SULF2	1	0	0	NA	0.333333
HBG2	NA	0	NA	NA	0
LAMA2	NA	0	NA	NA	0
PFN3	NA	NA	NA	NA	NA
PLXNB2	1	1	1	1	1
OR5AC2	NA	NA	NA	NA	NA
AJAP1	NA	NA	NA	NA	NA
XRCC2	1	1	1	1	1
MYO6	1	1	1	1	1
MKL1	1	1	1	1	1
CTB-25J19.1	NA	NA	NA	NA	NA
HDAC2	1	1	1	1	1
ZNF782	1	1	1	1	1
SLC22A25	NA	NA	NA	NA	NA
POTEF	NA	0	NA	NA	0
ZNF846	1	NA	1	NA	1
MMP1	NA	NA	NA	NA	NA
ADH1B	NA	NA	NA	NA	NA
UGT2B15	NA	NA	0	0	0
TCF4	1	NA	NA	1	1
WNK3	1	NA	NA	0	0.5
LUADT1	0	NA	NA	NA	0
SDHAF3	1	1	NA	1	1
HRH1	NA	1	NA	NA	1
RABL6	1	1	1	1	1
ZNF136	1	1	1	1	1
ZKSCAN5	0	0	0	0	0
ZNF502	0	NA	NA	NA	0
TRAPPC4	0	1	1	0	0.5
TTC30B	1	NA	1	1	1
SLC30A10	1	NA	NA	NA	1
TECPR2	1	1	1	1	1
TLR7	NA	NA	NA	NA	NA
FAM180B	NA	NA	NA	NA	NA
LINC00173	0	0	NA	NA	0
ZFP62	1	1	1	1	1
ERI2	1	1	1	1	1
TOMM7	0	0	0	0	0
HSH2D	NA	1	0	0	0.333333
TRPV1	0	0	0	0	0
ZNF33B	1	1	1	1	1
PDXDC2P	1	1	1	1	1
ZNF512B	1	1	1	1	1
AMZ2	1	1	1	1	1
ZNF431	1	1	1	1	1
FAM150A	1	NA	NA	NA	1
NF1	1	1	1	1	1
VKORC1L1	1	1	1	1	1
ZNF418	NA	NA	0	0	0
DAPK1	1	1	NA	NA	1
LCE1B	NA	NA	NA	NA	NA
HLA-DQA1	NA	NA	NA	NA	NA
COL27A1	1	1	NA	NA	1
LINC01560	0	NA	0	0	0
GM2A	0	0	0	0	0
HIST1H2AI	1	0	0	0	0.25
CLPSL2	1	NA	NA	NA	1
S100A2	NA	1	1	1	1
SNHG17	1	1	1	1	1
ZNF700	1	0	1	1	0.75
AC079612.1	NA	NA	NA	NA	NA
POU3F4	NA	NA	NA	NA	NA
OR14A16	NA	NA	NA	NA	NA
CD47	1	1	1	1	1
OR52K1	NA	NA	NA	NA	NA
TLE1	1	0	0	0	0.25
MAML3	0	1	1	0	0.5
HIST1H2AG	1	1	1	0	0.75
STRN3	0	0	0	0	0
ZNF239	1	0	1	1	0.75
SPINK14	NA	NA	NA	NA	NA
SPRR2B	NA	NA	NA	NA	NA
CTBP1-AS2	0	0	1	1	0.5
CHRNG	NA	NA	NA	NA	NA
ZSCAN16	0	0	0	0	0
MVB12B	1	1	1	1	1
C6orf106	0	1	0	0	0.25
OR11G2	NA	NA	NA	NA	NA
POTEI	NA	NA	0	0	0
ADA	1	1	1	1	1
ARID5A	0	1	0	0	0.25
PATE2	NA	NA	NA	NA	NA
PPTC7	1	1	1	1	1
KRT39	NA	NA	NA	NA	NA
TOMM20L	1	NA	NA	NA	1
RGPD4	NA	NA	NA	NA	NA
NHLRC2	0	1	1	1	0.75
HIST1H2AD	NA	1	1	NA	1
ZFP28	0	NA	NA	1	0.5
KIAA1211L	NA	NA	1	NA	1
CBWD3	0	0	0	0	0
SCN8A	1	0	NA	NA	0.5
LAMB3	NA	1	0	NA	0.5
HIST3H2BB	0	0	0	0	0
TEX43	NA	NA	NA	NA	NA
KPNA5	0	0	0	0	0
ANKRD36B	1	1	1	1	1
ARHGEF12	1	1	1	1	1
HCAR1	NA	NA	0	NA	0
PDLIM7	0	1	1	0	0.5
FLNA	1	1	1	1	1
TMEM26	NA	NA	0	NA	0
SRGAP1	1	1	1	1	1
FAM3C	1	1	1	1	1
NOP9	0	1	0	0	0.25
OR2T4	NA	NA	NA	NA	NA
ZNF705A	NA	NA	NA	NA	NA
SLC39A10	1	1	1	1	1
SCOC-AS1	0	NA	NA	0	0
CASP4	NA	0	0	0	0
AP2A1	0	0	0	0	0
ZNF585A	0	0	0	0	0
FUT11	1	1	0	1	0.75
SMIM10L2B	0	NA	NA	0	0
ANXA4	1	1	1	1	1
LAGE3	1	1	1	1	1
RP11-88G17.6	NA	NA	NA	NA	NA
WDR5B	1	0	1	0	0.5
FAM163B	NA	NA	NA	NA	NA
NPIPB9	0	NA	0	0	0
WDR45	1	1	1	1	1
METTL9	1	1	1	1	1
ZNF138	1	1	1	1	1
ZNF429	0	NA	0	0	0
ZNF470	0	NA	NA	0	0
SERTAD1	1	0	0	0	0.25
ZNF100	1	1	1	1	1
CXorf40B	1	1	1	1	1
ZNF398	1	1	1	1	1
ZSCAN25	1	1	1	1	1
ANXA6	0	0	0	1	0.25
ZNF441	0	NA	NA	1	0.5
GMFB	1	1	1	1	1
SIGLEC15	NA	NA	0	NA	0
ZNF420	1	NA	1	1	1
ZNF763	NA	NA	NA	NA	NA
ZMYM1	1	1	1	1	1
DTHD1	NA	NA	NA	NA	NA
HIST1H4C	0	0	0	0	0
ZSCAN26	1	1	1	1	1
MAFG	0	1	1	1	0.75
ARRDC1	1	1	1	1	1
KIAA1671	1	1	1	1	1
KRT35	NA	NA	NA	NA	NA
IGF2R	1	1	1	1	1
LCE1C	NA	NA	NA	NA	NA
NPSR1-AS1	NA	NA	NA	NA	NA
GAL3ST4	NA	0	NA	NA	0
RP11-573D15.8	NA	NA	0	NA	0
DYNC1H1	1	1	1	1	1
SLC6A17	NA	1	NA	NA	1
IFNL3	NA	NA	NA	NA	NA
PCBP2	1	1	1	1	1
ZGPAT	1	1	1	1	1
SLC25A29	1	1	1	0	0.75
PGAP1	1	1	1	1	1
SRC	1	1	1	1	1
ZNF679	NA	NA	NA	NA	NA
ZNF682	0	NA	1	1	0.666667
OR8B8	NA	NA	NA	NA	NA
ZNF772	0	NA	0	0	0
ZNF257	NA	NA	1	0	0.5
PCNXL3	1	1	0	1	0.75
ADAM32	NA	0	1	NA	0.5
ACSL5	NA	0	NA	NA	0
LRRC8B	1	1	1	1	1
ABCB8	1	1	1	1	1
HIST1H3J	NA	1	1	0	0.666667
SND1	0	0	0	0	0
ZNF785	0	NA	1	1	0.666667
SULT1A2	NA	NA	0	0	0
NEK5	NA	NA	NA	NA	NA
PSMD12	1	1	1	1	1
MAGEA6	0	NA	NA	0	0
RP11-76E12.1	NA	NA	NA	NA	NA
ADGRA1	NA	NA	NA	NA	NA
CH17-340M24.3	1	NA	0	1	0.666667
PIWIL2	NA	NA	NA	NA	NA
MIRLET7BHG	NA	1	NA	1	1
NOL4L	0	1	0	0	0.25
CYSRT1	1	0	1	0	0.5
SLC22A4	NA	NA	NA	NA	NA
ZSCAN5B	NA	NA	NA	NA	NA
ENTPD4	1	1	1	1	1
C1D	1	1	1	1	1
TBC1D9B	1	1	1	1	1
OR1J2	NA	NA	NA	NA	NA
HIST1H4J	1	1	1	1	1
SLC2A7	NA	NA	NA	NA	NA
FAM110D	NA	NA	NA	NA	NA
SERPINA1	NA	0	1	NA	0.5
LINC00336	NA	NA	NA	NA	NA
TPSB2	NA	NA	NA	NA	NA
KANK2	0	0	0	1	0.25
C6orf141	NA	1	1	NA	1
GTF2E2	1	1	1	1	1
IL27	NA	NA	NA	NA	NA
GUCA2A	NA	NA	NA	NA	NA
RAD54B	1	1	1	1	1
ZNF165	0	0	0	0	0
SYNGAP1	0	0	0	0	0
RAMP2-AS1	1	NA	NA	NA	1
FITM2	1	0	0	1	0.5
BLM	1	0	0	1	0.5
RP11-366L20.2	NA	NA	NA	NA	NA
ZNF720	1	1	0	0	0.5
GATA3-AS1	NA	NA	0	NA	0
OR10D3	NA	NA	NA	NA	NA
DDI2	1	1	1	1	1
SVIL	1	1	1	NA	1
C17orf102	NA	NA	NA	NA	NA
TRIM33	1	1	0	1	0.75
LRP10	1	1	0	0	0.5
PELI1	1	1	1	0	0.75
ZNF655	1	0	NA	NA	0.5
MRPL21	1	1	0	1	0.75
LYPD2	NA	NA	NA	NA	NA
UAP1L1	1	1	0	1	0.75
ZNF98	NA	NA	NA	NA	NA
FBXL22	NA	NA	0	0	0
ZNF786	1	1	1	1	1
ZNF517	1	1	0	1	0.75
ZNF675	1	1	1	1	1
SLC22A5	0	0	0	0	0
DACT3	0	NA	NA	0	0
ADARB1	1	1	1	0	0.75
ZNF860	NA	0	0	NA	0
HTT	1	1	1	1	1
OR6N1	NA	NA	NA	NA	NA
C5AR1	NA	0	NA	NA	0
DIO3	NA	NA	NA	NA	NA
CYP2B6	NA	NA	NA	NA	NA
HIST1H3D	NA	1	NA	NA	1
DCHS2	NA	NA	NA	NA	NA
VEPH1	NA	0	0	0	0
FABP12	NA	NA	NA	NA	NA
SHPK	0	0	0	0	0
OR51D1	NA	NA	NA	NA	NA
IPP	1	1	1	1	1
OPALIN	NA	NA	NA	NA	NA
OR13G1	NA	NA	NA	NA	NA
MAP3K5	1	1	1	0	0.75
OGDHL	1	1	NA	0	0.666667
CYP2F1	NA	NA	NA	NA	NA
GSTK1	1	1	1	1	1
HNRNPAB	1	1	1	1	1
OR2L5	NA	NA	NA	NA	NA
STMN3	1	1	0	0	0.5
PDGFA	0	1	1	0	0.5
GYPE	NA	NA	NA	NA	NA
COL13A1	0	0	NA	NA	0
SPN	NA	NA	NA	NA	NA
ZNF695	1	1	1	1	1
PCDHB11	NA	NA	NA	NA	NA
ZNF628	1	1	1	1	1
GALP	NA	NA	NA	NA	NA
SLC2A10	1	NA	1	NA	1
ZNF665	NA	NA	NA	NA	NA
RPF2	0	0	0	0	0
LINC00477	NA	NA	NA	NA	NA
SLC28A3	NA	NA	NA	NA	NA
FAM177B	NA	NA	NA	0	0
MIB2	1	1	1	1	1
OR6Y1	NA	NA	NA	NA	NA
MYO5A	1	1	1	1	1
C5orf56	NA	1	NA	1	1
GZMM	NA	NA	NA	NA	NA
ATG7	1	0	0	0	0.25
SIPA1L1	1	1	1	1	1
TTC30A	1	NA	1	1	1
ELANE	NA	NA	NA	NA	NA
RAB40C	1	1	1	1	1
PIGN	1	1	1	1	1
COL4A6	0	NA	NA	NA	0
ZNF624	1	1	1	NA	1
HHLA3	0	0	0	0	0
HOXA4	1	NA	NA	1	1
TOPORS	0	0	0	0	0
BCO2	NA	0	NA	NA	0
KCNMB2	NA	NA	NA	NA	NA
ENTPD6	1	1	1	1	1
DMBX1	0	0	NA	NA	0
OR11L1	NA	NA	NA	NA	NA
ENPP1	1	1	1	1	1
ATP11AUN	NA	NA	NA	NA	NA
CCDC154	NA	NA	NA	NA	NA
FAR1	1	1	1	1	1
C5orf42	1	1	1	1	1
ZNF841	0	NA	0	0	0
MFAP5	NA	NA	NA	NA	NA
MYH6	NA	NA	NA	NA	NA
VN1R5	NA	NA	NA	NA	NA
ZNF615	1	NA	1	1	1
CXorf40A	0	0	0	0	0
CDC42SE1	1	1	1	1	1
MPEG1	NA	NA	NA	NA	NA
SERPINB2	NA	NA	NA	NA	NA
DPP4	0	1	NA	1	0.666667
SERPINB13	NA	NA	NA	NA	NA
PDCD1LG2	NA	NA	NA	NA	NA
ZNF433	NA	NA	1	1	1
CCER1	NA	NA	NA	NA	NA
DNAH10	NA	NA	NA	NA	NA
SLC22A24	NA	NA	NA	NA	NA
OR51C1P	NA	NA	NA	NA	NA
KRTAP26-1	NA	NA	NA	NA	NA
SPTAN1	1	1	1	1	1
NMB	0	1	0	0	0.25
PARVA	1	1	1	1	1
KLHL14	1	NA	NA	NA	1
OR6C74	NA	NA	NA	NA	NA
FAM114A1	0	0	0	0	0
RPE	1	1	1	0	0.75
ZNF460	1	0	0	0	0.25
CR1L	NA	NA	NA	NA	NA
PHF2	1	1	1	1	1
RPS26	1	1	1	1	1
C14orf178	1	NA	NA	1	1
SCGB1D4	NA	NA	NA	NA	NA
PSAP	1	1	0	0	0.5
S100A10	1	1	1	0	0.75
CFAP43	1	1	NA	NA	1
LHFPL5	NA	NA	0	0	0
RPL37A	0	0	0	0	0
HOXC6	0	0	0	0	0
TXNRD3	1	1	1	1	1
CFD	1	1	0	0	0.5
C9orf173	NA	NA	NA	0	0
MAP1LC3C	NA	NA	NA	NA	NA
MCMBP	1	1	1	1	1
EME2	0	0	1	0	0.25
KLHDC1	NA	NA	NA	NA	NA
ZNF81	0	0	0	0	0
TAF13	1	1	1	1	1
ZNF780A	1	1	0	0	0.5
ATAD3A	1	1	1	0	0.75
OR5B17	NA	NA	NA	NA	NA
OR52M1	NA	NA	NA	NA	NA
FAM118B	0	0	0	0	0
ZNF461	1	NA	1	1	1
CCDC180	0	0	NA	NA	0
SLC9A8	1	1	1	1	1
OCLN	1	1	1	1	1
C4orf22	NA	NA	NA	NA	NA
HIST4H4	NA	0	1	0	0.333333
CYP2A13	NA	NA	NA	NA	NA
ZNF181	1	1	1	1	1
OR8G1	NA	NA	NA	NA	NA
FAM212B	1	1	1	1	1
ZNF44	0	1	0	1	0.5
GPAA1	1	1	1	1	1
ADAMTSL2	NA	NA	NA	NA	NA
SGTB	1	0	0	1	0.5
ZNF790	1	NA	1	1	1
PRB3	NA	NA	NA	NA	NA
FAM49A	NA	NA	NA	0	0
MYO1C	1	1	1	1	1
MDS2	NA	NA	NA	NA	NA
NKIRAS1	0	0	1	1	0.5
OR1S2	NA	NA	NA	NA	NA
UGT2B17	NA	NA	NA	NA	NA
MEIG1	NA	NA	NA	NA	NA
SLC22A12	NA	NA	NA	NA	NA
KIF13B	0	0	0	0	0
NRAP	NA	NA	NA	NA	NA
ADH5	1	1	0	0	0.5
SLC22A6	NA	NA	NA	NA	NA
HIST1H2BK	0	0	0	0	0
TEAD4	1	1	0	1	0.75
SPG7	1	1	1	1	1
HRNR	NA	NA	NA	NA	NA
IFNA1	NA	NA	NA	NA	NA
HES5	NA	NA	NA	NA	NA
ZNF677	NA	NA	NA	NA	NA
ERO1A	1	1	1	1	1
ZNF823	1	1	0	1	0.75
CYYR1-AS1	NA	NA	NA	0	0
ZNF311	NA	NA	0	NA	0
ZNF347	NA	NA	0	0	0
OR5H2	NA	NA	NA	NA	NA
PLCG2	0	1	0	NA	0.333333
FCHSD1	0	0	0	0	0
ZNF71	1	NA	NA	1	1
AADACL2	NA	NA	NA	NA	NA
S100A6	NA	1	0	NA	0.5
RPL12	1	1	1	1	1
DNM3	1	1	NA	NA	1
ZNF121	1	1	1	1	1
MPZL1	1	1	1	1	1
VPS13A	0	0	0	0	0
MBP	NA	1	1	1	1
AKAP17A	1	1	0	1	0.75
ELOVL2	1	NA	1	0	0.666667
GOLGA6L9	NA	0	0	0	0
LEKR1	NA	NA	1	NA	1
C1orf122	1	1	1	1	1
SNHG12	1	1	1	1	1
CLEC9A	NA	NA	NA	NA	NA
KEL	NA	NA	NA	NA	NA
NOL8	0	0	1	0	0.25
IRAK4	0	0	1	0	0.25
CCDC151	0	NA	NA	0	0
DLGAP2	NA	NA	NA	NA	NA
MRPL42	1	0	0	0	0.25
ENTPD7	1	1	1	0	0.75
SPANXA1	NA	NA	NA	NA	NA
ZNF335	1	1	1	1	1
ZNF560	NA	NA	NA	NA	NA
TUBA3C	NA	NA	NA	NA	NA
RPS4X	1	1	1	1	1
ZNF273	1	1	1	1	1
ZNF84	1	1	1	1	1
MAK16	1	1	1	1	1
ZNF667	NA	NA	NA	0	0
AVPR1B	NA	NA	NA	NA	NA
SIRPA	1	1	NA	1	1
DSCR8	NA	NA	NA	NA	NA
GRK6	1	1	1	1	1
PRIM1	1	0	0	0	0.25
MARCH5	0	0	0	0	0
POTEH	NA	NA	NA	NA	NA
RP11-347C12.1	0	0	0	0	0
AKR1B10	NA	NA	0	NA	0
SULT1C4	0	NA	NA	NA	0
CYP2A7	NA	NA	NA	NA	NA
ZBTB14	0	1	1	1	0.75
KRTAP9-9	NA	NA	NA	NA	NA
CD2AP	1	1	1	1	1
NUP62CL	1	0	0	0	0.25
SFI1	1	1	1	1	1
KRTAP4-6	NA	NA	NA	NA	NA
TMPRSS11F	NA	NA	NA	NA	NA
ZNF649	1	1	NA	1	1
ADH4	NA	NA	NA	NA	NA
OR2T6	NA	NA	NA	NA	NA
ZNF248	1	1	1	1	1
CHSY3	0	NA	NA	NA	0
TOR4A	NA	1	NA	NA	1
LPAR1	1	1	NA	NA	1
MB	NA	NA	0	1	0.5
OR2L3	NA	NA	NA	NA	NA
DEFB107B	NA	NA	NA	NA	NA
HIBCH	1	1	0	0	0.5
ZNF544	NA	1	1	1	1
TMEM229B	NA	NA	1	NA	1
SOWAHC	1	1	1	1	1
ZNF770	1	1	1	1	1
NPIPB6	NA	NA	NA	0	0
HMGN5	0	0	0	0	0
MIER1	0	1	1	1	0.75
MAN1A2	1	1	1	1	1
SVIP	1	1	1	1	1
ZNF251	1	1	1	1	1
DDRGK1	1	1	1	1	1
FAM47C	NA	NA	NA	NA	NA
TFDP1	1	1	1	1	1
CLEC4C	NA	NA	NA	NA	NA
ZNF607	1	1	1	1	1
BPIFA1	NA	NA	NA	NA	NA
ZNF334	NA	NA	NA	0	0
HSD17B11	0	0	0	0	0
SZT2	0	1	1	1	0.75
SULT1C2	NA	0	NA	NA	0
ZXDA	1	1	1	1	1
RPS6KL1	1	1	1	1	1
CACNA1E	NA	NA	NA	NA	NA
QRICH1	1	1	1	1	1
MLLT4-AS1	NA	NA	NA	NA	NA
CSF2RA	NA	0	NA	NA	0
FKBP1C	NA	NA	NA	NA	NA
DDX42	1	1	1	1	1
RPL23A	1	1	1	1	1
SLC29A3	1	1	1	1	1
STYX	1	1	1	1	1
UBL5	1	1	1	0	0.75
HELZ	0	1	0	1	0.5
TMEM116	1	1	1	1	1
KRTAP4-5	NA	NA	NA	NA	NA
UCKL1	1	1	1	1	1
OR5B21	NA	NA	NA	NA	NA
CARD11	NA	NA	NA	NA	NA
ZNF485	1	0	1	1	0.75
PEG3	NA	NA	NA	NA	NA
SDAD1	1	1	1	1	1
ZKSCAN8	1	1	1	1	1
FAM109A	1	1	1	1	1
TMEM239	NA	NA	NA	NA	NA
HYLS1	1	1	1	1	1
MYL4	NA	NA	NA	NA	NA
ZNF442	NA	NA	0	NA	0
ZNF813	NA	NA	0	0	0
HOXC4	1	NA	NA	0	0.5
DCAF12L2	NA	NA	NA	NA	NA
PIM3	1	1	1	1	1
ASNA1	1	0	0	0	0.25
ASPH	1	1	1	1	1
SPRED2	1	1	1	1	1
WWP2	1	1	1	1	1
GFPT1	1	1	1	0	0.75
UVRAG	0	0	1	0	0.25
KRTAP13-1	NA	NA	NA	NA	NA
ZNF26	1	1	1	1	1
TMEM207	NA	NA	NA	NA	NA
ITSN2	1	1	1	1	1
NTRK1	NA	NA	NA	NA	NA
MGEA5	1	0	0	0	0.25
MT1F	0	0	0	0	0
TCAF1	1	1	1	1	1
ZNF69	NA	NA	NA	NA	NA
TXNRD1	1	1	1	1	1
NRARP	1	1	1	1	1
ZNF583	1	NA	NA	1	1
KRTAP4-1	NA	NA	NA	NA	NA
CCT8L2	NA	NA	NA	NA	NA
OR14L1P	NA	NA	NA	NA	NA
ZNF568	1	NA	0	1	0.666667
PRR31	NA	NA	NA	NA	NA
ZXDB	1	1	1	1	1
ZNF480	0	0	0	0	0
ZNF587	0	0	1	0	0.25
TPM2	1	1	0	0	0.5
FLVCR1-AS1	0	0	NA	0	0
RTP2	NA	NA	NA	NA	NA
SH3BGRL2	0	0	1	NA	0.333333
ZNF808	NA	0	0	1	0.333333
ANKRD35	NA	NA	0	NA	0
B3GNT6	NA	NA	NA	NA	NA
YTHDF2	1	1	1	1	1
NBR2	0	0	0	0	0
TMA16	1	1	1	1	1
HLA-DRB5	NA	NA	0	NA	0
ATL1	1	NA	NA	NA	1
CNGA1	NA	NA	NA	NA	NA
MAFK	0	1	0	1	0.5
C1orf228	NA	0	NA	NA	0
ZNF43	NA	NA	1	1	1
GPN1	0	0	0	0	0
PLN	NA	NA	NA	NA	NA
C2CD4A	NA	NA	NA	NA	NA
ZNF28	0	0	0	0	0
ITGBL1	NA	NA	NA	NA	NA
ZNF511	1	1	1	1	1
C20orf203	NA	NA	NA	NA	NA
ZNF627	1	1	1	1	1
KCNRG	0	0	NA	0	0
WDHD1	0	0	1	0	0.25
ZNF789	1	1	1	1	1
CTNND1	0	1	0	0	0.25
DDX39B	1	1	1	1	1
SLC34A3	NA	NA	NA	0	0
RD3	NA	NA	NA	NA	NA
SPANXC	NA	NA	NA	NA	NA
SH2D1B	NA	NA	NA	NA	NA
ARC	NA	0	0	1	0.333333
NUDT16	1	0	1	1	0.75
TLK1	1	1	1	0	0.75
LRBA	1	1	1	0	0.75
C3orf35	NA	NA	NA	NA	NA
ZNF536	1	NA	NA	NA	1
MMP17	0	0	0	NA	0
OR2M2	NA	NA	NA	NA	NA
BAZ1A	0	0	0	0	0
AKR1C4	NA	NA	NA	NA	NA
COPS8	0	0	1	0	0.25
CCDC69	0	0	0	0	0
MDM4	1	1	1	1	1
RYR2	NA	NA	NA	0	0
ZNF534	NA	NA	NA	NA	NA
KLHL9	1	1	1	1	1
FAM3D	NA	NA	NA	NA	NA
NCOA6	1	1	1	1	1
STK39	1	1	1	1	1
TAT	NA	NA	NA	NA	NA
C6orf89	1	0	1	1	0.75
CALM1	1	1	1	1	1
LPA	NA	NA	NA	NA	NA
FAM19A2	NA	NA	NA	NA	NA
OR10G6	NA	NA	NA	NA	NA
TTC37	0	1	1	1	0.75
OR5BS1P	NA	NA	NA	NA	NA
TUSC1	1	NA	1	1	1
MAGEA1	NA	NA	NA	0	0
PAPSS2	1	0	0	NA	0.333333
LINC01565	NA	NA	NA	NA	NA
SLC9A6	1	0	1	0	0.5
FAN1	1	1	1	1	1
ABCA4	NA	NA	NA	NA	NA
EIF1AY	NA	0	NA	NA	0
IPO9	0	0	0	0	0
GPX6	NA	NA	NA	NA	NA
CEP290	1	1	1	1	1
SSBP3-AS1	NA	NA	NA	0	0
GLMP	0	0	0	0	0
FAM179B	0	NA	1	1	0.666667
DLL1	1	1	1	NA	1
ANKRD13B	0	0	0	1	0.25
ECI2	0	0	0	0	0
UNC13B	0	0	0	0	0
C19orf45	NA	NA	NA	NA	NA
LDB1	1	1	1	1	1
PPP1R14C	0	0	NA	0	0
CTR9	0	0	0	0	0
SMOC1	1	NA	NA	NA	1
F5	NA	NA	NA	NA	NA
MSRB1	0	0	0	0	0
LRRTM3	NA	NA	NA	NA	NA
ZNF652	1	1	1	1	1
SMURF1	1	1	1	1	1
SLC5A3	0	0	0	0	0
GPATCH3	0	0	0	0	0
CDC42BPB	1	1	1	1	1
PLXNB3	NA	0	0	0	0
OXCT2	NA	0	NA	NA	0
RPL10A	1	1	1	1	1
COLGALT2	1	NA	NA	NA	1
EPS8L3	NA	NA	NA	NA	NA
EGFL6	NA	NA	NA	NA	NA
SYCP1	NA	NA	NA	NA	NA
APCDD1L	NA	NA	NA	NA	NA
RCSD1	NA	NA	NA	NA	NA
RASSF9	NA	NA	NA	NA	NA
FAM169A	1	1	0	0	0.5
ZNF830	0	0	0	0	0
GRIN3A	NA	NA	NA	0	0
MUC2	NA	NA	NA	NA	NA
CNOT7	1	1	1	0	0.75
TMEM184B	1	1	1	1	1
MTOR	1	1	1	1	1
SCAMP5	1	1	0	1	0.75
ZNF521	0	NA	NA	NA	0
ALPK2	NA	NA	NA	NA	NA
BRINP2	NA	NA	NA	NA	NA
MAGEB3	NA	NA	NA	NA	NA
LRIG2	1	1	1	1	1
PNP	1	1	1	1	1
PAX9	0	0	1	1	0.5
LRRC10	NA	NA	NA	NA	NA
GK	1	0	0	1	0.5
FOXJ3	1	1	1	1	1
ZNF358	1	1	0	1	0.75
SFT2D1	1	1	1	1	1
CD247	NA	NA	NA	NA	NA
GRM3	NA	NA	NA	NA	NA
CHAMP1	1	1	1	1	1
INPP5F	1	1	1	1	1
ARHGAP11A	0	0	0	0	0
SUCNR1	NA	NA	NA	NA	NA
HMGN2	1	1	1	1	1
SELM	1	1	0	1	0.75
UBE2J1	1	1	1	1	1
GJC2	NA	NA	NA	NA	NA
OPA1	0	0	0	0	0
DENND4B	1	1	1	1	1
RYR3	NA	NA	NA	NA	NA
ZNF277	0	1	1	1	0.75
KTI12	1	1	0	0	0.5
DUSP27	NA	NA	NA	NA	NA
SELT	0	0	0	0	0
ARHGEF15	NA	NA	NA	NA	NA
TOX	NA	NA	NA	NA	NA
CES1	NA	NA	NA	NA	NA
CD3E	NA	NA	NA	NA	NA
RUSC2	1	1	1	1	1
C1orf68	NA	NA	NA	NA	NA
FICD	0	1	1	1	0.75
OSTC	1	1	1	1	1
R3HDM4	1	1	1	1	1
TSEN15	1	1	1	1	1
LTN1	0	0	0	0	0
RUNDC1	1	1	1	1	1
CCDC152	NA	NA	NA	0	0
STKLD1	NA	NA	NA	NA	NA
GRK5	1	1	NA	1	1
TYW1	0	1	1	1	0.75
DCAF12	1	1	1	1	1
SFMBT2	0	NA	0	NA	0
ASB12	NA	NA	NA	NA	NA
PNMA5	NA	NA	NA	NA	NA
ITPRIPL1	1	1	NA	NA	1
SMC5	0	0	1	1	0.5
DCAF12L1	NA	NA	NA	NA	NA
PRMT6	1	1	0	1	0.75
SHISA4	NA	1	0	1	0.666667
CIPC	1	1	1	1	1
CAPZA2	1	1	1	1	1
TOP1	1	1	1	1	1
PRC1	1	1	1	1	1
BHLHB9	0	0	0	0	0
MAP3K3	1	1	1	1	1
L1CAM	NA	0	0	NA	0
SREBF2	1	1	1	1	1
C1orf174	1	1	1	1	1
POU3F3	0	NA	NA	NA	0
RASGEF1A	1	1	NA	NA	1
C9orf114	1	1	0	1	0.75
RPL39	1	1	1	1	1
DZIP3	0	0	0	0	0
KIAA0753	0	0	0	0	0
DCLRE1A	1	0	0	0	0.25
ATG9A	1	1	1	1	1
NOS1AP	1	1	1	NA	1
CSAG1	NA	NA	NA	0	0
APRT	1	1	1	1	1
GPRASP1	NA	NA	NA	0	0
TBKBP1	0	1	0	1	0.5
MAGEE1	1	NA	NA	1	1
CCDC167	0	0	0	0	0
ZFP2	NA	NA	NA	NA	NA
SOWAHA	1	NA	NA	NA	1
L3MBTL3	1	1	NA	1	1
DMD	0	NA	NA	NA	0
MFAP3L	1	1	NA	1	1
NAGA	1	1	1	1	1
SMG5	1	1	1	1	1
KIF1BP	1	1	1	1	1
TGM2	NA	0	0	0	0
ARMCX6	0	0	0	0	0
PJA2	1	1	1	1	1
RORB	NA	NA	NA	NA	NA
SGMS1	0	1	1	1	0.75
OR10R2	NA	NA	NA	NA	NA
OR10Z1	NA	NA	NA	NA	NA
CTA-221G9.12	NA	NA	0	0	0
RP11-98D18.9	0	NA	0	0	0
RP11-375H19.2	NA	NA	NA	NA	NA
C9orf41-AS1	NA	NA	NA	NA	NA
ZNF525	0	0	0	0	0
LINC01562	0	NA	0	0	0
RP3-337H4.8	0	NA	0	0	0
LINC00449	0	NA	NA	0	0
AC004988.1	NA	NA	NA	NA	NA
INF2	1	1	1	1	1
PDCD4-AS1	1	NA	1	1	1
FAM83H-AS1	0	1	1	1	0.75
RBMS3-AS2	0	NA	NA	NA	0
Z99756.1	NA	NA	NA	NA	NA
RP11-542B15.1	NA	NA	NA	NA	NA
IGBP1-AS1	NA	NA	0	0	0
LINC00970	NA	NA	NA	NA	NA
GP1BB	1	1	0	0	0.5
LINC00501	NA	NA	NA	NA	NA
LINC01285	NA	NA	NA	NA	NA
OR2T5	NA	NA	NA	NA	NA
OR2L2	NA	NA	NA	NA	NA
EFCAB2	1	1	1	1	1
COX20	0	1	0	0	0.25
CHML	0	0	0	0	0
IBA57-AS1	NA	NA	NA	NA	NA
C1orf95	0	NA	NA	NA	0
RP11-351J23.1	NA	NA	NA	NA	NA
CAPN8	NA	NA	0	NA	0
TATDN3	1	0	0	0	0.25
SERTAD4-AS1	0	NA	0	NA	0
C1orf132	NA	NA	NA	1	1
CR1	NA	NA	NA	NA	NA
C6orf99	NA	1	1	NA	1
LINC00862	NA	NA	NA	NA	NA
RAET1G	0	NA	NA	NA	0
C1orf53	1	1	1	1	1
SAMD5	1	0	NA	NA	0.5
LINC00272	NA	NA	NA	NA	NA
TEDDM1	NA	NA	NA	NA	NA
GJE1	NA	NA	NA	NA	NA
ECT2L	NA	NA	NA	NA	NA
GPR52	NA	NA	NA	NA	NA
RP11-296O14.3	NA	NA	NA	0	0
METTL11B	NA	NA	NA	NA	NA
FCGR3A	NA	NA	NA	NA	NA
TMEM244	NA	NA	NA	NA	NA
OR6K3	NA	NA	NA	NA	NA
CENPW	0	0	0	0	0
SPRN	0	NA	0	0	0
FAM229B	0	0	NA	0	0
FANK1	NA	0	0	NA	0
LOR	NA	NA	NA	NA	NA
PRR9	NA	NA	NA	NA	NA
LELP1	NA	NA	NA	NA	NA
SPRR2E	NA	NA	NA	NA	NA
KPRP	NA	NA	NA	NA	NA
METTL10	0	0	0	0	0
FAM24A	NA	NA	NA	NA	NA
DDO	NA	NA	NA	0	0
LINC00222	NA	NA	NA	0	0
ADAMTSL4-AS1	NA	1	0	NA	0.5
PLPP4	NA	NA	NA	1	1
BVES-AS1	NA	NA	NA	NA	NA
LINC00577	NA	NA	NA	NA	NA
HIST2H3C	0	0	0	0	0
HIST2H2BF	0	0	0	0	0
PNLIPRP3	NA	NA	NA	NA	NA
HIST2H3A	0	0	0	0	0
HSD3B1	NA	NA	NA	NA	NA
HSD3B2	NA	NA	NA	NA	NA
C1orf137	NA	NA	NA	NA	NA
ATP1A1-AS1	1	1	1	1	1
RBM20	1	NA	NA	NA	1
SMIM9	NA	NA	NA	NA	NA
C6orf163	NA	NA	NA	NA	NA
SNHG5	1	1	1	1	1
ADD3-AS1	NA	NA	NA	NA	NA
RIPPLY2	1	NA	NA	NA	1
GDI1	0	0	0	0	0
PCMTD2	1	1	1	1	1
SOX18	1	1	NA	NA	1
LIME1	NA	0	0	0	0
SPATA42	NA	NA	NA	NA	NA
OOEP	NA	NA	0	NA	0
KHDC3L	NA	NA	NA	NA	NA
DPPA5	NA	NA	NA	NA	NA
C1orf146	NA	NA	NA	NA	NA
SPANXN1	NA	NA	NA	NA	NA
SPANXA2	NA	NA	NA	NA	NA
LINC00632	0	NA	NA	0	0
CXorf66	NA	NA	NA	NA	NA
C10orf62	NA	NA	NA	NA	NA
SAMD13	0	0	NA	1	0.333333
FAM127B	1	1	1	0	0.75
CCDC160	NA	NA	NA	NA	NA
C1orf141	NA	NA	NA	NA	NA
EFCAB7	0	0	1	0	0.25
DEFB110	NA	NA	NA	NA	NA
GLYATL3	NA	NA	NA	NA	NA
LDLRAD1	NA	NA	NA	NA	NA
RHOXF2B	NA	NA	NA	NA	NA
ARRDC1-AS1	1	1	1	1	1
ZYG11A	1	NA	1	NA	1
LINC01270	NA	1	NA	1	1
LCN8	NA	NA	NA	NA	NA
C1orf185	NA	NA	NA	NA	NA
GLT6D1	NA	NA	NA	NA	NA
IFIT1B	NA	NA	NA	NA	NA
COL5A1-AS1	NA	NA	NA	NA	NA
CT83	NA	NA	NA	NA	NA
LIPN	NA	NA	NA	NA	NA
LIPK	NA	NA	NA	NA	NA
LIPJ	NA	NA	NA	NA	NA
TRPC5OS	NA	NA	NA	NA	NA
LRIT2	NA	NA	NA	NA	NA
RP11-465L10.10	NA	NA	NA	NA	NA
LRRC73	NA	NA	0	NA	0
LINC00963	1	1	1	1	1
RP11-247A12.2	NA	NA	NA	NA	NA
FOXO6	1	0	1	1	0.75
TCEAL5	NA	NA	NA	NA	NA
SYS1	1	1	1	0	0.75
TCEAL6	NA	NA	NA	NA	NA
INPP5B	1	1	0	1	0.75
RPA4	NA	NA	NA	NA	NA
TDRG1	NA	NA	NA	NA	NA
NEU4	NA	NA	NA	NA	NA
MAFB	1	NA	1	1	1
TRAF3IP1	1	1	1	1	1
RP1-153P14.8	NA	NA	NA	NA	NA
CHIC1	0	NA	0	0	0
GIGYF2	1	1	1	1	1
C2orf72	1	1	NA	0	0.666667
RUFY2	1	1	1	1	1
NHSL2	NA	NA	NA	NA	NA
GGTA1P	NA	NA	NA	NA	NA
PHACTR4	1	1	1	0	0.75
CLPSL1	NA	NA	NA	NA	NA
ASAH2B	1	1	1	1	1
LINC00474	NA	NA	NA	NA	NA
AGAP6	0	0	0	0	0
TIMM23B	0	1	1	0	0.5
ZDHHC18	1	1	1	1	1
C10orf128	NA	NA	NA	NA	NA
CXorf65	NA	NA	NA	NA	NA
AGAP9	0	0	0	0	0
NPY4R	NA	NA	NA	NA	NA
GPRIN2	NA	NA	NA	1	1
SYT15	0	NA	NA	0	0
TMEM57	1	1	1	1	1
PTPN20	NA	NA	NA	1	1
GDF5OS	NA	NA	NA	NA	NA
ZDBF2	1	1	NA	1	1
TXNDC8	NA	NA	NA	NA	NA
AWAT1	NA	NA	NA	NA	NA
DAXX	1	1	1	1	1
BMPR2	1	1	1	1	1
TCEA3	NA	0	NA	1	0.5
PFDN6	1	0	1	0	0.5
RING1	1	1	1	1	1
HSD17B8	1	0	0	1	0.5
RXRB	0	0	0	0	0
OXLD1	0	1	0	0	0.25
RP11-713P17.3	NA	NA	NA	NA	NA
OR13C3	NA	NA	NA	NA	NA
COL11A2	NA	0	NA	NA	0
LINC00587	NA	NA	NA	NA	NA
HLA-DOA	0	NA	NA	NA	0
BRD2	1	1	1	1	1
HLA-DMA	1	1	1	1	1
PSMB8-AS1	NA	NA	NA	NA	NA
COL5A2	NA	NA	0	NA	0
PSMB8	NA	NA	NA	0	0
TAP2	1	1	0	0	0.5
SPIN3	0	0	0	0	0
LINC01420	0	1	1	0	0.5
RP11-219G17.4	NA	NA	NA	NA	NA
TMEM235	NA	NA	NA	NA	NA
PAGE3	NA	NA	NA	NA	NA
FLJ45079	NA	NA	NA	NA	NA
HLA-DRA	NA	0	NA	NA	0
BTNL2	NA	NA	NA	NA	NA
COL15A1	NA	NA	NA	NA	NA
C6orf10	NA	NA	NA	NA	NA
TMEM225	NA	NA	NA	NA	NA
NOTCH4	NA	NA	NA	NA	NA
PBX2	0	0	0	0	0
AGER	0	0	0	0	0
RNF5	0	0	0	0	0
AGPAT1	0	0	0	0	0
DFNB59	0	0	NA	0	0
PRRT1	NA	0	NA	NA	0
FKBPL	1	1	1	0	0.75
MRPL38	1	1	1	1	1
SMIM5	NA	NA	0	NA	0
ERICH2	0	NA	0	NA	0
SP5	NA	NA	NA	NA	NA
STK19	0	1	1	0	0.5
CD300LD	NA	NA	NA	NA	NA
BTBD17	NA	NA	NA	NA	NA
DXO	1	1	1	1	1
SKIV2L	0	0	0	0	0
NELFE	1	1	0	1	0.75
NXPE2	NA	NA	NA	NA	NA
RP11-380J14.1	NA	NA	NA	NA	NA
SPANXN5	NA	NA	NA	NA	NA
ZBTB12	0	0	1	0	0.25
SDHD	0	0	0	0	0
EHMT2	0	1	1	0	0.5
XAGE1A	NA	NA	NA	0	0
AC005042.4	NA	NA	1	NA	1
LAYN	1	NA	NA	NA	1
XAGE1B	NA	NA	NA	0	0
SLC44A4	NA	NA	NA	1	1
NEU1	0	0	0	0	0
C6orf48	1	1	1	1	1
HSPA1B	0	0	0	0	0
HSPA1A	NA	0	0	NA	0
HSPA1L	NA	NA	NA	0	0
LSM2	1	1	1	1	1
RP11-410N8.4	NA	NA	NA	NA	NA
VARS	1	1	1	1	1
VWA7	NA	0	1	NA	0.5
CARD16	NA	NA	NA	NA	NA
CASP12	NA	NA	NA	NA	NA
MBD5	0	0	0	0	0
MSH5	1	1	1	1	1
CSHL1	NA	NA	NA	NA	NA
C6orf25	NA	NA	NA	NA	NA
LY6G6C	NA	NA	NA	NA	NA
LY6G6F	NA	NA	NA	NA	NA
ABHD16A	1	1	1	1	1
LY6G5C	NA	NA	0	NA	0
CSNK2B	1	0	1	0	0.5
GPANK1	0	1	0	1	0.5
C6orf47	1	1	1	1	1
FAM155A	NA	NA	NA	NA	NA
APOM	0	NA	0	0	0
C9orf170	NA	NA	NA	NA	NA
TRIM49C	NA	NA	NA	NA	NA
TRIM64	NA	NA	NA	NA	NA
AC079586.1	NA	NA	NA	NA	NA
BAG6	0	1	0	0	0.25
C1orf195	NA	NA	NA	NA	NA
PRRC2A	1	1	1	1	1
AIF1	NA	NA	NA	NA	NA
NCR3	NA	NA	NA	NA	NA
PRAMEF20	NA	NA	NA	NA	NA
PRAMEF17	NA	NA	NA	NA	NA
PRAMEF19	NA	NA	NA	NA	NA
PRAMEF14	NA	NA	NA	NA	NA
LST1	NA	NA	NA	NA	NA
NFKBIL1	1	1	1	1	1
PRAMEF15	NA	NA	NA	NA	NA
PRAMEF9	NA	NA	NA	NA	NA
PRAMEF7	NA	NA	NA	NA	NA
MCCD1	NA	NA	NA	NA	NA
ZNF814	0	0	0	0	0
MICB	0	1	1	0	0.5
AADACL4	NA	NA	NA	NA	NA
ZNF551	1	1	1	1	1
MICA	1	1	1	1	1
ZNF805	1	1	1	1	1
HLA-C	1	1	0	0	0.5
PSORS1C3	NA	NA	NA	0	0
POU5F1	0	NA	NA	0	0
ZSCAN5CP	NA	NA	NA	NA	NA
CCHCR1	0	1	0	0	0.25
PSORS1C2	NA	NA	NA	NA	NA
CDSN	NA	NA	0	NA	0
PSORS1C1	NA	1	0	NA	0.5
C6orf15	NA	NA	NA	NA	NA
MUC21	NA	NA	NA	NA	NA
DEFB121	NA	NA	NA	NA	NA
DHX16	1	1	0	0	0.5
C6orf136	1	1	1	1	1
MRPS18B	0	0	0	0	0
PPP1R10	0	0	0	0	0
KRTAP5-11	NA	NA	NA	NA	NA
KRTAP5-10	NA	NA	NA	NA	NA
ABCF1	1	1	1	1	1
PRR3	1	1	0	1	0.75
LILRB3	NA	NA	NA	NA	NA
DDR1	0	1	1	1	0.75
AC096670.3	NA	NA	NA	NA	NA
LRCOL1	NA	NA	NA	NA	NA
LINC01123	0	0	0	0	0
GNL1	0	0	1	0	0.25
HLA-E	1	1	1	1	1
DPRX	NA	NA	NA	NA	NA
TRIM39	0	1	1	1	0.75
LINC01257	NA	NA	NA	NA	NA
ZNF468	0	0	0	0	0
TRIM15	NA	0	NA	NA	0
ZNF616	1	1	1	1	1
FOXB2	NA	NA	NA	NA	NA
TRIM10	NA	NA	NA	NA	NA
TRIM40	NA	NA	NA	NA	NA
TRIM31	NA	NA	NA	NA	NA
RNF39	NA	NA	1	NA	1
PPP1R11	0	0	0	0	0
PTCHD2	NA	NA	NA	NA	NA
HCG9	NA	NA	NA	NA	NA
GNB2L1	1	1	1	1	1
HLA-G	NA	NA	NA	NA	NA
TBC1D8	1	1	1	1	1
NMS	NA	NA	NA	NA	NA
HLA-F	1	0	0	0	0.25
ZFP57	NA	NA	NA	NA	NA
ASPDH	NA	NA	NA	NA	NA
MOG	NA	NA	NA	NA	NA
OR2H2	NA	NA	NA	NA	NA
CBY3	NA	NA	NA	0	0
C5orf60	NA	NA	NA	NA	NA
C9orf57	NA	NA	NA	NA	NA
IL31	NA	NA	NA	NA	NA
AKT1S1	1	1	1	1	1
FAM153C	NA	NA	NA	NA	NA
GABBR1	1	1	0	1	0.75
CASC10	0	NA	NA	NA	0
STARD7-AS1	0	0	1	1	0.5
MAS1L	NA	NA	NA	NA	NA
OR2H1	NA	NA	NA	NA	NA
OR11A1	NA	NA	NA	NA	NA
OR14J1	NA	NA	NA	NA	NA
OR2J2	NA	NA	NA	NA	NA
OR2J3	NA	NA	NA	NA	NA
OR2J1	NA	NA	NA	NA	NA
OR2B3	NA	NA	NA	NA	NA
OR2W1	NA	NA	NA	NA	NA
MAMDC2-AS1	NA	NA	NA	0	0
LINC01556	NA	NA	NA	NA	NA
SPDYC	1	NA	NA	NA	1
C9orf135	NA	NA	NA	NA	NA
TRIM27	1	1	1	1	1
MALRD1	NA	NA	0	NA	0
CTC-281M20.1	NA	NA	NA	NA	NA
CTC-308K20.1	1	NA	NA	1	1
RANBP17	1	1	1	1	1
FAM196B	NA	NA	NA	NA	NA
FOXD4L5	NA	NA	NA	0	0
LINC01291	0	NA	0	0	0
RP11-111F5.4	0	0	0	0	0
TTC25	0	NA	NA	0	0
MRPL53	1	1	1	1	1
ST8SIA6-AS1	NA	NA	NA	1	1
MROH6	NA	1	0	1	0.666667
ATXN2	1	1	1	1	1
DCTN1	0	0	0	0	0
SPATA31A1	NA	NA	NA	NA	NA
PNMAL2	NA	NA	NA	NA	NA
TCTN1	1	1	1	1	1
FAM216A	1	1	0	0	0.5
ZBTB48	0	0	1	0	0.25
FAM201A	NA	1	1	1	1
IGFL2	NA	NA	NA	NA	NA
IGFL4	NA	NA	NA	NA	NA
NAT8B	NA	NA	NA	NA	NA
KRTAP9-3	NA	NA	NA	NA	NA
KRTAP4-8	NA	NA	NA	NA	NA
GPR20	NA	NA	NA	NA	NA
KRTAP1-4	NA	NA	NA	NA	NA
KRT40	NA	NA	NA	NA	NA
KRT25	NA	NA	NA	NA	NA
MZT1	1	1	1	0	0.75
LINC01545	NA	NA	NA	NA	NA
SPINK9	NA	NA	0	0	0
LRRC3C	NA	NA	NA	NA	NA
PRR20B	NA	NA	NA	NA	NA
PRR20A	NA	NA	NA	NA	NA
ZNF155	0	NA	0	0	0
UQCC3	0	0	0	0	0
FBXO48	1	NA	NA	NA	1
GRXCR2	NA	NA	NA	NA	NA
AC074391.1	NA	NA	NA	NA	NA
FAM221B	NA	NA	NA	NA	NA
ATP6V0E2-AS1	1	NA	NA	1	1
CD177	NA	NA	NA	NA	NA
PSG5	NA	NA	NA	NA	NA
ZNF783	1	1	1	1	1
ZNF425	0	NA	0	0	0
FAM83A-AS1	NA	NA	NA	NA	NA
LRRC10B	NA	NA	0	NA	0
FBXO47	NA	NA	NA	NA	NA
C12orf73	1	1	1	1	1
PCDHGA1	NA	NA	0	NA	0
BLACE	NA	NA	NA	NA	NA
PCDHA9	NA	NA	NA	NA	NA
PCDHA8	NA	NA	NA	NA	NA
PCDHA7	NA	NA	NA	NA	NA
PCDHA5	NA	NA	NA	NA	NA
PCDHA4	NA	NA	NA	NA	NA
PCDHA2	NA	NA	NA	NA	NA
PCDHA1	NA	NA	NA	NA	NA
TRIM13	1	1	1	1	1
ERICH4	NA	NA	NA	NA	NA
MS4A13	NA	NA	NA	NA	NA
PRSS1	NA	0	NA	NA	0
SPIRE2	0	1	0	0	0.25
AARD	0	NA	1	NA	0.5
RP11-46C24.3	NA	NA	NA	NA	NA
PABPN1L	NA	NA	NA	NA	NA
OR5D16	NA	NA	NA	NA	NA
OR5L2	NA	NA	NA	NA	NA
PKHD1L1	NA	NA	NA	NA	NA
SLFN12L	NA	NA	NA	NA	NA
LINC01121	NA	NA	NA	NA	NA
RP11-693J15.5	NA	NA	NA	NA	NA
CLLU1OS	NA	NA	NA	NA	NA
SLC35B4	1	1	1	1	1
LGALS7	NA	NA	NA	NA	NA
SYCE1L	NA	1	NA	NA	1
TMEM231	1	1	1	1	1
FAM71F2	NA	NA	NA	0	0
C2orf91	NA	NA	NA	NA	NA
CCNI2	NA	NA	NA	NA	NA
TMEM240	NA	NA	NA	0	0
FRG2	NA	NA	NA	NA	NA
DKFZp779M0652	NA	NA	NA	NA	NA
FAM205A	NA	NA	NA	NA	NA
CDKL4	NA	NA	NA	NA	NA
TMEM88B	NA	NA	NA	NA	NA
ACCSL	NA	NA	NA	NA	NA
C4orf47	NA	0	NA	NA	0
TRIQK	0	1	1	0	0.5
SDHAF1	1	1	1	1	1
ARID3C	NA	NA	NA	NA	NA
PSENEN	0	0	0	0	0
C7orf66	NA	NA	NA	NA	NA
C11orf91	NA	NA	NA	NA	NA
LINC00654	NA	NA	NA	NA	NA
FABP9	NA	NA	NA	NA	NA
ZBTB10	1	1	1	1	1
C4orf46	1	1	1	1	1
SCGB2B2	NA	NA	NA	NA	NA
LGR4	1	1	1	1	1
PSMB10	1	0	0	0	0.25
VIT	NA	NA	NA	NA	NA
TTLL10-AS1	NA	NA	NA	NA	NA
SPDYE2	0	NA	0	0	0
E2F4	1	1	1	1	1
PDE7A	1	1	1	1	1
TMEM170B	1	NA	1	1	1
MUC12	NA	NA	NA	NA	NA
CTXN3	NA	NA	NA	NA	NA
LINC01602	NA	NA	NA	NA	NA
MGAT4D	NA	NA	NA	NA	NA
SNX2	1	1	1	1	1
SAP25	NA	0	NA	NA	0
NT5M	1	1	NA	1	1
SARNP	1	1	0	1	0.75
OR6C68	NA	NA	NA	NA	NA
OR6C65	NA	NA	NA	NA	NA
OR6C3	NA	NA	NA	NA	NA
OR6C1	NA	NA	NA	NA	NA
LINC01460	NA	NA	NA	NA	NA
ADGRG1	NA	1	1	1	1
IPO7	1	1	1	1	1
PRR13	0	0	0	0	0
TECPR1	0	1	0	1	0.5
MT1H	NA	NA	NA	NA	NA
SLCO6A1	0	NA	NA	NA	0
MT1A	NA	NA	NA	NA	NA
C15orf59	1	NA	NA	NA	1
MT1M	NA	NA	NA	NA	NA
LINC00661	NA	NA	NA	NA	NA
CFI	NA	NA	NA	NA	NA
OR52E6	NA	NA	NA	NA	NA
SAMD9	0	0	0	NA	0
KRT6A	NA	NA	0	NA	0
CNEP1R1	1	1	1	1	1
AL592528.1	NA	NA	NA	NA	NA
KRT81	NA	NA	0	NA	0
EXOC3L4	NA	NA	NA	NA	NA
KRTAP12-3	NA	NA	NA	NA	NA
IZUMO3	NA	NA	NA	NA	NA
RP4-529N6.1	NA	NA	NA	NA	NA
KRTAP10-2	NA	NA	NA	NA	NA
TP53TG3D	NA	NA	NA	NA	NA
TP53TG3C	NA	NA	NA	NA	NA
CCDC85C	1	1	1	1	1
SPDYE18	NA	NA	NA	NA	NA
CALML3-AS1	NA	NA	0	NA	0
OR52J3	NA	NA	NA	NA	NA
OR51A2	NA	NA	NA	NA	NA
OR51A4	NA	NA	NA	NA	NA
AC013472.3	NA	NA	NA	NA	NA
C2CD4B	NA	NA	NA	NA	NA
RGL3	NA	1	NA	1	1
NAP1L4	1	1	1	1	1
TMSB4X	0	0	1	0	0.25
TMEM256	1	1	1	1	1
C9orf92	NA	NA	NA	NA	NA
CHKB-AS1	1	1	NA	1	1
CPT1B	0	0	0	0	0
RP11-497E19.1	NA	NA	NA	NA	NA
SMN2	0	0	0	0	0
SERF1B	0	0	0	0	0
HMGN1	1	1	1	1	1
MUC19	NA	NA	NA	NA	NA
DENND6B	NA	1	NA	1	1
EIF3CL	0	0	0	0	0
LINC01597	NA	NA	NA	NA	NA
LINC01446	NA	NA	NA	1	1
LCMT1	1	1	1	1	1
LINC01310	NA	NA	NA	NA	NA
LINC00898	NA	NA	NA	NA	NA
LINC00583	NA	NA	NA	NA	NA
MFSD2B	NA	NA	NA	NA	NA
VCX3B	NA	NA	NA	NA	NA
CDPF1	1	1	1	1	1
HTN3	0	NA	0	0	0
LIN52	0	0	0	0	0
ARSH	NA	NA	NA	NA	NA
ACOT6	NA	NA	NA	NA	NA
SMIM11A	0	0	0	0	0
TECRL	NA	NA	NA	NA	NA
DPF3	0	NA	NA	NA	0
MANSC4	NA	NA	NA	NA	NA
ADARB2-AS1	NA	NA	NA	NA	NA
CYP2D7	NA	0	NA	NA	0
LINC00634	NA	NA	NA	0	0
LYRM5	1	1	1	1	1
C17orf107	NA	NA	NA	NA	NA
MBD3L4	NA	NA	NA	NA	NA
ITSN1	1	1	1	1	1
ITPRIPL2	1	1	1	1	1
DENND1C	NA	NA	0	0	0
CRLF2	NA	NA	NA	NA	NA
CRYZL1	1	1	1	1	1
C5orf51	1	1	1	1	1
GAGE1	NA	NA	NA	0	0
ARRDC5	NA	NA	NA	NA	NA
LINC01531	NA	NA	NA	NA	NA
DPP9-AS1	NA	NA	NA	NA	NA
LOH12CR2	NA	NA	NA	1	1
CYS1	NA	1	NA	NA	1
PLPP6	1	1	1	1	1
KLRC2	NA	0	NA	NA	0
KLRC3	NA	NA	NA	NA	NA
C16orf96	NA	NA	NA	NA	NA
GMNC	NA	NA	NA	NA	NA
LINC00487	NA	NA	NA	NA	NA
TTC23L	NA	NA	NA	NA	NA
CLEC6A	NA	NA	NA	NA	NA
RFPL3S	0	NA	NA	NA	0
C22orf42	NA	NA	NA	NA	NA
NANOGNB	NA	NA	NA	NA	NA
LRRC72	NA	NA	NA	NA	NA
C1QTNF9B-AS1	1	NA	NA	1	1
C1QTNF9B	NA	NA	NA	0	0
KRTAP5-6	NA	NA	NA	NA	NA
FAM99B	NA	NA	NA	NA	NA
FAM99A	NA	NA	NA	NA	NA
KRTAP5-2	NA	NA	NA	NA	NA
KRTAP5-1	NA	NA	0	NA	0
DEFB134	NA	NA	NA	NA	NA
DEFB135	NA	NA	NA	NA	NA
DEFB136	NA	NA	NA	NA	NA
C1RL-AS1	NA	1	NA	0	0.5
BHLHA9	NA	NA	NA	NA	NA
ZNF316	1	1	0	1	0.75
SRRM2-AS1	0	0	0	0	0
DAZ4	NA	NA	NA	NA	NA
ONECUT3	NA	1	NA	NA	1
CEMP1	NA	NA	NA	NA	NA
OLIG2	0	NA	NA	NA	0
C21orf62	NA	NA	NA	NA	NA
C21orf62-AS1	NA	NA	NA	NA	NA
RNPS1	1	1	1	1	1
DAZ2	NA	NA	NA	NA	NA
NYNRIN	0	NA	NA	NA	0
DNAJC19	1	1	1	1	1
IFITM5	NA	NA	NA	NA	NA
SMIM21	NA	NA	NA	NA	NA
C18orf63	NA	NA	NA	NA	NA
DEFA1	NA	NA	NA	NA	NA
DOK6	NA	NA	NA	NA	NA
HN1L	1	1	1	1	1
TMEM211	NA	NA	NA	NA	NA
SERPINB11	NA	NA	NA	NA	NA
SERPINB4	NA	NA	NA	NA	NA
SERPINB5	NA	0	0	NA	0
ZDHHC11B	0	0	NA	NA	0
KRTAP19-8	NA	NA	NA	NA	NA
KRTAP20-3	NA	NA	NA	NA	NA
KRTAP20-4	NA	NA	NA	NA	NA
KRTAP22-2	NA	NA	NA	NA	NA
KRTAP27-1	NA	NA	NA	NA	NA
CFAP99	NA	NA	NA	NA	NA
GOLGA8O	NA	NA	NA	NA	NA
TMEM191C	NA	0	0	NA	0
KB-1183D5.13	NA	NA	NA	0	0
RNASE13	NA	NA	NA	NA	NA
HBA1	0	0	0	NA	0
HBM	NA	NA	NA	0	0
TCEB3B	NA	NA	NA	NA	NA
RP11-1084I9.1	NA	NA	NA	NA	NA
ATP10A	NA	NA	NA	1	1
DUXAP8	0	0	0	0	0
ANKUB1	NA	NA	NA	NA	NA
TSSK2	NA	NA	NA	NA	NA
PRR23A	NA	NA	NA	NA	NA
FOXL2NB	NA	NA	NA	NA	NA
HCP5	0	0	NA	NA	0
HCG27	NA	0	NA	NA	0
COL6A6	NA	NA	NA	NA	NA
H1FX-AS1	1	NA	1	1	1
RAB12	1	1	1	1	1
LRRC30	NA	NA	NA	NA	NA
TMEM200C	NA	NA	NA	NA	NA
OR10C1	NA	NA	NA	NA	NA
HLA-A	0	0	0	1	0.25
HACD2	1	1	1	1	1
CFAP44	0	0	0	0	0
CD200R1L	NA	NA	NA	NA	NA
LNP1	1	NA	1	1	1
OR5K3	NA	NA	NA	NA	NA
VGLL3	0	NA	NA	NA	0
KRBOX1-AS1	NA	NA	NA	NA	NA
TRIM71	1	NA	NA	NA	1
ZCWPW2	NA	NA	NA	NA	NA
ANKRD28	1	1	1	1	1
COLQ	0	NA	NA	NA	0
METTL6	1	0	0	1	0.5
THUMPD3-AS1	0	1	1	0	0.5
XKR4	NA	NA	NA	NA	NA
MIR219A2	NA	NA	NA	NA	NA
GPX3	0	NA	0	NA	0
DIO2	NA	NA	NA	NA	NA
C11orf31	1	1	1	1	1
DIO1	NA	NA	NA	NA	NA
AKR7L	NA	NA	NA	0	0
STK38L	1	1	1	1	1
SACM1L	0	1	1	1	0.75
TSN	1	0	0	0	0.25
SLC48A1	1	1	1	1	1
TSSK1B	NA	NA	NA	NA	NA
PRR22	0	0	NA	0	0
TAS2R19	NA	NA	NA	NA	NA
TAS2R50	NA	NA	NA	NA	NA
TAS2R14	0	NA	0	0	0
TAS2R13	NA	NA	NA	NA	NA
KRTAP16-1	NA	NA	NA	NA	NA
KRTAP29-1	NA	NA	NA	NA	NA
KRTAP9-6	NA	NA	NA	NA	NA
LINC01089	1	1	1	0	0.75
CTAGE1	NA	NA	NA	NA	NA
C17orf51	1	1	NA	1	1
KRTAP4-11	NA	NA	NA	NA	NA
KRTAP4-9	NA	NA	NA	NA	NA
KRTAP2-3	NA	0	NA	NA	0
KRTAP2-1	NA	NA	NA	NA	NA
RP11-563J2.3	NA	NA	NA	NA	NA
FAM127C	1	NA	1	NA	1
EWSAT1	NA	NA	NA	NA	NA
OR2A42	NA	NA	NA	NA	NA
TTTY2	NA	NA	NA	NA	NA
TTTY2B	NA	NA	NA	NA	NA
RNF208	1	1	1	1	1
KRTAP3-3	NA	NA	NA	NA	NA
KRTAP3-2	NA	NA	NA	NA	NA
KRTAP3-1	NA	NA	NA	NA	NA
MAP10	NA	NA	1	NA	1
KRTAP12-4	NA	NA	NA	NA	NA
KRTAP10-3	NA	NA	NA	NA	NA
KRTAP6-3	NA	NA	NA	NA	NA
AC016747.3	0	NA	0	0	0
POU5F1B	NA	NA	NA	NA	NA
ZNF580	1	1	1	1	1
ZNF611	1	0	0	1	0.5
KLK9	NA	NA	NA	NA	NA
SYT3	0	0	NA	NA	0
NUP62	0	0	0	0	0
CGB8	NA	NA	NA	NA	NA
DENND1B	1	1	1	1	1
C1orf220	1	NA	1	NA	1
SFT2D2	1	1	1	1	1
FGFR1OP	1	0	1	1	0.75
SCAF8	1	1	1	1	1
CFAP45	NA	NA	NA	NA	NA
ACKR1	NA	NA	NA	NA	NA
ZNF254	1	1	1	1	1
TCTEX1D2	1	1	1	1	1
CRYGS	0	0	NA	0	0
CRIP1	NA	1	1	0	0.666667
KLHL23	1	1	1	1	1
LINGO4	NA	NA	NA	NA	NA
FAM24B	1	1	1	1	1
TRIM59	0	1	0	0	0.25
MLLT11	0	NA	0	0	0
ASIC3	0	0	0	NA	0
GIMAP1	NA	NA	NA	NA	NA
CCDC183	NA	0	NA	1	0.5
ARHGEF35	NA	0	0	0	0
OR2F1	NA	NA	NA	NA	NA
CSH2	NA	NA	NA	NA	NA
DNLZ	1	1	1	1	1
TCL1B	NA	NA	NA	NA	NA
SUPT4H1	1	1	1	1	1
TSGA13	NA	NA	NA	NA	NA
NRAS	1	1	0	1	0.75
ZNF625-ZNF20	NA	NA	0	0	0
LTC4S	NA	1	1	1	1
ANKRD39	0	0	0	0	0
QTRT1	1	1	0	1	0.75
CHUK	1	1	1	1	1
MXD3	1	1	1	1	1
GSTM2	0	0	0	0	0
LINC00671	NA	NA	NA	NA	NA
COG8	0	0	0	0	0
ARHGAP19	1	1	1	1	1
HAUS7	1	1	1	1	1
LCAT	NA	0	0	NA	0
MAGEA12	NA	NA	NA	0	0
PTPRCAP	NA	NA	0	0	0
PVRIG	0	NA	0	0	0
KRTAP4-12	NA	NA	NA	NA	NA
KRTAP2-4	NA	NA	NA	NA	NA
GPC2	NA	0	NA	0	0
KRT222	0	0	NA	NA	0
OR5AC1	NA	NA	NA	NA	NA
SIPA1	0	1	0	1	0.5
ERV3-1	1	1	1	1	1
SYNJ2BP	0	0	0	0	0
ARL2	1	1	1	1	1
FIRRE	1	1	1	NA	1
TTLL13P	NA	NA	NA	NA	NA
GBP7	NA	NA	NA	NA	NA
RBMXL1	1	1	1	1	1
SRA1	1	1	1	1	1
TMEM110	1	1	1	1	1
DNAJC9	0	0	0	0	0
C8orf82	0	1	1	1	0.75
CPLX3	NA	NA	NA	NA	NA
VDAC1	1	1	1	1	1
ZBTB9	0	0	0	0	0
TMX2	0	0	0	0	0
SLX1A-SULT1A3	0	0	0	0	0
HEXA	1	1	1	1	1
NDUFS3	1	1	1	1	1
LEPROT	1	0	0	1	0.5
LBH	0	NA	NA	NA	0
ADAT3	1	0	1	1	0.75
PPP1CB	1	1	1	1	1
SULT1A4	0	0	0	0	0
GPSM3	NA	NA	NA	NA	NA
LAT	NA	0	0	0	0
NCKIPSD	1	1	1	1	1
ATF6B	0	0	0	0	0
TREX1	NA	1	1	1	1
S1PR3	1	NA	1	1	1
SLC35F6	1	1	1	1	1
FAM209B	NA	NA	NA	NA	NA
CLIC1	0	0	0	0	0
DDAH2	0	0	0	0	0
RPS29	1	1	1	1	1
ZNF337-AS1	1	1	1	1	1
UGT2B11	NA	NA	NA	NA	NA
ATP6V1G2	NA	NA	NA	NA	NA
ZNF134	1	1	1	1	1
GTF2H4	0	0	0	0	0
DDX47	1	1	1	1	1
ZNF888	NA	0	0	0	0
ZNF845	0	0	0	0	0
KLRK1	NA	NA	NA	NA	NA
CEACAM18	NA	NA	NA	NA	NA
EMP2	1	1	1	0	0.75
KCTD11	1	1	1	1	1
UBD	NA	NA	NA	NA	NA
LINC01521	1	1	1	1	1
PPM1N	0	0	0	0	0
CEACAM16	NA	NA	NA	NA	NA
SLC23A3	NA	0	NA	NA	0
LTB4R	0	0	0	0	0
LIPE-AS1	NA	1	NA	NA	1
LTB4R2	0	0	0	0	0
DNASE1	1	1	1	1	1
MDP1	1	1	0	0	0.5
LEUTX	NA	NA	NA	NA	NA
CSNK1E	1	1	1	1	1
CCL27	NA	NA	NA	NA	NA
IRF9	0	0	0	0	0
GALT	1	1	1	1	1
HBE1	NA	0	NA	NA	0
HBG1	NA	0	NA	NA	0
CLDN9	NA	NA	1	NA	1
ITGA1	0	NA	NA	NA	0
NUDT19	0	0	0	0	0
ZNF726	0	NA	1	1	0.666667
ZNF99	NA	NA	NA	NA	NA
TAX1BP3	1	1	1	1	1
AP1G2	1	1	1	0	0.75
ZNF90	NA	NA	0	NA	0
CARKD	1	1	1	1	1
TM6SF2	NA	NA	NA	NA	NA
MEF2B	NA	0	NA	NA	0
GANC	0	1	1	1	0.75
TTLL3	0	1	1	0	0.5
REPIN1	1	1	1	1	1
MRPL23	0	0	0	0	0
ZNF891	1	NA	1	1	1
RP11-474D1.3	NA	NA	NA	NA	NA
IFNA7	NA	NA	NA	NA	NA
RP5-944M2.3	NA	NA	NA	NA	NA
SMIM7	0	1	0	1	0.5
UCA1	NA	0	NA	NA	0
FBXO16	0	0	0	0	0
TSPAN4	1	0	0	1	0.5
CPNE1	1	1	1	1	1
ARL16	0	0	0	0	0
SMCO1	NA	NA	NA	NA	NA
WEE2	NA	NA	NA	NA	NA
PAXIP1-AS2	0	0	0	0	0
MAGEB1	NA	NA	NA	NA	NA
LYRM4	1	0	0	0	0.25
MYCBP	1	1	1	1	1
TMEM213	NA	NA	NA	NA	NA
PRCD	NA	NA	NA	NA	NA
LINC00887	NA	NA	NA	NA	NA
RP11-699L21.1	NA	NA	NA	NA	NA
ALG3	1	1	1	1	1
GCC2-AS1	NA	NA	1	0	0.5
ST7-OT4	NA	NA	NA	NA	NA
SH3D21	1	1	0	1	0.75
LINC00998	0	0	0	0	0
C19orf38	NA	NA	NA	NA	NA
IQCJ	NA	NA	NA	NA	NA
C17orf67	1	NA	1	1	1
RP11-166N6.1	NA	NA	NA	NA	NA
FIS1	1	1	1	1	1
ANG	0	0	0	0	0
SCART1	NA	0	NA	0	0
NPS	NA	NA	NA	NA	NA
COLCA2	NA	NA	NA	NA	NA
APTR	0	0	0	0	0
SPDYE3	0	NA	NA	NA	0
MBLAC1	NA	NA	NA	0	0
C3orf56	NA	NA	NA	NA	NA
FOXI3	1	NA	NA	NA	1
SOGA3	NA	NA	NA	NA	NA
VAC14-AS1	NA	NA	NA	NA	NA
NEURL1B	NA	1	1	1	1
EFCAB9	NA	NA	NA	NA	NA
HAUS3	0	0	0	0	0
VSTM5	NA	NA	NA	NA	NA
LINC00488	NA	NA	NA	NA	NA
KANSL1-AS1	NA	NA	1	1	1
LCNL1	NA	NA	NA	NA	NA
RP11-221J22.1	NA	NA	NA	NA	NA
BBIP1	0	1	1	1	0.75
TRIM77	NA	NA	NA	NA	NA
GNAT3	NA	NA	NA	NA	NA
AC068831.10	0	NA	NA	NA	0
AS3MT	1	NA	NA	0	0.5
FAM187A	0	NA	NA	0	0
PLIN5	NA	0	NA	NA	0
SEC14L6	NA	NA	NA	NA	NA
SPINK13	NA	NA	NA	NA	NA
HIGD1C	NA	NA	NA	NA	NA
NOTO	NA	NA	NA	NA	NA
PPME1	1	0	1	1	0.75
KRTAP2-2	NA	NA	NA	NA	NA
STARD10	1	1	1	1	1
MEG3	NA	0	NA	NA	0
NUTM2D	0	0	NA	NA	0
CPEB1	1	NA	NA	NA	1
EML6	0	0	NA	NA	0
DEFB113	NA	NA	NA	NA	NA
ZNF727	NA	NA	NA	NA	NA
RP11-27I1.4	0	0	0	0	0
ZSWIM8	1	1	1	1	1
IQCF5	NA	NA	NA	NA	NA
IQCF6	NA	NA	NA	NA	NA
C10orf105	NA	NA	NA	NA	NA
AC104654.1	NA	NA	NA	NA	NA
ARHGEF33	NA	NA	NA	NA	NA
C12orf71	NA	NA	NA	NA	NA
IFRD2	1	1	1	1	1
CAPN14	NA	NA	NA	NA	NA
ZBED1	1	1	0	1	0.75
TOMM6	1	1	1	1	1
HNRNPUL2	1	1	1	1	1
METTL12	0	1	0	1	0.5
RP11-174G6.1	NA	NA	NA	NA	NA
MS4A18	NA	NA	NA	NA	NA
POLR2J4	1	1	1	1	1
MS4A4E	NA	NA	NA	NA	NA
FER1L6	NA	NA	NA	NA	NA
CDRT15L2	NA	NA	NA	NA	NA
MTCP1	1	1	1	1	1
RAD51AP2	NA	NA	NA	NA	NA
LINC00612	NA	NA	NA	NA	NA
EVPLL	NA	NA	1	NA	1
DCDC2C	NA	NA	NA	NA	NA
AC004540.5	NA	NA	NA	1	1
SMTNL1	NA	NA	NA	NA	NA
TRIM64C	NA	NA	NA	NA	NA
LINC00243	NA	0	NA	NA	0
U82695.5	NA	NA	NA	NA	NA
LINC01588	NA	0	1	1	0.666667
HLA-F-AS1	NA	1	NA	1	1
SPATA31D1	NA	NA	NA	NA	NA
NPIPA8	NA	NA	NA	NA	NA
ZSWIM7	0	0	1	1	0.5
GPR33	NA	NA	NA	NA	NA
ARHGEF28	NA	1	1	NA	1
TBC1D26	NA	NA	NA	NA	NA
LRRC69	0	0	0	NA	0
ISPD	1	NA	NA	NA	1
NPIPA7	NA	0	0	0	0
GSG1L2	NA	NA	NA	NA	NA
ACSM4	NA	NA	NA	NA	NA
C22orf29	0	0	0	0	0
COL28A1	NA	NA	NA	NA	NA
PHB2	1	1	1	1	1
TCP11X2	NA	NA	NA	NA	NA
CD27-AS1	NA	NA	1	0	0.5
NEURL4	1	1	0	1	0.75
GRID2IP	NA	0	NA	NA	0
ALOX12-AS1	0	0	0	0	0
AC025171.1	NA	NA	1	1	1
FAM74A1	NA	NA	NA	NA	NA
CXorf49B	NA	NA	NA	0	0
UBXN2B	1	1	1	1	1
CXorf49	NA	NA	NA	0	0
LINC00588	NA	NA	NA	NA	NA
CBWD7	0	0	0	0	0
C16orf90	NA	NA	NA	NA	NA
PRSS41	NA	NA	NA	NA	NA
LINC00269	NA	NA	NA	NA	NA
NLRP2P	NA	NA	NA	NA	NA
MUC5AC	NA	NA	1	NA	1
MSMP	NA	NA	NA	NA	NA
GOLGA6B	NA	NA	NA	NA	NA
FAM166B	NA	NA	NA	0	0
PEX26	1	1	1	1	1
AC091878.1	NA	NA	NA	NA	NA
GRXCR1	NA	NA	NA	NA	NA
C5orf49	NA	NA	NA	NA	NA
UBE2QL1	NA	NA	NA	NA	NA
LINC01020	NA	NA	NA	NA	NA
RP11-266K4.9	0	0	0	0	0
RP11-563J2.2	NA	NA	NA	NA	NA
RP11-43F13.3	NA	NA	NA	0	0
FASTKD5	0	0	0	0	0
GOLGA8B	1	1	1	1	1
DHRS4-AS1	0	0	0	0	0
KCNU1	NA	NA	NA	NA	NA
GAGE12G	NA	NA	NA	0	0
HOMEZ	0	0	0	0	0
GAGE10	NA	NA	NA	NA	NA
RNF212B	NA	NA	NA	NA	NA
DDX3X	1	1	1	1	1
VPS16	0	0	0	0	0
ZNF705D	NA	NA	NA	NA	NA
FAM90A24P	NA	NA	NA	NA	NA
ZNF705B	NA	NA	NA	NA	NA
ZNF705G	NA	NA	NA	NA	NA
FAM90A5P	NA	NA	NA	NA	NA
FAM66B	NA	NA	NA	1	1
MYL5	1	1	1	1	1
MIR99AHG	0	NA	NA	0	0
SCRT2	NA	NA	NA	NA	NA
LL22NC01-81G9.3	NA	NA	NA	NA	NA
MIR17HG	1	1	1	1	1
ZNF407	0	0	0	0	0
MCM3AP-AS1	1	0	1	0	0.5
NPEPL1	0	1	1	1	0.75
KRTAP10-4	NA	NA	NA	NA	NA
KRTAP10-1	NA	NA	NA	NA	NA
AATBC	NA	NA	NA	NA	NA
RPL17-C18orf32	0	0	0	0	0
SKOR2	NA	NA	NA	NA	NA
SIAH3	NA	NA	NA	NA	NA
BCRP3	NA	NA	NA	0	0
LINC00598	NA	NA	NA	NA	NA
FAM230B	NA	NA	NA	0	0
EFCAB8	NA	NA	NA	NA	NA
LINC00189	NA	NA	NA	NA	NA
DEFB116	NA	NA	NA	NA	NA
DEFB115	NA	NA	NA	NA	NA
TTTY5	NA	NA	NA	NA	NA
GAB4	NA	NA	NA	NA	NA
C20orf202	NA	NA	NA	NA	NA
HMX1	1	NA	NA	1	1
GCGR	NA	NA	NA	NA	NA
RSC1A1	0	NA	0	0	0
CELA2B	NA	NA	NA	NA	NA
TMEM242	1	1	1	1	1
TMEM167B	1	1	1	1	1
RP13-104F24.2	0	0	1	0	0.25
FAM72D	0	0	0	0	0
TNFRSF25	NA	0	0	NA	0
LINC01139	NA	NA	NA	NA	NA
ZC3H11B	NA	NA	NA	NA	NA
TSTD1	NA	1	1	1	1
RPTN	NA	NA	NA	NA	NA
LINC01356	NA	NA	NA	NA	NA
RP11-65D24.1	NA	NA	NA	NA	NA
CYB5RL	0	0	0	0	0
LACTBL1	NA	NA	NA	NA	NA
C1orf167	NA	NA	NA	NA	NA
TTC34	NA	NA	NA	NA	NA
ATAD3C	NA	NA	NA	NA	NA
IFI30	0	0	0	NA	0
LINC00955	NA	NA	NA	NA	NA
IGSF23	NA	NA	NA	NA	NA
GAGE12E	NA	NA	NA	NA	NA
LY86-AS1	NA	NA	NA	NA	NA
AC009403.2	1	1	1	1	1
AC131097.4	NA	NA	NA	0	0
CCDC7	1	1	1	1	1
FNIP1	1	1	1	1	1
SP9	1	NA	NA	NA	1
SYCE3	NA	NA	NA	0	0
CKLF	0	0	0	0	0
PAM16	1	1	0	1	0.75
RP4-800J21.3	NA	NA	NA	NA	NA
KIRREL3-AS3	NA	NA	NA	NA	NA
CDC14C	NA	NA	NA	NA	NA
TENM3	1	NA	0	NA	0.5
LL22NC03-75H12.2	NA	NA	NA	NA	NA
PP14571	NA	NA	1	NA	1
LINC00339	0	1	1	0	0.5
MIF-AS1	0	NA	0	0	0
AC008060.7	NA	NA	NA	NA	NA
CEBPZOS	1	1	1	1	1
TDRD15	NA	NA	NA	NA	NA
PAPOLB	NA	NA	NA	NA	NA
FAM138C	NA	NA	NA	NA	NA
ZNF579	1	1	0	1	0.75
CELA3B	NA	0	NA	NA	0
RNASEK	1	1	1	1	1
TEX40	NA	NA	NA	0	0
FAM19A5	NA	NA	0	NA	0
NBPF1	1	1	1	1	1
UMAD1	0	0	0	0	0
PPP1R3G	NA	NA	NA	NA	NA
FAM228B	1	1	1	NA	1
CTD-2006C1.2	0	NA	0	0	0
LINGO3	NA	NA	NA	1	1
FLJ35934	NA	NA	NA	NA	NA
ZGLP1	NA	0	0	0	0
VAMP2	1	1	1	1	1
HTR5A-AS1	NA	NA	NA	NA	NA
LL22NC03-63E9.3	NA	NA	NA	NA	NA
RP11-127B16.1	NA	NA	NA	NA	NA
IGBP1-AS2	NA	NA	NA	NA	NA
TRIM51GP	NA	NA	NA	NA	NA
RNU6ATAC35P	0	NA	NA	0	0
OR6B1	NA	NA	NA	NA	NA
PPP3CB-AS1	1	1	1	1	1
EBF2	0	NA	NA	NA	0
GAS8-AS1	NA	NA	0	0	0
C6orf226	1	1	1	1	1
PPP3R1	1	1	1	1	1
PSG3	NA	NA	NA	NA	NA
FANCG	1	1	1	1	1
OR2A5	NA	NA	NA	NA	NA
KRTAP10-9	NA	NA	NA	NA	NA
AP4M1	0	0	1	0	0.25
OR4A5	NA	NA	NA	NA	NA
C2orf16	NA	NA	NA	NA	NA
C7orf65	NA	NA	NA	NA	NA
KRTAP1-5	NA	NA	NA	NA	NA
TAS2R41	NA	NA	NA	NA	NA
OR2A12	NA	NA	NA	NA	NA
KRTAP10-10	NA	NA	NA	NA	NA
KRTAP12-2	NA	NA	NA	NA	NA
PLXNA4	NA	NA	NA	NA	NA
MAGEA3	0	0	NA	0	0
CEBPD	NA	1	1	1	1
ZNF816-ZNF321P	NA	NA	NA	NA	NA
PSG7	NA	NA	NA	NA	NA
KRTAP1-3	NA	NA	NA	NA	NA
OR3A2	NA	NA	NA	NA	NA
ARIH2OS	0	NA	NA	0	0
ZBED8	1	1	1	1	1
HMSD	NA	0	NA	NA	0
OR1C1	NA	NA	NA	NA	NA
NPTXR	1	1	1	1	1
POM121L12	NA	NA	NA	NA	NA
FAM200A	1	1	1	0	0.75
OR2F2	NA	NA	NA	NA	NA
PPP2R2A	1	1	1	1	1
C19orf73	1	NA	1	0	0.666667
ZNF880	0	NA	0	0	0
TRIM16	0	0	0	0	0
OR6X1	NA	NA	NA	NA	NA
HEPN1	NA	NA	NA	NA	NA
OR2A25	NA	NA	NA	NA	NA
TAS2R40	NA	NA	NA	NA	NA
OR2A14	NA	NA	NA	NA	NA
TIGD1	0	0	0	0	0
FXYD7	NA	NA	NA	NA	NA
XKR9	0	NA	0	0	0
LINC01465	NA	NA	NA	NA	NA
C1orf229	NA	NA	NA	NA	NA
OR4C12	NA	NA	NA	NA	NA
SLC12A8	1	1	1	1	1
KIR2DS4	NA	NA	NA	NA	NA
APOL6	NA	NA	NA	0	0
FADS3	0	0	0	0	0
OR2A1	NA	NA	NA	NA	NA
OR4E2	NA	NA	NA	NA	NA
CCNL2	0	1	0	1	0.5
UBA52	1	1	1	1	1
MYBPHL	NA	NA	NA	NA	NA
PPT2	0	1	0	0	0.25
OR2A2	NA	NA	NA	NA	NA
EXOC3-AS1	1	NA	1	1	1
ZNF630	NA	NA	1	NA	1
OR52B4	NA	NA	NA	NA	NA
C7orf71	NA	NA	NA	NA	NA
LINC01118	NA	NA	NA	NA	NA
BTBD19	NA	1	NA	NA	1
FAM185A	1	0	1	0	0.5
RAB6C	NA	NA	0	0	0
C21orf140	NA	NA	NA	0	0
AC062017.1	1	1	NA	1	1
PSMB11	NA	NA	NA	NA	NA
AC007131.1	NA	NA	NA	NA	NA
LINC01124	NA	NA	NA	NA	NA
AC079354.3	NA	NA	NA	NA	NA
POTEM	NA	NA	NA	NA	NA
POTEJ	NA	NA	NA	NA	NA
LINC00152	0	0	0	0	0
DCDC2B	NA	NA	NA	0	0
C10orf55	NA	NA	NA	NA	NA
ZNF385D-AS2	NA	NA	NA	NA	NA
EHHADH-AS1	NA	NA	NA	NA	NA
RP11-655H13.2	NA	NA	NA	NA	NA
RP5-1125N11.2	NA	NA	NA	NA	NA
RP11-408H1.3	NA	NA	NA	NA	NA
CLDN10-AS1	NA	NA	NA	NA	NA
MEG9	NA	NA	NA	NA	NA
LINC00397	NA	NA	NA	NA	NA
TRIM49D1	NA	NA	NA	NA	NA
TH2LCRR	1	NA	0	1	0.666667
USP17L2	NA	NA	NA	NA	NA
LMO7DN-IT1	NA	NA	NA	NA	NA
AC064834.2	NA	NA	NA	NA	NA
RP11-490O24.2	NA	NA	NA	NA	NA
RP11-310H4.1	NA	NA	NA	NA	NA
RP11-545E17.3	0	0	0	0	0
RP4-788P17.1	NA	NA	NA	NA	NA
NUTM2A-AS1	1	0	0	0	0.25
LINC01615	NA	NA	NA	NA	NA
FRMPD4-AS1	NA	NA	NA	NA	NA
EXOSC6	1	1	1	1	1
VPS52	1	0	1	0	0.5
CDRT15	0	NA	0	0	0
RP13-297E16.4	0	NA	NA	NA	0
AFF2-IT1	NA	NA	NA	NA	NA
RABGAP1L-IT1	0	NA	0	0	0
HLA-DQB1-AS1	NA	NA	NA	NA	NA
RP5-919F19.5	NA	NA	NA	NA	NA
LINC00630	1	1	1	1	1
ZNF844	NA	NA	NA	NA	NA
AC034228.3	NA	NA	NA	NA	NA
RP11-24F11.2	NA	NA	NA	NA	NA
AC003090.1	NA	NA	NA	NA	NA
USP17L15	NA	NA	NA	NA	NA
DHRSX-IT1	NA	NA	NA	NA	NA
CKMT1A	0	0	0	0	0
TINCR	NA	1	1	NA	1
RP11-393K12.2	NA	NA	NA	NA	NA
LINC01312	NA	NA	NA	NA	NA
AY269186.1	NA	NA	NA	NA	NA
CENPVP1	NA	NA	NA	NA	NA
CTD-2296D1.5	0	NA	NA	NA	0
EBLN1	NA	NA	NA	NA	NA
DSCR4-IT1	NA	NA	NA	NA	NA
HBD	NA	NA	NA	NA	NA
SUPT20HL2	NA	NA	NA	NA	NA
ZNF735	NA	NA	NA	NA	NA
LINC00370	NA	NA	NA	NA	NA
LINC01044	NA	NA	NA	NA	NA
LINC01120	NA	NA	NA	NA	NA
RP4-613A2.1	NA	NA	NA	NA	NA
RFPL4A	NA	NA	NA	NA	NA
TTTY17C	NA	NA	NA	NA	NA
AL133249.1	NA	NA	NA	NA	NA
AC106786.1	0	NA	1	NA	0.5
RP11-131L23.1	NA	NA	NA	NA	NA
C1GALT1C1L	NA	NA	0	NA	0
SAMSN1-AS1	NA	NA	NA	NA	NA
LINC00571	NA	NA	0	0	0
DIP2A-IT1	NA	NA	0	NA	0
RP4-633O19__A.1	NA	NA	NA	NA	NA
RAET1E-AS1	1	NA	1	0	0.666667
LINC01422	NA	NA	NA	NA	NA
RP5-1172N10.2	NA	NA	NA	NA	NA
LINC01208	NA	NA	NA	NA	NA
RP11-145E17.2	NA	NA	0	NA	0
SUPT20HL1	NA	NA	NA	NA	NA
RP11-644K8.1	NA	NA	NA	NA	NA
CCDC18-AS1	NA	0	0	NA	0
MIR503HG	0	NA	0	0	0
RP11-54O7.3	0	0	1	0	0.25
LINC01626	NA	NA	NA	NA	NA
LINC00205	0	0	0	0	0
AC006145.4	0	NA	0	0	0
LGALS8-AS1	NA	NA	NA	0	0
AC124944.5	NA	NA	NA	NA	NA
RP11-554I8.2	NA	NA	NA	NA	NA
UBE2E1-AS1	0	NA	NA	NA	0
ENTPD3-AS1	1	1	1	0	0.75
IL10RB-AS1	0	NA	NA	0	0
CERS1	0	NA	0	NA	0
LINC00114	NA	NA	NA	0	0
RP11-197K6.1	NA	NA	NA	NA	NA
AC007255.8	NA	NA	0	NA	0
DIAPH3-AS2	NA	NA	NA	NA	NA
CDH23-AS1	NA	NA	NA	NA	NA
LINC01342	NA	NA	NA	NA	NA
AC092570.2	NA	NA	NA	NA	NA
EFCAB6-AS1	NA	NA	NA	NA	NA
MYCNUT	NA	NA	NA	NA	NA
HRAT92	NA	NA	0	NA	0
AC008074.4	NA	NA	NA	NA	NA
HLA-DPB1	NA	NA	NA	NA	NA
AC007557.1	NA	NA	NA	NA	NA
LINC01078	NA	NA	NA	NA	NA
ABCC5-AS1	NA	NA	NA	NA	NA
RP11-424D14.1	NA	NA	NA	NA	NA
FAM90A13P	NA	NA	NA	NA	NA
OSER1-AS1	0	0	0	0	0
ZNF32-AS3	NA	NA	NA	NA	NA
AC079630.2	NA	NA	NA	NA	NA
AC010136.2	NA	NA	NA	NA	NA
AC008074.3	NA	NA	NA	NA	NA
LINC01014	NA	NA	NA	NA	NA
ROR1-AS1	0	NA	0	0	0
C1QTNF5	NA	NA	NA	NA	NA
RP4-710M16.2	NA	NA	NA	NA	NA
AC009948.5	1	1	0	0	0.5
SMCR2	NA	NA	NA	NA	NA
AC093326.1	NA	NA	NA	NA	NA
RP11-475D12.1	NA	NA	NA	NA	NA
LINC01441	NA	NA	NA	NA	NA
LINC01449	NA	NA	NA	NA	NA
MIR181A2HG	NA	NA	NA	NA	NA
FLJ37035	NA	1	NA	0	0.5
AC073928.2	NA	NA	NA	NA	NA
TCEAL3-AS1	NA	NA	NA	NA	NA
EPB41L4A-AS1	1	1	1	1	1
RP11-445P17.8	NA	NA	NA	NA	NA
CCNT2-AS1	1	NA	0	0	0.333333
AC005076.5	0	0	NA	0	0
AC104777.4	NA	NA	NA	NA	NA
CPTP	0	0	1	1	0.5
EGFR-AS1	NA	NA	NA	NA	NA
AC007319.1	NA	NA	NA	NA	NA
LINC00691	NA	NA	NA	NA	NA
TTTY22	NA	NA	NA	NA	NA
SNHG14	NA	NA	NA	0	0
LL22NC03-86G7.1	NA	NA	NA	NA	NA
AC018804.3	NA	NA	NA	0	0
CT47A10	NA	NA	NA	NA	NA
RP5-1033H22.2	NA	NA	NA	NA	NA
AC108051.1	NA	NA	NA	NA	NA
ELMO1-AS1	NA	NA	NA	NA	NA
LINC00633	NA	NA	NA	NA	NA
CENPVP3	NA	NA	NA	NA	NA
INHBA-AS1	NA	NA	NA	NA	NA
POU6F2-AS1	NA	NA	NA	NA	NA
LINC01248	NA	NA	NA	NA	NA
AC079767.4	NA	NA	NA	NA	NA
MIR548XHG	NA	NA	NA	0	0
AMMECR1-IT1	NA	NA	NA	NA	NA
AC009506.1	0	NA	0	0	0
RP11-433C9.2	NA	NA	NA	NA	NA
HCG14	NA	NA	NA	NA	NA
RP3-369A17.4	NA	NA	NA	NA	NA
DNAJC27-AS1	NA	1	NA	1	1
RP3-522D1.1	NA	NA	NA	NA	NA
AC007422.1	NA	NA	NA	NA	NA
LINC00570	NA	NA	NA	NA	NA
MIR3681HG	NA	NA	NA	NA	NA
C5orf66	1	NA	1	1	1
RP11-132N15.3	NA	NA	NA	NA	NA
HAGLR	1	NA	NA	NA	1
RP11-442O18.2	NA	NA	NA	NA	NA
RP11-259P1.1	NA	NA	NA	NA	NA
RP11-574K11.5	0	NA	0	0	0
PHEX-AS1	NA	NA	NA	NA	NA
LINC00466	NA	NA	NA	NA	NA
RP11-371A19.2	NA	NA	NA	NA	NA
AC104699.1	NA	NA	NA	NA	NA
RP11-262I2.2	NA	NA	NA	NA	NA
VSTM2A-OT1	NA	NA	NA	NA	NA
AC069394.1	NA	NA	NA	NA	NA
WARS2-IT1	0	NA	0	0	0
LINC00403	NA	NA	NA	NA	NA
VWC2L-IT1	NA	NA	NA	NA	NA
LINC01133	NA	NA	NA	0	0
RP11-168L22.2	NA	NA	NA	NA	NA
RP11-191L9.4	NA	0	NA	0	0
RP11-336K24.5	NA	NA	NA	NA	NA
SLC25A5-AS1	1	NA	0	1	0.666667
LINC01142	NA	NA	NA	NA	NA
AF196972.9	NA	NA	NA	NA	NA
RP3-326I13.1	NA	NA	NA	NA	NA
RP11-344B5.2	NA	NA	NA	NA	NA
LINC01527	NA	NA	NA	NA	NA
LINC01567	NA	NA	NA	NA	NA
RP11-40H20.4	NA	NA	NA	NA	NA
CHL1-AS2	NA	NA	NA	NA	NA
MDC1-AS1	NA	NA	NA	NA	NA
LINC00297	NA	NA	NA	NA	NA
SCEL-AS1	NA	NA	NA	NA	NA
RP11-462G2.2	NA	NA	NA	NA	NA
RP11-466F5.8	1	NA	NA	0	0.5
LINC00703	NA	NA	NA	NA	NA
PRR29	NA	NA	NA	NA	NA
BACE2-IT1	NA	NA	NA	NA	NA
C4B	NA	0	NA	NA	0
LINC01280	NA	NA	NA	NA	NA
GPC6-AS2	NA	NA	NA	NA	NA
LINC01272	NA	NA	NA	NA	NA
LINC00572	NA	NA	NA	NA	NA
RP11-48F14.1	NA	NA	NA	NA	NA
STK24-AS1	NA	NA	NA	NA	NA
ADM5	0	0	0	0	0
PRKAR2A-AS1	1	NA	NA	1	1
LINC00539	NA	NA	NA	0	0
CXorf51A	NA	NA	NA	NA	NA
RP11-413P11.1	NA	NA	NA	NA	NA
RP11-169K16.4	NA	NA	NA	NA	NA
AC009313.1	NA	NA	NA	NA	NA
RP11-181K3.4	NA	NA	NA	0	0
ATXN1L	1	1	0	1	0.75
TTC21B-AS1	NA	NA	NA	NA	NA
AC002117.1	NA	1	1	0	0.666667
RP1-293L8.2	NA	NA	NA	NA	NA
AC010884.1	NA	NA	NA	NA	NA
LINC00365	NA	NA	NA	NA	NA
LINC00620	NA	NA	NA	NA	NA
HTR2A-AS1	NA	NA	NA	NA	NA
SMIM13	1	1	1	1	1
TMLHE-AS1	NA	NA	0	NA	0
RP11-61J19.2	NA	NA	NA	NA	NA
RP11-134G8.7	NA	0	0	1	0.333333
LINC01087	NA	NA	0	0	0
LPP-AS1	NA	NA	NA	NA	NA
RP1-148H17.1	NA	NA	NA	NA	NA
AC096669.3	NA	NA	NA	NA	NA
COL18A1-AS2	NA	NA	NA	NA	NA
LINC01117	NA	NA	NA	NA	NA
HNRNPA1P48	0	0	0	0	0
LINC01015	NA	NA	NA	NA	NA
GPX5	NA	NA	NA	NA	NA
RP5-884C9.2	NA	NA	NA	NA	NA
ZMIZ1-AS1	NA	NA	NA	1	1
TGFA-IT1	NA	NA	NA	NA	NA
HSD52	NA	NA	NA	NA	NA
RP11-153F1.1	NA	NA	NA	NA	NA
TNK2-AS1	NA	NA	NA	0	0
RTCA-AS1	0	NA	NA	0	0
LINC01627	NA	NA	NA	NA	NA
LINC00885	NA	NA	NA	NA	NA
AC018737.3	NA	NA	NA	NA	NA
GAGE12J	NA	NA	NA	0	0
SH3BP5-AS1	0	0	0	0	0
RP1-50J22.4	NA	NA	NA	NA	NA
RASAL2-AS1	0	NA	NA	NA	0
LAMTOR5-AS1	1	1	1	1	1
RP11-38C18.2	NA	NA	NA	NA	NA
E2F3-IT1	NA	NA	NA	NA	NA
RP5-988G17.1	NA	NA	NA	NA	NA
NPIPA3	0	NA	0	0	0
RP11-179K3.2	NA	NA	NA	NA	NA
RP11-576D8.4	NA	NA	NA	NA	NA
RP11-222A5.1	NA	NA	NA	NA	NA
AC007182.6	NA	NA	NA	NA	NA
PCOLCE-AS1	NA	NA	NA	NA	NA
AC009892.10	NA	NA	NA	NA	NA
TEX26-AS1	NA	NA	NA	NA	NA
LINC01167	NA	NA	NA	NA	NA
RP1-137H15.2	NA	NA	NA	NA	NA
ATP2B2-IT2	NA	NA	NA	NA	NA
RP5-933E2.1	NA	NA	NA	NA	NA
AP000704.5	NA	NA	0	0	0
NTM-AS1	NA	NA	NA	NA	NA
LINC00853	NA	NA	NA	0	0
SRGAP3-AS1	NA	NA	NA	NA	NA
TMEM72-AS1	NA	NA	NA	NA	NA
COL4A2-AS2	NA	NA	NA	NA	NA
THRB-IT1	NA	NA	NA	0	0
RORB-AS1	NA	NA	NA	NA	NA
AP000469.2	NA	NA	NA	NA	NA
RP11-123K19.1	1	1	1	NA	1
LINC00240	NA	NA	NA	NA	NA
RP1-90J20.8	0	NA	NA	NA	0
LINC00502	NA	NA	NA	NA	NA
LINC00393	NA	NA	NA	NA	NA
CDKN2A-AS1	NA	NA	NA	NA	NA
OPA1-AS1	NA	NA	NA	NA	NA
RP11-344P13.1	NA	NA	0	0	0
LINC01398	NA	NA	NA	NA	NA
RP4-758J18.2	1	1	0	1	0.75
AC083949.1	NA	NA	NA	NA	NA
C17orf89	1	1	1	1	1
TSSC1-IT1	NA	NA	NA	NA	NA
RP1-200K18.1	NA	NA	NA	NA	NA
POT1-AS1	0	NA	0	0	0
RP11-3B12.5	NA	NA	NA	NA	NA
GAGE12H	NA	NA	NA	NA	NA
AC005534.8	NA	NA	0	0	0
AC002115.5	NA	NA	NA	NA	NA
LINC00863	0	0	1	0	0.25
APOC4-APOC2	NA	NA	NA	NA	NA
LINC00320	NA	NA	NA	NA	NA
AC107399.2	NA	NA	NA	NA	NA
LINC01034	NA	NA	NA	NA	NA
RP11-441O15.3	1	1	NA	1	1
LINC00184	NA	NA	NA	NA	NA
PRRT4	1	1	NA	NA	1
RP11-180D21.3	NA	NA	NA	NA	NA
CASC6	NA	NA	NA	0	0
LINC01266	NA	NA	NA	NA	NA
PGM5-AS1	NA	NA	NA	NA	NA
PPP4R3CP	NA	NA	NA	NA	NA
RP1-278O22.1	NA	NA	NA	NA	NA
KCNC4-AS1	NA	NA	NA	NA	NA
RP1-35C21.1	NA	NA	NA	NA	NA
LARGE-AS1	NA	NA	NA	NA	NA
INE1	0	0	0	0	0
RP11-160H22.3	NA	NA	NA	NA	NA
TMEM233	NA	NA	NA	NA	NA
FAM41AY1	NA	NA	NA	NA	NA
LINC01526	NA	NA	NA	NA	NA
EIF1AX-AS1	NA	NA	0	0	0
LINC01058	NA	NA	NA	NA	NA
CATIP-AS1	NA	NA	NA	NA	NA
RP11-383G10.5	NA	NA	NA	NA	NA
AC007879.6	NA	NA	NA	NA	NA
WWC3-AS1	NA	NA	NA	NA	NA
LINC00337	0	NA	NA	NA	0
GRTP1-AS1	NA	NA	NA	0	0
LINC01076	NA	NA	NA	NA	NA
LL0XNC01-16G2.1	NA	NA	NA	NA	NA
RP4-549F15.1	NA	NA	NA	NA	NA
LINC00237	NA	NA	NA	NA	NA
LINC00972	NA	NA	NA	NA	NA
CTD-2228K2.7	0	0	0	0	0
OSTM1-AS1	NA	NA	NA	NA	NA
RP11-390P2.4	0	0	1	1	0.5
LINC00457	NA	NA	NA	NA	NA
AATK-AS1	NA	NA	NA	NA	NA
PLEKHM1	1	0	0	0	0.25
LINC00092	NA	NA	NA	NA	NA
AC093818.1	0	NA	NA	0	0
MIR137HG	NA	NA	NA	NA	NA
AC007250.4	NA	NA	NA	NA	NA
AC091814.2	NA	NA	NA	NA	NA
TRAPPC12-AS1	NA	NA	NA	0	0
DDX26B-AS1	NA	NA	NA	0	0
LINC00378	NA	NA	NA	NA	NA
LINC01297	1	NA	0	0	0.333333
PCDH9-AS3	NA	NA	NA	NA	NA
TAF1A-AS1	0	NA	NA	0	0
LINC00705	NA	NA	NA	NA	NA
RP4-758J18.10	NA	1	NA	1	1
RP11-57H14.3	0	0	NA	NA	0
LINC00113	NA	NA	0	0	0
LINC00350	NA	NA	NA	NA	NA
LINC01427	0	NA	NA	NA	0
USP17L3	NA	NA	NA	NA	NA
LINC01594	NA	NA	NA	NA	NA
LHFPL3-AS2	NA	NA	NA	NA	NA
AP001055.6	NA	NA	NA	NA	NA
RP11-449J1.1	NA	NA	NA	NA	NA
AC079630.4	NA	NA	NA	0	0
FREM2-AS1	NA	NA	NA	NA	NA
PPP1R26-AS1	1	1	1	1	1
CT62	NA	NA	1	NA	1
TDGF1P3	NA	NA	NA	NA	NA
TMEM246-AS1	NA	NA	NA	NA	NA
NRSN2-AS1	0	1	0	1	0.5
SFTA1P	NA	NA	NA	NA	NA
AC099754.1	NA	NA	NA	NA	NA
NHEG1	NA	NA	NA	NA	NA
RP11-69A21.2	NA	NA	NA	NA	NA
AP000345.4	NA	NA	NA	NA	NA
LINC00331	NA	NA	NA	NA	NA
AP001626.1	NA	NA	NA	NA	NA
LINC01504	NA	NA	NA	NA	NA
PACRG-AS2	NA	NA	NA	NA	NA
BOLA3-AS1	1	NA	NA	NA	1
MPRIP-AS1	NA	NA	NA	NA	NA
AC087073.1	NA	NA	NA	NA	NA
RP4-665J23.2	NA	NA	NA	NA	NA
RFPL1S	NA	NA	NA	NA	NA
JPX	1	1	1	1	1
RP11-120J1.1	NA	NA	NA	NA	NA
ATP13A4-AS1	NA	NA	NA	NA	NA
PLCB1-IT1	NA	NA	NA	NA	NA
NUTM2B-AS1	1	1	1	1	1
LINC01107	NA	NA	NA	NA	NA
KCNMA1-AS2	NA	NA	NA	NA	NA
CYP4A22-AS1	0	NA	0	0	0
RP11-396C23.2	1	1	1	1	1
AC005237.4	NA	NA	NA	NA	NA
MKRN2OS	NA	NA	0	0	0
LINC01393	NA	NA	NA	NA	NA
AC018799.1	NA	NA	NA	NA	NA
ZNF385D-AS1	NA	NA	NA	NA	NA
RP11-328J2.1	NA	NA	NA	NA	NA
AC098973.2	0	NA	NA	NA	0
NAALADL2-AS1	NA	NA	NA	NA	NA
C2CD4D	NA	NA	NA	NA	NA
RP11-412H9.2	NA	NA	NA	NA	NA
LINC01492	NA	NA	NA	NA	NA
DOCK4-AS1	NA	NA	NA	NA	NA
NCBP2-AS1	NA	NA	0	0	0
EDNRB-AS1	NA	NA	NA	NA	NA
LINC01623	NA	NA	NA	NA	NA
MTOR-AS1	NA	NA	NA	NA	NA
RP11-70C1.1	NA	NA	NA	NA	NA
LINCMD1	NA	NA	NA	NA	NA
ZNF469	NA	0	0	NA	0
MYT1L-AS1	NA	NA	NA	NA	NA
AGBL4-IT1	NA	NA	NA	NA	NA
C9orf135-AS1	NA	NA	NA	NA	NA
RP5-1022P6.4	NA	NA	NA	NA	NA
KCNMA1-AS3	NA	NA	NA	NA	NA
RP5-843L14.1	NA	NA	0	0	0
FAM195B	1	1	1	1	1
CADM3-AS1	NA	NA	NA	NA	NA
RP4-784A16.5	NA	NA	NA	0	0
PACRG-AS3	NA	NA	NA	NA	NA
FAM225B	NA	NA	NA	NA	NA
SLC26A6	1	1	1	1	1
PTPRD-AS1	NA	NA	NA	NA	NA
FAM66E	NA	NA	NA	NA	NA
RP3-365O12.2	NA	NA	NA	NA	NA
AP001627.1	NA	NA	NA	NA	NA
FGD5-AS1	1	1	1	1	1
NRG3-AS1	NA	NA	NA	NA	NA
RP11-513G11.4	NA	NA	NA	NA	NA
SNHG23	NA	NA	NA	NA	NA
DBH-AS1	NA	NA	NA	NA	NA
LINC00489	NA	NA	NA	NA	NA
LINC01389	0	NA	NA	NA	0
P3H2-AS1	NA	NA	NA	0	0
AC068535.3	NA	NA	NA	NA	NA
RP5-850O15.3	NA	NA	NA	NA	NA
RP11-127O4.3	NA	NA	NA	NA	NA
PROSER2-AS1	NA	NA	NA	NA	NA
OR6V1	NA	NA	NA	NA	NA
MIAT	NA	NA	NA	NA	NA
TRAM2-AS1	1	1	1	1	1
AC004540.4	1	NA	NA	NA	1
RP1-234P15.4	0	NA	NA	0	0
CTD-2313N18.7	NA	NA	0	0	0
UBXN7-AS1	NA	NA	NA	NA	NA
LINC00626	NA	NA	NA	NA	NA
FAM229A	0	0	1	0	0.25
ERCC6	1	1	1	1	1
GS1-594A7.3	NA	NA	NA	NA	NA
TRMT2B-AS1	NA	NA	0	0	0
RUSC1-AS1	0	NA	1	0	0.333333
RP11-46A10.2	NA	NA	NA	NA	NA
LINC00368	NA	NA	NA	NA	NA
AC004603.4	NA	NA	NA	NA	NA
LINC00115	0	NA	NA	0	0
LINC01456	NA	NA	NA	NA	NA
RP3-476K8.3	NA	NA	NA	0	0
FRG2B	NA	NA	NA	NA	NA
RP4-758J18.7	NA	NA	NA	1	1
XXbac-BPG154L12.4	0	NA	0	0	0
RP11-66A2.1	NA	NA	NA	NA	NA
NOL7	0	0	0	0	0
RP1-111D6.2	NA	NA	NA	NA	NA
DKFZP434L187	NA	NA	NA	NA	NA
RP11-501J20.5	NA	NA	NA	NA	NA
PCA3	NA	NA	NA	NA	NA
RP4-575N6.4	NA	NA	NA	NA	NA
C5orf67	NA	NA	NA	NA	NA
AC093326.2	NA	NA	NA	NA	NA
RP3-441A12.1	NA	NA	NA	NA	NA
RP11-554I8.1	NA	NA	NA	NA	NA
NTF4	NA	NA	NA	NA	NA
ODF2-AS1	NA	NA	0	NA	0
SATB2-AS1	NA	NA	NA	NA	NA
NRIR	NA	NA	NA	NA	NA
ELFN1	NA	0	NA	NA	0
PIGBOS1	0	1	1	1	0.75
LINC01534	1	NA	1	0	0.666667
HAR1A	NA	NA	NA	NA	NA
AC010746.3	NA	NA	NA	NA	NA
AC102953.4	NA	NA	NA	NA	NA
LAMP5-AS1	NA	NA	NA	NA	NA
OR4A8	NA	NA	NA	NA	NA
RP11-10J5.1	NA	NA	NA	NA	NA
RP11-464C19.3	NA	NA	NA	NA	NA
RP11-211N8.2	0	NA	NA	0	0
KCNIP2-AS1	NA	NA	NA	0	0
PRICKLE2-AS3	NA	NA	NA	NA	NA
CT47A6	NA	NA	NA	NA	NA
RP11-57H12.3	NA	NA	0	0	0
RP4-798A10.2	NA	NA	NA	NA	NA
FGF13-AS1	NA	NA	NA	NA	NA
LINC01040	NA	NA	NA	NA	NA
ZNF503-AS1	NA	1	NA	NA	1
RP5-1070A16.1	NA	NA	0	0	0
LINC00623	0	0	0	NA	0
RP11-552E20.4	NA	NA	NA	NA	NA
SLC39A12-AS1	NA	NA	0	0	0
RP11-180O5.2	0	NA	NA	0	0
LINC00937	0	NA	0	0	0
AC007461.2	NA	NA	NA	NA	NA
DDC-AS1	NA	NA	NA	NA	NA
FTCDNL1	NA	1	1	1	1
AC098823.3	NA	NA	NA	NA	NA
RP4-683M8.2	NA	NA	NA	NA	NA
BAIAP2-AS1	0	1	1	1	0.75
RP11-461K13.1	NA	NA	NA	NA	NA
LINC01375	NA	NA	NA	NA	NA
AP4B1-AS1	0	NA	0	0	0
TEX22	NA	1	NA	NA	1
LINC00685	0	NA	0	0	0
RP1-137D17.1	NA	NA	NA	NA	NA
SGMS1-AS1	NA	NA	NA	NA	NA
RP4-760C5.5	NA	NA	NA	NA	NA
LEMD1-AS1	NA	NA	NA	NA	NA
GAS1RR	NA	NA	NA	NA	NA
LINC00381	NA	NA	NA	NA	NA
ZNF32-AS1	NA	NA	0	0	0
LINC00408	NA	NA	NA	NA	NA
RP11-15I11.3	NA	NA	NA	NA	NA
GRM7-AS3	NA	NA	NA	NA	NA
ISM1-AS1	NA	NA	NA	NA	NA
ARHGAP26-AS1	NA	NA	NA	NA	NA
OR52I2	NA	NA	NA	NA	NA
CFLAR-AS1	NA	NA	NA	0	0
ZNF192P1	0	NA	NA	NA	0
LINC00351	NA	NA	NA	NA	NA
AC018359.1	NA	NA	NA	NA	NA
CROCC2	NA	NA	NA	NA	NA
NUP50-AS1	1	1	1	1	1
RP11-739N20.2	NA	NA	1	0	0.5
RP11-274B18.4	NA	NA	NA	NA	NA
RP11-523H24.3	0	NA	0	0	0
FAM41AY2	NA	NA	NA	NA	NA
HAGLROS	NA	NA	NA	NA	NA
AC102948.2	NA	NA	NA	NA	NA
ST7-AS2	NA	NA	NA	NA	NA
LINC00375	NA	NA	NA	NA	NA
DCAF8L1	NA	NA	NA	NA	NA
RP13-614K11.2	NA	NA	NA	NA	NA
AC084809.2	NA	NA	NA	NA	NA
AC093375.1	0	0	NA	0	0
PARD3-AS1	NA	NA	NA	0	0
SORCS3-AS1	NA	NA	NA	NA	NA
RP11-358D14.2	NA	NA	NA	0	0
C12orf77	0	NA	NA	NA	0
RP11-476F14.1	NA	NA	NA	NA	NA
MRPL23-AS1	NA	NA	NA	NA	NA
SLC16A1-AS1	0	1	NA	0	0.333333
RP11-348J12.2	NA	NA	NA	NA	NA
USP17L7	NA	NA	NA	NA	NA
RP11-506B6.6	NA	NA	NA	NA	NA
PLCL2-AS1	NA	NA	NA	NA	NA
XXyac-YX65C7_A.2	NA	NA	NA	NA	NA
RP11-393J16.4	NA	NA	NA	NA	NA
RP11-379B8.1	NA	NA	0	0	0
RP11-776H12.1	NA	NA	NA	NA	NA
TMEM185B	1	1	1	1	1
ADIPOQ-AS1	NA	NA	NA	NA	NA
LINC01035	NA	NA	NA	0	0
AC021021.2	NA	NA	NA	NA	NA
LINC00323	NA	NA	NA	NA	NA
RP11-406O16.1	NA	NA	NA	NA	NA
AC104655.3	NA	NA	0	NA	0
UPK1A-AS1	NA	0	NA	NA	0
FAM138B	NA	NA	NA	NA	NA
LINC00390	NA	NA	NA	NA	NA
KIRREL-IT1	NA	NA	NA	NA	NA
AC004744.3	NA	NA	NA	NA	NA
BTBD9-AS1	NA	NA	NA	NA	NA
CYP4F26P	0	NA	0	NA	0
LINC00606	NA	NA	NA	NA	NA
RP11-340I6.8	NA	NA	NA	NA	NA
CT47A9	NA	NA	NA	NA	NA
PAPPA-AS2	NA	NA	NA	NA	NA
RP11-276E15.4	NA	NA	NA	1	1
LINC00343	NA	NA	NA	NA	NA
SHANK2-AS1	NA	NA	NA	NA	NA
LINC00974	NA	NA	NA	NA	NA
AP006216.10	NA	NA	NA	NA	NA
PLCG1-AS1	NA	NA	NA	NA	NA
KIF4B	NA	NA	NA	NA	NA
RP11-137H2.4	NA	NA	NA	NA	NA
LINC01108	NA	NA	NA	NA	NA
TEX41	NA	NA	NA	NA	NA
RP11-589B3.6	NA	NA	NA	NA	NA
CT47A12	NA	NA	NA	NA	NA
LINC01535	0	NA	0	1	0.333333
ENTPD1-AS1	1	1	1	0	0.75
LENG8-AS1	1	1	1	0	0.75
MIR217HG	NA	NA	NA	NA	NA
FGF12-AS3	NA	NA	0	NA	0
FAM66C	1	NA	1	NA	1
RP11-411H5.1	0	NA	0	0	0
PTPRD-AS2	NA	NA	NA	NA	NA
LINC00424	NA	NA	NA	NA	NA
PABPC1L2B-AS1	NA	NA	NA	NA	NA
CTA-929C8.6	NA	NA	NA	NA	NA
HSBP1L1	1	1	1	1	1
SMCR5	NA	NA	NA	NA	NA
AC007966.1	NA	NA	NA	NA	NA
RP5-1024G6.5	NA	NA	NA	0	0
PP12613	NA	NA	NA	NA	NA
DISC1-IT1	0	NA	0	0	0
DAB1-AS1	NA	NA	NA	NA	NA
TAS2R46	NA	NA	NA	NA	NA
RP11-298E9.6	NA	NA	NA	NA	NA
SRRM5	NA	NA	NA	NA	NA
AC000124.1	NA	NA	NA	NA	NA
KIAA0125	NA	NA	NA	NA	NA
NAALADL2-AS2	NA	NA	NA	NA	NA
RP11-38J22.3	NA	NA	NA	NA	NA
PGAM4	NA	NA	NA	NA	NA
AC109826.1	NA	NA	NA	NA	NA
LINC00371	NA	NA	NA	NA	NA
CACTIN-AS1	NA	NA	NA	NA	NA
RP11-203B9.4	1	NA	1	1	1
AC011893.3	NA	NA	NA	NA	NA
MROH5	NA	NA	NA	NA	NA
LINC00840	NA	NA	NA	NA	NA
RP5-881L22.5	NA	NA	NA	NA	NA
AC114813.1	NA	NA	NA	NA	NA
MEIS1-AS3	NA	NA	NA	NA	NA
RP11-356N1.2	NA	NA	NA	NA	NA
LINC01509	NA	NA	NA	NA	NA
RP11-278H7.1	NA	NA	NA	NA	NA
AC097724.3	0	NA	0	0	0
RP11-148B18.1	NA	NA	NA	NA	NA
LINC00348	NA	NA	NA	NA	NA
AC004112.4	NA	NA	NA	NA	NA
AC010894.3	0	NA	NA	0	0
AC093901.1	NA	NA	NA	NA	NA
RP11-48F14.2	NA	NA	NA	NA	NA
LHFPL3-AS1	NA	NA	NA	0	0
RP11-36N20.1	NA	NA	NA	NA	NA
ERVMER34-1	NA	0	NA	0	0
RP11-474I16.8	NA	NA	NA	NA	NA
LINC01359	NA	NA	NA	NA	NA
LINC00354	NA	NA	NA	NA	NA
TTTY4	NA	NA	NA	NA	NA
BSN-AS2	NA	NA	NA	NA	NA
LINC01276	NA	NA	NA	NA	NA
LINC00454	NA	NA	NA	NA	NA
AC007271.3	NA	NA	NA	NA	NA
CT47A11	NA	NA	NA	NA	NA
LINC00161	NA	NA	NA	0	0
RBMY1J	NA	NA	NA	NA	NA
RP1-120G22.11	NA	NA	0	0	0
DANCR	1	1	1	1	1
AC010890.1	NA	NA	NA	NA	NA
LINC00423	NA	NA	NA	NA	NA
RP11-547D24.3	NA	NA	NA	NA	NA
MAGI2-AS2	NA	NA	NA	NA	NA
LTA	NA	NA	NA	NA	NA
AP000235.2	NA	NA	NA	NA	NA
LINC01203	NA	NA	NA	0	0
LINC00658	NA	NA	NA	NA	NA
LINC01247	NA	NA	NA	NA	NA
C17orf112	NA	NA	NA	NA	NA
RP1-97J1.2	NA	NA	NA	NA	NA
AC007285.6	NA	NA	NA	NA	NA
RP11-262K1.1	NA	NA	NA	NA	NA
SLC8A1-AS1	0	NA	0	0	0
LINC00511	1	1	0	1	0.75
ITGB2-AS1	NA	NA	NA	NA	NA
RP11-286M16.1	NA	NA	NA	NA	NA
C14orf132	1	1	0	0	0.5
RP11-395B7.4	NA	NA	NA	NA	NA
WDR46	0	1	0	1	0.5
ANHX	NA	NA	NA	NA	NA
LINC00629	NA	NA	NA	NA	NA
RP11-191G24.1	NA	NA	0	0	0
FOCAD-AS1	NA	NA	NA	1	1
AC004448.2	NA	NA	NA	NA	NA
CH17-437K3.1	NA	NA	NA	NA	NA
RP5-1028L10.1	NA	NA	NA	NA	NA
LMCD1-AS1	NA	NA	NA	NA	NA
RP11-267C16.1	NA	NA	NA	0	0
HORMAD2-AS1	NA	NA	NA	NA	NA
RP11-319F12.2	NA	NA	NA	NA	NA
ZNF717	1	NA	NA	1	1
LBX1-AS1	0	NA	NA	NA	0
USP17L5	NA	NA	NA	NA	NA
LINC01153	NA	NA	NA	NA	NA
IL21-AS1	NA	NA	NA	NA	NA
PRR20D	NA	NA	NA	NA	NA
OR2T7	NA	NA	NA	NA	NA
RP11-165F24.3	NA	NA	NA	0	0
WDR11-AS1	NA	NA	NA	NA	NA
AC011290.4	NA	NA	NA	NA	NA
RP11-214D15.2	NA	NA	1	NA	1
RP11-317P15.3	NA	NA	NA	NA	NA
MGAT3-AS1	NA	NA	NA	NA	NA
MIR663AHG	NA	NA	0	0	0
C6orf47-AS1	NA	NA	NA	NA	NA
ST7-AS1	0	NA	NA	NA	0
AC079145.4	NA	NA	0	NA	0
SPATA13-AS1	NA	NA	NA	NA	NA
HCG15	1	NA	NA	0	0.5
RP11-69I8.3	NA	NA	NA	NA	NA
SPANXB1	NA	NA	NA	NA	NA
AL672294.1	NA	NA	NA	NA	NA
LINC00845	NA	NA	NA	NA	NA
FAM155A-IT1	NA	NA	NA	NA	NA
AC105760.2	1	NA	NA	1	1
MIS18A-AS1	1	NA	NA	0	0.5
SMIM2-AS1	NA	1	NA	NA	1
AC116035.1	NA	NA	NA	NA	NA
KLLN	0	NA	0	0	0
AC005358.3	NA	NA	NA	NA	NA
LINC01364	NA	NA	NA	NA	NA
AP006285.6	NA	NA	NA	NA	NA
AC009502.4	NA	0	0	0	0
RP11-309N24.1	NA	NA	NA	NA	NA
LINC00434	NA	NA	NA	NA	NA
LINC00307	NA	NA	NA	NA	NA
PARG	1	0	1	1	0.75
ARHGEF7-AS1	NA	NA	NA	NA	NA
RBM26-AS1	0	0	NA	1	0.333333
LINC00866	NA	NA	NA	NA	NA
AC017074.2	NA	NA	NA	NA	NA
RP11-160H22.5	0	NA	0	0	0
DLG1-AS1	NA	NA	NA	NA	NA
HPN-AS1	NA	NA	NA	0	0
KIF9-AS1	NA	NA	NA	NA	NA
AC009299.3	1	1	1	NA	1
ZMYM4-AS1	NA	NA	NA	NA	NA
PCGEM1	NA	NA	NA	NA	NA
RP11-476B1.1	NA	NA	NA	NA	NA
CSE1L-AS1	NA	NA	NA	0	0
AC053503.11	NA	NA	NA	NA	NA
AP001471.1	NA	NA	NA	NA	NA
TTTY17B	NA	NA	NA	NA	NA
LINC00310	NA	NA	NA	NA	NA
RP11-397C12.1	NA	NA	NA	NA	NA
LINC01537	0	NA	NA	0	0
AKR1B15	NA	NA	NA	0	0
STK4-AS1	NA	NA	NA	NA	NA
CCDC148-AS1	NA	NA	NA	NA	NA
NCAM1-AS1	NA	NA	NA	NA	NA
GAGE12D	NA	NA	NA	NA	NA
RP11-316M21.6	NA	NA	NA	NA	NA
AC109333.10	NA	NA	NA	0	0
SCAMP4	1	1	1	1	1
LINC01268	NA	NA	NA	NA	NA
LTB	NA	NA	NA	NA	NA
LINC01624	NA	NA	NA	NA	NA
EIF2B5-IT1	NA	NA	NA	NA	NA
LINC01442	NA	NA	NA	NA	NA
LINC01483	NA	NA	NA	NA	NA
XXyac-YRM2039.3	0	NA	0	0	0
DIAPH3-AS1	NA	NA	NA	NA	NA
SLC2A1-AS1	NA	0	NA	NA	0
RP11-152N13.5	0	0	0	0	0
AC092614.2	NA	NA	1	NA	1
SPAG5-AS1	0	NA	0	1	0.333333
AC018647.3	NA	NA	NA	NA	NA
USP17L12	NA	NA	NA	NA	NA
MIR4290HG	NA	NA	NA	NA	NA
LINC00376	NA	NA	NA	NA	NA
CNTN4-AS2	NA	NA	NA	NA	NA
RP5-1092A11.5	NA	NA	NA	NA	NA
RP1-28O10.1	NA	NA	NA	NA	NA
RP4-753D4.2	NA	NA	NA	NA	NA
FRMPD3-AS1	NA	NA	NA	NA	NA
LINC01074	NA	NA	NA	NA	NA
CERS6-AS1	NA	NA	NA	NA	NA
LINC01132	NA	NA	NA	NA	NA
RP11-431K24.3	NA	NA	NA	NA	NA
SOX21-AS1	1	NA	NA	NA	1
STEAP2-AS1	NA	NA	NA	NA	NA
CLYBL-AS2	NA	NA	NA	NA	NA
UST-AS1	NA	NA	NA	NA	NA
LINC00355	NA	NA	NA	NA	NA
LINC01068	NA	NA	NA	NA	NA
AC087499.10	NA	NA	NA	NA	NA
DNMBP-AS1	NA	NA	NA	NA	NA
LINC00111	NA	NA	NA	NA	NA
AC079150.3	NA	NA	NA	NA	NA
RP11-578F21.4	NA	NA	NA	NA	NA
RD3L	NA	NA	NA	NA	NA
RP11-318C24.2	NA	NA	NA	NA	NA
FLJ43879	NA	NA	NA	NA	NA
RP1-20B21.4	0	NA	NA	NA	0
RP11-354K1.1	NA	NA	NA	NA	NA
ASH1L-IT1	NA	NA	NA	NA	NA
FAM212B-AS1	NA	NA	NA	NA	NA
SUCLA2-AS1	NA	NA	NA	0	0
C1orf234	0	NA	NA	NA	0
MRLN	NA	NA	NA	NA	NA
FAM66A	NA	NA	NA	NA	NA
LINC00352	NA	NA	NA	0	0
RP11-77P6.2	0	NA	NA	NA	0
SNAP25-AS1	NA	NA	NA	NA	NA
FLJ31104	NA	NA	NA	NA	NA
RP11-141M1.1	NA	NA	NA	NA	NA
RP11-191N8.2	NA	NA	NA	NA	NA
MACROD2-IT1	NA	NA	NA	NA	NA
SRGAP3-AS3	NA	NA	NA	NA	NA
RP11-372M18.1	NA	NA	NA	NA	NA
RP11-103C16.2	NA	NA	NA	NA	NA
AC007383.3	1	1	1	1	1
RP11-543D5.1	NA	NA	NA	NA	NA
LINC01341	NA	NA	0	0	0
TARID	NA	0	NA	NA	0
RP11-276H7.2	NA	0	NA	NA	0
RP5-1074L1.1	NA	NA	NA	NA	NA
LINC01429	NA	NA	NA	NA	NA
RP11-350G8.5	NA	NA	NA	NA	NA
RAPGEF4-AS1	NA	NA	NA	NA	NA
HCG20	NA	NA	NA	NA	NA
RP4-663N10.1	NA	NA	NA	NA	NA
AC097721.2	NA	1	1	0	0.666667
POLR2J2	0	0	0	0	0
LINC00864	NA	NA	NA	NA	NA
RP11-552D4.1	NA	NA	NA	NA	NA
RP11-69E11.8	NA	NA	0	0	0
LYPLAL1-AS1	NA	NA	NA	NA	NA
LINC01515	0	1	1	0	0.5
RP11-61J19.3	NA	NA	NA	NA	NA
BOD1L2	NA	NA	NA	NA	NA
RP1-121G13.2	NA	NA	NA	NA	NA
IFNA14	NA	NA	NA	NA	NA
AC016912.3	NA	NA	NA	NA	NA
RP3-340N1.6	NA	NA	NA	NA	NA
AC092839.3	NA	NA	NA	NA	NA
MFI2-AS1	1	1	1	1	1
RP1-122O8.7	NA	NA	NA	NA	NA
FALEC	1	NA	NA	NA	1
RP11-12L8.1	NA	NA	NA	NA	NA
LINC01494	NA	NA	NA	NA	NA
LINC01402	NA	NA	NA	NA	NA
RP3-467K16.4	NA	NA	NA	NA	NA
AP001465.5	NA	NA	NA	NA	NA
RP13-60M5.2	NA	NA	NA	NA	NA
RP11-342M1.3	0	NA	NA	0	0
OR2M3	NA	NA	NA	NA	NA
RNF144A-AS1	0	NA	NA	NA	0
C1orf143	NA	NA	NA	NA	NA
NLGN1-AS1	NA	NA	NA	NA	NA
RP11-541F9.2	NA	NA	NA	NA	NA
LINC00578	NA	NA	NA	NA	NA
HCG11	1	NA	1	NA	1
RP11-124I4.2	NA	NA	NA	NA	NA
EFCAB14-AS1	NA	NA	NA	0	0
TTTY17A	NA	NA	NA	NA	NA
AC093495.4	0	NA	0	0	0
RP11-127L20.3	NA	NA	NA	NA	NA
LINC01320	NA	NA	NA	NA	NA
RP11-513G11.2	NA	NA	NA	NA	NA
ARMCX3-AS1	NA	NA	0	0	0
AC112518.3	NA	NA	NA	NA	NA
ORM2	NA	NA	NA	NA	NA
PCAT6	1	NA	1	0	0.666667
TBX18-AS1	NA	NA	NA	NA	NA
RP4-686C3.7	NA	NA	NA	NA	NA
LINC00392	NA	NA	NA	NA	NA
TTTY4C	NA	NA	NA	NA	NA
C19orf24	1	1	1	1	1
LINC01209	NA	NA	NA	NA	NA
LINC01350	NA	NA	NA	NA	NA
GUSBP11	1	1	NA	1	1
RP11-235C23.5	NA	NA	NA	NA	NA
RP11-358M14.2	NA	NA	NA	NA	NA
AC008753.6	NA	NA	NA	0	0
AC097495.3	NA	NA	NA	NA	NA
OR9H1P	NA	NA	NA	NA	NA
RP5-845O24.8	NA	NA	NA	NA	NA
MIR646HG	NA	NA	1	0	0.5
CELSR3-AS1	NA	NA	1	0	0.5
AC113617.1	NA	NA	NA	NA	NA
AC015971.2	0	NA	0	0	0
TXNDC12-AS1	NA	NA	NA	NA	NA
RP11-85L21.4	NA	NA	NA	NA	NA
ITPKB-IT1	NA	NA	NA	NA	NA
FAM197Y7P	NA	NA	NA	NA	NA
LINC01004	1	NA	1	1	1
RP1-224A6.3	NA	NA	NA	NA	NA
AC079154.1	NA	NA	NA	NA	NA
RP4-625H18.2	NA	NA	0	NA	0
LINC01185	NA	NA	NA	NA	NA
RP4-735C1.6	NA	NA	NA	NA	NA
LINC00687	NA	NA	NA	NA	NA
RP5-864K19.4	0	NA	0	0	0
RP11-400N13.2	NA	NA	NA	NA	NA
RP5-994D16.9	0	NA	0	0	0
LINC01546	NA	NA	NA	NA	NA
OST4	1	1	1	1	1
U51244.2	NA	NA	NA	NA	NA
RP5-859D4.3	NA	NA	NA	NA	NA
GRK5-IT1	NA	NA	NA	NA	NA
LINC01125	0	0	0	0	0
LINC01013	NA	NA	NA	NA	NA
RP4-586O15.1	NA	NA	NA	NA	NA
RP11-98I9.4	0	NA	0	0	0
CT47A7	NA	NA	NA	NA	NA
MIR34AHG	1	0	0	0	0.25
RP11-392O17.1	0	NA	NA	NA	0
CCDC183-AS1	0	0	NA	0	0
ITPKB-AS1	NA	NA	NA	NA	NA
LINC01005	NA	NA	NA	NA	NA
VN1R4	NA	NA	NA	NA	NA
NUTM2E	NA	NA	NA	NA	NA
AC007381.3	NA	NA	NA	NA	NA
D21S2088E	NA	NA	0	NA	0
C1orf233	0	1	1	1	0.75
MACC1-AS1	NA	NA	NA	NA	NA
RP11-574F21.2	0	NA	0	0	0
CLDN25	NA	NA	NA	NA	NA
RP3-399L15.3	NA	NA	NA	0	0
HOTAIR	1	NA	1	NA	1
RP5-1051H14.2	NA	NA	NA	NA	NA
AC005152.3	NA	NA	NA	NA	NA
AC005682.5	1	1	NA	1	1
LINC01201	NA	NA	NA	NA	NA
AC090587.5	1	NA	NA	1	1
LINC00448	NA	NA	NA	NA	NA
PROB1	NA	NA	NA	0	0
TTC3-AS1	NA	NA	NA	NA	NA
ARL17B	0	0	0	0	0
TNKS2-AS1	0	0	0	0	0
LINC00659	NA	0	0	0	0
AP001065.15	NA	NA	NA	NA	NA
DHFR	0	0	1	1	0.5
RP11-145H9.3	NA	NA	NA	NA	NA
SRGAP3-AS2	NA	NA	NA	NA	NA
SAPCD1	0	0	0	0	0
RP11-95L3.2	NA	NA	NA	NA	NA
GABRG3-AS1	NA	NA	NA	NA	NA
RP5-884M6.1	NA	NA	0	0	0
RP11-242F24.1	NA	NA	NA	NA	NA
LIMS1-AS1	NA	NA	NA	NA	NA
AC003101.1	NA	NA	NA	NA	NA
WEE2-AS1	NA	NA	NA	NA	NA
RP11-282C5.1	NA	NA	NA	NA	NA
LINC00954	NA	NA	NA	NA	NA
LINC00266-4P	0	NA	0	0	0
NLGN4Y-AS1	NA	NA	NA	NA	NA
HCG22	NA	NA	NA	NA	NA
THRB-AS1	NA	NA	NA	NA	NA
LINC01128	0	0	0	0	0
AC113607.2	NA	NA	NA	NA	NA
RP11-110G21.1	1	1	1	1	1
LAMA5-AS1	NA	NA	NA	1	1
BACH1-IT2	NA	NA	NA	NA	NA
MIR4500HG	1	NA	NA	NA	1
CT45A5	NA	NA	NA	0	0
PIK3IP1-AS1	NA	NA	NA	NA	NA
PCDH9-AS2	NA	NA	NA	NA	NA
NEGR1-IT1	NA	NA	NA	NA	NA
USP17L30	NA	NA	NA	NA	NA
AC104653.1	NA	NA	NA	NA	NA
SEPT7-AS1	NA	NA	NA	NA	NA
LINC01428	NA	NA	NA	NA	NA
UBAC2-AS1	1	1	NA	0	0.666667
TTTY21	NA	NA	NA	NA	NA
AC008281.1	NA	NA	NA	NA	NA
RP11-544M22.8	NA	NA	NA	NA	NA
LINC01344	NA	NA	NA	NA	NA
TSPY3	NA	NA	NA	NA	NA
AKT3-IT1	NA	NA	NA	0	0
RP11-567G11.1	0	NA	0	NA	0
SATB1-AS1	0	NA	NA	NA	0
AP000282.3	NA	NA	NA	NA	NA
RP11-286B14.1	NA	NA	NA	NA	NA
LINC01205	NA	NA	NA	0	0
HNF4A-AS1	NA	NA	NA	NA	NA
LINC01038	NA	NA	NA	NA	NA
LINC01277	NA	NA	NA	NA	NA
AC091729.9	0	0	1	1	0.5
RP5-952N6.1	NA	NA	NA	NA	NA
AC020571.3	NA	NA	NA	0	0
LINC01165	NA	NA	NA	NA	NA
LINC01548	NA	NA	NA	NA	NA
RP11-360P21.2	NA	NA	NA	NA	NA
ASTN2-AS1	NA	NA	NA	NA	NA
MEOX2-AS1	NA	NA	NA	NA	NA
RP11-439K3.1	NA	NA	NA	NA	NA
MED4-AS1	NA	NA	NA	NA	NA
RPL41	1	1	1	1	1
AGBL5-IT1	NA	NA	0	0	0
VIM-AS1	1	NA	NA	NA	1
AC007038.7	0	NA	NA	0	0
CCDC26	NA	NA	NA	NA	NA
ANKRD10-IT1	0	0	0	0	0
EPHA1-AS1	NA	NA	NA	NA	NA
KCNQ5-AS1	NA	NA	NA	NA	NA
RP11-528A4.2	NA	NA	NA	NA	NA
RP11-84D1.1	NA	NA	NA	NA	NA
LINC00382	NA	NA	NA	NA	NA
PGA4	NA	NA	NA	NA	NA
RP11-775D22.2	NA	NA	NA	NA	NA
RP5-827O9.1	NA	NA	NA	NA	NA
LINC00200	NA	NA	NA	NA	NA
LINC00242	NA	NA	NA	NA	NA
LINC00582	NA	NA	NA	NA	NA
TTTY10	NA	NA	NA	NA	NA
LINC00710	NA	NA	NA	NA	NA
AC098973.1	NA	NA	NA	NA	NA
LINC00377	NA	NA	NA	NA	NA
LINC00446	NA	NA	NA	NA	NA
RP11-552D8.1	NA	NA	NA	NA	NA
AC072062.1	0	NA	0	0	0
XXbac-BPG13B8.10	NA	NA	NA	NA	NA
REV3L-IT1	0	NA	0	0	0
RP4-580N22.2	NA	NA	NA	NA	NA
RFPL4AL1	NA	NA	NA	NA	NA
RP4-583P15.10	NA	0	0	NA	0
LINC00459	NA	NA	NA	NA	NA
ORM1	NA	0	NA	NA	0
MCHR2-AS1	NA	NA	NA	NA	NA
ACAP2-IT1	NA	NA	0	0	0
RP11-135A24.2	NA	NA	NA	NA	NA
GK-IT1	NA	NA	NA	0	0
AC046143.3	NA	NA	1	NA	1
DANT1	NA	NA	NA	NA	NA
HYI-AS1	NA	NA	NA	0	0
LRRC3-AS1	NA	NA	NA	NA	NA
SZT2-AS1	NA	NA	NA	NA	NA
LINC00452	NA	NA	NA	NA	NA
AC147651.5	NA	NA	NA	NA	NA
AC010975.1	NA	NA	NA	NA	NA
RP11-442N24__B.1	0	NA	0	0	0
RP11-3L21.2	NA	NA	NA	NA	NA
MIR5689HG	NA	NA	NA	NA	NA
LINC00858	NA	NA	NA	NA	NA
KCNQ1-AS1	NA	NA	NA	NA	NA
SFTA3	NA	NA	NA	NA	NA
RP1-92O14.6	NA	NA	NA	0	0
RP11-329B9.1	NA	NA	NA	NA	NA
LINC00366	NA	NA	NA	NA	NA
LINC00433	NA	NA	NA	NA	NA
RP11-184I16.4	NA	NA	0	0	0
AC005162.4	NA	NA	NA	NA	NA
SPINK8	NA	NA	NA	NA	NA
AC006227.1	NA	NA	NA	NA	NA
LYST-AS1	NA	NA	0	0	0
RP11-56I23.1	NA	NA	NA	NA	NA
PATL2	NA	NA	NA	NA	NA
LINC00362	NA	NA	NA	NA	NA
RP5-888M10.2	NA	NA	NA	NA	NA
ALG13-AS1	NA	NA	0	0	0
LINC00404	NA	NA	NA	NA	NA
MYCBP2-AS2	NA	NA	NA	0	0
LINC01523	NA	NA	NA	NA	NA
AC053503.4	NA	NA	NA	NA	NA
RP1-102G20.5	NA	NA	NA	NA	NA
AC079776.1	NA	NA	NA	NA	NA
RP11-5P4.1	NA	NA	NA	NA	NA
RP11-119B16.2	0	0	NA	0	0
NKX1-2	0	0	NA	NA	0
LINC00428	NA	NA	NA	NA	NA
TSPY8	NA	NA	NA	NA	NA
LINC00379	NA	NA	NA	NA	NA
SACS-AS1	NA	NA	NA	NA	NA
LINC01204	NA	NA	NA	NA	NA
AC108056.1	NA	NA	NA	NA	NA
PRAMEF25	NA	NA	NA	NA	NA
LINC00358	NA	NA	NA	NA	NA
USP17L26	NA	NA	NA	NA	NA
RP11-423C15.3	NA	NA	NA	NA	NA
ACVR2B-AS1	0	NA	NA	NA	0
LINC00411	NA	NA	NA	NA	NA
RP5-827L5.1	NA	NA	NA	NA	NA
LINC01079	NA	NA	NA	NA	NA
RP11-390F4.10	NA	NA	NA	NA	NA
LINC01501	NA	NA	NA	NA	NA
MBNL1-AS1	0	NA	NA	NA	0
AC018742.1	NA	NA	NA	NA	NA
LINC01264	NA	NA	NA	NA	NA
PRAC2	0	NA	NA	1	0.5
RP3-380B4.1	NA	NA	NA	NA	NA
LINC00280	NA	NA	NA	NA	NA
AC007879.7	NA	NA	NA	NA	NA
RP11-107I14.4	NA	NA	NA	NA	NA
RP1-60O19.2	NA	NA	NA	NA	NA
RP11-462L8.1	NA	NA	NA	NA	NA
PRR20C	NA	NA	NA	NA	NA
MAST4-AS1	0	NA	1	0	0.333333
LINC01150	NA	NA	0	0	0
AL121578.7	NA	NA	NA	NA	NA
ZNF492	0	NA	NA	NA	0
ISPD-AS1	NA	NA	NA	NA	NA
SOS1-IT1	0	NA	0	0	0
RP11-305L7.6	NA	NA	NA	NA	NA
RP11-374M1.3	NA	NA	NA	NA	NA
MIR194-2HG	NA	NA	NA	NA	NA
LINC01054	NA	NA	NA	NA	NA
RP11-295K2.3	NA	NA	NA	NA	NA
LINC01159	NA	NA	NA	NA	NA
RP5-971N18.3	NA	NA	NA	NA	NA
RP11-298H24.1	NA	NA	NA	NA	NA
C4B-AS1	NA	NA	NA	NA	NA
UBE2Q1-AS1	NA	NA	0	0	0
AC118754.4	NA	NA	NA	NA	NA
LINC00388	NA	NA	NA	NA	NA
LINC00399	NA	NA	NA	NA	NA
AC011306.1	NA	NA	NA	NA	NA
XIST	0	NA	0	NA	0
ZNF688	1	1	1	1	1
PET100	0	0	0	0	0
EMX2OS	0	NA	NA	NA	0
ARSD-AS1	NA	NA	NA	NA	NA
RP11-398K22.12	0	NA	0	0	0
PGA3	NA	NA	NA	NA	NA
RP11-505P4.7	NA	NA	1	1	1
STEAP3-AS1	NA	NA	NA	NA	NA
RP11-363N22.2	NA	NA	NA	NA	NA
OGFR-AS1	NA	NA	NA	NA	NA
CASC20	NA	NA	NA	NA	NA
LINC01315	1	1	NA	1	1
AC004549.6	NA	NA	NA	NA	NA
RP11-668G10.2	NA	NA	NA	NA	NA
RP11-399E6.4	NA	NA	NA	NA	NA
DOCK9-AS1	NA	NA	NA	NA	NA
KIF25-AS1	NA	NA	NA	NA	NA
RP11-240M16.1	NA	NA	NA	0	0
FAM90A26	NA	NA	NA	NA	NA
LINC00400	NA	NA	NA	NA	NA
RP1-151F17.1	1	1	1	NA	1
PRPS1L1	NA	NA	NA	NA	NA
MYO16-AS2	NA	NA	NA	NA	NA
AC012499.1	NA	NA	NA	NA	NA
TFAP2A-AS1	0	NA	NA	NA	0
FLJ31356	NA	NA	NA	NA	NA
ZRANB2-AS2	0	NA	0	0	0
RP11-366F6.2	NA	NA	NA	0	0
IQCF3	NA	NA	NA	NA	NA
TOB1-AS1	1	NA	1	1	1
LINC01435	NA	NA	NA	NA	NA
MIR181A1HG	NA	NA	NA	NA	NA
RP5-1042K10.10	NA	NA	NA	NA	NA
ALMS1-IT1	0	NA	0	NA	0
SNAP47-AS1	NA	NA	NA	NA	NA
RP11-217B7.3	NA	NA	NA	NA	NA
LINC00709	NA	NA	NA	NA	NA
NHS-AS1	NA	NA	NA	NA	NA
RP11-10N16.2	NA	NA	NA	NA	NA
POTEB2	NA	NA	NA	NA	NA
RP11-174G17	NA	NA	NA	NA	NA
LINC00364	NA	NA	NA	NA	NA
FAM90A15P	NA	NA	NA	NA	NA
BIRC6-AS1	NA	NA	NA	NA	NA
RP11-402G3.5	NA	NA	NA	NA	NA
TRPM2-AS	NA	0	NA	1	0.5
ANKRD66	NA	NA	NA	NA	NA
CDC42-IT1	NA	NA	NA	NA	NA
PRRT3-AS1	NA	1	0	1	0.666667
RP4-613B23.1	NA	NA	NA	NA	NA
TMEM254-AS1	NA	NA	0	1	0.5
TCERG1L-AS1	NA	NA	NA	NA	NA
RP11-407B7.1	NA	NA	NA	NA	NA
RP11-275N1.1	NA	NA	NA	NA	NA
RP11-141A19.2	NA	NA	NA	NA	NA
TPRG1-AS2	NA	NA	NA	NA	NA
ACBD6	1	1	1	1	1
FGF12-AS2	NA	NA	1	NA	1
RP11-282I1.1	NA	NA	NA	NA	NA
FLJ33581	NA	NA	NA	NA	NA
RP11-117D22.2	0	NA	NA	0	0
AC016738.3	NA	NA	NA	NA	NA
LINC01075	NA	NA	NA	NA	NA
HOXB-AS1	1	NA	NA	NA	1
AF003626.1	NA	NA	NA	NA	NA
RP3-477O4.14	NA	NA	NA	NA	NA
LINC00443	NA	NA	NA	NA	NA
AC006196.1	NA	NA	NA	NA	NA
LINC01149	NA	NA	NA	NA	NA
LINC01433	NA	NA	NA	NA	NA
OR4F3	NA	NA	NA	NA	NA
SMYD3-IT1	0	NA	0	0	0
C9orf147	1	1	1	0	0.75
AP000688.14	NA	NA	NA	NA	NA
EIF2B5-AS1	0	NA	NA	NA	0
ATXN8OS	NA	NA	NA	NA	NA
RP11-90C4.2	NA	NA	NA	NA	NA
NFE4	NA	NA	NA	NA	NA
MIRLET7DHG	NA	NA	NA	NA	NA
XXYLT1-AS2	NA	NA	NA	NA	NA
SSU72P8	NA	NA	NA	NA	NA
RP1-40E16.9	NA	NA	NA	NA	NA
ARMC2-AS1	NA	NA	NA	0	0
NAALADL2-AS3	NA	NA	NA	NA	NA
RP13-507P19.2	NA	NA	NA	NA	NA
STARD13-IT1	NA	NA	NA	NA	NA
OR5H6	NA	NA	NA	NA	NA
CTD-2192J16.11	NA	NA	NA	NA	NA
HCG24	NA	NA	NA	NA	NA
ELOVL2-AS1	NA	NA	NA	0	0
FEZF1-AS1	NA	0	NA	NA	0
LINC01284	NA	NA	NA	NA	NA
AL022476.2	NA	NA	NA	NA	NA
LINC00159	NA	NA	NA	NA	NA
RP4-705O1.1	NA	NA	NA	NA	NA
RP4-635E18.6	1	NA	NA	1	1
CT47A8	NA	NA	NA	NA	NA
SPDYE21P	NA	NA	NA	NA	NA
DSCR9	NA	NA	NA	NA	NA
FAM41C	1	1	NA	NA	1
LINC01048	NA	NA	NA	NA	NA
RP11-359G22.2	NA	NA	NA	NA	NA
AC090505.4	0	NA	NA	NA	0
LINC01349	NA	NA	NA	NA	NA
LINC01066	NA	NA	NA	NA	NA
AC007163.6	NA	NA	NA	NA	NA
RP5-902P8.10	0	0	0	0	0
LINC00856	NA	NA	NA	0	0
RP1-43E13.2	1	NA	0	0	0.333333
ERVMER61-1	NA	NA	NA	NA	NA
RP11-313A24.1	NA	NA	NA	NA	NA
USP17L25	NA	NA	NA	NA	NA
RP11-14O19.1	NA	NA	NA	NA	NA
SERPINB9P1	NA	NA	1	0	0.5
RP11-390E23.3	NA	NA	NA	NA	NA
LINC00276	NA	NA	0	0	0
LINC01381	NA	NA	NA	NA	NA
ANKRD18B	1	0	1	NA	0.666667
PROX1-AS1	NA	NA	NA	NA	NA
PSMG3-AS1	0	NA	1	NA	0.5
VAV3-AS1	NA	NA	NA	NA	NA
MKX-AS1	NA	NA	NA	NA	NA
THAP7-AS1	1	0	NA	0	0.333333
MBD3L2	NA	NA	NA	NA	NA
RP3-437I16.1	NA	NA	NA	NA	NA
AC007403.2	NA	NA	NA	NA	NA
LIMD1-AS1	1	NA	0	0	0.333333
RP11-95M15.1	NA	NA	NA	NA	NA
RP11-305L7.1	NA	NA	NA	0	0
AOAH-IT1	NA	NA	NA	NA	NA
LINC00102	NA	NA	NA	NA	NA
USP17L1	NA	NA	NA	NA	NA
RP11-74C13.3	NA	NA	NA	NA	NA
RP11-517P14.2	1	NA	1	1	1
LINC01183	NA	NA	0	NA	0
ZNF32-AS2	0	NA	0	0	0
RP11-464C19.2	NA	NA	NA	NA	NA
AC093609.1	NA	NA	NA	NA	NA
FTX	1	1	1	0	0.75
CT47A4	NA	NA	NA	NA	NA
RP11-402G3.3	NA	NA	NA	NA	NA
AC159540.1	0	0	0	0	0
HM13-AS1	NA	NA	0	0	0
DNM3OS	NA	NA	NA	NA	NA
USP12-AS2	NA	NA	NA	NA	NA
AC016682.1	NA	NA	NA	NA	NA
RGPD4-AS1	NA	NA	NA	NA	NA
PRB4	NA	NA	NA	NA	NA
KLHL7-AS1	NA	NA	1	1	1
FAM224B	NA	NA	NA	NA	NA
SETSIP	NA	NA	NA	NA	NA
ENO1-AS1	1	NA	0	0	0.333333
AC012462.1	NA	NA	NA	0	0
RP11-293P20.4	NA	NA	NA	NA	NA
LINC00332	NA	NA	NA	NA	NA
RP11-14C22.6	NA	NA	NA	NA	NA
LINC01001	0	0	0	0	0
RP11-478K15.6	NA	NA	NA	NA	NA
MEIS1-AS2	NA	NA	NA	NA	NA
ZNF341-AS1	NA	NA	NA	0	0
RP11-251P6.1	NA	NA	NA	NA	NA
ANKRD63	NA	NA	NA	NA	NA
ARHGAP26-IT1	NA	NA	NA	NA	NA
YY2	0	0	0	0	0
FOXD3-AS1	1	1	NA	NA	1
SRGAP2-AS1	NA	NA	NA	NA	NA
LINC01362	NA	NA	NA	NA	NA
AC005532.5	NA	NA	NA	NA	NA
ARPP21-AS1	NA	NA	NA	NA	NA
LINC01293	NA	NA	0	NA	0
LINC01614	NA	NA	NA	NA	NA
ZNF674-AS1	0	1	1	1	0.75
RP11-51G5.1	NA	NA	NA	NA	NA
CTA-342B11.2	NA	NA	NA	0	0
STMND1	NA	NA	NA	NA	NA
LINC00486	NA	NA	NA	NA	NA
LINC00692	NA	NA	NA	NA	NA
MAGEA8-AS1	NA	NA	NA	NA	NA
RP3-525N10.2	0	NA	NA	NA	0
AC008063.2	NA	NA	NA	0	0
HAO2-IT1	NA	NA	NA	NA	NA
LINC00309	NA	NA	NA	NA	NA
MIR205HG	0	NA	0	0	0
RP11-367G18.1	NA	NA	NA	NA	NA
LINC01507	NA	NA	NA	NA	NA
LINC01520	NA	NA	NA	NA	NA
AC104024.2	NA	NA	NA	NA	NA
HHATL-AS1	NA	NA	NA	NA	NA
LINC00160	NA	NA	NA	NA	NA
HSBP1	1	1	1	1	1
AC013275.2	NA	NA	NA	NA	NA
RP11-545P6.2	NA	NA	NA	NA	NA
LINC00326	NA	NA	NA	NA	NA
LINC00271	NA	NA	NA	NA	NA
AC008271.1	NA	NA	NA	NA	NA
AC103881.1	NA	NA	NA	NA	NA
RP11-428F8.2	NA	NA	NA	NA	NA
RP1-140A9.1	NA	NA	NA	1	1
USP17L28	NA	NA	NA	NA	NA
RP1-290I10.5	NA	NA	NA	NA	NA
RP11-122M14.1	NA	NA	NA	NA	NA
LINC00395	NA	NA	NA	NA	NA
RP11-263K19.4	NA	1	1	0	0.666667
KRTAP21-3	NA	NA	NA	NA	NA
HCG18	1	0	0	0	0.25
AC105402.4	NA	NA	NA	NA	NA
RP11-514F8.2	NA	NA	NA	NA	NA
RP11-101C11.1	NA	NA	NA	NA	NA
RP5-1071N3.1	NA	NA	NA	NA	NA
LINC01436	NA	NA	NA	NA	NA
LINC01508	1	NA	NA	NA	1
RP3-475N16.1	0	0	0	0	0
LINC01468	NA	0	0	NA	0
HAR1B	NA	NA	0	NA	0
TCF7L1-IT1	NA	NA	NA	NA	NA
TTTY3	NA	NA	NA	NA	NA
RP1-207H1.3	NA	NA	NA	NA	NA
MORF4L2-AS1	0	NA	0	0	0
KLF3-AS1	NA	NA	0	1	0.5
CSMD2-AS1	NA	NA	NA	NA	NA
AC002451.3	NA	NA	NA	NA	NA
LINC01098	NA	NA	NA	NA	NA
AC007099.1	NA	NA	NA	NA	NA
RP11-463J7.2	NA	NA	NA	NA	NA
LINC00852	0	0	NA	0	0
AC005592.2	NA	1	NA	NA	1
RP11-38L15.3	0	NA	0	0	0
OR5H1	NA	NA	NA	NA	NA
FARP1-AS1	NA	NA	NA	NA	NA
ZBTB46-AS1	NA	NA	0	0	0
LINC01510	NA	NA	NA	NA	NA
PLSCR5	NA	NA	NA	NA	NA
GS1-600G8.3	NA	NA	NA	NA	NA
LINC01593	NA	NA	NA	NA	NA
TRIM31-AS1	NA	NA	NA	NA	NA
LINC01423	NA	NA	NA	NA	NA
CFAP58-AS1	NA	NA	NA	0	0
LINC00349	NA	NA	NA	NA	NA
RP5-965F6.2	NA	NA	NA	NA	NA
RP11-160N1.9	NA	NA	NA	NA	NA
ITPR1-AS1	NA	NA	NA	NA	NA
RP1-302D9.2	NA	NA	NA	NA	NA
C17orf105	NA	NA	NA	NA	NA
TRERNA1	NA	NA	NA	NA	NA
SBK3	NA	NA	NA	NA	NA
APCDD1L-AS1	NA	NA	NA	NA	NA
LINC00704	NA	NA	0	0	0
SGOL1-AS1	0	NA	NA	NA	0
TBL1XR1-AS1	NA	NA	NA	NA	NA
AC007246.3	NA	0	1	0	0.333333
RP11-69C17.4	NA	NA	NA	NA	NA
AC016700.5	1	NA	1	NA	1
OOEP-AS1	NA	NA	NA	NA	NA
AC104781.1	NA	NA	NA	NA	NA
LINC01160	NA	NA	0	0	0
RP11-413G15.1	NA	NA	NA	NA	NA
RP11-418J17.1	1	1	1	1	1
AC016995.3	NA	NA	NA	NA	NA
GNA14-AS1	NA	NA	NA	NA	NA
FGF12-AS1	NA	NA	NA	NA	NA
HLA-DPA1	0	NA	NA	NA	0
USP17L10	NA	NA	NA	NA	NA
RP11-576I22.2	NA	NA	NA	NA	NA
LINC00689	NA	NA	NA	NA	NA
AC113610.1	NA	NA	NA	NA	NA
LINC01516	NA	NA	NA	NA	NA
RP5-899B16.1	NA	NA	NA	NA	NA
LINC01445	NA	NA	NA	NA	NA
LINC00396	NA	NA	NA	NA	NA
RP11-88H9.2	NA	NA	0	NA	0
WASIR2	0	NA	0	0	0
RP11-472M19.2	NA	NA	NA	NA	NA
LINC01305	NA	NA	NA	NA	NA
LINC00441	NA	NA	NA	NA	NA
RPS18	0	1	0	1	0.5
LINC01353	NA	NA	NA	NA	NA
RP11-542C10.1	NA	NA	NA	NA	NA
RP11-374M1.2	0	NA	NA	NA	0
FAM225A	NA	NA	0	NA	0
RP11-410C4.4	NA	NA	NA	NA	NA
LINC01249	NA	NA	NA	NA	NA
FBXO36-IT1	NA	NA	NA	NA	NA
LINC00278	NA	NA	NA	NA	NA
DPP10-AS3	NA	NA	NA	NA	NA
TAB3-AS1	NA	NA	0	0	0
AC091814.3	NA	NA	0	NA	0
RP5-1158E12.3	NA	1	NA	1	1
KCCAT211	NA	NA	0	NA	0
LINC01363	NA	NA	NA	0	0
DLEU2	1	0	1	1	0.75
AC009501.4	NA	NA	NA	NA	NA
AC013264.2	NA	NA	NA	NA	NA
AGBL5-AS1	NA	NA	NA	NA	NA
USP17L29	NA	NA	NA	NA	NA
AC011738.4	NA	NA	NA	NA	NA
FSIP2-AS1	0	NA	NA	NA	0
RP11-372M18.2	NA	NA	NA	NA	NA
DLG3-AS1	NA	NA	NA	1	1
RP11-553A21.3	NA	NA	NA	NA	NA
RPS6KA2-AS1	NA	NA	NA	NA	NA
RP5-827C21.4	1	NA	NA	0	0.5
RP11-404O13.1	NA	NA	NA	NA	NA
LINC01307	NA	NA	NA	NA	NA
DIRC3	NA	NA	NA	NA	NA
LINC00410	NA	NA	NA	NA	NA
AP003774.6	NA	NA	NA	NA	NA
AC097713.4	NA	NA	NA	NA	NA
LINC01090	NA	NA	NA	0	0
LINC00574	NA	NA	NA	NA	NA
LINC00899	NA	NA	NA	1	1
RP11-382E9.1	NA	NA	NA	NA	NA
LINC-PINT	0	0	0	0	0
LL0XNC01-116E7.2	1	NA	NA	NA	1
ARHGEF9-IT1	NA	NA	NA	NA	NA
TSPAN19	NA	NA	NA	NA	NA
LINC01273	NA	1	NA	NA	1
ABCA9-AS1	NA	NA	NA	NA	NA
CHODL-AS1	NA	NA	NA	NA	NA
AC092652.1	NA	NA	NA	NA	NA
DLX6-AS1	NA	NA	NA	NA	NA
LINC01354	NA	NA	NA	NA	NA
TMEM44-AS1	1	1	1	1	1
LINC01611	NA	NA	NA	NA	NA
LINC00575	NA	NA	NA	NA	NA
PIK3CD-AS2	0	0	NA	0	0
ITCH-IT1	NA	NA	NA	NA	NA
PCAT7	NA	0	0	0	0
LINC01388	0	NA	NA	NA	0
LINC00210	NA	NA	NA	NA	NA
LINC01198	NA	NA	NA	NA	NA
C18orf42	NA	NA	NA	NA	NA
AC016735.2	NA	NA	NA	NA	NA
AC073342.12	NA	NA	NA	NA	NA
UTAT33	NA	NA	NA	0	0
CYP21A2	NA	NA	NA	NA	NA
AC067945.4	NA	NA	NA	NA	NA
OR5K2	NA	NA	NA	NA	NA
IPO9-AS1	1	NA	NA	1	1
F10-AS1	NA	NA	NA	0	0
PRH1	NA	0	NA	NA	0
TRAF3IP2-AS1	0	1	1	0	0.5
DARS-AS1	1	1	1	1	1
AC012594.1	NA	NA	NA	0	0
IDH1-AS1	0	0	0	0	0
LINC00387	NA	NA	NA	NA	NA
NEBL-AS1	NA	NA	NA	NA	NA
PSG1	NA	NA	NA	NA	NA
TAPBP	1	1	1	1	1
CTA-125H2.2	NA	NA	NA	NA	NA
LINC01598	NA	NA	NA	0	0
PGM5P4-AS1	NA	NA	NA	0	0
PHKA1-AS1	NA	NA	NA	0	0
HS1BP3-IT1	NA	NA	NA	NA	NA
RP11-12M5.4	NA	NA	NA	NA	NA
AC144449.1	NA	NA	NA	NA	NA
RP11-557H15.3	NA	NA	NA	NA	NA
LINC00415	NA	NA	NA	NA	NA
RP5-898J17.1	NA	NA	NA	NA	NA
PPP1R2P3	NA	NA	NA	NA	NA
EP300-AS1	0	NA	0	0	0
FLJ27354	0	NA	NA	NA	0
AC093642.6	NA	NA	NA	NA	NA
AP001059.5	NA	NA	NA	NA	NA
LEF1-AS1	1	NA	NA	NA	1
AC009410.1	NA	NA	NA	NA	NA
AC007391.2	NA	NA	NA	NA	NA
MAGEB6P1	NA	NA	NA	NA	NA
ZBED9	1	NA	1	1	1
LINC01105	NA	NA	NA	NA	NA
AC007392.3	NA	NA	NA	NA	NA
LINC01063	NA	1	1	1	1
TMEM253	NA	NA	NA	NA	NA
LINC01031	NA	NA	NA	NA	NA
AL035610.1	NA	NA	NA	NA	NA
LARGE-IT1	NA	NA	NA	NA	NA
RPS6KA2-IT1	NA	NA	NA	NA	NA
LINC01104	NA	NA	NA	NA	NA
RP11-307C12.11	0	NA	NA	0	0
CTD-2619J13.14	1	1	1	0	0.75
RP11-152L7.2	NA	NA	NA	NA	NA
RFX3-AS1	NA	NA	1	1	1
TMA7	0	1	1	0	0.5
RP11-360D2.1	NA	NA	NA	NA	NA
LINC00384	NA	NA	NA	NA	NA
BACH1-AS1	NA	NA	NA	NA	NA
MCTS1	1	0	1	0	0.5
DYTN	NA	NA	NA	NA	NA
NCOA7-AS1	NA	NA	NA	NA	NA
NDFIP2-AS1	NA	NA	NA	NA	NA
LINC00867	NA	NA	NA	NA	NA
RAP2C-AS1	0	NA	0	NA	0
USP12-AS1	NA	NA	NA	NA	NA
AC092669.3	0	NA	0	0	0
LINC00708	NA	NA	NA	NA	NA
RP11-134D3.1	NA	NA	NA	NA	NA
RP11-62I21.1	NA	NA	NA	NA	NA
RP11-398M15.1	NA	NA	NA	NA	NA
LINC01047	NA	NA	NA	NA	NA
LINC00865	NA	NA	NA	NA	NA
RP11-573D15.2	0	NA	0	0	0
ASCL5	NA	NA	NA	NA	NA
TMEM114	NA	NA	NA	NA	NA
KRTAP25-1	NA	NA	NA	NA	NA
USP17L24	NA	NA	NA	NA	NA
XXyac-YX155B6.5	NA	NA	NA	NA	NA
OR52I1	NA	NA	NA	NA	NA
RP11-240L7.4	NA	NA	NA	NA	NA
GNG12-AS1	NA	NA	NA	NA	NA
SLC6A1-AS1	NA	NA	NA	NA	NA
RP11-10N16.3	NA	NA	NA	NA	NA
FAM215B	0	NA	0	0	0
RP11-132A1.3	NA	NA	NA	NA	NA
DAOA-AS1	NA	NA	NA	NA	NA
RP11-557H15.4	NA	NA	NA	NA	NA
RP1-124C6.1	NA	NA	NA	NA	NA
SEMA3B-AS1	NA	NA	0	0	0
VIPR1-AS1	NA	NA	NA	0	0
OR5K1	NA	NA	NA	NA	NA
LINC00493	1	1	1	1	1
RP1-76B20.11	NA	NA	NA	NA	NA
USP17L13	NA	NA	NA	NA	NA
LINC00112	NA	NA	NA	NA	NA
RP11-234K24.3	NA	NA	NA	NA	NA
RP1-315G1.3	0	NA	NA	0	0
CTB-51J22.1	NA	NA	NA	NA	NA
BPESC1	NA	NA	NA	NA	NA
TTTY19	NA	NA	NA	NA	NA
PRAMEF6	NA	NA	NA	NA	NA
C9orf172	NA	0	0	0	0
CTD-3184A7.4	1	1	0	0	0.5
RP11-132A1.4	1	1	0	1	0.75
RP4-794H19.1	NA	NA	NA	NA	NA
LARS2-AS1	NA	NA	NA	NA	NA
LINC01450	NA	NA	NA	NA	NA
NCKAP5-IT1	NA	NA	NA	NA	NA
TGFB2-AS1	NA	NA	1	1	1
AC098820.3	NA	NA	NA	1	1
RASA3-IT1	NA	NA	NA	NA	NA
OSBPL10-AS1	NA	NA	NA	NA	NA
ST3GAL5-AS1	NA	NA	NA	NA	NA
AC012507.3	NA	NA	NA	NA	NA
RP11-14N7.2	0	NA	0	0	0
RP1-102K2.6	NA	NA	NA	NA	NA
AC093673.5	0	0	0	0	0
OR5H8	NA	NA	NA	NA	NA
LINC00945	NA	NA	NA	NA	NA
DPYD-IT1	0	NA	NA	NA	0
AC010744.1	NA	NA	NA	NA	NA
KCND3-IT1	NA	NA	NA	NA	NA
LINC01549	NA	NA	NA	NA	NA
RP4-591N18.2	NA	NA	NA	NA	NA
KIAA1614-AS1	0	NA	0	1	0.333333
RP5-1031D4.2	NA	NA	NA	NA	NA
KANTR	1	1	1	1	1
RP1-37J18.2	NA	NA	NA	NA	NA
TONSL-AS1	NA	NA	0	0	0
LINC01412	NA	NA	NA	NA	NA
AC007386.4	NA	NA	NA	NA	NA
RP11-439L18.1	NA	NA	NA	NA	NA
AP000266.7	NA	NA	NA	NA	NA
LINC01517	NA	NA	NA	NA	NA
HLA-DQB2	NA	NA	NA	NA	NA
LINC00385	NA	NA	NA	NA	NA
LINC01431	0	NA	NA	NA	0
RP11-367N14.2	1	NA	NA	1	1
RP5-834N19.1	NA	NA	NA	NA	NA
GOLGA8N	0	NA	0	NA	0
CTA-397C4.2	NA	NA	NA	NA	NA
IDI2-AS1	0	NA	0	0	0
AC000111.3	NA	NA	NA	NA	NA
RP11-126K1.2	0	0	0	0	0
LINC00665	0	NA	0	1	0.333333
RP11-400N13.3	NA	NA	NA	NA	NA
ATP11A-AS1	NA	NA	NA	NA	NA
LINC00442	NA	NA	NA	NA	NA
LINC01628	NA	NA	NA	NA	NA
KIZ-AS1	NA	NA	NA	NA	NA
LINC01022	NA	NA	NA	NA	NA
U52111.14	NA	NA	NA	0	0
AC083884.8	NA	NA	0	0	0
AC062020.1	NA	NA	NA	NA	NA
RP11-767C1.1	NA	NA	NA	NA	NA
RP5-1185I7.1	NA	NA	NA	NA	NA
AC002480.3	NA	NA	NA	NA	NA
RP11-498B4.5	NA	NA	NA	NA	NA
AC078883.3	NA	NA	NA	NA	NA
LINC01162	NA	NA	NA	NA	NA
SLCO4A1-AS1	NA	NA	NA	NA	NA
TTTY20	NA	NA	NA	NA	NA
TNF	NA	NA	0	NA	0
RP11-459K23.2	NA	NA	NA	NA	NA
COL4A2-AS1	NA	NA	NA	NA	NA
RP5-896L10.1	NA	NA	NA	NA	NA
LINC01189	NA	NA	NA	NA	NA
LMLN-AS1	NA	NA	NA	NA	NA
AF064858.7	NA	NA	NA	NA	NA
PET117	1	1	1	1	1
LINC00363	NA	NA	NA	NA	NA
PTGES2-AS1	0	NA	NA	NA	0
LYRM9	1	1	1	1	1
SMG7-AS1	NA	NA	NA	NA	NA
RP11-135A1.2	NA	NA	NA	0	0
DPYD-AS1	NA	NA	NA	NA	NA
GPC5-AS2	NA	NA	NA	NA	NA
RP11-267N12.1	NA	NA	NA	NA	NA
IQCA1-AS1	NA	NA	NA	NA	NA
LINC01166	NA	NA	NA	NA	NA
DLGAP4-AS1	NA	NA	NA	NA	NA
RP5-1115A15.1	NA	NA	NA	0	0
PLCE1-AS2	NA	NA	NA	NA	NA
LINC01400	NA	NA	NA	NA	NA
LINC00342	0	NA	0	0	0
RP11-80H5.2	NA	NA	NA	NA	NA
HCG25	1	NA	1	1	1
RP11-401E14.2	NA	NA	NA	NA	NA
DEFB130	NA	NA	NA	NA	NA
LINC00374	NA	NA	NA	NA	NA
SNHG15	1	1	1	1	1
RP11-543E8.1	NA	NA	NA	0	0
CYP1B1-AS1	1	NA	1	1	1
LINC00327	NA	NA	NA	NA	NA
LINC01219	NA	0	NA	NA	0
GACAT1	NA	NA	NA	NA	NA
VPS13A-AS1	NA	NA	NA	NA	NA
AC005324.6	NA	NA	NA	NA	NA
AC034220.3	1	1	NA	1	1
RP11-475O6.1	NA	NA	NA	NA	NA
NALCN-AS1	NA	NA	NA	NA	NA
SNHG7	1	1	1	1	1
RP11-1212A22.4	0	0	0	0	0
CASK-AS1	NA	NA	NA	NA	NA
AC011899.9	NA	NA	NA	NA	NA
PHGR1	NA	NA	NA	NA	NA
RP11-24P14.1	NA	NA	NA	NA	NA
RP5-1069C8.2	NA	NA	0	0	0
RP11-1236K1.1	NA	NA	NA	NA	NA
ERVH48-1	NA	NA	NA	NA	NA
LINC00884	NA	NA	NA	NA	NA
TTLL7-IT1	NA	NA	NA	0	0
PTCHD1-AS	NA	NA	NA	NA	NA
ZFY-AS1	NA	NA	NA	NA	NA
AC005009.2	NA	NA	NA	NA	NA
LINC01271	NA	NA	NA	NA	NA
RP11-90C4.3	NA	NA	NA	NA	NA
RP11-375O18.2	NA	NA	NA	NA	NA
AC073869.1	0	NA	NA	NA	0
LINC00892	NA	NA	NA	NA	NA
CCDC144NL-AS1	NA	NA	NA	0	0
HOXB-AS3	1	NA	NA	0	0.5
AC006042.7	NA	NA	NA	NA	NA
RP11-301L8.2	NA	NA	NA	NA	NA
FAM90A11P	NA	NA	NA	NA	NA
LINC00702	NA	NA	NA	NA	NA
LINC01007	NA	NA	NA	NA	NA
LINC00456	NA	NA	NA	NA	NA
AC007317.1	NA	NA	NA	0	0
FAM90A3P	NA	NA	NA	NA	NA
USP17L11	NA	NA	NA	NA	NA
DIRC3-AS1	NA	NA	NA	NA	NA
UBE2E2-AS1	NA	NA	NA	NA	NA
RP4-655J12.4	NA	NA	NA	NA	NA
CTD-2020K17.3	NA	NA	NA	NA	NA
RP11-421L21.3	0	0	0	0	0
RNF224	NA	NA	NA	1	1
RP11-324I22.2	NA	NA	NA	NA	NA
RP11-67L3.4	1	NA	NA	0	0.5
LINC00642	NA	NA	NA	NA	NA
KCNJ6-AS1	NA	NA	NA	NA	NA
AP000472.2	NA	NA	NA	NA	NA
LINC00167	NA	NA	NA	NA	NA
AC133785.1	NA	NA	NA	NA	NA
NPIPB7	NA	NA	NA	NA	NA
AP001171.1	NA	NA	NA	NA	NA
LINC00472	1	NA	NA	NA	1
RP11-415J8.5	NA	NA	NA	0	0
GPX1	1	1	NA	1	1
RP5-1030M6.3	NA	NA	NA	NA	NA
FAM90A20P	NA	NA	NA	NA	NA
AC092159.2	NA	NA	NA	1	1
XXYLT1-AS1	NA	NA	NA	NA	NA
LINC01346	NA	NA	NA	NA	NA
OSTN-AS1	NA	NA	NA	0	0
DSCR10	NA	NA	NA	NA	NA
RP11-482E14.1	NA	NA	NA	NA	NA
FAM53B-AS1	NA	NA	NA	NA	NA
TLR8-AS1	NA	NA	NA	NA	NA
LINC00333	NA	NA	NA	NA	NA
LINC00028	NA	NA	NA	NA	NA
CHRM3-AS2	NA	NA	NA	NA	NA
Z83844.1	NA	NA	NA	NA	NA
AK4P3	NA	NA	NA	NA	NA
RP11-100E13.1	0	NA	NA	NA	0
RP11-342D11.3	NA	NA	NA	NA	NA
AC104809.4	NA	NA	NA	1	1
LINC00841	NA	NA	NA	NA	NA
RP11-458D21.1	0	0	0	0	0
RP11-111I12.1	NA	NA	NA	NA	NA
LINC01046	NA	NA	NA	NA	NA
FANK1-AS1	NA	NA	NA	NA	NA
LINC01222	NA	NA	NA	NA	NA
OR5H15	NA	NA	NA	NA	NA
RP5-875O13.1	NA	NA	NA	NA	NA
HOTAIRM1	0	1	1	0	0.5
RP11-63N8.3	NA	NA	NA	NA	NA
BTBD18	NA	NA	NA	NA	NA
STXBP5-AS1	NA	NA	NA	NA	NA
LINC01077	NA	NA	NA	NA	NA
NANOGP11	NA	NA	NA	NA	NA
AP000946.2	NA	NA	NA	NA	NA
RP3-467K16.2	NA	NA	NA	NA	NA
TMEM238	NA	1	1	1	1
SYNJ2-IT1	NA	NA	NA	NA	NA
RP1-269M15.3	NA	NA	NA	NA	NA
ZNF197-AS1	NA	NA	NA	NA	NA
LINC01518	NA	NA	NA	NA	NA
RP5-1172A22.1	NA	NA	NA	NA	NA
FAM224A	NA	NA	NA	NA	NA
ZNF529-AS1	1	NA	1	1	1
LINC00430	NA	NA	NA	NA	NA
HCG21	NA	NA	NA	NA	NA
LINC00460	NA	0	NA	NA	0
RP1-38C16.2	NA	NA	NA	NA	NA
DNM3-IT1	NA	NA	NA	NA	NA
B4GALT1-AS1	NA	NA	NA	1	1
AC016831.7	NA	0	NA	NA	0
LINC00690	NA	NA	NA	NA	NA
AC096570.1	NA	NA	NA	NA	NA
RP11-153K11.3	NA	NA	NA	NA	NA
RP4-665J23.1	1	1	NA	1	1
ERI3-IT1	NA	NA	NA	NA	NA
AC073628.1	NA	NA	NA	NA	NA
LINC01392	NA	NA	NA	NA	NA
TWIST2	0	NA	NA	NA	0
LINC00462	NA	NA	NA	NA	NA
AC079135.1	NA	1	0	NA	0.5
DCUN1D2-AS	NA	NA	0	0	0
RP11-22M7.2	NA	NA	NA	NA	NA
LINC01137	NA	NA	1	0	0.5
C4A-AS1	NA	NA	NA	NA	NA
LINC01158	0	NA	NA	NA	0
GPR158-AS1	NA	NA	NA	NA	NA
RP11-491H19.1	NA	NA	NA	NA	NA
ARHGEF7-IT1	NA	NA	NA	NA	NA
AC093388.3	NA	NA	NA	0	0
SPIN4-AS1	NA	NA	NA	NA	NA
PIRT	NA	NA	NA	NA	NA
RNASEH2B-AS1	NA	NA	NA	1	1
RP11-13P5.2	NA	NA	NA	NA	NA
AC079779.6	NA	NA	NA	NA	NA
RP11-506O24.1	NA	NA	NA	NA	NA
AC007365.1	NA	NA	NA	NA	NA
GAS6-AS1	NA	1	NA	0	0.5
TTTY18	NA	NA	NA	NA	NA
PRR23C	NA	NA	NA	NA	NA
SLC26A4-AS1	NA	NA	NA	NA	NA
MYCNOS	NA	NA	NA	NA	NA
LINC01122	NA	NA	NA	NA	NA
LINC00284	NA	NA	NA	NA	NA
AC016909.1	NA	NA	NA	NA	NA
RP4-666F24.3	NA	NA	NA	NA	NA
LINC00656	NA	NA	NA	NA	NA
DSCAM-IT1	NA	NA	NA	NA	NA
AC098617.1	NA	NA	NA	NA	NA
LINC01251	NA	NA	NA	NA	NA
LINC01136	NA	NA	NA	NA	NA
UFL1-AS1	NA	NA	NA	NA	NA
TRIM49D2	NA	NA	NA	NA	NA
TSPY4	NA	NA	NA	NA	NA
LINC01237	NA	1	1	0	0.666667
IFNA13	NA	NA	NA	NA	NA
AP000695.4	NA	NA	NA	NA	NA
ENOX1-AS1	NA	NA	NA	NA	NA
HIST1H2BN	0	1	1	0	0.5
CTC-242N15.1	NA	NA	0	0	0
AC005083.1	NA	NA	0	NA	0
PCDH9-AS4	NA	NA	NA	NA	NA
AC104113.3	NA	NA	NA	NA	NA
LATS2-AS1	NA	NA	NA	NA	NA
POU6F2-AS2	NA	NA	NA	NA	NA
AC026904.1	NA	NA	NA	NA	NA
RP11-359D14.2	NA	NA	NA	NA	NA
DLG5-AS1	0	NA	0	1	0.333333
RP11-309H21.2	NA	NA	NA	NA	NA
YEATS2-AS1	NA	NA	NA	0	0
EZR-AS1	NA	NA	NA	NA	NA
RP4-684O24.5	NA	NA	NA	NA	NA
LINC01503	NA	1	1	NA	1
FLJ31662	NA	NA	0	0	0
POTEB	NA	NA	NA	NA	NA
AL133493.2	0	NA	NA	0	0
RP11-154D17.1	NA	NA	NA	NA	NA
RPS28	1	1	1	1	1
KRTAP5-AS1	NA	NA	1	NA	1
CTXN2	NA	NA	NA	NA	NA
CTC-338M12.4	1	1	1	1	1
RP11-344L13.2	NA	NA	NA	NA	NA
UQCRHL	0	0	NA	NA	0
LINC01360	NA	NA	NA	NA	NA
RP11-288L9.1	NA	NA	NA	NA	NA
AC016735.3	NA	NA	NA	NA	NA
RP11-297H3.3	NA	NA	NA	NA	NA
RP11-379J5.5	NA	NA	NA	NA	NA
LINC01425	NA	NA	NA	NA	NA
DDX39B-AS1	0	NA	NA	0	0
RP11-125M16.1	NA	NA	NA	NA	NA
AC062029.1	1	NA	1	1	1
AP001607.1	NA	NA	NA	NA	NA
LINC00463	NA	NA	NA	NA	NA
PAGE2	NA	NA	NA	NA	NA
SPATA17-AS1	0	NA	NA	NA	0
AC074117.10	0	0	0	1	0.25
TPRG1-AS1	NA	NA	NA	NA	NA
RP11-364P22.1	NA	NA	NA	NA	NA
TRIM26	1	1	1	1	1
RP11-120D5.1	0	NA	NA	0	0
RP11-276E17.2	NA	NA	NA	NA	NA
RP11-395L14.3	NA	NA	NA	NA	NA
RP11-30P6.6	NA	NA	NA	NA	NA
PABPC5-AS1	NA	NA	NA	NA	NA
ARHGEF19-AS1	NA	NA	NA	NA	NA
LINC01039	NA	NA	NA	NA	NA
AC092168.3	NA	NA	NA	NA	NA
RP11-446F3.2	NA	NA	NA	NA	NA
RNASEH1-AS1	0	0	0	0	0
LINC01114	NA	NA	NA	1	1
RP11-182N22.8	NA	NA	NA	NA	NA
AC004854.4	0	NA	0	0	0
RP5-887A10.1	NA	NA	NA	NA	NA
C16orf82	NA	NA	NA	NA	NA
RP11-157D23.2	NA	NA	NA	NA	NA
AC097461.4	NA	NA	NA	0	0
ETV5-AS1	NA	NA	NA	NA	NA
LINC01191	NA	NA	NA	NA	NA
AC096570.2	NA	NA	NA	NA	NA
RP5-942I16.1	NA	NA	NA	NA	NA
RP11-315I20.1	1	NA	0	0	0.333333
TMEM229A	NA	NA	NA	NA	NA
ZFX-AS1	NA	NA	NA	0	0
KCNH1-IT1	NA	NA	NA	NA	NA
BOK-AS1	NA	NA	NA	NA	NA
RP3-325F22.3	NA	NA	NA	NA	NA
DEPDC1-AS1	NA	NA	NA	NA	NA
RP11-157E14.1	NA	NA	NA	NA	NA
CTD-2090I13.1	NA	NA	NA	NA	NA
PRR20E	NA	NA	NA	NA	NA
AC113618.1	NA	NA	NA	NA	NA
LANCL1-AS1	NA	NA	NA	0	0
RP11-495P10.6	NA	NA	NA	NA	NA
ZNF879	1	NA	1	1	1
H2BFS	0	0	0	0	0
BACH1-IT3	NA	NA	NA	NA	NA
LINC00229	NA	NA	NA	NA	NA
CLYBL-AS1	NA	NA	NA	NA	NA
AC093381.2	NA	NA	NA	NA	NA
RP11-308N19.1	NA	NA	NA	NA	NA
AC012146.7	0	1	1	0	0.5
JAZF1-AS1	NA	NA	NA	NA	NA
AC007405.4	NA	NA	NA	NA	NA
AC104654.2	NA	NA	NA	NA	NA
RNF219-AS1	NA	NA	NA	NA	NA
LINC01426	NA	NA	NA	NA	NA
LINC01049	NA	NA	NA	NA	NA
USP27X-AS1	1	NA	NA	NA	1
RP11-561O23.5	NA	NA	NA	NA	NA
CCDC188	NA	NA	NA	NA	NA
RBMY1A1	NA	NA	NA	NA	NA
LINC01250	NA	NA	NA	NA	NA
RP11-1275H24.1	NA	NA	NA	1	1
LINC01432	NA	NA	NA	NA	NA
KBTBD13	NA	NA	NA	NA	NA
ZNF736	1	NA	1	1	1
FGF14-AS1	NA	NA	NA	NA	NA
SLC16A12-AS1	NA	NA	NA	NA	NA
MAGI2-AS3	1	NA	NA	NA	1
PINLYP	NA	NA	NA	NA	NA
CLDN34	NA	NA	NA	NA	NA
MIR3663HG	NA	NA	NA	NA	NA
RP11-496N12.6	NA	NA	NA	NA	NA
RP11-275I14.4	NA	NA	0	0	0
RPL34-AS1	NA	NA	NA	NA	NA
SP2-AS1	0	0	0	0	0
ERICH3-AS1	NA	NA	NA	NA	NA
LINC01506	NA	NA	NA	NA	NA
AP000253.1	1	NA	0	NA	0.5
C5orf58	NA	NA	NA	NA	NA
HRAT17	0	NA	0	0	0
PCDH9-AS1	NA	NA	NA	NA	NA
FAM133B	1	1	1	1	1
RP3-510D11.2	NA	NA	1	1	1
RP11-78H24.1	NA	NA	NA	0	0
LINC01309	NA	NA	NA	NA	NA
LINC00701	NA	NA	NA	NA	NA
OR10G8	NA	NA	NA	NA	NA
AC007880.1	NA	NA	NA	NA	NA
SYNE1-AS1	NA	NA	NA	NA	NA
RP4-704D23.1	NA	NA	NA	NA	NA
CHRM3-AS1	NA	NA	NA	NA	NA
MCIDAS	1	1	NA	NA	1
MAPKAPK5-AS1	1	1	1	0	0.75
AL450992.2	NA	NA	1	0	0.5
JRK	1	1	1	1	1
SNRK-AS1	NA	NA	0	NA	0
LINC00380	NA	NA	NA	NA	NA
AC003664.1	0	NA	NA	0	0
MED14OS	0	NA	0	0	0
PCCA-AS1	NA	NA	NA	0	0
AC079117.1	NA	NA	NA	NA	NA
LINC00440	NA	NA	NA	NA	NA
CHL1-AS1	NA	NA	NA	NA	NA
AC104820.2	NA	NA	NA	NA	NA
RP11-262H14.3	0	0	NA	0	0
IFT74-AS1	NA	NA	NA	NA	NA
RP11-465N4.4	NA	NA	0	0	0
SDCBP2-AS1	1	1	0	1	0.75
RP1-293L6.1	NA	NA	NA	NA	NA
AC073283.4	NA	NA	NA	NA	NA
RP4-530I15.6	NA	NA	NA	NA	NA
RP1-92O14.3	1	1	NA	1	1
AC002076.10	0	NA	0	NA	0
GPR50-AS1	NA	NA	NA	NA	NA
HMGA1P4	0	NA	0	0	0
RP11-745C15.2	NA	NA	NA	NA	NA
CTB-107G13.1	NA	NA	NA	NA	NA
TMEM212-AS1	NA	NA	NA	NA	NA
RP11-166B2.1	1	1	1	1	1
AC125421.1	NA	NA	NA	NA	NA
LINC01287	NA	NA	NA	0	0
FAM170B-AS1	NA	NA	NA	NA	NA
GAS5	1	1	0	0	0.5
HLA-B	0	0	0	0	0
RP11-428L9.1	NA	NA	0	NA	0
FOXP4-AS1	1	1	0	1	0.75
C1orf140	NA	NA	NA	NA	NA
RP11-120C12.3	NA	NA	NA	NA	NA
LINC01496	NA	NA	NA	NA	NA
LINC01052	NA	NA	NA	NA	NA
SLC25A25-AS1	0	0	0	0	0
LINC00412	NA	NA	NA	0	0
C11orf94	NA	NA	NA	0	0
RP11-125D12.2	NA	NA	NA	NA	NA
RP11-62F24.2	NA	NA	NA	NA	NA
LINC01103	NA	NA	NA	NA	NA
LINC00458	NA	NA	0	0	0
LINC01135	NA	NA	NA	NA	NA
RP3-400B16.1	NA	NA	NA	NA	NA
RP11-526A4.1	0	NA	0	0	0
IFNA17	NA	NA	NA	NA	NA
RP3-322G13.7	NA	NA	NA	NA	NA
LINC01239	NA	NA	0	NA	0
LINC00676	NA	NA	NA	NA	NA
SLIT1-AS1	NA	NA	NA	NA	NA
HNRNPUL2-BSCL2	0	0	0	0	0
AL022344.5	NA	NA	NA	NA	NA
RP3-439F8.1	NA	NA	NA	NA	NA
LINC00163	NA	NA	NA	NA	NA
MIR155HG	NA	NA	NA	NA	NA
CTA-407F11.8	NA	NA	NA	NA	NA
SOX9-AS1	NA	1	NA	NA	1
APOC2	NA	NA	NA	NA	NA
SNHG20	1	1	0	1	0.75
AC064834.3	NA	NA	NA	NA	NA
AP000344.3	NA	NA	NA	NA	NA
GRID1-AS1	NA	NA	NA	NA	NA
RP11-124O11.1	NA	NA	NA	NA	NA
GTF3C2-AS1	NA	NA	NA	NA	NA
LINC01524	NA	NA	NA	NA	NA
AC104667.3	NA	NA	NA	0	0
RP11-328K15.1	NA	NA	NA	NA	NA
RP11-356I2.1	NA	NA	NA	NA	NA
LINC00700	NA	NA	NA	NA	NA
SHISA8	1	1	NA	NA	1
RP11-272J7.4	NA	NA	NA	NA	NA
AC068538.4	NA	NA	NA	NA	NA
AC016745.3	NA	NA	0	0	0
AC093822.1	NA	NA	NA	NA	NA
RP11-140A10.3	NA	NA	NA	0	0
SEMA3F-AS1	0	NA	NA	0	0
AC097468.7	NA	NA	NA	NA	NA
DPP10-AS1	NA	NA	NA	NA	NA
MNX1-AS2	NA	NA	0	0	0
BMP7-AS1	NA	NA	NA	NA	NA
RP11-61I13.3	0	NA	NA	NA	0
C19orf81	1	1	1	1	1
AC098820.2	NA	NA	NA	0	0
LINC00940	NA	NA	NA	NA	NA
MLIP-AS1	NA	NA	NA	NA	NA
RP5-1166F10.1	NA	NA	NA	NA	NA
ZMYND10-AS1	0	NA	NA	NA	0
AC012074.2	NA	NA	NA	NA	NA
ZRANB2-AS1	0	NA	0	0	0
FNDC1-IT1	NA	NA	NA	NA	NA
ID2-AS1	NA	1	1	NA	1
LINC00330	NA	NA	NA	NA	NA
ANKRD65	NA	NA	NA	0	0
LINC00094	1	1	1	1	1
ZSCAN31	0	0	0	0	0
AC010731.4	NA	NA	NA	NA	NA
BSN-AS1	NA	NA	NA	NA	NA
DSCAM-AS1	NA	NA	0	NA	0
RP5-1092A11.2	NA	NA	NA	NA	NA
AC003984.1	NA	NA	NA	NA	NA
RP1-60O19.1	NA	NA	NA	NA	NA
RP6-109B7.4	NA	NA	NA	1	1
AC009878.2	NA	NA	NA	NA	NA
C12orf75	0	1	0	0	0.25
LINC01440	NA	NA	NA	NA	NA
SMIM1	1	1	0	0	0.5
LINC01366	NA	NA	NA	NA	NA
HGH1	1	1	1	1	1
LINC00601	NA	NA	NA	NA	NA
RP5-1056L3.1	NA	NA	NA	NA	NA
NUCB1-AS1	NA	NA	NA	0	0
PPP1R3E	1	1	1	1	1
RP11-393N21.2	NA	NA	NA	NA	NA
RP11-127L21.1	NA	NA	NA	NA	NA
LINC01525	NA	NA	NA	NA	NA
FAM83C-AS1	NA	NA	NA	NA	NA
RP11-459J23.1	NA	NA	NA	NA	NA
DANT2	NA	NA	0	NA	0
ITGA9-AS1	1	NA	1	1	1
KDM5C-IT1	NA	NA	NA	NA	NA
KDM4E	NA	NA	NA	NA	NA
AL162759.1	NA	0	NA	NA	0
FAM103A2P	0	NA	0	0	0
MCF2L-AS1	NA	NA	0	1	0.5
SMIM2-IT1	NA	NA	NA	NA	NA
FLJ41941	NA	NA	NA	NA	NA
RP11-575L7.8	0	NA	0	0	0
THRA1/BTR	NA	NA	NA	NA	NA
LINC01281	NA	NA	NA	NA	NA
HM13-IT1	0	NA	0	0	0
LINC00957	0	NA	NA	0	0
AC016723.4	NA	NA	NA	NA	NA
AC005301.8	NA	NA	0	NA	0
LINC01621	NA	NA	NA	NA	NA
RP11-399E6.1	NA	NA	NA	NA	NA
AC016292.1	NA	NA	NA	NA	NA
LINC01055	NA	NA	NA	NA	NA
RPEL1	NA	NA	NA	NA	NA
GS1-600G8.5	NA	NA	NA	NA	NA
LINC00961	NA	NA	NA	NA	NA
EPN2-AS1	NA	NA	NA	NA	NA
RP11-470L19.2	NA	NA	NA	NA	NA
TTTY4B	NA	NA	NA	NA	NA
RP11-91K11.2	NA	NA	NA	NA	NA
LINC01278	0	1	1	1	0.75
RP11-74K19.1	NA	NA	NA	NA	NA
LURAP1L-AS1	NA	NA	NA	NA	NA
TOPORS-AS1	1	1	1	1	1
IQCF5-AS1	NA	NA	NA	NA	NA
NEURL1-AS1	NA	NA	NA	NA	NA
AC006946.15	NA	NA	NA	NA	NA
UBE2R2-AS1	NA	NA	NA	NA	NA
GYG2-AS1	NA	NA	NA	NA	NA
JARID2-AS1	NA	NA	1	1	1
AC097499.1	NA	NA	NA	NA	NA
LINC01221	NA	NA	NA	NA	NA
AC092415.1	0	0	NA	0	0
AC012506.4	NA	NA	NA	NA	NA
RP4-639F20.1	0	NA	NA	NA	0
TAB3-AS2	NA	NA	NA	NA	NA
RP4-756G23.5	NA	NA	NA	NA	NA
AC012075.2	NA	NA	NA	NA	NA
HIPK1-AS1	0	NA	0	NA	0
AGAP1-IT1	NA	0	NA	NA	0
AC087294.2	NA	NA	0	0	0
MSC-AS1	0	NA	NA	NA	0
LINC00402	NA	NA	NA	NA	NA
RP11-532N4.2	NA	NA	NA	NA	NA
RP11-230B22.1	NA	NA	NA	NA	NA
AC002310.12	1	1	1	1	1
NFAM1	NA	NA	NA	NA	NA
LINC00533	NA	NA	NA	NA	NA
AC092580.4	NA	NA	NA	NA	NA
GNAS-AS1	0	NA	0	0	0
RBMS3-AS1	NA	NA	NA	NA	NA
LINC01102	NA	NA	NA	NA	NA
BARX1-AS1	NA	NA	NA	NA	NA
NKX1-1	NA	NA	NA	NA	NA
LINC00494	NA	NA	0	NA	0
TNR-IT1	NA	NA	NA	NA	NA
AC090952.5	NA	NA	NA	NA	NA
RNF148	NA	NA	NA	NA	NA
RP1-69M21.2	NA	NA	NA	0	0
RP11-242G20.1	NA	NA	NA	NA	NA
RP11-545I5.3	0	0	NA	NA	0
LINC00345	NA	NA	0	0	0
MIR670HG	NA	NA	NA	NA	NA
SAPCD1-AS1	NA	0	0	0	0
LINC00298	NA	NA	NA	NA	NA
AC004593.3	NA	NA	NA	NA	NA
AC116614.1	0	NA	NA	0	0
CXorf51B	NA	NA	NA	NA	NA
LINC00894	0	0	0	0	0
DICER1-AS1	0	0	0	0	0
RP5-1097F14.3	NA	NA	NA	NA	NA
ANKRD34C	NA	NA	NA	NA	NA
DPP10-AS2	NA	NA	NA	NA	NA
MFRP	NA	NA	NA	NA	NA
AC009299.2	NA	NA	1	NA	1
AC124997.1	NA	NA	NA	NA	NA
PHACTR2-AS1	NA	NA	NA	NA	NA
RP5-866L20.1	NA	NA	NA	NA	NA
KIAA0040	0	0	1	0	0.25
HCG2040054	NA	NA	NA	NA	NA
LINC00607	NA	NA	NA	NA	NA
DPYD-AS2	NA	NA	NA	NA	NA
USP17L27	NA	NA	NA	NA	NA
XXbac-BPG249D20.9	NA	NA	NA	NA	NA
ZNRF3-IT1	NA	NA	NA	NA	NA
RP11-73M7.6	NA	NA	NA	NA	NA
HCFC1-AS1	0	NA	NA	NA	0
OLMALINC	0	1	1	0	0.5
LINC00837	0	NA	NA	NA	0
SRGAP3-AS4	NA	NA	NA	NA	NA
BHLHE40-AS1	NA	NA	NA	NA	NA
RMDN2-AS1	NA	NA	NA	NA	NA
HS6ST2-AS1	NA	NA	NA	NA	NA
B3GALT4	NA	NA	1	0	0.5
GSN-AS1	NA	NA	NA	NA	NA
ARHGEF7-AS2	NA	NA	NA	NA	NA
LINC00941	NA	NA	NA	NA	NA
AC023115.2	NA	NA	NA	NA	NA
RP11-763B22.6	NA	NA	NA	0	0
AF064858.8	NA	NA	NA	NA	NA
TSPEAR-AS1	NA	NA	NA	0	0
TM4SF19-AS1	NA	NA	0	NA	0
LINC01564	NA	NA	NA	NA	NA
CPB2-AS1	0	NA	NA	NA	0
RBMS3-AS3	NA	NA	NA	NA	NA
RHOA-IT1	NA	0	NA	NA	0
APOA1-AS	NA	NA	NA	NA	NA
MACROD2-AS1	NA	NA	NA	NA	NA
ASH1L-AS1	0	0	0	0	0
NEXN-AS1	NA	NA	NA	NA	NA
LINC01553	NA	NA	NA	NA	NA
RP5-1185H19.2	NA	NA	NA	NA	NA
LCE6A	NA	NA	NA	NA	NA
TMEM212-IT1	NA	NA	NA	NA	NA
EGOT	NA	NA	NA	NA	NA
TTC28-AS1	1	0	0	0	0.25
UBOX5-AS1	NA	NA	NA	NA	NA
PNMA6A	0	NA	NA	0	0
GPC5-AS1	NA	NA	NA	0	0
MORC2-AS1	NA	NA	NA	NA	NA
AC109642.1	NA	NA	NA	NA	NA
AC011747.4	NA	0	NA	NA	0
RP3-332B22.1	NA	NA	NA	NA	NA
ASMTL-AS1	0	0	0	0	0
RP11-195C7.1	NA	NA	NA	NA	NA
PRRX2-AS1	NA	NA	NA	NA	NA
PATE3	NA	NA	NA	NA	NA
OR5H14	NA	NA	NA	NA	NA
LINC00445	NA	NA	NA	NA	NA
AC019117.2	NA	NA	NA	NA	NA
AC104777.2	NA	NA	NA	NA	NA
MYCBP2-AS1	NA	NA	NA	NA	NA
LL22NC03-86D4.1	NA	NA	NA	NA	NA
LINC01067	0	NA	NA	NA	0
LL22NC03-104C7.1	NA	NA	NA	NA	NA
LINC01072	NA	NA	NA	NA	NA
LINC01447	NA	NA	NA	NA	NA
ELFN1-AS1	NA	1	NA	0	0.5
COX10-AS1	1	1	1	1	1
RP3-473B4.3	NA	NA	NA	NA	NA
LINC00545	NA	NA	NA	NA	NA
ZBTB22	0	0	0	0	0
AC010127.3	NA	NA	NA	0	0
RP4-754E20__A.5	NA	NA	NA	NA	NA
USP17L4	NA	NA	NA	NA	NA
CT47A3	NA	NA	NA	NA	NA
PTCSC2	NA	NA	NA	NA	NA
LINC01069	NA	NA	NA	NA	NA
RP11-27K13.3	NA	NA	NA	NA	NA
TMEM147-AS1	1	1	1	1	1
AC104076.3	NA	NA	NA	NA	NA
RP3-523C21.2	NA	NA	NA	NA	NA
MIR7515HG	NA	NA	NA	NA	NA
LINC00353	NA	NA	NA	NA	NA
PRKX-AS1	NA	NA	NA	NA	NA
RP11-105N14.3	NA	NA	NA	NA	NA
AC002429.5	NA	NA	NA	NA	NA
RP11-264I13.2	0	NA	0	0	0
KDM4A-AS1	1	0	1	1	0.75
GRM7-AS1	NA	NA	NA	NA	NA
LINC01376	NA	NA	0	NA	0
C10orf71-AS1	NA	NA	NA	NA	NA
GPC5-IT1	NA	NA	NA	NA	NA
MYO16-AS1	NA	NA	NA	NA	NA
RP4-799P18.3	NA	NA	NA	NA	NA
DIAPH2-AS1	NA	NA	NA	NA	NA
SHANK2-AS2	NA	NA	NA	0	0
LINC01361	NA	NA	NA	NA	NA
Z82214.3	NA	NA	NA	NA	NA
NDP-AS1	NA	NA	NA	NA	NA
CLEC2L	NA	NA	NA	NA	NA
ZBED5	1	0	1	1	0.75
GACAT3	NA	NA	NA	NA	NA
RP5-1099E6.3	NA	NA	NA	NA	NA
MRGPRG-AS1	NA	NA	NA	NA	NA
RP11-540N6.1	NA	NA	NA	NA	NA
RP11-126L15.4	NA	NA	0	1	0.5
LINC01241	NA	NA	NA	NA	NA
TLX1NB	NA	NA	NA	NA	NA
AC019117.1	NA	NA	NA	NA	NA
SLFN14	NA	NA	NA	NA	NA
RP3-403L10.3	NA	NA	NA	NA	NA
TRHDE-AS1	0	NA	NA	NA	0
PPIAL4G	NA	NA	NA	NA	NA
RP3-430A16.1	NA	NA	NA	NA	NA
FMR1-IT1	0	NA	0	0	0
AC000099.1	NA	NA	NA	NA	NA
RP11-59D5__B.2	NA	NA	NA	NA	NA
LINC00437	NA	NA	NA	NA	NA
RP3-503A6.2	NA	NA	NA	NA	NA
GAGE12F	NA	NA	NA	0	0
CT47A1	NA	NA	NA	NA	NA
RP11-15K3.1	NA	NA	NA	NA	NA
LINC00854	NA	NA	NA	NA	NA
LINC00479	NA	NA	NA	NA	NA
ITCH-AS1	NA	NA	NA	0	0
SLC35G4	NA	NA	NA	NA	NA
TAS2R39	NA	NA	NA	NA	NA
VLDLR-AS1	NA	NA	NA	NA	NA
LINC01134	NA	NA	NA	NA	NA
TSPY10	NA	NA	NA	NA	NA
RP11-107M16.2	NA	NA	NA	NA	NA
AC097662.2	NA	NA	NA	NA	NA
AC012361.1	NA	NA	NA	NA	NA
AP001891.1	NA	NA	NA	NA	NA
UBE2L5P	NA	NA	NA	NA	NA
LINC00608	NA	NA	NA	NA	NA
CT47B1	NA	NA	NA	NA	NA
ATG10-IT1	0	NA	0	NA	0
LINC00427	NA	NA	NA	NA	NA
CTA-796E4.3	NA	NA	NA	NA	NA
RP11-795J1.1	NA	NA	NA	NA	NA
KCNMA1-AS1	NA	NA	NA	NA	NA
AF127577.12	NA	NA	NA	NA	NA
AC002331.1	NA	NA	NA	NA	NA
RP1-156L9.1	NA	NA	NA	NA	NA
RP11-66A2.2	NA	NA	NA	NA	NA
LINC00896	NA	1	NA	NA	1
SIX3-AS1	NA	NA	NA	NA	NA
ATP13A5-AS1	NA	NA	NA	NA	NA
LINC01231	NA	NA	NA	NA	NA
LINC01424	0	NA	NA	0	0
GPC6-AS1	NA	NA	NA	NA	NA
RP4-742J24.2	NA	NA	NA	NA	NA
AL035610.2	NA	NA	NA	0	0
RC3H1-IT1	NA	NA	0	0	0
AC008060.8	NA	NA	NA	NA	NA
RP1-118J21.5	NA	NA	NA	NA	NA
RNF217-AS1	NA	NA	NA	NA	NA
RP11-243J16.7	NA	NA	NA	NA	NA
STARD13-AS	NA	NA	NA	NA	NA
RP11-162J8.3	NA	NA	0	NA	0
ZNF853	1	NA	NA	NA	1
AP000343.2	NA	NA	NA	NA	NA
RP11-46H11.12	NA	NA	0	0	0
PITPNA-AS1	0	0	0	0	0
RP11-35J1.1	NA	NA	NA	NA	NA
IFNA4	NA	NA	NA	NA	NA
RP11-473A10.2	NA	NA	NA	NA	NA
DLX2-AS1	0	NA	NA	NA	0
AC005235.1	NA	NA	NA	NA	NA
RP11-83J21.3	NA	NA	NA	NA	NA
FRGCA	NA	NA	NA	NA	NA
POTEH-AS1	NA	NA	NA	NA	NA
RP11-85O21.2	NA	NA	NA	NA	NA
PRKG1-AS1	NA	NA	0	0	0
AP000688.11	NA	NA	NA	NA	NA
LINC00347	NA	NA	NA	NA	NA
AC068282.3	NA	NA	NA	0	0
ARHGEF38	NA	NA	NA	NA	NA
LINC01010	NA	NA	NA	NA	NA
MYB-AS1	NA	NA	NA	NA	NA
AC073316.1	NA	NA	NA	NA	NA
DAPK1-IT1	NA	NA	NA	NA	NA
SMAD9-IT1	NA	NA	NA	0	0
AC005592.1	NA	NA	NA	NA	NA
OVAAL	NA	NA	NA	NA	NA
RP11-63B19.1	NA	NA	NA	NA	NA
GAGE12B	NA	0	NA	NA	0
LINC01282	NA	NA	NA	NA	NA
LINC01186	NA	NA	NA	NA	NA
MKLN1-AS	1	1	NA	0	0.666667
MTUS2-AS2	NA	NA	NA	NA	NA
CTAGE9	NA	NA	NA	NA	NA
RP11-168P8.5	NA	NA	NA	NA	NA
INTS6-AS1	1	1	1	1	1
AC078941.1	NA	NA	NA	NA	NA
RP11-96L14.7	NA	NA	NA	NA	NA
LINC00299	NA	NA	NA	NA	NA
AC006004.1	NA	NA	NA	NA	NA
RP11-383C6.2	NA	NA	NA	NA	NA
TCEB3-AS1	1	1	1	0	0.75
LINC01563	NA	NA	NA	NA	NA
RP11-137J7.2	NA	NA	NA	NA	NA
LINC00529	NA	NA	NA	NA	NA
DMD-AS3	NA	NA	NA	NA	NA
CBR3-AS1	1	NA	1	1	1
LINC00421	NA	NA	NA	NA	NA
PCYT1B-AS1	NA	NA	NA	NA	NA
LINC01474	NA	NA	NA	NA	NA
NIFK-AS1	0	1	1	1	0.75
AC006378.2	NA	NA	NA	NA	NA
AL157902.3	NA	NA	NA	NA	NA
RP11-944L7.4	0	NA	NA	NA	0
LINC00106	0	0	0	0	0
LINC01554	NA	NA	0	NA	0
MIR600HG	0	0	0	0	0
RP5-1063M23.2	NA	NA	NA	NA	NA
RP11-1008C21.2	NA	NA	NA	NA	NA
RP4-651E10.4	NA	NA	NA	NA	NA
LINC01378	NA	NA	NA	NA	NA
BAALC-AS2	NA	NA	NA	NA	NA
RP5-1051D14.1	NA	NA	NA	NA	NA
ZDHHC20-IT1	0	NA	0	0	0
LINC01141	NA	NA	NA	NA	NA
RP5-1065P14.2	1	NA	0	NA	0.5
ANKRD44-IT1	NA	NA	0	0	0
C3orf84	NA	NA	NA	NA	NA
OR10G9	NA	NA	NA	NA	NA
EDRF1-AS1	1	NA	0	0	0.333333
MLIP-IT1	NA	NA	NA	NA	NA
ATP2B2-IT1	NA	NA	NA	NA	NA
WASF3-AS1	0	NA	NA	0	0
GLIS3-AS1	NA	NA	NA	NA	NA
AC010987.6	NA	NA	NA	NA	NA
AC012314.8	NA	NA	NA	NA	NA
ZEB1-AS1	1	1	0	0	0.5
NDUFA6-AS1	0	0	0	0	0
USP17L8	NA	NA	NA	NA	NA
TTTY12	NA	NA	NA	NA	NA
PRMT5-AS1	NA	NA	0	0	0
AC015922.6	NA	NA	NA	NA	NA
RP13-436F16.1	NA	NA	NA	NA	NA
RP11-6J21.2	NA	NA	NA	NA	NA
EHMT2-AS1	NA	NA	NA	0	0
LINC01065	NA	NA	NA	NA	NA
TAAR9	NA	NA	NA	NA	NA
LINC01056	NA	NA	NA	NA	NA
HAND2-AS1	NA	NA	NA	NA	NA
RP11-351M16.3	NA	NA	NA	NA	NA
C4orf51	NA	NA	NA	NA	NA
HUNK-AS1	NA	NA	NA	NA	NA
ZNF503-AS2	1	1	NA	1	1
CNTFR-AS1	NA	NA	NA	NA	NA
AC007163.3	NA	NA	NA	NA	NA
B3GNT9	NA	1	0	NA	0.5
AC007392.4	NA	NA	NA	NA	NA
AC147651.4	NA	NA	NA	NA	NA
NR2F1-AS1	1	1	NA	NA	1
CDKN2AIPNL	1	1	1	1	1
ZBTB40-IT1	NA	NA	0	0	0
PPEF1-AS1	NA	NA	NA	NA	NA
AC090505.6	NA	NA	NA	NA	NA
ZNF295-AS1	NA	NA	NA	NA	NA
TMEM26-AS1	NA	NA	NA	NA	NA
AC022173.2	NA	NA	NA	NA	NA
MBD3L5	NA	NA	NA	NA	NA
LINC00987	NA	NA	NA	NA	NA
RP4-568F9.3	NA	NA	NA	0	0
AC010729.3	NA	NA	NA	NA	NA
LINC01519	NA	NA	NA	NA	NA
CATIP-AS2	NA	NA	NA	NA	NA
LINC00851	NA	NA	NA	NA	NA
AC004906.3	NA	NA	NA	NA	NA
CKMT1B	0	0	0	0	0
LINC01343	NA	NA	NA	NA	NA
RP11-540K16.1	NA	NA	NA	NA	NA
TTN-AS1	1	0	0	1	0.5
GS1-124K5.4	0	1	0	1	0.5
UPP2-IT1	NA	NA	NA	NA	NA
RAI1-AS1	NA	NA	NA	NA	NA
RNF223	NA	1	1	1	1
XIAP-AS1	NA	NA	NA	NA	NA
RP11-567C20.2	NA	NA	NA	NA	NA
FTCD-AS1	NA	NA	NA	NA	NA
LINC01502	NA	NA	NA	NA	NA
SYP-AS1	NA	NA	NA	NA	NA
LINC01358	0	NA	0	0	0
PATE4	NA	NA	NA	NA	NA
RP11-475I24.3	0	0	NA	0	0
TUSC8	NA	NA	NA	NA	NA
BRWD1-IT1	NA	NA	0	0	0
HOXD-AS2	0	0	NA	NA	0
OR4A47	NA	NA	NA	NA	NA
LINC01384	NA	NA	NA	NA	NA
PITRM1-AS1	NA	NA	0	0	0
LINC01304	NA	NA	NA	NA	NA
CAMTA1-IT1	NA	NA	NA	NA	NA
AP001092.4	NA	NA	NA	NA	NA
PRSS56	NA	NA	NA	NA	NA
MGC27382	NA	NA	NA	0	0
LINC01522	NA	NA	0	NA	0
FOXD2-AS1	0	0	NA	NA	0
RP11-147C23.1	NA	NA	NA	NA	NA
RP11-312B8.1	0	NA	1	0	0.333333
ZNF737	NA	NA	1	1	1
RGL2	1	1	1	1	1
BHMG1	NA	NA	NA	NA	NA
LINC01351	0	NA	NA	0	0
RP11-233E12.1	NA	NA	NA	NA	NA
RP11-280O1.2	NA	NA	NA	NA	NA
RP11-715G15.1	NA	NA	NA	NA	NA
XXbac-B135H6.15	NA	NA	1	NA	1
AP000476.1	0	NA	0	0	0
LINC00959	NA	NA	NA	1	1
RP11-206L10.9	1	1	0	1	0.75
RP11-753B14.1	NA	NA	NA	NA	NA
RP11-356I2.4	NA	NA	NA	NA	NA
PKN2-AS1	NA	NA	NA	NA	NA
UNC5B-AS1	NA	0	NA	NA	0
SHISA9	0	NA	0	0	0
RP11-443B7.2	NA	NA	NA	NA	NA
OR7E24	NA	NA	NA	NA	NA
LINC00857	1	1	NA	NA	1
AC114783.1	NA	NA	NA	NA	NA
HLA-DQA2	NA	NA	NA	NA	NA
RP11-415A20.1	NA	NA	NA	NA	NA
KCND3-AS1	NA	NA	NA	NA	NA
LINC01497	NA	NA	NA	NA	NA
TTTY21B	NA	NA	NA	NA	NA
RP3-359N14.2	NA	NA	NA	NA	NA
AC073284.4	NA	NA	NA	NA	NA
AC079776.3	NA	NA	NA	NA	NA
AC097495.2	NA	NA	NA	NA	NA
LINC01514	NA	NA	NA	NA	NA
LINC00407	NA	NA	NA	NA	NA
AP000251.3	0	0	0	NA	0
RP11-112L6.3	NA	NA	NA	NA	NA
RP11-343H5.6	NA	NA	NA	0	0
AF064858.10	NA	NA	NA	NA	NA
FAM138A	NA	NA	NA	NA	NA
OR9A1P	NA	NA	NA	NA	NA
FRY-AS1	NA	NA	NA	NA	NA
AC007386.2	NA	NA	NA	NA	NA
RP11-462G2.1	NA	NA	NA	NA	NA
HLCS-IT1	NA	NA	NA	NA	NA
KIFC1	1	1	0	1	0.75
C2orf74	0	NA	0	0	0
LINC00316	NA	NA	NA	NA	NA
GRM7-AS2	NA	NA	NA	NA	NA
LINC01115	NA	NA	NA	NA	NA
AC080094.1	NA	NA	NA	NA	NA
GAGE12C	NA	NA	NA	NA	NA
TEX36-AS1	NA	NA	NA	NA	NA
RP5-1120P11.1	NA	NA	NA	0	0
LINC00686	NA	NA	NA	NA	NA
IRGM	NA	NA	NA	NA	NA
PRAMEF33P	NA	NA	NA	NA	NA
P4HA2-AS1	NA	NA	NA	NA	NA
RP3-453P22.2	NA	NA	NA	NA	NA
DCTN1-AS1	NA	NA	NA	NA	NA
RNF216-IT1	NA	NA	NA	NA	NA
RP11-624M8.1	NA	NA	NA	NA	NA
AC007740.1	NA	NA	NA	NA	NA
LINC01143	NA	NA	NA	NA	NA
AC079922.3	NA	NA	NA	0	0
AMY1A	NA	NA	NA	NA	NA
FAM200B	0	1	1	1	0.75
LINC01370	NA	NA	NA	NA	NA
AC092620.3	NA	NA	NA	NA	NA
DDR1-AS1	NA	NA	NA	0	0
RP11-54A4.2	NA	NA	NA	NA	NA
GFOD1-AS1	NA	NA	NA	NA	NA
C3orf79	NA	NA	NA	NA	NA
LINC01318	NA	NA	0	NA	0
RP11-472N13.3	NA	NA	NA	NA	NA
FAM197Y6	NA	NA	NA	NA	NA
LINC00211	NA	NA	NA	NA	NA
RP11-400K9.4	NA	NA	NA	NA	NA
AC002454.1	NA	NA	NA	NA	NA
PHKA2-AS1	0	NA	NA	NA	0
RP11-483E23.2	NA	NA	NA	NA	NA
NFIA-AS1	NA	NA	NA	NA	NA
RP6-24A23.3	0	NA	NA	NA	0
LINC00322	NA	NA	NA	NA	NA
LINC01473	NA	NA	NA	NA	NA
LINC00398	NA	NA	NA	NA	NA
AC096669.2	NA	NA	NA	NA	NA
DGUOK-AS1	0	0	0	0	0
NALT1	NA	0	1	0	0.333333
KLF7-IT1	NA	NA	NA	NA	NA
SIRPG-AS1	NA	NA	NA	NA	NA
RP11-181B18.1	NA	NA	NA	NA	NA
XXbac-BPG27H4.8	NA	NA	NA	NA	NA
NFIA-AS2	NA	NA	NA	NA	NA
AP000770.1	NA	NA	NA	NA	NA
AC093642.3	NA	0	0	0	0
KCNQ1DN	NA	NA	NA	NA	NA
PRKCQ-AS1	0	0	NA	NA	0
LINC00649	0	NA	NA	0	0
LINC00844	NA	NA	NA	NA	NA
RP11-7O11.3	1	NA	1	0	0.666667
CT47A5	NA	NA	NA	NA	NA
FLG-AS1	NA	NA	NA	NA	NA
RP11-126K1.6	0	NA	NA	0	0
KCNMB2-AS1	0	0	0	NA	0
RP11-338C15.3	NA	NA	NA	NA	NA
CELF2-AS2	NA	NA	NA	NA	NA
OR2I1P	NA	NA	NA	NA	NA
AP001046.5	NA	NA	NA	NA	NA
CNTN4-AS1	NA	NA	NA	NA	NA
AC010096.2	NA	NA	NA	NA	NA
RP11-443B7.1	NA	NA	NA	0	0
AC093110.3	0	NA	0	NA	0
HTR3E-AS1	NA	NA	NA	NA	NA
RP11-38C18.3	NA	NA	NA	NA	NA
RP11-815M8.1	NA	NA	NA	NA	NA
AC009133.12	0	1	0	0	0.25
ZEB2-AS1	NA	NA	NA	NA	NA
RP11-432J22.2	1	NA	1	1	1
SPATA3-AS1	NA	NA	NA	NA	NA
RP11-329N22.1	NA	NA	NA	NA	NA
TSPY9P	NA	NA	NA	NA	NA
LINC01352	NA	NA	NA	NA	NA
LRRC37A2	0	0	0	0	0
RP11-513G11.3	NA	NA	NA	NA	NA
LINC01625	NA	NA	NA	NA	NA
RP11-495P10.5	NA	NA	NA	NA	NA
LINC01410	NA	0	NA	0	0
LINC01589	NA	NA	NA	NA	NA
LINC00426	NA	NA	NA	NA	NA
MID1IP1-AS1	0	NA	0	0	0
RP11-806J6.1	NA	NA	NA	NA	NA
MLK7-AS1	NA	NA	NA	NA	NA
BRWD1-AS1	NA	NA	NA	NA	NA
AC116366.5	NA	NA	NA	NA	NA
RP3-395M20.8	NA	NA	NA	NA	NA
LINC01053	NA	NA	NA	NA	NA
CD81-AS1	NA	NA	NA	NA	NA
ENOX1-AS2	NA	NA	NA	NA	NA
RP4-719C8.1	NA	NA	NA	NA	NA
PAXBP1-AS1	1	NA	NA	0	0.5
RP11-31F15.2	0	NA	NA	NA	0
MPC1L	NA	NA	NA	NA	NA
RP13-210D15.4	NA	NA	NA	NA	NA
AC005863.2	NA	NA	NA	NA	NA
AC093590.1	NA	NA	NA	NA	NA
C9orf69	1	1	1	1	1
LINC00391	NA	NA	NA	NA	NA
RP11-575B7.3	NA	NA	NA	NA	NA
OR2W3	NA	NA	NA	NA	NA
ST6GAL2-IT1	NA	NA	NA	NA	NA
NTM-IT	NA	NA	NA	NA	NA
LINC00317	NA	NA	NA	NA	NA
LINC00707	NA	NA	NA	NA	NA
PAGE2B	NA	NA	NA	NA	NA
RP11-245J24.1	NA	NA	NA	NA	NA
LINC01448	NA	NA	NA	NA	NA
RP11-656D10.3	NA	NA	NA	1	1
RP11-431K24.1	NA	NA	NA	NA	NA
RP11-23D24.2	NA	NA	NA	NA	NA
RP11-646E18.2	NA	NA	NA	NA	NA
RP11-747D18.1	NA	NA	NA	NA	NA
NCK1-AS1	0	0	0	0	0
TTTY23	NA	NA	NA	NA	NA
TXNDC5	1	1	1	1	1
CLRN1-AS1	NA	NA	NA	NA	NA
GATSL3	1	1	1	1	1
RNF103	0	0	0	1	0.25
RBM14	1	1	1	1	1
MORC1-AS1	NA	NA	NA	NA	NA
ATP6V1B1-AS1	1	NA	NA	NA	1
LINC01119	NA	NA	NA	NA	NA
LLPH-AS1	0	NA	0	0	0
RP4-584D14.6	NA	NA	NA	NA	NA
ALKBH6	0	1	0	0	0.25
ASB14	NA	NA	NA	NA	NA
PCDHA13	NA	NA	0	NA	0
RP11-260O18.1	NA	1	NA	NA	1
ST3GAL6-AS1	NA	NA	NA	NA	NA
SIDT1-AS1	NA	NA	0	NA	0
RP11-508O18.1	NA	NA	NA	NA	NA
KLHL41	0	NA	NA	NA	0
PLCH1-AS1	NA	NA	NA	NA	NA
LINC01210	NA	NA	NA	NA	NA
CADM2-AS1	NA	NA	NA	NA	NA
MYLK-AS1	0	0	0	0	0
HOXB-AS2	0	NA	NA	NA	0
KMT2E-AS1	0	0	0	0	0
LINC00879	NA	NA	NA	NA	NA
OR1J4	NA	NA	NA	NA	NA
C2orf61	NA	0	NA	NA	0
RUVBL1-AS1	NA	NA	NA	NA	NA
RP11-88I21.1	NA	NA	NA	NA	NA
RP4-728D4.2	NA	NA	NA	NA	NA
PLS1-AS1	NA	NA	NA	NA	NA
MEIKIN	NA	NA	NA	NA	NA
PSMD6-AS2	0	NA	0	NA	0
NME1	0	1	1	1	0.75
PDZRN3-AS1	NA	NA	NA	NA	NA
TNFSF12	NA	1	NA	NA	1
CDRT4	0	0	NA	0	0
RP11-65N13.8	NA	NA	NA	NA	NA
APOBEC3G	NA	NA	NA	NA	NA
HLTF-AS1	1	NA	NA	NA	1
TLR9	NA	NA	NA	NA	NA
RP11-496B10.3	0	NA	NA	0	0
WBP1	1	1	1	0	0.75
MRPS17	0	1	0	1	0.5
ITIH4-AS1	NA	NA	NA	NA	NA
DENND6A-AS1	NA	NA	NA	NA	NA
PRAMEF11	NA	NA	NA	NA	NA
RP11-446H18.5	NA	NA	NA	NA	NA
DEFA3	NA	NA	NA	NA	NA
GET4	1	1	1	1	1
IGSF11-AS1	NA	NA	NA	NA	NA
KRTAP9-2	NA	NA	NA	NA	NA
C1orf226	0	0	0	0	0
ADSL	1	1	1	1	1
PRKAG2-AS1	1	1	NA	0	0.666667
LINC01471	NA	NA	NA	NA	NA
AP001625.4	NA	NA	NA	NA	NA
RP11-246A10.1	0	NA	0	0	0
ZBTB20-AS3	NA	NA	NA	NA	NA
LILRA4	NA	NA	NA	NA	NA
LILRA2	NA	NA	NA	NA	NA
RP11-293A21.1	NA	NA	NA	0	0
RP11-200A1.1	NA	NA	NA	NA	NA
SLC9A9-AS1	NA	NA	NA	NA	NA
TEX35	NA	NA	0	0	0
RP11-274H2.3	NA	NA	NA	NA	NA
AMY2B	0	0	NA	NA	0
RP11-451G4.2	NA	NA	NA	NA	NA
LY6G5B	0	0	0	0	0
RP11-572M11.4	0	NA	NA	NA	0
RP11-225N10.1	NA	NA	NA	NA	NA
PSMB9	NA	0	NA	NA	0
ERICH6-AS1	0	NA	0	0	0
RP11-16N2.1	NA	NA	NA	NA	NA
MAGI1-AS1	NA	NA	NA	NA	NA
PCDHGC3	0	NA	0	NA	0
ARHGEF3-AS1	NA	NA	NA	NA	NA
SMKR1	1	1	1	1	1
RP11-758P17.3	0	NA	0	0	0
COX19	1	1	0	0	0.5
DEFA1B	NA	NA	NA	NA	NA
B4GALT4-AS1	NA	NA	NA	NA	NA
GHRLOS	0	NA	NA	0	0
ACAD11	0	1	1	1	0.75
PPIL3	0	0	0	0	0
AC017002.1	NA	NA	NA	NA	NA
SEC62-AS1	0	NA	0	0	0
LCE1F	NA	NA	NA	NA	NA
KIR3DL2	NA	NA	NA	NA	NA
LINC01212	NA	NA	NA	NA	NA
LINC00636	NA	NA	NA	NA	NA
KRTAP13-3	NA	NA	NA	NA	NA
FOXO3B	0	0	NA	0	0
RP4-584D14.5	0	NA	0	0	0
CSPG4P1Y	NA	NA	NA	NA	NA
LINC00973	NA	0	NA	NA	0
CDKN2B-AS1	0	NA	0	0	0
TNFRSF13B	NA	NA	NA	NA	NA
TM4SF1-AS1	NA	NA	NA	NA	NA
KRTAP9-1	NA	NA	NA	NA	NA
THOC7-AS1	NA	NA	0	NA	0
L1TD1	NA	NA	NA	NA	NA
RP11-3P17.4	NA	NA	NA	NA	NA
AQP1	NA	NA	NA	NA	NA
KCNAB1-AS2	NA	NA	NA	NA	NA
C1QTNF9	NA	NA	NA	0	0
MME-AS1	NA	NA	NA	0	0
ISY1	1	1	0	1	0.75
PNMA2	0	NA	NA	NA	0
LINC01168	NA	NA	NA	NA	NA
RP11-64C1.1	NA	NA	NA	NA	NA
LRRD1	NA	NA	NA	NA	NA
KRBOX1	NA	NA	NA	NA	NA
RP11-155G14.6	0	NA	0	0	0
PCDHGC5	NA	NA	NA	NA	NA
PLCXD2-AS1	NA	NA	NA	NA	NA
C21orf91-OT1	NA	NA	NA	NA	NA
ARHGEF25	1	1	0	NA	0.666667
AC073934.6	NA	NA	NA	NA	NA
TMEM189	0	1	0	0	0.25
RDH14	1	1	1	1	1
AC093627.10	NA	NA	NA	NA	NA
C1QTNF9-AS1	NA	NA	NA	NA	NA
KRTAP4-7	NA	NA	NA	NA	NA
LINC00886	NA	1	1	NA	1
NDUFB2-AS1	0	NA	NA	0	0
PLCXD2	1	0	NA	NA	0.5
RP11-572C15.5	NA	NA	NA	NA	NA
LSAMP-AS1	NA	NA	NA	NA	NA
MIF	1	1	1	1	1
HOXA11-AS	0	1	NA	1	0.666667
NSUN6	0	0	0	0	0
FLJ46066	NA	NA	NA	NA	NA
PRICKLE2-AS2	NA	NA	0	NA	0
HLA-DOB	NA	NA	NA	NA	NA
PRICKLE2-AS1	NA	NA	0	NA	0
UGT1A9	NA	NA	NA	NA	NA
KRTAP10-5	NA	NA	NA	NA	NA
YAE1D1	1	0	0	0	0.25
OR14A2	NA	NA	NA	NA	NA
RP11-639B1.1	NA	NA	NA	NA	NA
LINC00881	NA	NA	NA	NA	NA
RP11-561N12.2	NA	NA	NA	NA	NA
RP11-454C18.1	NA	NA	NA	NA	NA
ARHGAP31-AS1	NA	NA	NA	NA	NA
ADAMTS9-AS1	NA	NA	NA	NA	NA
LINC00877	NA	NA	NA	NA	NA
TDGF1	NA	NA	NA	NA	NA
ZIC4-AS1	NA	NA	NA	NA	NA
IQCJ-SCHIP1-AS1	NA	NA	NA	NA	NA
RP11-768G7.2	NA	NA	NA	NA	NA
FLJ22763	NA	NA	NA	NA	NA
KRTAP5-8	NA	NA	NA	NA	NA
KRTAP4-16P	NA	NA	NA	0	0
CRCP	1	1	1	1	1
RP11-379B18.5	1	0	0	0	0.25
ZBTB20-AS2	NA	NA	NA	NA	NA
WWTR1-AS1	NA	NA	NA	NA	NA
SUCLG2-AS1	0	NA	NA	0	0
CDRT1	NA	NA	0	0	0
RP11-331K15.1	NA	NA	NA	NA	NA
LINC01487	NA	NA	NA	NA	NA
RPL36A	0	0	0	0	0
OR5G3	NA	NA	NA	NA	NA
SYNPR-AS1	NA	NA	NA	NA	NA
PDXP	1	1	1	1	1
LINC01192	NA	NA	NA	0	0
RPP21	1	1	1	1	1
RP11-152C17.1	NA	NA	NA	NA	NA
HNF1A-AS1	0	NA	NA	NA	0
LINC00903	NA	NA	NA	NA	NA
CD302	1	NA	NA	1	1
EGFL8	0	0	0	0	0
PLSCR5-AS1	NA	NA	NA	NA	NA
ATP5J2	1	1	1	1	1
LINC00635	NA	NA	NA	NA	NA
PTPRG-AS1	1	NA	1	NA	1
SSX2	NA	NA	NA	NA	NA
RP11-641D5.2	NA	NA	NA	NA	NA
ARHGAP8	0	0	0	0	0
RP11-6F2.5	NA	NA	NA	NA	NA
ARPC4	1	1	1	1	1
ZBTB20-AS1	NA	NA	NA	NA	NA
CORT	NA	NA	NA	0	0
PAQR9-AS1	0	NA	NA	NA	0
KRTAP9-4	NA	NA	NA	NA	NA
KRTAP5-4	NA	NA	NA	NA	NA
UGT1A1	NA	NA	0	NA	0
LINC01323	NA	NA	NA	NA	NA
INMT	NA	NA	NA	NA	NA
CADM2-AS2	NA	NA	NA	NA	NA
TRBV11-2	NA	NA	NA	NA	NA
LINC01327	NA	NA	NA	NA	NA
ADAMTS9-AS2	NA	NA	NA	NA	NA
ARPC1A	1	1	1	1	1
RP11-420J11.2	NA	NA	NA	NA	NA
TMEFF1	1	1	NA	NA	1
XACT	NA	NA	NA	NA	NA
AC002467.7	0	0	0	1	0.25
LINC01324	NA	NA	NA	NA	NA
LINC00893	1	NA	1	0	0.666667
SPRR2A	NA	NA	NA	NA	NA
RP11-1000B6.2	NA	NA	NA	0	0
CECR3	NA	NA	NA	NA	NA
ATP5O	0	0	0	0	0
PLEKHO2	0	0	0	0	0
C8orf58	1	1	0	0	0.5
PISD	1	1	1	0	0.75
RP11-755B10.3	NA	NA	NA	NA	NA
HOGA1	0	NA	NA	1	0.5
PWP2	0	0	NA	0	0
CTC-340A15.2	0	NA	0	0	0
PI4KA	1	1	1	1	1
WWTR1-IT1	NA	NA	0	0	0
PRR34-AS1	1	1	NA	1	1
KIR3DL3	NA	NA	NA	NA	NA
HYPK	0	0	0	0	0
RP11-690C23.2	NA	NA	NA	NA	NA
RP13-452N2.1	NA	NA	NA	NA	NA
DNAJB8-AS1	NA	NA	NA	NA	NA
RP1-90G24.10	1	0	NA	0	0.333333
LINC00969	0	1	0	0	0.25
FOXP1-IT1	NA	NA	NA	NA	NA
LINC01100	NA	NA	NA	NA	NA
AMACR	1	1	1	1	1
MTFP1	0	1	1	1	0.75
RP11-231I13.2	NA	NA	NA	NA	NA
SNHG3	1	1	1	1	1
RP13-463N16.6	NA	NA	NA	NA	NA
ARHGDIG	0	NA	0	0	0
HOXB-AS4	1	NA	NA	NA	1
TCP10L	0	NA	NA	NA	0
PSG2	NA	NA	NA	NA	NA
PVRL3-AS1	NA	NA	NA	NA	NA
ARFGAP3	1	1	1	1	1
BGLAP	NA	NA	NA	NA	NA
LINC00996	NA	NA	NA	NA	NA
C22orf39	0	0	0	0	0
PEG10	NA	0	NA	NA	0
RP11-368I23.2	NA	NA	NA	NA	NA
RP11-464F9.1	NA	NA	NA	1	1
RP11-197K3.1	NA	NA	NA	NA	NA
RP11-735B13.2	NA	NA	0	0	0
CT47A2	NA	NA	NA	NA	NA
UGT1A8	NA	NA	NA	NA	NA
KCNAB1-AS1	NA	NA	NA	NA	NA
EIF6	1	1	1	1	1
LINC00901	NA	NA	NA	NA	NA
RBMY1E	NA	NA	NA	NA	NA
PCDHGC4	NA	NA	NA	NA	NA
C3orf67-AS1	NA	NA	NA	NA	NA
RP11-501O2.5	NA	NA	NA	NA	NA
GTF2A1L	NA	NA	NA	NA	NA
AC093627.9	0	0	1	0	0.25
MRPL20	1	1	1	1	1
ARPIN	1	1	0	1	0.75
LINC01206	NA	NA	NA	NA	NA
UGT1A10	NA	NA	NA	NA	NA
LINC00960	0	NA	1	1	0.666667
KLHL6-AS1	0	NA	NA	0	0
SERPINB10	NA	NA	NA	NA	NA
HLA-DMB	0	0	NA	NA	0
DECR2	1	1	1	1	1
GNG10	1	1	1	1	1
RP11-18H7.1	1	NA	1	1	1
LINC00971	NA	NA	NA	NA	NA
RP11-232M24.1	NA	NA	NA	NA	NA
RP11-1191J2.2	NA	NA	NA	NA	NA
CNTF	0	NA	NA	0	0
CCDC169	NA	NA	NA	0	0
RGAG4	0	1	0	0	0.25
RP11-20B7.1	NA	NA	NA	NA	NA
LINC00882	NA	NA	NA	NA	NA
ZBTB20-AS4	NA	NA	NA	NA	NA
RP11-180K7.1	NA	NA	NA	NA	NA
RP11-47P18.2	NA	NA	NA	NA	NA
RP11-651P23.5	NA	NA	NA	NA	NA
GLYCTK-AS1	NA	NA	NA	NA	NA
AP5Z1	1	1	0	0	0.5
SOX2-OT	NA	NA	0	0	0
ZNF709	NA	NA	NA	NA	NA
STRC	NA	NA	NA	NA	NA
RBMY1B	NA	NA	NA	NA	NA
RP11-309L24.2	NA	NA	NA	NA	NA
AADACL2-AS1	NA	NA	NA	NA	NA
PLCH1-AS2	NA	NA	NA	NA	NA
ERVW-1	NA	NA	NA	0	0
RP11-446F17.3	NA	NA	NA	NA	NA
GK-AS1	NA	NA	NA	NA	NA
EIF4EBP3	0	0	0	0	0
ARHGEF26-AS1	0	NA	0	0	0
PRAMEF4	NA	NA	NA	NA	NA
LINC00870	NA	NA	NA	NA	NA
PSG11	NA	NA	NA	NA	NA
PSG4	NA	NA	NA	NA	NA
RP11-115N4.1	NA	NA	NA	NA	NA
MRPL33	1	1	1	1	1
RP11-543A18.1	NA	NA	NA	NA	NA
RP11-538P18.2	NA	NA	NA	NA	NA
MICAL3	1	1	1	1	1
CCDC39-AS1	NA	NA	NA	NA	NA
CTA-360L10.1	NA	NA	NA	NA	NA
TUSC7	NA	NA	NA	NA	NA
PPAN-P2RY11	NA	NA	NA	0	0
RP5-1157M23.2	1	1	NA	1	1
PCDHAC2	NA	1	1	NA	1
STON1	0	NA	NA	NA	0
PRAF2	0	0	0	0	0
VSIG8	NA	NA	NA	NA	NA
CTD-2185K10.1	0	NA	NA	NA	0
C7orf73	1	1	1	1	1
FGF14-IT1	NA	NA	NA	NA	NA
RP11-167H9.3	NA	NA	NA	NA	NA
KCTD7	0	0	0	0	0
RP11-501O2.4	NA	NA	NA	NA	NA
EFNA4	0	0	0	1	0.25
MCCC1-AS1	NA	NA	0	0	0
RP11-245J9.4	0	NA	0	0	0
TICAM2	NA	0	NA	NA	0
C4orf48	0	1	0	0	0.25
NAT6	0	1	0	0	0.25
MNX1-AS1	0	1	1	1	0.75
AMY2A	NA	NA	NA	NA	NA
RP11-34P13.3	NA	NA	NA	NA	NA
KRTAP10-11	NA	NA	NA	NA	NA
TNFRSF6B	NA	0	0	0	0
WFDC6	NA	NA	NA	NA	NA
LINC01214	NA	NA	0	NA	0
UPK3B	NA	NA	0	0	0
RP11-889D3.2	NA	NA	NA	NA	NA
RP11-500K19.1	NA	NA	NA	NA	NA
AP000322.53	NA	NA	NA	NA	NA
LINC00880	NA	NA	NA	NA	NA
OR13C7	NA	NA	NA	NA	NA
IL10RB	0	1	1	0	0.5
CFB	NA	NA	NA	NA	NA
ZNF487	1	1	1	1	1
WDR92	0	0	0	0	0
NME2	1	1	1	1	1
RP11-6B4.1	NA	NA	NA	NA	NA
DUBR	0	NA	0	0	0
PLA2G4B	NA	0	0	0	0
LEFTY1	NA	NA	NA	NA	NA
CFAP57	NA	NA	NA	NA	NA
CACNA2D3-AS1	NA	NA	NA	NA	NA
NPIPB5	0	0	0	0	0
TTC4	1	1	0	1	0.75
OR5V1	NA	NA	NA	NA	NA
ZMYM6NB	0	0	0	0	0
HOTTIP	NA	NA	NA	NA	NA
KIR2DL3	NA	NA	NA	NA	NA
JMJD7	0	0	0	0	0
RP11-572M11.3	NA	NA	NA	NA	NA
PEX5L-AS1	NA	NA	NA	NA	NA
RP5-1096J16.1	NA	NA	NA	NA	NA
APOBEC3D	1	1	NA	NA	1
RN7SL832P	0	NA	0	0	0
RP11-202A13.1	NA	NA	NA	NA	NA
WDR86-AS1	NA	NA	NA	NA	NA
CFAP44-AS1	NA	NA	NA	NA	NA
OR2A7	NA	0	NA	0	0
TUBA4B	NA	NA	NA	NA	NA
TIPARP-AS1	0	NA	0	0	0
MRPS6	1	1	0	0	0.5
ZNF512	1	1	1	1	1
GSTA1	NA	NA	NA	0	0
RP5-839B4.8	NA	NA	NA	NA	NA
RGAG1	NA	NA	NA	NA	NA
ACY1	1	1	1	1	1
NFS1	1	1	1	1	1
MT1HL1	NA	NA	NA	NA	NA
KRTAP19-3	0	NA	NA	NA	0
RP11-306G20.1	NA	NA	NA	NA	NA
DDOST	1	1	1	1	1
IL12A-AS1	NA	NA	NA	NA	NA
LINC01011	1	NA	0	0	0.333333
TMEM199	0	0	0	0	0
LCE3C	NA	NA	NA	NA	NA
GSTA2	NA	NA	NA	NA	NA
SPRR2F	NA	NA	NA	NA	NA
DNAJC25-GNG10	0	0	0	0	0
UGT1A7	NA	NA	NA	NA	NA
ATP1B3-AS1	NA	NA	0	0	0
LINC01322	NA	NA	NA	NA	NA
RP1-93H18.6	NA	NA	NA	NA	NA
FLNB-AS1	NA	NA	0	1	0.5
P2RY11	0	0	0	0	0
RP11-314A20.2	0	NA	NA	0	0
TMEM141	0	0	0	0	0
RP4-545C24.1	NA	0	0	0	0
FOXP1-AS1	NA	NA	NA	0	0
RP11-88I21.2	NA	NA	0	NA	0
GS1-259H13.2	NA	0	NA	NA	0
CSPG4P2Y	NA	NA	NA	NA	NA
GMCL1P1	NA	NA	NA	NA	NA
AC007009.1	NA	0	0	0	0
IFITM10	NA	NA	1	NA	1
RP11-139K4.2	NA	NA	NA	NA	NA
SIAH2-AS1	NA	NA	1	NA	1
DBNDD2	1	1	0	NA	0.666667
ITGB5-AS1	NA	NA	NA	NA	NA
GATA2-AS1	1	1	NA	1	1
PEX5L-AS2	NA	NA	NA	NA	NA
LINC01326	NA	NA	NA	NA	NA
LINC00698	NA	NA	NA	NA	NA
LY6G6D	1	NA	NA	NA	1
KRTAP19-7	NA	NA	NA	NA	NA
FAM3D-AS1	NA	NA	NA	NA	NA
RBMY1D	NA	NA	NA	NA	NA
ETV5	NA	1	0	NA	0.5
KRTAP5-7	NA	NA	NA	NA	NA
CFHR1	NA	NA	NA	NA	NA
RP11-354H21.1	NA	NA	NA	NA	NA
RBM12	0	0	0	0	0
UGT1A4	NA	NA	NA	NA	NA
ERVFRD-1	NA	NA	NA	NA	NA
OR2A1-AS1	0	0	0	1	0.25
LILRA6	NA	NA	NA	NA	NA
SCARF2	1	0	NA	1	0.666667
SLC9A9-AS2	NA	NA	NA	NA	NA
HDAC11-AS1	NA	NA	NA	NA	NA
APOBEC3C	0	0	NA	NA	0
CTD-2013N24.2	NA	NA	NA	1	1
KRTAP4-2	NA	NA	NA	NA	NA
LINC01213	NA	NA	0	1	0.5
KCNK15-AS1	1	NA	0	NA	0.5
RP11-14D22.1	NA	NA	NA	NA	NA
LINC01391	NA	NA	NA	NA	NA
WNT5A-AS1	0	NA	NA	0	0
RAD21L1	NA	NA	NA	NA	NA
CCDC13	NA	NA	NA	NA	NA
ASPRV1	NA	NA	NA	NA	NA
OR2AE1	NA	NA	NA	NA	NA
KRTAP20-1	NA	NA	NA	NA	NA
MIATNB	0	0	1	0	0.25
CTD-2377D24.6	NA	1	NA	NA	1
FCGR2C	NA	NA	NA	NA	NA
UBE2V1	1	1	1	1	1
PTCHD4	NA	NA	NA	NA	NA
C4A	NA	0	NA	NA	0
HBB	NA	NA	NA	NA	NA
CRYBB2	NA	NA	NA	NA	NA
N4BP2L2	1	1	1	1	1
GABPB1-AS1	1	1	1	1	1
ALKBH3-AS1	0	NA	NA	NA	0
RP11-1379J22.2	NA	NA	NA	NA	NA
LIFR-AS1	NA	NA	NA	NA	NA
RP11-181C3.1	NA	NA	NA	NA	NA
LINC00847	1	1	1	0	0.75
IGFBP7-AS1	NA	NA	NA	NA	NA
RP11-320N21.1	NA	NA	NA	NA	NA
A2M-AS1	NA	NA	NA	NA	NA
SMARCA5-AS1	NA	NA	NA	NA	NA
LINC01024	1	NA	NA	1	1
ARAP1-AS2	NA	NA	NA	NA	NA
RNF139-AS1	1	0	1	0	0.5
LINC00861	NA	NA	NA	NA	NA
RP11-10K16.1	NA	NA	NA	1	1
USP2-AS1	0	0	NA	0	0
SAP30L-AS1	0	NA	0	0	0
CTD-2547L16.1	NA	NA	NA	0	0
RP11-286E11.1	NA	NA	NA	NA	NA
ARNTL2-AS1	NA	NA	NA	NA	NA
CTC-241N9.1	0	NA	0	1	0.333333
RP11-15B17.1	0	NA	0	0	0
KB-1471A8.1	NA	NA	NA	NA	NA
AC004053.1	NA	NA	NA	NA	NA
CTD-2540L5.6	NA	NA	NA	NA	NA
RP11-367J11.3	1	NA	NA	1	1
LINC01585	NA	NA	NA	NA	NA
RP11-677M14.7	NA	NA	0	1	0.5
RP11-540A21.2	NA	NA	NA	NA	NA
LINC00461	NA	NA	NA	NA	NA
NEAT1	1	0	1	1	0.75
RORA-AS1	NA	NA	0	NA	0
RP11-712B9.2	0	NA	NA	0	0
SCAMP1-AS1	1	NA	1	1	1
AP001258.4	NA	NA	0	0	0
BDNF-AS	NA	NA	NA	NA	NA
DACT3-AS1	NA	NA	NA	NA	NA
DDX11-AS1	NA	0	NA	0	0
RP11-277P12.20	NA	NA	NA	NA	NA
RP11-184E9.1	NA	NA	NA	NA	NA
ZNF585B	0	0	0	0	0
AF146191.4	NA	NA	NA	0	0
CRNDE	1	1	1	1	1
NADK2-AS1	NA	NA	0	0	0
RP11-480D4.1	NA	NA	NA	NA	NA
DRAIC	NA	NA	NA	1	1
RP11-175K6.1	NA	NA	NA	NA	NA
MIR4300HG	NA	NA	NA	NA	NA
CEBPA	1	1	1	1	1
RAD51-AS1	0	0	1	0	0.25
GS1-24F4.2	NA	NA	NA	NA	NA
CTC-467M3.1	NA	NA	NA	NA	NA
LINC00682	NA	NA	NA	NA	NA
FLJ21408	NA	NA	0	0	0
RP11-796E2.4	NA	NA	NA	NA	NA
SNHG6	1	1	1	1	1
RP11-630D6.5	NA	NA	NA	NA	NA
LINC01184	1	1	1	1	1
RP11-18H21.1	NA	NA	NA	NA	NA
KB-1208A12.3	0	NA	0	0	0
RP11-30K9.6	0	NA	0	0	0
LINC01513	0	NA	0	0	0
ALDH1L1-AS2	NA	NA	NA	NA	NA
RAB30-AS1	0	1	1	1	0.75
CTD-2506J14.1	NA	NA	NA	NA	NA
RP11-115C21.2	1	1	1	0	0.75
LINC01096	NA	NA	NA	NA	NA
LINC00900	NA	NA	NA	NA	NA
RRS1-AS1	NA	NA	NA	NA	NA
KCTD21-AS1	0	NA	0	0	0
RP11-632K5.3	NA	NA	NA	NA	NA
RP11-260E18.1	NA	NA	NA	NA	NA
LINC01550	NA	NA	NA	NA	NA
CASC8	NA	0	NA	NA	0
UBR5-AS1	0	0	1	0	0.25
SBF2-AS1	1	0	1	0	0.5
CTD-2036P10.3	0	NA	NA	NA	0
RP11-325L7.1	NA	NA	NA	NA	NA
PRR7-AS1	0	0	1	0	0.25
EXTL3-AS1	1	NA	NA	0	0.5
RP5-1186N24.3	NA	NA	NA	NA	NA
RP11-13A1.1	NA	NA	NA	NA	NA
LACTB2-AS1	0	NA	0	0	0
RP11-10L7.1	NA	NA	NA	NA	NA
RP11-461O7.1	NA	NA	NA	NA	NA
RP11-386I8.6	NA	NA	NA	NA	NA
CTD-2024I7.13	NA	NA	NA	NA	NA
LINC00968	NA	NA	NA	NA	NA
RP11-894P9.1	0	NA	0	0	0
RP11-736K20.6	NA	NA	NA	0	0
RP11-539L10.2	NA	NA	NA	NA	NA
RP11-159H10.3	0	NA	NA	0	0
RP11-363G15.2	NA	NA	NA	NA	NA
RP11-7F17.5	NA	NA	NA	NA	NA
RP11-10L12.4	0	NA	0	0	0
RP11-1149O23.3	NA	0	0	1	0.333333
CACNA1C-AS1	NA	NA	NA	NA	NA
RP11-1094H24.4	NA	NA	NA	NA	NA
LINC00535	NA	NA	NA	NA	NA
RASSF8-AS1	0	NA	1	0	0.333333
H2AFJ	0	0	1	1	0.5
MGC16275	NA	NA	NA	NA	NA
PLA2G4E-AS1	NA	NA	NA	NA	NA
RGMB-AS1	NA	NA	NA	0	0
AC004051.2	NA	NA	NA	NA	NA
RP11-61A14.4	NA	NA	NA	NA	NA
RP11-730K11.1	NA	NA	NA	NA	NA
RP11-379P15.1	NA	NA	NA	NA	NA
STARD4-AS1	NA	NA	NA	0	0
RP11-325N19.3	NA	NA	NA	NA	NA
RP11-519M16.1	NA	NA	NA	NA	NA
DNM1P35	NA	NA	NA	NA	NA
AP000487.5	NA	NA	1	0	0.5
LINC00920	NA	NA	NA	NA	NA
UBAP1L	NA	0	NA	0	0
RP1-179N16.6	NA	NA	0	NA	0
SOCS2-AS1	0	NA	0	0	0
PGAM5	1	1	1	1	1
BAALC-AS1	1	1	1	NA	1
SNHG10	0	0	0	1	0.25
MIR210HG	1	1	0	1	0.75
RP11-727A23.5	1	1	1	1	1
CSTF3-AS1	NA	NA	NA	NA	NA
LINC01252	NA	NA	NA	NA	NA
RP11-373N22.3	NA	NA	NA	NA	NA
LINC01498	NA	NA	NA	NA	NA
UBL7-AS1	0	0	0	0	0
ZBED5-AS1	0	1	NA	0	0.333333
RP11-902B17.1	NA	NA	0	NA	0
ZCCHC3	1	1	1	1	1
RP11-273G15.2	NA	NA	1	NA	1
RP11-637A17.2	0	NA	NA	NA	0
RP11-486O12.2	0	NA	NA	1	0.5
PDX1-AS1	NA	NA	NA	NA	NA
DNAJC3-AS1	1	NA	0	0	0.333333
CARS-AS1	NA	NA	NA	NA	NA
RP11-392P7.6	NA	0	0	NA	0
MIR4458HG	1	NA	NA	1	1
OIP5-AS1	1	1	1	1	1
CKMT2-AS1	0	0	0	0	0
SPTY2D1-AS1	0	0	0	0	0
TWF2	0	1	0	1	0.5
CPEB2-AS1	NA	NA	NA	NA	NA
MARS2	1	1	1	1	1
LRP4-AS1	NA	NA	NA	0	0
CTB-127C13.1	NA	NA	NA	NA	NA
STX18-AS1	0	0	NA	0	0
RP11-932O9.7	0	0	NA	0	0
CTD-2574D22.2	0	NA	0	0	0
USP51	0	NA	NA	NA	0
PCED1B-AS1	0	NA	0	0	0
SNCA-AS1	NA	NA	NA	NA	NA
CTD-2366F13.1	0	0	0	0	0
NR2F2-AS1	0	0	0	0	0
TMEM161B-AS1	0	0	0	0	0
CTD-2530H12.1	NA	NA	NA	NA	NA
CTD-2001C12.1	NA	NA	NA	NA	NA
SEC24B-AS1	1	NA	1	1	1
LINC00926	NA	NA	NA	NA	NA
FOXD1-AS1	0	NA	0	NA	0
NRAV	1	1	1	1	1
FAM13A-AS1	0	NA	NA	0	0
CTD-2383M3.1	NA	NA	NA	NA	NA
UBA6-AS1	0	0	0	0	0
RP11-422N16.3	NA	NA	NA	NA	NA
DPH6-AS1	NA	NA	NA	NA	NA
NNT-AS1	0	NA	1	1	0.666667
BCKDHA	0	0	0	0	0
INSL3	NA	NA	NA	NA	NA
CTC-339D2.1	NA	NA	NA	NA	NA
CTC-295J13.3	NA	NA	NA	NA	NA
LINC01019	NA	NA	NA	NA	NA
CTC-235G5.3	NA	NA	NA	NA	NA
LINC01194	NA	NA	NA	0	0
CTD-2037L6.2	NA	NA	NA	NA	NA
RP11-324J13.2	NA	NA	NA	NA	NA
ADH1C	NA	NA	NA	NA	NA
RP1-167G20.1	NA	NA	NA	NA	NA
RP11-650J17.1	NA	NA	NA	NA	NA
TRIM39-RPP21	0	NA	NA	NA	0
RP11-148L24.1	NA	NA	NA	NA	NA
RP11-231C18.1	NA	NA	NA	NA	NA
ATG10-AS1	NA	NA	NA	NA	NA
LINC00290	NA	NA	NA	NA	NA
RP11-455B3.1	NA	NA	NA	NA	NA
RP11-24I21.1	NA	NA	NA	NA	NA
TRPC7-AS1	NA	NA	NA	NA	NA
RP11-722M1.1	NA	NA	NA	NA	NA
STX18-IT1	NA	NA	NA	NA	NA
CTB-174D11.1	NA	NA	NA	NA	NA
RP11-83C7.1	NA	NA	NA	NA	NA
SLIT2-IT1	NA	NA	NA	NA	NA
RP11-3J1.1	NA	NA	NA	NA	NA
RP11-93K22.13	0	NA	0	0	0
OCIAD1-AS1	0	NA	0	0	0
FLJ12825	NA	NA	NA	NA	NA
TRIM52-AS1	0	0	0	1	0.25
CTD-2218G20.2	NA	NA	NA	NA	NA
RP11-74M11.2	NA	NA	NA	NA	NA
LINC00616	NA	NA	NA	NA	NA
MEF2C-AS1	NA	NA	NA	NA	NA
RP11-205M3.3	NA	NA	NA	NA	NA
LUCAT1	NA	0	0	NA	0
APELA	NA	NA	NA	NA	NA
LINC00613	NA	NA	NA	NA	NA
TUB-AS1	NA	NA	NA	NA	NA
CDK11B	0	0	1	1	0.5
RP11-472K22.2	NA	NA	NA	NA	NA
RP11-717H13.1	NA	NA	NA	NA	NA
LINC00504	0	NA	0	0	0
RP11-366H4.1	NA	NA	NA	NA	NA
CTC-347C20.2	NA	NA	NA	NA	NA
PCDHAC1	NA	NA	NA	NA	NA
TARM1	NA	NA	NA	NA	NA
CTD-2010I22.2	NA	NA	0	NA	0
LINC00498	NA	NA	NA	NA	NA
PRR5-ARHGAP8	1	0	NA	1	0.666667
RP11-452C8.1	NA	NA	0	0	0
RP11-597D13.9	NA	NA	1	0	0.5
LINC01197	NA	NA	NA	NA	NA
SEMA6A-AS1	0	NA	0	0	0
RP11-321E2.3	NA	NA	NA	NA	NA
RP11-553P9.3	NA	NA	NA	NA	NA
RP11-419C19.2	NA	NA	NA	NA	NA
CTD-2207A17.1	NA	NA	NA	NA	NA
FGF10-AS1	NA	NA	NA	NA	NA
CTC-338M12.2	NA	NA	NA	NA	NA
CTD-2292M14.1	NA	NA	NA	NA	NA
BACH1-IT1	NA	NA	NA	NA	NA
POU5F2	NA	NA	NA	NA	NA
PCP4L1	NA	NA	NA	NA	NA
ABHD14A	1	1	0	1	0.75
CTD-2007H13.3	NA	NA	1	1	1
ZFAT-AS1	NA	NA	NA	NA	NA
LNX1-AS2	NA	NA	0	0	0
RP11-319E12.1	NA	NA	NA	NA	NA
SRP14-AS1	0	0	0	0	0
RP11-145G20.1	NA	NA	NA	NA	NA
RP11-386B13.4	NA	NA	NA	NA	NA
CTC-458G6.2	NA	NA	NA	NA	NA
RP11-10A14.5	NA	0	NA	0	0
CTD-2194L12.2	NA	NA	NA	0	0
OTX2-AS1	NA	NA	NA	NA	NA
RP11-159F24.6	0	NA	NA	NA	0
LINC01339	NA	NA	NA	NA	NA
EGFLAM-AS2	NA	NA	NA	NA	NA
GDNF-AS1	NA	NA	NA	NA	NA
TMEM110-MUSTN1	0	0	NA	NA	0
FLJ42969	NA	NA	NA	NA	NA
RBM14-RBM4	NA	0	0	0	0
LINC00992	NA	NA	0	0	0
OXCT1-AS1	NA	NA	NA	NA	NA
ALG1L9P	0	NA	1	1	0.666667
LY75-CD302	NA	NA	NA	NA	NA
LINC01331	NA	NA	NA	NA	NA
CTD-2044J15.1	NA	NA	NA	NA	NA
ARHGAP22-IT1	NA	NA	NA	NA	NA
RP11-548L20.1	NA	NA	NA	0	0
HAS2-AS1	NA	NA	NA	NA	NA
ADGRL3-AS1	NA	NA	NA	NA	NA
CTD-2023M8.1	NA	NA	NA	NA	NA
RP11-495K9.3	NA	NA	NA	NA	NA
CTD-2316B1.2	NA	NA	NA	NA	NA
CCDC153	NA	0	0	NA	0
RP11-766F14.2	NA	NA	NA	NA	NA
RP11-1079K10.3	NA	NA	NA	NA	NA
RP11-451H23.3	NA	NA	NA	NA	NA
RP11-377G16.2	NA	NA	NA	NA	NA
NPHP3-AS1	NA	NA	NA	NA	NA
CTC-236F12.4	NA	NA	1	NA	1
EGFLAM-AS4	NA	NA	NA	NA	NA
RP11-328K4.1	NA	NA	NA	NA	NA
ACTN3	NA	NA	NA	NA	NA
CTD-2193G5.1	NA	NA	NA	NA	NA
WI2-2373I1.2	NA	NA	NA	NA	NA
LINC01207	NA	NA	NA	NA	NA
CTD-2203A3.1	NA	NA	NA	NA	NA
C8orf34-AS1	0	NA	NA	0	0
LINC01095	NA	NA	NA	NA	NA
RP11-362F19.1	NA	NA	NA	NA	NA
RP11-626H12.3	NA	NA	NA	NA	NA
CTD-2016O11.1	NA	NA	NA	NA	NA
FLJ46284	NA	NA	NA	NA	NA
LINC01574	NA	NA	NA	NA	NA
USP46-AS1	0	0	1	1	0.5
RP11-138I17.1	NA	NA	NA	NA	NA
TNFSF12-TNFSF13	NA	NA	NA	NA	NA
RP11-344G13.1	NA	NA	NA	NA	NA
C5orf17	NA	NA	0	0	0
HHIP-AS1	0	NA	NA	NA	0
FAM138E	NA	NA	NA	NA	NA
AC008834.1	NA	NA	NA	NA	NA
FMN1	NA	NA	0	NA	0
RP11-730N24.1	NA	NA	NA	NA	NA
ATP5J2-PTCD1	0	0	0	0	0
USP17L19	NA	NA	NA	NA	NA
CTD-2083E4.6	NA	NA	NA	0	0
RP11-319G6.1	0	0	0	1	0.25
USP17L22	NA	NA	NA	NA	NA
LINC01335	NA	NA	NA	NA	NA
RP11-87F15.2	NA	NA	1	1	1
RP11-960D24.1	NA	NA	NA	NA	NA
RP11-766N7.4	NA	NA	NA	NA	NA
RP11-1334A24.6	NA	NA	NA	0	0
CTB-113P19.1	NA	NA	NA	NA	NA
CTD-2015H6.3	1	1	1	1	1
FAM138D	NA	NA	NA	NA	NA
MAST4-IT1	NA	NA	NA	NA	NA
RP11-593F5.2	NA	NA	NA	NA	NA
LINC01033	0	NA	NA	NA	0
EGFLAM-AS3	NA	NA	NA	NA	NA
WSPAR	NA	NA	NA	NA	NA
C5orf66-AS1	NA	NA	NA	NA	NA
CTD-2631K10.1	NA	NA	NA	NA	NA
ZNF436-AS1	1	1	NA	NA	1
RP11-290F5.1	NA	NA	NA	NA	NA
USP17L17	NA	NA	NA	NA	NA
RP11-806K15.1	NA	NA	NA	NA	NA
HAUS5	0	0	0	0	0
CTD-2194D22.3	NA	1	1	1	1
RP11-2N5.1	NA	NA	NA	NA	NA
CTB-35F21.2	NA	NA	NA	NA	NA
EPPIN-WFDC6	NA	NA	NA	NA	NA
RP11-774O3.2	NA	NA	NA	NA	NA
RP11-562F9.2	NA	NA	NA	NA	NA
RP11-432M8.9	NA	NA	NA	NA	NA
PCDHA11	NA	NA	0	NA	0
RP11-1C1.5	NA	NA	NA	NA	NA
CTD-3028N15.1	NA	NA	NA	NA	NA
CTB-118N6.2	NA	NA	NA	NA	NA
LINC01093	NA	NA	NA	NA	NA
RP11-669N7.2	0	NA	NA	0	0
CTD-3080P12.3	NA	NA	NA	NA	NA
RP11-473L15.3	NA	NA	NA	NA	NA
ATP5L2	NA	NA	NA	NA	NA
CASC16	NA	NA	NA	NA	NA
AC195454.1	NA	NA	NA	NA	NA
TMEM150C	1	NA	1	NA	1
AC010226.4	NA	NA	1	0	0.5
RP11-665G4.1	NA	NA	NA	NA	NA
LINC00939	NA	NA	NA	NA	NA
CTC-436P18.3	NA	NA	NA	0	0
RP11-97E7.2	NA	NA	NA	NA	NA
LINC01411	NA	NA	NA	NA	NA
LINC01088	0	NA	0	0	0
APOBEC3B-AS1	0	NA	0	0	0
CTD-2194D22.4	NA	NA	NA	NA	NA
RP1-251I12.1	NA	NA	NA	NA	NA
LINC01333	NA	NA	NA	NA	NA
RP11-575F12.1	NA	1	NA	NA	1
LINC01016	NA	NA	1	NA	1
UGDH-AS1	0	NA	0	0	0
RP11-141O11.2	NA	NA	NA	0	0
CTD-2316B1.1	NA	NA	NA	NA	NA
RP11-434D9.1	NA	NA	0	NA	0
CASC11	NA	NA	NA	NA	NA
LINC01060	NA	NA	NA	NA	NA
LINC00500	NA	NA	NA	NA	NA
RP11-340A13.1	NA	NA	NA	NA	NA
RP11-1018N14.1	NA	NA	NA	NA	NA
CASC9	0	NA	NA	NA	0
RP11-1C1.4	NA	NA	NA	NA	NA
IL20RB-AS1	NA	NA	NA	NA	NA
ADAMTS19-AS1	NA	NA	0	NA	0
RP11-502M1.2	NA	NA	NA	NA	NA
CTD-2023N9.3	NA	NA	NA	NA	NA
NAIP	0	0	0	0	0
RP11-665C14.2	NA	NA	NA	NA	NA
LINC01091	NA	NA	NA	NA	NA
RP11-492O8.1	NA	NA	NA	NA	NA
ZNF324B	1	1	1	1	1
SPATS1	NA	NA	NA	NA	NA
LINC01470	NA	NA	NA	NA	NA
LINC01586	NA	NA	NA	NA	NA
CTD-2333M24.1	NA	NA	NA	NA	NA
EGFLAM-AS1	NA	NA	NA	NA	NA
CTB-161M19.4	NA	NA	NA	0	0
RP11-1079K10.5	NA	NA	NA	NA	NA
LINC01179	NA	NA	NA	NA	NA
AC006160.5	NA	NA	NA	NA	NA
RP11-402J6.1	1	NA	NA	NA	1
CTD-2151A2.1	NA	NA	NA	NA	NA
LINC01438	NA	NA	NA	NA	NA
CTD-2161F6.3	NA	NA	NA	NA	NA
RP11-148B6.1	NA	NA	NA	0	0
LINC01258	NA	NA	NA	NA	NA
CTC-558O19.1	NA	NA	NA	NA	NA
LINC01234	0	0	NA	0	0
RP11-2N5.2	NA	NA	NA	NA	NA
PPP2R2B-IT1	NA	NA	NA	NA	NA
CTD-2203K17.1	0	NA	0	0	0
CLRN2	NA	NA	NA	NA	NA
RP11-478P10.1	NA	NA	NA	NA	NA
RP11-440L14.1	1	1	1	1	1
BMPR1B-AS1	NA	NA	NA	NA	NA
LINC01187	NA	NA	NA	NA	NA
CTC-441N14.1	NA	NA	NA	NA	NA
RP13-612N21.1	NA	NA	NA	NA	NA
RP11-703G6.1	0	NA	0	0	0
RP11-422J15.1	NA	NA	NA	NA	NA
RP11-610J23.1	NA	NA	NA	NA	NA
LINC00942	NA	NA	NA	NA	NA
CTC-329D1.2	1	NA	1	1	1
HOXC13-AS	0	NA	0	0	0
C5orf66-AS2	NA	NA	NA	NA	NA
RP11-310P5.1	NA	NA	NA	NA	NA
RP11-321E2.4	NA	NA	NA	NA	NA
LINC01259	NA	NA	NA	NA	NA
CARMN	NA	NA	NA	NA	NA
NOP14-AS1	0	1	1	1	0.75
THEGL	NA	NA	NA	NA	NA
RP11-415C15.2	NA	NA	NA	NA	NA
SRD5A3-AS1	1	NA	1	0	0.666667
ZNF564	1	1	1	1	1
RP11-588P8.1	NA	NA	NA	NA	NA
FER1L5	NA	NA	NA	NA	NA
RP11-44F21.3	NA	NA	NA	NA	NA
OR10J4	NA	NA	NA	NA	NA
RP11-83M16.5	NA	NA	NA	NA	NA
OSMR-AS1	NA	NA	NA	NA	NA
RP11-308K2.1	NA	NA	NA	NA	NA
ECSCR	NA	NA	NA	NA	NA
CTD-2143L24.1	NA	NA	NA	NA	NA
CTD-2061E9.1	NA	NA	NA	NA	NA
EAF1-AS1	NA	NA	NA	0	0
RP11-20D14.6	0	NA	0	0	0
CTD-3179P9.1	NA	NA	NA	NA	NA
LINC01377	NA	NA	NA	NA	NA
USP17L21	NA	NA	NA	NA	NA
RP11-269F21.3	NA	NA	0	NA	0
LINC00964	NA	NA	NA	NA	NA
CTD-2201I18.1	NA	NA	NA	0	0
RP11-121L11.3	NA	NA	NA	NA	NA
CCDC37-AS1	NA	NA	NA	NA	NA
VCAN-AS1	0	NA	NA	NA	0
RP11-77P16.4	NA	NA	NA	NA	NA
HS3ST5	NA	NA	NA	NA	NA
RP11-420O16.1	NA	NA	NA	NA	NA
PVT1	1	1	1	1	1
LGALS16	NA	NA	NA	NA	NA
RP11-115J23.1	NA	NA	0	0	0
RP11-983C2.2	NA	NA	NA	NA	NA
RP11-665I14.1	NA	NA	NA	NA	NA
RNF103-CHMP3	1	NA	1	0	0.666667
ARHGEF38-IT1	NA	NA	NA	NA	NA
MCPH1-AS1	NA	NA	NA	1	1
CTD-2175A23.1	NA	NA	NA	NA	NA
RP5-1029K10.2	NA	NA	NA	NA	NA
PDCD6	0	0	1	1	0.5
LINC00536	NA	NA	NA	NA	NA
XXbac-B444P24.8	NA	NA	NA	NA	NA
GOLGA8K	0	0	NA	NA	0
RP11-454P21.1	NA	NA	NA	NA	NA
GBA3	NA	NA	NA	0	0
CCDC79	NA	NA	NA	NA	NA
TMEM158	1	1	NA	0	0.666667
BFSP2-AS1	NA	NA	NA	NA	NA
RP11-359P5.1	NA	NA	NA	NA	NA
RP11-814P5.1	NA	NA	NA	NA	NA
RP11-124N2.1	0	NA	0	0	0
C15orf38-AP3S2	0	0	0	1	0.25
SLC7A11-AS1	NA	NA	NA	NA	NA
RP11-91J3.2	NA	NA	NA	NA	NA
LINC00603	NA	NA	NA	NA	NA
LINC01018	NA	NA	NA	NA	NA
RP11-778J15.1	NA	NA	NA	NA	NA
YJEFN3	0	0	0	0	0
CTC-529P8.1	NA	NA	NA	NA	NA
RP11-677M14.3	NA	NA	NA	NA	NA
DNAH10OS	NA	NA	NA	NA	NA
NREP-AS1	NA	NA	NA	NA	NA
RP11-314N14.1	NA	NA	NA	NA	NA
RP11-380D23.2	NA	NA	NA	NA	NA
ANKRD33B-AS1	NA	NA	NA	NA	NA
CACNA1G-AS1	NA	NA	NA	NA	NA
RP11-417F21.1	NA	NA	0	NA	0
PCDHA10	NA	NA	NA	NA	NA
RP11-707A18.1	NA	NA	NA	NA	NA
CTD-2117L12.1	0	NA	NA	NA	0
RP11-130F10.1	NA	NA	NA	NA	NA
HOXC-AS2	1	NA	NA	NA	1
RP11-208N20.1	NA	NA	NA	NA	NA
ARPC4-TTLL3	0	0	0	NA	0
CTC-498M16.2	NA	NA	NA	NA	NA
RP11-381K20.2	1	NA	NA	1	1
RP11-268P4.5	NA	NA	NA	NA	NA
RASA2-IT1	NA	NA	NA	NA	NA
MYLK-AS2	NA	NA	NA	NA	NA
RP11-292B1.2	NA	NA	NA	NA	NA
RP11-143A12.3	NA	NA	NA	NA	NA
FZD10-AS1	NA	NA	NA	NA	NA
ALDH1L1-AS1	NA	NA	NA	NA	NA
RP11-692D12.1	NA	NA	NA	1	1
CTC-338M12.5	0	1	0	1	0.5
LINC01216	NA	NA	NA	NA	NA
RP11-9G1.3	NA	NA	NA	NA	NA
CTD-2350J17.1	NA	NA	NA	NA	NA
RP11-342A1.1	NA	NA	NA	NA	NA
PTTG2	NA	NA	NA	NA	NA
RP11-765K14.1	NA	NA	NA	NA	NA
LINC01612	NA	NA	NA	NA	NA
RDH10-AS1	NA	NA	NA	NA	NA
GIMD1	NA	NA	NA	NA	NA
LINC01618	NA	NA	NA	NA	NA
RP11-356J5.12	NA	0	0	0	0
KIAA1456	NA	NA	NA	NA	NA
CTC-345K18.2	NA	NA	NA	NA	NA
ZNF718	NA	NA	1	1	1
RP11-5P22.3	NA	NA	NA	NA	NA
SMIM20	0	0	1	0	0.25
CTD-2269F5.1	NA	NA	NA	NA	NA
RP11-284M14.1	NA	NA	NA	NA	NA
MGC32805	NA	NA	NA	NA	NA
LINC01340	NA	NA	NA	NA	NA
LINC00989	NA	NA	NA	NA	NA
LINC01021	0	NA	NA	0	0
RP11-577G20.1	NA	NA	NA	NA	NA
RP11-785F11.1	NA	NA	NA	NA	NA
CTC-255N20.1	NA	NA	NA	NA	NA
RP11-647P12.1	NA	NA	NA	NA	NA
RP11-159K7.2	NA	NA	0	NA	0
GYPB	NA	NA	NA	NA	NA
CTD-2213F21.2	1	NA	1	1	1
TUNAR	NA	NA	NA	NA	NA
TRIM75P	NA	NA	NA	NA	NA
RP11-136K7.2	NA	NA	NA	0	0
RP11-700N1.1	NA	NA	NA	NA	NA
RP11-714G18.1	NA	NA	NA	0	0
RP11-448G15.1	NA	NA	NA	NA	NA
CTD-2194D22.2	NA	NA	NA	NA	NA
KIAA1210	NA	NA	NA	NA	NA
HNCAT21	NA	NA	NA	NA	NA
RP11-834C11.5	NA	NA	NA	NA	NA
CLSTN2-AS1	NA	NA	NA	NA	NA
RP11-622A1.2	NA	NA	NA	NA	NA
RP11-116A1.1	NA	NA	NA	NA	NA
LINC01332	NA	NA	NA	NA	NA
CTD-2081C10.1	NA	NA	NA	NA	NA
RP11-19O2.2	NA	NA	NA	NA	NA
HOXC-AS1	0	0	NA	0	0
AC006552.1	NA	NA	NA	NA	NA
RP11-227F19.1	NA	NA	NA	NA	NA
TRIM36-IT1	NA	NA	NA	NA	NA
CHCHD10	0	1	0	1	0.5
FAM218A	NA	NA	0	0	0
RP11-6C14.1	NA	NA	NA	NA	NA
FLJ33360	NA	NA	NA	NA	NA
CDK3	NA	0	0	1	0.333333
RP11-757G1.6	NA	NA	NA	NA	NA
GPR162	NA	NA	NA	NA	NA
RP11-96P7.1	NA	NA	NA	NA	NA
CTD-2247C11.5	NA	NA	NA	NA	NA
RP11-92A5.2	NA	NA	NA	NA	NA
CTC-493L21.1	NA	NA	NA	NA	NA
RP11-8L2.1	NA	NA	NA	NA	NA
RP11-47I22.2	NA	NA	NA	NA	NA
RP11-254I22.1	NA	NA	NA	NA	NA
RP11-215P8.4	NA	NA	NA	NA	NA
ATP6V1E2	1	1	1	1	1
GLI4	1	1	1	1	1
CTD-2297D10.2	NA	NA	NA	NA	NA
SMAD1-AS2	NA	NA	NA	NA	NA
LINC01511	NA	NA	NA	NA	NA
LINC00604	NA	NA	NA	NA	NA
RP11-565A3.2	NA	NA	NA	NA	NA
ROPN1L-AS1	NA	NA	NA	NA	NA
RP11-933H2.4	NA	NA	NA	1	1
RP11-455F5.3	0	NA	0	0	0
RP11-91J3.3	NA	NA	NA	NA	NA
RP3-513G18.2	NA	NA	NA	NA	NA
LINC01182	NA	NA	NA	NA	NA
CTD-3224K15.2	NA	NA	0	NA	0
XXbac-BPG32J3.19	NA	NA	NA	NA	NA
LINC01596	NA	NA	NA	NA	NA
CTD-2296D1.2	NA	NA	NA	NA	NA
RP11-6L6.2	NA	NA	NA	NA	NA
LINC00491	0	0	NA	NA	0
RP1-240B8.3	NA	NA	NA	NA	NA
RP11-161D15.1	NA	NA	NA	NA	NA
CCDC169-SOHLH2	NA	NA	NA	NA	NA
LINC01017	NA	NA	NA	NA	NA
RP11-322N21.2	NA	NA	NA	NA	NA
SEPP1	0	0	NA	0	0
LINC01262	NA	NA	NA	NA	NA
NT5C1B-RDH14	NA	NA	NA	NA	NA
RP11-834C11.4	1	NA	NA	0	0.5
USP17L20	NA	NA	NA	NA	NA
RP11-230G5.2	NA	0	NA	NA	0
RP11-386B13.3	NA	NA	NA	NA	NA
AC138035.1	NA	NA	NA	NA	NA
LINC01365	NA	NA	NA	NA	NA
RP11-432M8.13	NA	NA	NA	NA	NA
SNHG18	NA	NA	0	NA	0
PRODH2	NA	NA	NA	NA	NA
RP11-91H12.3	NA	NA	NA	NA	NA
ZBED3-AS1	1	1	1	1	1
RP11-447B18.1	NA	NA	NA	NA	NA
RP11-576E20.1	NA	NA	NA	NA	NA
RP11-345F18.1	0	NA	NA	NA	0
CTD-2139B15.4	NA	NA	NA	NA	NA
USP17L18	NA	NA	NA	NA	NA
EPHA5-AS1	NA	NA	NA	NA	NA
CTD-2004A9.1	NA	NA	NA	NA	NA
LINC01455	NA	NA	NA	NA	NA
CTD-2281M20.1	NA	NA	NA	NA	NA
CTC-338M12.6	NA	NA	NA	NA	NA
SMAD1-AS1	NA	NA	NA	NA	NA
GMDS-AS1	1	0	1	0	0.5
AC097467.2	0	NA	NA	0	0
USP17L23	NA	NA	NA	NA	NA
CTD-2008N3.1	NA	NA	NA	NA	NA
LINC01181	NA	NA	NA	NA	NA
LNX1-AS1	NA	NA	NA	NA	NA
RP11-679C8.2	NA	NA	NA	0	0
TRPC7-AS2	NA	NA	NA	NA	NA
LINC00492	NA	NA	NA	NA	NA
CTD-2023N9.1	NA	NA	NA	NA	NA
RP11-322J23.1	NA	NA	NA	NA	NA
RP11-122F24.1	NA	NA	NA	NA	NA
RP11-19O2.1	NA	NA	NA	NA	NA
AC141928.1	NA	NA	NA	NA	NA
SNHG21	1	1	1	1	1
ZFPM2-AS1	NA	0	NA	0	0
TMEM108-AS1	NA	NA	NA	NA	NA
SLC25A30-AS1	NA	NA	NA	1	1
HMMR-AS1	NA	NA	NA	NA	NA
THAP9-AS1	0	1	1	1	0.75
RP11-138J23.1	0	0	NA	0	0
CTC-254B4.1	NA	NA	NA	NA	NA
RP11-535C7.1	NA	NA	NA	NA	NA
CTC-321K16.4	NA	NA	NA	NA	NA
RP11-100N20.1	NA	NA	NA	NA	NA
RP11-789C1.2	NA	NA	NA	NA	NA
RP11-434D11.4	NA	NA	NA	NA	NA
HTT-AS	NA	NA	NA	NA	NA
WWC2-AS1	NA	NA	NA	NA	NA
RP11-734I18.1	1	NA	0	0	0.333333
RP11-37B2.1	1	1	1	1	1
RP11-81H3.2	0	0	0	0	0
RP11-53O19.1	0	0	0	0	0
HOXC-AS3	0	NA	NA	NA	0
AC006153.3	NA	NA	NA	0	0
F11-AS1	NA	NA	NA	NA	NA
AC005355.2	NA	NA	1	NA	1
UCHL1-AS1	NA	NA	NA	0	0
RP11-45L9.1	NA	NA	NA	NA	NA
TMEM92-AS1	NA	NA	NA	NA	NA
RP11-617I14.1	NA	NA	NA	NA	NA
AC091962.3	NA	NA	NA	NA	NA
LINC00589	NA	NA	NA	NA	NA
ZNF674	1	0	0	0	0.25
TMED7-TICAM2	1	1	1	1	1
CTD-2187J20.1	NA	NA	0	NA	0
LINC00923	NA	0	NA	NA	0
RP11-168E17.1	NA	NA	NA	NA	NA
LINC01217	NA	NA	NA	NA	NA
LINC01337	0	NA	NA	0	0
CNOT10-AS1	NA	NA	NA	NA	NA
RP11-469N6.1	NA	NA	NA	NA	NA
MIR3945HG	NA	NA	NA	NA	NA
ZNF345	0	NA	0	0	0
RP11-273B19.1	NA	NA	NA	NA	NA
RFPL4B	NA	NA	NA	NA	NA
WDFY3-AS1	NA	NA	NA	NA	NA
RP11-340A13.2	NA	NA	NA	NA	NA
RP11-549K20.1	NA	NA	NA	NA	NA
MAGI2-AS1	NA	NA	NA	NA	NA
CTC-436P18.1	1	NA	NA	NA	1
RP11-171N4.2	NA	NA	NA	NA	NA
ALG1L2	NA	NA	NA	NA	NA
RP11-400D2.3	NA	NA	NA	NA	NA
ERVH-1	NA	NA	NA	0	0
RP11-425A23.1	0	NA	NA	0	0
RP11-81H14.2	NA	NA	0	NA	0
RP11-506H20.1	NA	NA	NA	NA	NA
RP11-249M12.2	NA	NA	NA	NA	NA
PCAT4	NA	NA	NA	NA	NA
SHANK3	0	0	0	0	0
RP11-452H21.4	NA	NA	NA	0	0
LINC01386	NA	NA	NA	NA	NA
RP11-521E5.1	NA	NA	NA	NA	NA
RP11-240A16.1	NA	NA	NA	NA	NA
RP11-540E16.2	NA	NA	NA	NA	NA
MSANTD3-TMEFF1	0	0	0	0	0
LVCAT1	NA	NA	NA	NA	NA
WWC2-AS2	NA	NA	NA	NA	NA
RP11-129M6.1	NA	NA	NA	0	0
CTD-2516F10.2	NA	NA	NA	NA	NA
RP11-332J15.3	NA	NA	NA	NA	NA
ZNF550	1	0	0	1	0.5
CTD-2201E9.1	NA	NA	NA	NA	NA
LINC00499	NA	NA	NA	NA	NA
DCANP1	NA	NA	NA	NA	NA
LINC00958	0	NA	0	0	0
RP11-542G1.3	NA	NA	NA	NA	NA
LINC01301	NA	NA	NA	NA	NA
LINC01256	NA	NA	NA	NA	NA
CTB-109A12.1	NA	NA	NA	NA	NA
RP11-420A23.1	NA	NA	0	0	0
LINC01094	NA	NA	NA	NA	NA
RP11-113I22.1	NA	NA	NA	NA	NA
RP11-483A20.3	NA	NA	NA	NA	NA
RASGRF2-AS1	NA	NA	NA	NA	NA
FOXD1	1	1	1	NA	1
RP11-197N18.7	NA	NA	NA	NA	NA
APITD1-CORT	1	0	0	1	0.5
LINC01099	NA	NA	NA	NA	NA
CTD-2215E18.1	NA	NA	NA	NA	NA
CTD-2130F23.2	NA	NA	NA	NA	NA
RP11-381N20.1	NA	NA	NA	NA	NA
LINC00605	NA	NA	NA	NA	NA
RP11-166A12.1	NA	NA	NA	NA	NA
CTC-313D10.1	NA	NA	NA	NA	NA
RP11-60A8.2	NA	NA	NA	NA	NA
MALAT1	1	1	0	0	0.5
CTD-2089N3.2	NA	NA	NA	NA	NA
CTD-2170G1.2	NA	NA	NA	NA	NA
LINC01267	NA	NA	NA	NA	NA
RP11-297P16.3	NA	NA	NA	NA	NA
RP11-539L10.3	0	0	0	0	0
TET2-AS1	0	NA	NA	NA	0
RP11-521B24.3	1	NA	NA	0	0.5
LINC01385	NA	NA	NA	NA	NA
OR12D1	NA	NA	NA	NA	NA
RP11-610P16.1	NA	NA	0	0	0
RP11-756P10.5	NA	NA	NA	NA	NA
STPG2-AS1	NA	NA	NA	NA	NA
RP11-774D14.1	NA	NA	NA	NA	NA
RP11-714L20.1	NA	NA	NA	NA	NA
RP11-213G21.2	NA	NA	NA	NA	NA
LINC01218	NA	NA	NA	NA	NA
RP11-119D9.1	NA	NA	NA	0	0
RP11-318I4.1	NA	NA	NA	NA	NA
PRB1	NA	NA	NA	NA	NA
PCDHA12	NA	NA	0	NA	0
ZNF346-IT1	0	NA	NA	NA	0
RP11-614F17.2	NA	NA	NA	0	0
RP11-752L20.5	NA	NA	NA	NA	NA
PTX4	NA	NA	NA	NA	NA
LINC01609	0	NA	0	0	0
OC90	NA	NA	NA	NA	NA
RP11-360L9.4	NA	NA	NA	0	0
LINC00967	NA	NA	0	0	0
RP11-567J20.3	NA	NA	NA	NA	NA
RP11-369E15.4	NA	NA	NA	NA	NA
RGS21	NA	NA	NA	NA	NA
PCDHGA12	NA	NA	NA	NA	NA
LINC01605	1	NA	NA	NA	1
KIAA0196-AS1	NA	NA	0	NA	0
RP11-486M23.2	NA	NA	NA	NA	NA
HOXA10-AS	1	1	NA	NA	1
RP11-421P23.1	NA	NA	NA	NA	NA
RP11-809O17.1	1	NA	0	1	0.666667
LINC00599	NA	NA	NA	NA	NA
CTD-2313P7.1	NA	NA	NA	NA	NA
C8orf88	1	NA	0	NA	0.5
CTC-534A2.2	0	0	0	0	0
DLGAP2-AS1	NA	NA	NA	NA	NA
CCDC71L	1	1	1	0	0.75
FAM183CP	NA	NA	NA	NA	NA
HOXA10	1	1	1	1	1
AC008703.1	NA	NA	NA	NA	NA
LINC01606	NA	NA	NA	NA	NA
STAU2-AS1	NA	NA	NA	NA	NA
TMEM200B	NA	1	NA	NA	1
PCDHGB6	NA	NA	NA	NA	NA
SERPINE3	NA	NA	NA	NA	NA
AC011343.1	NA	NA	NA	NA	NA
C1orf210	NA	0	0	1	0.333333
LINC00293	NA	NA	NA	NA	NA
CTB-11I22.2	NA	NA	NA	NA	NA
AZIN1-AS1	0	0	0	1	0.25
RAD21-AS1	NA	NA	0	0	0
LINC01298	NA	NA	NA	NA	NA
TUG1	0	1	1	1	0.75
RP11-731F5.2	NA	NA	NA	NA	NA
TRNP1	1	1	1	1	1
CTC-756D1.2	NA	NA	NA	0	0
LINC00534	NA	NA	NA	NA	NA
AC034243.1	NA	NA	0	0	0
EVX1-AS	NA	NA	NA	NA	NA
RP11-231D20.2	NA	NA	NA	NA	NA
RP11-109J4.1	NA	NA	NA	NA	NA
CTB-43E15.2	NA	NA	NA	NA	NA
NCRNA00250	NA	NA	NA	NA	NA
RP11-1101K5.1	NA	NA	NA	NA	NA
PCAT1	NA	0	NA	0	0
SMIM18	NA	NA	NA	NA	NA
LINC01603	NA	NA	NA	NA	NA
PCDHGA5	NA	NA	NA	NA	NA
AC145110.1	NA	NA	NA	NA	NA
CTA-398F10.1	0	NA	0	0	0
NACA2	NA	NA	NA	NA	NA
RP11-6D1.3	NA	NA	NA	NA	NA
HPYR1	NA	NA	NA	NA	NA
MIR3142HG	NA	NA	NA	NA	NA
RP11-624C23.1	NA	NA	NA	NA	NA
PCDHGA7	NA	NA	NA	NA	NA
PYDC2	NA	NA	NA	NA	NA
CA3-AS1	0	NA	0	NA	0
HOXA-AS2	1	0	NA	NA	0.5
RP11-32K4.1	NA	NA	0	0	0
OSGEPL1-AS1	1	NA	NA	1	1
NKX2-1-AS1	NA	NA	NA	NA	NA
RP11-649G15.2	NA	NA	0	0	0
CTC-265N9.1	NA	NA	NA	NA	NA
LINC01300	NA	NA	NA	NA	NA
SLC10A5	0	NA	NA	0	0
CTA-397H3.3	NA	NA	NA	NA	NA
GRPEL2-AS1	NA	NA	NA	0	0
EIF5AL1	0	0	NA	NA	0
LINCR-0001	NA	NA	NA	NA	NA
RP11-561E1.1	NA	NA	NA	NA	NA
KB-1930G5.3	NA	NA	NA	NA	NA
CTD-2270F17.1	NA	NA	NA	NA	NA
PRSS51	NA	NA	NA	NA	NA
LINC01592	NA	NA	NA	NA	NA
ZFHX4-AS1	0	NA	NA	NA	0
RP11-359E19.2	NA	NA	NA	NA	NA
KB-1732A1.1	NA	1	1	1	1
KB-1410C5.2	NA	NA	NA	NA	NA
LINC01484	NA	NA	0	0	0
RP11-177H2.2	NA	NA	NA	NA	NA
KBTBD11-OT1	NA	NA	NA	NA	NA
RP11-567J20.1	NA	NA	NA	NA	NA
RP11-267M23.4	NA	NA	NA	NA	NA
ALG11	0	0	0	0	0
RP11-697M17.2	0	NA	NA	NA	0
MINCR	0	1	1	1	0.75
ATXN7L3B	1	1	1	1	1
PRKDC	1	1	1	1	1
PCDHGA6	NA	NA	0	NA	0
LZTS1-AS1	NA	NA	NA	NA	NA
LINC01289	NA	NA	NA	NA	NA
OTUD6B-AS1	0	0	0	0	0
CTD-2292P10.4	NA	NA	NA	NA	NA
RP11-439C15.4	NA	NA	NA	NA	NA
PCDHGA8	NA	NA	NA	NA	NA
C8orf37-AS1	NA	NA	NA	1	1
RP11-404L6.2	NA	NA	NA	NA	NA
UTP14C	0	0	0	0	0
LINC01030	NA	NA	NA	NA	NA
CTA-392C11.1	NA	NA	0	NA	0
LINC01170	NA	NA	NA	NA	NA
LINC01151	NA	NA	NA	NA	NA
ETV3L	NA	NA	NA	NA	NA
PCDHGA10	NA	0	NA	NA	0
RP11-10N23.5	NA	NA	NA	NA	NA
FER1L6-AS2	NA	NA	NA	NA	NA
PCDHGA11	0	NA	NA	NA	0
LINC01608	NA	NA	NA	NA	NA
FAM85B	0	NA	NA	NA	0
LINC01419	NA	NA	NA	NA	NA
PCDHGB2	NA	NA	0	NA	0
CTB-113P19.3	NA	NA	NA	0	0
RP11-1149O23.2	NA	NA	0	0	0
RP11-909N17.2	NA	NA	NA	NA	NA
RP11-156K13.1	NA	NA	NA	NA	NA
RP11-410L14.2	1	1	1	1	1
PCDHGB4	NA	NA	NA	NA	NA
CTB-33O18.3	NA	NA	NA	NA	NA
CLDN23	NA	1	1	1	1
CTB-43E15.1	NA	NA	NA	NA	NA
RP11-333A23.4	NA	NA	NA	NA	NA
RP11-4K16.2	NA	NA	0	NA	0
RP11-467K18.2	NA	NA	NA	NA	NA
NRG1-IT1	NA	NA	NA	NA	NA
CTB-178M22.2	NA	NA	NA	0	0
CTD-2336O2.1	1	1	1	1	1
CTB-167B5.1	NA	NA	NA	NA	NA
ZNF260	1	NA	1	1	1
LINC00051	NA	NA	NA	NA	NA
RP11-363E6.3	NA	NA	NA	NA	NA
RP11-662B19.2	NA	NA	NA	0	0
CTC-558O2.1	NA	NA	NA	NA	NA
NRG1-IT3	NA	NA	NA	NA	NA
CTD-2530N21.4	0	NA	NA	0	0
CTB-181F24.1	NA	NA	NA	NA	NA
LINC01299	NA	NA	NA	NA	NA
LINC01591	NA	NA	NA	NA	NA
LYN	1	1	1	1	1
PINX1	0	0	0	0	0
RP11-30J20.1	NA	NA	NA	1	1
RP11-21C4.1	NA	NA	NA	NA	NA
AC011366.3	NA	NA	NA	NA	NA
RBPMS-AS1	NA	NA	NA	NA	NA
RP11-705O24.1	NA	NA	NA	NA	NA
RP11-705O24.2	NA	NA	NA	NA	NA
PCDHGB7	NA	NA	NA	NA	NA
RP11-99H20.1	NA	NA	NA	NA	NA
CD8BP	NA	NA	NA	NA	NA
CTB-7E3.1	NA	NA	NA	NA	NA
CTD-2339F6.1	NA	NA	NA	NA	NA
CTA-398F10.2	0	NA	0	0	0
RP4-798P15.3	NA	NA	NA	NA	NA
CASC19	NA	0	NA	NA	0
NPIPB11	NA	NA	0	0	0
RP11-3G20.1	NA	NA	NA	NA	NA
LINC01485	NA	NA	NA	NA	NA
PCDHGB1	NA	NA	0	NA	0
KB-1043D8.6	NA	NA	NA	0	0
CTB-12O2.1	NA	NA	NA	NA	NA
FAM90A12P	NA	NA	NA	NA	NA
CTD-2284J15.1	NA	NA	1	0	0.5
RP11-242J7.1	NA	NA	NA	NA	NA
PCDHGA3	NA	NA	NA	NA	NA
RP11-17A4.2	NA	NA	NA	NA	NA
PKIA-AS1	NA	NA	NA	NA	NA
RP11-131N11.4	NA	NA	NA	0	0
LINC00824	NA	NA	NA	NA	NA
CTB-54I1.1	NA	NA	NA	NA	NA
LINC01111	NA	NA	NA	NA	NA
RP11-134O21.1	NA	NA	NA	NA	NA
CTC-367J11.1	NA	NA	0	0	0
MAFA-AS1	NA	0	NA	NA	0
LINC01288	NA	NA	NA	NA	NA
MIR2052HG	0	NA	NA	NA	0
RP11-628E19.2	NA	NA	NA	NA	NA
HOXA-AS3	1	NA	NA	NA	1
MIR124-2HG	NA	NA	NA	NA	NA
RHPN1-AS1	1	NA	0	0	0.333333
RP11-179A10.1	NA	NA	NA	NA	NA
LRRC24	NA	0	1	1	0.666667
CHKB-CPT1B	0	0	0	0	0
SIGLEC14	NA	NA	NA	NA	NA
RP11-347E10.1	NA	NA	0	NA	0
ANO1-AS2	NA	NA	NA	NA	NA
RP11-21L19.1	NA	NA	NA	NA	NA
RP11-430H10.1	0	NA	NA	NA	0
RP11-231N3.1	NA	NA	NA	NA	NA
PBOV1	NA	NA	NA	NA	NA
HSPB2-C11orf52	NA	NA	NA	NA	NA
ALG9-IT1	NA	NA	NA	NA	NA
RP11-560G2.1	NA	NA	NA	NA	NA
NAV2-AS2	NA	NA	NA	NA	NA
RP11-405K6.1	NA	NA	NA	NA	NA
OR4D10	NA	NA	NA	NA	NA
RP11-849H4.2	0	0	0	0	0
AP5B1	1	1	1	1	1
RP11-522I20.3	1	NA	1	1	1
RP11-23F23.2	1	NA	NA	1	1
RP13-631K18.2	NA	NA	NA	NA	NA
RP5-1024C24.1	NA	NA	NA	NA	NA
CHMP4A	0	0	0	0	0
FBXO3-AS1	NA	NA	NA	NA	NA
RP11-159D8.1	NA	NA	NA	NA	NA
RP11-347H15.4	NA	NA	NA	NA	NA
SIGLEC12	NA	NA	NA	NA	NA
RP11-728F11.4	NA	NA	NA	NA	NA
RP11-460B17.3	NA	NA	NA	NA	NA
FLJ20021	1	0	1	0	0.5
RP11-624D11.2	NA	NA	NA	NA	NA
PABPC4L	1	NA	1	NA	1
NAV2-AS3	NA	NA	NA	NA	NA
OMP	NA	NA	NA	NA	NA
XIRP2-AS1	NA	NA	NA	NA	NA
RP11-351I24.1	NA	NA	NA	NA	NA
BBOX1-AS1	0	NA	NA	NA	0
LINC01493	NA	NA	NA	NA	NA
RP11-677I18.4	NA	NA	NA	NA	NA
RP1-17K7.2	0	NA	0	0	0
MAGEL2	NA	NA	NA	NA	NA
RP11-1007G5.2	NA	NA	NA	NA	NA
RP11-2F20.1	NA	NA	NA	NA	NA
CSNK2A3	NA	NA	NA	NA	NA
AP000662.4	NA	NA	NA	NA	NA
AP003068.23	NA	0	0	0	0
NAV2-AS4	NA	NA	NA	NA	NA
WAC-AS1	1	1	1	1	1
ARMS2	NA	NA	NA	NA	NA
INS	NA	NA	NA	NA	NA
AC068858.1	NA	NA	NA	NA	NA
RTL1	NA	NA	NA	NA	NA
OR8J2	NA	NA	NA	NA	NA
RP11-262A12.1	NA	NA	NA	NA	NA
RP11-222N13.1	NA	NA	NA	NA	NA
CTC-497E21.3	NA	NA	NA	NA	NA
FPGT	0	0	0	1	0.25
RP11-354A14.1	NA	NA	NA	NA	NA
RP11-12D16.2	NA	NA	NA	NA	NA
SENCR	NA	NA	NA	NA	NA
IGLL5	NA	NA	NA	NA	NA
MEX3A	0	0	0	0	0
OR10G4	NA	NA	NA	NA	NA
RP11-867G23.2	NA	NA	NA	NA	NA
CTD-2140G10.2	NA	NA	NA	NA	NA
EEF1G	1	1	0	0	0.5
CKLF-CMTM1	1	1	NA	0	0.666667
FAR1-IT1	0	NA	NA	NA	0
SYS1-DBNDD2	NA	NA	NA	NA	NA
RP11-252C15.1	NA	NA	NA	NA	NA
RP11-496I9.1	NA	0	0	0	0
RP11-430L3.1	NA	NA	NA	NA	NA
RP11-109E10.1	NA	NA	NA	NA	NA
SLC22A18AS	NA	1	NA	NA	1
OR5M10	NA	NA	NA	NA	NA
RNF185-AS1	0	NA	0	0	0
AP001372.2	0	0	0	0	0
RP11-890B15.2	NA	NA	NA	NA	NA
NPIPA2	0	0	0	0	0
CTD-2523D13.2	NA	0	NA	0	0
RP11-867G23.1	NA	NA	NA	NA	NA
MPV17L2	0	1	0	0	0.25
TMEM9B-AS1	0	0	NA	0	0
RP11-159H22.2	NA	NA	NA	NA	NA
RP11-831A10.2	NA	NA	NA	NA	NA
ATP6V1G2-DDX39B	0	NA	0	0	0
RP13-870H17.3	NA	NA	NA	NA	NA
RP11-23J9.5	1	1	NA	NA	1
PTPRJ-AS1	NA	NA	NA	NA	NA
PKNOX2-AS1	NA	NA	NA	NA	NA
CTC-378H22.1	NA	NA	NA	NA	NA
NAV2-AS1	NA	NA	0	NA	0
OPCML-IT1	NA	NA	NA	NA	NA
BORCS8	0	0	0	0	0
ANO1-AS1	NA	NA	NA	NA	NA
SCARNA9	0	0	0	0	0
RP11-98J9.3	NA	NA	NA	NA	NA
LINC00678	NA	NA	NA	NA	NA
RP11-531H8.1	0	NA	NA	NA	0
AP001257.1	NA	NA	NA	NA	NA
INMT-FAM188B	NA	NA	NA	NA	NA
KIRREL3-AS2	NA	NA	NA	NA	NA
RP11-1081L13.4	NA	NA	NA	NA	NA
RP11-65M17.3	NA	NA	NA	NA	NA
RSF1-IT2	0	NA	NA	NA	0
DPP3	1	1	1	1	1
STX16-NPEPL1	NA	0	1	0	0.333333
ANKHD1-EIF4EBP3	0	0	0	1	0.25
KRTAP5-9	NA	NA	NA	NA	NA
BRK1	1	0	0	0	0.25
CTD-2509G16.2	NA	NA	NA	NA	NA
RP1-68D18.3	NA	NA	NA	NA	NA
CTD-2589M5.4	NA	NA	NA	1	1
AP000442.4	0	NA	NA	0	0
UBTFL1	NA	NA	NA	NA	NA
OR5M1	NA	NA	NA	NA	NA
AF131216.5	0	NA	0	1	0.333333
RP11-45A12.2	NA	NA	NA	NA	NA
RP11-23J9.4	NA	0	NA	NA	0
RP11-882G5.1	NA	NA	NA	NA	NA
NAV2-AS5	NA	NA	NA	NA	NA
FAM66D	NA	NA	NA	NA	NA
RP11-712L6.5	0	NA	0	0	0
SAA2-SAA4	NA	NA	NA	NA	NA
PIGY	NA	0	NA	NA	0
ZFP91-CNTF	NA	1	NA	NA	1
RP11-45A12.1	NA	NA	NA	NA	NA
GRM5-AS1	NA	NA	NA	NA	NA
RP11-21L23.3	NA	NA	0	0	0
CTD-2572N17.1	NA	NA	NA	NA	NA
CHMP1B	1	1	1	1	1
RP5-1027O15.1	NA	NA	NA	NA	NA
OVOL1-AS1	NA	NA	0	NA	0
RP11-110I1.12	1	1	0	1	0.75
RP11-839D17.3	NA	NA	NA	NA	NA
RP11-646J21.2	NA	NA	NA	NA	NA
RP11-111M22.3	1	1	1	1	1
CTD-2562J17.4	NA	NA	NA	NA	NA
STX17-AS1	1	NA	0	0	0.333333
EID3	NA	0	NA	NA	0
GLYATL1P3	NA	NA	NA	NA	NA
MSH5-SAPCD1	NA	0	NA	0	0
TOLLIP-AS1	1	NA	1	1	1
RP11-80H18.3	0	1	1	1	0.75
RP11-318C2.1	NA	NA	NA	NA	NA
RP11-646J21.3	NA	NA	NA	NA	NA
LINC01499	NA	NA	NA	0	0
RP11-277K23.1	NA	NA	NA	NA	NA
RP11-532E4.2	NA	NA	NA	NA	NA
RP11-686G23.2	NA	NA	NA	NA	NA
CCDC166	NA	NA	NA	NA	NA
RP11-720D4.3	NA	NA	NA	NA	NA
RP11-699F16.2	NA	NA	NA	NA	NA
NANOGP8	NA	NA	NA	NA	NA
RP11-945A11.1	NA	NA	NA	0	0
SNHG9	0	0	0	0	0
OR5M11	NA	NA	NA	NA	NA
CTD-2210P24.3	NA	NA	NA	NA	NA
RP11-727A23.10	NA	NA	0	0	0
CTD-2655K5.1	NA	NA	NA	NA	NA
FXYD6-FXYD2	NA	NA	NA	NA	NA
CTD-2523D13.1	NA	NA	NA	NA	NA
RP11-166D19.1	NA	0	NA	NA	0
PRR23D1	NA	NA	NA	NA	NA
RP11-448P19.1	NA	NA	NA	NA	NA
RP11-430H10.2	NA	NA	NA	NA	NA
RP11-702F3.4	NA	NA	NA	NA	NA
NAV2-IT1	NA	NA	NA	NA	NA
TMPRSS4-AS1	NA	NA	NA	NA	NA
RRM1-AS1	0	NA	NA	NA	0
AP006621.5	0	0	0	0	0
OR8G5	NA	NA	NA	NA	NA
RP11-148I19.1	NA	NA	NA	NA	NA
EID1	0	0	1	1	0.5
OR52B2	NA	NA	NA	NA	NA
RP11-428C19.4	NA	NA	NA	NA	NA
RP11-160H12.2	NA	NA	NA	NA	NA
LINC01495	NA	NA	NA	NA	NA
RP11-555G19.1	NA	NA	NA	NA	NA
RP11-201M22.1	NA	NA	NA	NA	NA
RP11-358H18.2	NA	NA	NA	NA	NA
RP11-315O6.1	NA	NA	NA	NA	NA
RP11-469N6.2	NA	NA	NA	NA	NA
NOX5	NA	NA	NA	0	0
AP000640.2	1	NA	1	0	0.666667
CCDC179	NA	NA	NA	NA	NA
RP11-619A14.3	NA	NA	NA	NA	NA
RP11-672A2.5	NA	NA	NA	NA	NA
RP11-94A24.1	NA	NA	NA	NA	NA
OPCML-IT2	NA	NA	NA	NA	NA
TAS2R43	NA	NA	NA	NA	NA
PRR23D2	NA	NA	NA	NA	NA
RP11-718B12.2	NA	NA	NA	NA	NA
RP11-124G5.3	NA	NA	NA	NA	NA
RP11-732A19.5	NA	NA	NA	NA	NA
RP11-736I10.1	NA	NA	NA	NA	NA
HCAR3	NA	NA	NA	NA	NA
TBX5-AS1	NA	NA	NA	NA	NA
RP13-631K18.5	NA	NA	NA	NA	NA
RP11-713P17.5	NA	NA	NA	NA	NA
PCDHA3	NA	NA	NA	NA	NA
RSF1-IT1	0	NA	NA	0	0
RP11-98J9.1	NA	NA	NA	NA	NA
RP11-266A24.1	NA	NA	NA	0	0
CASC23	NA	NA	NA	NA	NA
EBLN2	0	0	0	0	0
OR8G3P	NA	NA	NA	NA	NA
RP11-350D17.2	NA	NA	NA	NA	NA
AP000479.1	NA	NA	NA	NA	NA
RP11-770J1.3	1	NA	1	NA	1
CTD-2616J11.2	NA	NA	NA	NA	NA
RP1-68D18.4	NA	NA	0	0	0
RP11-539G18.3	0	0	0	0	0
RP11-867G23.8	0	NA	0	0	0
RP11-736K20.5	NA	NA	NA	0	0
RP11-234B24.2	NA	NA	NA	NA	NA
RP11-65M17.1	NA	NA	NA	NA	NA
LINC00681	NA	NA	NA	NA	NA
CARD18	NA	NA	NA	NA	NA
RP11-379J13.2	NA	NA	NA	NA	NA
RP11-113K21.4	NA	NA	NA	0	0
RP11-535A19.2	NA	NA	NA	NA	NA
AP005135.2	NA	NA	NA	NA	NA
CTD-3074O7.5	0	0	0	0	0
RP4-607I7.1	NA	NA	NA	NA	NA
NPIPB8	NA	NA	0	0	0
NEDD8-MDP1	NA	NA	0	0	0
POLR2M	0	1	1	0	0.5
RP11-627G23.1	NA	NA	NA	NA	NA
RP11-810P12.5	NA	NA	NA	NA	NA
ZNF252P-AS1	NA	NA	NA	NA	NA
FDXACB1	0	0	NA	0	0
BRWD1-AS2	NA	NA	0	0	0
MIR9-3HG	NA	NA	NA	1	1
OR10G2	NA	NA	NA	NA	NA
RAB44	NA	NA	NA	NA	NA
AP000439.2	NA	NA	NA	NA	NA
RP11-357K6.1	NA	NA	NA	NA	NA
FAM222A-AS1	NA	0	NA	0	0
RP11-313F23.4	NA	NA	NA	NA	NA
RERG-AS1	NA	NA	NA	NA	NA
RP11-867G2.6	NA	0	NA	NA	0
JRKL-AS1	NA	NA	NA	0	0
TRIL	NA	NA	NA	NA	NA
RP11-766N7.3	NA	NA	NA	0	0
OR4D2	NA	NA	NA	NA	NA
RP11-121J20.1	NA	NA	NA	NA	NA
SNHG1	1	0	0	1	0.5
LINC01489	NA	NA	NA	NA	NA
IFNG-AS1	NA	NA	NA	NA	NA
AGAP2-AS1	0	1	0	NA	0.333333
RP11-428G5.5	NA	NA	NA	NA	NA
LINC01479	NA	NA	NA	NA	NA
AP000439.3	NA	NA	0	NA	0
RMST	NA	NA	0	NA	0
OR6J1	NA	NA	NA	NA	NA
RP11-31L22.3	NA	NA	NA	NA	NA
RP11-357K6.2	NA	NA	NA	NA	NA
KLRC4-KLRK1	NA	NA	NA	NA	NA
TIFAB	NA	NA	NA	NA	NA
TAS2R20	NA	NA	NA	0	0
TMEM5-AS1	NA	NA	NA	NA	NA
RP11-735A19.2	NA	NA	NA	NA	NA
PXN-AS1	0	0	0	0	0
DENND5B-AS1	NA	NA	NA	NA	NA
LINC00346	NA	1	NA	NA	1
CCND2-AS2	NA	NA	NA	NA	NA
RP11-867G2.8	NA	NA	NA	NA	NA
AP003419.16	NA	NA	NA	NA	NA
RP11-656E20.5	NA	NA	NA	0	0
RP5-940J5.3	NA	NA	NA	0	0
RP11-43N5.1	NA	NA	NA	NA	NA
CYP2A6	NA	NA	NA	NA	NA
AP000439.1	NA	NA	NA	NA	NA
RP11-407A16.7	NA	NA	NA	NA	NA
ARAP1-AS1	0	NA	NA	NA	0
RP11-728G15.1	1	1	NA	NA	1
RP11-526P6.1	NA	NA	NA	NA	NA
CACNA1C-AS4	NA	NA	NA	NA	NA
RP11-291B21.2	NA	NA	NA	NA	NA
PAPPA-AS1	NA	NA	NA	NA	NA
CTSO	1	NA	NA	1	1
APOPT1	0	0	0	1	0.25
TRAPPC2P1	0	0	0	0	0
DYX1C1	0	0	NA	0	0
URB1-AS1	0	1	1	0	0.5
RP11-335O4.1	NA	NA	NA	NA	NA
ZNF432	1	NA	1	0	0.666667
RP13-942N8.1	1	1	NA	1	1
RP11-319E16.1	NA	NA	NA	NA	NA
RP11-778H2.1	NA	NA	NA	NA	NA
LINC01152	NA	NA	NA	NA	NA
LINC00944	NA	NA	NA	NA	NA
RP11-885B4.1	NA	NA	NA	NA	NA
RP11-76C10.5	NA	NA	NA	NA	NA
RP11-277P12.9	NA	NA	NA	NA	NA
SMLR1	NA	NA	NA	NA	NA
XXbac-BPG248L24.13	NA	NA	0	NA	0
RP11-473M14.3	NA	NA	NA	NA	NA
TAS2R30	NA	NA	NA	NA	NA
LINC00507	NA	NA	NA	0	0
TSPAN9-IT1	NA	NA	NA	NA	NA
ZNF10	0	NA	0	0	0
ZNF486	NA	NA	0	NA	0
RP11-771K4.1	NA	NA	NA	NA	NA
RP11-283G6.4	NA	NA	NA	NA	NA
SMIM3	0	1	0	NA	0.333333
RP11-366L20.4	NA	NA	NA	NA	NA
USP30-AS1	NA	NA	NA	NA	NA
RP11-221N13.3	NA	0	NA	NA	0
HMBS	0	1	0	0	0.25
CACNA1C-AS2	NA	NA	NA	NA	NA
RP11-664H17.1	NA	NA	NA	NA	NA
RP11-277P12.10	NA	NA	NA	NA	NA
RP11-955H22.1	NA	NA	NA	NA	NA
ZNF225	0	0	0	0	0
AP000462.1	NA	NA	NA	NA	NA
RP11-955H22.3	NA	NA	NA	NA	NA
RP11-1060J15.4	NA	NA	NA	NA	NA
ASIC5	NA	NA	NA	NA	NA
RP11-886D15.1	NA	NA	NA	NA	NA
RP11-495K9.7	NA	NA	NA	NA	NA
TAS2R31	NA	NA	NA	NA	NA
DND1	0	NA	0	0	0
SALL3	0	NA	NA	NA	0
RP5-944M2.1	NA	NA	NA	NA	NA
CTC-465D4.1	NA	NA	NA	NA	NA
MRGPRF-AS1	NA	NA	NA	NA	NA
POLG2	1	1	1	1	1
SMIM10L1	1	1	1	1	1
RP11-598F7.6	NA	NA	NA	NA	NA
AC156455.1	0	1	0	1	0.5
RP13-653N12.1	NA	NA	NA	NA	NA
LINC01486	NA	NA	NA	NA	NA
OR13A1	NA	NA	NA	NA	NA
RP13-977J11.2	NA	NA	NA	NA	NA
RP11-283I3.2	NA	NA	NA	NA	NA
RP11-75L1.1	NA	NA	NA	NA	NA
FLJ37505	NA	NA	NA	NA	NA
ZBTB11-AS1	1	1	1	1	1
RP11-169D4.2	NA	NA	NA	NA	NA
RP11-76I14.1	NA	NA	NA	NA	NA
LINC00273	NA	NA	0	0	0
RP11-349K16.1	NA	NA	NA	NA	NA
RERG-IT1	NA	NA	0	NA	0
RP13-653N12.2	NA	NA	NA	NA	NA
CLEC12B	NA	NA	NA	NA	NA
A2ML1-AS1	NA	NA	NA	NA	NA
RP11-338E21.1	NA	NA	NA	0	0
LIMS3L	NA	NA	NA	NA	NA
RP11-218M22.2	0	NA	0	0	0
ZNF350	1	NA	1	1	1
RP11-49K4.2	NA	NA	NA	NA	NA
RP11-727F15.9	0	NA	0	0	0
RP11-669N7.3	NA	NA	NA	NA	NA
PGA5	NA	NA	NA	NA	NA
AP000797.3	NA	NA	NA	NA	NA
CACNA1C-IT3	NA	NA	NA	NA	NA
RP11-881M11.8	NA	NA	NA	NA	NA
RP13-941N14.1	0	NA	NA	NA	0
RP11-17G12.3	NA	NA	NA	NA	NA
RP11-3L23.2	NA	NA	NA	NA	NA
PLBD1-AS1	NA	NA	NA	NA	NA
STH	NA	NA	NA	NA	NA
CACNA1C-AS3	NA	NA	NA	NA	NA
ZNF253	NA	NA	1	0	0.5
KLRF2	NA	NA	NA	NA	NA
C17orf100	1	NA	0	0	0.333333
CAPNS2	NA	NA	NA	NA	NA
CACNA1C-IT1	NA	NA	NA	NA	NA
RP11-664D1.1	NA	NA	NA	NA	NA
SLC5A8	NA	NA	NA	NA	NA
RP11-284H19.1	NA	NA	NA	NA	NA
RP13-81N3.2	NA	NA	NA	NA	NA
A2ML1-AS2	NA	NA	NA	NA	NA
RP11-474D1.2	NA	NA	NA	NA	NA
ADGRA1-AS1	NA	NA	NA	NA	NA
RP11-783K16.5	1	1	0	0	0.5
RP11-881M11.1	NA	NA	NA	NA	NA
LINC00508	NA	NA	NA	0	0
LIMS3	NA	NA	NA	NA	NA
KHDC1L	NA	0	NA	NA	0
RP11-871F6.3	NA	NA	NA	NA	NA
RP11-114G22.1	NA	NA	NA	NA	NA
GPR142	NA	NA	NA	NA	NA
HP	NA	0	NA	0	0
RP11-268P4.4	NA	NA	NA	NA	NA
RP11-800A3.7	NA	NA	NA	NA	NA
RP11-545J16.1	NA	NA	NA	NA	NA
RP11-476M19.2	NA	NA	NA	NA	NA
RP11-881M11.2	NA	NA	NA	NA	NA
RP11-966I7.2	NA	NA	NA	NA	NA
C11orf97	NA	NA	NA	NA	NA
AP000797.4	NA	NA	NA	NA	NA
KCNK4-TEX40	NA	NA	NA	NA	NA
U47924.27	NA	1	1	1	1
KIAA1147	1	1	1	1	1
CLIP1-AS1	NA	NA	NA	NA	NA
LSM14A	1	1	1	1	1
NHLRC4	NA	NA	NA	NA	NA
RP11-25I15.3	NA	NA	NA	NA	NA
OR11H12	NA	NA	NA	NA	NA
FOXG1-AS1	0	NA	NA	NA	0
CLLU1	NA	NA	NA	NA	NA
RP11-320M2.1	NA	0	NA	0	0
C12orf80	NA	NA	1	NA	1
TAS2R38	NA	NA	NA	NA	NA
RP11-320P7.2	NA	NA	NA	NA	NA
CTD-2213F21.3	NA	NA	NA	NA	NA
RP11-25I15.2	NA	NA	NA	NA	NA
TMPO-AS1	0	0	0	1	0.25
RP11-626P14.2	NA	NA	NA	NA	NA
RP11-818F20.4	NA	NA	NA	NA	NA
GATC	0	0	0	1	0.25
RP11-54A9.1	NA	NA	NA	NA	NA
RP11-272B17.2	NA	NA	NA	NA	NA
LINC01619	0	NA	NA	NA	0
RP11-767I20.1	NA	NA	NA	NA	NA
RP11-96H19.1	NA	1	1	1	1
KIRREL3-AS1	NA	NA	NA	NA	NA
RP11-298I3.1	0	NA	0	0	0
RP11-977G19.11	0	NA	0	0	0
ZBED6	0	0	0	0	0
RP11-478B9.1	NA	NA	NA	NA	NA
MGAM	NA	NA	NA	NA	NA
RP11-983P16.4	1	1	1	1	1
RP11-511B23.1	NA	NA	NA	NA	NA
RP11-631N16.2	NA	NA	NA	NA	NA
FNTB	0	0	1	0	0.25
RP1-197B17.3	NA	0	NA	0	0
RP11-150C16.1	NA	NA	NA	NA	NA
ZNF878	NA	NA	NA	NA	NA
RP11-290L1.3	NA	NA	NA	NA	NA
RP11-121G22.3	NA	NA	NA	0	0
RP11-139B1.1	NA	NA	NA	NA	NA
LINC01154	NA	NA	NA	NA	NA
RP5-1057I20.2	NA	NA	NA	NA	NA
KRT73-AS1	NA	NA	NA	NA	NA
RP11-585P4.5	0	0	NA	NA	0
RP11-536C10.7	NA	NA	NA	NA	NA
RP11-956E11.1	NA	NA	NA	NA	NA
RP11-609L23.1	NA	NA	NA	NA	NA
CTD-2384A14.2	NA	NA	NA	0	0
RPL36A-HNRNPH2	0	0	0	NA	0
RP11-843B15.2	NA	NA	NA	0	0
RP11-58A17.4	NA	NA	NA	NA	NA
HLX-AS1	NA	NA	NA	NA	NA
RP11-44N21.1	NA	1	NA	NA	1
RP11-84G21.1	NA	NA	NA	NA	NA
LINC01475	NA	NA	NA	NA	NA
LINC00609	NA	NA	NA	NA	NA
RP11-469H8.6	NA	NA	NA	NA	NA
ZNF625	NA	NA	1	NA	1
GALNT4	0	0	0	1	0.25
RP3-473L9.4	NA	NA	NA	0	0
RP11-968A15.2	0	NA	0	0	0
OVCH1-AS1	NA	NA	NA	NA	NA
RP11-680A11.5	0	NA	0	0	0
MIR4307HG	NA	NA	NA	NA	NA
PSMA3-AS1	0	0	0	0	0
RP11-1103G16.1	NA	NA	NA	NA	NA
RP11-474B16.1	0	NA	NA	NA	0
RP11-579D7.4	1	NA	NA	1	1
RP3-416H24.1	NA	NA	1	NA	1
RP1-81P11.1	NA	NA	NA	NA	NA
RP11-110L15.2	NA	NA	NA	NA	NA
RP11-175P13.2	NA	NA	0	0	0
RP11-620J15.3	1	1	0	0	0.5
LBX2-AS1	0	NA	0	NA	0
INAFM1	1	1	1	0	0.75
RP11-396F22.1	0	NA	NA	NA	0
RP11-654D12.3	NA	NA	NA	NA	NA
CNPY2	1	1	1	1	1
LINC01490	NA	NA	NA	NA	NA
MGAM2	NA	NA	NA	NA	NA
RP11-362A1.1	NA	NA	NA	NA	NA
RP11-966I7.3	NA	NA	NA	NA	NA
RP11-295G12.1	NA	NA	NA	NA	NA
RP11-776A13.3	NA	NA	NA	NA	NA
RP11-626I20.3	NA	NA	NA	NA	NA
RP11-70F11.8	NA	NA	NA	NA	NA
RP11-630C16.1	NA	NA	NA	NA	NA
RP11-603J24.14	0	NA	NA	0	0
LINC01481	1	1	NA	0	0.666667
RP4-601P9.2	NA	NA	NA	NA	NA
RP11-290L1.2	NA	NA	NA	NA	NA
NOVA1-AS1	NA	NA	0	NA	0
RP11-626P14.1	NA	NA	NA	NA	NA
CASC18	NA	NA	NA	NA	NA
RP11-587P21.2	NA	NA	NA	NA	NA
RP1-90J4.1	NA	NA	NA	NA	NA
RP11-248E9.5	NA	NA	NA	NA	NA
RP11-386G11.5	NA	1	NA	NA	1
RP11-541G9.2	NA	NA	NA	NA	NA
CUX1	1	1	1	1	1
RP11-493L12.5	NA	NA	NA	NA	NA
LHX5-AS1	NA	NA	NA	NA	NA
TEN1	0	0	0	0	0
P2RX5-TAX1BP3	0	NA	NA	0	0
RP11-314P15.2	NA	NA	NA	NA	NA
LINC00935	NA	NA	NA	NA	NA
RP11-756H6.1	NA	NA	NA	NA	NA
RP11-148B3.1	NA	NA	NA	NA	NA
CTD-2384A14.1	NA	NA	NA	0	0
RP11-530C5.1	NA	NA	0	0	0
RP11-644F5.11	0	0	0	0	0
BCDIN3D-AS1	0	NA	NA	0	0
OR9A4	NA	NA	NA	NA	NA
RP11-474P2.2	NA	NA	NA	NA	NA
RP11-89K22.1	NA	NA	NA	NA	NA
RP11-686G8.2	NA	NA	NA	0	0
RP11-121E16.1	NA	NA	NA	NA	NA
MAP1LC3B2	0	0	NA	NA	0
RP11-314D7.2	0	NA	NA	0	0
RP11-70F11.11	NA	NA	NA	NA	NA
RP11-554L12.1	NA	NA	NA	NA	NA
LINC00485	NA	NA	NA	NA	NA
RP11-511B23.3	NA	NA	NA	NA	NA
RP11-412H8.2	NA	NA	NA	NA	NA
RP11-753N8.1	NA	NA	NA	NA	NA
NKX2-2-AS1	NA	NA	NA	NA	NA
RP11-38F22.1	NA	NA	NA	NA	NA
PRSS58	NA	NA	NA	NA	NA
CLEC5A	NA	NA	NA	NA	NA
LINC00592	NA	NA	0	NA	0
TESC-AS1	NA	NA	NA	NA	NA
CHURC1	1	1	1	1	1
RP11-536G4.1	NA	NA	NA	NA	NA
RP11-488C13.5	0	0	0	0	0
C17orf49	1	1	1	1	1
RP11-118A3.1	NA	NA	NA	NA	NA
RP11-711C17.2	NA	NA	NA	NA	NA
RP11-161H23.9	NA	NA	NA	NA	NA
RP11-536G4.2	NA	NA	NA	NA	NA
RTEL1	0	0	1	1	0.5
RP4-647C14.2	NA	NA	NA	NA	NA
AC068831.6	NA	NA	NA	NA	NA
PPT2-EGFL8	NA	1	NA	NA	1
RP11-1070N10.4	NA	NA	NA	0	0
MEG8	NA	NA	NA	NA	NA
RP11-1029J19.5	NA	NA	NA	NA	NA
ZNF578	NA	NA	NA	NA	NA
RP11-665C16.6	NA	NA	NA	NA	NA
PDF	1	1	1	1	1
RNASE12	NA	NA	NA	NA	NA
LINC00641	0	0	0	0	0
RP11-903H12.3	NA	NA	NA	NA	NA
OR11H2	NA	NA	NA	NA	NA
RP11-298I3.4	NA	NA	0	0	0
CTD-2555K7.2	0	NA	0	0	0
RP11-187E13.1	NA	NA	NA	NA	NA
RP11-76E17.3	NA	NA	NA	NA	NA
LINC00640	NA	0	NA	NA	0
AC144835.1	NA	NA	NA	NA	NA
SPESP1	NA	NA	1	NA	1
RP11-99L13.1	NA	NA	NA	NA	NA
DIO3OS	NA	NA	NA	NA	NA
RP11-862G15.2	NA	NA	NA	NA	NA
RP11-783L4.1	NA	NA	NA	NA	NA
RP11-61O1.2	NA	NA	NA	NA	NA
LINC00239	NA	0	NA	NA	0
RP11-353P15.1	NA	NA	NA	NA	NA
FRMD6-AS2	NA	NA	NA	NA	NA
RHOXF1-AS1	NA	NA	NA	NA	NA
LINC00645	NA	NA	NA	NA	NA
CRAT37	NA	NA	NA	NA	NA
RP11-16B13.1	NA	NA	NA	0	0
SPECC1L-ADORA2A	0	NA	NA	1	0.5
CTD-2568P8.1	NA	NA	NA	NA	NA
RP11-99E15.2	NA	NA	NA	NA	NA
LINC01500	NA	NA	NA	NA	NA
FAM181A-AS1	NA	NA	NA	NA	NA
RP5-1021I20.2	NA	NA	NA	0	0
TRIM6-TRIM34	NA	NA	NA	NA	NA
SERPINA2	NA	NA	NA	NA	NA
LINC01629	NA	NA	NA	NA	NA
LINC-ROR	NA	NA	NA	NA	NA
RP11-369C8.1	NA	NA	NA	NA	NA
RP11-725G5.2	NA	NA	NA	NA	NA
RP11-857B24.1	NA	NA	NA	NA	NA
CTD-2298J14.2	NA	NA	0	0	0
BCL2L2-PABPN1	0	0	0	1	0.25
SYNJ2BP-COX16	0	1	1	1	0.75
LINC00930	NA	NA	NA	0	0
RP11-545M17.1	NA	NA	NA	NA	NA
ARHGAP5-AS1	0	0	NA	0	0
RP11-517O13.3	NA	NA	NA	NA	NA
TRIM34	NA	NA	NA	NA	NA
HIF1A-AS2	NA	NA	0	NA	0
LINC01397	NA	NA	NA	NA	NA
RP11-299L17.3	NA	NA	NA	NA	NA
RP11-1078H9.1	NA	NA	NA	NA	NA
LINC01269	NA	NA	1	NA	1
RP11-1033H12.1	NA	NA	NA	NA	NA
LINC00871	NA	NA	NA	NA	NA
LINC00638	0	0	NA	NA	0
SLC25A21-AS1	0	NA	0	0	0
LINC01193	NA	NA	NA	NA	NA
C20orf141	NA	NA	NA	NA	NA
RP11-226P1.2	NA	NA	NA	NA	NA
PRC1-AS1	NA	NA	NA	NA	NA
RP11-66N24.3	0	NA	0	0	0
ITPK1-AS1	NA	NA	NA	NA	NA
RP11-547D23.1	NA	NA	NA	NA	NA
CTD-2341M24.1	NA	NA	NA	NA	NA
LINC00637	NA	NA	NA	NA	NA
RP11-73E17.2	1	NA	1	1	1
RP11-862G15.1	NA	NA	NA	NA	NA
RP11-406A9.2	NA	NA	NA	NA	NA
CTD-2223O18.1	NA	NA	1	NA	1
LINC01579	NA	NA	NA	1	1
DIO2-AS1	NA	NA	NA	NA	NA
CTD-2007A10.1	NA	NA	NA	NA	NA
HIF1A-AS1	NA	NA	NA	NA	NA
LINC01568	NA	NA	NA	NA	NA
LINC01580	NA	NA	NA	NA	NA
LINC00520	NA	NA	NA	NA	NA
RP11-895M11.3	NA	NA	NA	1	1
RP11-322L20.1	NA	NA	NA	NA	NA
OR11H7	NA	NA	NA	NA	NA
RP11-109N23.4	NA	NA	NA	NA	NA
CTD-2128A3.3	NA	NA	NA	NA	NA
RP11-408B11.2	NA	NA	NA	0	0
OR4C13	NA	NA	NA	NA	NA
RNASE4	0	1	NA	0	0.333333
RP11-7F17.3	NA	NA	NA	NA	NA
RP11-300J18.1	NA	NA	NA	NA	NA
MC1R	1	1	1	0	0.75
RP11-594C13.1	NA	NA	NA	NA	NA
LINC01146	NA	NA	NA	NA	NA
RP11-204N11.1	NA	NA	NA	NA	NA
DUXA	NA	NA	NA	NA	NA
RP11-270M14.5	NA	NA	NA	NA	NA
CTD-3035D6.2	0	NA	0	0	0
CEP95	0	1	1	0	0.5
EGLN3-AS1	NA	NA	NA	NA	NA
RP11-19E11.1	NA	NA	NA	NA	NA
RP11-1079H9.1	NA	NA	NA	NA	NA
RP11-260M19.2	NA	NA	NA	NA	NA
FOXN3-AS1	1	NA	NA	1	1
RP11-991C1.1	NA	NA	NA	NA	NA
RP11-407N17.5	NA	NA	NA	1	1
TUBB3	0	1	0	1	0.5
SALRNA1	0	NA	NA	0	0
LINC00519	NA	NA	NA	NA	NA
RP11-363J20.1	NA	NA	NA	NA	NA
RP11-305B6.3	NA	NA	NA	NA	NA
LINC01467	NA	NA	NA	NA	NA
RP11-433J8.2	NA	NA	NA	NA	NA
UBE2F-SCLY	0	NA	NA	NA	0
TMEM179	NA	NA	NA	1	1
TSPY1	NA	NA	NA	NA	NA
RP11-26L16.1	NA	NA	0	NA	0
RP11-398E10.1	NA	NA	NA	NA	NA
RP11-8L8.2	NA	NA	NA	NA	NA
TPRX2P	NA	NA	NA	NA	NA
RP11-2C7.1	NA	NA	NA	NA	NA
LINC00524	NA	NA	NA	NA	NA
TVP23C-CDRT4	0	0	0	0	0
FPGT-TNNI3K	NA	NA	NA	NA	NA
BLOC1S5-TXNDC5	1	1	NA	NA	1
AE000662.93	NA	NA	NA	NA	NA
ACTN1-AS1	NA	NA	NA	NA	NA
LINC00639	NA	NA	NA	NA	NA
FOXN3-AS2	NA	NA	NA	NA	NA
POC1B-GALNT4	NA	NA	0	0	0
RP11-168L7.3	NA	NA	NA	NA	NA
RP11-407N17.4	NA	NA	NA	0	0
LINC00517	NA	NA	NA	NA	NA
PTCSC3	0	NA	0	0	0
LINC00911	NA	NA	NA	NA	NA
LINC01595	NA	NA	NA	NA	NA
RP11-359N5.1	NA	NA	NA	NA	NA
NDUFC2-KCTD14	1	1	NA	NA	1
RP11-973N13.4	NA	NA	1	0	0.5
SMIM6	NA	NA	NA	NA	NA
LRP1-AS	NA	NA	NA	NA	NA
LINC00648	0	NA	NA	0	0
LINC00924	NA	NA	NA	NA	NA
LINC00644	NA	NA	NA	NA	NA
RP1-261D10.2	NA	NA	0	0	0
LINC00929	NA	NA	NA	NA	NA
RP6-65G23.3	1	NA	0	0	0.333333
RP11-299G20.2	0	NA	0	0	0
HMBOX1-IT1	NA	NA	NA	NA	NA
ITGB3	NA	NA	NA	NA	NA
RP11-253M7.4	NA	NA	NA	NA	NA
LINC00928	NA	NA	NA	NA	NA
SLC35G6	NA	NA	NA	NA	NA
RP11-1008C21.1	NA	NA	NA	NA	NA
CTD-2555C10.3	NA	0	NA	NA	0
ANKRD34C-AS1	NA	NA	NA	NA	NA
RP11-605F22.2	NA	NA	NA	NA	NA
RP11-209E8.1	NA	NA	NA	NA	NA
RP11-108K3.1	NA	NA	1	NA	1
RP11-684B21.1	NA	NA	NA	NA	NA
USP3-AS1	NA	NA	1	1	1
RP11-643M14.1	NA	NA	NA	NA	NA
RP11-838N2.3	NA	NA	NA	NA	NA
RP11-432J9.6	NA	NA	NA	NA	NA
LINGO1-AS2	NA	NA	NA	NA	NA
SPATA8-AS1	NA	NA	NA	NA	NA
RP11-162I7.1	NA	NA	NA	NA	NA
CTD-2330J20.2	NA	NA	NA	NA	NA
BUB1B-PAK6	NA	NA	NA	NA	NA
RP11-798K3.3	NA	NA	NA	NA	NA
RP11-617F23.1	0	NA	0	0	0
RP11-355N15.1	NA	NA	NA	NA	NA
ZHX1-C8orf76	0	0	0	0	0
PLCB2-AS1	NA	NA	NA	NA	NA
RP11-293M10.6	NA	NA	NA	NA	NA
INAFM2	1	0	1	1	0.75
ST20-MTHFS	0	NA	0	0	0
LINC00596	NA	NA	NA	NA	NA
TMC3-AS1	0	0	0	0	0
RP11-15E18.1	0	NA	0	0	0
LINC00927	NA	NA	NA	NA	NA
RP11-815J21.4	NA	NA	NA	NA	NA
RP11-346D14.1	0	NA	0	0	0
GH1	NA	NA	NA	NA	NA
TGIF2-C20orf24	1	NA	0	1	0.666667
RP11-521C20.3	NA	NA	NA	NA	NA
RP11-158M2.5	NA	NA	NA	NA	NA
LINC01314	NA	NA	NA	NA	NA
RP11-35O15.1	1	NA	0	NA	0.5
RP11-253M7.1	NA	NA	NA	NA	NA
CERS3-AS1	NA	NA	NA	NA	NA
THTPA	1	1	1	1	1
CTD-2650P22.1	NA	NA	NA	0	0
RP11-89K21.1	NA	0	NA	NA	0
RP11-489D6.2	NA	NA	NA	NA	NA
RP11-16E12.1	NA	NA	NA	1	1
ADNP-AS1	0	NA	1	1	0.666667
MGC15885	NA	NA	NA	NA	NA
RP11-321G12.1	NA	NA	NA	NA	NA
CPEB1-AS1	NA	NA	NA	NA	NA
LINC01169	NA	NA	NA	NA	NA
RP11-96C21.1	NA	NA	NA	NA	NA
RP11-654A16.3	NA	NA	0	NA	0
RORA-AS2	NA	NA	NA	NA	NA
CTD-2147F2.1	0	NA	0	NA	0
RP11-154J22.1	0	NA	NA	0	0
MRPL46	0	0	0	0	0
RP11-210M15.2	NA	NA	NA	NA	NA
RP11-244F12.3	NA	NA	NA	NA	NA
RP11-324D17.1	NA	NA	NA	NA	NA
LINC01583	NA	NA	NA	NA	NA
CTD-2651B20.3	NA	0	0	0	0
RP11-540O11.4	NA	NA	NA	NA	NA
LINC00052	NA	NA	0	NA	0
BLID	NA	0	NA	NA	0
LINC01491	NA	NA	NA	NA	NA
RP11-430B1.2	NA	NA	NA	NA	NA
RP11-66B24.4	NA	NA	NA	NA	NA
RP11-20G13.3	NA	NA	NA	NA	NA
RP11-516C1.1	NA	NA	NA	NA	NA
LINC01582	NA	NA	NA	NA	NA
ST20-AS1	0	NA	0	0	0
CTD-2314G24.2	NA	NA	NA	NA	NA
CTD-2147F2.2	NA	NA	NA	NA	NA
LINGO1-AS1	NA	NA	NA	NA	NA
IQCH-AS1	1	1	NA	1	1
RP11-812E19.9	NA	NA	NA	NA	NA
CTD-2315E11.1	NA	NA	0	0	0
LINC01220	NA	NA	NA	NA	NA
RP11-227D13.1	NA	NA	NA	NA	NA
RP11-762H8.3	NA	NA	0	0	0
LINC00677	NA	NA	NA	NA	NA
RP11-930O11.1	NA	NA	NA	NA	NA
RP11-758N13.1	NA	NA	NA	NA	NA
LINC01581	NA	NA	NA	NA	NA
CRTC3-AS1	NA	NA	0	0	0
RP11-327J17.1	NA	NA	NA	NA	NA
PCSK6-AS1	0	NA	NA	NA	0
RP5-991G20.1	0	0	0	0	0
RP11-45P15.4	0	NA	0	0	0
RP11-231E4.2	NA	NA	0	0	0
RP11-1006G14.2	NA	NA	NA	NA	NA
CTD-2118P12.1	NA	NA	NA	NA	NA
RP11-359K18.3	NA	NA	NA	NA	NA
SLC22A31	NA	1	0	1	0.666667
CTD-2012K14.7	NA	NA	NA	NA	NA
RP11-565N2.2	NA	NA	NA	NA	NA
RP5-1024G6.7	NA	NA	NA	0	0
AC083843.1	0	0	0	0	0
LYPD8	NA	NA	NA	NA	NA
RP11-467D6.1	NA	NA	NA	0	0
LINC00567	NA	NA	NA	NA	NA
RP11-672L10.1	NA	NA	NA	NA	NA
LINC01566	NA	NA	NA	NA	NA
RP11-429P3.3	NA	NA	NA	NA	NA
RP11-95H3.1	NA	NA	NA	NA	NA
RP11-211G23.1	NA	NA	NA	NA	NA
SH3RF3-AS1	0	NA	NA	NA	0
RP11-525K10.3	NA	NA	NA	NA	NA
RP11-46C24.7	1	NA	1	1	1
EHD4-AS1	NA	NA	NA	NA	NA
RP11-1100L3.8	0	NA	NA	0	0
RP11-923I11.5	NA	NA	NA	NA	NA
RP11-715J22.2	0	NA	NA	NA	0
PWRN1	NA	NA	NA	0	0
RP11-407P15.2	NA	NA	NA	NA	NA
RP11-304L19.1	1	0	0	0	0.25
RP1-39G22.7	1	1	1	1	1
CDRT7	NA	NA	NA	NA	NA
XX-DJ76P10__A.2	NA	NA	NA	NA	NA
RP11-4O1.2	NA	NA	NA	NA	NA
IL21R-AS1	NA	NA	NA	NA	NA
RBM15B	1	1	1	1	1
THSD4-AS1	NA	NA	NA	NA	NA
LINC00261	NA	NA	NA	NA	NA
TGFBR3L	NA	1	1	1	1
RP11-65J21.1	NA	NA	0	NA	0
RP11-505K9.1	0	0	0	0	0
RP11-218F4.1	NA	NA	NA	NA	NA
RP11-490M8.1	0	NA	0	NA	0
CTD-2015G9.1	NA	NA	NA	NA	NA
HOXB7	1	1	1	1	1
LINC00657	1	1	1	1	1
LCMT1-AS2	NA	NA	NA	NA	NA
LINC01571	NA	NA	NA	NA	NA
MIR762HG	1	NA	NA	1	1
RP11-92G12.3	1	NA	NA	NA	1
RP11-1E4.1	NA	NA	NA	NA	NA
LINC00564	NA	NA	NA	NA	NA
SPDYE6	0	NA	0	0	0
RP11-568N6.1	NA	NA	NA	NA	NA
LINC01070	NA	NA	NA	NA	NA
CTC-420A11.2	NA	NA	NA	NA	NA
RP11-326A19.4	NA	NA	NA	NA	NA
AGBL1-AS1	NA	NA	NA	NA	NA
LINC00556	NA	NA	0	0	0
RP11-212I21.2	NA	NA	NA	NA	NA
RP11-407G23.1	NA	NA	NA	NA	NA
RP11-748L13.6	NA	NA	NA	NA	NA
LINC01413	NA	NA	NA	NA	NA
RP11-481J2.2	0	NA	NA	NA	0
RP11-756H20.1	NA	NA	NA	NA	NA
RP11-83N9.5	1	NA	NA	NA	1
RP11-303E16.3	NA	NA	0	0	0
RP11-347C12.10	0	NA	0	0	0
CCDC187	NA	0	NA	NA	0
FRRS1L	1	NA	NA	NA	1
JHDM1D-AS1	0	NA	0	0	0
PWRN4	NA	NA	NA	NA	NA
SSSCA1-AS1	1	NA	0	1	0.666667
RP11-708J19.1	1	NA	1	1	1
PMF1-BGLAP	0	0	0	0	0
RP11-274H24.1	NA	NA	NA	NA	NA
RP11-368I7.4	0	NA	0	0	0
SNHG19	0	0	0	0	0
AC004125.3	NA	NA	NA	NA	NA
RP11-44F21.5	NA	0	NA	NA	0
LINC00919	NA	NA	NA	NA	NA
RP11-109G23.3	NA	NA	NA	NA	NA
SLX1B-SULT1A4	0	0	0	0	0
ITFG1-AS1	NA	NA	NA	0	0
RP11-600F24.7	NA	NA	1	1	1
C6orf229	NA	NA	NA	NA	NA
TBC1D3G	NA	NA	NA	NA	NA
RP11-973H7.1	NA	NA	NA	NA	NA
NTRK3-AS1	NA	NA	NA	NA	NA
MRC1	NA	NA	NA	NA	NA
RP11-48B3.4	0	NA	0	0	0
HSPB9	NA	NA	NA	NA	NA
RP11-412D9.4	1	NA	NA	NA	1
LINC01570	NA	NA	NA	0	0
HEXA-AS1	NA	NA	NA	NA	NA
RP11-254F19.3	NA	NA	NA	NA	NA
LINC01043	NA	NA	NA	NA	NA
CTD-2288F12.1	NA	NA	NA	NA	NA
AQP4-AS1	NA	NA	NA	NA	NA
LINC00562	NA	NA	NA	NA	NA
LA16c-313D11.9	NA	NA	NA	NA	NA
LA16c-444G7.2	NA	NA	NA	NA	NA
RP13-735L24.1	NA	NA	NA	NA	NA
SCX	NA	0	0	0	0
RP11-202D1.2	NA	NA	NA	NA	NA
LMF1-AS1	NA	NA	NA	NA	NA
LINC01544	NA	NA	NA	NA	NA
ATP2A1-AS1	0	0	0	0	0
LCMT1-AS1	0	NA	NA	NA	0
RP11-523L20.1	NA	NA	NA	NA	NA
RP11-367F23.2	NA	NA	NA	NA	NA
NBAT1	NA	NA	NA	NA	NA
C16orf95	1	1	1	0	0.75
KCNJ18	NA	NA	NA	NA	NA
LINC01290	NA	NA	0	NA	0
C15orf59-AS1	NA	NA	NA	NA	NA
RP11-85A1.3	NA	NA	NA	NA	NA
LINC01584	NA	NA	NA	NA	NA
CISTR	NA	NA	NA	NA	NA
RP11-219B4.7	NA	NA	NA	NA	NA
RP11-109E24.2	NA	NA	NA	NA	NA
RP11-73K9.2	NA	NA	NA	NA	NA
FAM157C	0	0	0	0	0
PWRN2	NA	NA	NA	NA	NA
RP11-49I11.1	1	NA	1	0	0.666667
CTD-2270P14.1	1	1	1	1	1
RP11-16N11.2	NA	NA	NA	NA	NA
RP11-615I2.2	NA	NA	NA	NA	NA
STAM-AS1	0	NA	NA	NA	0
DUX4	NA	NA	NA	NA	NA
RP11-452L6.7	NA	NA	NA	NA	NA
BGLT3	NA	NA	NA	NA	NA
SNAI3-AS1	0	0	0	0	0
RP11-1299A16.3	NA	NA	NA	NA	NA
RP11-114G11.5	NA	NA	NA	NA	NA
LINC01541	NA	NA	NA	NA	NA
ANKRD20A1	0	0	NA	NA	0
LINC00543	NA	NA	NA	NA	NA
CTA-29F11.1	1	1	1	1	1
LINC01243	NA	NA	NA	NA	NA
RP11-510M2.4	NA	NA	NA	NA	NA
LINC01227	NA	NA	NA	NA	NA
LINC00554	NA	NA	NA	NA	NA
RP11-366L5.1	NA	NA	0	NA	0
RP11-304L19.13	0	NA	1	1	0.666667
CASC17	NA	NA	NA	NA	NA
RP11-21M24.2	NA	NA	NA	NA	NA
RP11-982M15.8	NA	NA	NA	NA	NA
LINC00890	NA	NA	NA	NA	NA
PKI55	0	0	0	0	0
RP11-872J21.3	0	NA	1	1	0.666667
RP11-161M6.2	0	0	NA	0	0
OR4C45	NA	NA	NA	NA	NA
RP11-60H5.1	NA	NA	NA	NA	NA
FBXL19-AS1	0	0	0	0	0
RP11-264B17.2	0	NA	0	0	0
CTD-2144E22.8	NA	NA	NA	NA	NA
RP11-394I13.1	NA	NA	NA	NA	NA
LINC01229	NA	NA	NA	NA	NA
HCCAT5	NA	NA	NA	NA	NA
TAT-AS1	NA	NA	NA	NA	NA
CASC22	NA	NA	NA	NA	NA
PRCAT47	NA	NA	NA	0	0
ADPGK-AS1	NA	NA	NA	NA	NA
RP11-95M5.1	NA	NA	NA	NA	NA
XKR7	NA	NA	NA	NA	NA
RP11-105C19.1	NA	NA	NA	NA	NA
LINC00565	NA	NA	NA	NA	NA
LINC01254	NA	NA	NA	NA	NA
CCPG1	1	1	1	1	1
AC137934.1	0	0	0	0	0
LINC01311	1	1	NA	1	1
LINC01416	NA	NA	NA	NA	NA
LINC00622	NA	NA	NA	NA	NA
CAPN10-AS1	1	NA	NA	1	1
RP11-476D10.1	NA	NA	NA	NA	NA
FOXC2-AS1	NA	NA	NA	NA	NA
LINC00557	NA	NA	NA	NA	NA
RP11-190D6.2	NA	NA	NA	NA	NA
GS1-120K12.4	NA	NA	NA	NA	NA
RP11-77H9.8	NA	NA	NA	NA	NA
DOCK9-AS2	NA	NA	NA	NA	NA
RP11-546B15.1	NA	NA	NA	0	0
LINC01572	0	0	0	0	0
RP11-370P15.2	NA	NA	NA	NA	NA
CTD-2588J6.2	NA	NA	NA	NA	NA
RP11-209D14.2	NA	NA	NA	NA	NA
RP11-417E7.2	NA	NA	NA	NA	NA
RP11-673P17.4	NA	NA	NA	NA	NA
SULT1A3	0	0	0	0	0
LINC00555	NA	NA	NA	NA	NA
RP11-1000B6.3	0	0	0	0	0
LINC01195	NA	NA	NA	NA	NA
RP1-166H4.2	NA	NA	NA	NA	NA
LINC01228	NA	NA	NA	NA	NA
RP11-93I21.3	NA	NA	NA	NA	NA
KB-1460A1.5	NA	NA	NA	0	0
RP11-21B23.2	NA	NA	NA	NA	NA
LINC00563	NA	NA	NA	NA	NA
LMO7-AS1	1	NA	NA	0	0.5
TMEM178B	1	NA	1	NA	1
RP11-496D24.2	NA	NA	NA	NA	NA
FLJ26245	NA	NA	NA	NA	NA
RP11-795F19.1	0	NA	NA	0	0
EPPK1	NA	1	1	1	1
RP11-571O6.1	NA	NA	NA	NA	NA
RP11-215E13.1	NA	NA	NA	NA	NA
RP11-169E6.1	NA	NA	0	0	0
CTD-2015G9.2	NA	NA	NA	NA	NA
RP11-532F12.5	NA	0	0	0	0
CTA-445C9.14	0	0	0	0	0
RP3-512B11.3	0	NA	0	0	0
C16orf97	NA	NA	NA	NA	NA
RP11-704C2.1	NA	NA	NA	NA	NA
RP3-496C20.1	NA	NA	NA	NA	NA
LINC00561	NA	NA	NA	NA	NA
CLEC19A	NA	NA	NA	NA	NA
RP11-629O1.2	NA	NA	1	1	1
ZNF865	1	1	0	1	0.75
RP11-523L20.2	NA	NA	NA	NA	NA
BOP1	0	1	0	0	0.25
RP11-883G14.1	NA	NA	NA	NA	NA
GOLGA8T	NA	NA	NA	NA	NA
RP11-19D2.2	NA	NA	NA	NA	NA
RP3-388M5.9	0	NA	NA	1	0.5
RP11-308D13.3	NA	NA	NA	NA	NA
MUC22	NA	NA	NA	NA	NA
RP11-517C16.2	NA	0	NA	0	0
RP11-343H19.1	NA	NA	NA	NA	NA
CTD-2125J1.1	NA	NA	NA	NA	NA
FIGNL2	NA	NA	NA	NA	NA
CTC-400I9.1	NA	NA	NA	NA	NA
RP11-653J6.1	NA	NA	NA	NA	NA
RP11-279O17.1	NA	NA	NA	NA	NA
AC140542.2	NA	NA	NA	NA	NA
LINC01355	0	NA	0	0	0
LINC01616	NA	NA	NA	NA	NA
RP11-510M2.1	NA	NA	NA	NA	NA
PYCARD-AS1	NA	NA	NA	NA	NA
CTD-2165H16.4	NA	NA	NA	1	1
MANEA-AS1	NA	NA	NA	NA	NA
PECAM1	NA	NA	NA	NA	NA
VPS9D1-AS1	1	1	1	1	1
MAFTRR	NA	NA	NA	NA	NA
LINC01177	NA	NA	NA	NA	NA
LA16c-329F2.1	NA	NA	NA	NA	NA
AC009120.4	NA	NA	NA	NA	NA
TEN1-CDK3	0	0	0	0	0
RP11-543N12.1	NA	NA	NA	NA	NA
RP11-455F5.5	NA	NA	NA	NA	NA
RP1-168L15.5	0	NA	NA	NA	0
RP11-1007O24.3	NA	NA	1	1	1
RP4-616B8.4	NA	NA	NA	0	0
LINC01613	NA	NA	NA	NA	NA
RP11-22C11.2	NA	NA	1	1	1
DKFZP434H168	NA	NA	NA	NA	NA
RP11-217B1.2	NA	NA	NA	NA	NA
LINC00559	NA	NA	NA	NA	NA
RP11-565N2.1	NA	NA	NA	NA	NA
LINC01003	1	NA	1	1	1
TUBB8	NA	NA	NA	NA	NA
RP11-626G11.5	0	NA	NA	NA	0
CTD-2014E2.6	NA	NA	NA	NA	NA
RP11-77H9.6	NA	NA	NA	NA	NA
PAN3-AS1	0	NA	0	0	0
RP11-757F18.5	0	NA	NA	NA	0
LINC00566	NA	NA	NA	NA	NA
RP11-63B13.1	0	NA	0	0	0
RP11-317P15.4	NA	NA	NA	NA	NA
TP53TG3B	NA	NA	NA	NA	NA
RP11-527L4.2	1	NA	NA	0	0.5
LINC00558	NA	NA	NA	NA	NA
DLGAP1-AS5	NA	NA	0	NA	0
CTD-2291D10.2	NA	NA	NA	NA	NA
RP11-744I24.2	NA	NA	NA	NA	NA
TMEM249	NA	1	NA	NA	1
TPBGL	NA	NA	NA	NA	NA
RP11-426L16.9	NA	NA	NA	NA	NA
GAN	1	1	1	1	1
CTD-2291D10.1	NA	NA	NA	NA	NA
RP11-243A14.1	NA	NA	NA	NA	NA
RP11-79H23.3	NA	NA	NA	NA	NA
RP11-189E14.4	NA	NA	NA	NA	NA
RP11-352D13.6	NA	NA	NA	NA	NA
CTA-249B10.1	NA	NA	NA	NA	NA
RP11-883G14.2	NA	NA	NA	NA	NA
RP11-327F22.2	NA	NA	NA	NA	NA
DISC1FP1	0	NA	NA	NA	0
GOLGA6L7P	NA	NA	NA	NA	NA
C15orf65	0	NA	0	0	0
BEAN1-AS1	NA	NA	NA	NA	NA
RP11-304L19.11	0	NA	0	0	0
TTC39A-AS1	NA	NA	1	0	0.5
LINC00560	NA	NA	NA	NA	NA
RP11-520P18.5	NA	NA	NA	NA	NA
SCRT1	NA	NA	NA	NA	NA
LINC00838	NA	NA	NA	NA	NA
HPR	NA	NA	NA	0	0
RP11-327F22.5	NA	NA	NA	NA	NA
LINC00165	NA	NA	NA	NA	NA
SSTR5-AS1	NA	0	NA	NA	0
LINC01477	NA	NA	NA	NA	NA
RP4-668J24.2	0	NA	NA	NA	0
MIR3976HG	NA	NA	NA	NA	NA
GOLGA8S	NA	NA	NA	NA	NA
RP11-345J4.5	0	0	0	0	0
LINC00922	NA	NA	NA	NA	NA
RP11-21B21.4	NA	NA	NA	0	0
RP11-152O14.1	NA	NA	NA	NA	NA
RP11-102M11.2	NA	NA	NA	NA	NA
RP11-103J17.2	NA	NA	NA	NA	NA
DYX1C1-CCPG1	NA	NA	NA	NA	NA
RP11-529K1.2	1	NA	0	1	0.666667
CTD-2354A18.1	NA	NA	NA	NA	NA
RP11-174G17.2	NA	NA	NA	NA	NA
TCF24	0	NA	NA	NA	0
GOLGA8H	0	NA	NA	NA	0
ISY1-RAB43	0	NA	0	0	0
LOXL1-AS1	1	1	1	1	1
RP11-434E6.2	NA	NA	NA	NA	NA
RP11-430C1.1	NA	NA	NA	NA	NA
RP11-382N13.2	NA	NA	NA	NA	NA
LINC00662	0	0	1	1	0.5
CTD-2135D7.4	NA	NA	NA	NA	NA
MIA	NA	NA	NA	NA	NA
RP11-141J13.5	NA	NA	NA	NA	NA
RP11-515E23.1	NA	NA	NA	NA	NA
RP11-333E1.1	0	NA	NA	NA	0
RP11-63A1.1	1	NA	NA	0	0.5
PCDHGA9	NA	NA	NA	NA	NA
GFY	NA	1	NA	NA	1
MMP25-AS1	1	1	0	1	0.75
DLGAP1-AS2	NA	0	0	NA	0
RP11-63A1.2	NA	NA	0	NA	0
RP11-1260E13.4	NA	NA	NA	NA	NA
DKFZP434A062	NA	NA	NA	NA	NA
OR1P1	NA	NA	NA	NA	NA
CTD-2135D7.5	NA	NA	NA	NA	NA
CTC-524C5.5	NA	NA	NA	NA	NA
BCAR4	NA	NA	NA	NA	NA
CTD-2033A16.3	NA	NA	0	0	0
LA16c-380H5.1	NA	NA	NA	NA	NA
RP11-266L9.5	NA	NA	NA	NA	NA
RP11-81A22.5	NA	NA	NA	NA	NA
RP1-302G2.5	NA	NA	NA	NA	NA
RP11-462G12.1	NA	NA	NA	NA	NA
RP11-353N14.4	NA	NA	NA	NA	NA
PCDHGB3	NA	NA	NA	NA	NA
CORO7	1	1	1	1	1
RP11-160E2.11	NA	NA	NA	NA	NA
RP11-1260E13.2	NA	NA	NA	NA	NA
AP005530.1	NA	NA	NA	NA	NA
MMP12	NA	NA	NA	NA	NA
MIR193BHG	1	NA	0	1	0.666667
SPDYE9P	NA	NA	NA	NA	NA
LINC01569	1	1	0	1	0.75
CCER2	NA	NA	NA	NA	NA
RP3-422G23.4	NA	NA	NA	NA	NA
PCDHGA4	NA	NA	0	NA	0
RP11-353N14.5	NA	NA	NA	NA	NA
LINC00621	NA	NA	NA	NA	NA
OR1D5	NA	NA	NA	NA	NA
SPON1	1	NA	NA	NA	1
OVCA2	1	0	0	1	0.5
RP5-1050D4.4	NA	NA	NA	0	0
GLIS2-AS1	NA	NA	0	NA	0
RP11-46I8.3	NA	NA	NA	NA	NA
RP11-353N14.2	NA	NA	0	0	0
MRPL12	0	0	0	1	0.25
C19orf84	NA	NA	NA	NA	NA
RP11-235E17.6	NA	NA	0	0	0
FAM58A	1	1	1	1	1
GTF2I	1	1	1	1	1
ZNF234	0	0	1	1	0.5
RP11-166P13.3	0	0	1	0	0.25
RP11-667K14.3	0	NA	0	0	0
CTD-2047H16.4	NA	NA	NA	NA	NA
ZNF213-AS1	1	1	1	1	1
RP11-849I19.1	NA	NA	NA	NA	NA
MYZAP	NA	0	0	0	0
CTC-479C5.6	NA	NA	NA	NA	NA
THCAT158	NA	NA	NA	NA	NA
RP11-166B2.8	NA	NA	1	1	1
RP11-459C13.1	NA	NA	NA	NA	NA
RP11-429O1.1	NA	NA	NA	NA	NA
TAPT1-AS1	NA	NA	0	NA	0
RP1-59D14.5	NA	NA	0	0	0
PPIAL4A	NA	NA	NA	NA	NA
TMEM220-AS1	NA	NA	NA	NA	NA
RP5-890E16.2	1	1	1	1	1
GTSCR1	NA	NA	NA	NA	NA
LINC00675	NA	NA	NA	NA	NA
RP11-202D1.3	NA	NA	NA	NA	NA
SRSF8	1	1	1	1	1
FAM72C	0	0	NA	0	0
CRAT40	NA	NA	NA	NA	NA
IKBKE	NA	1	0	0	0.333333
HID1-AS1	NA	NA	NA	NA	NA
RP11-403I13.7	NA	NA	NA	NA	NA
RP11-1109M24.16	NA	NA	NA	NA	NA
PPP4R1-AS1	NA	NA	NA	NA	NA
MSMB	NA	NA	0	0	0
RP11-169F17.1	NA	NA	NA	NA	NA
RP11-285E9.6	NA	NA	NA	NA	NA
DLGAP1-AS3	NA	NA	NA	NA	NA
LINC00667	NA	NA	1	1	1
GDF2	NA	NA	NA	NA	NA
RP11-580I16.2	NA	NA	0	0	0
RP11-456D7.1	NA	NA	NA	0	0
RP11-649A18.12	0	0	0	0	0
LINC01543	NA	NA	NA	NA	NA
RP11-334E6.12	NA	NA	NA	NA	NA
LINC00672	NA	NA	NA	NA	NA
DLGAP1-AS4	NA	NA	NA	NA	NA
RP11-705O1.8	NA	NA	NA	0	0
NBPF11	1	1	1	1	1
RP11-676J15.1	NA	NA	NA	1	1
C1orf186	NA	NA	NA	NA	NA
AKR1C8P	NA	NA	NA	NA	NA
RP11-1124B17.1	NA	NA	NA	NA	NA
ABHD15-AS1	NA	NA	NA	NA	NA
RP11-848P1.5	NA	NA	NA	NA	NA
ANXA8L1	NA	NA	0	NA	0
RP11-453M23.1	NA	NA	NA	NA	NA
RP13-270P17.1	NA	NA	NA	NA	NA
LINC00909	1	1	1	1	1
RP11-94B19.1	NA	NA	NA	NA	NA
RP11-14P20.1	NA	NA	NA	NA	NA
RP11-15F12.1	NA	NA	NA	0	0
RP11-162A12.2	NA	NA	NA	NA	NA
LINC01444	NA	NA	NA	NA	NA
NOTCH2NL	0	0	0	0	0
RP11-958F21.1	NA	NA	NA	NA	NA
DYNLL2	1	1	1	1	1
MYH4	NA	NA	NA	NA	NA
RP4-594I10.3	NA	NA	NA	NA	NA
RP3-388N13.5	NA	0	NA	NA	0
RP11-110H1.8	NA	NA	NA	NA	NA
CTC-525D6.1	NA	NA	NA	NA	NA
OTUD7B	1	1	1	1	1
RP13-650J16.1	0	NA	0	0	0
LINC00526	NA	NA	NA	0	0
MAPT-AS1	NA	NA	NA	NA	NA
PRKCA-AS1	NA	NA	NA	NA	NA
SEPT4-AS1	NA	NA	NA	NA	NA
RP11-421N8.2	NA	NA	NA	NA	NA
L3MBTL4-AS1	NA	NA	0	0	0
CH17-360D5.1	NA	NA	NA	NA	NA
TTC39C-AS1	NA	NA	NA	NA	NA
DSG2-AS1	NA	NA	NA	NA	NA
RP11-6N17.4	1	0	0	0	0.25
PRR29-AS1	NA	NA	NA	NA	NA
RP11-888D10.3	NA	NA	0	0	0
RP11-453A12.1	NA	NA	NA	NA	NA
C1QTNF1-AS1	NA	NA	NA	NA	NA
GJA5	NA	NA	NA	NA	NA
MIR133A1HG	NA	NA	NA	NA	NA
BZRAP1-AS1	NA	NA	NA	NA	NA
CDRT8	NA	NA	NA	NA	NA
ANXA8	NA	NA	0	NA	0
RBP3	NA	NA	NA	NA	NA
RP5-1171I10.5	NA	NA	NA	NA	NA
RBM8A	1	0	0	0	0.25
LINC01476	NA	NA	NA	NA	NA
RP11-723G8.2	NA	NA	NA	NA	NA
TIMM23	1	1	1	1	1
PCAT18	NA	NA	NA	NA	NA
RP11-57J16.1	NA	NA	NA	NA	NA
RP11-204L24.2	NA	NA	NA	NA	NA
RP13-20L14.6	0	1	0	0	0.25
DTX2P1-UPK3BP1-PMS2P11	0	0	0	0	0
RP11-449D8.1	NA	NA	NA	NA	NA
RP11-1090M7.1	NA	NA	NA	NA	NA
RNF115	1	1	1	1	1
RP11-92G19.2	NA	NA	NA	NA	NA
RP11-638L3.1	NA	NA	NA	NA	NA
AA06	NA	NA	NA	NA	NA
RP11-638L3.3	NA	NA	NA	NA	NA
AP000275.65	1	NA	NA	1	1
RARA-AS1	NA	0	NA	0	0
RPL17	1	1	1	1	1
MAFG-AS1	1	0	NA	1	0.666667
RP13-516M14.4	NA	NA	NA	1	1
RP11-848P1.3	NA	NA	NA	0	0
RP11-403A21.1	NA	NA	NA	NA	NA
RP11-595B24.1	NA	NA	NA	NA	NA
ZNF488	1	1	1	NA	1
RP11-17M16.2	NA	0	NA	NA	0
RP11-527H14.6	NA	NA	NA	0	0
SEC22B	1	1	1	1	1
FSBP	NA	NA	NA	0	0
EEF1E1-BLOC1S5	NA	0	NA	NA	0
LINC01029	NA	NA	NA	0	0
DSCAS	NA	NA	NA	NA	NA
LINC00668	NA	NA	NA	0	0
LINC01387	NA	NA	NA	NA	NA
GACAT2	0	NA	NA	NA	0
TXNIP	0	0	0	0	0
RP11-699A5.2	NA	NA	NA	NA	NA
ESRG	NA	NA	0	0	0
GATA6-AS1	0	NA	NA	NA	0
CTD-2206N4.2	NA	NA	NA	NA	NA
SRGAP2	0	0	0	0	0
RP11-452I5.2	0	NA	1	1	0.666667
NDUFV2-AS1	0	NA	0	0	0
BAHCC1	1	1	0	1	0.75
RASSF5	1	0	NA	0	0.333333
STRADA	1	1	1	1	1
PNLIPRP2	NA	NA	NA	NA	NA
CTD-2267D19.3	0	0	0	0	0
NARF-IT1	NA	NA	NA	0	0
LINC00683	NA	NA	NA	NA	NA
RP11-41O4.1	NA	NA	NA	NA	NA
KLF14	NA	NA	NA	NA	NA
RP11-41O4.2	NA	0	NA	NA	0
CTD-3096M3.2	NA	NA	NA	NA	NA
RP11-1C8.6	NA	NA	NA	NA	NA
RP11-159D12.10	NA	NA	NA	NA	NA
RP11-484N16.1	NA	NA	NA	NA	NA
RP11-111H3.3	NA	NA	NA	NA	NA
NBPF15	0	0	1	0	0.25
RP11-101O21.1	NA	NA	NA	NA	NA
CTB-41I6.1	NA	NA	0	NA	0
SNHG25	1	1	1	1	1
NCOA4	1	1	1	1	1
RP11-91I8.3	NA	NA	NA	NA	NA
RP13-991F5.2	NA	NA	NA	0	0
MRPS21	1	1	0	1	0.75
RP11-401F2.3	NA	NA	NA	NA	NA
GDF10	NA	NA	NA	NA	NA
LINC01443	NA	NA	NA	NA	NA
RP11-856M7.6	NA	NA	NA	NA	NA
MYO15B	NA	1	0	1	0.666667
DSG1-AS1	NA	NA	NA	0	0
CTD-2200P10.1	NA	NA	NA	NA	NA
GAPLINC	0	NA	0	0	0
CTB-171A8.1	0	NA	0	NA	0
CTC-559E9.1	0	0	1	0	0.25
CTC-548K16.2	NA	NA	NA	NA	NA
ZNF793-AS1	NA	NA	NA	0	0
MIR3184	NA	NA	NA	NA	NA
RP11-15A1.7	NA	NA	NA	NA	NA
AC005775.2	0	NA	NA	0	0
LINC01538	NA	NA	NA	NA	NA
RP11-400F19.6	1	1	1	1	1
FXYD1	NA	0	NA	NA	0
AARSD1	1	0	0	0	0.25
RP11-773H22.4	NA	NA	NA	1	1
RP11-806H10.4	NA	NA	NA	NA	NA
FARSA-AS1	NA	NA	0	0	0
LINC01180	NA	NA	NA	NA	NA
CTC-232P5.1	NA	NA	NA	0	0
CTD-2171N6.1	NA	NA	NA	NA	NA
LINC01532	NA	NA	NA	NA	NA
TCF4-AS1	NA	NA	NA	NA	NA
RP11-35G9.3	1	1	NA	0	0.666667
ZNF850	0	NA	0	0	0
RP11-456O19.2	NA	NA	NA	NA	NA
PTGES3L	0	NA	NA	0	0
UXT-AS1	1	NA	NA	1	1
CTD-2246P4.1	0	NA	NA	NA	0
ASB16-AS1	1	0	0	0	0.25
SLC14A2-AS1	NA	NA	NA	NA	NA
ILF3-AS1	0	1	1	0	0.5
TBC1D3P1-DHX40P1	0	NA	0	NA	0
ZNF561-AS1	0	1	0	1	0.5
PCAT19	NA	NA	NA	NA	NA
CTD-2020K17.1	0	NA	NA	NA	0
CTD-2357A8.3	NA	0	NA	NA	0
RP11-449J21.5	NA	NA	NA	NA	NA
RP11-146N18.1	NA	NA	NA	NA	NA
AC067968.3	NA	NA	NA	NA	NA
CTC-548K16.1	NA	1	NA	NA	1
MIR2117HG	NA	NA	NA	NA	NA
RP11-78A19.3	0	NA	0	0	0
CTB-55O6.12	0	NA	0	0	0
RP11-15A1.2	NA	NA	NA	NA	NA
AC005624.2	NA	0	0	NA	0
AC011518.1	NA	NA	NA	NA	NA
LCN6	NA	NA	NA	NA	NA
RP11-693L9.2	NA	NA	NA	NA	NA
AC007773.2	0	0	NA	0	0
AC010642.1	0	NA	NA	NA	0
CTD-2132N18.2	NA	NA	NA	0	0
WDR7-OT1	NA	NA	NA	NA	NA
RP11-126O1.5	NA	NA	NA	1	1
LINC01255	NA	NA	NA	NA	NA
ZNF790-AS1	NA	NA	1	1	1
CTD-2008P7.9	NA	NA	0	0	0
CTC-550B14.7	0	0	0	0	0
PARD6G-AS1	NA	0	NA	0	0
LINC01140	NA	NA	NA	NA	NA
CTD-2562J15.6	NA	NA	NA	NA	NA
MAP3K14-AS1	NA	0	0	0	0
TBX2-AS1	1	NA	0	NA	0.5
RP11-793H13.10	NA	0	NA	NA	0
CTD-2623N2.11	NA	NA	NA	NA	NA
CTB-186G2.1	NA	NA	NA	NA	NA
CEBPA-AS1	1	0	NA	0	0.333333
RP11-178C3.2	1	NA	0	1	0.666667
AC004510.3	NA	NA	NA	NA	NA
CTD-2630F21.1	0	NA	0	1	0.333333
KC6	0	NA	NA	NA	0
RP11-1094M14.11	0	0	0	0	0
SNHG22	NA	0	NA	NA	0
LINC01415	NA	NA	NA	NA	NA
CTD-2534I21.8	NA	NA	NA	NA	NA
LINC01478	NA	NA	NA	NA	NA
LINC00906	NA	NA	NA	NA	NA
CTB-179K24.3	0	NA	0	0	0
KCNJ2-AS1	NA	NA	NA	NA	NA
UPK3BL	0	0	0	0	0
RP11-244M2.1	0	NA	0	0	0
RP11-635N19.1	NA	NA	NA	NA	NA
RP11-1151B14.3	NA	NA	NA	NA	NA
CTB-175E5.7	NA	NA	NA	NA	NA
AC074212.6	0	NA	0	0	0
TCF4-AS2	NA	NA	NA	NA	NA
CTD-2050I18.1	NA	NA	NA	NA	NA
RP11-636O21.1	NA	NA	NA	NA	NA
RP11-456K23.1	NA	NA	NA	1	1
CTD-2319I12.2	NA	NA	0	0	0
AC005498.3	NA	NA	NA	NA	NA
RP11-128P17.1	NA	NA	NA	NA	NA
DNAH17-AS1	NA	1	NA	NA	1
CTC-501O10.1	0	NA	0	0	0
RP11-1018N14.5	NA	NA	1	0	0.5
ZNF582-AS1	0	NA	NA	0	0
AC011525.4	NA	NA	NA	NA	NA
APOC4	NA	NA	NA	NA	NA
ZNF571-AS1	NA	NA	NA	NA	NA
CTD-2538C1.2	1	NA	1	1	1
RP11-703I16.1	0	NA	NA	0	0
CTC-360P9.4	NA	NA	NA	NA	NA
CIRBP-AS1	0	0	0	0	0
FAM215A	NA	NA	NA	0	0
CTB-32O4.2	NA	NA	NA	NA	NA
ZNF285	NA	NA	NA	0	0
CTD-2231E14.4	NA	NA	NA	NA	NA
CTD-3252C9.4	0	0	1	NA	0.333333
CTD-2621I17.6	NA	NA	NA	NA	NA
AC006273.5	NA	NA	0	NA	0
MIR497HG	NA	NA	NA	0	0
S1PR2	1	1	1	NA	1
LINC00868	NA	NA	NA	0	0
AC006116.17	NA	NA	NA	NA	NA
AC005264.2	NA	NA	NA	NA	NA
CTC-459F4.3	1	1	0	1	0.75
CTD-2587H24.5	NA	NA	NA	NA	NA
RP11-322E11.5	NA	NA	NA	NA	NA
LINC00907	NA	NA	NA	0	0
RP11-108P20.4	NA	NA	NA	NA	NA
CTD-2050I18.2	NA	NA	NA	NA	NA
LINC01028	NA	NA	NA	NA	NA
CTD-2369P2.8	NA	NA	NA	NA	NA
AC002115.9	NA	NA	NA	NA	NA
CGB1	NA	NA	NA	NA	NA
RP11-258B16.1	NA	NA	NA	NA	NA
RP11-358B23.1	NA	NA	NA	NA	NA
LINC01482	NA	NA	NA	NA	NA
AC007796.1	NA	NA	NA	NA	NA
FDX1L	0	0	0	0	0
ZNF224	1	1	1	0	0.75
LDLRAD4-AS1	NA	NA	NA	NA	NA
ERVK-28	0	NA	0	0	0
AC006116.20	NA	NA	0	0	0
LINC01539	NA	NA	NA	NA	NA
HP09025	NA	NA	NA	NA	NA
CTD-2526M8.2	NA	NA	NA	NA	NA
RUNDC3A-AS1	0	NA	0	0	0
AC009005.2	0	0	0	0	0
EML2-AS1	0	0	0	NA	0
CTD-2130O13.1	NA	NA	NA	NA	NA
CTC-523E23.4	NA	NA	NA	NA	NA
RP11-15E18.4	NA	NA	NA	NA	NA
CTC-439O9.3	NA	NA	NA	NA	NA
AC004221.2	NA	NA	NA	NA	NA
LINC01533	NA	NA	NA	NA	NA
RP11-316M20.1	NA	NA	NA	NA	NA
SMIM22	NA	0	0	NA	0
LIN37	0	0	0	0	0
CTB-133G6.2	NA	NA	NA	NA	NA
NDUFA7	0	0	0	0	0
MZF1-AS1	1	1	1	1	1
CTC-444N24.6	NA	NA	NA	NA	NA
CTD-2616J11.16	NA	NA	0	0	0
CCDC177	NA	NA	NA	NA	NA
MAGEA9B	NA	NA	NA	NA	NA
CARD8-AS1	0	NA	0	NA	0
PTOV1-AS1	0	NA	0	0	0
SSX4	NA	NA	NA	NA	NA
AC011516.2	NA	NA	NA	NA	NA
CTD-2575K13.6	NA	NA	NA	NA	NA
NBPF12	1	1	1	1	1
NAPA-AS1	0	0	0	0	0
FMR1-AS1	NA	NA	NA	NA	NA
GABRQ	NA	0	NA	NA	0
ZNF649-AS1	NA	NA	NA	NA	NA
SLC6A14	NA	NA	0	NA	0
SMIM17	NA	NA	NA	NA	NA
CTC-241F20.4	NA	NA	NA	NA	NA
OPN1MW	NA	NA	NA	NA	NA
ARL14EPL	NA	0	NA	NA	0
TCP11X1	NA	NA	NA	NA	NA
AIRN	NA	NA	NA	NA	NA
CTD-2619J13.13	NA	NA	NA	1	1
CTD-3187F8.11	NA	NA	NA	NA	NA
SCGB1C2	NA	NA	NA	NA	NA
LRRC2-AS1	NA	NA	NA	NA	NA
FAM156A	1	1	1	1	1
SMC5-AS1	NA	NA	NA	0	0
CTC-492K19.4	NA	NA	0	0	0
FENDRR	1	NA	NA	NA	1
SSX2B	NA	NA	NA	NA	NA
DKFZP434I0714	1	0	1	1	0.75
CTD-2586B10.1	NA	NA	NA	NA	NA
CTD-3138B18.5	0	NA	1	1	0.666667
RP11-514D23.1	NA	NA	NA	NA	NA
AC003956.1	NA	NA	0	0	0
RP11-514A9.1	NA	NA	NA	NA	NA
MAGEA2	0	0	NA	0	0
AC006262.5	NA	NA	NA	0	0
TEX13A	NA	NA	NA	NA	NA
CTAG1A	NA	NA	NA	NA	NA
MIMT1	NA	NA	NA	NA	NA
LINC00664	NA	NA	NA	NA	NA
ZNF723P	NA	NA	NA	NA	NA
HSFX2	NA	NA	NA	NA	NA
SCGB1B2P	NA	NA	NA	NA	NA
RP11-514D23.2	NA	NA	NA	NA	NA
RP11-321E2.13	NA	NA	NA	NA	NA
RP11-542M13.3	NA	NA	NA	NA	NA
RP1-102K2.8	NA	NA	1	NA	1
CTD-2616J11.14	NA	NA	NA	NA	NA
PLCE1-AS1	NA	NA	NA	NA	NA
A1BG-AS1	0	NA	0	0	0
CSAG2	0	NA	NA	0	0
CSAG3	0	0	NA	0	0
CT45A1	NA	NA	NA	0	0
RP5-907D15.4	NA	NA	NA	NA	NA
ERVV-2	NA	NA	NA	NA	NA
MIA-RAB4B	NA	NA	NA	NA	NA
SPANXN2	NA	NA	NA	NA	NA
RP1-172N19.1	NA	NA	NA	NA	NA
MAN1B1-AS1	1	NA	1	1	1
AC005932.1	NA	NA	NA	NA	NA
CTC-523E23.6	NA	NA	NA	NA	NA
AP001462.6	0	NA	0	0	0
CTD-2619J13.3	NA	NA	NA	NA	NA
CALR3	NA	NA	NA	NA	NA
ZNF728	NA	NA	NA	0	0
CTC-523E23.5	NA	NA	NA	NA	NA
CT45A3	NA	NA	NA	NA	NA
TRABD2B	NA	NA	NA	NA	NA
AC007192.6	NA	NA	NA	NA	NA
LINC01082	NA	NA	NA	NA	NA
FBXO17	1	1	0	NA	0.666667
LINC00528	NA	NA	NA	NA	NA
ZNF350-AS1	NA	NA	0	0	0
ZSCAN16-AS1	0	0	NA	1	0.333333
CTD-2527I21.7	NA	NA	0	0	0
MAGIX	NA	1	NA	0	0.5
IKBKG	1	0	1	0	0.5
ZNF587B	0	0	0	0	0
PTOV1-AS2	0	0	0	0	0
LINC01233	NA	NA	NA	NA	NA
RAB11B-AS1	0	0	0	0	0
SPIB	NA	NA	NA	NA	NA
NXF2	NA	NA	NA	0	0
LINC01224	NA	NA	NA	NA	NA
PLA2G4C-AS1	NA	NA	0	NA	0
OPN1MW3	NA	NA	NA	NA	NA
NXF2B	NA	NA	NA	0	0
CTD-3131K8.2	1	1	0	0	0.5
RP11-432M8.17	NA	NA	NA	NA	NA
CTD-2619J13.19	NA	NA	NA	NA	NA
CTC-360G5.9	0	NA	0	0	0
DMRTC1	NA	NA	NA	NA	NA
ERVV-1	NA	NA	NA	NA	NA
TMEM185A	1	1	1	1	1
CT45A10	NA	NA	NA	0	0
RPARP-AS1	1	1	1	1	1
CTD-2331H12.7	NA	NA	NA	NA	NA
GLTSCR2-AS1	NA	NA	NA	NA	NA
AC007228.11	NA	NA	NA	NA	NA
ZIM2	NA	NA	NA	NA	NA
NBPF9	0	1	1	0	0.5
CTD-2521M24.5	NA	NA	NA	NA	NA
SLC25A53	0	0	NA	NA	0
SSX4B	NA	NA	NA	NA	NA
ZIM2-AS1	NA	NA	0	0	0
GLTSCR1-AS1	NA	NA	NA	NA	NA
KCNQ1OT1	NA	NA	1	0	0.5
ZNF528-AS1	NA	NA	NA	1	1
RNF225	NA	NA	NA	NA	NA
EGLN2	1	1	0	0	0.5
CTD-2537I9.16	NA	NA	NA	NA	NA
ARHGAP19-SLIT1	NA	NA	NA	NA	NA
SNHG8	1	1	1	1	1
COMMD3-BMI1	0	0	0	0	0
RMRP	0	0	0	0	0
RP1-172N19.5	0	NA	0	NA	0
RP11-2B6.2	0	0	0	0	0
PCF11-AS1	NA	NA	NA	NA	NA
C7orf55-LUC7L2	0	1	1	1	0.75
MKNK1-AS1	NA	NA	NA	NA	NA
SPACA6P-AS	NA	NA	NA	NA	NA
CTD-2033C11.1	NA	NA	NA	1	1
MEI4	NA	NA	NA	NA	NA
RP1-232P20.1	NA	NA	NA	NA	NA
RP11-276H19.2	0	NA	NA	NA	0
RP11-178L8.7	0	0	0	1	0.25
ZNF559-ZNF177	1	1	NA	0	0.666667
RP11-297D21.4	0	0	0	0	0
MIR222HG	0	0	NA	0	0
GAS5-AS1	0	NA	0	0	0
TSNAX-DISC1	NA	NA	NA	NA	NA
RP11-271F18.4	NA	NA	NA	NA	NA
RP11-742D12.2	NA	NA	NA	NA	NA
MINOS1-NBL1	NA	NA	NA	0	0
TERC	NA	0	NA	NA	0
LINC01480	NA	NA	NA	NA	NA
NCBP2-AS2	0	0	0	0	0
CTD-2410N18.3	NA	NA	NA	1	1
BIVM-ERCC5	0	0	0	0	0
RP11-259K5.2	0	NA	0	0	0
NBPF8	0	0	0	0	0
HIST2H4B	0	0	0	0	0
BORCS7-ASMT	0	NA	NA	NA	0
SMC2-AS1	NA	NA	NA	NA	NA
AC243756.1	NA	NA	NA	NA	NA
RP11-734K2.4	NA	NA	NA	NA	NA
HMGN3-AS1	NA	NA	NA	0	0
HEATR9	NA	NA	NA	NA	NA
CAHM	1	NA	NA	NA	1
LINC01235	NA	NA	NA	NA	NA
PKD1P6	0	0	0	0	0
PRAMEF5	NA	NA	NA	NA	NA
HCG17	NA	NA	NA	NA	NA
RP11-359E10.1	NA	NA	NA	NA	NA
URGCP-MRPS24	0	NA	NA	NA	0
NBPF14	1	0	1	0	0.5
TSIX	NA	NA	NA	NA	NA
TAF15	1	1	1	1	1
YTHDF3-AS1	1	NA	1	1	1
DEAR	NA	NA	NA	NA	NA
HSPE1-MOB4	0	0	0	0	0
RP11-385F7.1	0	NA	0	0	0
GAS2L2	NA	NA	NA	NA	NA
RPS10-NUDT3	0	0	0	0	0
C17orf50	NA	NA	NA	NA	NA
LINC00221	NA	NA	NA	0	0
RP11-355B11.2	1	1	1	1	1
ZNF30-AS1	NA	NA	NA	NA	NA
HIST2H4A	0	0	0	0	0
RASL10B	0	NA	NA	NA	0
CT45A9	NA	NA	NA	NA	NA
LPP-AS2	NA	NA	1	1	1
RP11-502I4.3	1	NA	NA	0	0.5
RP5-933K21.3	NA	NA	NA	NA	NA
RP11-607P23.1	NA	NA	NA	NA	NA
CTAGE15	NA	NA	NA	0	0
NAMA	NA	NA	NA	NA	NA
TMEM56-RWDD3	0	0	NA	0	0
RP11-379H18.1	0	0	0	0	0
CTA-293F17.1	NA	NA	NA	NA	NA
ARMCX5-GPRASP2	0	0	0	0	0
LINC01109	NA	NA	NA	NA	NA
CTC-523E23.15	NA	NA	NA	NA	NA
RP11-430G17.3	NA	NA	NA	NA	NA
LINC01050	NA	NA	NA	NA	NA
TMCC1-AS1	0	NA	0	0	0
UGT2A2	NA	NA	NA	NA	NA
SRXN1	1	1	1	1	1
CTAGE6	NA	NA	NA	NA	NA
CTD-2078B5.2	NA	NA	NA	NA	NA
RP11-324I22.4	1	NA	1	1	1
RP11-138I18.1	NA	NA	NA	NA	NA
NBPF19	0	0	0	0	0
RP11-382D12.2	NA	NA	NA	NA	NA
RP11-75N6.3	NA	NA	NA	NA	NA
NBPF10	0	NA	0	0	0
MMP28	NA	0	NA	NA	0
CT45A2	NA	NA	NA	NA	NA
RP11-710C12.1	NA	NA	NA	NA	NA
CCL5	NA	NA	NA	NA	NA
RP11-326I11.4	NA	NA	NA	NA	NA
RP13-444H2.1	NA	NA	0	0	0
PPIAL4E	NA	NA	NA	NA	NA
RP11-486G15.2	1	0	NA	0	0.333333
RP11-89C3.4	NA	NA	NA	NA	NA
LIX1L	1	1	NA	0	0.666667
MILR1	NA	0	NA	NA	0
LINC00936	NA	NA	0	NA	0
RP11-10C24.3	0	NA	0	0	0
RP11-326I11.3	NA	NA	NA	0	0
MROH7-TTC4	NA	NA	NA	NA	NA
RP11-85G21.3	NA	NA	NA	NA	NA
RP1-28H20.3	NA	NA	NA	NA	NA
BMS1P4	0	1	1	1	0.75
AC009014.3	NA	NA	NA	NA	NA
PLS3-AS1	0	NA	0	0	0
RP11-464F9.21	NA	NA	NA	NA	NA
CTC-332L22.1	NA	NA	NA	NA	NA
RP11-16D22.2	NA	NA	NA	0	0
LINC01215	NA	NA	NA	NA	NA
RP11-51J9.5	0	1	0	1	0.5
CTD-2024P10.2	NA	NA	NA	NA	NA
RP11-560J1.2	1	NA	1	1	1
RP1-111C20.4	NA	NA	NA	NA	NA
RP11-63L7.5	NA	NA	NA	NA	NA
RP11-245G13.2	NA	NA	NA	NA	NA
RP11-7F18.2	NA	NA	1	NA	1
RP11-79O8.1	NA	NA	NA	NA	NA
RP11-557L19.1	NA	NA	NA	NA	NA
CTC-350I8.1	NA	NA	NA	NA	NA
ANKRD34A	1	NA	NA	NA	1
GTF2H5	0	0	0	0	0
CTB-40H15.4	NA	NA	NA	NA	NA
RP11-284F21.9	NA	0	0	NA	0
CTD-2376I4.2	1	NA	NA	0	0.5
CTD-2186M15.3	0	NA	0	0	0
RP11-421M1.8	1	NA	NA	1	1
LINC01607	NA	NA	NA	NA	NA
RP11-428J1.5	0	NA	0	0	0
FGF14-AS2	NA	NA	NA	NA	NA
NFYC-AS1	0	NA	0	0	0
ARF4-AS1	1	NA	NA	0	0.5
CASC15	NA	NA	0	NA	0
RP11-387M24.5	NA	NA	NA	NA	NA
RP11-110I1.13	0	NA	0	0	0
RP3-325F22.5	NA	NA	1	1	1
CTD-2532N20.1	NA	NA	NA	NA	NA
RP11-277B15.3	NA	NA	NA	NA	NA
RP11-305P22.9	NA	NA	NA	NA	NA
RP11-500C11.3	1	NA	1	1	1
XXbac-BPG252P9.10	NA	NA	NA	0	0
LINC00551	NA	NA	NA	NA	NA
RP11-222K16.2	NA	NA	NA	NA	NA
RP11-140K17.3	0	1	0	1	0.5
CTD-2517O10.6	NA	NA	NA	0	0
CTD-2154B17.4	NA	NA	NA	NA	NA
NUDT3	1	1	1	1	1
KMT2B	1	1	1	1	1
RP11-192P3.4	NA	NA	NA	NA	NA
POM121C	1	1	1	1	1
IFNL4	NA	NA	NA	NA	NA
CD24	0	1	1	0	0.5
FAM47E-STBD1	0	0	0	0	0
RP11-38L15.8	0	NA	NA	NA	0
RP11-281O15.8	NA	NA	NA	NA	NA
RP4-758J18.13	0	0	0	0	0
RP11-1277A3.3	NA	NA	NA	0	0
U91328.19	1	NA	1	0	0.666667
CFAP206	NA	NA	NA	NA	NA
LINC01023	1	1	1	NA	1
RP11-79P5.9	1	NA	NA	1	1
RP11-351J23.2	NA	NA	NA	NA	NA
RP11-396C23.4	NA	NA	NA	0	0
CTB-113D17.1	NA	NA	NA	NA	NA
MUSTN1	0	NA	NA	NA	0
RP11-702B10.1	NA	NA	NA	NA	NA
ZSWIM8-AS1	NA	NA	NA	0	0
ZNF595	0	0	0	0	0
RP11-554J4.1	0	0	0	0	0
MAGI1-IT1	NA	NA	NA	NA	NA
RP11-563K23.1	NA	NA	NA	NA	NA
AFAP1-AS1	NA	NA	NA	NA	NA
DOC2B	NA	1	NA	NA	1
RP11-422P24.11	0	NA	NA	0	0
RP11-190C22.8	NA	NA	NA	1	1
RP11-191L17.1	NA	NA	NA	0	0
CTA-384D8.35	NA	NA	NA	NA	NA
PCDHB16	NA	NA	0	NA	0
RP11-127B20.3	0	NA	NA	0	0
FAM223B	NA	NA	NA	NA	NA
RP11-390E23.6	0	1	1	1	0.75
RP11-803B1.8	1	NA	NA	NA	1
GAS6-AS2	0	NA	NA	NA	0
MESTIT1	NA	NA	NA	NA	NA
RP11-259N19.1	0	0	NA	0	0
RP11-563N4.1	0	NA	NA	0	0
RP11-778D9.12	NA	NA	0	0	0
RP11-142A22.4	NA	NA	NA	NA	NA
ADIRF-AS1	NA	1	1	NA	1
STAG3L5P-PVRIG2P-PILRB	1	1	1	1	1
RP11-299J3.8	0	1	0	1	0.5
JMJD1C-AS1	NA	NA	0	NA	0
RP11-602N24.3	NA	NA	NA	NA	NA
KRTAP10-7	NA	NA	NA	NA	NA
RP11-66B24.7	NA	NA	NA	NA	NA
RP3-428L16.2	0	NA	NA	0	0
RP11-398C13.6	1	NA	NA	0	0.5
RP11-798M19.6	0	NA	0	0	0
DCP1A	1	1	1	1	1
LINC01578	1	1	1	1	1
RP5-1159O4.1	NA	NA	0	NA	0
RP11-309L24.4	NA	NA	NA	0	0
RP11-299H21.1	NA	NA	NA	NA	NA
hsa-mir-1253	NA	NA	NA	NA	NA
RP5-943J3.2	1	NA	NA	NA	1
RP11-47A8.5	1	NA	1	1	1
RBAK-RBAKDN	NA	0	NA	NA	0
MYHAS	NA	NA	NA	NA	NA
OR5AL1	NA	NA	NA	NA	NA
RP13-616I3.1	NA	NA	NA	0	0
RP11-332H14.2	0	0	0	0	0
RP11-118K6.3	NA	NA	NA	NA	NA
RP11-336K24.12	NA	NA	NA	NA	NA
ARL2-SNX15	NA	NA	NA	NA	NA
RP11-351D16.3	1	NA	NA	1	1
RP11-352M15.2	1	NA	1	1	1
CTD-2303H24.2	0	NA	0	0	0
DGCR9	NA	NA	NA	0	0
RP11-67L2.2	0	0	NA	0	0
C2orf15	0	NA	1	1	0.666667
CDC37L1-AS1	NA	0	1	0	0.333333
RP11-428K3.1	NA	NA	NA	NA	NA
GRIN2B	NA	0	NA	NA	0
LL22NC03-32F9.1	NA	NA	NA	NA	NA
OR52E1	NA	NA	NA	NA	NA
RP11-559M23.1	NA	NA	NA	NA	NA
LYPD4	NA	NA	NA	NA	NA
AC144652.1	1	NA	1	1	1
RP11-115H18.1	NA	NA	NA	NA	NA
PACERR	NA	NA	NA	NA	NA
NBPF26	0	0	0	0	0
RP3-402G11.28	NA	NA	0	0	0
RP11-458F8.4	0	0	0	0	0
RP11-525A16.4	NA	NA	NA	NA	NA
RP5-1068E13.7	0	NA	NA	NA	0
AC108004.2	NA	NA	NA	NA	NA
SNURF	NA	NA	NA	0	0
RP5-998N21.10	NA	NA	NA	NA	NA
RP11-1263C18.1	NA	NA	NA	NA	NA
RP11-83A24.2	1	NA	1	0	0.666667
LL09NC01-251B2.3	NA	NA	NA	NA	NA
RP3-402G11.26	0	0	NA	0	0
RP11-177J6.1	NA	NA	NA	0	0
RP11-353K11.1	0	NA	0	0	0
ZBTB8B	0	NA	NA	NA	0
C1QTNF3-AMACR	NA	NA	NA	NA	NA
DGCR11	0	NA	NA	0	0
RBAKDN	NA	NA	NA	NA	NA
TM4SF19-TCTEX1D2	NA	NA	NA	NA	NA
PAXIP1-AS1	1	1	1	1	1
RP11-804H8.6	NA	NA	NA	NA	NA
SFTPD-AS1	NA	NA	0	0	0
RP5-1074L1.4	0	NA	0	0	0
RP5-1065J22.8	0	NA	0	0	0
LINC01396	NA	NA	NA	NA	NA
RP11-480C22.1	NA	NA	NA	NA	NA
RP11-702B10.2	NA	NA	NA	NA	NA
AP000230.1	NA	NA	NA	0	0
TBC1D3K	NA	NA	NA	NA	NA
FOXD4L6	NA	NA	NA	NA	NA
SPDYE8P	NA	NA	NA	NA	NA
RP11-133L19.3	NA	NA	NA	NA	NA
HIST1H4K	0	NA	NA	NA	0
CWC25	1	1	1	1	1
C17orf96	0	1	1	1	0.75
ZNHIT3	1	1	1	1	1
CT45A7	NA	NA	NA	NA	NA
HIST1H2BM	NA	0	NA	NA	0
LHX1	1	NA	NA	NA	1
RP11-93H24.3	1	NA	NA	NA	1
CYFIP1	1	1	1	1	1
LCA10	NA	NA	NA	NA	NA
CEACAM20	NA	NA	NA	NA	NA
HIST1H2BG	NA	NA	0	NA	0
WI2-87327B8.2	NA	NA	NA	NA	NA
USP27X	1	0	0	1	0.5
TAF9	1	1	1	0	0.75
NOL12	1	1	1	1	1
GOLGA6L1	NA	NA	NA	NA	NA
HIST1H3G	NA	NA	1	NA	1
LINC01138	0	0	0	NA	0
FAM27E3	0	0	NA	0	0
AC011718.2	NA	NA	NA	NA	NA
INO80B-WBP1	0	NA	NA	NA	0
GATSL2	0	0	0	0	0
OR4M2	NA	NA	NA	NA	NA
RP4-568C11.4	NA	0	0	0	0
NATD1	1	1	1	NA	1
H2AFB1	NA	NA	NA	NA	NA
ANTXRL	NA	NA	NA	NA	NA
SOCS7	1	1	1	1	1
TBC1D3H	NA	NA	NA	NA	NA
GGTLC3	NA	NA	NA	NA	NA
XXbac-BPG294E21.9	NA	1	NA	NA	1
GAGE13	NA	NA	NA	0	0
ADRA2B	NA	NA	NA	NA	NA
HIST1H2BE	1	1	NA	0	0.666667
RP11-93G5.1	NA	NA	NA	NA	NA
ZNF658	1	1	NA	1	1
RP11-94I2.4	0	NA	0	0	0
RP5-994D16.11	NA	NA	NA	NA	NA
TPTE	NA	NA	0	NA	0
TBC1D3D	NA	0	NA	NA	0
C8orf89	NA	NA	NA	NA	NA
RP11-323P17.2	NA	NA	0	0	0
RP11-425M5.8	NA	NA	NA	NA	NA
TBC1D3L	0	0	0	0	0
WBSCR16	1	1	1	1	1
SEBOX	NA	NA	NA	NA	NA
RP6-159A1.4	NA	NA	NA	NA	NA
SPDYE10P	0	NA	0	0	0
DGKK	NA	NA	NA	NA	NA
RIMBP3B	NA	NA	NA	NA	NA
RP11-12G12.7	0	0	0	1	0.25
TBC1D3	NA	NA	NA	NA	NA
HIST1H4F	NA	0	0	NA	0
HIST1H2BO	0	0	1	0	0.25
RP11-986G18.2	NA	NA	NA	NA	NA
CCL23	NA	NA	NA	NA	NA
KRTAP7-1	NA	NA	NA	NA	NA
HIST1H3E	0	0	1	0	0.25
PRAMEF27	NA	NA	NA	NA	NA
TBC1D3B	NA	0	NA	NA	0
NPHP3-ACAD11	NA	NA	NA	NA	NA
RP11-320G10.1	NA	NA	NA	NA	NA
CTD-2547G23.4	0	0	0	1	0.25
TBC1D3I	NA	NA	NA	NA	NA
HIST1H2AH	1	1	NA	NA	1
ZNF280B	1	1	NA	1	1
MLLT6	0	0	0	0	0
TP53TG3E	NA	NA	NA	NA	NA
PPP4R3B	1	1	1	1	1
SYNRG	1	0	1	1	0.75
NUDT18	1	1	1	1	1
ZNF2	0	0	0	0	0
GAGE2E	NA	0	NA	0	0
HIST1H4L	NA	NA	NA	NA	NA
CCL16	NA	NA	NA	NA	NA
LENG9	1	1	1	1	1
RP11-471B22.3	NA	NA	NA	NA	NA
RP3-446N13.5	NA	NA	NA	NA	NA
HIST1H2AK	NA	0	NA	NA	0
LINC00547	NA	NA	0	0	0
RP11-157L3.12	NA	NA	NA	NA	NA
RP11-428O18.6	1	NA	0	0	0.333333
CCL4	NA	NA	NA	NA	NA
SGK223	NA	1	1	1	1
C7orf77	NA	NA	NA	NA	NA
HIST1H3I	NA	NA	NA	NA	NA
CCL18	NA	NA	NA	NA	NA
FCGBP	NA	0	NA	0	0
HNF1B	NA	1	NA	NA	1
RP11-4L24.3	NA	NA	NA	NA	NA
C17orf98	NA	NA	NA	NA	NA
RP5-1009E24.8	NA	0	NA	NA	0
LINC00684	NA	NA	NA	NA	NA
C9orf173-AS1	NA	NA	NA	0	0
GRIFIN	NA	NA	NA	NA	NA
XKR5	NA	NA	NA	NA	NA
FLJ16779	NA	NA	NA	NA	NA
HIST1H4G	NA	NA	NA	NA	NA
CCL15-CCL14	NA	NA	NA	NA	NA
AATF	1	1	1	1	1
HIST1H2BH	NA	NA	0	NA	0
HIST1H3A	NA	1	1	1	1
CCL15	NA	NA	NA	NA	NA
LYZL6	NA	NA	NA	NA	NA
C18orf65	NA	NA	NA	NA	NA
HNRNPCL2	NA	NA	NA	NA	NA
RIMBP3	NA	NA	NA	NA	NA
ARHGAP23	NA	1	NA	NA	1
TUBGCP5	1	1	1	1	1
RP13-379L11.4	NA	NA	NA	NA	NA
LINC00162	NA	NA	NA	0	0
PRSS2	NA	0	NA	NA	0
TBC1D3F	NA	NA	NA	NA	NA
SPATA31A3	NA	NA	NA	NA	NA
SPDYE11	0	NA	NA	NA	0
DUSP14	1	1	0	1	0.75
SPATA31A7	NA	NA	NA	NA	NA
UHRF1	1	1	0	1	0.75
ORAI1	1	1	0	1	0.75
CCL4L2	NA	NA	NA	NA	NA
CCL3L3	NA	NA	NA	NA	NA
AC008103.3	NA	NA	NA	NA	NA
CTD-2033D15.2	NA	NA	0	0	0
FUT8-AS1	NA	NA	1	NA	1
OR13C2	NA	NA	NA	NA	NA
HIST1H4I	0	NA	0	0	0
LINC00226	NA	NA	NA	NA	NA
PIK3R6	NA	NA	NA	NA	NA
TADA2A	0	1	0	1	0.5
OR4E1	NA	NA	NA	NA	NA
RP5-881P19.7	NA	NA	NA	NA	NA
PIP4K2B	1	1	1	1	1
HIST1H2AJ	NA	0	0	0	0
UBE2NL	NA	NA	NA	NA	NA
AC034110.1	NA	NA	NA	NA	NA
FLJ36000	NA	NA	NA	0	0
CCL14	NA	NA	NA	NA	NA
HIST1H2BB	NA	NA	NA	NA	NA
FAM25C	NA	NA	NA	NA	NA
LINC00540	NA	NA	NA	NA	NA
BMS1P14	NA	NA	NA	NA	NA
PCDHGB5	NA	NA	0	NA	0
SPATA31A5	NA	NA	NA	NA	NA
RAB7B	NA	NA	NA	NA	NA
DACH1	0	NA	NA	NA	0
PADI6	NA	NA	NA	NA	NA
RP11-524N5.1	NA	NA	NA	NA	NA
HIST1H2AL	0	NA	1	0	0.333333
GSTTP1	NA	NA	NA	NA	NA
HIST1H4E	NA	0	0	0	0
CTC-526N19.1	NA	NA	NA	0	0
HNRNPCL3	NA	NA	NA	NA	NA
HIST1H2AE	NA	0	0	0	0
AC069363.1	NA	NA	NA	0	0
LINC00235	1	NA	NA	1	1
TYW1B	0	NA	0	0	0
F8A3	0	NA	NA	0	0
HIST1H4D	1	0	0	0	0.25
PIGW	0	0	0	0	0
CH17-125A10.2	0	NA	NA	NA	0
RP11-74E22.8	NA	NA	NA	NA	NA
SPANXA2-OT1	NA	NA	NA	NA	NA
HIST1H2BF	NA	0	NA	0	0
GTSE1-AS1	NA	NA	NA	1	1
PCGF2	0	0	0	0	0
FAM74A7	NA	NA	NA	NA	NA
RP11-445F12.1	NA	NA	NA	NA	NA
C10orf142	NA	NA	NA	NA	NA
GOLGA6L6	NA	NA	NA	NA	NA
SRCIN1	NA	1	NA	0	0.5
GPR179	NA	NA	NA	NA	NA
MARCKS	0	0	0	0	0
RP11-538C21.2	NA	NA	NA	NA	NA
CEBPB-AS1	NA	NA	0	1	0.5
ZNF670	0	0	0	0	0
PKD1L3	NA	NA	NA	NA	NA
GPIHBP1	NA	NA	NA	NA	NA
RP11-93B14.9	NA	NA	NA	0	0
AC007251.2	NA	NA	NA	NA	NA
LLNLF-187D8.1	NA	NA	NA	NA	NA
ZNF630-AS1	NA	NA	NA	NA	NA
OR13C5	NA	NA	NA	NA	NA
NEFL	0	NA	NA	NA	0
PGM5P3-AS1	NA	NA	NA	NA	NA
CCL3	NA	NA	NA	NA	NA
XXbac-BPG258E24.10	NA	NA	NA	NA	NA
CTD-2311M21.5	NA	NA	NA	NA	NA
H2AFB3	NA	NA	NA	NA	NA
ABC7-42404400C24.1	0	NA	NA	NA	0
HIST1H3F	NA	NA	1	NA	1
PSMB3	0	1	0	1	0.5
RP11-756G20.1	NA	NA	NA	NA	NA
H2AFB2	NA	NA	NA	NA	NA
GOLGA6L22	NA	NA	NA	NA	NA
FAM230A	NA	NA	NA	0	0
SRD5A2	NA	NA	NA	NA	NA
OR52E5	NA	NA	NA	NA	NA
SENP3-EIF4A1	0	0	NA	0	0
CISD3	1	1	1	1	1
RP11-167B3.3	NA	NA	NA	NA	NA
RDM1	0	0	0	0	0
XXbac-B33L19.12	NA	NA	NA	NA	NA
DDX52	1	1	1	1	1
TEX28	NA	NA	NA	NA	NA
CT45A8	NA	NA	NA	NA	NA
RP11-6O2.2	NA	NA	NA	NA	NA
ZNF8	0	0	0	0	0
TSC22D1-AS1	NA	NA	NA	0	0
GLIDR	0	NA	0	0	0
SSTR3	NA	NA	NA	NA	NA
RP13-766D20.4	NA	NA	NA	NA	NA
RP11-442O1.4	NA	NA	NA	NA	NA
RP11-245D16.4	0	NA	0	0	0
MYO19	1	1	1	1	1
CT45A6	NA	NA	NA	NA	NA
TBC1D3C	NA	NA	NA	NA	NA
GGNBP2	1	1	1	1	1
ZNF229	NA	NA	0	0	0
VWA8-AS1	NA	NA	NA	NA	NA
HIST1H2AB	NA	0	NA	NA	0
C17orf78	NA	NA	NA	NA	NA
POTEB3	NA	NA	NA	NA	NA
DHRS11	1	1	1	1	1
ACACA	1	1	1	1	1
TMEM191B	NA	NA	0	NA	0
NR2E3	NA	NA	NA	NA	NA
HIST1H2BI	NA	NA	0	NA	0
TBC1D3E	NA	NA	NA	NA	NA
CTC-543D15.8	NA	NA	NA	0	0
C11orf98	0	0	0	0	0
MRM1	1	1	1	1	1
CTD-2033D15.3	NA	NA	0	0	0
RP11-78L16.1	NA	NA	NA	NA	NA
HIST1H4A	0	0	0	0	0
GOLGA6L10	0	NA	0	0	0
HIST1H2AM	0	0	0	0	0
IQCA1L	NA	NA	NA	NA	NA
HIST1H4B	NA	0	NA	NA	0
NKILA	NA	NA	0	0	0
MCM8-AS1	NA	NA	NA	NA	NA
BACE1-AS	0	0	0	0	0
RP11-635O16.1	NA	NA	NA	NA	NA
LINC00624	0	NA	0	0	0
HIST1H3H	1	1	1	1	1
MRPL45	0	0	0	0	0
TP53TG3F	NA	NA	NA	NA	NA
OR51G1	NA	NA	NA	NA	NA
OR2S2	NA	NA	NA	NA	NA
BANCR	NA	NA	NA	0	0
CEP83-AS1	0	NA	NA	NA	0
EPB41L4A-AS2	NA	NA	NA	NA	NA
HEIH	0	0	0	1	0.25
OR10A6	NA	NA	NA	NA	NA
OR51B2	NA	0	NA	NA	0
CTC-270D5.1	NA	NA	NA	NA	NA
OR6Q1	NA	NA	NA	NA	NA
HEXDC-IT1	0	NA	0	0	0
SND1-IT1	NA	NA	NA	NA	NA
RP1-167O22.1	NA	NA	NA	NA	NA
CH507-24F1.1	0	0	0	0	0
OR10X1	NA	NA	NA	NA	NA
OR8D2	NA	NA	NA	NA	NA
LINC01451	NA	NA	NA	NA	NA
PRAMEF13	NA	NA	NA	NA	NA
RP1-199J3.6	NA	NA	NA	NA	NA
GPR1-AS	NA	NA	NA	NA	NA
CMB9-22P13.2	NA	NA	NA	NA	NA
FAM223A	NA	NA	NA	NA	NA
AL360294.1	NA	NA	NA	NA	NA
OR2L8	NA	NA	NA	NA	NA
OR52R1	NA	NA	NA	NA	NA
OR2T11	NA	NA	NA	NA	NA
OR5L1	NA	NA	NA	NA	NA
RP11-294C11.3	NA	NA	NA	NA	NA
LINC00244	NA	NA	NA	NA	NA
KLHL30-AS1	NA	NA	NA	NA	NA
OR2AG1	NA	NA	NA	NA	NA
OR4C16	NA	NA	NA	NA	NA
FAM230C	NA	NA	NA	0	0
bP-2189O9.3	0	NA	NA	1	0.5
LINC00216	0	NA	0	0	0
MAPT-IT1	NA	NA	NA	NA	NA
RP11-640L9.1	NA	NA	NA	0	0
OR5D13	NA	NA	NA	NA	NA
PPIAL4F	NA	NA	NA	NA	NA
RP11-432J3.4	NA	NA	NA	NA	NA
PRAMEF18	NA	NA	NA	NA	NA
C8orf87	NA	NA	NA	NA	NA
LINC01126	NA	NA	1	NA	1
KB-1183D5.18	NA	NA	NA	0	0
OR5R1	NA	NA	NA	NA	NA
GVQW2	0	NA	NA	NA	0
OR51F1	NA	NA	NA	NA	NA
TMEM75	NA	NA	NA	NA	NA
U51561.1	NA	NA	NA	NA	NA
OR8B4	NA	NA	NA	NA	NA
OR1B1	NA	NA	NA	NA	NA
PLAC4	NA	NA	NA	NA	NA
PCDH20	1	NA	NA	0	0.5
OR1S1	NA	NA	NA	NA	NA
UCKL1-AS1	NA	NA	0	NA	0
OR12D2	NA	NA	NA	NA	NA
PRAMEF26	NA	NA	NA	NA	NA
RP11-1228E12.1	0	NA	NA	NA	0
ERICD	NA	NA	NA	NA	NA
OR8K3	NA	NA	NA	NA	NA
RP5-1065O2.4	NA	NA	NA	NA	NA
SALRNA2	NA	NA	NA	NA	NA
ASAP1-IT2	NA	NA	NA	NA	NA
LINC01374	NA	NA	NA	NA	NA
RP11-411G9.2	NA	NA	NA	NA	NA
LINC01348	NA	NA	NA	NA	NA
AP000432.1	0	NA	NA	NA	0
SCAANT1	NA	NA	0	0	0
PCAT14	0	NA	0	0	0
THRIL	0	NA	NA	NA	0
RP11-96C21.2	NA	NA	NA	NA	NA
KCNIP4-IT1	NA	NA	NA	NA	NA
CCDC163P	0	0	0	0	0
LINC01242	NA	NA	NA	NA	NA
SH3PXD2A-AS1	NA	NA	NA	NA	NA
RP11-568A7.4	NA	NA	0	0	0
RP11-983G14.1	NA	NA	NA	NA	NA
JADRR	NA	NA	NA	NA	NA
PCAT5	NA	NA	NA	NA	NA
AC133644.2	NA	NA	NA	NA	NA
LINC00251	NA	NA	NA	NA	NA
LINC01232	1	NA	0	0	0.333333
EIF1B-AS1	NA	NA	NA	NA	NA
LINC01173	NA	NA	NA	NA	NA
LINC00850	NA	NA	NA	NA	NA
LINC01202	NA	NA	NA	NA	NA
JAKMIP2-AS1	NA	NA	NA	NA	NA
PAGR1	0	0	0	0	0
LINC00294	0	0	0	0	0
LINC00836	NA	NA	NA	NA	NA
ST3GAL4-AS1	1	1	NA	1	1
CPS1-IT1	NA	NA	NA	NA	NA
MIR325HG	NA	NA	NA	NA	NA
ELDR	NA	NA	NA	NA	NA
FOXCUT	1	NA	NA	NA	1
LINC00628	NA	NA	NA	NA	NA
CTBP1-AS	NA	NA	NA	1	1
LINC01163	NA	NA	NA	NA	NA
TTTY3B	NA	NA	NA	NA	NA
RPS4Y2	NA	NA	NA	NA	NA
LINC00581	NA	NA	NA	NA	NA
CCAT2	NA	NA	NA	NA	NA
LINC00921	NA	NA	NA	0	0
N4BP2L2-IT2	NA	NA	NA	0	0
LINC01395	NA	NA	NA	NA	NA
TRG-AS1	NA	NA	NA	NA	NA
LINC00282	NA	NA	NA	NA	NA
PTENP1-AS	1	NA	NA	NA	1
SCHLAP1	NA	NA	NA	0	0
LINC01127	NA	NA	NA	NA	NA
NPTN-IT1	0	0	0	0	0
LINC00706	NA	NA	NA	NA	NA
GHET1	0	NA	0	0	0
LINC00934	NA	NA	NA	NA	NA
LINC01097	NA	NA	NA	NA	NA
SLFNL1-AS1	NA	0	NA	0	0
LINC00254	NA	NA	NA	NA	NA
RP11-325O24.6	NA	NA	NA	NA	NA
SALRNA3	NA	NA	NA	NA	NA
LINC01338	NA	NA	NA	NA	NA
LINC00997	0	NA	0	NA	0
HELLPAR	NA	NA	0	0	0
ARRDC3-AS1	0	NA	0	0	0
RASSF1-AS1	NA	NA	NA	0	0
INE2	NA	NA	NA	NA	NA
ABALON	0	NA	0	0	0
LINC00506	0	NA	0	0	0
SNHG4	0	0	0	1	0.25
LINC01176	0	NA	0	NA	0
BLACAT1	NA	0	NA	NA	0
PANDAR	NA	NA	NA	NA	NA
TGFB2-OT1	NA	NA	NA	NA	NA
PISRT1	NA	NA	NA	NA	NA
RP11-223J6.2	NA	NA	NA	NA	NA
DNAJB5-AS1	NA	NA	NA	NA	NA
SEPSECS-AS1	0	NA	0	0	0
LINC00895	NA	NA	NA	NA	NA
LSINCT5	NA	NA	NA	NA	NA
DBET	NA	NA	NA	NA	NA
SAMD12-AS1	NA	NA	NA	NA	NA
EBLN3	0	0	1	0	0.25
LINC00538	NA	NA	NA	NA	NA
RBM5-AS1	0	NA	NA	NA	0
PACRG-AS1	NA	NA	NA	NA	NA
LINC01012	1	0	0	0	0.25
ERC2-IT1	NA	NA	NA	NA	NA
LINC01080	NA	NA	NA	NA	NA
RP11-384K6.8	NA	NA	NA	NA	NA
C2-AS1	NA	NA	NA	NA	NA
LINC01230	NA	NA	NA	NA	NA
LINC00550	NA	NA	NA	NA	NA
LINC01394	NA	NA	NA	NA	NA
HCP5B	NA	NA	NA	NA	NA
LINC00602	NA	NA	NA	NA	NA
LINC00891	NA	NA	NA	0	0
PAUPAR	NA	NA	NA	NA	NA
GIMAP1-GIMAP5	NA	NA	NA	NA	NA
AF127936.7	0	NA	0	NA	0
LINC01144	NA	NA	NA	NA	NA
TMEM265	NA	0	0	NA	0
RP5-1065P14.3	NA	NA	NA	NA	NA
PEG13	NA	NA	NA	NA	NA
CYP3A7-CYP3A51P	NA	NA	NA	NA	NA
TEX13D	NA	NA	NA	NA	NA
LINC01002	0	0	0	0	0
FAM138F	NA	NA	NA	NA	NA
ADORA3	NA	NA	NA	NA	NA
RP11-788M5.4	NA	NA	NA	NA	NA
DUXB	NA	NA	NA	NA	NA
TEX13C	NA	NA	NA	NA	NA
BISPR	NA	NA	0	0	0
RP11-96L14.8	NA	NA	NA	NA	NA
RP11-49P4.7	NA	NA	NA	NA	NA
RP11-676F20.4	NA	NA	NA	NA	NA
PRNCR1	NA	NA	NA	NA	NA
RP11-59J16.3	NA	NA	NA	NA	NA
PCBP2-OT1	0	0	0	0	0
RP11-351M16.4	NA	NA	NA	NA	NA
RP11-297A16.4	NA	NA	0	0	0
RP11-101C21.4	NA	NA	NA	NA	NA
KLF18	NA	NA	NA	NA	NA
KB-51A8.1	NA	NA	NA	NA	NA
RP11-210L7.3	NA	NA	NA	NA	NA
RP11-736N17.11	NA	NA	NA	NA	NA
RP11-61G19.2	NA	NA	NA	NA	NA
RP11-141O19.1	NA	NA	NA	NA	NA
CTD-2060L22.1	NA	NA	NA	NA	NA
HYMAI	NA	NA	NA	NA	NA
ACTL10	NA	NA	0	0	0
C3orf36	NA	NA	NA	NA	NA
C8orf44	0	0	0	0	0
C8orf44-SGK3	NA	NA	NA	NA	NA
CDR1	0	NA	NA	NA	0
CTAGE4	NA	0	0	0	0
CTAGE8	NA	0	0	0	0
EXOC3L2	NA	NA	NA	NA	NA
F8A1	0	0	0	0	0
F8A2	NA	NA	NA	NA	NA
FAM153B	NA	NA	NA	NA	NA
HULC	NA	NA	NA	NA	NA
IQCJ-SCHIP1	1	NA	NA	NA	1
LINC00279	NA	NA	NA	NA	NA
LINC01226	NA	NA	NA	NA	NA
NPBWR1	NA	NA	NA	NA	NA
OR4F16	NA	NA	NA	NA	NA
OR4F29	NA	NA	NA	NA	NA
OR8B2	NA	NA	NA	NA	NA
OR8B3	NA	NA	NA	NA	NA
PANO1	NA	NA	NA	0	0
PPIAL4C	NA	NA	NA	NA	NA
PPIAL4D	NA	NA	NA	NA	NA
PRR33	NA	NA	NA	NA	NA
PRRC2B	1	1	1	1	1
RALY-AS1	1	NA	NA	1	1
RPSAP58	0	0	NA	0	0
SCO2	1	1	1	1	1
SSU72P2	NA	NA	NA	NA	NA
SSU72P3	NA	NA	NA	NA	NA
SSU72P4	NA	NA	NA	NA	NA
SSU72P5	NA	NA	NA	NA	NA
SSU72P7	NA	NA	NA	NA	NA
TBCE	1	NA	NA	1	1
UGT1A3	NA	NA	NA	NA	NA
UGT1A5	NA	NA	NA	NA	NA
HIST2H2AA4	0	0	0	0	0
RP11-455O6.9	NA	NA	0	NA	0
RP11-321E2.6	NA	NA	NA	NA	NA
RP11-321E2.7	NA	NA	NA	NA	NA
RP11-321E2.8	NA	NA	NA	NA	NA
RP11-321E2.9	NA	NA	NA	NA	NA
RP11-432M8.2	NA	NA	NA	NA	NA
RP11-432M8.3	NA	NA	NA	NA	NA
RP11-432M8.4	NA	NA	NA	NA	NA
RP11-432M8.5	NA	NA	NA	NA	NA
RP11-432M8.12	NA	NA	NA	NA	NA
FAM90A7P	NA	NA	NA	NA	NA
FAM90A22P	NA	NA	NA	NA	NA
FAM90A23P	NA	NA	NA	NA	NA
FAM90A14P	NA	NA	NA	NA	NA
FAM90A18P	NA	NA	NA	NA	NA
FAM90A16P	NA	NA	NA	NA	NA
FAM90A8P	NA	NA	NA	NA	NA
FAM90A17P	NA	NA	NA	NA	NA
FAM90A19P	NA	NA	NA	NA	NA
FAM90A9P	NA	NA	NA	NA	NA
FAM90A10P	NA	NA	NA	NA	NA
RP5-937E21.8	NA	NA	NA	NA	NA
HIST2H2AA3	0	0	NA	NA	0

### Sheet: Column Info
Table S9 Column Information
Column	Explanation
Gene	Gene symbol, ensembl v84
hek293t	1 = ZFX binding peak in promoter; 0 = no ZFX binding peak in promoter; NA = gene not expressed in cell line
hct116
mcf7
c42b
Proportion with peaks	Proportion of cell lines with ZFX binding in promoter, among cells with expression of the gene
