## Supplementary material for "The human Y and inactive X chromosomes similarly modulate autosomal gene expression": Table S10 (part 1 of 3)

### Sheet: S10A
Table S10. Expression analysis of ZFX and ZFY CRISPRi knockdowns, related to Figure 6
Table S10A. ZFX knockdown versus control in XX cells, DESeq2 results
Gene	baseMean	log2FoldChange	lfcSE	stat	pvalue	padj	chr	start	stop	gene_id.84	gene_type.84	gene_name.107	gene_id.107	gene_type.107
HINT1	2495.39	-1.05269	0.0369512	-28.4886	1.62174e-178	2.37682e-174	chr5	131159027	131171735	ENSG00000169567	protein_coding	HINT1	ENSG00000169567	protein_coding
ZFX	1015.72	-2.39299	0.0840927	-28.4566	4.03932e-178	2.96002e-174	chrX	24149173	24216255	ENSG00000005889	protein_coding	ZFX	ENSG00000005889	protein_coding
CPNE3	2780.58	-1.13402	0.047138	-24.0575	6.97197e-128	3.40604e-124	chr8	86484830	86561498	ENSG00000085719	protein_coding	CPNE3	ENSG00000085719	protein_coding
GSTP1	2903.14	-1.0709	0.04597	-23.2956	4.91472e-120	1.80075e-116	chr11	67583595	67586660	ENSG00000084207	protein_coding	GSTP1	ENSG00000084207	protein_coding
AGPAT3	1744.85	-1.02135	0.0462978	-22.0605	7.57622e-108	2.22074e-104	chr21	43865186	43986536	ENSG00000160216	protein_coding	AGPAT3	ENSG00000160216	protein_coding
HSPB8	1350.21	-1.35497	0.0616497	-21.9786	4.6195e-107	1.12839e-103	chr12	119178642	119221131	ENSG00000152137	protein_coding	HSPB8	ENSG00000152137	protein_coding
LRRC41	2083.37	-0.937514	0.043989	-21.3125	8.70004e-101	1.82154e-97	chr1	46261196	46303608	ENSG00000132128	protein_coding	LRRC41	ENSG00000132128	protein_coding
MAN2A2	636.842	-1.38958	0.0659987	-21.0547	2.07271e-98	3.3753e-95	chr15	90902218	90922584	ENSG00000196547	protein_coding	MAN2A2	ENSG00000196547	protein_coding
ACSL1	917.718	-1.11707	0.0530542	-21.0553	2.04361e-98	3.3753e-95	chr4	184755595	184826818	ENSG00000151726	protein_coding	ACSL1	ENSG00000151726	protein_coding
SEPN1	3859.74	-0.89804	0.0435933	-20.6004	2.72002e-94	3.98646e-91	chr1	25800176	25818224	ENSG00000162430	protein_coding	SELENON	ENSG00000162430	protein_coding
LRP3	430.044	-1.83978	0.0915678	-20.092	8.67554e-90	1.1559e-86	chr19	33177603	33208867	ENSG00000130881	protein_coding	LRP3	ENSG00000130881	protein_coding
CEP112	183.67	-2.07565	0.107163	-19.369	1.40875e-83	1.72056e-80	chr17	65635538	66192084	ENSG00000154240	protein_coding	CEP112	ENSG00000154240	protein_coding
ULK2	317.275	-1.67958	0.0884884	-18.9808	2.458e-80	2.77111e-77	chr17	19770829	19867936	ENSG00000083290	protein_coding	ULK2	ENSG00000083290	protein_coding
ALDOC	428.265	1.3695	0.0733184	18.6787	7.37294e-78	7.71842e-75	chr17	28573115	28577264	ENSG00000109107	protein_coding	ALDOC	ENSG00000109107	protein_coding
BLVRA	447.03	-1.45313	0.0779101	-18.6514	1.22983e-77	1.20163e-74	chr7	43758680	43807342	ENSG00000106605	protein_coding	BLVRA	ENSG00000106605	protein_coding
ACADSB	343.626	-1.71541	0.092296	-18.586	4.17348e-77	3.82291e-74	chr10	123008979	123058311	ENSG00000196177	protein_coding	ACADSB	ENSG00000196177	protein_coding
NSMAF	837.525	-1.25053	0.0675544	-18.5114	1.67088e-76	1.4405e-73	chr8	58583504	58659844	ENSG00000035681	protein_coding	NSMAF	ENSG00000035681	protein_coding
DIS3L	358.237	-1.59537	0.0868604	-18.367	2.4128e-75	1.96455e-72	chr15	66293217	66333898	ENSG00000166938	protein_coding	DIS3L	ENSG00000166938	protein_coding
NAE1	770.017	-1.30338	0.0713537	-18.2664	1.53177e-74	1.18156e-71	chr16	66802875	66873256	ENSG00000159593	protein_coding	NAE1	ENSG00000159593	protein_coding
PEBP1	4952.24	-0.546457	0.0306232	-17.8446	3.18634e-71	2.33495e-68	chr12	118135858	118145584	ENSG00000089220	protein_coding	PEBP1	ENSG00000089220	protein_coding
AKT1	3735.09	-0.629232	0.035579	-17.6855	5.42648e-70	3.78716e-67	chr14	104769349	104795751	ENSG00000142208	protein_coding	AKT1	ENSG00000142208	protein_coding
PRDX2	1581.07	-0.868387	0.0492141	-17.6451	1.1099e-69	7.39395e-67	chr19	12796820	12801859	ENSG00000167815	protein_coding	PRDX2	ENSG00000167815	protein_coding
FAM92A1	359.57	-1.30525	0.0742241	-17.5853	3.19328e-69	2.03481e-66	chr8	93698561	93731527	ENSG00000188343	protein_coding	CIBAR1	ENSG00000188343	protein_coding
FBXO44	123.991	-2.90087	0.168912	-17.1738	4.16943e-66	2.54613e-63	chr1	11654375	11663327	ENSG00000132879	protein_coding	FBXO44	ENSG00000132879	protein_coding
CERS2	4614.08	-0.56479	0.033419	-16.9003	4.47901e-64	2.62578e-61	chr1	150960583	150975004	ENSG00000143418	protein_coding	CERS2	ENSG00000143418	protein_coding
ACOT7	1061.38	-1.12022	0.0663077	-16.8943	4.95835e-64	2.79498e-61	chr1	6264269	6394391	ENSG00000097021	protein_coding	ACOT7	ENSG00000097021	protein_coding
MAPK9	1193.87	-0.786763	0.0469431	-16.7599	4.79206e-63	2.6012e-60	chr5	180233143	180292099	ENSG00000050748	protein_coding	MAPK9	ENSG00000050748	protein_coding
CRYAB	12445	-0.525892	0.0321775	-16.3435	4.84048e-60	2.53364e-57	chr11	111908565	111923722	ENSG00000109846	protein_coding	CRYAB	ENSG00000109846	protein_coding
ARL2BP	2543.17	-0.579276	0.0356899	-16.2308	3.05264e-59	1.54274e-56	chr16	57245098	57253635	ENSG00000102931	protein_coding	ARL2BP	ENSG00000102931	protein_coding
TSPAN17	1450.08	-0.744065	0.0465012	-16.001	1.25747e-57	6.14316e-55	chr5	176647387	176659054	ENSG00000048140	protein_coding	TSPAN17	ENSG00000048140	protein_coding
TMEM200B	244.642	-1.44269	0.0924744	-15.6009	7.1753e-55	3.3923e-52	chr1	29119428	29123935	ENSG00000253304	protein_coding	TMEM200B	ENSG00000253304	protein_coding
B3GALNT1	115.654	-2.47585	0.160558	-15.4202	1.19653e-53	5.48009e-51	chr3	161083883	161105384	ENSG00000169255	protein_coding	B3GALNT1	ENSG00000169255	protein_coding
PERP	2362.72	-0.889489	0.05773	-15.4078	1.45171e-53	6.44735e-51	chr6	138088505	138107511	ENSG00000112378	protein_coding	PERP	ENSG00000112378	protein_coding
ZFYVE9	1149.62	-0.676864	0.0446772	-15.1501	7.56374e-52	3.26042e-49	chr1	52142094	52346686	ENSG00000157077	protein_coding	ZFYVE9	ENSG00000157077	protein_coding
OAT	4211.8	-0.4215	0.0278402	-15.1399	8.82886e-52	3.69702e-49	chr10	124397303	124418976	ENSG00000065154	protein_coding	OAT	ENSG00000065154	protein_coding
SKP1	5619.05	-0.387686	0.0256169	-15.134	9.66765e-52	3.93581e-49	chr5	134148935	134177038	ENSG00000113558	protein_coding	SKP1	ENSG00000113558	protein_coding
AMFR	2512.5	-0.648194	0.043236	-14.992	8.28445e-51	3.28154e-48	chr16	56361452	56425538	ENSG00000159461	protein_coding	AMFR	ENSG00000159461	protein_coding
PYGO1	211.325	-1.53691	0.103088	-14.9087	2.89244e-50	1.11557e-47	chr15	55538890	55588947	ENSG00000171016	protein_coding	PYGO1	ENSG00000171016	protein_coding
RCN2	1753.14	-0.651083	0.0438484	-14.8485	7.11434e-50	2.67353e-47	chr15	76931619	76954392	ENSG00000117906	protein_coding	RCN2	ENSG00000117906	protein_coding
TFRC	5603.37	0.558044	0.0376493	14.8222	1.05325e-49	3.85909e-47	chr3	196027183	196082189	ENSG00000072274	protein_coding	TFRC	ENSG00000072274	protein_coding
PTGFRN	352.169	-1.40324	0.0949014	-14.7862	1.79715e-49	6.42416e-47	chr1	116910057	116990358	ENSG00000134247	protein_coding	PTGFRN	ENSG00000134247	protein_coding
HGSNAT	2579.87	-0.532888	0.0363982	-14.6405	1.54958e-48	5.40729e-46	chr8	43140455	43202855	ENSG00000165102	protein_coding	HGSNAT	ENSG00000165102	protein_coding
TTC7B	517.321	-0.934007	0.0640342	-14.5861	3.44514e-48	1.17423e-45	chr14	90524564	90816479	ENSG00000165914	protein_coding	TTC7B	ENSG00000165914	protein_coding
EPB41L1	1231.22	-0.693653	0.0479137	-14.4772	1.68953e-47	5.62765e-45	chr20	36091504	36232799	ENSG00000088367	protein_coding	EPB41L1	ENSG00000088367	protein_coding
FBXO6	91.1907	-2.55788	0.17835	-14.3419	1.19699e-46	3.89846e-44	chr1	11664124	11674354	ENSG00000116663	protein_coding	FBXO6	ENSG00000116663	protein_coding
HACD3	2801.7	-0.577999	0.0403894	-14.3107	1.87704e-46	5.96205e-44	chr15	65530418	65578352	ENSG00000074696	protein_coding	HACD3	ENSG00000074696	protein_coding
ZNF319	197.854	-1.76234	0.12316	-14.3094	1.91196e-46	5.96205e-44	chr16	57994668	58000453	ENSG00000166188	protein_coding	ZNF319	ENSG00000166188	protein_coding
ADCY3	960.866	-1.35616	0.0948399	-14.2995	2.20458e-46	6.7313e-44	chr2	24819169	24919839	ENSG00000138031	protein_coding	ADCY3	ENSG00000138031	protein_coding
MBTPS2	1231.78	-0.863237	0.0604733	-14.2747	3.14752e-46	9.4143e-44	chrX	21839636	21885424	ENSG00000012174	protein_coding	MBTPS2	ENSG00000012174	protein_coding
IFT57	607.911	-0.797616	0.0562403	-14.1823	1.17945e-45	3.45721e-43	chr3	108160812	108222570	ENSG00000114446	protein_coding	IFT57	ENSG00000114446	protein_coding
ADGRA3	322.691	-1.22133	0.0866054	-14.1022	3.67911e-45	1.05728e-42	chr4	22345071	22516054	ENSG00000152990	protein_coding	ADGRA3	ENSG00000152990	protein_coding
ATP9A	2486.42	-0.593283	0.0420878	-14.0963	4.00129e-45	1.12775e-42	chr20	51596514	51768634	ENSG00000054793	protein_coding	ATP9A	ENSG00000054793	protein_coding
ADAM15	1282.31	-0.840913	0.0598208	-14.0572	6.95807e-45	1.9241e-42	chr1	155050566	155062775	ENSG00000143537	protein_coding	ADAM15	ENSG00000143537	protein_coding
SIMC1	162.989	-1.52333	0.108891	-13.9895	1.8069e-44	4.90406e-42	chr5	176238367	176345991	ENSG00000170085	protein_coding	SIMC1	ENSG00000170085	protein_coding
KIAA0368	3797.68	-0.532951	0.0383588	-13.8939	6.90133e-44	1.83902e-41	chr9	111360692	111484745	ENSG00000136813	protein_coding	ECPAS	ENSG00000136813	protein_coding
AK3	1169.46	-0.843646	0.0608067	-13.8742	9.07639e-44	2.37542e-41	chr9	4709559	4742043	ENSG00000147853	protein_coding	AK3	ENSG00000147853	protein_coding
MAP6	91.7778	-2.26902	0.164528	-13.7911	2.88225e-43	7.41093e-41	chr11	75586918	75669120	ENSG00000171533	protein_coding	MAP6	ENSG00000171533	protein_coding
COL1A2	645913	0.468805	0.0340311	13.7758	3.56397e-43	9.00578e-41	chr7	94394561	94431232	ENSG00000164692	protein_coding	COL1A2	ENSG00000164692	protein_coding
FBXW4	280.659	-1.44224	0.105605	-13.657	1.83441e-42	4.55681e-40	chr10	101610664	101695295	ENSG00000107829	protein_coding	FBXW4	ENSG00000107829	protein_coding
CCSAP	294.032	-1.09431	0.0811695	-13.4818	2.0025e-41	4.89144e-39	chr1	229321005	229343294	ENSG00000154429	protein_coding	CCSAP	ENSG00000154429	protein_coding
KLHL22	316.514	-1.03619	0.0770485	-13.4486	3.13813e-41	7.53975e-39	chr22	20441519	20495883	ENSG00000099910	protein_coding	KLHL22	ENSG00000099910	protein_coding
NDN	632.7	-0.854978	0.0642191	-13.3135	1.93318e-40	4.5698e-38	chr15	23685400	23687330	ENSG00000182636	protein_coding	NDN	ENSG00000182636	protein_coding
COMMD7	709.469	-0.734958	0.0555579	-13.2287	5.99237e-40	1.39403e-37	chr20	32702691	32743997	ENSG00000149600	protein_coding	COMMD7	ENSG00000149600	protein_coding
SOGA1	2458.01	-0.638352	0.0483011	-13.2161	7.08476e-40	1.62241e-37	chr20	36777442	36863686	ENSG00000149639	protein_coding	SOGA1	ENSG00000149639	protein_coding
CARS2	858.357	-0.786685	0.0597592	-13.1643	1.40906e-39	3.17711e-37	chr13	110641412	110713603	ENSG00000134905	protein_coding	CARS2	ENSG00000134905	protein_coding
UBXN4	3107.41	-0.434782	0.0330447	-13.1574	1.54358e-39	3.42769e-37	chr2	135741619	135785055	ENSG00000144224	protein_coding	UBXN4	ENSG00000144224	protein_coding
RAPGEF1	1505.41	-0.713089	0.0545712	-13.0671	5.07311e-39	1.10972e-36	chr9	131576770	131740074	ENSG00000107263	protein_coding	RAPGEF1	ENSG00000107263	protein_coding
ZMYND11	2151.13	-0.506526	0.0387866	-13.0593	5.62406e-39	1.21215e-36	chr10	134465	254637	ENSG00000015171	protein_coding	ZMYND11	ENSG00000015171	protein_coding
TBCA	1326.83	-0.537971	0.0414702	-12.9725	1.75268e-38	3.72279e-36	chr5	77691166	77868780	ENSG00000171530	protein_coding	TBCA	ENSG00000171530	protein_coding
CLIP4	725.46	-0.825811	0.0639437	-12.9147	3.72055e-38	7.78976e-36	chr2	29097705	29189643	ENSG00000115295	protein_coding	CLIP4	ENSG00000115295	protein_coding
MVB12B	117.082	-1.92853	0.150587	-12.8068	1.50277e-37	3.10205e-35	chr9	126326849	126507041	ENSG00000196814	protein_coding	MVB12B	ENSG00000196814	protein_coding
KLC2	1009.98	-0.626396	0.0491641	-12.7409	3.50237e-37	7.12927e-35	chr11	66257294	66267860	ENSG00000174996	protein_coding	KLC2	ENSG00000174996	protein_coding
OLA1	1441.94	-0.684486	0.0538304	-12.7156	4.84364e-37	9.72444e-35	chr2	174072447	174248698	ENSG00000138430	protein_coding	OLA1	ENSG00000138430	protein_coding
MPP1	453.105	-0.80173	0.0632373	-12.6781	7.81748e-37	1.54828e-34	chrX	154778684	154821007	ENSG00000130830	protein_coding	MPP1	ENSG00000130830	protein_coding
AHCY	2081.11	-0.435157	0.0344439	-12.6338	1.37502e-36	2.68697e-34	chr20	34280268	34311802	ENSG00000101444	protein_coding	AHCY	ENSG00000101444	protein_coding
EPRS	11094.7	0.392819	0.0311091	12.6271	1.49605e-36	2.88502e-34	chr1	219968601	220046658	ENSG00000136628	protein_coding	EPRS1	ENSG00000136628	protein_coding
CTSL	3254.67	-0.479147	0.0379517	-12.6252	1.53406e-36	2.9199e-34	chr9	87725519	87731393	ENSG00000135047	protein_coding	CTSL	ENSG00000135047	protein_coding
NT5C3B	668.514	-0.759029	0.0601536	-12.6182	1.67641e-36	3.14994e-34	chr17	41825181	41836263	ENSG00000141698	protein_coding	NT5C3B	ENSG00000141698	protein_coding
TNFSF12	324.637	-1.07326	0.0853489	-12.575	2.89944e-36	5.37902e-34	chr17	7548891	7557890	ENSG00000239697	protein_coding	TNFSF12	ENSG00000239697	protein_coding
UBE2J1	3220.1	-0.510644	0.0406231	-12.5703	3.07633e-36	5.63584e-34	chr6	89326625	89352848	ENSG00000198833	protein_coding	UBE2J1	ENSG00000198833	protein_coding
EIF2AK4	4056.47	-0.377773	0.0302897	-12.472	1.06129e-35	1.92028e-33	chr15	39934146	40035591	ENSG00000128829	protein_coding	EIF2AK4	ENSG00000128829	protein_coding
TNFAIP2	215.353	-1.80227	0.144821	-12.4448	1.49319e-35	2.66881e-33	chr14	103123442	103137439	ENSG00000185215	protein_coding	TNFAIP2	ENSG00000185215	protein_coding
PHF2	708.675	-0.807022	0.0652582	-12.3666	3.96275e-35	6.99736e-33	chr9	93576407	93679587	ENSG00000197724	protein_coding	PHF2	ENSG00000197724	protein_coding
SEPT5	461.688	-0.964676	0.0788744	-12.2305	2.13539e-34	3.68192e-32	chr22	19714464	19724772	ENSG00000184702	protein_coding	SEPTIN5	ENSG00000184702	protein_coding
MANSC1	320.756	1.19244	0.0978265	12.1893	3.54246e-34	6.03701e-32	chr12	12326056	12350541	ENSG00000111261	protein_coding	MANSC1	ENSG00000111261	protein_coding
LRRK1	536.757	-0.75461	0.0620583	-12.1597	5.09411e-34	8.58153e-32	chr15	100919215	101078254	ENSG00000154237	protein_coding	LRRK1	ENSG00000154237	protein_coding
EIF2AK2	2378.46	-0.590007	0.0486371	-12.1308	7.25386e-34	1.2081e-31	chr2	37099210	37157065	ENSG00000055332	protein_coding	EIF2AK2	ENSG00000055332	protein_coding
DIRC2	279.266	-1.26514	0.104784	-12.0739	1.45158e-33	2.39037e-31	chr3	122794795	122881139	ENSG00000138463	protein_coding	SLC49A4	ENSG00000138463	protein_coding
ACOX2	135.87	-2.19502	0.182109	-12.0533	1.86262e-33	3.03318e-31	chr3	58505136	58537319	ENSG00000168306	protein_coding	ACOX2	ENSG00000168306	protein_coding
FBXO17	284.873	-1.03502	0.0862102	-12.0057	3.31593e-33	5.34047e-31	chr19	38941401	38975910	ENSG00000269190	protein_coding	FBXO17	ENSG00000269190	protein_coding
TMEM115	1466.88	-0.523071	0.0435786	-12.0029	3.42989e-33	5.46397e-31	chr3	50354749	50359610	ENSG00000126062	protein_coding	TMEM115	ENSG00000126062	protein_coding
DDRGK1	883.943	-0.754081	0.0629251	-11.9838	4.3215e-33	6.81032e-31	chr20	3190350	3204685	ENSG00000198171	protein_coding	DDRGK1	ENSG00000198171	protein_coding
HSD17B12	2754.51	-0.598974	0.0501259	-11.9494	6.54012e-33	1.0197e-30	chr11	43556436	43856617	ENSG00000149084	protein_coding	HSD17B12	ENSG00000149084	protein_coding
RGN	65.9007	-2.46477	0.206883	-11.9139	1.00234e-32	1.54634e-30	chrX	47078355	47093314	ENSG00000130988	protein_coding	RGN	ENSG00000130988	protein_coding
DLG3	100.119	-1.77413	0.149276	-11.8849	1.41868e-32	2.16585e-30	chrX	70444861	70505490	ENSG00000082458	protein_coding	DLG3	ENSG00000082458	protein_coding
SMO	105.338	-1.76211	0.148331	-11.8796	1.51094e-32	2.28292e-30	chr7	129188872	129213545	ENSG00000128602	protein_coding	SMO	ENSG00000128602	protein_coding
HSPA12A	455.068	-0.911565	0.076814	-11.8672	1.75303e-32	2.62167e-30	chr10	116671192	116742574	ENSG00000165868	protein_coding	HSPA12A	ENSG00000165868	protein_coding
TSPAN3	3140.01	-0.502401	0.0424749	-11.8282	2.79108e-32	4.13192e-30	chr15	77041404	77083984	ENSG00000140391	protein_coding	TSPAN3	ENSG00000140391	protein_coding
ZMYND8	1182.02	0.630083	0.0532755	11.8269	2.83444e-32	4.15415e-30	chr20	47209214	47356889	ENSG00000101040	protein_coding	ZMYND8	ENSG00000101040	protein_coding
LRRC8E	123.813	-1.40757	0.12067	-11.6646	1.93234e-31	2.804e-29	chr19	7888505	7902021	ENSG00000171017	protein_coding	LRRC8E	ENSG00000171017	protein_coding
PELI3	131.399	-1.50388	0.128986	-11.6592	2.059e-31	2.9585e-29	chr11	66466327	66477337	ENSG00000174516	protein_coding	PELI3	ENSG00000174516	protein_coding
MRS2	403.643	-0.894892	0.0767703	-11.6567	2.11983e-31	3.01633e-29	chr6	24402908	24426194	ENSG00000124532	protein_coding	MRS2	ENSG00000124532	protein_coding
KLHL42	1013.37	-0.607721	0.052157	-11.6518	2.2471e-31	3.16668e-29	chr12	27780020	27803040	ENSG00000087448	protein_coding	KLHL42	ENSG00000087448	protein_coding
PDCD7	438.066	-0.7229	0.0623344	-11.5971	4.26164e-31	5.94843e-29	chr15	65117379	65133836	ENSG00000090470	protein_coding	PDCD7	ENSG00000090470	protein_coding
WWC3	1512.79	-0.454861	0.0392653	-11.5843	4.95068e-31	6.84502e-29	chrX	10015562	10144478	ENSG00000047644	protein_coding	WWC3	ENSG00000047644	protein_coding
GDF11	1066.37	0.582946	0.0504797	11.5481	7.5455e-31	1.03352e-28	chr12	55743280	55757278	ENSG00000135414	protein_coding	GDF11	ENSG00000135414	protein_coding
AKAP12	1348.72	0.560477	0.048813	11.4821	1.62227e-30	2.20148e-28	chr6	151239999	151358557	ENSG00000131016	protein_coding	AKAP12	ENSG00000131016	protein_coding
AS3MT	100.652	-1.81574	0.158232	-11.4752	1.7587e-30	2.36473e-28	chr10	102869516	102901899	ENSG00000214435	protein_coding	AS3MT	ENSG00000214435	protein_coding
FOXF2	150.485	-1.23205	0.107434	-11.468	1.91067e-30	2.5457e-28	chr6	1389834	1395597	ENSG00000137273	protein_coding	FOXF2	ENSG00000137273	protein_coding
EXT2	4197.61	-0.552566	0.0482368	-11.4553	2.21236e-30	2.92112e-28	chr11	44095549	44245429	ENSG00000151348	protein_coding	EXT2	ENSG00000151348	protein_coding
ADCK2	111.37	-1.45655	0.127387	-11.4341	2.8246e-30	3.69619e-28	chr7	140673153	140696261	ENSG00000133597	protein_coding	ADCK2	ENSG00000133597	protein_coding
AXIN1	357.96	-1.03535	0.0905989	-11.4279	3.03481e-30	3.93612e-28	chr16	287440	352673	ENSG00000103126	protein_coding	AXIN1	ENSG00000103126	protein_coding
H2AFY	2269.13	-0.40891	0.0360496	-11.343	8.03615e-30	1.03314e-27	chr5	135333900	135399914	ENSG00000113648	protein_coding	MACROH2A1	ENSG00000113648	protein_coding
CTSZ	5359.46	-0.386583	0.0342051	-11.3019	1.28411e-29	1.63652e-27	chr20	58995185	59007247	ENSG00000101160	protein_coding	CTSZ	ENSG00000101160	protein_coding
H6PD	1300.58	-0.719751	0.0640683	-11.2341	2.77227e-29	3.50262e-27	chr1	9234775	9271337	ENSG00000049239	protein_coding	H6PD	ENSG00000049239	protein_coding
CNOT6L	443.45	-0.988635	0.0881761	-11.212	3.55875e-29	4.45787e-27	chr4	77713387	77819615	ENSG00000138767	protein_coding	CNOT6L	ENSG00000138767	protein_coding
CUL1	1683.37	-0.443806	0.0397399	-11.1678	5.86227e-29	7.28114e-27	chr7	148697914	148801036	ENSG00000055130	protein_coding	CUL1	ENSG00000055130	protein_coding
CTSK	2055.53	0.462188	0.0415439	11.1253	9.4491e-29	1.15405e-26	chr1	150796208	150808323	ENSG00000143387	protein_coding	CTSK	ENSG00000143387	protein_coding
TMCO3	3680	-0.388027	0.0349018	-11.1177	1.02899e-28	1.24636e-26	chr13	113490995	113554590	ENSG00000150403	protein_coding	TMCO3	ENSG00000150403	protein_coding
RNPEP	2024.41	-0.363154	0.032704	-11.1043	1.19579e-28	1.43652e-26	chr1	201982372	202006147	ENSG00000176393	protein_coding	RNPEP	ENSG00000176393	protein_coding
MFSD2A	103.894	-1.79247	0.16158	-11.0934	1.35066e-28	1.60937e-26	chr1	39955112	39969968	ENSG00000168389	protein_coding	MFSD2A	ENSG00000168389	protein_coding
MID2	259.359	-1.09581	0.0988116	-11.0898	1.40525e-28	1.66091e-26	chrX	107825755	107927193	ENSG00000080561	protein_coding	MID2	ENSG00000080561	protein_coding
TRAF3IP1	430.539	-0.803719	0.0725564	-11.0772	1.61941e-28	1.89873e-26	chr2	238320441	238400900	ENSG00000204104	protein_coding	TRAF3IP1	ENSG00000204104	protein_coding
LIMD1	920.489	-0.549448	0.0496379	-11.0691	1.77103e-28	2.06001e-26	chr3	45555394	45686338	ENSG00000144791	protein_coding	LIMD1	ENSG00000144791	protein_coding
SAT2	250.956	-0.898866	0.0813655	-11.0473	2.26008e-28	2.60817e-26	chr17	7626234	7627876	ENSG00000141504	protein_coding	SAT2	ENSG00000141504	protein_coding
HSPD1	6235.48	-0.469207	0.0425444	-11.0286	2.78033e-28	3.18347e-26	chr2	197486581	197516737	ENSG00000144381	protein_coding	HSPD1	ENSG00000144381	protein_coding
LRP11	1345.97	-0.54654	0.049572	-11.0252	2.88963e-28	3.28298e-26	chr6	149818798	149864026	ENSG00000120256	protein_coding	LRP11	ENSG00000120256	protein_coding
FURIN	4717.36	-0.481375	0.043674	-11.022	2.99342e-28	3.37473e-26	chr15	90868592	90883458	ENSG00000140564	protein_coding	FURIN	ENSG00000140564	protein_coding
CTHRC1	4484.41	0.43944	0.0399082	11.0113	3.37161e-28	3.77208e-26	chr8	103371515	103382997	ENSG00000164932	protein_coding	CTHRC1	ENSG00000164932	protein_coding
NNT	1477.34	-0.39528	0.035913	-11.0066	3.55114e-28	3.94284e-26	chr5	43602692	43707405	ENSG00000112992	protein_coding	NNT	ENSG00000112992	protein_coding
HSPA2	589.364	0.692613	0.062959	11.001	3.77803e-28	4.16322e-26	chr14	64535905	64546173	ENSG00000126803	protein_coding	HSPA2	ENSG00000126803	protein_coding
SORBS3	2465.9	-0.39213	0.035688	-10.9877	4.37781e-28	4.78815e-26	chr8	22544986	22575788	ENSG00000120896	protein_coding	SORBS3	ENSG00000120896	protein_coding
PSMD14	2384.42	-0.385445	0.0351105	-10.9781	4.87329e-28	5.29059e-26	chr2	161308038	161411717	ENSG00000115233	protein_coding	PSMD14	ENSG00000115233	protein_coding
URGCP	948.719	-0.695099	0.0634085	-10.9622	5.80506e-28	6.25581e-26	chr7	43875894	43926411	ENSG00000106608	protein_coding	URGCP	ENSG00000106608	protein_coding
GRK6	406.612	-0.783708	0.0715411	-10.9546	6.31265e-28	6.75315e-26	chr5	177403204	177442901	ENSG00000198055	protein_coding	GRK6	ENSG00000198055	protein_coding
LPGAT1	1983.08	-0.568567	0.051954	-10.9437	7.12576e-28	7.56776e-26	chr1	211743457	211830772	ENSG00000123684	protein_coding	LPGAT1	ENSG00000123684	protein_coding
C15orf59	203.539	-1.29681	0.118531	-10.9407	7.36234e-28	7.76277e-26	chr15	73735431	73752747	ENSG00000205363	protein_coding	INSYN1	ENSG00000205363	protein_coding
FEZ1	399.944	-0.793389	0.0725825	-10.9309	8.20746e-28	8.59204e-26	chr11	125445745	125496317	ENSG00000149557	protein_coding	FEZ1	ENSG00000149557	protein_coding
DNAJA4	176.252	-1.1808	0.108266	-10.9065	1.07294e-27	1.11525e-25	chr15	78264086	78282196	ENSG00000140403	protein_coding	DNAJA4	ENSG00000140403	protein_coding
RNF130	629.525	-0.595475	0.0546014	-10.9059	1.08077e-27	1.11548e-25	chr5	179911651	180072118	ENSG00000113269	protein_coding	RNF130	ENSG00000113269	protein_coding
GRHPR	1518.91	-0.532716	0.0489738	-10.8776	1.4745e-27	1.51121e-25	chr9	37422666	37436990	ENSG00000137106	protein_coding	GRHPR	ENSG00000137106	protein_coding
CLCN3	2328.82	0.398296	0.0366507	10.8674	1.64882e-27	1.67813e-25	chr4	169612633	169723673	ENSG00000109572	protein_coding	CLCN3	ENSG00000109572	protein_coding
THBS3	863.819	0.640821	0.0589789	10.8653	1.68741e-27	1.70556e-25	chr1	155195588	155209051	ENSG00000169231	protein_coding	THBS3	ENSG00000169231	protein_coding
CSPG4	5035.24	-0.555242	0.0512648	-10.8309	2.45855e-27	2.46798e-25	chr15	75674322	75712848	ENSG00000173546	protein_coding	CSPG4	ENSG00000173546	protein_coding
STARD4-AS1	425.613	0.79006	0.0730087	10.8214	2.72441e-27	2.71626e-25	chr5	111512226	111739726	ENSG00000246859	antisense	STARD4-AS1	ENSG00000246859	lncRNA
CRAT	1127.74	-0.671951	0.0621282	-10.8156	2.90544e-27	2.87717e-25	chr9	129094810	129111189	ENSG00000095321	protein_coding	CRAT	ENSG00000095321	protein_coding
RAB36	60.9013	-2.19882	0.203612	-10.7991	3.47772e-27	3.42077e-25	chr22	23145326	23164350	ENSG00000100228	protein_coding	RAB36	ENSG00000100228	protein_coding
TXNRD3	247.292	-1.03626	0.0960511	-10.7887	3.89353e-27	3.80424e-25	chr3	126571779	126655155	ENSG00000197763	protein_coding	TXNRD3	ENSG00000197763	protein_coding
UNC119	220.241	-1.30036	0.120618	-10.7808	4.24309e-27	4.11832e-25	chr17	28546707	28552668	ENSG00000109103	protein_coding	UNC119	ENSG00000109103	protein_coding
FAM219A	796.457	-0.694322	0.0645018	-10.7644	5.07073e-27	4.88925e-25	chr9	34398184	34458570	ENSG00000164970	protein_coding	FAM219A	ENSG00000164970	protein_coding
NCOA1	801.185	-0.59429	0.0552373	-10.7588	5.38394e-27	5.15732e-25	chr2	24491914	24770702	ENSG00000084676	protein_coding	NCOA1	ENSG00000084676	protein_coding
MAP9	410.348	-1.1473	0.107736	-10.6492	1.75886e-26	1.67388e-24	chr4	155342658	155376970	ENSG00000164114	protein_coding	MAP9	ENSG00000164114	protein_coding
PDE12	877.956	-0.534045	0.0501618	-10.6464	1.81146e-26	1.71283e-24	chr3	57556276	57566844	ENSG00000174840	protein_coding	PDE12	ENSG00000174840	protein_coding
PSMD6	1881.81	-0.399377	0.0375653	-10.6315	2.12572e-26	1.99708e-24	chr3	64010549	64024010	ENSG00000163636	protein_coding	PSMD6	ENSG00000163636	protein_coding
ZNF189	361.03	-0.79625	0.0749691	-10.621	2.37902e-26	2.22082e-24	chr9	101398873	101410660	ENSG00000136870	protein_coding	ZNF189	ENSG00000136870	protein_coding
LINC01468	452.582	-0.884997	0.0837062	-10.5727	3.99015e-26	3.70124e-24	chr10	52450874	52470533	ENSG00000231131	lincRNA	LNCAROD	ENSG00000231131	lncRNA
MFAP4	1359.11	0.722944	0.0684149	10.5671	4.23574e-26	3.89876e-24	chr17	19383442	19387240	ENSG00000166482	protein_coding	MFAP4	ENSG00000166482	protein_coding
PRKCD	330.839	-0.879084	0.0831946	-10.5666	4.25629e-26	3.89876e-24	chr3	53156009	53192717	ENSG00000163932	protein_coding	PRKCD	ENSG00000163932	protein_coding
ZNF275	932.613	-0.575856	0.0545152	-10.5632	4.41247e-26	4.01672e-24	chrX	153334155	153360110	ENSG00000063587	protein_coding	ZNF275	ENSG00000063587	protein_coding
SMARCE1	2558.15	-0.427296	0.0405775	-10.5304	6.26002e-26	5.66339e-24	chr17	40624962	40648508	ENSG00000073584	protein_coding	SMARCE1	ENSG00000073584	protein_coding
ODC1	3097.43	-0.345558	0.0329389	-10.4909	9.51455e-26	8.55492e-24	chr2	10439968	10448504	ENSG00000115758	protein_coding	ODC1	ENSG00000115758	protein_coding
MAGED4B	2795.03	0.510338	0.0487328	10.4722	1.15958e-25	1.03627e-23	chrX	52061827	52069248	ENSG00000187243	protein_coding	MAGED4B	ENSG00000187243	protein_coding
PLK2	2278.66	-0.481868	0.0460936	-10.4541	1.40291e-25	1.24612e-23	chr5	58453982	58460260	ENSG00000145632	protein_coding	PLK2	ENSG00000145632	protein_coding
LPIN1	1179.92	-0.64233	0.0615075	-10.4431	1.5756e-25	1.39108e-23	chr2	11677595	11827409	ENSG00000134324	protein_coding	LPIN1	ENSG00000134324	protein_coding
HECTD1	6510.24	-0.408352	0.0391199	-10.4385	1.65472e-25	1.45219e-23	chr14	31100112	31207804	ENSG00000092148	protein_coding	HECTD1	ENSG00000092148	protein_coding
MARK4	1173.92	-0.590106	0.0567789	-10.3931	2.66661e-25	2.3263e-23	chr19	45079288	45305283	ENSG00000007047	protein_coding	MARK4	ENSG00000007047	protein_coding
TBX2	216.542	-1.18101	0.114223	-10.3395	4.66901e-25	4.04905e-23	chr17	61399896	61409466	ENSG00000121068	protein_coding	TBX2	ENSG00000121068	protein_coding
RAB13	1908.98	0.485075	0.0469278	10.3366	4.81115e-25	4.14778e-23	chr1	153981617	153986358	ENSG00000143545	protein_coding	RAB13	ENSG00000143545	protein_coding
ACAT1	1036.79	-0.594254	0.0575645	-10.3233	5.53047e-25	4.74003e-23	chr11	108121516	108147776	ENSG00000075239	protein_coding	ACAT1	ENSG00000075239	protein_coding
TOP2B	3270.16	-0.504677	0.0490406	-10.291	7.73585e-25	6.56144e-23	chr3	25597905	25664907	ENSG00000077097	protein_coding	TOP2B	ENSG00000077097	protein_coding
HIGD1A	2457.42	-0.418825	0.0406986	-10.2909	7.74515e-25	6.56144e-23	chr3	42784298	42804531	ENSG00000181061	protein_coding	HIGD1A	ENSG00000181061	protein_coding
CAMK1	302.952	-0.765072	0.0743494	-10.2902	7.80048e-25	6.57034e-23	chr3	9757342	9769992	ENSG00000134072	protein_coding	CAMK1	ENSG00000134072	protein_coding
LRBA	1483.04	0.550057	0.0534869	10.284	8.32411e-25	6.97132e-23	chr4	150264531	151015727	ENSG00000198589	protein_coding	LRBA	ENSG00000198589	protein_coding
BIN1	470.465	-0.762697	0.0741774	-10.2821	8.48873e-25	7.0688e-23	chr2	127048027	127107355	ENSG00000136717	protein_coding	BIN1	ENSG00000136717	protein_coding
ENPP2	2465.58	0.561487	0.0546633	10.2717	9.4504e-25	7.82515e-23	chr8	119557086	119673453	ENSG00000136960	protein_coding	ENPP2	ENSG00000136960	protein_coding
APOA1BP	506.904	-0.620511	0.0604982	-10.2567	1.10437e-24	9.09309e-23	chr1	156591762	156594299	ENSG00000163382	protein_coding	NAXE	ENSG00000163382	protein_coding
GLO1	2819.28	-0.55712	0.0543886	-10.2433	1.26799e-24	1.0382e-22	chr6	38675925	38703141	ENSG00000124767	protein_coding	GLO1	ENSG00000124767	protein_coding
VPS4A	2098.14	-0.384427	0.0375515	-10.2373	1.34919e-24	1.09854e-22	chr16	69311356	69326939	ENSG00000132612	protein_coding	VPS4A	ENSG00000132612	protein_coding
LYN	281.192	-0.947294	0.092592	-10.2308	1.44254e-24	1.16806e-22	chr8	55879813	56014168	ENSG00000254087	protein_coding	LYN	ENSG00000254087	protein_coding
TTC21B	364.989	-0.854746	0.0836148	-10.2224	1.57356e-24	1.26715e-22	chr2	165857475	165953843	ENSG00000123607	protein_coding	TTC21B	ENSG00000123607	protein_coding
ALAD	1241.77	0.412761	0.0404221	10.2113	1.76542e-24	1.41388e-22	chr9	113386317	113401333	ENSG00000148218	protein_coding	ALAD	ENSG00000148218	protein_coding
KPNA6	4264.71	-0.295769	0.0289728	-10.2085	1.81651e-24	1.44689e-22	chr1	32108038	32176568	ENSG00000025800	protein_coding	KPNA6	ENSG00000025800	protein_coding
RDH10	2559.69	0.508155	0.0497925	10.2054	1.87465e-24	1.48513e-22	chr8	73294612	73325281	ENSG00000121039	protein_coding	RDH10	ENSG00000121039	protein_coding
NRBP1	3450.46	-0.373713	0.036621	-10.2049	1.88579e-24	1.48592e-22	chr2	27427790	27442259	ENSG00000115216	protein_coding	NRBP1	ENSG00000115216	protein_coding
ATP5G3	2391.84	-0.40814	0.0400601	-10.1882	2.23929e-24	1.75503e-22	chr2	175176258	175184607	ENSG00000154518	protein_coding	ATP5MC3	ENSG00000154518	protein_coding
HIST1H2AC	996.598	0.535415	0.0526526	10.1688	2.73151e-24	2.12942e-22	chr6	26124145	26139116	ENSG00000180573	protein_coding	H2AC6	ENSG00000180573	protein_coding
IQCE	642.051	-0.774357	0.0762207	-10.1594	3.0089e-24	2.33325e-22	chr7	2558972	2614734	ENSG00000106012	protein_coding	IQCE	ENSG00000106012	protein_coding
UBE2L3	4108.91	-0.291912	0.0287955	-10.1374	3.7693e-24	2.90752e-22	chr22	21549447	21624034	ENSG00000185651	protein_coding	UBE2L3	ENSG00000185651	protein_coding
SLC6A8	889.627	-0.74815	0.0738208	-10.1347	3.87648e-24	2.97454e-22	chrX	153688099	153696593	ENSG00000130821	protein_coding	SLC6A8	ENSG00000130821	protein_coding
RDH14	331.092	-0.760498	0.0750634	-10.1314	4.0082e-24	3.05959e-22	chr2	18554723	18560680	ENSG00000240857	protein_coding	RDH14	ENSG00000240857	protein_coding
GRINA	3183.9	-0.487851	0.0481818	-10.1252	4.26986e-24	3.24244e-22	chr8	143990058	143993415	ENSG00000178719	protein_coding	GRINA	ENSG00000178719	protein_coding
FOXJ2	1402.03	-0.503624	0.0497551	-10.1221	4.41047e-24	3.33195e-22	chr12	8032703	8055503	ENSG00000065970	protein_coding	FOXJ2	ENSG00000065970	protein_coding
HAGH	568.551	-0.620281	0.0615503	-10.0776	6.93815e-24	5.21464e-22	chr16	1795620	1827194	ENSG00000063854	protein_coding	HAGH	ENSG00000063854	protein_coding
H1F0	2838.98	0.329434	0.0326936	10.0764	7.02405e-24	5.25227e-22	chr22	37805093	37807436	ENSG00000189060	protein_coding	H1-0	ENSG00000189060	protein_coding
KCNK6	1922.9	0.453799	0.0451022	10.0616	8.16692e-24	6.07586e-22	chr19	38319844	38332076	ENSG00000099337	protein_coding	KCNK6	ENSG00000099337	protein_coding
RBM41	233.548	-0.94916	0.0943936	-10.0553	8.70141e-24	6.4408e-22	chrX	107064420	107118823	ENSG00000089682	protein_coding	RBM41	ENSG00000089682	protein_coding
KIAA0930	1532.83	-0.467026	0.0464799	-10.0479	9.38268e-24	6.91018e-22	chr22	45190338	45240769	ENSG00000100364	protein_coding	KIAA0930	ENSG00000100364	protein_coding
RP11-834C11.4	375.74	-0.723299	0.0723029	-10.0037	1.46757e-23	1.07543e-21	chr12	54126098	54142493	ENSG00000250742	lincRNA	LINC02381	ENSG00000250742	lncRNA
PKN1	1765.69	-0.50076	0.0500626	-10.0027	1.4834e-23	1.08163e-21	chr19	14433053	14471867	ENSG00000123143	protein_coding	PKN1	ENSG00000123143	protein_coding
PSEN2	248.806	-0.880409	0.0880677	-9.99695	1.57161e-23	1.14027e-21	chr1	226870184	226896105	ENSG00000143801	protein_coding	PSEN2	ENSG00000143801	protein_coding
VSTM4	1092.4	-0.698074	0.069948	-9.97989	1.86669e-23	1.34109e-21	chr10	49014245	49115509	ENSG00000165633	protein_coding	VSTM4	ENSG00000165633	protein_coding
NPEPL1	572.405	-0.654926	0.0656687	-9.97319	1.99705e-23	1.42774e-21	chr20	58689131	58719238	ENSG00000215440	protein_coding	NPEPL1	ENSG00000215440	protein_coding
RP11-67L2.2	101.356	-1.74049	0.174527	-9.97258	2.00944e-23	1.42963e-21	chr3	122886941	122892416	ENSG00000273033	lincRNA	LINC02035	ENSG00000273033	lncRNA
ACER3	683.616	-1.10603	0.11092	-9.97144	2.0327e-23	1.43919e-21	chr11	76860867	77026797	ENSG00000078124	protein_coding	ACER3	ENSG00000078124	protein_coding
MAGEE1	75.3704	-1.64983	0.165589	-9.96338	2.20448e-23	1.55331e-21	chrX	76427724	76431353	ENSG00000198934	protein_coding	MAGEE1	ENSG00000198934	protein_coding
LPCAT3	487.191	0.637987	0.064061	9.95907	2.30215e-23	1.61437e-21	chr12	6976186	7018510	ENSG00000111684	protein_coding	LPCAT3	ENSG00000111684	protein_coding
LDHB	4819.7	-0.374658	0.0377295	-9.93011	3.07914e-23	2.14895e-21	chr12	21635342	21757857	ENSG00000111716	protein_coding	LDHB	ENSG00000111716	protein_coding
ACSS2	407.526	-0.694777	0.0699883	-9.92703	3.1757e-23	2.20583e-21	chr20	34872146	34927962	ENSG00000131069	protein_coding	ACSS2	ENSG00000131069	protein_coding
ABCB10	546.329	-0.593409	0.0597836	-9.92595	3.21018e-23	2.21927e-21	chr1	229516582	229558695	ENSG00000135776	protein_coding	ABCB10	ENSG00000135776	protein_coding
ASL	1067.51	0.537437	0.0541863	9.91832	3.46539e-23	2.38445e-21	chr7	66075798	66093558	ENSG00000126522	protein_coding	ASL	ENSG00000126522	protein_coding
MTDH	6877.32	-0.31256	0.0315164	-9.91739	3.49796e-23	2.39561e-21	chr8	97644179	97728770	ENSG00000147649	protein_coding	MTDH	ENSG00000147649	protein_coding
MAP2K4	942.943	-0.66126	0.0667868	-9.90106	4.11876e-23	2.80765e-21	chr17	12020824	12143830	ENSG00000065559	protein_coding	MAP2K4	ENSG00000065559	protein_coding
PEG10	2068.54	0.587803	0.0594766	9.88293	4.93694e-23	3.34981e-21	chr7	94656325	94669695	ENSG00000242265	protein_coding	PEG10	ENSG00000242265	protein_coding
ZNF37A	1099.17	-0.527613	0.0534035	-9.87973	5.09691e-23	3.44241e-21	chr10	38094336	38125544	ENSG00000075407	protein_coding	ZNF37A	ENSG00000075407	protein_coding
CEP170B	2318.26	-0.467799	0.0473934	-9.87055	5.58566e-23	3.7552e-21	chr14	104865280	104896770	ENSG00000099814	protein_coding	CEP170B	ENSG00000099814	protein_coding
MARCH5	984.28	-0.645367	0.065391	-9.86935	5.65293e-23	3.77761e-21	chr10	92291163	92353964	ENSG00000198060	protein_coding	MARCHF5	ENSG00000198060	protein_coding
DNM1L	2707.97	-0.419339	0.0424903	-9.86904	5.67054e-23	3.77761e-21	chr12	32679200	32745650	ENSG00000087470	protein_coding	DNM1L	ENSG00000087470	protein_coding
CCNJ	151.041	-1.08809	0.110273	-9.86718	5.77661e-23	3.83086e-21	chr10	96043394	96060870	ENSG00000107443	protein_coding	CCNJ	ENSG00000107443	protein_coding
SGCE	987.734	-0.538306	0.0545966	-9.8597	6.22335e-23	4.10853e-21	chr7	94585230	94656209	ENSG00000127990	protein_coding	SGCE	ENSG00000127990	protein_coding
BAD	423.005	-0.721921	0.0734592	-9.82752	8.57037e-23	5.63262e-21	chr11	64269830	64284704	ENSG00000002330	protein_coding	BAD	ENSG00000002330	protein_coding
IFT74	216.159	-1.0329	0.105372	-9.80246	1.09874e-22	7.18891e-21	chr9	26947039	27062930	ENSG00000096872	protein_coding	IFT74	ENSG00000096872	protein_coding
TECR	817.568	0.456592	0.0465893	9.80036	1.12182e-22	7.30728e-21	chr19	14517085	14565980	ENSG00000099797	protein_coding	TECR	ENSG00000099797	protein_coding
RP11-382A20.3	820.722	-0.723036	0.0739428	-9.77831	1.39521e-22	9.04785e-21	chr15	83112738	83208018	ENSG00000166503	protein_coding	HDGFL3	ENSG00000166503	protein_coding
LRP5	313.105	-0.929962	0.095371	-9.751	1.8266e-22	1.17932e-20	chr11	68312609	68449275	ENSG00000162337	protein_coding	LRP5	ENSG00000162337	protein_coding
SOD1	3280.92	-0.312252	0.0320778	-9.73419	2.15526e-22	1.38541e-20	chr21	31659622	31668931	ENSG00000142168	protein_coding	SOD1	ENSG00000142168	protein_coding
TUB	610.413	-0.781007	0.0802781	-9.72877	2.27327e-22	1.45489e-20	chr11	8019244	8106112	ENSG00000166402	protein_coding	TUB	ENSG00000166402	protein_coding
HSPB6	7997.09	0.453009	0.0466041	9.72036	2.46896e-22	1.57327e-20	chr19	35754568	35758079	ENSG00000004776	protein_coding	HSPB6	ENSG00000004776	protein_coding
GBA	3493.57	0.362958	0.0373505	9.71761	2.53667e-22	1.60941e-20	chr1	155234452	155244699	ENSG00000177628	protein_coding	GBA	ENSG00000177628	protein_coding
INVS	377.154	-0.794443	0.0817631	-9.71641	2.56681e-22	1.62152e-20	chr9	100099256	100301000	ENSG00000119509	protein_coding	INVS	ENSG00000119509	protein_coding
INPP4A	701.287	-0.528775	0.0544393	-9.71312	2.65106e-22	1.66043e-20	chr2	98444854	98594390	ENSG00000040933	protein_coding	INPP4A	ENSG00000040933	protein_coding
ADD1	7988.75	-0.270268	0.0278247	-9.71325	2.64752e-22	1.66043e-20	chr4	2843857	2930076	ENSG00000087274	protein_coding	ADD1	ENSG00000087274	protein_coding
PFKM	1695.76	0.603621	0.0623772	9.67695	3.77825e-22	2.35634e-20	chr12	48105139	48146404	ENSG00000152556	protein_coding	PFKM	ENSG00000152556	protein_coding
SCG5	442.939	-0.937058	0.0968581	-9.67454	3.86821e-22	2.40222e-20	chr15	32641676	32697098	ENSG00000166922	protein_coding	SCG5	ENSG00000166922	protein_coding
SEC24B	2042.98	-0.371235	0.0383813	-9.6723	3.95385e-22	2.44505e-20	chr4	109433772	109540896	ENSG00000138802	protein_coding	SEC24B	ENSG00000138802	protein_coding
BTRC	844.448	-0.506754	0.052499	-9.65262	4.79143e-22	2.95056e-20	chr10	101354033	101557321	ENSG00000166167	protein_coding	BTRC	ENSG00000166167	protein_coding
MAVS	4078.87	-0.345933	0.0358536	-9.64848	4.9892e-22	3.05948e-20	chr20	3846799	3876123	ENSG00000088888	protein_coding	MAVS	ENSG00000088888	protein_coding
GALNT1	2164.01	-0.38654	0.0401486	-9.62774	6.10556e-22	3.72846e-20	chr18	35581117	35711834	ENSG00000141429	protein_coding	GALNT1	ENSG00000141429	protein_coding
ZNF354C	230.52	-1.01757	0.1057	-9.62695	6.15295e-22	3.74181e-20	chr5	179060415	179083537	ENSG00000177932	protein_coding	ZNF354C	ENSG00000177932	protein_coding
ZNF32	290.127	-0.889244	0.0924218	-9.62159	6.48207e-22	3.92567e-20	chr10	43643859	43648856	ENSG00000169740	protein_coding	ZNF32	ENSG00000169740	protein_coding
IGSF8	456.636	-0.805713	0.0837795	-9.61706	6.77387e-22	4.08551e-20	chr1	160091340	160098943	ENSG00000162729	protein_coding	IGSF8	ENSG00000162729	protein_coding
UNC45A	1547.61	-0.397978	0.0413919	-9.61487	6.91938e-22	4.15617e-20	chr15	90930180	90954093	ENSG00000140553	protein_coding	UNC45A	ENSG00000140553	protein_coding
MRPS26	215.674	-0.832534	0.0866023	-9.6133	7.02597e-22	4.20296e-20	chr20	3045945	3048254	ENSG00000125901	protein_coding	MRPS26	ENSG00000125901	protein_coding
PIGZ	134.734	-1.06104	0.110447	-9.6068	7.4841e-22	4.45882e-20	chr3	196946343	196969060	ENSG00000119227	protein_coding	PIGZ	ENSG00000119227	protein_coding
BAZ1B	3714.55	-0.30204	0.0314621	-9.60012	7.98529e-22	4.73815e-20	chr7	73440398	73522278	ENSG00000009954	protein_coding	BAZ1B	ENSG00000009954	protein_coding
MPST	480.151	-0.598702	0.0624866	-9.58129	9.58374e-22	5.66368e-20	chr22	37019635	37029822	ENSG00000128309	protein_coding	MPST	ENSG00000128309	protein_coding
RILPL1	542.727	-0.699898	0.0730594	-9.57985	9.71861e-22	5.72032e-20	chr12	123470054	123533718	ENSG00000188026	protein_coding	RILPL1	ENSG00000188026	protein_coding
IQSEC1	1463.86	-0.508612	0.0532334	-9.55438	1.24325e-21	7.28844e-20	chr3	12897220	13073117	ENSG00000144711	protein_coding	IQSEC1	ENSG00000144711	protein_coding
RHOD	165.265	-1.33382	0.139643	-9.55166	1.27631e-21	7.45243e-20	chr11	67056818	67072013	ENSG00000173156	protein_coding	RHOD	ENSG00000173156	protein_coding
IARS2	3484.46	-0.330391	0.034624	-9.54224	1.39782e-21	8.12952e-20	chr1	220094102	220148041	ENSG00000067704	protein_coding	IARS2	ENSG00000067704	protein_coding
GSTM2	353.678	-0.779983	0.0819203	-9.52125	1.7111e-21	9.91218e-20	chr1	109668022	109709551	ENSG00000213366	protein_coding	GSTM2	ENSG00000213366	protein_coding
PIGX	328.108	-1.34374	0.14114	-9.52059	1.72205e-21	9.93634e-20	chr3	196639775	196736007	ENSG00000163964	protein_coding	PIGX	ENSG00000163964	protein_coding
SMARCD2	1052.74	-0.458542	0.0482476	-9.50393	2.02119e-21	1.15713e-19	chr17	63832081	63843065	ENSG00000108604	protein_coding	SMARCD2	ENSG00000108604	protein_coding
SEPT8	2325.78	-0.411886	0.0433379	-9.50407	2.01837e-21	1.15713e-19	chr5	132750817	132807241	ENSG00000164402	protein_coding	SEPTIN8	ENSG00000164402	protein_coding
SBF1	2753.6	-0.388782	0.0409486	-9.49437	2.21549e-21	1.26343e-19	chr22	50445000	50475024	ENSG00000100241	protein_coding	SBF1	ENSG00000100241	protein_coding
JADE1	1607.12	0.458838	0.0483386	9.49218	2.26259e-21	1.28529e-19	chr4	128809623	128875224	ENSG00000077684	protein_coding	JADE1	ENSG00000077684	protein_coding
UBR3	3143.1	-0.361035	0.038085	-9.47973	2.54937e-21	1.44261e-19	chr2	169827458	170084131	ENSG00000144357	protein_coding	UBR3	ENSG00000144357	protein_coding
CASC4	4040	-0.449499	0.0474381	-9.47549	2.65524e-21	1.49674e-19	chr15	44288729	44415758	ENSG00000166734	protein_coding	GOLM2	ENSG00000166734	protein_coding
RNF14	2141.08	-0.430681	0.0454769	-9.47033	2.78967e-21	1.56649e-19	chr5	141958328	141990291	ENSG00000013561	protein_coding	RNF14	ENSG00000013561	protein_coding
PHKA1	316.425	-1.07619	0.113723	-9.46322	2.9861e-21	1.67039e-19	chrX	72578814	72714319	ENSG00000067177	protein_coding	PHKA1	ENSG00000067177	protein_coding
AMZ2	1093.83	-0.498806	0.0527331	-9.45907	3.10682e-21	1.73131e-19	chr17	68247574	68257164	ENSG00000196704	protein_coding	AMZ2	ENSG00000196704	protein_coding
SUOX	366.256	0.68761	0.0727388	9.45313	3.28836e-21	1.81865e-19	chr12	55997180	56006641	ENSG00000139531	protein_coding	SUOX	ENSG00000139531	protein_coding
LAMB1	11527.6	0.341419	0.0361157	9.45347	3.27775e-21	1.81865e-19	chr7	107923799	108003255	ENSG00000091136	protein_coding	LAMB1	ENSG00000091136	protein_coding
SRXN1	2668.93	-0.375988	0.0397998	-9.44697	3.48776e-21	1.92168e-19	chr20	646615	653370	ENSG00000271303	protein_coding	SRXN1	ENSG00000271303	protein_coding
GBAS	696.474	-0.559291	0.0592979	-9.43188	4.02794e-21	2.21099e-19	chr7	55951793	56000181	ENSG00000146729	protein_coding	NIPSNAP2	ENSG00000146729	protein_coding
ARHGEF11	1327.59	-0.460118	0.0489417	-9.40135	5.38685e-21	2.94588e-19	chr1	156934840	157045370	ENSG00000132694	protein_coding	ARHGEF11	ENSG00000132694	protein_coding
KTN1	7199.49	-0.339923	0.0362285	-9.38274	6.42772e-21	3.50203e-19	chr14	55559072	55701526	ENSG00000126777	protein_coding	KTN1	ENSG00000126777	protein_coding
MSH6	1616.94	-0.457774	0.0489212	-9.35737	8.17473e-21	4.42099e-19	chr2	47695530	47810101	ENSG00000116062	protein_coding	MSH6	ENSG00000116062	protein_coding
TUBA1A	22387.3	0.319934	0.0342088	9.35237	8.57058e-21	4.61803e-19	chr12	49184796	49189324	ENSG00000167552	protein_coding	TUBA1A	ENSG00000167552	protein_coding
DEGS1	5129.57	-0.308962	0.0331079	-9.33199	1.03903e-20	5.57803e-19	chr1	224175756	224193441	ENSG00000143753	protein_coding	DEGS1	ENSG00000143753	protein_coding
FBLIM1	3212.55	-0.370631	0.0397409	-9.32618	1.0976e-20	5.87095e-19	chr1	15756607	15786594	ENSG00000162458	protein_coding	FBLIM1	ENSG00000162458	protein_coding
SLC1A1	1445.8	0.466139	0.0501145	9.30148	1.38505e-20	7.38155e-19	chr9	4490444	4587469	ENSG00000106688	protein_coding	SLC1A1	ENSG00000106688	protein_coding
CA12	1937.01	0.644912	0.069364	9.2975	1.4379e-20	7.63151e-19	chr15	63321378	63382161	ENSG00000074410	protein_coding	CA12	ENSG00000074410	protein_coding
RAB11FIP3	765.344	-0.512788	0.0551553	-9.29717	1.44236e-20	7.63151e-19	chr16	425619	523011	ENSG00000090565	protein_coding	RAB11FIP3	ENSG00000090565	protein_coding
SLC35E4	302.103	-0.859894	0.0925273	-9.29341	1.49425e-20	7.87758e-19	chr22	30635652	30669016	ENSG00000100036	protein_coding	SLC35E4	ENSG00000100036	protein_coding
CANX	28411.7	-0.25338	0.0272962	-9.2826	1.65385e-20	8.68776e-19	chr5	179678628	179730925	ENSG00000127022	protein_coding	CANX	ENSG00000127022	protein_coding
THAP4	765.891	-0.640963	0.0690882	-9.27746	1.73563e-20	9.08478e-19	chr2	241584405	241637449	ENSG00000176946	protein_coding	THAP4	ENSG00000176946	protein_coding
RNF8	448.194	-0.633502	0.0682941	-9.27609	1.75813e-20	9.16981e-19	chr6	37353972	37394738	ENSG00000112130	protein_coding	RNF8	ENSG00000112130	protein_coding
IVNS1ABP	4690.18	0.386007	0.0417121	9.25409	2.16072e-20	1.12296e-18	chr1	185296388	185317329	ENSG00000116679	protein_coding	IVNS1ABP	ENSG00000116679	protein_coding
FCHSD2	1641.42	-0.350495	0.0378918	-9.24988	2.2474e-20	1.16388e-18	chr11	72836745	73142261	ENSG00000137478	protein_coding	FCHSD2	ENSG00000137478	protein_coding
EXOC6B	1345.31	-0.528656	0.0573964	-9.21062	3.24235e-20	1.67324e-18	chr2	72175984	72826041	ENSG00000144036	protein_coding	EXOC6B	ENSG00000144036	protein_coding
HADH	426.434	-0.669678	0.0727916	-9.19994	3.58166e-20	1.84185e-18	chr4	107989714	108035175	ENSG00000138796	protein_coding	HADH	ENSG00000138796	protein_coding
SYPL1	1886.57	-0.471479	0.0512574	-9.19827	3.63774e-20	1.86415e-18	chr7	106090503	106112576	ENSG00000008282	protein_coding	SYPL1	ENSG00000008282	protein_coding
EFS	695.357	-0.817837	0.0890408	-9.18497	4.11645e-20	2.10211e-18	chr14	23356402	23365752	ENSG00000100842	protein_coding	EFS	ENSG00000100842	protein_coding
NCK2	504.856	-0.638839	0.069612	-9.17713	4.42724e-20	2.25297e-18	chr2	105744897	105894274	ENSG00000071051	protein_coding	NCK2	ENSG00000071051	protein_coding
SLC38A5	1184.34	0.581294	0.0634022	9.16835	4.80312e-20	2.4358e-18	chrX	48458537	48470256	ENSG00000017483	protein_coding	SLC38A5	ENSG00000017483	protein_coding
FGD1	584.886	-0.679397	0.0743074	-9.14307	6.07036e-20	3.06783e-18	chrX	54445454	54496166	ENSG00000102302	protein_coding	FGD1	ENSG00000102302	protein_coding
ZC3H7B	4042.34	-0.313429	0.0343091	-9.13546	6.51321e-20	3.28033e-18	chr22	41301522	41360147	ENSG00000100403	protein_coding	ZC3H7B	ENSG00000100403	protein_coding
DES	447.452	0.837078	0.0918052	9.11798	7.65394e-20	3.84165e-18	chr2	219418377	219426739	ENSG00000175084	protein_coding	DES	ENSG00000175084	protein_coding
TMX1	1774.83	0.354033	0.0389218	9.096	9.37174e-20	4.68779e-18	chr14	51240162	51257546	ENSG00000139921	protein_coding	TMX1	ENSG00000139921	protein_coding
TCTN1	391.556	-0.827439	0.091377	-9.05522	1.36297e-19	6.79447e-18	chr12	110614027	110649430	ENSG00000204852	protein_coding	TCTN1	ENSG00000204852	protein_coding
COL7A1	3089.25	0.513445	0.0567232	9.05177	1.4067e-19	6.98866e-18	chr3	48564073	48595267	ENSG00000114270	protein_coding	COL7A1	ENSG00000114270	protein_coding
KDM1B	1092.35	0.514619	0.0568851	9.04663	1.47444e-19	7.30046e-18	chr6	18155329	18223853	ENSG00000165097	protein_coding	KDM1B	ENSG00000165097	protein_coding
MAP1LC3B	5371.62	-0.319251	0.0353108	-9.04117	1.55004e-19	7.64894e-18	chr16	87383995	87404779	ENSG00000140941	protein_coding	MAP1LC3B	ENSG00000140941	protein_coding
CRABP2	2489.34	0.566394	0.0626907	9.03474	1.64387e-19	8.08476e-18	chr1	156699606	156705816	ENSG00000143320	protein_coding	CRABP2	ENSG00000143320	protein_coding
ECH1	556.429	0.547483	0.0606312	9.02973	1.72097e-19	8.43561e-18	chr19	38815422	38832005	ENSG00000104823	protein_coding	ECH1	ENSG00000104823	protein_coding
GAA	905.529	0.531911	0.058932	9.02583	1.78333e-19	8.71219e-18	chr17	80101556	80119879	ENSG00000171298	protein_coding	GAA	ENSG00000171298	protein_coding
ARL8A	906.547	-0.500202	0.0554551	-9.01995	1.88174e-19	9.16239e-18	chr1	202133404	202144743	ENSG00000143862	protein_coding	ARL8A	ENSG00000143862	protein_coding
COL3A1	64201.6	0.39181	0.0434808	9.01112	2.03959e-19	9.89811e-18	chr2	188974320	189012746	ENSG00000168542	protein_coding	COL3A1	ENSG00000168542	protein_coding
CPD	5693.47	-0.35589	0.0396253	-8.98138	2.67386e-19	1.29334e-17	chr17	30378905	30469989	ENSG00000108582	protein_coding	CPD	ENSG00000108582	protein_coding
NEK4	371.992	-0.684669	0.076375	-8.96457	3.11507e-19	1.50179e-17	chr3	52708449	52770949	ENSG00000114904	protein_coding	NEK4	ENSG00000114904	protein_coding
NES	1897.58	-0.57894	0.0646209	-8.95903	3.27552e-19	1.57397e-17	chr1	156668763	156677397	ENSG00000132688	protein_coding	NES	ENSG00000132688	protein_coding
IFIT5	646.776	-0.624469	0.0698066	-8.94571	3.6956e-19	1.77002e-17	chr10	89414586	89421001	ENSG00000152778	protein_coding	IFIT5	ENSG00000152778	protein_coding
AC013461.1	6504.15	-0.407271	0.0455405	-8.94305	3.78591e-19	1.80737e-17	chr2	173075435	173268010	ENSG00000091436	protein_coding	MAP3K20	ENSG00000091436	protein_coding
GYPC	134.058	-1.22579	0.137094	-8.94129	3.84645e-19	1.83031e-17	chr2	126655933	126696675	ENSG00000136732	protein_coding	GYPC	ENSG00000136732	protein_coding
POM121C	2043.18	-0.323302	0.0362224	-8.92546	4.43859e-19	2.10524e-17	chr7	75416787	75486271	ENSG00000272391	protein_coding	POM121C	ENSG00000272391	protein_coding
RNASEL	398.936	0.653946	0.0732709	8.92505	4.45502e-19	2.10622e-17	chr1	182573634	182589256	ENSG00000135828	protein_coding	RNASEL	ENSG00000135828	protein_coding
GSTM1	212.857	-1.10624	0.124167	-8.90927	5.13675e-19	2.42071e-17	chr1	109687814	109709039	ENSG00000134184	protein_coding	GSTM1	ENSG00000134184	protein_coding
TRAK2	4192.05	0.368331	0.0414446	8.88731	6.26048e-19	2.94082e-17	chr2	201377207	201451611	ENSG00000115993	protein_coding	TRAK2	ENSG00000115993	protein_coding
VLDLR	891.482	0.710669	0.0802111	8.85998	8.00281e-19	3.74726e-17	chr9	2621834	2660053	ENSG00000147852	protein_coding	VLDLR	ENSG00000147852	protein_coding
KIF7	1073.46	-0.583463	0.0660808	-8.82955	1.05098e-18	4.90546e-17	chr15	89608789	89655451	ENSG00000166813	protein_coding	KIF7	ENSG00000166813	protein_coding
LTBR	2733.74	-0.286117	0.0324204	-8.8252	1.0926e-18	5.08355e-17	chr12	6375045	6391571	ENSG00000111321	protein_coding	LTBR	ENSG00000111321	protein_coding
SLCO3A1	248.799	-0.802864	0.0910014	-8.82255	1.11882e-18	5.18907e-17	chr15	91853695	92172435	ENSG00000176463	protein_coding	SLCO3A1	ENSG00000176463	protein_coding
KAT6A	1625.61	-0.376609	0.0427101	-8.81781	1.16725e-18	5.39658e-17	chr8	41929479	42051990	ENSG00000083168	protein_coding	KAT6A	ENSG00000083168	protein_coding
EXD2	889.142	-0.472615	0.0537706	-8.78948	1.50255e-18	6.92498e-17	chr14	69191511	69244020	ENSG00000081177	protein_coding	EXD2	ENSG00000081177	protein_coding
ZDHHC1	120.023	-1.34552	0.153146	-8.7859	1.55124e-18	7.12697e-17	chr16	67394419	67416833	ENSG00000159714	protein_coding	ZDHHC1	ENSG00000159714	protein_coding
GOLGB1	5298.26	-0.388975	0.0442771	-8.78503	1.56326e-18	7.15973e-17	chr3	121663199	121749767	ENSG00000173230	protein_coding	GOLGB1	ENSG00000173230	protein_coding
ICMT	4353.72	-0.275499	0.0314908	-8.74854	2.16135e-18	9.86816e-17	chr1	6221193	6235972	ENSG00000116237	protein_coding	ICMT	ENSG00000116237	protein_coding
UNC13B	2223.65	0.392847	0.0449072	8.74798	2.17209e-18	9.8864e-17	chr9	35161992	35405338	ENSG00000198722	protein_coding	UNC13B	ENSG00000198722	protein_coding
GREM1	124165	0.413239	0.0472483	8.74612	2.20822e-18	1.00197e-16	chr15	32717974	32745107	ENSG00000166923	protein_coding	GREM1	ENSG00000166923	protein_coding
RNF169	781.695	-0.513524	0.0587911	-8.73472	2.4426e-18	1.1049e-16	chr11	74748868	74842413	ENSG00000166439	protein_coding	RNF169	ENSG00000166439	protein_coding
ENTPD6	1458.4	-0.389727	0.0447042	-8.71792	2.8337e-18	1.27787e-16	chr20	25195693	25226729	ENSG00000197586	protein_coding	ENTPD6	ENSG00000197586	protein_coding
H2AFX	584.436	-0.69822	0.0802029	-8.70567	3.15713e-18	1.41935e-16	chr11	119093854	119095467	ENSG00000188486	protein_coding	H2AX	ENSG00000188486	protein_coding
DICER1	2195.3	-0.438552	0.0504408	-8.6944	3.48679e-18	1.56276e-16	chr14	95086228	95158010	ENSG00000100697	protein_coding	DICER1	ENSG00000100697	protein_coding
STK24	1933	-0.361458	0.0417018	-8.66769	4.40971e-18	1.97039e-16	chr13	98445185	98577940	ENSG00000102572	protein_coding	STK24	ENSG00000102572	protein_coding
TPP1	3532.62	0.28586	0.0329915	8.66465	4.52916e-18	2.01761e-16	chr11	6612763	6619461	ENSG00000166340	protein_coding	TPP1	ENSG00000166340	protein_coding
BEND7	119.77	-1.0649	0.122965	-8.6602	4.70937e-18	2.09153e-16	chr10	13438484	13528974	ENSG00000165626	protein_coding	BEND7	ENSG00000165626	protein_coding
PRRX1	16491.4	0.279361	0.0322875	8.6523	5.04723e-18	2.23481e-16	chr1	170662728	170739419	ENSG00000116132	protein_coding	PRRX1	ENSG00000116132	protein_coding
MRC2	15677.3	0.3138	0.0362933	8.64622	5.32352e-18	2.35004e-16	chr17	62627401	62693597	ENSG00000011028	protein_coding	MRC2	ENSG00000011028	protein_coding
MLH3	351.045	-0.737323	0.0852972	-8.64416	5.42008e-18	2.38549e-16	chr14	75013764	75051532	ENSG00000119684	protein_coding	MLH3	ENSG00000119684	protein_coding
ADAMTS2	8665.17	0.328202	0.0379852	8.64026	5.60866e-18	2.46109e-16	chr5	179110851	179345430	ENSG00000087116	protein_coding	ADAMTS2	ENSG00000087116	protein_coding
UNC119B	1327.19	-0.372363	0.0431706	-8.62538	6.38817e-18	2.79478e-16	chr12	120710435	120723640	ENSG00000175970	protein_coding	UNC119B	ENSG00000175970	protein_coding
C15orf52	1446.79	0.380178	0.0441822	8.60478	7.64639e-18	3.33528e-16	chr15	40331452	40340967	ENSG00000188549	protein_coding	CCDC9B	ENSG00000188549	protein_coding
SYNM	194.539	-0.962822	0.111939	-8.60134	7.87932e-18	3.42669e-16	chr15	99098217	99135593	ENSG00000182253	protein_coding	SYNM	ENSG00000182253	protein_coding
TWSG1	3107.35	-0.428332	0.0498641	-8.59	8.69728e-18	3.77122e-16	chr18	9334767	9402420	ENSG00000128791	protein_coding	TWSG1	ENSG00000128791	protein_coding
QPRT	550.581	0.734888	0.0855737	8.58777	8.8671e-18	3.83352e-16	chr16	29679008	29698699	ENSG00000103485	protein_coding	QPRT	ENSG00000103485	protein_coding
LHFP	2031.92	0.362368	0.0421976	8.58742	8.89406e-18	3.83386e-16	chr13	39342892	39603528	ENSG00000183722	protein_coding	LHFPL6	ENSG00000183722	protein_coding
NLGN2	1663.79	-0.393568	0.0458351	-8.58661	8.95758e-18	3.84992e-16	chr17	7404874	7419860	ENSG00000169992	protein_coding	NLGN2	ENSG00000169992	protein_coding
LONP2	2749.72	-0.382359	0.0446624	-8.56109	1.11807e-17	4.7774e-16	chr16	48244296	48363122	ENSG00000102910	protein_coding	LONP2	ENSG00000102910	protein_coding
COL16A1	3506.67	0.32668	0.0381784	8.55668	1.16166e-17	4.94921e-16	chr1	31652247	31704319	ENSG00000084636	protein_coding	COL16A1	ENSG00000084636	protein_coding
PPIF	1002.48	-0.524663	0.0614362	-8.53996	1.34273e-17	5.70406e-16	chr10	79347469	79355337	ENSG00000108179	protein_coding	PPIF	ENSG00000108179	protein_coding
MSI2	1656.27	0.331641	0.0388815	8.52955	1.46918e-17	6.22319e-16	chr17	57255851	57684685	ENSG00000153944	protein_coding	MSI2	ENSG00000153944	protein_coding
ATP5C1	2400.98	-0.290903	0.0341152	-8.52709	1.50074e-17	6.33856e-16	chr10	7788129	7807815	ENSG00000165629	protein_coding	ATP5F1C	ENSG00000165629	protein_coding
SNX8	783.574	0.427209	0.0501384	8.5206	1.58734e-17	6.68507e-16	chr7	2251770	2354318	ENSG00000106266	protein_coding	SNX8	ENSG00000106266	protein_coding
NUDT19	560.119	-0.524917	0.0616769	-8.51076	1.7279e-17	7.25618e-16	chr19	32691961	32713796	ENSG00000213965	protein_coding	NUDT19	ENSG00000213965	protein_coding
MBD3	1288.59	-0.434028	0.0510518	-8.50173	1.86789e-17	7.82167e-16	chr19	1573596	1592801	ENSG00000071655	protein_coding	MBD3	ENSG00000071655	protein_coding
RGAG4	462.306	-0.67581	0.0795245	-8.49813	1.9267e-17	8.04492e-16	chrX	72127110	72131901	ENSG00000242732	protein_coding	RTL5	ENSG00000242732	protein_coding
ATP6V1H	1560.63	-0.317189	0.0374411	-8.47169	2.41866e-17	1.00704e-15	chr8	53715557	53843558	ENSG00000047249	protein_coding	ATP6V1H	ENSG00000047249	protein_coding
STIM1	1569.17	-0.406198	0.0479665	-8.46838	2.4883e-17	1.0331e-15	chr11	3854527	4093210	ENSG00000167323	protein_coding	STIM1	ENSG00000167323	protein_coding
GSK3A	1367.85	-0.428644	0.0506283	-8.4665	2.52882e-17	1.04696e-15	chr19	42230186	42242625	ENSG00000105723	protein_coding	GSK3A	ENSG00000105723	protein_coding
UBE2F	1242.21	-0.390593	0.0461567	-8.46232	2.62107e-17	1.0821e-15	chr2	237966827	238042782	ENSG00000184182	protein_coding	UBE2F	ENSG00000184182	protein_coding
CHST2	272.042	0.692738	0.0820843	8.43935	3.19096e-17	1.30999e-15	chr3	143119331	143124014	ENSG00000175040	protein_coding	CHST2	ENSG00000175040	protein_coding
SSC5D	4918.43	0.41025	0.0486136	8.43899	3.20097e-17	1.31043e-15	chr19	55488404	55519098	ENSG00000179954	protein_coding	SSC5D	ENSG00000179954	protein_coding
NENF	546.126	-0.544749	0.0646177	-8.43033	3.4469e-17	1.40718e-15	chr1	212432887	212446379	ENSG00000117691	protein_coding	NENF	ENSG00000117691	protein_coding
COL5A2	32867.3	0.314981	0.0374553	8.4095	4.11766e-17	1.67635e-15	chr2	189031896	189179879	ENSG00000204262	protein_coding	COL5A2	ENSG00000204262	protein_coding
PPA1	1972.14	-0.389133	0.0462819	-8.40789	4.17449e-17	1.69477e-15	chr10	70202830	70233911	ENSG00000180817	protein_coding	PPA1	ENSG00000180817	protein_coding
DENND1A	461.072	-0.646965	0.0770215	-8.3998	4.4723e-17	1.81066e-15	chr9	123379654	123930152	ENSG00000119522	protein_coding	DENND1A	ENSG00000119522	protein_coding
IAH1	753.654	-0.458936	0.0546984	-8.3903	4.84923e-17	1.95786e-15	chr2	9473658	9496543	ENSG00000134330	protein_coding	IAH1	ENSG00000134330	protein_coding
SUN1	1762.31	-0.336879	0.0401901	-8.38213	5.19765e-17	2.09277e-15	chr7	816615	896435	ENSG00000164828	protein_coding	SUN1	ENSG00000164828	protein_coding
ELP2	2285.65	0.25517	0.030459	8.37751	5.406e-17	2.17069e-15	chr18	36129444	36180556	ENSG00000134759	protein_coding	ELP2	ENSG00000134759	protein_coding
EMILIN2	1028.55	0.497436	0.0593868	8.3762	5.46652e-17	2.189e-15	chr18	2847030	2915993	ENSG00000132205	protein_coding	EMILIN2	ENSG00000132205	protein_coding
SV2A	200.488	0.883127	0.105757	8.35054	6.7949e-17	2.71352e-15	chr1	149903318	149917882	ENSG00000159164	protein_coding	SV2A	ENSG00000159164	protein_coding
CPT1C	256.074	0.772774	0.0926024	8.34507	7.11717e-17	2.83449e-15	chr19	49690898	49713731	ENSG00000169169	protein_coding	CPT1C	ENSG00000169169	protein_coding
SRPK1	1331.51	-0.456594	0.0547363	-8.34171	7.32221e-17	2.90825e-15	chr6	35832966	35921342	ENSG00000096063	protein_coding	SRPK1	ENSG00000096063	protein_coding
GOLM1	1689.33	-0.326268	0.0391168	-8.34087	7.37488e-17	2.92125e-15	chr9	86026146	86100173	ENSG00000135052	protein_coding	GOLM1	ENSG00000135052	protein_coding
TMEM8B	289.192	-0.707545	0.0849799	-8.32602	8.36054e-17	3.30275e-15	chr9	35814451	35854847	ENSG00000137103	protein_coding	TMEM8B	ENSG00000137103	protein_coding
GOT2	2812.63	-0.29189	0.035079	-8.32094	8.72654e-17	3.43807e-15	chr16	58707131	58734357	ENSG00000125166	protein_coding	GOT2	ENSG00000125166	protein_coding
ME2	752.117	-0.556165	0.0670004	-8.30091	1.03314e-16	4.05945e-15	chr18	50879049	50954257	ENSG00000082212	protein_coding	ME2	ENSG00000082212	protein_coding
COL1A1	818941	0.400713	0.048291	8.29788	1.05988e-16	4.15338e-15	chr17	50183289	50201632	ENSG00000108821	protein_coding	COL1A1	ENSG00000108821	protein_coding
C5orf42	1038.25	-0.447281	0.0539376	-8.29256	1.10833e-16	4.33166e-15	chr5	37106228	37249428	ENSG00000197603	protein_coding	CPLANE1	ENSG00000197603	protein_coding
FBXW11	2289.64	-0.311932	0.0376562	-8.28368	1.19424e-16	4.65501e-15	chr5	171861549	172006873	ENSG00000072803	protein_coding	FBXW11	ENSG00000072803	protein_coding
DCAF11	1219.85	0.381439	0.0461476	8.26563	1.38959e-16	5.40209e-15	chr14	24114195	24125242	ENSG00000100897	protein_coding	DCAF11	ENSG00000100897	protein_coding
HLTF	1447.72	0.531438	0.0643147	8.26308	1.41961e-16	5.50417e-15	chr3	149030127	149086554	ENSG00000071794	protein_coding	HLTF	ENSG00000071794	protein_coding
GTF3C1	3248.99	-0.281381	0.0340749	-8.25772	1.48478e-16	5.74168e-15	chr16	27459555	27549913	ENSG00000077235	protein_coding	GTF3C1	ENSG00000077235	protein_coding
NOTCH1	523.578	-0.549797	0.0666958	-8.24335	1.67451e-16	6.45833e-15	chr9	136494444	136545862	ENSG00000148400	protein_coding	NOTCH1	ENSG00000148400	protein_coding
HINT3	512.145	-0.673118	0.0816762	-8.2413	1.70343e-16	6.55262e-15	chr6	125956781	125980244	ENSG00000111911	protein_coding	HINT3	ENSG00000111911	protein_coding
NACC1	2958.53	-0.299668	0.0363688	-8.2397	1.72639e-16	6.62357e-15	chr19	13118103	13141141	ENSG00000160877	protein_coding	NACC1	ENSG00000160877	protein_coding
GPSM1	1161.57	-0.434	0.0526842	-8.23775	1.75473e-16	6.7147e-15	chr9	136327476	136359605	ENSG00000160360	protein_coding	GPSM1	ENSG00000160360	protein_coding
TTLL7	415.556	0.634247	0.0770481	8.23184	1.84364e-16	7.03657e-15	chr1	83865028	83999150	ENSG00000137941	protein_coding	TTLL7	ENSG00000137941	protein_coding
CNRIP1	681.142	-0.549226	0.066793	-8.2228	1.98804e-16	7.56799e-15	chr2	68284171	68320051	ENSG00000119865	protein_coding	CNRIP1	ENSG00000119865	protein_coding
TOR1A	1776.28	-0.331106	0.0403071	-8.21459	2.12885e-16	8.083e-15	chr9	129812944	129824134	ENSG00000136827	protein_coding	TOR1A	ENSG00000136827	protein_coding
FAM171A1	1527.97	-0.366735	0.0446554	-8.21254	2.1655e-16	8.20091e-15	chr10	15211643	15371062	ENSG00000148468	protein_coding	FAM171A1	ENSG00000148468	protein_coding
FAM45A	1173.02	-0.380768	0.046424	-8.20196	2.36492e-16	8.93308e-15	chr10	119104086	119137984	ENSG00000119979	protein_coding	DENND10	ENSG00000119979	protein_coding
KATNBL1	599.388	-0.581708	0.0709522	-8.19859	2.4322e-16	9.16359e-15	chr15	34140674	34210096	ENSG00000134152	protein_coding	KATNBL1	ENSG00000134152	protein_coding
FAM58A	394.634	-0.542307	0.0661729	-8.1953	2.49962e-16	9.39346e-15	chrX	153587919	153600045	ENSG00000262919	protein_coding	CCNQ	ENSG00000262919	protein_coding
TOR4A	673.305	-0.548864	0.0670693	-8.18353	2.7565e-16	1.03323e-14	chr9	137277749	137282641	ENSG00000198113	protein_coding	TOR4A	ENSG00000198113	protein_coding
ALPK2	5345.96	0.4245	0.0518759	8.183	2.76862e-16	1.03513e-14	chr18	58481247	58628957	ENSG00000198796	protein_coding	ALPK2	ENSG00000198796	protein_coding
SQSTM1	7349.41	-0.548741	0.067103	-8.17758	2.89591e-16	1.07996e-14	chr5	179806398	179838078	ENSG00000161011	protein_coding	SQSTM1	ENSG00000161011	protein_coding
CD9	935.539	-0.402367	0.0492134	-8.17596	2.93509e-16	1.09179e-14	chr12	6199715	6238271	ENSG00000010278	protein_coding	CD9	ENSG00000010278	protein_coding
FUCA1	179.125	-0.899923	0.110165	-8.16885	3.11349e-16	1.15522e-14	chr1	23845077	23868294	ENSG00000179163	protein_coding	FUCA1	ENSG00000179163	protein_coding
OGFR	750.452	-0.612387	0.0750137	-8.16366	3.25025e-16	1.20292e-14	chr20	62804835	62814000	ENSG00000060491	protein_coding	OGFR	ENSG00000060491	protein_coding
MAPK12	458.757	-0.694413	0.0851934	-8.15102	3.60861e-16	1.33218e-14	chr22	50245450	50261825	ENSG00000188130	protein_coding	MAPK12	ENSG00000188130	protein_coding
RGL1	713.999	0.479225	0.0589283	8.13233	4.21115e-16	1.55072e-14	chr1	183636085	183928531	ENSG00000143344	protein_coding	RGL1	ENSG00000143344	protein_coding
NDFIP1	3517.29	-0.411091	0.0506675	-8.11351	4.91791e-16	1.80644e-14	chr5	142108505	142154443	ENSG00000131507	protein_coding	NDFIP1	ENSG00000131507	protein_coding
GLT8D2	1138.68	0.448564	0.0554168	8.09438	5.75577e-16	2.10891e-14	chr12	103988984	104064183	ENSG00000120820	protein_coding	GLT8D2	ENSG00000120820	protein_coding
IDH3A	969.813	-0.694332	0.0858173	-8.09082	5.9265e-16	2.16605e-14	chr15	78131498	78171949	ENSG00000166411	protein_coding	IDH3A	ENSG00000166411	protein_coding
G3BP2	6150.75	0.307469	0.0380118	8.08877	6.02704e-16	2.19732e-14	chr4	75642782	75724525	ENSG00000138757	protein_coding	G3BP2	ENSG00000138757	protein_coding
SMCHD1	1433.75	-0.395723	0.0489278	-8.08791	6.06963e-16	2.20327e-14	chr18	2655738	2805017	ENSG00000101596	protein_coding	SMCHD1	ENSG00000101596	protein_coding
BTBD2	1263.02	-0.336011	0.0415452	-8.08784	6.07342e-16	2.20327e-14	chr19	1985438	2034881	ENSG00000133243	protein_coding	BTBD2	ENSG00000133243	protein_coding
PIK3R3	436.213	0.65842	0.0814732	8.08143	6.40112e-16	2.31641e-14	chr1	46040140	46133036	ENSG00000117461	protein_coding	PIK3R3	ENSG00000117461	protein_coding
ZNF746	418.462	-0.541027	0.0669851	-8.07682	6.6477e-16	2.39972e-14	chr7	149472794	149497817	ENSG00000181220	protein_coding	ZNF746	ENSG00000181220	protein_coding
GIT1	908.443	-0.515149	0.0638031	-8.07404	6.80091e-16	2.449e-14	chr17	29573469	29594054	ENSG00000108262	protein_coding	GIT1	ENSG00000108262	protein_coding
MXI1	555.497	0.505281	0.0626025	8.07127	6.95723e-16	2.49915e-14	chr10	110207605	110287365	ENSG00000119950	protein_coding	MXI1	ENSG00000119950	protein_coding
MAPK8IP1	123.414	-1.28415	0.159247	-8.06391	7.3895e-16	2.64794e-14	chr11	45885651	45906465	ENSG00000121653	protein_coding	MAPK8IP1	ENSG00000121653	protein_coding
ACE	188.799	-0.833702	0.103519	-8.05358	8.04075e-16	2.87428e-14	chr17	63477061	63498380	ENSG00000159640	protein_coding	ACE	ENSG00000159640	protein_coding
IDE	1735.18	-0.416089	0.0516988	-8.04833	8.39317e-16	2.99295e-14	chr10	92451684	92574076	ENSG00000119912	protein_coding	IDE	ENSG00000119912	protein_coding
JOSD1	1632.63	-0.360151	0.0447561	-8.04698	8.48639e-16	3.01885e-14	chr22	38685543	38701556	ENSG00000100221	protein_coding	JOSD1	ENSG00000100221	protein_coding
MZT2A	175.954	-0.807548	0.100388	-8.04426	8.67659e-16	3.07904e-14	chr2	131464900	131492743	ENSG00000173272	protein_coding	MZT2A	ENSG00000173272	protein_coding
VDAC1	8281.29	-0.211094	0.0262429	-8.04384	8.70641e-16	3.08215e-14	chr5	133971915	134005133	ENSG00000213585	protein_coding	VDAC1	ENSG00000213585	protein_coding
MGRN1	1852.14	-0.341517	0.0424601	-8.04326	8.74818e-16	3.08948e-14	chr16	4616493	4690974	ENSG00000102858	protein_coding	MGRN1	ENSG00000102858	protein_coding
MZT2B	827.538	-0.498209	0.0619537	-8.04164	8.86424e-16	3.12294e-14	chr2	130181737	130190729	ENSG00000152082	protein_coding	MZT2B	ENSG00000152082	protein_coding
DHDDS	1817.27	0.319178	0.0397018	8.03937	9.02989e-16	3.17367e-14	chr1	26432282	26471294	ENSG00000117682	protein_coding	DHDDS	ENSG00000117682	protein_coding
RTF1	1957.57	-0.315729	0.0393016	-8.0335	9.47317e-16	3.3215e-14	chr15	41408408	41483563	ENSG00000137815	protein_coding	RTF1	ENSG00000137815	protein_coding
QPCT	568.594	0.452607	0.056373	8.02878	9.8445e-16	3.43526e-14	chr2	37344574	37373322	ENSG00000115828	protein_coding	QPCT	ENSG00000115828	protein_coding
ME1	757.548	-0.495122	0.0616681	-8.02881	9.8422e-16	3.43526e-14	chr6	83210389	83431071	ENSG00000065833	protein_coding	ME1	ENSG00000065833	protein_coding
NCKAP1	9863.12	-0.345071	0.0430183	-8.0215	1.04462e-15	3.63655e-14	chr2	182909115	183038858	ENSG00000061676	protein_coding	NCKAP1	ENSG00000061676	protein_coding
FAM213B	405.108	-0.639902	0.0799543	-8.00335	1.21077e-15	4.20497e-14	chr1	2586491	2591469	ENSG00000157870	protein_coding	PRXL2B	ENSG00000157870	protein_coding
TBC1D8B	2060.88	0.340651	0.0426171	7.9933	1.3137e-15	4.55167e-14	chrX	106802680	106876145	ENSG00000133138	protein_coding	TBC1D8B	ENSG00000133138	protein_coding
POR	812.833	-0.425623	0.0533868	-7.97244	1.55575e-15	5.37761e-14	chr7	75899200	75986855	ENSG00000127948	protein_coding	POR	ENSG00000127948	protein_coding
CCSER2	2530.47	-0.381058	0.0478296	-7.96699	1.6259e-15	5.60687e-14	chr10	84328586	84518521	ENSG00000107771	protein_coding	CCSER2	ENSG00000107771	protein_coding
BRI3BP	515.599	-0.61806	0.0776062	-7.96406	1.66486e-15	5.72774e-14	chr12	124993700	125031231	ENSG00000184992	protein_coding	BRI3BP	ENSG00000184992	protein_coding
SLC12A7	36.7011	-2.21042	0.277977	-7.95179	1.83837e-15	6.30988e-14	chr5	1050376	1112035	ENSG00000113504	protein_coding	SLC12A7	ENSG00000113504	protein_coding
C1GALT1C1	711.739	0.463976	0.0583521	7.95133	1.84521e-15	6.31856e-14	chrX	120625793	120630150	ENSG00000171155	protein_coding	C1GALT1C1	ENSG00000171155	protein_coding
SH3GLB2	329.829	-0.749614	0.0943555	-7.94456	1.94874e-15	6.64202e-14	chr9	129007036	129028303	ENSG00000148341	protein_coding	SH3GLB2	ENSG00000148341	protein_coding
ATP5O	1757.37	0.274532	0.0346114	7.93182	2.15951e-15	7.34333e-14	chr21	33903453	33915980	ENSG00000241837	protein_coding	ATP5PO	ENSG00000241837	protein_coding
PGM2L1	1516.08	0.505151	0.0637068	7.92932	2.20357e-15	7.47581e-14	chr11	74330318	74398473	ENSG00000165434	protein_coding	PGM2L1	ENSG00000165434	protein_coding
PCOLCE	4940.93	0.312374	0.0394243	7.92339	2.31125e-15	7.82302e-14	chr7	100602177	100608175	ENSG00000106333	protein_coding	PCOLCE	ENSG00000106333	protein_coding
ALDH2	497.68	-0.703938	0.0888871	-7.91947	2.38534e-15	8.05519e-14	chr12	111766887	111817529	ENSG00000111275	protein_coding	ALDH2	ENSG00000111275	protein_coding
CLCC1	1314.86	-0.380128	0.0480218	-7.91573	2.45799e-15	8.28145e-14	chr1	108929508	108963457	ENSG00000121940	protein_coding	CLCC1	ENSG00000121940	protein_coding
KIAA1551	302.942	-0.759784	0.096049	-7.91038	2.56604e-15	8.62567e-14	chr12	31959370	31993107	ENSG00000174718	protein_coding	RESF1	ENSG00000174718	protein_coding
STS	2209.78	0.433948	0.0548909	7.90565	2.66548e-15	8.93941e-14	chrX	7219456	7354810	ENSG00000101846	protein_coding	STS	ENSG00000101846	protein_coding
SESTD1	767.943	-0.532192	0.0673258	-7.90474	2.68496e-15	8.96374e-14	chr2	179101692	179264790	ENSG00000187231	protein_coding	SESTD1	ENSG00000187231	protein_coding
CCDC85C	691.859	-0.505663	0.0641298	-7.88499	3.14566e-15	1.04779e-13	chr14	99500180	99604026	ENSG00000205476	protein_coding	CCDC85C	ENSG00000205476	protein_coding
TBC1D2B	1181.6	-0.488289	0.0619913	-7.87673	3.36059e-15	1.11684e-13	chr15	77984036	78077724	ENSG00000167202	protein_coding	TBC1D2B	ENSG00000167202	protein_coding
VDR	786.5	0.482677	0.0613354	7.86948	3.56129e-15	1.18087e-13	chr12	47841537	47943048	ENSG00000111424	protein_coding	VDR	ENSG00000111424	protein_coding
PAIP1	1681.63	-0.333426	0.0423765	-7.86819	3.59807e-15	1.19037e-13	chr5	43526267	43557758	ENSG00000172239	protein_coding	PAIP1	ENSG00000172239	protein_coding
CD99L2	2585.65	-0.342003	0.0435023	-7.86171	3.78915e-15	1.25076e-13	chrX	150766337	150898816	ENSG00000102181	protein_coding	CD99L2	ENSG00000102181	protein_coding
ARPIN	408.296	-0.565988	0.0720067	-7.86021	3.83477e-15	1.26297e-13	chr15	89895006	89912956	ENSG00000242498	protein_coding	ARPIN	ENSG00000242498	protein_coding
GCLM	1808.74	-0.309374	0.039421	-7.84796	4.22846e-15	1.38952e-13	chr1	93885205	93909456	ENSG00000023909	protein_coding	GCLM	ENSG00000023909	protein_coding
GSR	726.67	-0.434363	0.0554623	-7.83168	4.81396e-15	1.57838e-13	chr8	30678061	30727926	ENSG00000104687	protein_coding	GSR	ENSG00000104687	protein_coding
IMPDH1	2303.64	-0.297666	0.0380363	-7.82586	5.04209e-15	1.64949e-13	chr7	128392277	128410252	ENSG00000106348	protein_coding	IMPDH1	ENSG00000106348	protein_coding
APLP1	447.809	-0.606418	0.077498	-7.82495	5.07851e-15	1.6577e-13	chr19	35867899	35879791	ENSG00000105290	protein_coding	APLP1	ENSG00000105290	protein_coding
TRIM56	1703.1	0.359865	0.0460006	7.82306	5.15549e-15	1.67909e-13	chr7	101085439	101097967	ENSG00000169871	protein_coding	TRIM56	ENSG00000169871	protein_coding
RAB32	864.655	-0.42129	0.0538556	-7.82258	5.1751e-15	1.68173e-13	chr6	146543693	146554965	ENSG00000118508	protein_coding	RAB32	ENSG00000118508	protein_coding
ATXN7L3B	1523.82	-0.406441	0.0520124	-7.81431	5.52661e-15	1.79199e-13	chr12	74537827	74545430	ENSG00000253719	protein_coding	ATXN7L3B	ENSG00000253719	protein_coding
SLC25A23	1399.41	0.387911	0.0496515	7.81269	5.59801e-15	1.81114e-13	chr19	6436079	6465203	ENSG00000125648	protein_coding	SLC25A23	ENSG00000125648	protein_coding
CTSA	4398.27	0.302868	0.0387952	7.80683	5.86424e-15	1.89309e-13	chr20	45890144	45898820	ENSG00000064601	protein_coding	CTSA	ENSG00000064601	protein_coding
CCDC106	220.384	0.775877	0.0994226	7.80383	6.00551e-15	1.93444e-13	chr19	55641062	55653161	ENSG00000173581	protein_coding	CCDC106	ENSG00000173581	protein_coding
CSK	1007.93	-0.34084	0.043684	-7.8024	6.07401e-15	1.94875e-13	chr15	74782057	74803198	ENSG00000103653	protein_coding	CSK	ENSG00000103653	protein_coding
CHMP4B	2413.03	-0.284344	0.0364434	-7.80235	6.07654e-15	1.94875e-13	chr20	33811304	33854366	ENSG00000101421	protein_coding	CHMP4B	ENSG00000101421	protein_coding
SEMA4F	398.086	-0.559224	0.0716798	-7.80169	6.10843e-15	1.9547e-13	chr2	74654228	74683853	ENSG00000135622	protein_coding	SEMA4F	ENSG00000135622	protein_coding
MTMR12	933.549	-0.423631	0.0543552	-7.79374	6.5052e-15	2.07713e-13	chr5	32226994	32313009	ENSG00000150712	protein_coding	MTMR12	ENSG00000150712	protein_coding
MIR503HG	142.576	1.00325	0.12878	7.79045	6.67711e-15	2.12739e-13	chrX	134543337	134546632	ENSG00000223749	lincRNA	MIR503HG	ENSG00000223749	lncRNA
NPDC1	1497.01	-0.504719	0.0648066	-7.78809	6.80281e-15	2.16273e-13	chr9	137039470	137046203	ENSG00000107281	protein_coding	NPDC1	ENSG00000107281	protein_coding
ADIRF	937.042	-0.513246	0.0659253	-7.78526	6.95682e-15	2.20691e-13	chr10	86968192	86983934	ENSG00000148671	protein_coding	ADIRF	ENSG00000148671	protein_coding
POP5	443.8	0.510208	0.0655954	7.7781	7.36219e-15	2.32879e-13	chr12	120578764	120581398	ENSG00000167272	protein_coding	POP5	ENSG00000167272	protein_coding
NREP	9417.39	0.456219	0.0586557	7.77792	7.3728e-15	2.32879e-13	chr5	111662621	111997464	ENSG00000134986	protein_coding	NREP	ENSG00000134986	protein_coding
ANKRD1	2569.17	-0.616154	0.0792705	-7.7728	7.67682e-15	2.4196e-13	chr10	90912096	90921276	ENSG00000148677	protein_coding	ANKRD1	ENSG00000148677	protein_coding
TSPYL5	513.716	-0.522299	0.0672454	-7.76706	8.03298e-15	2.52642e-13	chr8	97273474	97277964	ENSG00000180543	protein_coding	TSPYL5	ENSG00000180543	protein_coding
WLS	854.167	0.502964	0.0649103	7.74859	9.29164e-15	2.91602e-13	chr1	68098473	68233120	ENSG00000116729	protein_coding	WLS	ENSG00000116729	protein_coding
ADAM23	632.881	-0.514391	0.0664166	-7.74493	9.56381e-15	2.99067e-13	chr2	206443539	206621130	ENSG00000114948	protein_coding	ADAM23	ENSG00000114948	protein_coding
PTPN13	2710.35	0.387304	0.050008	7.74484	9.57029e-15	2.99067e-13	chr4	86594315	86815171	ENSG00000163629	protein_coding	PTPN13	ENSG00000163629	protein_coding
KIAA1191	4102.55	-0.232597	0.0300367	-7.74375	9.65243e-15	3.00352e-13	chr5	176346061	176361968	ENSG00000122203	protein_coding	KIAA1191	ENSG00000122203	protein_coding
OS9	6342.33	0.241027	0.0311291	7.74281	9.72401e-15	3.01939e-13	chr12	57693955	57721557	ENSG00000135506	protein_coding	OS9	ENSG00000135506	protein_coding
CARM1	2521.85	-0.339979	0.0439239	-7.74017	9.92836e-15	3.07632e-13	chr19	10871513	10923070	ENSG00000142453	protein_coding	CARM1	ENSG00000142453	protein_coding
DHX30	1490.77	-0.308719	0.0399225	-7.73296	1.05078e-14	3.249e-13	chr3	47802909	47850195	ENSG00000132153	protein_coding	DHX30	ENSG00000132153	protein_coding
KIAA0232	1345.24	-0.376565	0.0487037	-7.73175	1.06081e-14	3.27309e-13	chr4	6781375	6884170	ENSG00000170871	protein_coding	KIAA0232	ENSG00000170871	protein_coding
SCCPDH	946.06	-0.493787	0.0638968	-7.72788	1.09353e-14	3.36697e-13	chr1	246724047	246768137	ENSG00000143653	protein_coding	SCCPDH	ENSG00000143653	protein_coding
LIG3	721.643	-0.440226	0.0570154	-7.72119	1.15247e-14	3.54101e-13	chr17	34980494	35009743	ENSG00000005156	protein_coding	LIG3	ENSG00000005156	protein_coding
AP5B1	297.713	-0.756586	0.0980072	-7.7197	1.16608e-14	3.56786e-13	chr11	65775893	65780802	ENSG00000254470	protein_coding	AP5B1	ENSG00000254470	protein_coding
EEA1	2278.01	-0.445156	0.0576644	-7.71976	1.16547e-14	3.56786e-13	chr12	92770637	92929331	ENSG00000102189	protein_coding	EEA1	ENSG00000102189	protein_coding
ZNF518B	917.369	-0.463342	0.0600278	-7.7188	1.17434e-14	3.58565e-13	chr4	10439874	10457410	ENSG00000178163	protein_coding	ZNF518B	ENSG00000178163	protein_coding
FDX1	303.71	-0.637693	0.0826253	-7.71789	1.18271e-14	3.60369e-13	chr11	110429883	110464881	ENSG00000137714	protein_coding	FDX1	ENSG00000137714	protein_coding
STK35	865.145	-0.425898	0.0552018	-7.7153	1.20699e-14	3.67006e-13	chr20	2101611	2177038	ENSG00000125834	protein_coding	STK35	ENSG00000125834	protein_coding
EPHA2	1385.08	-0.363062	0.0470759	-7.71227	1.23599e-14	3.75045e-13	chr1	16124337	16156087	ENSG00000142627	protein_coding	EPHA2	ENSG00000142627	protein_coding
C11orf58	2846.38	-0.356432	0.0462385	-7.70855	1.27251e-14	3.85327e-13	chr11	16613132	16756881	ENSG00000110696	protein_coding	C11orf58	ENSG00000110696	protein_coding
ARAP3	75.1132	-1.31931	0.17141	-7.69685	1.39461e-14	4.21432e-13	chr5	141653401	141682221	ENSG00000120318	protein_coding	ARAP3	ENSG00000120318	protein_coding
GFPT2	819.269	-0.675731	0.0878205	-7.69445	1.42105e-14	4.28538e-13	chr5	180300690	180353387	ENSG00000131459	protein_coding	GFPT2	ENSG00000131459	protein_coding
NRP1	12729.4	0.264586	0.0343997	7.69153	1.45386e-14	4.37531e-13	chr10	33177492	33336262	ENSG00000099250	protein_coding	NRP1	ENSG00000099250	protein_coding
PLEKHA4	471.248	0.55346	0.0720965	7.67665	1.63301e-14	4.90438e-13	chr19	48837097	48868632	ENSG00000105559	protein_coding	PLEKHA4	ENSG00000105559	protein_coding
RNF138	199.715	-0.877646	0.114354	-7.67483	1.65635e-14	4.95417e-13	chr18	32091855	32131561	ENSG00000134758	protein_coding	RNF138	ENSG00000134758	protein_coding
ITGA1	2806.81	0.324273	0.0422506	7.675	1.65425e-14	4.95417e-13	chr5	52787896	52959210	ENSG00000213949	protein_coding	ITGA1	ENSG00000213949	protein_coding
APPL1	1110.42	-0.413931	0.0539739	-7.6691	1.7321e-14	5.17019e-13	chr3	57227737	57273468	ENSG00000157500	protein_coding	APPL1	ENSG00000157500	protein_coding
TRIM68	206.692	-0.706724	0.0921634	-7.66817	1.74471e-14	5.19725e-13	chr11	4598672	4608259	ENSG00000167333	protein_coding	TRIM68	ENSG00000167333	protein_coding
RPS6KA6	444.501	-0.625277	0.0815881	-7.66383	1.80468e-14	5.36499e-13	chrX	84058346	84187907	ENSG00000072133	protein_coding	RPS6KA6	ENSG00000072133	protein_coding
ZNF185	423.804	-0.712005	0.0929915	-7.65667	1.9081e-14	5.66097e-13	chrX	152914442	152973480	ENSG00000147394	protein_coding	ZNF185	ENSG00000147394	protein_coding
RPS24	11472.7	0.217315	0.0284183	7.64701	2.05706e-14	6.09057e-13	chr10	78033760	78056812	ENSG00000138326	protein_coding	RPS24	ENSG00000138326	protein_coding
NAA25	1148.96	-0.340302	0.0445122	-7.64514	2.08711e-14	6.16707e-13	chr12	112026689	112109022	ENSG00000111300	protein_coding	NAA25	ENSG00000111300	protein_coding
TMEM109	1503.91	-0.354148	0.0463286	-7.64425	2.10163e-14	6.19748e-13	chr11	60913874	60923443	ENSG00000110108	protein_coding	TMEM109	ENSG00000110108	protein_coding
BCR	1261.69	-0.372629	0.0487544	-7.64297	2.12261e-14	6.24678e-13	chr22	23179704	23318037	ENSG00000186716	protein_coding	BCR	ENSG00000186716	protein_coding
OBSL1	823.097	-0.513234	0.0671948	-7.63799	2.20637e-14	6.48027e-13	chr2	219550729	219571859	ENSG00000124006	protein_coding	OBSL1	ENSG00000124006	protein_coding
DDX54	1199.89	-0.39838	0.0521632	-7.6372	2.22004e-14	6.50738e-13	chr12	113157174	113185479	ENSG00000123064	protein_coding	DDX54	ENSG00000123064	protein_coding
VPS54	705.98	-0.490696	0.064284	-7.63324	2.28921e-14	6.69673e-13	chr2	63892146	64019072	ENSG00000143952	protein_coding	VPS54	ENSG00000143952	protein_coding
ZSWIM8	1387.53	-0.460507	0.0603633	-7.62891	2.36743e-14	6.91177e-13	chr10	73785582	73801797	ENSG00000214655	protein_coding	ZSWIM8	ENSG00000214655	protein_coding
WHSC1L1	2194.75	-0.290605	0.0381185	-7.62374	2.46424e-14	7.1801e-13	chr8	38269697	38382272	ENSG00000147548	protein_coding	NSD3	ENSG00000147548	protein_coding
COMP	3477.27	0.452781	0.0593973	7.62291	2.48019e-14	7.19797e-13	chr19	18782773	18791314	ENSG00000105664	protein_coding	COMP	ENSG00000105664	protein_coding
AKR1B1	1723.15	-0.350939	0.0460361	-7.62313	2.47605e-14	7.19797e-13	chr7	134442350	134459284	ENSG00000085662	protein_coding	AKR1B1	ENSG00000085662	protein_coding
PRPF8	11304	-0.177688	0.0233204	-7.6194	2.54851e-14	7.3816e-13	chr17	1650629	1684882	ENSG00000174231	protein_coding	PRPF8	ENSG00000174231	protein_coding
DHX40	1348.8	0.350247	0.045989	7.61588	2.61895e-14	7.57069e-13	chr17	59565525	59608345	ENSG00000108406	protein_coding	DHX40	ENSG00000108406	protein_coding
KAT6B	1315.56	0.315536	0.0414444	7.61348	2.66812e-14	7.69763e-13	chr10	74825582	75032622	ENSG00000156650	protein_coding	KAT6B	ENSG00000156650	protein_coding
MTFR1	955.298	0.373826	0.0491408	7.60724	2.80007e-14	8.06243e-13	chr8	65644734	65771261	ENSG00000066855	protein_coding	MTFR1	ENSG00000066855	protein_coding
INSR	416.957	-0.900832	0.118632	-7.59352	3.11324e-14	8.9466e-13	chr19	7112255	7294034	ENSG00000171105	protein_coding	INSR	ENSG00000171105	protein_coding
RALGDS	412.85	-0.635808	0.0840622	-7.56355	3.92221e-14	1.12493e-12	chr9	133097720	133149334	ENSG00000160271	protein_coding	RALGDS	ENSG00000160271	protein_coding
UBAP2L	5430.89	-0.23532	0.0311338	-7.55835	4.08224e-14	1.16854e-12	chr1	154220179	154271510	ENSG00000143569	protein_coding	UBAP2L	ENSG00000143569	protein_coding
ZYG11B	2076.26	-0.524244	0.0693738	-7.5568	4.13102e-14	1.1802e-12	chr1	52726467	52827342	ENSG00000162378	protein_coding	ZYG11B	ENSG00000162378	protein_coding
PGK1	12724.3	0.147951	0.0195794	7.55645	4.14231e-14	1.18112e-12	chrX	78065188	78129296	ENSG00000102144	protein_coding	PGK1	ENSG00000102144	protein_coding
P4HA1	8581.43	0.304566	0.0403915	7.54037	4.68654e-14	1.33371e-12	chr10	73007217	73096974	ENSG00000122884	protein_coding	P4HA1	ENSG00000122884	protein_coding
MRPL37	1939.17	-0.369674	0.0490399	-7.53823	4.76387e-14	1.35309e-12	chr1	54184041	54225464	ENSG00000116221	protein_coding	MRPL37	ENSG00000116221	protein_coding
FAM20C	1335.54	-0.405188	0.0537917	-7.53254	4.97613e-14	1.41064e-12	chr7	192969	260745	ENSG00000177706	protein_coding	FAM20C	ENSG00000177706	protein_coding
CRTAP	5434.5	-0.294773	0.0391428	-7.53072	5.04619e-14	1.42774e-12	chr3	33113979	33147773	ENSG00000170275	protein_coding	CRTAP	ENSG00000170275	protein_coding
LDLRAP1	1222.42	-0.440137	0.0584608	-7.52875	5.12265e-14	1.44658e-12	chr1	25543580	25568886	ENSG00000157978	protein_coding	LDLRAP1	ENSG00000157978	protein_coding
STRADB	662.05	-0.516292	0.0686127	-7.52473	5.28283e-14	1.48895e-12	chr2	201387858	201480846	ENSG00000082146	protein_coding	STRADB	ENSG00000082146	protein_coding
MOAP1	439.912	-0.581081	0.077244	-7.52266	5.36713e-14	1.5098e-12	chr14	93182196	93184928	ENSG00000165943	protein_coding	MOAP1	ENSG00000165943	protein_coding
AACS	910.19	-0.37387	0.0497852	-7.50965	5.92871e-14	1.66458e-12	chr12	125065379	125143333	ENSG00000081760	protein_coding	AACS	ENSG00000081760	protein_coding
FKBP11	1239.33	0.37931	0.0505973	7.49665	6.54689e-14	1.83463e-12	chr12	48921518	48926474	ENSG00000134285	protein_coding	FKBP11	ENSG00000134285	protein_coding
RNF6	2063.03	-0.317546	0.042425	-7.48487	7.16207e-14	1.99938e-12	chr13	26132115	26222493	ENSG00000127870	protein_coding	RNF6	ENSG00000127870	protein_coding
INADL	238.543	-1.03643	0.138647	-7.47536	7.69914e-14	2.14522e-12	chr1	61742477	62178675	ENSG00000132849	protein_coding	PATJ	ENSG00000132849	protein_coding
PPM1F	1287.69	-0.378005	0.0505696	-7.47495	7.72313e-14	2.14782e-12	chr22	21919420	21952837	ENSG00000100034	protein_coding	PPM1F	ENSG00000100034	protein_coding
C18orf8	529.527	-0.452129	0.0605595	-7.46587	8.2753e-14	2.29702e-12	chr18	23503470	23531807	ENSG00000141452	protein_coding	RMC1	ENSG00000141452	protein_coding
HAX1	1808	0.352066	0.0471615	7.46512	8.32247e-14	2.30575e-12	chr1	154272511	154275875	ENSG00000143575	protein_coding	HAX1	ENSG00000143575	protein_coding
PHYHD1	134.636	0.995197	0.133413	7.45954	8.6826e-14	2.40098e-12	chr9	128920895	128942041	ENSG00000175287	protein_coding	PHYHD1	ENSG00000175287	protein_coding
TPGS2	3473.35	0.233232	0.0313145	7.44805	9.47284e-14	2.61457e-12	chr18	36777647	36829216	ENSG00000134779	protein_coding	TPGS2	ENSG00000134779	protein_coding
CYP1B1	471.049	0.931658	0.125109	7.44674	9.56754e-14	2.63575e-12	chr2	38066973	38109902	ENSG00000138061	protein_coding	CYP1B1	ENSG00000138061	protein_coding
SPARC	232769	0.256293	0.0344489	7.4398	1.00836e-13	2.77271e-12	chr5	151661096	151687165	ENSG00000113140	protein_coding	SPARC	ENSG00000113140	protein_coding
CUL9	326.199	0.522665	0.0702939	7.43542	1.04232e-13	2.86073e-12	chr6	43182175	43224587	ENSG00000112659	protein_coding	CUL9	ENSG00000112659	protein_coding
MAPRE2	794.536	0.466162	0.0627201	7.43242	1.06627e-13	2.92097e-12	chr18	34976928	35143470	ENSG00000166974	protein_coding	MAPRE2	ENSG00000166974	protein_coding
SLC41A3	796.649	-0.38539	0.051859	-7.4315	1.07371e-13	2.93587e-12	chr3	126006355	126101561	ENSG00000114544	protein_coding	SLC41A3	ENSG00000114544	protein_coding
RPS18	13558.3	0.234485	0.0315675	7.42805	1.10214e-13	3.00799e-12	chr6	33272010	33276510	ENSG00000231500	protein_coding	RPS18	ENSG00000231500	protein_coding
POMT1	955.93	-0.416512	0.0561182	-7.42204	1.15331e-13	3.14181e-12	chr9	131502902	131523806	ENSG00000130714	protein_coding	POMT1	ENSG00000130714	protein_coding
PLPP7	108.096	-1.37477	0.185314	-7.41859	1.1837e-13	3.21861e-12	chr9	131289694	131309262	ENSG00000160539	protein_coding	PLPP7	ENSG00000160539	protein_coding
CHD1L	858.617	-0.469694	0.0633254	-7.41715	1.19671e-13	3.24795e-12	chr1	147242641	147295766	ENSG00000131778	protein_coding	CHD1L	ENSG00000131778	protein_coding
SHANK3	121.983	-1.32466	0.178932	-7.40316	1.32984e-13	3.60262e-12	chr22	50674415	50733298	ENSG00000251322	protein_coding	SHANK3	ENSG00000251322	protein_coding
LRRC47	1022.07	-0.350271	0.0473196	-7.40224	1.33905e-13	3.62086e-12	chr1	3778558	3796504	ENSG00000130764	protein_coding	LRRC47	ENSG00000130764	protein_coding
PDE4A	542.195	-0.71197	0.096223	-7.39917	1.37043e-13	3.69889e-12	chr19	10416773	10469631	ENSG00000065989	protein_coding	PDE4A	ENSG00000065989	protein_coding
SUN2	2133.48	-0.308501	0.041706	-7.39703	1.39266e-13	3.752e-12	chr22	38734725	38794143	ENSG00000100242	protein_coding	SUN2	ENSG00000100242	protein_coding
B4GALNT1	324.061	-0.808394	0.109355	-7.39239	1.44213e-13	3.87814e-12	chr12	57623410	57633355	ENSG00000135454	protein_coding	B4GALNT1	ENSG00000135454	protein_coding
NCR3LG1	288.15	0.7078	0.0959224	7.37888	1.59625e-13	4.28473e-12	chr11	17351726	17377341	ENSG00000188211	protein_coding	NCR3LG1	ENSG00000188211	protein_coding
NFKB1	763.249	-0.360642	0.0488819	-7.37781	1.6091e-13	4.31134e-12	chr4	102501329	102617302	ENSG00000109320	protein_coding	NFKB1	ENSG00000109320	protein_coding
PPP1R26	336.475	-0.616644	0.083612	-7.37507	1.64264e-13	4.39316e-12	chr9	135479079	135488893	ENSG00000196422	protein_coding	PPP1R26	ENSG00000196422	protein_coding
OAZ2	1947.42	-0.275114	0.0373052	-7.37468	1.64742e-13	4.3946e-12	chr15	64687573	64703281	ENSG00000180304	protein_coding	OAZ2	ENSG00000180304	protein_coding
STC2	6241.49	0.565737	0.0767149	7.37454	1.64918e-13	4.3946e-12	chr5	173314713	173329503	ENSG00000113739	protein_coding	STC2	ENSG00000113739	protein_coding
CDK5RAP3	955.338	0.386565	0.0524348	7.3723	1.67714e-13	4.46102e-12	chr17	47967810	47981774	ENSG00000108465	protein_coding	CDK5RAP3	ENSG00000108465	protein_coding
PCBP2	8623.21	-0.214825	0.0291572	-7.36781	1.73458e-13	4.60543e-12	chr12	53452102	53481162	ENSG00000197111	protein_coding	PCBP2	ENSG00000197111	protein_coding
CEP104	1188.5	-0.456838	0.0620081	-7.36739	1.73997e-13	4.61138e-12	chr1	3812081	3857214	ENSG00000116198	protein_coding	CEP104	ENSG00000116198	protein_coding
SARM1	217.627	-0.988383	0.134459	-7.35083	1.96982e-13	5.20173e-12	chr17	28364356	28404049	ENSG00000004139	protein_coding	SARM1	ENSG00000004139	protein_coding
PSMA7	3501.51	-0.239559	0.0326332	-7.34094	2.12095e-13	5.59076e-12	chr20	62136735	62143440	ENSG00000101182	protein_coding	PSMA7	ENSG00000101182	protein_coding
PLCG1	1428.5	-0.381207	0.052051	-7.32371	2.41205e-13	6.34667e-12	chr20	41136960	41196801	ENSG00000124181	protein_coding	PLCG1	ENSG00000124181	protein_coding
IPO8	2037.56	0.26773	0.0365706	7.3209	2.46305e-13	6.46926e-12	chr12	30628988	30695986	ENSG00000133704	protein_coding	IPO8	ENSG00000133704	protein_coding
TOR1AIP1	2682.81	0.315369	0.0430993	7.31726	2.53081e-13	6.63535e-12	chr1	179882042	179925000	ENSG00000143337	protein_coding	TOR1AIP1	ENSG00000143337	protein_coding
MXRA5	18866	0.420885	0.0575597	7.31215	2.62899e-13	6.88045e-12	chrX	3308565	3346641	ENSG00000101825	protein_coding	MXRA5	ENSG00000101825	protein_coding
SACM1L	1478.59	-0.352459	0.0482103	-7.31087	2.65427e-13	6.93423e-12	chr3	45689056	45745424	ENSG00000211456	protein_coding	SACM1L	ENSG00000211456	protein_coding
FBXO32	896.237	0.541644	0.0742785	7.29208	3.05214e-13	7.95947e-12	chr8	123497889	123541206	ENSG00000156804	protein_coding	FBXO32	ENSG00000156804	protein_coding
SCMH1	633.767	-0.437536	0.0600258	-7.28914	3.11946e-13	8.12057e-12	chr1	41027200	41242154	ENSG00000010803	protein_coding	SCMH1	ENSG00000010803	protein_coding
PPP1R13B	134.168	-0.842929	0.115685	-7.28644	3.18259e-13	8.27023e-12	chr14	103733752	103847590	ENSG00000088808	protein_coding	PPP1R13B	ENSG00000088808	protein_coding
RRM2B	1518.43	-0.49825	0.068421	-7.28212	3.28622e-13	8.5244e-12	chr8	102204502	102239118	ENSG00000048392	protein_coding	RRM2B	ENSG00000048392	protein_coding
MTERF3	206.155	-0.811961	0.111557	-7.27842	3.37758e-13	8.7459e-12	chr8	96239398	96261610	ENSG00000156469	protein_coding	MTERF3	ENSG00000156469	protein_coding
CACNB3	551.539	0.449041	0.0617249	7.27488	3.4672e-13	8.96213e-12	chr12	48813794	48828941	ENSG00000167535	protein_coding	CACNB3	ENSG00000167535	protein_coding
CRYL1	167.362	-0.781732	0.107588	-7.26599	3.70313e-13	9.55512e-12	chr13	20403667	20525857	ENSG00000165475	protein_coding	CRYL1	ENSG00000165475	protein_coding
WDR11	1891.06	0.267585	0.0368702	7.2575	3.94321e-13	1.01567e-11	chr10	120851175	120909524	ENSG00000120008	protein_coding	WDR11	ENSG00000120008	protein_coding
GLIPR1	27226.8	-0.280456	0.0387165	-7.24385	4.3613e-13	1.12139e-11	chr12	75480680	75503853	ENSG00000139278	protein_coding	GLIPR1	ENSG00000139278	protein_coding
NCOA5	623.443	-0.419993	0.0579866	-7.24294	4.39062e-13	1.12504e-11	chr20	46060985	46089952	ENSG00000124160	protein_coding	NCOA5	ENSG00000124160	protein_coding
MORC4	1288.42	-0.375772	0.0518812	-7.24293	4.39085e-13	1.12504e-11	chrX	106813871	107000244	ENSG00000133131	protein_coding	MORC4	ENSG00000133131	protein_coding
GLI3	590.659	0.588782	0.0814612	7.22776	4.91041e-13	1.25597e-11	chr7	41960950	42237870	ENSG00000106571	protein_coding	GLI3	ENSG00000106571	protein_coding
ZC3H14	1717.06	-0.327302	0.0452886	-7.22702	4.93692e-13	1.26055e-11	chr14	88562909	88627596	ENSG00000100722	protein_coding	ZC3H14	ENSG00000100722	protein_coding
TMEM119	1518.72	0.71481	0.0989605	7.22319	5.0783e-13	1.29439e-11	chr12	108589846	108598320	ENSG00000183160	protein_coding	TMEM119	ENSG00000183160	protein_coding
SLC50A1	587.328	0.429254	0.0594457	7.22095	5.1625e-13	1.31357e-11	chr1	155135344	155138857	ENSG00000169241	protein_coding	SLC50A1	ENSG00000169241	protein_coding
TANGO2	763.905	-0.474334	0.0656955	-7.22019	5.19165e-13	1.3187e-11	chr22	20017014	20065926	ENSG00000183597	protein_coding	TANGO2	ENSG00000183597	protein_coding
WHAMM	465.61	-0.476239	0.0660253	-7.21299	5.4737e-13	1.38793e-11	chr15	82809628	82836108	ENSG00000156232	protein_coding	WHAMM	ENSG00000156232	protein_coding
GPAM	1006.76	0.311334	0.0431708	7.21167	5.52713e-13	1.39906e-11	chr10	112149864	112215377	ENSG00000119927	protein_coding	GPAM	ENSG00000119927	protein_coding
CKAP5	4529.62	-0.291606	0.0404384	-7.21112	5.54939e-13	1.40227e-11	chr11	46743048	46846308	ENSG00000175216	protein_coding	CKAP5	ENSG00000175216	protein_coding
NKIRAS1	373.304	-0.643903	0.0893061	-7.21007	5.59249e-13	1.40925e-11	chr3	23891660	23946591	ENSG00000197885	protein_coding	NKIRAS1	ENSG00000197885	protein_coding
EZR	9607.04	-0.295351	0.0409642	-7.20997	5.59623e-13	1.40925e-11	chr6	158765741	158819412	ENSG00000092820	protein_coding	EZR	ENSG00000092820	protein_coding
TMEM230	3491.74	0.235895	0.0327595	7.20082	5.98509e-13	1.50459e-11	chr20	5068232	5113103	ENSG00000089063	protein_coding	TMEM230	ENSG00000089063	protein_coding
EVI5	870.174	-0.412222	0.0573293	-7.19042	6.45915e-13	1.61821e-11	chr1	92508696	92792404	ENSG00000067208	protein_coding	EVI5	ENSG00000067208	protein_coding
YTHDF2	2180.45	-0.254708	0.035439	-7.18721	6.61307e-13	1.65394e-11	chr1	28736621	28769775	ENSG00000198492	protein_coding	YTHDF2	ENSG00000198492	protein_coding
METRN	241.681	-0.830962	0.11604	-7.16102	8.00795e-13	1.9994e-11	chr16	715115	719655	ENSG00000103260	protein_coding	METRN	ENSG00000103260	protein_coding
BCAT2	560.65	0.433005	0.0605349	7.15298	8.49146e-13	2.11651e-11	chr19	48795062	48811029	ENSG00000105552	protein_coding	BCAT2	ENSG00000105552	protein_coding
TSC22D4	935.216	-0.326995	0.0457161	-7.15273	8.50687e-13	2.11675e-11	chr7	100463359	100479279	ENSG00000166925	protein_coding	TSC22D4	ENSG00000166925	protein_coding
DCAF5	1605	-0.350672	0.0490507	-7.14918	8.73006e-13	2.16861e-11	chr14	69050881	69153150	ENSG00000139990	protein_coding	DCAF5	ENSG00000139990	protein_coding
PAFAH2	559.365	0.417792	0.0584463	7.1483	8.78563e-13	2.17872e-11	chr1	25959767	25998157	ENSG00000158006	protein_coding	PAFAH2	ENSG00000158006	protein_coding
RPL4	22973	0.177205	0.0248108	7.14225	9.18183e-13	2.27312e-11	chr15	66498015	66524532	ENSG00000174444	protein_coding	RPL4	ENSG00000174444	protein_coding
ARHGEF4	106.032	-1.15912	0.162332	-7.14039	9.30633e-13	2.30006e-11	chr2	130836916	131047263	ENSG00000136002	protein_coding	ARHGEF4	ENSG00000136002	protein_coding
TST	366.66	-0.526348	0.0737725	-7.13475	9.69638e-13	2.39243e-11	chr22	37010859	37020183	ENSG00000128311	protein_coding	TST	ENSG00000128311	protein_coding
TM7SF3	2181.06	0.309714	0.0434662	7.12541	1.03771e-12	2.55608e-11	chr12	26973195	27014434	ENSG00000064115	protein_coding	TM7SF3	ENSG00000064115	protein_coding
SLC16A7	819.236	0.513792	0.072179	7.1183	1.09265e-12	2.6869e-11	chr12	59596067	59789855	ENSG00000118596	protein_coding	SLC16A7	ENSG00000118596	protein_coding
TAP1	992.726	-0.373458	0.0524911	-7.11469	1.12166e-12	2.75362e-11	chr6	32845209	32853978	ENSG00000168394	protein_coding	TAP1	ENSG00000168394	protein_coding
C14orf132	1553.63	0.30031	0.0422165	7.11356	1.13086e-12	2.77156e-11	chr14	96039324	96094080	ENSG00000227051	lincRNA	C14orf132	ENSG00000227051	protein_coding
ZEB1	3353.54	0.29711	0.0417867	7.11016	1.15912e-12	2.83608e-11	chr10	31318495	31529814	ENSG00000148516	protein_coding	ZEB1	ENSG00000148516	protein_coding
PPT1	1387.67	0.474673	0.0667798	7.10804	1.17701e-12	2.87504e-11	chr1	40072705	40097703	ENSG00000131238	protein_coding	PPT1	ENSG00000131238	protein_coding
EIF4E3	153.704	-0.756593	0.106457	-7.10701	1.18584e-12	2.89179e-11	chr3	71675416	71754773	ENSG00000163412	protein_coding	EIF4E3	ENSG00000163412	protein_coding
RAB34	2147.28	-0.3078	0.0433172	-7.10573	1.19692e-12	2.91397e-11	chr17	28714281	28718429	ENSG00000109113	protein_coding	RAB34	ENSG00000109113	protein_coding
GNA11	4111.59	-0.267227	0.0376386	-7.09983	1.24915e-12	3.03607e-11	chr19	3094410	3124004	ENSG00000088256	protein_coding	GNA11	ENSG00000088256	protein_coding
NHP2	1116.42	0.326615	0.0460155	7.09793	1.26644e-12	3.073e-11	chr5	178149460	178153967	ENSG00000145912	protein_coding	NHP2	ENSG00000145912	protein_coding
CLIP2	1983.64	-0.314374	0.0443078	-7.09523	1.29135e-12	3.12826e-11	chr7	74289475	74405943	ENSG00000106665	protein_coding	CLIP2	ENSG00000106665	protein_coding
SSFA2	4581.19	-0.254256	0.0358656	-7.08913	1.34953e-12	3.26382e-11	chr2	181891833	181930738	ENSG00000138434	protein_coding	ITPRID2	ENSG00000138434	protein_coding
DPY19L3	1198.15	0.342902	0.0483988	7.08492	1.39125e-12	3.35918e-11	chr19	32405543	32485895	ENSG00000178904	protein_coding	DPY19L3	ENSG00000178904	protein_coding
B4GALT6	74.5675	-1.63322	0.230682	-7.07995	1.44211e-12	3.47624e-11	chr18	31622247	31685836	ENSG00000118276	protein_coding	B4GALT6	ENSG00000118276	protein_coding
CECR1	100.517	0.998899	0.141367	7.06602	1.59442e-12	3.83708e-11	chr22	17178790	17221989	ENSG00000093072	protein_coding	ADA2	ENSG00000093072	protein_coding
NUTF2	2897.17	-0.311027	0.0440375	-7.06278	1.63209e-12	3.9213e-11	chr16	67846732	67872567	ENSG00000102898	protein_coding	NUTF2	ENSG00000102898	protein_coding
LPCAT1	1472.99	-0.297232	0.042107	-7.05897	1.67739e-12	4.02353e-11	chr5	1456480	1523977	ENSG00000153395	protein_coding	LPCAT1	ENSG00000153395	protein_coding
FLNB	8940.04	-0.271123	0.0384203	-7.05676	1.70428e-12	4.08136e-11	chr3	58008400	58172251	ENSG00000136068	protein_coding	FLNB	ENSG00000136068	protein_coding
CSRP2BP	381.457	-0.482256	0.0684177	-7.0487	1.806e-12	4.3179e-11	chr20	18138118	18188387	ENSG00000149474	protein_coding	KAT14	ENSG00000149474	protein_coding
RAI1	973.258	-0.470227	0.066716	-7.04818	1.81272e-12	4.31987e-11	chr17	17681473	17811453	ENSG00000108557	protein_coding	RAI1	ENSG00000108557	protein_coding
MGAT4B	4015.42	-0.263706	0.0374135	-7.04841	1.80979e-12	4.31987e-11	chr5	179797597	179806952	ENSG00000161013	protein_coding	MGAT4B	ENSG00000161013	protein_coding
TBC1D16	1642.13	-0.341092	0.0484105	-7.04582	1.84376e-12	4.3867e-11	chr17	79932343	80035848	ENSG00000167291	protein_coding	TBC1D16	ENSG00000167291	protein_coding
POMGNT1	2378.11	-0.267662	0.0379993	-7.04387	1.86974e-12	4.44132e-11	chr1	46188682	46220305	ENSG00000085998	protein_coding	POMGNT1	ENSG00000085998	protein_coding
SLC35D1	1078.17	-0.33457	0.0475472	-7.03658	1.97021e-12	4.6724e-11	chr1	66999332	67054099	ENSG00000116704	protein_coding	SLC35D1	ENSG00000116704	protein_coding
ZMYND19	369.664	-0.571241	0.0814194	-7.01602	2.2827e-12	5.40472e-11	chr9	137582079	137590490	ENSG00000165724	protein_coding	ZMYND19	ENSG00000165724	protein_coding
VPS26B	1497.92	-0.31866	0.0454527	-7.0108	2.36956e-12	5.60133e-11	chr11	134224645	134247792	ENSG00000151502	protein_coding	VPS26B	ENSG00000151502	protein_coding
CRYZL1	304.552	-0.568499	0.081169	-7.00389	2.48956e-12	5.87553e-11	chr21	33589341	33643926	ENSG00000205758	protein_coding	CRYZL1	ENSG00000205758	protein_coding
BHMT2	123.254	-0.925232	0.132195	-6.99901	2.57784e-12	6.07408e-11	chr5	79069717	79089466	ENSG00000132840	protein_coding	BHMT2	ENSG00000132840	protein_coding
INPP5E	329.708	-0.570452	0.0815613	-6.99415	2.66864e-12	6.27795e-11	chr9	136428619	136439822	ENSG00000148384	protein_coding	INPP5E	ENSG00000148384	protein_coding
STARD10	135.569	-0.878879	0.125663	-6.99391	2.67331e-12	6.27884e-11	chr11	72754729	72794168	ENSG00000214530	protein_coding	STARD10	ENSG00000214530	protein_coding
ZNF532	2473.33	0.304911	0.0436351	6.98774	2.7934e-12	6.55041e-11	chr18	58862600	58986480	ENSG00000074657	protein_coding	ZNF532	ENSG00000074657	protein_coding
ZNF358	475.967	-0.458236	0.0655887	-6.98651	2.81808e-12	6.59774e-11	chr19	7515292	7521026	ENSG00000198816	protein_coding	ZNF358	ENSG00000198816	protein_coding
ZSCAN29	418.431	-0.473412	0.0677795	-6.98459	2.85687e-12	6.67787e-11	chr15	43358172	43371025	ENSG00000140265	protein_coding	ZSCAN29	ENSG00000140265	protein_coding
KDELR3	8356.36	0.23971	0.0343492	6.97863	2.98078e-12	6.95642e-11	chr22	38468062	38483447	ENSG00000100196	protein_coding	KDELR3	ENSG00000100196	protein_coding
TUBB3	12239.8	0.421523	0.0604196	6.97659	3.02429e-12	7.04673e-11	chr16	89921392	89938761	ENSG00000258947	protein_coding	TUBB3	ENSG00000258947	protein_coding
KDELR1	8874.87	-0.208431	0.029917	-6.96697	3.23836e-12	7.53355e-11	chr19	48382570	48391553	ENSG00000105438	protein_coding	KDELR1	ENSG00000105438	protein_coding
SLC22A17	555.051	0.446578	0.0641139	6.96538	3.27515e-12	7.60706e-11	chr14	23346306	23352912	ENSG00000092096	protein_coding	SLC22A17	ENSG00000092096	protein_coding
SGPP1	704.989	-0.546477	0.0785523	-6.95685	3.47957e-12	8.05647e-11	chr14	63684214	63728039	ENSG00000126821	protein_coding	SGPP1	ENSG00000126821	protein_coding
CEP78	492.87	-0.618766	0.0889434	-6.95685	3.47963e-12	8.05647e-11	chr9	78236062	78279690	ENSG00000148019	protein_coding	CEP78	ENSG00000148019	protein_coding
SNHG14	1330.01	0.34294	0.0493163	6.95388	3.55362e-12	8.2148e-11	chr15	24978583	25419462	ENSG00000224078	processed_transcript	SNHG14	ENSG00000224078	lncRNA
IGF2BP3	579.111	-0.490129	0.070564	-6.94588	3.76115e-12	8.68086e-11	chr7	23310209	23470467	ENSG00000136231	protein_coding	IGF2BP3	ENSG00000136231	protein_coding
BTN3A1	398.939	0.632566	0.091108	6.94304	3.83757e-12	8.84331e-11	chr6	26402237	26415216	ENSG00000026950	protein_coding	BTN3A1	ENSG00000026950	protein_coding
PRKAR1A	8166	-0.205286	0.0295696	-6.94246	3.85318e-12	8.86534e-11	chr17	68511780	68551319	ENSG00000108946	protein_coding	PRKAR1A	ENSG00000108946	protein_coding
TENM3	6383.3	0.279922	0.0403421	6.9387	3.95717e-12	9.09032e-11	chr4	182143987	182803024	ENSG00000218336	protein_coding	TENM3	ENSG00000218336	protein_coding
DNAJC10	5353.95	0.268046	0.0386652	6.93248	4.13536e-12	9.48479e-11	chr2	182716041	182794464	ENSG00000077232	protein_coding	DNAJC10	ENSG00000077232	protein_coding
OSBPL7	93.5682	0.925092	0.133503	6.92937	4.22705e-12	9.67994e-11	chr17	47807372	47821834	ENSG00000006025	protein_coding	OSBPL7	ENSG00000006025	protein_coding
ERO1B	104.886	-0.904828	0.130655	-6.92534	4.34932e-12	9.93205e-11	chr1	236215555	236281985	ENSG00000086619	protein_coding	ERO1B	ENSG00000086619	protein_coding
VRK2	681.609	-0.389439	0.0562343	-6.92529	4.35069e-12	9.93205e-11	chr2	57907651	58159920	ENSG00000028116	protein_coding	VRK2	ENSG00000028116	protein_coding
CCDC149	568.102	-0.45146	0.0652296	-6.92109	4.48167e-12	1.02151e-10	chr4	24806117	24980204	ENSG00000181982	protein_coding	CCDC149	ENSG00000181982	protein_coding
MTSS1L	2145.22	-0.4629	0.0670102	-6.9079	4.91875e-12	1.1194e-10	chr16	70661204	70686066	ENSG00000132613	protein_coding	MTSS2	ENSG00000132613	protein_coding
GID4	504.729	-0.568099	0.0823802	-6.89606	5.34665e-12	1.21114e-10	chr17	18039292	18068404	ENSG00000141034	protein_coding	GID4	ENSG00000141034	protein_coding
SLC9B2	731.49	-0.391386	0.0567543	-6.89614	5.34341e-12	1.21114e-10	chr4	103019868	103085829	ENSG00000164038	protein_coding	SLC9B2	ENSG00000164038	protein_coding
CCDC74A	78.4104	-1.22514	0.177958	-6.8844	5.80335e-12	1.31256e-10	chr2	131527675	131533666	ENSG00000163040	protein_coding	CCDC74A	ENSG00000163040	protein_coding
HSP90B1	34319.2	-0.208927	0.0303539	-6.88305	5.85864e-12	1.32302e-10	chr12	103930107	103953645	ENSG00000166598	protein_coding	HSP90B1	ENSG00000166598	protein_coding
LPXN	1537.29	-0.268618	0.0390376	-6.881	5.94339e-12	1.3401e-10	chr11	58526871	58578220	ENSG00000110031	protein_coding	LPXN	ENSG00000110031	protein_coding
HAPLN1	1946.97	-0.504705	0.0733621	-6.87963	6.00063e-12	1.35093e-10	chr5	83637805	83721613	ENSG00000145681	protein_coding	HAPLN1	ENSG00000145681	protein_coding
FBXL17	551.63	-0.439898	0.0639542	-6.87833	6.05575e-12	1.36124e-10	chr5	107859035	108382098	ENSG00000145743	protein_coding	FBXL17	ENSG00000145743	protein_coding
USP47	3437.14	-0.232492	0.0338212	-6.87415	6.23594e-12	1.3996e-10	chr11	11841423	11959323	ENSG00000170242	protein_coding	USP47	ENSG00000170242	protein_coding
NAPRT	123.735	0.804998	0.11715	6.87151	6.35252e-12	1.42359e-10	chr8	143574785	143578649	ENSG00000147813	protein_coding	NAPRT	ENSG00000147813	protein_coding
NSMF	731.986	-0.42004	0.061147	-6.86935	6.44964e-12	1.44314e-10	chr9	137447570	137459334	ENSG00000165802	protein_coding	NSMF	ENSG00000165802	protein_coding
TMBIM1	6113.31	-0.282494	0.0411308	-6.86819	6.5023e-12	1.45271e-10	chr2	218274192	218292586	ENSG00000135926	protein_coding	TMBIM1	ENSG00000135926	protein_coding
MMACHC	276.885	0.585059	0.0853516	6.85469	7.14688e-12	1.59429e-10	chr1	45500053	45513382	ENSG00000132763	protein_coding	MMACHC	ENSG00000132763	protein_coding
TOMM34	1434.97	-0.367138	0.0536031	-6.84919	7.42687e-12	1.65423e-10	chr20	44942130	44960486	ENSG00000025772	protein_coding	TOMM34	ENSG00000025772	protein_coding
NIPSNAP1	1199.36	0.360563	0.0526942	6.84256	7.77924e-12	1.73008e-10	chr22	29554808	29581337	ENSG00000184117	protein_coding	NIPSNAP1	ENSG00000184117	protein_coding
C11orf84	319.526	-0.510096	0.0745586	-6.84154	7.83471e-12	1.73978e-10	chr11	63813388	63827718	ENSG00000168005	protein_coding	SPINDOC	ENSG00000168005	protein_coding
ZNF469	714.955	-0.615974	0.0900481	-6.84051	7.89144e-12	1.74973e-10	chr16	88427471	88440757	ENSG00000225614	protein_coding	ZNF469	ENSG00000225614	protein_coding
IFT22	381.453	-0.539861	0.0789397	-6.83891	7.98006e-12	1.7667e-10	chr7	101313367	101321823	ENSG00000128581	protein_coding	IFT22	ENSG00000128581	protein_coding
TRIM37	1121.88	0.367666	0.0537786	6.83666	8.10629e-12	1.79194e-10	chr17	58982638	59106921	ENSG00000108395	protein_coding	TRIM37	ENSG00000108395	protein_coding
CYP27A1	47.4862	-1.30432	0.190792	-6.83636	8.12299e-12	1.79293e-10	chr2	218781749	218815293	ENSG00000135929	protein_coding	CYP27A1	ENSG00000135929	protein_coding
FOXK2	1537.86	-0.27665	0.0404994	-6.83096	8.43472e-12	1.85894e-10	chr17	82519713	82644662	ENSG00000141568	protein_coding	FOXK2	ENSG00000141568	protein_coding
COA7	910.195	0.342887	0.0502057	6.82965	8.51241e-12	1.87324e-10	chr1	52684451	52698366	ENSG00000162377	protein_coding	COA7	ENSG00000162377	protein_coding
CDIP1	888.203	-0.379525	0.0555748	-6.82908	8.54605e-12	1.87783e-10	chr16	4510675	4538828	ENSG00000089486	protein_coding	CDIP1	ENSG00000089486	protein_coding
GGCX	2575.02	0.273641	0.0401145	6.82151	9.00906e-12	1.9766e-10	chr2	85544723	85561547	ENSG00000115486	protein_coding	GGCX	ENSG00000115486	protein_coding
EPB41L3	1114.6	-0.569245	0.0834524	-6.8212	9.02822e-12	1.97784e-10	chr18	5392381	5630700	ENSG00000082397	protein_coding	EPB41L3	ENSG00000082397	protein_coding
ANAPC5	3751.38	0.240113	0.035207	6.82004	9.10177e-12	1.99098e-10	chr12	121308245	121399896	ENSG00000089053	protein_coding	ANAPC5	ENSG00000089053	protein_coding
C1QBP	1697.78	-0.304269	0.0446351	-6.8168	9.30917e-12	2.03331e-10	chr17	5432777	5448830	ENSG00000108561	protein_coding	C1QBP	ENSG00000108561	protein_coding
PLD3	2785.57	0.313451	0.0460284	6.80995	9.76332e-12	2.12617e-10	chr19	40348456	40380439	ENSG00000105223	protein_coding	PLD3	ENSG00000105223	protein_coding
CAND1	4089.93	-0.264311	0.0388214	-6.8084	9.869e-12	2.14599e-10	chr12	67269281	67319951	ENSG00000111530	protein_coding	CAND1	ENSG00000111530	protein_coding
GAB2	733.634	0.37255	0.0547397	6.80585	1.00453e-11	2.18109e-10	chr11	78215297	78418348	ENSG00000033327	protein_coding	GAB2	ENSG00000033327	protein_coding
PYURF	1117.13	-0.551893	0.0811711	-6.79914	1.05247e-11	2.28182e-10	chr4	88520985	88523813	ENSG00000145337	protein_coding	PYURF	ENSG00000145337	protein_coding
BCAS4	306.959	-0.548244	0.0809403	-6.77344	1.25756e-11	2.72242e-10	chr20	50794894	50882676	ENSG00000124243	protein_coding	BCAS4	ENSG00000124243	protein_coding
LITAF	1077.33	-0.316934	0.0468092	-6.77076	1.28111e-11	2.76931e-10	chr16	11547722	11636381	ENSG00000189067	protein_coding	LITAF	ENSG00000189067	protein_coding
ZC3H12C	337.61	-0.664195	0.098117	-6.76941	1.29307e-11	2.79105e-10	chr11	110093361	110171841	ENSG00000149289	protein_coding	ZC3H12C	ENSG00000149289	protein_coding
SYNGAP1	555.3	0.397518	0.0587253	6.76911	1.2958e-11	2.79282e-10	chr6	33420070	33457541	ENSG00000197283	protein_coding	SYNGAP1	ENSG00000197283	protein_coding
RNF135	269.803	-0.590862	0.0873681	-6.7629	1.35254e-11	2.91085e-10	chr17	30968785	30999911	ENSG00000181481	protein_coding	RNF135	ENSG00000181481	protein_coding
TGFBI	363782	0.283743	0.0419608	6.76209	1.36016e-11	2.92295e-10	chr5	136028895	136063818	ENSG00000120708	protein_coding	TGFBI	ENSG00000120708	protein_coding
SEMA3F	150.037	-0.850025	0.125744	-6.75994	1.38044e-11	2.96219e-10	chr3	50155045	50189075	ENSG00000001617	protein_coding	SEMA3F	ENSG00000001617	protein_coding
RAB29	624.821	0.450314	0.0666651	6.75487	1.4296e-11	3.06319e-10	chr1	205767986	205775460	ENSG00000117280	protein_coding	RAB29	ENSG00000117280	protein_coding
FRMD5	128.036	0.96308	0.142707	6.74864	1.49239e-11	3.19306e-10	chr15	43870761	44195252	ENSG00000171877	protein_coding	FRMD5	ENSG00000171877	protein_coding
DIP2C	2707.16	-0.300728	0.0446012	-6.7426	1.55572e-11	3.32372e-10	chr10	274190	689668	ENSG00000151240	protein_coding	DIP2C	ENSG00000151240	protein_coding
AARSD1	642.169	0.359167	0.0532821	6.74085	1.57463e-11	3.35922e-10	chr17	42950526	42964498	ENSG00000266967	protein_coding	AARSD1	ENSG00000266967	protein_coding
PTPRU	266.448	-0.637151	0.0945642	-6.73776	1.60845e-11	3.42637e-10	chr1	29236516	29326813	ENSG00000060656	protein_coding	PTPRU	ENSG00000060656	protein_coding
FNBP1	1350.06	-0.377156	0.0560111	-6.73359	1.65528e-11	3.521e-10	chr9	129887187	130043194	ENSG00000187239	protein_coding	FNBP1	ENSG00000187239	protein_coding
PCDHGA10	657.382	0.460091	0.0683373	6.73265	1.66604e-11	3.53877e-10	chr5	141412987	141512979	ENSG00000253846	protein_coding	PCDHGA10	ENSG00000253846	protein_coding
TMED8	776.501	-0.346062	0.0514305	-6.72873	1.71145e-11	3.62995e-10	chr14	77335021	77377109	ENSG00000100580	protein_coding	TMED8	ENSG00000100580	protein_coding
PGAP3	301.576	0.569661	0.0846858	6.72675	1.73492e-11	3.67442e-10	chr17	39671122	39696797	ENSG00000161395	protein_coding	PGAP3	ENSG00000161395	protein_coding
SF3B6	1587.74	0.258194	0.0383966	6.72439	1.76328e-11	3.7291e-10	chr2	24067584	24076443	ENSG00000115128	protein_coding	SF3B6	ENSG00000115128	protein_coding
EPB41L5	267.006	-0.790762	0.117613	-6.72345	1.77477e-11	3.74259e-10	chr2	120013005	120179119	ENSG00000115109	protein_coding	EPB41L5	ENSG00000115109	protein_coding
RPS3A	12266.5	0.19724	0.0293355	6.72359	1.77303e-11	3.74259e-10	chr4	151099573	151104652	ENSG00000145425	protein_coding	RPS3A	ENSG00000145425	protein_coding
ABCD1	740.587	-0.39288	0.0584414	-6.72263	1.78468e-11	3.75809e-10	chrX	153724868	153744762	ENSG00000101986	protein_coding	ABCD1	ENSG00000101986	protein_coding
DDX19B	683.542	0.402449	0.0598825	6.72065	1.80912e-11	3.80409e-10	chr16	70289663	70335283	ENSG00000157349	protein_coding	DDX19B	ENSG00000157349	protein_coding
DOCK7	3970.4	-0.292444	0.0435532	-6.71464	1.88532e-11	3.95643e-10	chr1	62454726	62688368	ENSG00000116641	protein_coding	DOCK7	ENSG00000116641	protein_coding
FAM162A	368.936	0.501373	0.07467	6.71451	1.88697e-11	3.95643e-10	chr3	122384176	122412334	ENSG00000114023	protein_coding	FAM162A	ENSG00000114023	protein_coding
SRP68	2637.41	-0.274182	0.0408574	-6.7107	1.93694e-11	4.0554e-10	chr17	76038775	76072653	ENSG00000167881	protein_coding	SRP68	ENSG00000167881	protein_coding
PSMB2	3363.27	-0.199344	0.0297406	-6.70277	2.04512e-11	4.2697e-10	chr1	35599544	35641844	ENSG00000126067	protein_coding	PSMB2	ENSG00000126067	protein_coding
RP11-166D19.1	3523.49	0.221226	0.0330226	6.69921	2.09551e-11	4.36867e-10	chr11	122028355	122116323	ENSG00000255248	sense_overlapping	MIR100HG	ENSG00000255248	lncRNA
ZXDB	286.45	-0.537257	0.0803203	-6.68893	2.24803e-11	4.67999e-10	chrX	57591652	57597545	ENSG00000198455	protein_coding	ZXDB	ENSG00000198455	protein_coding
UBQLN1	5328.73	-0.206755	0.0309399	-6.68248	2.34931e-11	4.88391e-10	chr9	83659963	83708203	ENSG00000135018	protein_coding	UBQLN1	ENSG00000135018	protein_coding
PITHD1	888.18	-0.357944	0.0536157	-6.67611	2.45368e-11	5.09365e-10	chr1	23778405	23788232	ENSG00000057757	protein_coding	PITHD1	ENSG00000057757	protein_coding
NF2	3611.59	-0.27106	0.0406482	-6.66845	2.58517e-11	5.35902e-10	chr22	29603556	29698598	ENSG00000186575	protein_coding	NF2	ENSG00000186575	protein_coding
SH3GLB1	5613.33	-0.172003	0.0257952	-6.66804	2.59251e-11	5.35956e-10	chr1	86704570	86748184	ENSG00000097033	protein_coding	SH3GLB1	ENSG00000097033	protein_coding
SLC35F6	1215	-0.337952	0.0506825	-6.66802	2.59275e-11	5.35956e-10	chr2	26764284	26781231	ENSG00000213699	protein_coding	SLC35F6	ENSG00000213699	protein_coding
SOCS7	477.827	-0.522404	0.0784044	-6.66294	2.6841e-11	5.54058e-10	chr17	38352228	38405593	ENSG00000274211	protein_coding	SOCS7	ENSG00000274211	protein_coding
KANK2	3492.36	0.248016	0.0372378	6.66032	2.73227e-11	5.63208e-10	chr19	11164267	11197791	ENSG00000197256	protein_coding	KANK2	ENSG00000197256	protein_coding
FN3K	48.8732	-1.32694	0.199238	-6.66008	2.73687e-11	5.63366e-10	chr17	82735575	82751197	ENSG00000167363	protein_coding	FN3K	ENSG00000167363	protein_coding
ADCY6	1371.94	-0.330835	0.0496769	-6.65974	2.74314e-11	5.63863e-10	chr12	48766194	48789037	ENSG00000174233	protein_coding	ADCY6	ENSG00000174233	protein_coding
FAM65A	3677.43	-0.251645	0.0377874	-6.6595	2.74751e-11	5.63972e-10	chr16	67518418	67546788	ENSG00000039523	protein_coding	RIPOR1	ENSG00000039523	protein_coding
TRAFD1	835.614	-0.334608	0.0502984	-6.65244	2.88268e-11	5.90889e-10	chr12	112125501	112153609	ENSG00000135148	protein_coding	TRAFD1	ENSG00000135148	protein_coding
BRD7	1404.69	-0.307896	0.0463078	-6.6489	2.95297e-11	6.04451e-10	chr16	50313487	50368934	ENSG00000166164	protein_coding	BRD7	ENSG00000166164	protein_coding
NACC2	2738.69	-0.405257	0.0609846	-6.64524	3.02729e-11	6.188e-10	chr9	136006537	136095285	ENSG00000148411	protein_coding	NACC2	ENSG00000148411	protein_coding
RPL41	17635.3	0.216233	0.0325469	6.64373	3.05849e-11	6.24307e-10	chr12	56116586	56117943	ENSG00000229117	protein_coding	RPL41	ENSG00000229117	protein_coding
PRKCDBP	1808.12	-0.319465	0.0481558	-6.63399	3.26739e-11	6.66021e-10	chr11	6318946	6320647	ENSG00000170955	protein_coding	CAVIN3	ENSG00000170955	protein_coding
KDM1A	1731.33	-0.257522	0.0388468	-6.62918	3.37549e-11	6.871e-10	chr1	23019448	23083689	ENSG00000004487	protein_coding	KDM1A	ENSG00000004487	protein_coding
SLC6A6	971.344	0.45512	0.0686766	6.62701	3.42552e-11	6.95352e-10	chr3	14402576	14489349	ENSG00000131389	protein_coding	SLC6A6	ENSG00000131389	protein_coding
STK38	3732.11	0.212377	0.0320469	6.62706	3.42433e-11	6.95352e-10	chr6	36493892	36547470	ENSG00000112079	protein_coding	STK38	ENSG00000112079	protein_coding
LPAR1	2262.3	-0.343061	0.0517768	-6.62577	3.45436e-11	7.00237e-10	chr9	110873263	111038458	ENSG00000198121	protein_coding	LPAR1	ENSG00000198121	protein_coding
NINJ1	94.5025	-0.946803	0.14302	-6.62006	3.59059e-11	7.26846e-10	chr9	93121489	93134288	ENSG00000131669	protein_coding	NINJ1	ENSG00000131669	protein_coding
BDKRB1	212.36	-0.794897	0.120138	-6.61654	3.67707e-11	7.43325e-10	chr14	96255824	96268967	ENSG00000100739	protein_coding	BDKRB1	ENSG00000100739	protein_coding
SLC4A3	64.0756	-1.14133	0.172786	-6.60547	3.96268e-11	7.99959e-10	chr2	219627327	219641980	ENSG00000114923	protein_coding	SLC4A3	ENSG00000114923	protein_coding
MRGPRF	670.427	-0.574675	0.0870947	-6.59828	4.15956e-11	8.38549e-10	chr11	69004395	69013409	ENSG00000172935	protein_coding	MRGPRF	ENSG00000172935	protein_coding
PDLIM4	955.401	-0.472935	0.0716821	-6.59768	4.17645e-11	8.40798e-10	chr5	132257671	132273454	ENSG00000131435	protein_coding	PDLIM4	ENSG00000131435	protein_coding
LBR	447.792	-0.477366	0.0723805	-6.59524	4.24577e-11	8.5358e-10	chr1	225401502	225428925	ENSG00000143815	protein_coding	LBR	ENSG00000143815	protein_coding
RALGAPA1	645.355	-0.363472	0.055119	-6.59432	4.27209e-11	8.57695e-10	chr14	35538352	35809304	ENSG00000174373	protein_coding	RALGAPA1	ENSG00000174373	protein_coding
CC2D2A	656.011	0.549552	0.0833979	6.58952	4.41256e-11	8.84685e-10	chr4	15469865	15601557	ENSG00000048342	protein_coding	CC2D2A	ENSG00000048342	protein_coding
TBC1D14	1132.49	-0.297613	0.0451861	-6.58638	4.50667e-11	9.02319e-10	chr4	6909242	7033118	ENSG00000132405	protein_coding	TBC1D14	ENSG00000132405	protein_coding
POLR2K	988.195	0.305165	0.0463462	6.58447	4.56514e-11	9.12778e-10	chr8	100150584	100154002	ENSG00000147669	protein_coding	POLR2K	ENSG00000147669	protein_coding
PTH1R	43.6162	-1.94264	0.295061	-6.58388	4.5834e-11	9.15181e-10	chr3	46877746	46903799	ENSG00000160801	protein_coding	PTH1R	ENSG00000160801	protein_coding
NPR2	1147.66	-0.322373	0.0489728	-6.5827	4.61968e-11	9.2117e-10	chr9	35792154	35809732	ENSG00000159899	protein_coding	NPR2	ENSG00000159899	protein_coding
HIST2H2BE	446.798	0.467371	0.07103	6.57991	4.70727e-11	9.37361e-10	chr1	149842204	149886652	ENSG00000184678	protein_coding	H2BC21	ENSG00000184678	protein_coding
CACNA2D1	1755.78	0.32797	0.0498696	6.57655	4.81486e-11	9.57483e-10	chr7	81946444	82443798	ENSG00000153956	protein_coding	CACNA2D1	ENSG00000153956	protein_coding
ECM1	5634.61	-0.301814	0.0459288	-6.57134	4.98659e-11	9.9029e-10	chr1	150508062	150513789	ENSG00000143369	protein_coding	ECM1	ENSG00000143369	protein_coding
PAM	12770.8	0.210584	0.0320738	6.56561	5.18204e-11	1.02771e-09	chr5	102753981	103031105	ENSG00000145730	protein_coding	PAM	ENSG00000145730	protein_coding
PCGF3	1380.53	-0.352511	0.0537232	-6.56162	5.32281e-11	1.0542e-09	chr4	705748	770640	ENSG00000185619	protein_coding	PCGF3	ENSG00000185619	protein_coding
ZNF777	398.142	-0.492165	0.075092	-6.55416	5.59564e-11	1.10674e-09	chr7	149431363	149461123	ENSG00000196453	protein_coding	ZNF777	ENSG00000196453	protein_coding
JMJD8	931.258	0.332765	0.0508073	6.54956	5.77065e-11	1.13982e-09	chr16	681671	684528	ENSG00000161999	protein_coding	JMJD8	ENSG00000161999	protein_coding
DPP3	990.978	-0.398494	0.0608601	-6.5477	5.84292e-11	1.1521e-09	chr11	66480013	66509657	ENSG00000254986	protein_coding	DPP3	ENSG00000254986	protein_coding
BBS5	186.531	-0.692721	0.105798	-6.54756	5.84853e-11	1.1521e-09	chr2	169479178	169506655	ENSG00000163093	protein_coding	BBS5	ENSG00000163093	protein_coding
ZBTB10	261.663	-0.673195	0.102827	-6.54687	5.8755e-11	1.15586e-09	chr8	80485619	80526265	ENSG00000205189	protein_coding	ZBTB10	ENSG00000205189	protein_coding
TCF4	3503.27	0.271625	0.0414906	6.54666	5.88366e-11	1.15591e-09	chr18	55222331	55664787	ENSG00000196628	protein_coding	TCF4	ENSG00000196628	protein_coding
PAMR1	2031.77	0.355838	0.0543608	6.54585	5.91577e-11	1.16066e-09	chr11	35431823	35530300	ENSG00000149090	protein_coding	PAMR1	ENSG00000149090	protein_coding
GPATCH11	847.06	0.319958	0.0488928	6.54408	5.98633e-11	1.17294e-09	chr2	37084451	37099244	ENSG00000152133	protein_coding	GPATCH11	ENSG00000152133	protein_coding
TM4SF1	1889.75	-0.848813	0.129924	-6.53313	6.44111e-11	1.26036e-09	chr3	149369022	149377865	ENSG00000169908	protein_coding	TM4SF1	ENSG00000169908	protein_coding
DZIP1	1113.24	-0.394214	0.0603533	-6.53177	6.49948e-11	1.27008e-09	chr13	95578202	95644703	ENSG00000134874	protein_coding	DZIP1	ENSG00000134874	protein_coding
C20orf194	1421.84	0.351238	0.053801	6.52846	6.64508e-11	1.29681e-09	chr20	3249305	3407625	ENSG00000088854	protein_coding	DNAAF9	ENSG00000088854	protein_coding
NDST1	12237.5	0.211451	0.032435	6.51923	7.06705e-11	1.37732e-09	chr5	150485818	150558211	ENSG00000070614	protein_coding	NDST1	ENSG00000070614	protein_coding
ENPP1	13276.6	0.256142	0.0393063	6.51657	7.19332e-11	1.40007e-09	chr6	131808016	131895155	ENSG00000197594	protein_coding	ENPP1	ENSG00000197594	protein_coding
UBR1	2281.55	0.276019	0.0423852	6.51215	7.40837e-11	1.44002e-09	chr15	42942897	43106113	ENSG00000159459	protein_coding	UBR1	ENSG00000159459	protein_coding
TMEM45A	1704.64	0.36139	0.055497	6.51188	7.42148e-11	1.44065e-09	chr3	100492619	100577444	ENSG00000181458	protein_coding	TMEM45A	ENSG00000181458	protein_coding
FAM19A5	648.215	-0.445946	0.0684935	-6.51078	7.47592e-11	1.4493e-09	chr22	48489460	48850912	ENSG00000219438	protein_coding	TAFA5	ENSG00000219438	protein_coding
TRUB2	856.831	0.329655	0.0506401	6.50976	7.52704e-11	1.45728e-09	chr9	128305161	128322742	ENSG00000167112	protein_coding	TRUB2	ENSG00000167112	protein_coding
TATDN2	1640.63	-0.33098	0.0508598	-6.50769	7.63161e-11	1.47558e-09	chr3	10248023	10281218	ENSG00000157014	protein_coding	TATDN2	ENSG00000157014	protein_coding
OTUD6B-AS1	518.967	0.46922	0.0721068	6.5073	7.65153e-11	1.47748e-09	chr8	91059909	91070189	ENSG00000253738	antisense	OTUD6B-AS1	ENSG00000253738	lncRNA
AATF	1405.69	-0.265864	0.0409001	-6.50033	8.01444e-11	1.54552e-09	chr17	36948875	37056871	ENSG00000275700	protein_coding	AATF	ENSG00000275700	protein_coding
FLI1	456.107	-0.592545	0.0911802	-6.49861	8.10672e-11	1.56126e-09	chr11	128686535	128813267	ENSG00000151702	protein_coding	FLI1	ENSG00000151702	protein_coding
ANTXR1	11330.4	0.238819	0.0367532	6.49789	8.14533e-11	1.56664e-09	chr2	69013178	69249327	ENSG00000169604	protein_coding	ANTXR1	ENSG00000169604	protein_coding
GALNT5	7907.59	0.260502	0.0401104	6.49461	8.32497e-11	1.59909e-09	chr2	157257598	157314211	ENSG00000136542	protein_coding	GALNT5	ENSG00000136542	protein_coding
CACNA1A	440.153	0.465075	0.0716158	6.49403	8.35695e-11	1.60313e-09	chr19	13206442	13623990	ENSG00000141837	protein_coding	CACNA1A	ENSG00000141837	protein_coding
CCNI	4068.99	-0.285221	0.0439618	-6.48792	8.70268e-11	1.66727e-09	chr4	77047158	77076005	ENSG00000118816	protein_coding	CCNI	ENSG00000118816	protein_coding
SLFN5	6489.76	0.199918	0.0308175	6.48718	8.74597e-11	1.67338e-09	chr17	35243036	35273655	ENSG00000166750	protein_coding	SLFN5	ENSG00000166750	protein_coding
MB21D1	122.577	-0.783357	0.120793	-6.48514	8.865e-11	1.69394e-09	chr6	73413515	73452276	ENSG00000164430	protein_coding	CGAS	ENSG00000164430	protein_coding
NHLRC3	208.119	0.596738	0.0920654	6.48168	9.07096e-11	1.73104e-09	chr13	39038306	39050109	ENSG00000188811	protein_coding	NHLRC3	ENSG00000188811	protein_coding
ICA1L	78.5613	-1.19877	0.184985	-6.48032	9.15263e-11	1.74436e-09	chr2	202773150	202871985	ENSG00000163596	protein_coding	ICA1L	ENSG00000163596	protein_coding
PSMD3	3404.44	-0.280406	0.0433143	-6.47375	9.56005e-11	1.81964e-09	chr17	39980797	39997960	ENSG00000108344	protein_coding	PSMD3	ENSG00000108344	protein_coding
PLEKHG5	307.206	-0.675293	0.104342	-6.47191	9.67699e-11	1.83951e-09	chr1	6466092	6520061	ENSG00000171680	protein_coding	PLEKHG5	ENSG00000171680	protein_coding
ABCC3	364.925	0.570072	0.0880889	6.47155	9.70029e-11	1.84155e-09	chr17	50634777	50692252	ENSG00000108846	protein_coding	ABCC3	ENSG00000108846	protein_coding
PTPN9	1497.18	-0.239594	0.0370646	-6.46422	1.01822e-10	1.93053e-09	chr15	75463251	75579289	ENSG00000169410	protein_coding	PTPN9	ENSG00000169410	protein_coding
PRR13	1827.65	0.242446	0.0375101	6.46347	1.02332e-10	1.93769e-09	chr12	53441605	53446645	ENSG00000205352	protein_coding	PRR13	ENSG00000205352	protein_coding
NPC1	2669.04	-0.352966	0.0546247	-6.46165	1.03566e-10	1.95853e-09	chr18	23506184	23586898	ENSG00000141458	protein_coding	NPC1	ENSG00000141458	protein_coding
C16orf62	2436.59	0.203548	0.0315259	6.45651	1.07144e-10	2.02359e-09	chr16	19555240	19706793	ENSG00000103544	protein_coding	VPS35L	ENSG00000103544	protein_coding
CHSY3	646.344	0.355401	0.0550503	6.45592	1.07561e-10	2.02885e-09	chr5	129904472	130186634	ENSG00000198108	protein_coding	CHSY3	ENSG00000198108	protein_coding
RASSF2	432.157	0.527654	0.0817387	6.45537	1.07955e-10	2.03366e-09	chr20	4780023	4823645	ENSG00000101265	protein_coding	RASSF2	ENSG00000101265	protein_coding
EPHB3	334.896	-0.646858	0.100228	-6.45386	1.09036e-10	2.05138e-09	chr3	184561784	184582409	ENSG00000182580	protein_coding	EPHB3	ENSG00000182580	protein_coding
EDEM3	4225.53	0.264911	0.0410557	6.45248	1.10034e-10	2.06751e-09	chr1	184690231	184754913	ENSG00000116406	protein_coding	EDEM3	ENSG00000116406	protein_coding
TESK1	949.692	-0.359726	0.0557681	-6.45038	1.11568e-10	2.09364e-09	chr9	35605305	35610041	ENSG00000107140	protein_coding	TESK1	ENSG00000107140	protein_coding
RAB11FIP2	843.905	-0.397805	0.0616865	-6.44882	1.12725e-10	2.11265e-09	chr10	118004916	118046603	ENSG00000107560	protein_coding	RAB11FIP2	ENSG00000107560	protein_coding
CUL5	1464.86	-0.321536	0.049914	-6.4418	1.18067e-10	2.20996e-09	chr11	108008733	108107776	ENSG00000166266	protein_coding	CUL5	ENSG00000166266	protein_coding
RNF216	1862.39	-0.253768	0.0394024	-6.44042	1.19144e-10	2.22726e-09	chr7	5620047	5781739	ENSG00000011275	protein_coding	RNF216	ENSG00000011275	protein_coding
SLC7A8	3360.51	0.373104	0.0579528	6.43807	1.20998e-10	2.25905e-09	chr14	23125295	23183674	ENSG00000092068	protein_coding	SLC7A8	ENSG00000092068	protein_coding
ZNF337	211.705	-0.624658	0.0970796	-6.43449	1.23889e-10	2.31007e-09	chr20	25674215	25696841	ENSG00000130684	protein_coding	ZNF337	ENSG00000130684	protein_coding
HSPH1	4214.38	-0.353752	0.0550152	-6.43008	1.27539e-10	2.37512e-09	chr13	31134974	31162388	ENSG00000120694	protein_coding	HSPH1	ENSG00000120694	protein_coding
ZFP30	302.702	-0.900519	0.140082	-6.42852	1.28856e-10	2.3966e-09	chr19	37613749	37692337	ENSG00000120784	protein_coding	ZFP30	ENSG00000120784	protein_coding
CAPN1	5087.25	-0.305222	0.0475152	-6.42367	1.33026e-10	2.47101e-09	chr11	65180566	65212006	ENSG00000014216	protein_coding	CAPN1	ENSG00000014216	protein_coding
LPIN3	365.195	-0.551335	0.0858413	-6.42273	1.33854e-10	2.48324e-09	chr20	41340920	41360582	ENSG00000132793	protein_coding	LPIN3	ENSG00000132793	protein_coding
DPH3	2027.44	0.258003	0.0401867	6.4201	1.36182e-10	2.52324e-09	chr3	16257978	16264972	ENSG00000154813	protein_coding	DPH3	ENSG00000154813	protein_coding
ROBO1	2807.84	0.32095	0.0500749	6.4094	1.46091e-10	2.70268e-09	chr3	78597240	79767815	ENSG00000169855	protein_coding	ROBO1	ENSG00000169855	protein_coding
PSMA1	2487.91	-0.246727	0.0384987	-6.40871	1.46757e-10	2.70891e-09	chr11	14504874	14643635	ENSG00000129084	protein_coding	PSMA1	ENSG00000129084	protein_coding
ARG2	72.1896	1.11711	0.174339	6.40768	1.47747e-10	2.72375e-09	chr14	67619798	67651720	ENSG00000081181	protein_coding	ARG2	ENSG00000081181	protein_coding
PANK4	387.211	-0.418768	0.0653773	-6.4054	1.49973e-10	2.75785e-09	chr1	2508533	2526628	ENSG00000157881	protein_coding	PANK4	ENSG00000157881	protein_coding
ACP2	1413.22	0.34868	0.0544344	6.4055	1.49877e-10	2.75785e-09	chr11	47239302	47248906	ENSG00000134575	protein_coding	ACP2	ENSG00000134575	protein_coding
PARD3B	530.147	-0.531924	0.0830509	-6.4048	1.50571e-10	2.76537e-09	chr2	204545793	205620162	ENSG00000116117	protein_coding	PARD3B	ENSG00000116117	protein_coding
TMED4	1607.49	-0.253958	0.0396624	-6.40298	1.52377e-10	2.79504e-09	chr7	44577894	44582287	ENSG00000158604	protein_coding	TMED4	ENSG00000158604	protein_coding
FAM101A	133.498	-0.934776	0.14605	-6.40037	1.55005e-10	2.83969e-09	chr12	123973241	124316024	ENSG00000178882	protein_coding	RFLNA	ENSG00000178882	protein_coding
OSCP1	67.5102	-1.43768	0.224659	-6.39941	1.55983e-10	2.85403e-09	chr1	36415827	36450451	ENSG00000116885	protein_coding	OSCP1	ENSG00000116885	protein_coding
FNBP1L	916.251	0.478659	0.0749419	6.38706	1.691e-10	3.09019e-09	chr1	93448131	93554661	ENSG00000137942	protein_coding	FNBP1L	ENSG00000137942	protein_coding
MYL12B	11739	-0.134998	0.0211443	-6.3846	1.7185e-10	3.13653e-09	chr18	3261909	3278284	ENSG00000118680	protein_coding	MYL12B	ENSG00000118680	protein_coding
PDZD8	2792.52	-0.281022	0.0440467	-6.38009	1.76989e-10	3.22631e-09	chr10	117277274	117375467	ENSG00000165650	protein_coding	PDZD8	ENSG00000165650	protein_coding
GDE1	2519.54	0.218059	0.0341834	6.37908	1.7816e-10	3.24089e-09	chr16	19501689	19522145	ENSG00000006007	protein_coding	GDE1	ENSG00000006007	protein_coding
ZFP36L2	2405.18	-0.314588	0.0493161	-6.37901	1.78231e-10	3.24089e-09	chr2	43222402	43226609	ENSG00000152518	protein_coding	ZFP36L2	ENSG00000152518	protein_coding
CLTB	2012.57	-0.322627	0.0505779	-6.37881	1.78469e-10	3.2412e-09	chr5	176392455	176416569	ENSG00000175416	protein_coding	CLTB	ENSG00000175416	protein_coding
DRG1	1383.2	-0.307769	0.0482506	-6.37856	1.78764e-10	3.24254e-09	chr22	31399523	31528740	ENSG00000185721	protein_coding	DRG1	ENSG00000185721	protein_coding
MAN2C1	536.644	0.396217	0.0621946	6.3706	1.88292e-10	3.41113e-09	chr15	75355207	75368630	ENSG00000140400	protein_coding	MAN2C1	ENSG00000140400	protein_coding
NPM3	325.587	0.462842	0.0727014	6.36634	1.93592e-10	3.49851e-09	chr10	101781325	101783413	ENSG00000107833	protein_coding	NPM3	ENSG00000107833	protein_coding
CEP68	314.894	-0.519991	0.0816768	-6.36645	1.93459e-10	3.49851e-09	chr2	65056366	65087004	ENSG00000011523	protein_coding	CEP68	ENSG00000011523	protein_coding
NUP160	1272.05	0.285318	0.0449305	6.35021	2.15018e-10	3.88092e-09	chr11	47778087	47848555	ENSG00000030066	protein_coding	NUP160	ENSG00000030066	protein_coding
SLC23A2	663.237	-0.386485	0.06088	-6.34831	2.17688e-10	3.92427e-09	chr20	4852356	5010293	ENSG00000089057	protein_coding	SLC23A2	ENSG00000089057	protein_coding
BASP1	4816.14	0.254802	0.0401503	6.34621	2.20679e-10	3.9733e-09	chr5	17065598	17276843	ENSG00000176788	protein_coding	BASP1	ENSG00000176788	protein_coding
TLCD2	406.049	0.520066	0.0819934	6.34279	2.25644e-10	4.05772e-09	chr17	1702790	1710438	ENSG00000185561	protein_coding	TLCD2	ENSG00000185561	protein_coding
OSBPL1A	616.799	-0.468657	0.0738923	-6.34243	2.26164e-10	4.06208e-09	chr18	24162044	24397880	ENSG00000141447	protein_coding	OSBPL1A	ENSG00000141447	protein_coding
ZNF639	529.971	-0.516618	0.081466	-6.34152	2.27503e-10	4.08113e-09	chr3	179322991	179338583	ENSG00000121864	protein_coding	ZNF639	ENSG00000121864	protein_coding
TACC2	405.359	-0.480095	0.0757195	-6.34044	2.29103e-10	4.1048e-09	chr10	121989174	122254545	ENSG00000138162	protein_coding	TACC2	ENSG00000138162	protein_coding
TAGLN2	11885.8	-0.173958	0.0274399	-6.33961	2.30349e-10	4.12209e-09	chr1	159918107	159925732	ENSG00000158710	protein_coding	TAGLN2	ENSG00000158710	protein_coding
TRAF3	917.906	-0.414906	0.065451	-6.33918	2.30997e-10	4.12866e-09	chr14	102777476	102911500	ENSG00000131323	protein_coding	TRAF3	ENSG00000131323	protein_coding
KCND1	107.782	0.895975	0.141398	6.33656	2.34955e-10	4.19427e-09	chrX	48961378	48971569	ENSG00000102057	protein_coding	KCND1	ENSG00000102057	protein_coding
HS6ST1	643.668	-0.536006	0.0846439	-6.33248	2.4125e-10	4.30142e-09	chr2	128236716	128318577	ENSG00000136720	protein_coding	HS6ST1	ENSG00000136720	protein_coding
MRPS2	599.948	-0.373829	0.0590396	-6.33183	2.42277e-10	4.31447e-09	chr9	135499984	135504673	ENSG00000122140	protein_coding	MRPS2	ENSG00000122140	protein_coding
CYFIP2	98.3784	-0.998005	0.157674	-6.32953	2.45905e-10	4.37377e-09	chr5	157266079	157395595	ENSG00000055163	protein_coding	CYFIP2	ENSG00000055163	protein_coding
C3orf33	71.7595	-1.12939	0.178498	-6.32717	2.49706e-10	4.43599e-09	chr3	155762617	155806351	ENSG00000174928	protein_coding	C3orf33	ENSG00000174928	protein_coding
DYNC2H1	943.466	0.351506	0.0555862	6.32362	2.55503e-10	4.53347e-09	chr11	103109431	103479863	ENSG00000187240	protein_coding	DYNC2H1	ENSG00000187240	protein_coding
DHX29	2702.57	-0.306628	0.0485159	-6.32016	2.61294e-10	4.63063e-09	chr5	55256245	55307722	ENSG00000067248	protein_coding	DHX29	ENSG00000067248	protein_coding
GLRX3	1758.39	-0.306916	0.0486362	-6.31045	2.78233e-10	4.92485e-09	chr10	130136399	130184521	ENSG00000108010	protein_coding	GLRX3	ENSG00000108010	protein_coding
C14orf1	500.104	0.416262	0.0659673	6.31013	2.78799e-10	4.92892e-09	chr14	75649791	75661189	ENSG00000133935	protein_coding	ERG28	ENSG00000133935	protein_coding
USP24	2270.94	-0.269879	0.0427889	-6.3072	2.84122e-10	5.01698e-09	chr1	55066359	55215113	ENSG00000162402	protein_coding	USP24	ENSG00000162402	protein_coding
PFKFB2	223.772	0.614651	0.0974597	6.30672	2.85015e-10	5.02456e-09	chr1	207034366	207081024	ENSG00000123836	protein_coding	PFKFB2	ENSG00000123836	protein_coding
PIK3CB	660.87	-0.391128	0.0620292	-6.30554	2.87187e-10	5.05283e-09	chr3	138652699	138834938	ENSG00000051382	protein_coding	PIK3CB	ENSG00000051382	protein_coding
POLR3G	206.119	0.746895	0.118499	6.30298	2.91978e-10	5.13096e-09	chr5	90471748	90514553	ENSG00000113356	protein_coding	POLR3G	ENSG00000113356	protein_coding
CHCHD6	109.391	-0.856164	0.135946	-6.29782	3.01867e-10	5.2984e-09	chr3	126704220	126960406	ENSG00000159685	protein_coding	CHCHD6	ENSG00000159685	protein_coding
PPP6R1	2740.01	-0.263103	0.0417888	-6.29601	3.05401e-10	5.35402e-09	chr19	55229780	55258995	ENSG00000105063	protein_coding	PPP6R1	ENSG00000105063	protein_coding
WTIP	482.058	-0.409986	0.065123	-6.29557	3.06281e-10	5.36304e-09	chr19	34481638	34512304	ENSG00000142279	protein_coding	WTIP	ENSG00000142279	protein_coding
TRO	234.162	0.668962	0.106268	6.29504	3.07317e-10	5.37474e-09	chrX	54920462	54931431	ENSG00000067445	protein_coding	TRO	ENSG00000067445	protein_coding
CTNS	424.282	0.395857	0.0628897	6.29446	3.08464e-10	5.38838e-09	chr17	3636468	3661542	ENSG00000040531	protein_coding	CTNS	ENSG00000040531	protein_coding
C9orf16	464.021	0.433569	0.068991	6.28443	3.29067e-10	5.74143e-09	chr9	128160260	128163928	ENSG00000171159	protein_coding	BBLN	ENSG00000171159	protein_coding
RBBP6	1628.55	-0.38439	0.0611783	-6.28311	3.31861e-10	5.78329e-09	chr16	24537693	24572863	ENSG00000122257	protein_coding	RBBP6	ENSG00000122257	protein_coding
ABHD14B	888.445	0.317364	0.0505246	6.28138	3.35588e-10	5.8413e-09	chr3	51968510	51983409	ENSG00000114779	protein_coding	ABHD14B	ENSG00000114779	protein_coding
HDAC11	214.221	-0.936484	0.149106	-6.28065	3.37164e-10	5.86177e-09	chr3	13479724	13506424	ENSG00000163517	protein_coding	HDAC11	ENSG00000163517	protein_coding
PITPNA	2423.43	-0.214342	0.0341359	-6.27907	3.40608e-10	5.91464e-09	chr17	1517718	1562816	ENSG00000174238	protein_coding	PITPNA	ENSG00000174238	protein_coding
CAPRIN2	979.145	-0.286444	0.0456445	-6.27555	3.48394e-10	6.03553e-09	chr12	30709552	30754951	ENSG00000110888	protein_coding	CAPRIN2	ENSG00000110888	protein_coding
USF2	1188.54	-0.323633	0.0515699	-6.27562	3.48235e-10	6.03553e-09	chr19	35268978	35279821	ENSG00000105698	protein_coding	USF2	ENSG00000105698	protein_coding
RHNO1	341.891	-0.465787	0.0742803	-6.27067	3.59499e-10	6.22056e-09	chr12	2876258	2889523	ENSG00000171792	protein_coding	RHNO1	ENSG00000171792	protein_coding
ATP6V0E2	111.299	-0.780058	0.124402	-6.27049	3.59924e-10	6.22056e-09	chr7	149872968	149880698	ENSG00000171130	protein_coding	ATP6V0E2	ENSG00000171130	protein_coding
POLR3B	887.064	0.305624	0.0487535	6.26876	3.63945e-10	6.28267e-09	chr12	106357658	106510198	ENSG00000013503	protein_coding	POLR3B	ENSG00000013503	protein_coding
PIGM	506.228	0.4085	0.0652077	6.2646	3.73784e-10	6.43734e-09	chr1	160027673	160031991	ENSG00000143315	protein_coding	PIGM	ENSG00000143315	protein_coding
PCYOX1	5985.54	-0.239671	0.0383124	-6.2557	3.95729e-10	6.80729e-09	chr2	70257386	70281191	ENSG00000116005	protein_coding	PCYOX1	ENSG00000116005	protein_coding
MYPN	1069.07	-0.683993	0.109446	-6.24961	4.11489e-10	7.0618e-09	chr10	68106117	68212017	ENSG00000138347	protein_coding	MYPN	ENSG00000138347	protein_coding
H2AFJ	801.884	-0.359639	0.0575452	-6.24967	4.11327e-10	7.0618e-09	chr12	14774383	14778002	ENSG00000246705	protein_coding	H2AJ	ENSG00000246705	protein_coding
ZNF462	283.85	0.552531	0.0885152	6.24222	4.31414e-10	7.38646e-09	chr9	106863097	107013634	ENSG00000148143	protein_coding	ZNF462	ENSG00000148143	protein_coding
PFAS	537.414	0.390892	0.0626421	6.24008	4.3734e-10	7.47917e-09	chr17	8247618	8270491	ENSG00000178921	protein_coding	PFAS	ENSG00000178921	protein_coding
SRR	231.216	-0.59202	0.0949168	-6.23725	4.4532e-10	7.60676e-09	chr17	2303383	2325260	ENSG00000167720	protein_coding	SRR	ENSG00000167720	protein_coding
DNAJC30	408.204	-0.421049	0.0675624	-6.232	4.60508e-10	7.84791e-09	chr7	73680969	73683453	ENSG00000176410	protein_coding	DNAJC30	ENSG00000176410	protein_coding
IER3	1234.46	0.36838	0.0591152	6.23157	4.61792e-10	7.86065e-09	chr6	30743199	30744554	ENSG00000137331	protein_coding	IER3	ENSG00000137331	protein_coding
TMEM173	1824.77	-0.301751	0.0484281	-6.23091	4.63747e-10	7.88477e-09	chr5	139475534	139482935	ENSG00000184584	protein_coding	STING1	ENSG00000184584	protein_coding
SLC36A4	344.307	-0.592661	0.0951192	-6.23072	4.6429e-10	7.88485e-09	chr11	93144171	93197964	ENSG00000180773	protein_coding	SLC36A4	ENSG00000180773	protein_coding
IFT80	666.697	0.381707	0.0612904	6.22785	4.72894e-10	8.02169e-09	chr3	160256986	160399880	ENSG00000068885	protein_coding	IFT80	ENSG00000068885	protein_coding
ZNF236	247.515	-0.606025	0.097358	-6.22471	4.82458e-10	8.17445e-09	chr18	76822607	76970727	ENSG00000130856	protein_coding	ZNF236	ENSG00000130856	protein_coding
EIF4G3	5639.05	0.221277	0.0355635	6.22203	4.90768e-10	8.30565e-09	chr1	20806292	21176888	ENSG00000075151	protein_coding	EIF4G3	ENSG00000075151	protein_coding
KRI1	638.265	0.362342	0.0582453	6.22097	4.94087e-10	8.35218e-09	chr19	10553078	10566037	ENSG00000129347	protein_coding	KRI1	ENSG00000129347	protein_coding
ZMAT2	1861.03	0.254275	0.0409425	6.21054	5.28017e-10	8.91545e-09	chr5	140698680	140706676	ENSG00000146007	protein_coding	ZMAT2	ENSG00000146007	protein_coding
GABARAP	4328.41	0.218051	0.0351142	6.20978	5.30602e-10	8.9488e-09	chr17	7240014	7242770	ENSG00000170296	protein_coding	GABARAP	ENSG00000170296	protein_coding
NME4	2122.06	-0.264806	0.0426911	-6.20285	5.54512e-10	9.34129e-09	chr16	396725	410367	ENSG00000103202	protein_coding	NME4	ENSG00000103202	protein_coding
ZDHHC13	301.208	-0.479492	0.0773071	-6.20244	5.55952e-10	9.3548e-09	chr11	19117099	19176422	ENSG00000177054	protein_coding	ZDHHC13	ENSG00000177054	protein_coding
GRAMD1A	615.144	-0.377727	0.0609207	-6.2003	5.63541e-10	9.47162e-09	chr19	34994784	35026471	ENSG00000089351	protein_coding	GRAMD1A	ENSG00000089351	protein_coding
N6AMT2	114.149	-0.71263	0.114954	-6.19926	5.67305e-10	9.52397e-09	chr13	20728731	20773958	ENSG00000150456	protein_coding	EEF1AKMT1	ENSG00000150456	protein_coding
REXO2	3529.88	0.182385	0.0294352	6.19615	5.78609e-10	9.70263e-09	chr11	114439386	114450279	ENSG00000076043	protein_coding	REXO2	ENSG00000076043	protein_coding
ATP13A2	1397	-0.327426	0.0528568	-6.19459	5.84376e-10	9.78813e-09	chr1	16985958	17011928	ENSG00000159363	protein_coding	ATP13A2	ENSG00000159363	protein_coding
PLTP	206.199	0.605174	0.0977313	6.19222	5.93214e-10	9.92482e-09	chr20	45898621	45912155	ENSG00000100979	protein_coding	PLTP	ENSG00000100979	protein_coding
ATP2B4	25866.8	-0.296015	0.0478406	-6.18754	6.11114e-10	1.02126e-08	chr1	203626561	203744081	ENSG00000058668	protein_coding	ATP2B4	ENSG00000058668	protein_coding
GP1BB	55.8589	-1.15662	0.187013	-6.18467	6.22309e-10	1.03879e-08	chr22	19722945	19724771	ENSG00000203618	protein_coding	GP1BB	ENSG00000203618	protein_coding
VANGL1	970.727	-0.368412	0.059585	-6.18297	6.29067e-10	1.04887e-08	chr1	115641953	115698224	ENSG00000173218	protein_coding	VANGL1	ENSG00000173218	protein_coding
ANKRD39	111.342	-0.820754	0.132798	-6.18049	6.39021e-10	1.06305e-08	chr2	96836611	96858095	ENSG00000213337	protein_coding	ANKRD39	ENSG00000213337	protein_coding
RAVER2	60.8302	-1.22859	0.198815	-6.17959	6.42686e-10	1.06794e-08	chr1	64745095	64833232	ENSG00000162437	protein_coding	RAVER2	ENSG00000162437	protein_coding
EEF1G	22839.3	0.25018	0.0405025	6.17691	6.53691e-10	1.08499e-08	chr11	62559601	62574086	ENSG00000254772	protein_coding	EEF1G	ENSG00000254772	protein_coding
POLR3GL	470.454	0.400373	0.064914	6.16774	6.92712e-10	1.14846e-08	chr1	145964702	145978848	ENSG00000121851	protein_coding	POLR3GL	ENSG00000121851	protein_coding
PARP1	1658.65	-0.313019	0.0507561	-6.16713	6.9541e-10	1.15163e-08	chr1	226360691	226408079	ENSG00000143799	protein_coding	PARP1	ENSG00000143799	protein_coding
THAP3	181.165	-0.698191	0.113309	-6.16182	7.19153e-10	1.18961e-08	chr1	6624866	6635586	ENSG00000041988	protein_coding	THAP3	ENSG00000041988	protein_coding
UBE2A	2821.76	-0.216671	0.0351668	-6.16123	7.21813e-10	1.19266e-08	chrX	119574467	119591083	ENSG00000077721	protein_coding	UBE2A	ENSG00000077721	protein_coding
UPF1	2331.4	-0.343065	0.0557201	-6.15693	7.41673e-10	1.22409e-08	chr19	18831938	18868236	ENSG00000005007	protein_coding	UPF1	ENSG00000005007	protein_coding
ANKRD52	6489.39	-0.301001	0.0489085	-6.15437	7.53775e-10	1.24267e-08	chr12	56237807	56258391	ENSG00000139645	protein_coding	ANKRD52	ENSG00000139645	protein_coding
PSMC6	1982.79	-0.23186	0.0377623	-6.13997	8.25359e-10	1.35915e-08	chr14	52707172	52728587	ENSG00000100519	protein_coding	PSMC6	ENSG00000100519	protein_coding
FLT1	649.183	-0.598553	0.0975825	-6.13382	8.57942e-10	1.41119e-08	chr13	28300344	28495128	ENSG00000102755	protein_coding	FLT1	ENSG00000102755	protein_coding
RNF5	549.476	0.413401	0.0673989	6.13364	8.58887e-10	1.41119e-08	chr6	32178354	32180793	ENSG00000204308	protein_coding	RNF5	ENSG00000204308	protein_coding
PQLC2	199.165	-0.679147	0.11079	-6.13004	8.78577e-10	1.44193e-08	chr1	19312326	19329300	ENSG00000040487	protein_coding	SLC66A1	ENSG00000040487	protein_coding
TTC5	460.486	0.414431	0.0676332	6.12763	8.91977e-10	1.46228e-08	chr14	20256558	20305994	ENSG00000136319	protein_coding	TTC5	ENSG00000136319	protein_coding
CTSO	546.747	0.404866	0.066087	6.12626	8.99671e-10	1.47325e-08	chr4	155924118	155953917	ENSG00000256043	protein_coding	CTSO	ENSG00000256043	protein_coding
GXYLT2	201.351	0.613643	0.100227	6.12253	9.21038e-10	1.50656e-08	chr3	72888073	72998138	ENSG00000172986	protein_coding	GXYLT2	ENSG00000172986	protein_coding
MLLT3	360.119	0.56067	0.091629	6.11892	9.42139e-10	1.53935e-08	chr9	20341665	20622543	ENSG00000171843	protein_coding	MLLT3	ENSG00000171843	protein_coding
DCAF7	2589.88	-0.253423	0.0414308	-6.11678	9.5487e-10	1.55842e-08	chr17	63550461	63594266	ENSG00000136485	protein_coding	DCAF7	ENSG00000136485	protein_coding
GOLPH3L	651.533	0.336493	0.0550317	6.11452	9.68473e-10	1.57823e-08	chr1	150646225	150697144	ENSG00000143457	protein_coding	GOLPH3L	ENSG00000143457	protein_coding
STAT5B	664.28	-0.366019	0.0598617	-6.11441	9.69166e-10	1.57823e-08	chr17	42199168	42276707	ENSG00000173757	protein_coding	STAT5B	ENSG00000173757	protein_coding
MRPL51	1850.23	0.238936	0.0390841	6.11337	9.75489e-10	1.58602e-08	chr12	6491886	6493841	ENSG00000111639	protein_coding	MRPL51	ENSG00000111639	protein_coding
AP3D1	6586.11	-0.186646	0.0305313	-6.11327	9.76114e-10	1.58602e-08	chr19	2100988	2164465	ENSG00000065000	protein_coding	AP3D1	ENSG00000065000	protein_coding
HLA-DMA	76.2033	1.09084	0.178677	6.10508	1.02751e-09	1.66768e-08	chr6	32948613	32969094	ENSG00000204257	protein_coding	HLA-DMA	ENSG00000204257	protein_coding
VPS37D	22.9651	-1.85057	0.303184	-6.10379	1.03581e-09	1.67929e-08	chr7	73667825	73672112	ENSG00000176428	protein_coding	VPS37D	ENSG00000176428	protein_coding
TOR1B	2406.2	0.233919	0.0383484	6.09982	1.06189e-09	1.71967e-08	chr9	129803153	129811281	ENSG00000136816	protein_coding	TOR1B	ENSG00000136816	protein_coding
DHRS4-AS1	211.208	-0.622345	0.102041	-6.09898	1.06744e-09	1.72676e-08	chr14	23938731	23988839	ENSG00000215256	antisense	DHRS4-AS1	ENSG00000215256	lncRNA
LTBP2	49367.2	0.266682	0.0437706	6.09271	1.11012e-09	1.79382e-08	chr14	74498170	74612378	ENSG00000119681	protein_coding	LTBP2	ENSG00000119681	protein_coding
SAP30L	615.648	-0.576717	0.0946655	-6.09216	1.11396e-09	1.79803e-08	chr5	154445957	154461054	ENSG00000164576	protein_coding	SAP30L	ENSG00000164576	protein_coding
ERBB2	2285.82	-0.236087	0.0387605	-6.09092	1.12262e-09	1.81002e-08	chr17	39687914	39730426	ENSG00000141736	protein_coding	ERBB2	ENSG00000141736	protein_coding
IDS	2771.95	-0.267791	0.0439934	-6.08708	1.14987e-09	1.85193e-08	chrX	149476990	149521096	ENSG00000010404	protein_coding	IDS	ENSG00000010404	protein_coding
APP	13896.1	0.194306	0.0319226	6.08678	1.15202e-09	1.85334e-08	chr21	25880550	26171128	ENSG00000142192	protein_coding	APP	ENSG00000142192	protein_coding
ARHGDIA	14215.1	-0.218923	0.0359806	-6.08448	1.1687e-09	1.87812e-08	chr17	81867721	81871406	ENSG00000141522	protein_coding	ARHGDIA	ENSG00000141522	protein_coding
PDCD6IP	6029.98	-0.169256	0.0278226	-6.08339	1.17665e-09	1.88706e-08	chr3	33798352	33869707	ENSG00000170248	protein_coding	PDCD6IP	ENSG00000170248	protein_coding
UBA6-AS1	165.191	0.655868	0.107813	6.08337	1.17683e-09	1.88706e-08	chr4	67701280	68080952	ENSG00000248049	antisense	UBA6-DT	ENSG00000248049	lncRNA
NCSTN	4508.03	0.202913	0.0333721	6.08032	1.19943e-09	1.92118e-08	chr1	160343272	160358952	ENSG00000162736	protein_coding	NCSTN	ENSG00000162736	protein_coding
MYO5A	5163.88	-0.2215	0.0364444	-6.07774	1.21888e-09	1.95021e-08	chr15	52307283	52529050	ENSG00000197535	protein_coding	MYO5A	ENSG00000197535	protein_coding
ALDH4A1	568.386	0.344584	0.0567031	6.07698	1.22465e-09	1.95518e-08	chr1	18871430	18902781	ENSG00000159423	protein_coding	ALDH4A1	ENSG00000159423	protein_coding
MLLT6	832.337	0.323305	0.0532012	6.07702	1.22435e-09	1.95518e-08	chr17	38705542	38729803	ENSG00000275023	protein_coding	MLLT6	ENSG00000275023	protein_coding
USP14	4465.22	-0.202696	0.0333626	-6.07554	1.23572e-09	1.9707e-08	chr18	158383	214629	ENSG00000101557	protein_coding	USP14	ENSG00000101557	protein_coding
ARHGAP26	183.625	0.733117	0.12077	6.07036	1.2762e-09	2.03305e-08	chr5	142770384	143229011	ENSG00000145819	protein_coding	ARHGAP26	ENSG00000145819	protein_coding
OTUD1	94.5005	-0.924775	0.152353	-6.06994	1.27955e-09	2.03616e-08	chr10	23439458	23442390	ENSG00000165312	protein_coding	OTUD1	ENSG00000165312	protein_coding
CABLES2	99.9733	-0.888778	0.146489	-6.06722	1.30144e-09	2.06875e-08	chr20	62388632	62407285	ENSG00000149679	protein_coding	CABLES2	ENSG00000149679	protein_coding
CHPT1	981.413	-0.334407	0.0551187	-6.06704	1.30287e-09	2.06878e-08	chr12	101696947	101744140	ENSG00000111666	protein_coding	CHPT1	ENSG00000111666	protein_coding
PIGK	2113.42	0.245215	0.0404338	6.0646	1.3228e-09	2.09588e-08	chr1	77088990	77219430	ENSG00000142892	protein_coding	PIGK	ENSG00000142892	protein_coding
HMGN5	68.939	1.05683	0.174261	6.06462	1.32262e-09	2.09588e-08	chrX	81113701	81201942	ENSG00000198157	protein_coding	HMGN5	ENSG00000198157	protein_coding
USP11	1787.77	0.254541	0.041997	6.06092	1.35342e-09	2.14208e-08	chrX	47232690	47248328	ENSG00000102226	protein_coding	USP11	ENSG00000102226	protein_coding
AZIN1	5034.98	-0.236042	0.0389825	-6.05508	1.40349e-09	2.21894e-08	chr8	102826357	102893864	ENSG00000155096	protein_coding	AZIN1	ENSG00000155096	protein_coding
MYO19	898.635	0.370103	0.0611889	6.04853	1.46173e-09	2.30604e-08	chr17	36495633	36543435	ENSG00000278259	protein_coding	MYO19	ENSG00000278259	protein_coding
PDE4DIP	4992.77	0.222217	0.0367552	6.04585	1.48626e-09	2.3397e-08	chr1	148808181	149048286	ENSG00000178104	protein_coding	PDE4DIP	ENSG00000178104	protein_coding
STAU1	3986.99	-0.173473	0.0286976	-6.04486	1.49541e-09	2.35158e-08	chr20	49113339	49188367	ENSG00000124214	protein_coding	STAU1	ENSG00000124214	protein_coding
NADK	1584.51	-0.257645	0.0426731	-6.03764	1.56385e-09	2.4544e-08	chr1	1751232	1780457	ENSG00000008130	protein_coding	NADK	ENSG00000008130	protein_coding
KIF26B	902.627	0.674872	0.111778	6.03761	1.56414e-09	2.4544e-08	chr1	245154985	245709431	ENSG00000162849	protein_coding	KIF26B	ENSG00000162849	protein_coding
AVPI1	287.764	-0.52371	0.0867977	-6.03369	1.60262e-09	2.51209e-08	chr10	97677424	97687323	ENSG00000119986	protein_coding	AVPI1	ENSG00000119986	protein_coding
NDUFV2	1538.08	-0.224585	0.0372231	-6.0335	1.60446e-09	2.51228e-08	chr18	9102630	9134345	ENSG00000178127	protein_coding	NDUFV2	ENSG00000178127	protein_coding
MEPCE	1102.99	0.27379	0.0454438	6.02479	1.69326e-09	2.64567e-08	chr7	100428790	100434126	ENSG00000146834	protein_coding	MEPCE	ENSG00000146834	protein_coding
DCAF13	1883.72	0.235929	0.0391593	6.02485	1.69263e-09	2.64567e-08	chr8	103414714	103443453	ENSG00000164934	protein_coding	DCAF13	ENSG00000164934	protein_coding
PBXIP1	1054.77	0.345748	0.0574107	6.02237	1.71886e-09	2.68282e-08	chr1	154944076	154956123	ENSG00000163346	protein_coding	PBXIP1	ENSG00000163346	protein_coding
EFHD2	978.088	-0.362729	0.0602532	-6.02007	1.74336e-09	2.71817e-08	chr1	15409895	15430343	ENSG00000142634	protein_coding	EFHD2	ENSG00000142634	protein_coding
RPS6KA2	1481.35	0.308657	0.05131	6.01553	1.79298e-09	2.79255e-08	chr6	166409364	166906451	ENSG00000071242	protein_coding	RPS6KA2	ENSG00000071242	protein_coding
CHPF	4269.17	-0.294621	0.0489798	-6.01515	1.79723e-09	2.7962e-08	chr2	219538947	219543787	ENSG00000123989	protein_coding	CHPF	ENSG00000123989	protein_coding
EPM2AIP1	864.248	-0.28679	0.0476879	-6.01389	1.81123e-09	2.815e-08	chr3	36985043	36993168	ENSG00000178567	protein_coding	EPM2AIP1	ENSG00000178567	protein_coding
TEAD3	800.356	-0.35852	0.0596615	-6.00923	1.86402e-09	2.89397e-08	chr6	35473597	35497076	ENSG00000007866	protein_coding	TEAD3	ENSG00000007866	protein_coding
TRMU	340.609	-0.470488	0.0783075	-6.00821	1.87579e-09	2.90916e-08	chr22	46330875	46357340	ENSG00000100416	protein_coding	TRMU	ENSG00000100416	protein_coding
PEX6	554.848	-0.357056	0.0594402	-6.00698	1.89009e-09	2.92824e-08	chr6	42963870	42979220	ENSG00000124587	protein_coding	PEX6	ENSG00000124587	protein_coding
LETM1	1564.85	-0.25384	0.0423562	-5.99298	2.06035e-09	3.18528e-08	chr4	1811479	1856247	ENSG00000168924	protein_coding	LETM1	ENSG00000168924	protein_coding
FBXO27	67.3298	-1.0301	0.171941	-5.99101	2.08548e-09	3.22074e-08	chr19	38990714	39032785	ENSG00000161243	protein_coding	FBXO27	ENSG00000161243	protein_coding
SLK	2757.5	-0.282816	0.0472297	-5.98809	2.12325e-09	3.26931e-08	chr10	103967201	104029233	ENSG00000065613	protein_coding	SLK	ENSG00000065613	protein_coding
EPS15L1	968.744	-0.33167	0.0553864	-5.98829	2.12056e-09	3.26931e-08	chr19	16355239	16472085	ENSG00000127527	protein_coding	EPS15L1	ENSG00000127527	protein_coding
APBB3	122.291	0.819536	0.136862	5.98806	2.12362e-09	3.26931e-08	chr5	140558268	140593752	ENSG00000113108	protein_coding	APBB3	ENSG00000113108	protein_coding
ZDHHC18	809.364	-0.348179	0.0581796	-5.98456	2.16969e-09	3.33673e-08	chr1	26826710	26857602	ENSG00000204160	protein_coding	ZDHHC18	ENSG00000204160	protein_coding
SPAG1	74.8553	-1.03738	0.173415	-5.98209	2.20291e-09	3.38426e-08	chr8	100157906	100259278	ENSG00000104450	protein_coding	SPAG1	ENSG00000104450	protein_coding
RPA1	2175.1	0.268428	0.0449091	5.97713	2.27099e-09	3.4852e-08	chr17	1829702	1900082	ENSG00000132383	protein_coding	RPA1	ENSG00000132383	protein_coding
WNT5A	5729.51	0.29035	0.0485906	5.97544	2.29464e-09	3.5178e-08	chr3	55465715	55490539	ENSG00000114251	protein_coding	WNT5A	ENSG00000114251	protein_coding
EGFL7	41.214	-1.35905	0.227457	-5.97497	2.30139e-09	3.52446e-08	chr9	136658856	136672678	ENSG00000172889	protein_coding	EGFL7	ENSG00000172889	protein_coding
RNF128	89.7193	0.862789	0.144428	5.97383	2.31745e-09	3.54536e-08	chrX	106693794	106796993	ENSG00000133135	protein_coding	RNF128	ENSG00000133135	protein_coding
ZNF25	432.529	-0.437249	0.0732036	-5.97305	2.32858e-09	3.55867e-08	chr10	37949572	37976633	ENSG00000175395	protein_coding	ZNF25	ENSG00000175395	protein_coding
UBE2I	1817.58	-0.250109	0.0418805	-5.97198	2.34396e-09	3.57845e-08	chr16	1308880	1327018	ENSG00000103275	protein_coding	UBE2I	ENSG00000103275	protein_coding
RNASET2	179.466	-0.775113	0.130065	-5.95942	2.53134e-09	3.86049e-08	chr6	166929504	166957191	ENSG00000026297	protein_coding	RNASET2	ENSG00000026297	protein_coding
GAS2L1	1126.26	-0.341838	0.0573927	-5.95612	2.58303e-09	3.93523e-08	chr22	29306582	29312785	ENSG00000185340	protein_coding	GAS2L1	ENSG00000185340	protein_coding
NUP153	1879.21	-0.219014	0.0367949	-5.9523	2.644e-09	4.02394e-08	chr6	17615035	17706834	ENSG00000124789	protein_coding	NUP153	ENSG00000124789	protein_coding
CDAN1	290.81	-0.481916	0.0810084	-5.94897	2.69836e-09	4.09815e-08	chr15	42723559	42737126	ENSG00000140326	protein_coding	CDAN1	ENSG00000140326	protein_coding
TIRAP	129.385	-0.754316	0.126806	-5.9486	2.70444e-09	4.10313e-08	chr11	126283065	126298845	ENSG00000150455	protein_coding	TIRAP	ENSG00000150455	protein_coding
TTC19	584.229	-0.345925	0.0581769	-5.94609	2.74616e-09	4.16212e-08	chr17	15999380	16045015	ENSG00000011295	protein_coding	TTC19	ENSG00000011295	protein_coding
KLHL12	870.545	0.323873	0.0544818	5.94461	2.77118e-09	4.19571e-08	chr1	202891100	202928636	ENSG00000117153	protein_coding	KLHL12	ENSG00000117153	protein_coding
EPS8L2	765.302	-0.419623	0.0705929	-5.94427	2.77694e-09	4.20009e-08	chr11	694438	727727	ENSG00000177106	protein_coding	EPS8L2	ENSG00000177106	protein_coding
THOC7	937.383	-0.277652	0.0467223	-5.94259	2.8055e-09	4.23891e-08	chr3	63833870	63863903	ENSG00000163634	protein_coding	THOC7	ENSG00000163634	protein_coding
TCF7L1	245.238	-0.63092	0.106201	-5.94079	2.83658e-09	4.28145e-08	chr2	85133410	85310388	ENSG00000152284	protein_coding	TCF7L1	ENSG00000152284	protein_coding
CRISPLD2	1611.77	0.488318	0.0822001	5.94059	2.8399e-09	4.28205e-08	chr16	84819984	84920768	ENSG00000103196	protein_coding	CRISPLD2	ENSG00000103196	protein_coding
FRRS1	89.7908	0.915922	0.154219	5.9391	2.86596e-09	4.3169e-08	chr1	99708703	99766631	ENSG00000156869	protein_coding	FRRS1	ENSG00000156869	protein_coding
LTV1	767.224	-0.306388	0.051598	-5.93798	2.88562e-09	4.34206e-08	chr6	143843344	143863812	ENSG00000135521	protein_coding	LTV1	ENSG00000135521	protein_coding
EPN1	3249.07	-0.249338	0.0419991	-5.93675	2.90724e-09	4.37011e-08	chr19	55675226	55709858	ENSG00000063245	protein_coding	EPN1	ENSG00000063245	protein_coding
ZMYM3	1149.37	0.316856	0.05338	5.93586	2.92313e-09	4.38949e-08	chrX	71239624	71255146	ENSG00000147130	protein_coding	ZMYM3	ENSG00000147130	protein_coding
RDX	4286.98	-0.217286	0.03661	-5.93516	2.93567e-09	4.4038e-08	chr11	110174880	110296722	ENSG00000137710	protein_coding	RDX	ENSG00000137710	protein_coding
TBC1D32	121.704	0.725746	0.122288	5.93474	2.94312e-09	4.41046e-08	chr6	121079494	121334745	ENSG00000146350	protein_coding	TBC1D32	ENSG00000146350	protein_coding
FOXP4	704.683	-0.353875	0.0596383	-5.93368	2.96211e-09	4.43439e-08	chr6	41546426	41602384	ENSG00000137166	protein_coding	FOXP4	ENSG00000137166	protein_coding
KCTD18	395.207	-0.430677	0.0725902	-5.93299	2.9747e-09	4.44869e-08	chr2	200488952	200519784	ENSG00000155729	protein_coding	KCTD18	ENSG00000155729	protein_coding
HRAS	870.548	-0.283966	0.0478666	-5.93245	2.98439e-09	4.45863e-08	chr11	532242	537287	ENSG00000174775	protein_coding	HRAS	ENSG00000174775	protein_coding
SH3D21	107.112	0.860938	0.145162	5.9309	3.01283e-09	4.49654e-08	chr1	36306387	36324886	ENSG00000214193	protein_coding	SH3D21	ENSG00000214193	protein_coding
C17orf51	489.614	-0.534855	0.0902309	-5.92763	3.07332e-09	4.58215e-08	chr17	21524790	21574458	ENSG00000212719	protein_coding	LINC02693	ENSG00000212719	lncRNA
ADAR	5550	-0.154384	0.0260463	-5.92729	3.0797e-09	4.58234e-08	chr1	154582062	154627999	ENSG00000160710	protein_coding	ADAR	ENSG00000160710	protein_coding
SEMA3D	165.888	0.700375	0.11816	5.92735	3.07865e-09	4.58234e-08	chr7	84995553	85186855	ENSG00000153993	protein_coding	SEMA3D	ENSG00000153993	protein_coding
BCKDHA	246.744	0.746148	0.125906	5.92624	3.09958e-09	4.60725e-08	chr19	41397460	41431345	ENSG00000248098	protein_coding	BCKDHA	ENSG00000248098	protein_coding
LRFN3	383.838	-0.4727	0.0797794	-5.92509	3.12123e-09	4.63472e-08	chr19	35935358	35945767	ENSG00000126243	protein_coding	LRFN3	ENSG00000126243	protein_coding
PAPD7	743.792	-0.362863	0.0612627	-5.92307	3.15985e-09	4.68732e-08	chr5	6713007	6757048	ENSG00000112941	protein_coding	TENT4A	ENSG00000112941	protein_coding
NUDCD3	2276.67	-0.27616	0.0466747	-5.9167	3.28473e-09	4.86273e-08	chr7	44379121	44490880	ENSG00000015676	protein_coding	NUDCD3	ENSG00000015676	protein_coding
HIF1AN	2161.15	0.20316	0.0343425	5.91569	3.30481e-09	4.88751e-08	chr10	100529072	100559998	ENSG00000166135	protein_coding	HIF1AN	ENSG00000166135	protein_coding
SKAP2	1334.37	0.26055	0.0440462	5.91539	3.31082e-09	4.89147e-08	chr7	26667062	26995239	ENSG00000005020	protein_coding	SKAP2	ENSG00000005020	protein_coding
AGPAT2	482.156	-0.420254	0.0710569	-5.91433	3.33234e-09	4.91831e-08	chr9	136673143	136687423	ENSG00000169692	protein_coding	AGPAT2	ENSG00000169692	protein_coding
LARP4	1911.51	-0.266467	0.0450617	-5.91337	3.3517e-09	4.9419e-08	chr12	50392383	50480004	ENSG00000161813	protein_coding	LARP4	ENSG00000161813	protein_coding
RPL31	5980.96	0.192745	0.0326108	5.91047	3.41124e-09	5.02464e-08	chr2	101001715	101024032	ENSG00000071082	protein_coding	RPL31	ENSG00000071082	protein_coding
PCDHGB5	899.317	-0.353859	0.0598909	-5.9084	3.45447e-09	5.07811e-08	chr5	141397987	141512979	ENSG00000276547	protein_coding	PCDHGB5	ENSG00000276547	protein_coding
FOXO4	265.49	0.46735	0.0791149	5.90724	3.47891e-09	5.10891e-08	chrX	71096197	71103535	ENSG00000184481	protein_coding	FOXO4	ENSG00000184481	protein_coding
ANKRD54	421.781	-0.482098	0.0816179	-5.90677	3.48877e-09	5.11314e-08	chr22	37830855	37849327	ENSG00000100124	protein_coding	ANKRD54	ENSG00000100124	protein_coding
MYL6B	591.87	0.320151	0.0542284	5.90375	3.55324e-09	5.20242e-08	chr12	56152256	56159647	ENSG00000196465	protein_coding	MYL6B	ENSG00000196465	protein_coding
SLC25A4	396.394	-0.479608	0.0812475	-5.90305	3.56841e-09	5.21942e-08	chr4	185143241	185150382	ENSG00000151729	protein_coding	SLC25A4	ENSG00000151729	protein_coding
ADAM12	11251.9	0.326998	0.0554103	5.9014	3.60434e-09	5.26673e-08	chr10	126012381	126388455	ENSG00000148848	protein_coding	ADAM12	ENSG00000148848	protein_coding
TANC2	4130.37	0.25397	0.0430498	5.89946	3.64704e-09	5.31882e-08	chr17	63009556	63427699	ENSG00000170921	protein_coding	TANC2	ENSG00000170921	protein_coding
TNFRSF21	406.373	-0.453955	0.0769488	-5.89945	3.64725e-09	5.31882e-08	chr6	47231532	47309905	ENSG00000146072	protein_coding	TNFRSF21	ENSG00000146072	protein_coding
CCNG2	992.697	0.402372	0.0682102	5.899	3.65721e-09	5.32804e-08	chr4	77157151	77433388	ENSG00000138764	protein_coding	CCNG2	ENSG00000138764	protein_coding
DOK4	1198.48	-0.317306	0.0537943	-5.8985	3.66818e-09	5.33872e-08	chr16	57471922	57487327	ENSG00000125170	protein_coding	DOK4	ENSG00000125170	protein_coding
SVEP1	919.352	0.486073	0.0824694	5.89399	3.76989e-09	5.4813e-08	chr9	110365251	110579880	ENSG00000165124	protein_coding	SVEP1	ENSG00000165124	protein_coding
NRF1	184.552	-0.575736	0.0976847	-5.89382	3.77374e-09	5.48146e-08	chr7	129611714	129757082	ENSG00000106459	protein_coding	NRF1	ENSG00000106459	protein_coding
NDUFB10	1334.66	-0.257707	0.0437418	-5.89154	3.82605e-09	5.55194e-08	chr16	1959508	1961975	ENSG00000140990	protein_coding	NDUFB10	ENSG00000140990	protein_coding
BBS9	693.08	0.364973	0.0619601	5.89044	3.85159e-09	5.58348e-08	chr7	33129244	33606068	ENSG00000122507	protein_coding	BBS9	ENSG00000122507	protein_coding
GLE1	739.364	-0.37009	0.0628336	-5.89	3.86202e-09	5.59306e-08	chr9	128504700	128542288	ENSG00000119392	protein_coding	GLE1	ENSG00000119392	protein_coding
CLUAP1	527.161	-0.490952	0.0833799	-5.88813	3.90588e-09	5.65099e-08	chr16	3500924	3539048	ENSG00000103351	protein_coding	CLUAP1	ENSG00000103351	protein_coding
FOXC2	420.118	-0.432741	0.0734963	-5.88793	3.91059e-09	5.65223e-08	chr16	86567251	86569728	ENSG00000176692	protein_coding	FOXC2	ENSG00000176692	protein_coding
PFKP	4120.14	0.28314	0.0481004	5.88644	3.94594e-09	5.6977e-08	chr10	3066333	3137712	ENSG00000067057	protein_coding	PFKP	ENSG00000067057	protein_coding
LEMD2	960.227	-0.329284	0.0559655	-5.88369	4.01218e-09	5.78765e-08	chr6	33771202	33789136	ENSG00000161904	protein_coding	LEMD2	ENSG00000161904	protein_coding
REV3L	2065.23	0.276574	0.0470152	5.88264	4.03772e-09	5.81877e-08	chr6	111299028	111483715	ENSG00000009413	protein_coding	REV3L	ENSG00000009413	protein_coding
OLFML3	3043.18	0.28833	0.0490168	5.88226	4.04691e-09	5.82628e-08	chr1	113979391	114035572	ENSG00000116774	protein_coding	OLFML3	ENSG00000116774	protein_coding
TTC8	437.201	-0.400045	0.0681185	-5.87278	4.2855e-09	6.16371e-08	chr14	88824153	88881078	ENSG00000165533	protein_coding	TTC8	ENSG00000165533	protein_coding
PARP14	480.791	-0.571211	0.0972825	-5.87167	4.31437e-09	6.19916e-08	chr3	122680618	122730840	ENSG00000173193	protein_coding	PARP14	ENSG00000173193	protein_coding
NEK1	987.063	0.371143	0.0632189	5.87076	4.33802e-09	6.22703e-08	chr4	169393275	169612629	ENSG00000137601	protein_coding	NEK1	ENSG00000137601	protein_coding
IRAK1	2601.57	-0.33013	0.0562614	-5.86779	4.41652e-09	6.33352e-08	chrX	154010500	154019980	ENSG00000184216	protein_coding	IRAK1	ENSG00000184216	protein_coding
CYB561	1309.69	-0.392485	0.0669201	-5.86498	4.49189e-09	6.4353e-08	chr17	63432304	63446378	ENSG00000008283	protein_coding	CYB561	ENSG00000008283	protein_coding
RPL12	8607.64	0.177488	0.0302762	5.86229	4.56535e-09	6.53416e-08	chr9	127447674	127451405	ENSG00000197958	protein_coding	RPL12	ENSG00000197958	protein_coding
CTNNBIP1	388.328	-0.458433	0.078204	-5.86202	4.57263e-09	6.53819e-08	chr1	9848276	9910336	ENSG00000178585	protein_coding	CTNNBIP1	ENSG00000178585	protein_coding
WDR12	823.827	0.307455	0.0524657	5.86011	4.62557e-09	6.60744e-08	chr2	202874782	203014798	ENSG00000138442	protein_coding	WDR12	ENSG00000138442	protein_coding
PIGW	442.777	0.384145	0.0656573	5.85076	4.89323e-09	6.98298e-08	chr17	36535020	36539310	ENSG00000277161	protein_coding	PIGW	ENSG00000277161	protein_coding
KIFC3	1007.54	-0.315268	0.0539251	-5.84641	5.02306e-09	7.15432e-08	chr16	57758217	57863053	ENSG00000140859	protein_coding	KIFC3	ENSG00000140859	protein_coding
HEATR1	2478.28	0.266307	0.0455566	5.84563	5.04642e-09	7.18062e-08	chr1	236549005	236604504	ENSG00000119285	protein_coding	HEATR1	ENSG00000119285	protein_coding
GAS5	836.442	0.396112	0.0677747	5.84454	5.07971e-09	7.22098e-08	chr1	173863900	173868882	ENSG00000234741	processed_transcript	GAS5	ENSG00000234741	lncRNA
DNAJC3	3583.35	-0.217708	0.0372702	-5.84135	5.17791e-09	7.35343e-08	chr13	95677139	95794989	ENSG00000102580	protein_coding	DNAJC3	ENSG00000102580	protein_coding
CPS1	240.032	0.713047	0.122125	5.83869	5.26137e-09	7.46473e-08	chr2	210477682	210679107	ENSG00000021826	protein_coding	CPS1	ENSG00000021826	protein_coding
MGME1	508.936	0.396185	0.0678625	5.83806	5.28126e-09	7.4857e-08	chr20	17968913	17991122	ENSG00000125871	protein_coding	MGME1	ENSG00000125871	protein_coding
SCP2	3149.48	0.231515	0.0397133	5.82968	5.55354e-09	7.85644e-08	chr1	52927229	53051703	ENSG00000116171	protein_coding	SCP2	ENSG00000116171	protein_coding
MRPS18B	909.207	0.260745	0.0447267	5.82974	5.5515e-09	7.85644e-08	chr6	30617709	30626395	ENSG00000204568	protein_coding	MRPS18B	ENSG00000204568	protein_coding
SERPINF1	620.971	0.472134	0.0810276	5.82683	5.64903e-09	7.98382e-08	chr17	1761959	1777574	ENSG00000132386	protein_coding	SERPINF1	ENSG00000132386	protein_coding
PMVK	581.537	0.459914	0.0789664	5.82418	5.73949e-09	8.10385e-08	chr1	154924734	154936991	ENSG00000163344	protein_coding	PMVK	ENSG00000163344	protein_coding
PAPSS2	5366.5	0.328135	0.0563449	5.82368	5.75659e-09	8.12017e-08	chr10	87659613	87747705	ENSG00000198682	protein_coding	PAPSS2	ENSG00000198682	protein_coding
CAAP1	358.624	0.498627	0.0856622	5.82085	5.8548e-09	8.25077e-08	chr9	26840685	26892804	ENSG00000120159	protein_coding	CAAP1	ENSG00000120159	protein_coding
ITPK1	959.706	-0.3567	0.0613216	-5.81687	5.99607e-09	8.44172e-08	chr14	92936914	93116320	ENSG00000100605	protein_coding	ITPK1	ENSG00000100605	protein_coding
PRELID1	2413.64	-0.255254	0.0439441	-5.80861	6.29953e-09	8.86046e-08	chr5	177303774	177306959	ENSG00000169230	protein_coding	PRELID1	ENSG00000169230	protein_coding
CCDC92	2084.78	-0.271156	0.0466939	-5.80709	6.35677e-09	8.93239e-08	chr12	123918660	123972831	ENSG00000119242	protein_coding	CCDC92	ENSG00000119242	protein_coding
COL5A3	2417.07	0.442446	0.076225	5.80448	6.45656e-09	9.06392e-08	chr19	9959561	10010471	ENSG00000080573	protein_coding	COL5A3	ENSG00000080573	protein_coding
NDUFV3	1366.29	-0.268058	0.0462228	-5.79926	6.66091e-09	9.34185e-08	chr21	42879644	42913304	ENSG00000160194	protein_coding	NDUFV3	ENSG00000160194	protein_coding
ULK1	991.36	-0.481152	0.0830278	-5.79507	6.82927e-09	9.55967e-08	chr12	131894651	131923167	ENSG00000177169	protein_coding	ULK1	ENSG00000177169	protein_coding
GNG2	2522.53	0.400408	0.0691023	5.79442	6.85559e-09	9.58735e-08	chr14	51826195	51979342	ENSG00000186469	protein_coding	GNG2	ENSG00000186469	protein_coding
RPL22L1	769.526	0.517605	0.0894082	5.78923	7.07084e-09	9.87896e-08	chr3	170864875	170870483	ENSG00000163584	protein_coding	RPL22L1	ENSG00000163584	protein_coding
GAPDH	97805.8	0.159327	0.0275498	5.78324	7.32769e-09	1.02281e-07	chr12	6533927	6538374	ENSG00000111640	protein_coding	GAPDH	ENSG00000111640	protein_coding
FH	1596	-0.270968	0.0468876	-5.77911	7.50983e-09	1.04624e-07	chr1	241497603	241519761	ENSG00000091483	protein_coding	FH	ENSG00000091483	protein_coding
NCS1	3163.2	-0.248971	0.0430804	-5.77922	7.50494e-09	1.04624e-07	chr9	130172578	130237304	ENSG00000107130	protein_coding	NCS1	ENSG00000107130	protein_coding
LARP1B	479.38	-0.369207	0.063894	-5.77843	7.53992e-09	1.04943e-07	chr4	128061268	128222931	ENSG00000138709	protein_coding	LARP1B	ENSG00000138709	protein_coding
INTS4	725.609	0.318516	0.0551596	5.77443	7.72132e-09	1.07366e-07	chr11	77878720	77994678	ENSG00000149262	protein_coding	INTS4	ENSG00000149262	protein_coding
CAPN2	17457.9	-0.191599	0.0332153	-5.7684	8.00257e-09	1.11171e-07	chr1	223701593	223776018	ENSG00000162909	protein_coding	CAPN2	ENSG00000162909	protein_coding
MRPL19	1090.81	-0.322846	0.0560029	-5.76481	8.17505e-09	1.1346e-07	chr2	75646783	75690851	ENSG00000115364	protein_coding	MRPL19	ENSG00000115364	protein_coding
USP28	386.43	-0.557522	0.0968367	-5.75735	8.54468e-09	1.18478e-07	chr11	113797874	113875570	ENSG00000048028	protein_coding	USP28	ENSG00000048028	protein_coding
FYCO1	1225.02	-0.298244	0.0518046	-5.7571	8.55726e-09	1.1854e-07	chr3	45917899	45995824	ENSG00000163820	protein_coding	FYCO1	ENSG00000163820	protein_coding
TCAIM	596.084	0.406129	0.0705481	5.75676	8.57422e-09	1.18663e-07	chr3	44338119	44409451	ENSG00000179152	protein_coding	TCAIM	ENSG00000179152	protein_coding
USP4	1700.09	0.242438	0.042127	5.75492	8.66816e-09	1.1985e-07	chr3	49277831	49340712	ENSG00000114316	protein_coding	USP4	ENSG00000114316	protein_coding
SLC46A1	449.219	-0.517067	0.0898992	-5.75163	8.8389e-09	1.22095e-07	chr17	28394756	28407197	ENSG00000076351	protein_coding	SLC46A1	ENSG00000076351	protein_coding
ASMTL	629.642	0.360261	0.0626785	5.74776	9.04317e-09	1.24799e-07	chrX	1403139	1453762	ENSG00000169093	protein_coding	ASMTL	ENSG00000169093	protein_coding
C6orf132	730.912	-0.484621	0.0843512	-5.74528	9.17686e-09	1.26525e-07	chr6	42101118	42142619	ENSG00000188112	protein_coding	C6orf132	ENSG00000188112	protein_coding
RPL11	8227.38	0.150634	0.0262341	5.74191	9.3613e-09	1.28826e-07	chr1	23691779	23696425	ENSG00000142676	protein_coding	RPL11	ENSG00000142676	protein_coding
FERMT1	215.686	-0.65415	0.113924	-5.74199	9.35677e-09	1.28826e-07	chr20	6074845	6123544	ENSG00000101311	protein_coding	FERMT1	ENSG00000101311	protein_coding
PYGB	4746.5	-0.255917	0.0445903	-5.73929	9.50718e-09	1.3071e-07	chr20	25248069	25298014	ENSG00000100994	protein_coding	PYGB	ENSG00000100994	protein_coding
FKBP14	3274.54	0.217272	0.0378813	5.73559	9.71729e-09	1.33474e-07	chr7	30010587	30026684	ENSG00000106080	protein_coding	FKBP14	ENSG00000106080	protein_coding
CTNNA1	14497.2	-0.131562	0.0229444	-5.73394	9.81233e-09	1.34527e-07	chr5	138610967	138935034	ENSG00000044115	protein_coding	CTNNA1	ENSG00000044115	protein_coding
PCYOX1L	204.764	0.508914	0.0887535	5.73402	9.80774e-09	1.34527e-07	chr5	149358007	149369653	ENSG00000145882	protein_coding	PCYOX1L	ENSG00000145882	protein_coding
PDZRN3	1336.24	0.298331	0.0520393	5.7328	9.87837e-09	1.35306e-07	chr3	73382433	73624940	ENSG00000121440	protein_coding	PDZRN3	ENSG00000121440	protein_coding
REPIN1	565.039	-0.403002	0.070315	-5.73137	9.96205e-09	1.36325e-07	chr7	150368189	150374044	ENSG00000214022	protein_coding	REPIN1	ENSG00000214022	protein_coding
BPNT1	780.531	0.305899	0.0533892	5.72961	1.00664e-08	1.37624e-07	chr1	220057482	220090462	ENSG00000162813	protein_coding	BPNT1	ENSG00000162813	protein_coding
PEX2	831.118	0.353262	0.0616633	5.72889	1.01092e-08	1.38081e-07	chr8	76980258	77001044	ENSG00000164751	protein_coding	PEX2	ENSG00000164751	protein_coding
XPA	106.28	-0.708338	0.123711	-5.72574	1.02982e-08	1.40531e-07	chr9	97674909	97697357	ENSG00000136936	protein_coding	XPA	ENSG00000136936	protein_coding
FXN	162.148	-0.591093	0.103249	-5.72495	1.03465e-08	1.41058e-07	chr9	69035259	69100178	ENSG00000165060	protein_coding	FXN	ENSG00000165060	protein_coding
SEPHS1	784.226	-0.309998	0.0541719	-5.72249	1.04974e-08	1.42983e-07	chr10	13317424	13348298	ENSG00000086475	protein_coding	SEPHS1	ENSG00000086475	protein_coding
STIP1	4566.83	-0.211564	0.0370072	-5.71684	1.08526e-08	1.47684e-07	chr11	64185272	64204543	ENSG00000168439	protein_coding	STIP1	ENSG00000168439	protein_coding
API5	3167.52	-0.223889	0.0391765	-5.71486	1.09792e-08	1.4913e-07	chr11	43311963	43344529	ENSG00000166181	protein_coding	API5	ENSG00000166181	protein_coding
LRRC57	769.987	0.288279	0.0504433	5.71491	1.09765e-08	1.4913e-07	chr15	42537820	42548802	ENSG00000180979	protein_coding	LRRC57	ENSG00000180979	protein_coding
CASP8	301.178	0.47897	0.0838533	5.71199	1.11661e-08	1.51528e-07	chr2	201233443	201287711	ENSG00000064012	protein_coding	CASP8	ENSG00000064012	protein_coding
CCND1	105364	0.167154	0.0292723	5.71031	1.12768e-08	1.52747e-07	chr11	69641087	69654474	ENSG00000110092	protein_coding	CCND1	ENSG00000110092	protein_coding
CCDC69	48.7212	-1.13367	0.198527	-5.71044	1.12686e-08	1.52747e-07	chr5	151181052	151224145	ENSG00000198624	protein_coding	CCDC69	ENSG00000198624	protein_coding
C7orf50	1073.1	-0.297482	0.0521002	-5.70981	1.131e-08	1.53056e-07	chr7	996986	1138260	ENSG00000146540	protein_coding	C7orf50	ENSG00000146540	protein_coding
TTLL5	726.589	0.284062	0.0497593	5.70872	1.13831e-08	1.53903e-07	chr14	75633625	75955078	ENSG00000119685	protein_coding	TTLL5	ENSG00000119685	protein_coding
IFT172	490.004	0.340827	0.0597308	5.70604	1.15633e-08	1.56051e-07	chr2	27444371	27489789	ENSG00000138002	protein_coding	IFT172	ENSG00000138002	protein_coding
WBP1L	1674.85	0.222354	0.0389807	5.7042	1.16888e-08	1.57601e-07	chr10	102743970	102816267	ENSG00000166272	protein_coding	WBP1L	ENSG00000166272	protein_coding
ENOSF1	198.042	0.630261	0.110511	5.70315	1.17615e-08	1.58434e-07	chr18	670324	712676	ENSG00000132199	protein_coding	ENOSF1	ENSG00000132199	protein_coding
HSP90AA1	41473.1	-0.30444	0.0534118	-5.69986	1.19904e-08	1.6137e-07	chr14	102080738	102139699	ENSG00000080824	protein_coding	HSP90AA1	ENSG00000080824	protein_coding
CFH	390.735	0.437066	0.0766832	5.69963	1.20069e-08	1.61444e-07	chr1	196651878	196747504	ENSG00000000971	protein_coding	CFH	ENSG00000000971	protein_coding
C19orf12	745.303	-0.321062	0.05634	-5.69864	1.20764e-08	1.62081e-07	chr19	29698886	29715789	ENSG00000131943	protein_coding	C19orf12	ENSG00000131943	protein_coding
RFX5	604.057	0.333508	0.0585321	5.69786	1.21323e-08	1.62682e-07	chr1	151340640	151347357	ENSG00000143390	protein_coding	RFX5	ENSG00000143390	protein_coding
SURF4	15073	-0.162083	0.0284489	-5.69735	1.21683e-08	1.63015e-07	chr9	133361449	133376166	ENSG00000148248	protein_coding	SURF4	ENSG00000148248	protein_coding
SLC24A1	231.583	0.507678	0.0891567	5.69422	1.23936e-08	1.65882e-07	chr15	65611366	65660995	ENSG00000074621	protein_coding	SLC24A1	ENSG00000074621	protein_coding
HENMT1	126.544	0.750569	0.131862	5.6921	1.25489e-08	1.67808e-07	chr1	108648290	108661526	ENSG00000162639	protein_coding	HENMT1	ENSG00000162639	protein_coding
RPL32	9049.26	0.169104	0.0297137	5.6911	1.2622e-08	1.68631e-07	chr3	12834485	12841588	ENSG00000144713	protein_coding	RPL32	ENSG00000144713	protein_coding
PDXDC1	3914.84	-0.194421	0.0341705	-5.68972	1.2725e-08	1.69852e-07	chr16	14974591	15139339	ENSG00000179889	protein_coding	PDXDC1	ENSG00000179889	protein_coding
YIPF6	1445.53	0.215749	0.037944	5.68598	1.30068e-08	1.73456e-07	chrX	68498323	68537285	ENSG00000181704	protein_coding	YIPF6	ENSG00000181704	protein_coding
PROS1	458.368	0.392614	0.0690592	5.68518	1.30676e-08	1.74108e-07	chr3	93873033	93974066	ENSG00000184500	protein_coding	PROS1	ENSG00000184500	protein_coding
SLC48A1	283.673	-0.56423	0.0992732	-5.68361	1.31879e-08	1.75476e-07	chr12	47753916	47782753	ENSG00000211584	protein_coding	SLC48A1	ENSG00000211584	protein_coding
ZNF658	66.0996	-1.00588	0.176982	-5.68353	1.31942e-08	1.75476e-07	chr9	66856426	66932141	ENSG00000274349	protein_coding	ZNF658	ENSG00000274349	protein_coding
ZMYM2	1590.14	0.25032	0.0440469	5.68304	1.32324e-08	1.75824e-07	chr13	19958670	20091829	ENSG00000121741	protein_coding	ZMYM2	ENSG00000121741	protein_coding
VPS37A	1500.4	-0.26939	0.0475107	-5.67009	1.42721e-08	1.89296e-07	chr8	17246571	17302427	ENSG00000155975	protein_coding	VPS37A	ENSG00000155975	protein_coding
FMR1	559.498	-0.390366	0.0688837	-5.66704	1.45289e-08	1.92527e-07	chrX	147911951	147951125	ENSG00000102081	protein_coding	FMR1	ENSG00000102081	protein_coding
CNN2	10528.8	0.221706	0.0391274	5.66628	1.45934e-08	1.93208e-07	chr19	1026581	1039068	ENSG00000064666	protein_coding	CNN2	ENSG00000064666	protein_coding
HNRNPM	3464.52	-0.218096	0.0385027	-5.66443	1.47512e-08	1.94945e-07	chr19	8444767	8489114	ENSG00000099783	protein_coding	HNRNPM	ENSG00000099783	protein_coding
TRPC4AP	3254.32	-0.185376	0.0327526	-5.6599	1.51465e-08	1.99988e-07	chr20	35002404	35092871	ENSG00000100991	protein_coding	TRPC4AP	ENSG00000100991	protein_coding
CHEK1	744.768	0.30573	0.0540208	5.65948	1.51831e-08	2.00291e-07	chr11	125625136	125676255	ENSG00000149554	protein_coding	CHEK1	ENSG00000149554	protein_coding
MDK	259.58	-0.597905	0.105708	-5.6562	1.5476e-08	2.03972e-07	chr11	46380756	46383837	ENSG00000110492	protein_coding	MDK	ENSG00000110492	protein_coding
MAPRE3	468.354	-0.535857	0.0947702	-5.65427	1.56508e-08	2.0609e-07	chr2	26970612	27027196	ENSG00000084764	protein_coding	MAPRE3	ENSG00000084764	protein_coding
MTFMT	299.502	-0.438088	0.0774941	-5.65318	1.57506e-08	2.07218e-07	chr15	65001512	65029639	ENSG00000103707	protein_coding	MTFMT	ENSG00000103707	protein_coding
ELAVL1	2081.58	-0.199328	0.0352612	-5.6529	1.57762e-08	2.07369e-07	chr19	7958579	8445041	ENSG00000066044	protein_coding	ELAVL1	ENSG00000066044	protein_coding
RNF168	855.304	0.289265	0.0511738	5.6526	1.58038e-08	2.07546e-07	chr3	196468783	196503768	ENSG00000163961	protein_coding	RNF168	ENSG00000163961	protein_coding
C5orf38	194.835	-0.584643	0.10348	-5.64982	1.60612e-08	2.10737e-07	chr5	2752131	2755397	ENSG00000186493	protein_coding	C5orf38	ENSG00000186493	lncRNA
RHOU	124.937	-0.869978	0.154002	-5.64912	1.61267e-08	2.11407e-07	chr1	228735077	228746669	ENSG00000116574	protein_coding	RHOU	ENSG00000116574	protein_coding
GLYR1	2272.3	0.237895	0.0421161	5.64855	1.61805e-08	2.11923e-07	chr16	4803203	4847342	ENSG00000140632	protein_coding	GLYR1	ENSG00000140632	protein_coding
OGFRL1	713.224	-0.379093	0.0671378	-5.64649	1.63761e-08	2.14293e-07	chr6	71288803	71308950	ENSG00000119900	protein_coding	OGFRL1	ENSG00000119900	protein_coding
UTP14C	1941.91	0.230051	0.0407687	5.64284	1.67269e-08	2.18689e-07	chr13	52024691	52033600	ENSG00000253797	protein_coding	UTP14C	ENSG00000253797	protein_coding
QTRTD1	617.595	0.329564	0.0584455	5.63883	1.71211e-08	2.23643e-07	chr3	114005833	114088422	ENSG00000151576	protein_coding	QTRT2	ENSG00000151576	protein_coding
TMEM9	616.899	-0.348964	0.0618878	-5.63866	1.7138e-08	2.23664e-07	chr1	201134772	201171574	ENSG00000116857	protein_coding	TMEM9	ENSG00000116857	protein_coding
PPIC	2226.53	0.197225	0.0349877	5.63699	1.73047e-08	2.25639e-07	chr5	123023250	123036741	ENSG00000168938	protein_coding	PPIC	ENSG00000168938	protein_coding
ZNF318	1166.67	-0.308345	0.0547081	-5.63619	1.73851e-08	2.26485e-07	chr6	43307134	43369478	ENSG00000171467	protein_coding	ZNF318	ENSG00000171467	protein_coding
WDR75	920.342	0.263591	0.0467716	5.63571	1.74337e-08	2.26716e-07	chr2	189441433	189475565	ENSG00000115368	protein_coding	WDR75	ENSG00000115368	protein_coding
PLA2G4A	129.385	0.747862	0.132709	5.63535	1.74706e-08	2.26994e-07	chr1	186828953	186988981	ENSG00000116711	protein_coding	PLA2G4A	ENSG00000116711	protein_coding
APIP	369.141	-0.452225	0.0803328	-5.6294	1.80841e-08	2.34757e-07	chr11	34853094	34916499	ENSG00000149089	protein_coding	APIP	ENSG00000149089	protein_coding
CTBP1	1958.81	-0.18887	0.0335631	-5.62731	1.83041e-08	2.37402e-07	chr4	1211448	1249953	ENSG00000159692	protein_coding	CTBP1	ENSG00000159692	protein_coding
COL5A1	83908.2	0.232857	0.0413847	5.62664	1.8375e-08	2.38112e-07	chr9	134641774	134844843	ENSG00000130635	protein_coding	COL5A1	ENSG00000130635	protein_coding
UXS1	1255.51	-0.279869	0.0497586	-5.62455	1.85993e-08	2.40593e-07	chr2	106093303	106194339	ENSG00000115652	protein_coding	UXS1	ENSG00000115652	protein_coding
CDC27	3953.87	-0.254764	0.045297	-5.6243	1.86265e-08	2.40732e-07	chr17	47117703	47189422	ENSG00000004897	protein_coding	CDC27	ENSG00000004897	protein_coding
HIST1H2BK	604.693	0.434379	0.0772485	5.62313	1.87523e-08	2.42145e-07	chr6	27146418	27146798	ENSG00000197903	protein_coding	H2BC12	ENSG00000197903	protein_coding
PHLPP2	685.876	-0.372368	0.0662247	-5.62279	1.87896e-08	2.42413e-07	chr16	71637835	71724701	ENSG00000040199	protein_coding	PHLPP2	ENSG00000040199	protein_coding
RPA2	772.535	0.320454	0.0570038	5.62163	1.89161e-08	2.4383e-07	chr1	27891524	27914746	ENSG00000117748	protein_coding	RPA2	ENSG00000117748	protein_coding
SETD2	2405.05	-0.232704	0.0414002	-5.62084	1.90036e-08	2.44742e-07	chr3	47016429	47163967	ENSG00000181555	protein_coding	SETD2	ENSG00000181555	protein_coding
ENTPD5	1042.88	0.280341	0.0499401	5.61353	1.98236e-08	2.55079e-07	chr14	73958010	74019399	ENSG00000187097	protein_coding	ENTPD5	ENSG00000187097	protein_coding
GNS	6304.45	0.146247	0.0260557	5.61287	1.99003e-08	2.55841e-07	chr12	64713445	64759447	ENSG00000135677	protein_coding	GNS	ENSG00000135677	protein_coding
FGD6	295.715	0.478693	0.0853197	5.61059	2.01642e-08	2.58999e-07	chr12	95076749	95217482	ENSG00000180263	protein_coding	FGD6	ENSG00000180263	protein_coding
KCTD12	3120.09	0.3409	0.0607618	5.61044	2.01813e-08	2.58999e-07	chr13	76880166	76886390	ENSG00000178695	protein_coding	KCTD12	ENSG00000178695	protein_coding
SEMA5A	3363.79	0.277855	0.0495279	5.61007	2.0224e-08	2.59321e-07	chr5	9035026	9546075	ENSG00000112902	protein_coding	SEMA5A	ENSG00000112902	protein_coding
POLE	730.483	-0.398015	0.0709502	-5.60978	2.02583e-08	2.59533e-07	chr12	132623753	132687365	ENSG00000177084	protein_coding	POLE	ENSG00000177084	protein_coding
YPEL5	2438.36	-0.250861	0.0447579	-5.60486	2.08428e-08	2.66788e-07	chr2	30146941	30160533	ENSG00000119801	protein_coding	YPEL5	ENSG00000119801	protein_coding
ABCA2	1777.2	-0.316802	0.0565259	-5.60455	2.08792e-08	2.67021e-07	chr9	137007227	137028922	ENSG00000107331	protein_coding	ABCA2	ENSG00000107331	protein_coding
THBS2	3654.51	0.369698	0.0660118	5.60048	2.13758e-08	2.73133e-07	chr6	169215780	169254044	ENSG00000186340	protein_coding	THBS2	ENSG00000186340	protein_coding
PRNP	12950.9	-0.228101	0.0407405	-5.59888	2.15742e-08	2.75428e-07	chr20	4686236	4701590	ENSG00000171867	protein_coding	PRNP	ENSG00000171867	protein_coding
PLXNA2	2116.27	-0.268178	0.0479087	-5.59769	2.17231e-08	2.77088e-07	chr1	208022242	208244320	ENSG00000076356	protein_coding	PLXNA2	ENSG00000076356	protein_coding
SYNJ2	2967.96	0.199129	0.0356061	5.59255	2.23755e-08	2.85162e-07	chr6	157981887	158099176	ENSG00000078269	protein_coding	SYNJ2	ENSG00000078269	protein_coding
FBLN1	798.154	-0.396368	0.0709263	-5.58845	2.29107e-08	2.91728e-07	chr22	45502238	45601135	ENSG00000077942	protein_coding	FBLN1	ENSG00000077942	protein_coding
NAB1	798.422	0.316196	0.0565976	5.58675	2.31358e-08	2.94339e-07	chr2	190646746	190692766	ENSG00000138386	protein_coding	NAB1	ENSG00000138386	protein_coding
TNFAIP3	468.864	-0.610589	0.109344	-5.58412	2.34888e-08	2.98312e-07	chr6	137867188	137883312	ENSG00000118503	protein_coding	TNFAIP3	ENSG00000118503	protein_coding
ARHGEF9	598.717	0.385079	0.0689595	5.58413	2.34873e-08	2.98312e-07	chrX	63634967	63809274	ENSG00000131089	protein_coding	ARHGEF9	ENSG00000131089	protein_coding
RRAGC	1923.28	-0.212822	0.0381741	-5.57505	2.47464e-08	3.14011e-07	chr1	38838198	38859823	ENSG00000116954	protein_coding	RRAGC	ENSG00000116954	protein_coding
F2RL2	469.356	-0.482392	0.0866547	-5.56683	2.59414e-08	3.2889e-07	chr5	76615482	76623434	ENSG00000164220	protein_coding	F2RL2	ENSG00000164220	protein_coding
WFDC1	300.046	0.508307	0.0913852	5.56225	2.66316e-08	3.37349e-07	chr16	84294646	84329851	ENSG00000103175	protein_coding	WFDC1	ENSG00000103175	protein_coding
ARHGAP23	4965.73	-0.213837	0.0385088	-5.55294	2.80903e-08	3.55213e-07	chr17	38419280	38512392	ENSG00000275832	protein_coding	ARHGAP23	ENSG00000275832	protein_coding
RNF10	3610.43	-0.203078	0.036578	-5.55192	2.82548e-08	3.56984e-07	chr12	120533480	120577594	ENSG00000022840	protein_coding	RNF10	ENSG00000022840	protein_coding
SCARA3	1159.17	-0.368397	0.066399	-5.54823	2.88583e-08	3.64296e-07	chr8	27633868	27676776	ENSG00000168077	protein_coding	SCARA3	ENSG00000168077	protein_coding
RNF149	793.93	-0.404422	0.0730259	-5.53807	3.05831e-08	3.85736e-07	chr2	101271219	101308701	ENSG00000163162	protein_coding	RNF149	ENSG00000163162	protein_coding
TTF2	404.021	-0.487494	0.0880629	-5.53574	3.09908e-08	3.90543e-07	chr1	117060303	117107453	ENSG00000116830	protein_coding	TTF2	ENSG00000116830	protein_coding
PLOD2	11584.8	0.293229	0.0529949	5.53315	3.14523e-08	3.96018e-07	chr3	146069440	146163653	ENSG00000152952	protein_coding	PLOD2	ENSG00000152952	protein_coding
MTA1	933.563	-0.291997	0.0527746	-5.5329	3.14981e-08	3.96254e-07	chr14	105419820	105470729	ENSG00000182979	protein_coding	MTA1	ENSG00000182979	protein_coding
TMEM106B	1113.68	-0.428856	0.0775889	-5.52729	3.25216e-08	4.08779e-07	chr7	12211241	12243367	ENSG00000106460	protein_coding	TMEM106B	ENSG00000106460	protein_coding
KCMF1	2077.97	-0.230599	0.0417485	-5.52352	3.32278e-08	4.17298e-07	chr2	84971093	85059472	ENSG00000176407	protein_coding	KCMF1	ENSG00000176407	protein_coding
TMEM98	1283.13	-0.334741	0.0606417	-5.51997	3.39055e-08	4.25445e-07	chr17	32927910	32945106	ENSG00000006042	protein_coding	TMEM98	ENSG00000006042	protein_coding
GALNT7	731.195	-0.331883	0.0601399	-5.51851	3.41877e-08	4.28618e-07	chr4	173168753	173323967	ENSG00000109586	protein_coding	GALNT7	ENSG00000109586	protein_coding
PARVB	2201.36	-0.183199	0.0332156	-5.51544	3.47908e-08	4.35806e-07	chr22	43999211	44172949	ENSG00000188677	protein_coding	PARVB	ENSG00000188677	protein_coding
MAGEF1	439.056	-0.343692	0.0623459	-5.51266	3.53456e-08	4.42378e-07	chr3	184710367	184712002	ENSG00000177383	protein_coding	MAGEF1	ENSG00000177383	protein_coding
MR1	1097.13	0.253129	0.0459454	5.50935	3.60163e-08	4.50004e-07	chr1	181033425	181061938	ENSG00000153029	protein_coding	MR1	ENSG00000153029	protein_coding
SMAD3	880.515	-0.547881	0.0994452	-5.50938	3.60106e-08	4.50004e-07	chr15	67063763	67195195	ENSG00000166949	protein_coding	SMAD3	ENSG00000166949	protein_coding
TRIM8	3127.48	-0.189468	0.0344068	-5.50671	3.65591e-08	4.56291e-07	chr10	102644496	102658407	ENSG00000171206	protein_coding	TRIM8	ENSG00000171206	protein_coding
CRTC3	916.096	-0.348353	0.063261	-5.50661	3.65818e-08	4.56291e-07	chr15	90529925	90645345	ENSG00000140577	protein_coding	CRTC3	ENSG00000140577	protein_coding
RQCD1	1225.17	-0.316655	0.0575105	-5.50604	3.66992e-08	4.57367e-07	chr2	218568580	218597080	ENSG00000144580	protein_coding	CNOT9	ENSG00000144580	protein_coding
LUM	10171	0.248886	0.0452036	5.50589	3.67317e-08	4.57383e-07	chr12	91102629	91111831	ENSG00000139329	protein_coding	LUM	ENSG00000139329	protein_coding
ZNF71	196.331	-0.589519	0.107074	-5.50573	3.67642e-08	4.57399e-07	chr19	56595264	56626481	ENSG00000197951	protein_coding	ZNF71	ENSG00000197951	protein_coding
RBM47	71.1662	0.869433	0.158128	5.49829	3.83499e-08	4.76722e-07	chr4	40423267	40630875	ENSG00000163694	protein_coding	RBM47	ENSG00000163694	protein_coding
DUSP7	937.28	-0.285782	0.0519901	-5.49686	3.86609e-08	4.80181e-07	chr3	52048919	52056550	ENSG00000164086	protein_coding	DUSP7	ENSG00000164086	protein_coding
ENSA	2123.08	0.227494	0.0413878	5.49666	3.87059e-08	4.80334e-07	chr1	150600851	150629612	ENSG00000143420	protein_coding	ENSA	ENSG00000143420	protein_coding
USP38	1159.22	-0.310347	0.0564642	-5.49635	3.87739e-08	4.8077e-07	chr4	143184917	143223830	ENSG00000170185	protein_coding	USP38	ENSG00000170185	protein_coding
C7orf26	314.255	-0.418722	0.0761858	-5.49606	3.8837e-08	4.81146e-07	chr7	6590017	6608726	ENSG00000146576	protein_coding	INTS15	ENSG00000146576	protein_coding
DOPEY1	531.163	-0.399271	0.07267	-5.49431	3.92244e-08	4.85535e-07	chr6	83067666	83171350	ENSG00000083097	protein_coding	DOP1A	ENSG00000083097	protein_coding
SNRK	534.072	-0.356715	0.0649517	-5.49201	3.97391e-08	4.9149e-07	chr3	43286512	43424764	ENSG00000163788	protein_coding	SNRK	ENSG00000163788	protein_coding
C11orf74	202.148	0.580966	0.105798	5.49125	3.99094e-08	4.92765e-07	chr11	36594493	36659290	ENSG00000166352	protein_coding	IFTAP	ENSG00000166352	protein_coding
QARS	2688.57	0.187679	0.0341778	5.49126	3.99067e-08	4.92765e-07	chr3	49095932	49105135	ENSG00000172053	protein_coding	QARS1	ENSG00000172053	protein_coding
HEBP2	1057.19	-0.236582	0.0430909	-5.4903	4.01245e-08	4.95004e-07	chr6	138403531	138422197	ENSG00000051620	protein_coding	HEBP2	ENSG00000051620	protein_coding
ELMOD3	210.264	-0.581501	0.10593	-5.48947	4.0315e-08	4.96935e-07	chr2	85354394	85391752	ENSG00000115459	protein_coding	ELMOD3	ENSG00000115459	protein_coding
NACAD	149.983	-0.60617	0.110452	-5.48808	4.06336e-08	5.00022e-07	chr7	45080438	45088914	ENSG00000136274	protein_coding	NACAD	ENSG00000136274	protein_coding
G6PD	2570.05	0.192894	0.035147	5.48821	4.06031e-08	5.00022e-07	chrX	154531391	154547572	ENSG00000160211	protein_coding	G6PD	ENSG00000160211	protein_coding
DYNLRB1	2342.43	-0.198362	0.0361847	-5.48194	4.20679e-08	5.17237e-07	chr20	34516409	34540958	ENSG00000125971	protein_coding	DYNLRB1	ENSG00000125971	protein_coding
SHROOM3	5130.62	-0.309234	0.0564549	-5.47755	4.31267e-08	5.29601e-07	chr4	76435100	76783253	ENSG00000138771	protein_coding	SHROOM3	ENSG00000138771	protein_coding
ZNF41	484.196	0.334343	0.0610397	5.47747	4.31457e-08	5.29601e-07	chrX	47445879	47482946	ENSG00000147124	protein_coding	ZNF41	ENSG00000147124	protein_coding
S1PR3	736.974	-0.332932	0.0608095	-5.475	4.37514e-08	5.36587e-07	chr9	88991447	89005010	ENSG00000213694	protein_coding	S1PR3	ENSG00000213694	protein_coding
PRDM4	1098.64	-0.245019	0.0448547	-5.46251	4.69444e-08	5.74785e-07	chr12	107732866	107761272	ENSG00000110851	protein_coding	PRDM4	ENSG00000110851	protein_coding
UBAC1	508.734	-0.337409	0.0617668	-5.46263	4.69122e-08	5.74785e-07	chr9	135932969	135961380	ENSG00000130560	protein_coding	UBAC1	ENSG00000130560	protein_coding
SRPK2	1784.9	-0.220378	0.0403512	-5.46149	4.7215e-08	5.77616e-07	chr7	105110704	105399308	ENSG00000135250	protein_coding	SRPK2	ENSG00000135250	protein_coding
SKIV2L	1288.55	0.29484	0.0539867	5.46134	4.72556e-08	5.77629e-07	chr6	31959080	31969755	ENSG00000204351	protein_coding	SKIV2L	ENSG00000204351	protein_coding
GLI1	59.6768	1.12301	0.205648	5.46082	4.73946e-08	5.78846e-07	chr12	57460135	57472262	ENSG00000111087	protein_coding	GLI1	ENSG00000111087	protein_coding
IL11RA	589.368	0.352103	0.064493	5.45955	4.77355e-08	5.82525e-07	chr9	34650702	34661892	ENSG00000137070	protein_coding	IL11RA	ENSG00000137070	protein_coding
CD81	10975	-0.256897	0.047065	-5.45834	4.80607e-08	5.86005e-07	chr11	2376177	2397419	ENSG00000110651	protein_coding	CD81	ENSG00000110651	protein_coding
NDUFA8	803.196	-0.288529	0.0528825	-5.45604	4.86866e-08	5.93142e-07	chr9	122144058	122159819	ENSG00000119421	protein_coding	NDUFA8	ENSG00000119421	protein_coding
PARP9	314.937	-0.710254	0.130408	-5.44639	5.14016e-08	6.25699e-07	chr3	122527924	122564577	ENSG00000138496	protein_coding	PARP9	ENSG00000138496	protein_coding
MYH10	3519.02	-0.268764	0.0493695	-5.44393	5.21189e-08	6.33905e-07	chr17	8474205	8630761	ENSG00000133026	protein_coding	MYH10	ENSG00000133026	protein_coding
CEP250	456.225	-0.790212	0.145168	-5.44345	5.22585e-08	6.35075e-07	chr20	35455164	35519280	ENSG00000126001	protein_coding	CEP250	ENSG00000126001	protein_coding
RPL29	7359.31	0.159443	0.0293076	5.44032	5.31839e-08	6.44718e-07	chr3	51993600	51995942	ENSG00000162244	protein_coding	RPL29	ENSG00000162244	protein_coding
STIM2	766.547	0.337085	0.0619982	5.43701	5.41806e-08	6.56257e-07	chr4	26857678	27025381	ENSG00000109689	protein_coding	STIM2	ENSG00000109689	protein_coding
GLMP	1230.7	0.330737	0.0608697	5.43352	5.52534e-08	6.68698e-07	chr1	156290089	156295689	ENSG00000198715	protein_coding	GLMP	ENSG00000198715	protein_coding
ABR	3166.62	-0.28068	0.0516777	-5.43135	5.59295e-08	6.76323e-07	chr17	1003518	1229021	ENSG00000159842	protein_coding	ABR	ENSG00000159842	protein_coding
MSRB2	328.349	-0.423008	0.0779307	-5.428	5.69897e-08	6.88574e-07	chr10	23095506	23122013	ENSG00000148450	protein_coding	MSRB2	ENSG00000148450	protein_coding
RAB43	460.489	-0.545673	0.100562	-5.42624	5.75537e-08	6.94816e-07	chr3	129087569	129122801	ENSG00000172780	protein_coding	RAB43	ENSG00000172780	protein_coding
IFI27L2	613.391	0.351974	0.0648695	5.42587	5.76721e-08	6.95673e-07	chr14	94127779	94130253	ENSG00000119632	protein_coding	IFI27L2	ENSG00000119632	protein_coding
BCKDHB	425.093	0.381799	0.0703796	5.42485	5.80046e-08	6.99108e-07	chr6	80106647	80346270	ENSG00000083123	protein_coding	BCKDHB	ENSG00000083123	protein_coding
PSTPIP2	404.106	-0.421601	0.0777521	-5.42238	5.8811e-08	7.08244e-07	chr18	45983536	46072272	ENSG00000152229	protein_coding	PSTPIP2	ENSG00000152229	protein_coding
SENP6	2114.39	-0.309847	0.0571487	-5.42178	5.90093e-08	7.10049e-07	chr6	75601509	75718278	ENSG00000112701	protein_coding	SENP6	ENSG00000112701	protein_coding
SCOC	1489.6	-0.492722	0.0908818	-5.42158	5.90757e-08	7.10265e-07	chr4	140257286	140385726	ENSG00000153130	protein_coding	SCOC	ENSG00000153130	protein_coding
NSF	3400.09	0.197814	0.0364885	5.42127	5.91773e-08	7.10904e-07	chr17	46590669	46757464	ENSG00000073969	protein_coding	NSF	ENSG00000073969	protein_coding
CHST14	566.202	-0.318885	0.0588362	-5.41988	5.9639e-08	7.15864e-07	chr15	40470998	40474571	ENSG00000169105	protein_coding	CHST14	ENSG00000169105	protein_coding
ZCCHC2	289.014	-0.425871	0.0785883	-5.41901	5.99296e-08	7.18762e-07	chr18	62523007	62587709	ENSG00000141664	protein_coding	ZCCHC2	ENSG00000141664	protein_coding
VAX2	17.407	-2.07836	0.38386	-5.41436	6.15079e-08	7.37089e-07	chr2	70900590	70933446	ENSG00000116035	protein_coding	VAX2	ENSG00000116035	protein_coding
PITPNM2	302.053	-0.526664	0.0972751	-5.41417	6.15726e-08	7.37262e-07	chr12	122983480	123150015	ENSG00000090975	protein_coding	PITPNM2	ENSG00000090975	protein_coding
RFNG	718.797	-0.370225	0.0683884	-5.41356	6.17842e-08	7.39191e-07	chr17	82047902	82051831	ENSG00000169733	protein_coding	RFNG	ENSG00000169733	protein_coding
CCT7	5200.07	-0.139862	0.0258512	-5.41027	6.29292e-08	7.52277e-07	chr2	73233420	73253021	ENSG00000135624	protein_coding	CCT7	ENSG00000135624	protein_coding
HADHB	3037.9	0.18321	0.0338686	5.40943	6.32258e-08	7.55206e-07	chr2	26243170	26290468	ENSG00000138029	protein_coding	HADHB	ENSG00000138029	protein_coding
ZNF624	86.8304	-0.795554	0.147108	-5.40796	6.37461e-08	7.60287e-07	chr17	16620737	16653856	ENSG00000197566	protein_coding	ZNF624	ENSG00000197566	protein_coding
NEU1	1139.81	0.306119	0.0566055	5.40794	6.3755e-08	7.60287e-07	chr6	31857659	31862906	ENSG00000204386	protein_coding	NEU1	ENSG00000204386	protein_coding
MDN1	1997.92	0.369664	0.06836	5.40761	6.387e-08	7.6104e-07	chr6	89642499	89819723	ENSG00000112159	protein_coding	MDN1	ENSG00000112159	protein_coding
B4GAT1	325.777	-0.404087	0.0747414	-5.40647	6.42799e-08	7.65301e-07	chr11	66345372	66347692	ENSG00000174684	protein_coding	B4GAT1	ENSG00000174684	protein_coding
ALPK1	206.13	0.541862	0.100336	5.40046	6.64693e-08	7.90725e-07	chr4	112285509	112442620	ENSG00000073331	protein_coding	ALPK1	ENSG00000073331	protein_coding
THYN1	267.778	0.483594	0.0895657	5.39933	6.68915e-08	7.95103e-07	chr11	134248279	134253370	ENSG00000151500	protein_coding	THYN1	ENSG00000151500	protein_coding
PCGF6	233.649	-0.489238	0.0906182	-5.3989	6.70509e-08	7.96352e-07	chr10	103302796	103351134	ENSG00000156374	protein_coding	PCGF6	ENSG00000156374	protein_coding
UBXN2A	779.083	-0.362623	0.0671724	-5.39839	6.72425e-08	7.97576e-07	chr2	23927285	24004909	ENSG00000173960	protein_coding	UBXN2A	ENSG00000173960	protein_coding
CFAP36	599.744	-0.316472	0.058624	-5.39833	6.72628e-08	7.97576e-07	chr2	55519604	55545879	ENSG00000163001	protein_coding	CFAP36	ENSG00000163001	protein_coding
CRYBG3	1786.87	0.251867	0.0466963	5.39371	6.90177e-08	8.17723e-07	chr3	97822040	97944963	ENSG00000080200	protein_coding	CRYBG3	ENSG00000080200	protein_coding
CCNE1	149.563	-0.6624	0.12286	-5.39151	6.98693e-08	8.27145e-07	chr19	29811898	29824308	ENSG00000105173	protein_coding	CCNE1	ENSG00000105173	protein_coding
MOB1A	3014.58	-0.304816	0.0565403	-5.39113	7.00167e-08	8.2822e-07	chr2	74152528	74178898	ENSG00000114978	protein_coding	MOB1A	ENSG00000114978	protein_coding
RBM38	107.569	-0.706021	0.13101	-5.38905	7.08317e-08	8.37184e-07	chr20	57391407	57409333	ENSG00000132819	protein_coding	RBM38	ENSG00000132819	protein_coding
STK39	1482.53	-0.291173	0.0540338	-5.38872	7.09607e-08	8.38033e-07	chr2	167954020	168248141	ENSG00000198648	protein_coding	STK39	ENSG00000198648	protein_coding
KBTBD11	262.823	0.501615	0.0930912	5.38842	7.10788e-08	8.38753e-07	chr8	1973878	2006936	ENSG00000176595	protein_coding	KBTBD11	ENSG00000176595	protein_coding
FAM174A	308.904	-0.454454	0.0843709	-5.38638	7.18906e-08	8.4765e-07	chr5	100535305	100586741	ENSG00000174132	protein_coding	FAM174A	ENSG00000174132	protein_coding
MOK	1926.07	-0.320547	0.0595298	-5.38464	7.25878e-08	8.55182e-07	chr14	102224500	102305200	ENSG00000080823	protein_coding	MOK	ENSG00000080823	protein_coding
LSM10	425.702	-0.380027	0.0705999	-5.38282	7.33291e-08	8.63222e-07	chr1	36391238	36397892	ENSG00000181817	protein_coding	LSM10	ENSG00000181817	protein_coding
RBM15B	1756.65	-0.198564	0.0368996	-5.3812	7.39904e-08	8.70308e-07	chr3	51391268	51397908	ENSG00000259956	protein_coding	RBM15B	ENSG00000259956	protein_coding
ZNF706	486.174	-0.356681	0.0663197	-5.37821	7.5231e-08	8.8419e-07	chr8	101177878	101206193	ENSG00000120963	protein_coding	ZNF706	ENSG00000120963	protein_coding
DEXI	478.914	-0.375908	0.0698987	-5.3779	7.53596e-08	8.84992e-07	chr16	10928891	10942460	ENSG00000182108	protein_coding	DEXI	ENSG00000182108	protein_coding
ZNF300	155.908	0.571225	0.106235	5.37699	7.57428e-08	8.88632e-07	chr5	150894392	150904983	ENSG00000145908	protein_coding	ZNF300	ENSG00000145908	protein_coding
SLC2A8	121.746	-0.724159	0.13468	-5.37687	7.57908e-08	8.88632e-07	chr9	127397138	127408424	ENSG00000136856	protein_coding	SLC2A8	ENSG00000136856	protein_coding
LHFPL2	1174.92	-0.301764	0.056144	-5.37483	7.66551e-08	8.98048e-07	chr5	78485215	78770021	ENSG00000145685	protein_coding	LHFPL2	ENSG00000145685	protein_coding
GAS1	346.895	0.533655	0.0993165	5.37328	7.73178e-08	9.05088e-07	chr9	86944363	86947189	ENSG00000180447	protein_coding	GAS1	ENSG00000180447	protein_coding
AASDHPPT	850.257	-0.365193	0.0680029	-5.37026	7.86239e-08	9.19643e-07	chr11	106075501	106098710	ENSG00000149313	protein_coding	AASDHPPT	ENSG00000149313	protein_coding
RWDD2B	797.253	0.327572	0.0610072	5.36941	7.89965e-08	9.23264e-07	chr21	29004384	29019378	ENSG00000156253	protein_coding	RWDD2B	ENSG00000156253	protein_coding
TRIB2	3077.25	0.269623	0.0502242	5.36838	7.94466e-08	9.27784e-07	chr2	12716889	12742734	ENSG00000071575	protein_coding	TRIB2	ENSG00000071575	protein_coding
CYB5A	377.465	0.433162	0.0807058	5.36717	7.99797e-08	9.33266e-07	chr18	74250847	74292016	ENSG00000166347	protein_coding	CYB5A	ENSG00000166347	protein_coding
SAR1A	6233.69	0.143825	0.0268102	5.36455	8.11524e-08	9.46197e-07	chr10	70147289	70170523	ENSG00000079332	protein_coding	SAR1A	ENSG00000079332	protein_coding
GSTA4	260.406	-0.527401	0.0983593	-5.36199	8.23123e-08	9.58958e-07	chr6	52977948	52995378	ENSG00000170899	protein_coding	GSTA4	ENSG00000170899	protein_coding
DHTKD1	541.946	0.35116	0.0655192	5.35965	8.33836e-08	9.69896e-07	chr10	12068972	12123225	ENSG00000181192	protein_coding	DHTKD1	ENSG00000181192	protein_coding
CNDP2	1360.8	-0.243302	0.0453943	-5.35976	8.33323e-08	9.69896e-07	chr18	74495816	74523454	ENSG00000133313	protein_coding	CNDP2	ENSG00000133313	protein_coding
RBAK	605.052	-0.407271	0.0760072	-5.35832	8.39976e-08	9.76264e-07	chr7	5045821	5069488	ENSG00000146587	protein_coding	RBAK	ENSG00000146587	protein_coding
SNTB2	1769.89	-0.249162	0.0465053	-5.35771	8.42847e-08	9.78825e-07	chr16	69187129	69309052	ENSG00000168807	protein_coding	SNTB2	ENSG00000168807	protein_coding
IL17RD	199.612	-0.494934	0.0924054	-5.35612	8.50282e-08	9.86677e-07	chr3	57089982	57170306	ENSG00000144730	protein_coding	IL17RD	ENSG00000144730	protein_coding
EIF5A2	484.507	-0.573502	0.107082	-5.35574	8.52076e-08	9.87976e-07	chr3	170888415	170908693	ENSG00000163577	protein_coding	EIF5A2	ENSG00000163577	protein_coding
CSRP2	758.792	0.421151	0.0787002	5.35133	8.73087e-08	1.01074e-06	chr12	76858715	76879060	ENSG00000175183	protein_coding	CSRP2	ENSG00000175183	protein_coding
EGLN1	1326.29	-0.3123	0.0583719	-5.35017	8.78711e-08	1.01645e-06	chr1	231363751	231425044	ENSG00000135766	protein_coding	EGLN1	ENSG00000135766	protein_coding
TAPBPL	110.291	0.772285	0.144373	5.34924	8.83257e-08	1.0209e-06	chr12	6451690	6466517	ENSG00000139192	protein_coding	TAPBPL	ENSG00000139192	protein_coding
TYK2	1445.41	0.21201	0.0396826	5.34263	9.16057e-08	1.05798e-06	chr19	10350529	10380676	ENSG00000105397	protein_coding	TYK2	ENSG00000105397	protein_coding
IRX2	490.454	-0.409453	0.076669	-5.34053	9.26754e-08	1.06949e-06	chr5	2745845	2751662	ENSG00000170561	protein_coding	IRX2	ENSG00000170561	protein_coding
ACO1	2797.14	-0.235729	0.0441632	-5.33767	9.41481e-08	1.08563e-06	chr9	32384603	32454769	ENSG00000122729	protein_coding	ACO1	ENSG00000122729	protein_coding
C11orf24	3607.74	-0.223834	0.0419391	-5.33713	9.44302e-08	1.08803e-06	chr11	68261335	68272001	ENSG00000171067	protein_coding	C11orf24	ENSG00000171067	protein_coding
YLPM1	2508.94	-0.197608	0.0370276	-5.33679	9.46079e-08	1.08922e-06	chr14	74763366	74859435	ENSG00000119596	protein_coding	YLPM1	ENSG00000119596	protein_coding
LRPAP1	2472.86	-0.222561	0.0417125	-5.33559	9.52356e-08	1.09558e-06	chr4	3506376	3532559	ENSG00000163956	protein_coding	LRPAP1	ENSG00000163956	protein_coding
DLG5	2792.53	-0.219243	0.041158	-5.32687	9.99184e-08	1.14855e-06	chr10	77790791	77926526	ENSG00000151208	protein_coding	DLG5	ENSG00000151208	protein_coding
KCNE4	291.074	0.649578	0.121956	5.32636	1.00203e-07	1.15092e-06	chr2	223051814	223198399	ENSG00000152049	protein_coding	KCNE4	ENSG00000152049	protein_coding
FBXL5	1455.21	-0.324961	0.0610117	-5.3262	1.00289e-07	1.15101e-06	chr4	15604539	15681679	ENSG00000118564	protein_coding	FBXL5	ENSG00000118564	protein_coding
EHHADH	354.762	0.465595	0.0874711	5.32285	1.02155e-07	1.17059e-06	chr3	185190624	185281990	ENSG00000113790	protein_coding	EHHADH	ENSG00000113790	protein_coding
SEMA3C	7187.01	0.215109	0.0404157	5.32242	1.02395e-07	1.17242e-06	chr7	80742538	80922359	ENSG00000075223	protein_coding	SEMA3C	ENSG00000075223	protein_coding
F10	364.688	-0.482177	0.0907157	-5.31525	1.06508e-07	1.21857e-06	chr13	113122814	113149529	ENSG00000126218	protein_coding	F10	ENSG00000126218	protein_coding
DDIT4L	161.629	-0.770633	0.145022	-5.31391	1.07299e-07	1.22666e-06	chr4	100185870	100190782	ENSG00000145358	protein_coding	DDIT4L	ENSG00000145358	protein_coding
IRF2BP1	401.437	-0.4008	0.0754368	-5.31306	1.07797e-07	1.23139e-06	chr19	45883607	45886170	ENSG00000170604	protein_coding	IRF2BP1	ENSG00000170604	protein_coding
ID1	4237.65	0.208599	0.0392629	5.31288	1.07904e-07	1.23165e-06	chr20	31605283	31606515	ENSG00000125968	protein_coding	ID1	ENSG00000125968	protein_coding
CCDC127	684.184	-0.294021	0.0553633	-5.31077	1.09165e-07	1.24508e-06	chr5	196871	218215	ENSG00000164366	protein_coding	CCDC127	ENSG00000164366	protein_coding
ARL14EP	467.697	-0.330215	0.0621804	-5.3106	1.09267e-07	1.24527e-06	chr11	30323051	30338227	ENSG00000152219	protein_coding	ARL14EP	ENSG00000152219	protein_coding
PRCC	1288.2	-0.222655	0.0419363	-5.30935	1.10015e-07	1.25282e-06	chr1	156750610	156800817	ENSG00000143294	protein_coding	PRCC	ENSG00000143294	protein_coding
NUP58	1507.32	-0.279075	0.0525685	-5.30878	1.1036e-07	1.25577e-06	chr13	25301524	25349800	ENSG00000139496	protein_coding	NUP58	ENSG00000139496	protein_coding
LYRM9	42.4868	-1.3254	0.249989	-5.30183	1.14649e-07	1.30256e-06	chr17	27878314	27894752	ENSG00000232859	protein_coding	LYRM9	ENSG00000232859	protein_coding
SEMA3B	213.942	0.485382	0.0915499	5.30183	1.14648e-07	1.30256e-06	chr3	50267558	50277546	ENSG00000012171	protein_coding	SEMA3B	ENSG00000012171	protein_coding
CTXN1	115.325	0.68047	0.128386	5.30019	1.15682e-07	1.31327e-06	chr19	7924485	7926166	ENSG00000178531	protein_coding	CTXN1	ENSG00000178531	protein_coding
USP36	1235.24	-0.270907	0.0511332	-5.29807	1.17034e-07	1.32759e-06	chr17	78787381	78841441	ENSG00000055483	protein_coding	USP36	ENSG00000055483	protein_coding
FHOD1	1108.38	-0.294035	0.0555204	-5.29599	1.18374e-07	1.34176e-06	chr16	67229387	67247658	ENSG00000135723	protein_coding	FHOD1	ENSG00000135723	protein_coding
PNPLA3	124.502	0.759628	0.143513	5.29311	1.20256e-07	1.36204e-06	chr22	43923739	43964488	ENSG00000100344	protein_coding	PNPLA3	ENSG00000100344	protein_coding
LGMN	3441.29	0.198658	0.037551	5.29035	1.22081e-07	1.38164e-06	chr14	92703807	92748702	ENSG00000100600	protein_coding	LGMN	ENSG00000100600	protein_coding
CD276	3644.97	-0.24973	0.0472729	-5.28274	1.27268e-07	1.43923e-06	chr15	73683966	73714518	ENSG00000103855	protein_coding	CD276	ENSG00000103855	protein_coding
PLXNA1	5016.69	-0.265403	0.0502552	-5.2811	1.28407e-07	1.45099e-06	chr3	126988594	127037392	ENSG00000114554	protein_coding	PLXNA1	ENSG00000114554	protein_coding
FAM102A	648.342	-0.500939	0.0948654	-5.28052	1.28818e-07	1.45452e-06	chr9	127940579	127980513	ENSG00000167106	protein_coding	FAM102A	ENSG00000167106	protein_coding
ALG11	778.002	0.281631	0.0533681	5.27714	1.31218e-07	1.48047e-06	chr13	52012398	52029664	ENSG00000253710	protein_coding	ALG11	ENSG00000253710	protein_coding
ZNRF3	129.019	-0.661734	0.125415	-5.27635	1.31785e-07	1.48572e-06	chr22	28883592	29057487	ENSG00000183579	protein_coding	ZNRF3	ENSG00000183579	protein_coding
SMIM14	2123.37	0.275007	0.0522046	5.26787	1.38016e-07	1.55358e-06	chr4	39546330	39639090	ENSG00000163683	protein_coding	SMIM14	ENSG00000163683	protein_coding
MICALL1	1884.43	-0.295926	0.0562077	-5.26487	1.40291e-07	1.57798e-06	chr22	37905657	37942822	ENSG00000100139	protein_coding	MICALL1	ENSG00000100139	protein_coding
KIF3B	3653.47	0.164348	0.0312319	5.26219	1.4235e-07	1.5999e-06	chr20	32277664	32335011	ENSG00000101350	protein_coding	KIF3B	ENSG00000101350	protein_coding
CBFA2T2	537.764	-0.464166	0.0882212	-5.26139	1.42971e-07	1.60565e-06	chr20	33490075	33650036	ENSG00000078699	protein_coding	CBFA2T2	ENSG00000078699	protein_coding
CDON	277.654	0.50437	0.0958776	5.26056	1.43614e-07	1.61105e-06	chr11	125955796	126063335	ENSG00000064309	protein_coding	CDON	ENSG00000064309	protein_coding
EML1	1440.25	-0.27572	0.0524133	-5.26049	1.43671e-07	1.61105e-06	chr14	99737693	99942060	ENSG00000066629	protein_coding	EML1	ENSG00000066629	protein_coding
FKBP7	919.179	0.320782	0.061016	5.25735	1.46148e-07	1.63757e-06	chr2	178463664	178478600	ENSG00000079150	protein_coding	FKBP7	ENSG00000079150	protein_coding
ZKSCAN8	771.571	-0.341269	0.0649417	-5.25501	1.48013e-07	1.6572e-06	chr6	28141910	28159472	ENSG00000198315	protein_coding	ZKSCAN8	ENSG00000198315	protein_coding
NADK2	574.374	-0.308937	0.0587927	-5.25468	1.48284e-07	1.65897e-06	chr5	36192592	36242279	ENSG00000152620	protein_coding	NADK2	ENSG00000152620	protein_coding
ABCC4	1119.65	0.246585	0.0469283	5.25451	1.48417e-07	1.65919e-06	chr13	95019829	95301446	ENSG00000125257	protein_coding	ABCC4	ENSG00000125257	protein_coding
TMEM237	1606.79	0.273863	0.0521325	5.25322	1.49462e-07	1.6696e-06	chr2	201620184	201643570	ENSG00000155755	protein_coding	TMEM237	ENSG00000155755	protein_coding
WDR54	268.773	0.584684	0.111366	5.25009	1.52023e-07	1.69692e-06	chr2	74421678	74425755	ENSG00000005448	protein_coding	WDR54	ENSG00000005448	protein_coding
ANKRD13D	370.973	-0.399071	0.076015	-5.24989	1.52189e-07	1.69748e-06	chr11	67288547	67302485	ENSG00000172932	protein_coding	ANKRD13D	ENSG00000172932	protein_coding
COX4I1	3528.47	-0.16148	0.0307667	-5.24852	1.53327e-07	1.70886e-06	chr16	85798633	85807044	ENSG00000131143	protein_coding	COX4I1	ENSG00000131143	protein_coding
SRPX	1018.03	0.270696	0.0515868	5.24738	1.54275e-07	1.71812e-06	chrX	38149336	38220924	ENSG00000101955	protein_coding	SRPX	ENSG00000101955	protein_coding
PRKACB	1340.73	-0.284834	0.0542889	-5.24662	1.54912e-07	1.72391e-06	chr1	84078062	84238498	ENSG00000142875	protein_coding	PRKACB	ENSG00000142875	protein_coding
MRPS21	1291.79	0.26165	0.0498842	5.24516	1.56151e-07	1.73638e-06	chr1	150293720	150308979	ENSG00000266472	protein_coding	MRPS21	ENSG00000266472	protein_coding
RALBP1	4002.51	-0.14717	0.0280721	-5.24256	1.58363e-07	1.75964e-06	chr18	9475009	9538116	ENSG00000017797	protein_coding	RALBP1	ENSG00000017797	protein_coding
ARHGEF6	454.333	-0.362178	0.0690862	-5.2424	1.58501e-07	1.75984e-06	chrX	136665547	136782088	ENSG00000129675	protein_coding	ARHGEF6	ENSG00000129675	protein_coding
HS3ST3B1	2186.49	0.313902	0.0598947	5.2409	1.59799e-07	1.77291e-06	chr17	14301083	14349404	ENSG00000125430	protein_coding	HS3ST3B1	ENSG00000125430	protein_coding
COX20	1019.06	0.311477	0.0594393	5.24026	1.60353e-07	1.77771e-06	chr1	244835322	244845057	ENSG00000203667	protein_coding	COX20	ENSG00000203667	protein_coding
MYADM	10040.7	-0.232717	0.044416	-5.2395	1.61016e-07	1.7828e-06	chr19	53866223	53876437	ENSG00000179820	protein_coding	MYADM	ENSG00000179820	protein_coding
BRK1	3707.61	0.162726	0.0310579	5.23945	1.61055e-07	1.7828e-06	chr3	10115592	10127190	ENSG00000254999	protein_coding	BRK1	ENSG00000254999	protein_coding
GMPS	1663.9	-0.259894	0.0496752	-5.23186	1.67815e-07	1.85622e-06	chr3	155870536	155944026	ENSG00000163655	protein_coding	GMPS	ENSG00000163655	protein_coding
CALCOCO2	2085.4	-0.24035	0.0459443	-5.23133	1.68298e-07	1.86017e-06	chr17	48830988	48866522	ENSG00000136436	protein_coding	CALCOCO2	ENSG00000136436	protein_coding
THAP9-AS1	726.752	0.328558	0.0628128	5.23076	1.68815e-07	1.86447e-06	chr4	82893009	82900960	ENSG00000251022	antisense	THAP9-AS1	ENSG00000251022	lncRNA
MYO1B	12944	0.190745	0.0364691	5.23032	1.6922e-07	1.86754e-06	chr2	191245185	191425389	ENSG00000128641	protein_coding	MYO1B	ENSG00000128641	protein_coding
NUDT16	1276.42	0.24953	0.047716	5.22949	1.69979e-07	1.87451e-06	chr3	131381671	131388830	ENSG00000198585	protein_coding	NUDT16	ENSG00000198585	protein_coding
ZBTB38	4981.49	0.204342	0.0390787	5.229	1.7043e-07	1.87806e-06	chr3	141324213	141449792	ENSG00000177311	protein_coding	ZBTB38	ENSG00000177311	protein_coding
RNF4	1911.76	-0.209833	0.0401304	-5.22879	1.70624e-07	1.87879e-06	chr4	2462220	2625320	ENSG00000063978	protein_coding	RNF4	ENSG00000063978	protein_coding
ZNF395	444.621	-0.366476	0.0701154	-5.22675	1.72512e-07	1.89815e-06	chr8	28345585	28402701	ENSG00000186918	protein_coding	ZNF395	ENSG00000186918	protein_coding
SRA1	1121.07	0.23852	0.0457052	5.21867	1.80213e-07	1.97842e-06	chr5	140537340	140558310	ENSG00000213523	protein_coding	SRA1	ENSG00000213523	protein_coding
IPP	459.516	-0.39368	0.0754563	-5.21733	1.81524e-07	1.99127e-06	chr1	45694324	45750650	ENSG00000197429	protein_coding	IPP	ENSG00000197429	protein_coding
VCP	16096.5	-0.183843	0.0352426	-5.21649	1.82346e-07	1.99735e-06	chr9	35056064	35073249	ENSG00000165280	protein_coding	VCP	ENSG00000165280	protein_coding
NKX3-1	458.577	-0.396454	0.0760026	-5.21632	1.82514e-07	1.99771e-06	chr8	23678693	23682927	ENSG00000167034	protein_coding	NKX3-1	ENSG00000167034	protein_coding
HLCS	1041.02	-0.276325	0.0530102	-5.21267	1.8614e-07	2.03458e-06	chr21	36750888	36990236	ENSG00000159267	protein_coding	HLCS	ENSG00000159267	protein_coding
GDNF	298.749	-0.659762	0.126569	-5.21265	1.8616e-07	2.03458e-06	chr5	37812677	37839686	ENSG00000168621	protein_coding	GDNF	ENSG00000168621	protein_coding
AGRN	1908.62	0.28753	0.0552	5.20887	1.89991e-07	2.07489e-06	chr1	1020123	1056118	ENSG00000188157	protein_coding	AGRN	ENSG00000188157	protein_coding
ATP8B2	7212.64	0.248949	0.0477971	5.20846	1.90419e-07	2.07703e-06	chr1	154325553	154351307	ENSG00000143515	protein_coding	ATP8B2	ENSG00000143515	protein_coding
DENND1B	571.741	-0.339465	0.0651763	-5.20841	1.9047e-07	2.07703e-06	chr1	197504748	197775696	ENSG00000213047	protein_coding	DENND1B	ENSG00000213047	protein_coding
HSF2	242.876	-0.517358	0.0993758	-5.20608	1.92872e-07	2.10166e-06	chr6	122399546	122433119	ENSG00000025156	protein_coding	HSF2	ENSG00000025156	protein_coding
SEC61A2	200.729	-0.626633	0.120397	-5.20472	1.94291e-07	2.11555e-06	chr10	12129637	12169961	ENSG00000065665	protein_coding	SEC61A2	ENSG00000065665	protein_coding
ARRDC3	977.212	0.371952	0.0715027	5.20193	1.97227e-07	2.14592e-06	chr5	91368724	91383359	ENSG00000113369	protein_coding	ARRDC3	ENSG00000113369	protein_coding
COG6	1794.23	0.231662	0.0445436	5.2008	1.98438e-07	2.15749e-06	chr13	39655627	39791665	ENSG00000133103	protein_coding	COG6	ENSG00000133103	protein_coding
ERI3	762.032	-0.284726	0.0547741	-5.19818	2.01251e-07	2.18646e-06	chr1	44221070	44355260	ENSG00000117419	protein_coding	ERI3	ENSG00000117419	protein_coding
NBPF1	982.971	-0.302507	0.0582093	-5.19689	2.02652e-07	2.20005e-06	chr1	16562319	16613562	ENSG00000219481	protein_coding	NBPF1	ENSG00000219481	protein_coding
DNAJA2	2297.94	-0.175132	0.0337098	-5.1953	2.04389e-07	2.21726e-06	chr16	46955362	46973788	ENSG00000069345	protein_coding	DNAJA2	ENSG00000069345	protein_coding
RP11-14N7.2	338.552	-0.436169	0.083963	-5.19477	2.04968e-07	2.2219e-06	chr1	144227030	144250288	ENSG00000232527	lincRNA	LINC02802	ENSG00000232527	lncRNA
RPS6	14038.3	0.157855	0.0304103	5.19084	2.09343e-07	2.26765e-06	chr9	19375715	19380254	ENSG00000137154	protein_coding	RPS6	ENSG00000137154	protein_coding
C1S	2180.16	0.344075	0.0662899	5.19046	2.09779e-07	2.2707e-06	chr12	6988259	7071032	ENSG00000182326	protein_coding	C1S	ENSG00000182326	protein_coding
FKBP4	1764.41	-0.451496	0.0869991	-5.18966	2.10675e-07	2.27871e-06	chr12	2794953	2805423	ENSG00000004478	protein_coding	FKBP4	ENSG00000004478	protein_coding
ELN	6686.29	0.367114	0.0707671	5.18764	2.12979e-07	2.30193e-06	chr7	74027789	74069907	ENSG00000049540	protein_coding	ELN	ENSG00000049540	protein_coding
PRPH2	139.395	0.635862	0.122681	5.18306	2.18278e-07	2.35746e-06	chr6	42696600	42722574	ENSG00000112619	protein_coding	PRPH2	ENSG00000112619	protein_coding
PCM1	2464.21	-0.22206	0.0428585	-5.18124	2.20421e-07	2.37886e-06	chr8	17922840	18029944	ENSG00000078674	protein_coding	PCM1	ENSG00000078674	protein_coding
RTN2	295.511	0.471558	0.0911548	5.17316	2.3017e-07	2.48224e-06	chr19	45485289	45497061	ENSG00000125744	protein_coding	RTN2	ENSG00000125744	protein_coding
SPTLC1	2453.85	0.164787	0.0318835	5.1684	2.36106e-07	2.54439e-06	chr9	92031999	92115384	ENSG00000090054	protein_coding	SPTLC1	ENSG00000090054	protein_coding
E2F4	632.69	-0.283042	0.0548004	-5.16497	2.40482e-07	2.58964e-06	chr16	67192169	67198918	ENSG00000205250	protein_coding	E2F4	ENSG00000205250	protein_coding
CCDC186	1077.05	0.334425	0.0647758	5.16281	2.4327e-07	2.61774e-06	chr10	114120862	114174220	ENSG00000165813	protein_coding	CCDC186	ENSG00000165813	protein_coding
TTLL1	283.063	0.426709	0.0826703	5.16158	2.44878e-07	2.63311e-06	chr22	43039644	43089428	ENSG00000100271	protein_coding	TTLL1	ENSG00000100271	protein_coding
OLFM2	658.829	0.427701	0.0828944	5.1596	2.47484e-07	2.65918e-06	chr19	9853718	9936552	ENSG00000105088	protein_coding	OLFM2	ENSG00000105088	protein_coding
SDHAF3	112.271	0.751502	0.145656	5.15943	2.477e-07	2.65956e-06	chr7	97116590	97181763	ENSG00000196636	protein_coding	SDHAF3	ENSG00000196636	protein_coding
SRSF8	982.386	0.254309	0.0493259	5.15569	2.52703e-07	2.71128e-06	chr11	95067197	95071224	ENSG00000263465	protein_coding	SRSF8	ENSG00000263465	protein_coding
PACSIN3	119.28	-0.732783	0.142191	-5.15353	2.55629e-07	2.74067e-06	chr11	47177525	47186443	ENSG00000165912	protein_coding	PACSIN3	ENSG00000165912	protein_coding
MFF	875.306	-0.336708	0.0653494	-5.15243	2.57139e-07	2.75484e-06	chr2	227325151	227357836	ENSG00000168958	protein_coding	MFF	ENSG00000168958	protein_coding
WDR59	502.935	0.320509	0.0622112	5.15195	2.57789e-07	2.7598e-06	chr16	74871367	75000173	ENSG00000103091	protein_coding	WDR59	ENSG00000103091	protein_coding
ANGPTL4	135.98	0.713464	0.138513	5.15088	2.59269e-07	2.77361e-06	chr19	8363289	8374373	ENSG00000167772	protein_coding	ANGPTL4	ENSG00000167772	protein_coding
LINC00702	249.414	-0.56664	0.110018	-5.15043	2.59885e-07	2.77817e-06	chr10	4201141	4243912	ENSG00000233117	lincRNA	LINC00702	ENSG00000233117	lncRNA
RNASEH2B	221.593	-0.531742	0.103314	-5.14687	2.64867e-07	2.82937e-06	chr13	50909678	50973745	ENSG00000136104	protein_coding	RNASEH2B	ENSG00000136104	protein_coding
FKTN	1492.42	0.302247	0.0587315	5.14625	2.65745e-07	2.83668e-06	chr9	105558130	105641118	ENSG00000106692	protein_coding	FKTN	ENSG00000106692	protein_coding
BAIAP2	647.619	-0.358417	0.0696493	-5.14603	2.66062e-07	2.83799e-06	chr17	81035122	81117432	ENSG00000175866	protein_coding	BAIAP2	ENSG00000175866	protein_coding
HNMT	48.1295	1.07665	0.209295	5.14417	2.68711e-07	2.86417e-06	chr2	137964020	138016364	ENSG00000150540	protein_coding	HNMT	ENSG00000150540	protein_coding
SLC17A5	1875.88	0.199557	0.0388055	5.14249	2.71121e-07	2.88566e-06	chr6	73593379	73654155	ENSG00000119899	protein_coding	SLC17A5	ENSG00000119899	protein_coding
SYNJ1	1291.08	0.292247	0.0568317	5.14233	2.71354e-07	2.88605e-06	chr21	32628759	32728048	ENSG00000159082	protein_coding	SYNJ1	ENSG00000159082	protein_coding
PSMD5	1948.58	0.226644	0.0440818	5.14144	2.72647e-07	2.89769e-06	chr9	120815496	120842984	ENSG00000095261	protein_coding	PSMD5	ENSG00000095261	protein_coding
XKR8	305.484	-0.420103	0.0817199	-5.14077	2.73619e-07	2.90591e-06	chr1	27959462	27968096	ENSG00000158156	protein_coding	XKR8	ENSG00000158156	protein_coding
VWA8	740.756	-0.345912	0.0673286	-5.13767	2.78163e-07	2.94752e-06	chr13	41566837	41961120	ENSG00000102763	protein_coding	VWA8	ENSG00000102763	protein_coding
TOB1	1490.4	-0.245908	0.0478648	-5.13755	2.78342e-07	2.94752e-06	chr17	50862223	50867978	ENSG00000141232	protein_coding	TOB1	ENSG00000141232	protein_coding
GGT7	417.133	0.410168	0.0798333	5.13781	2.77963e-07	2.94752e-06	chr20	34844720	34872860	ENSG00000131067	protein_coding	GGT7	ENSG00000131067	protein_coding
DGKQ	418.492	-0.441109	0.085854	-5.1379	2.77831e-07	2.94752e-06	chr4	958887	986895	ENSG00000145214	protein_coding	DGKQ	ENSG00000145214	protein_coding
N6AMT1	257.559	-0.554003	0.107838	-5.13738	2.78596e-07	2.94809e-06	chr21	28872191	28885371	ENSG00000156239	protein_coding	N6AMT1	ENSG00000156239	protein_coding
RUFY2	782.17	-0.251936	0.0490474	-5.13658	2.79776e-07	2.95844e-06	chr10	68341107	68407294	ENSG00000204130	protein_coding	RUFY2	ENSG00000204130	protein_coding
PBX1	1408.56	0.317188	0.0617759	5.1345	2.82889e-07	2.98704e-06	chr1	164555584	164899296	ENSG00000185630	protein_coding	PBX1	ENSG00000185630	protein_coding
BNC1	734.068	-0.32843	0.0639686	-5.13424	2.8329e-07	2.98913e-06	chr15	83255903	83284716	ENSG00000169594	protein_coding	BNC1	ENSG00000169594	protein_coding
GSTK1	1401.99	0.234492	0.0456963	5.13155	2.87372e-07	3.03002e-06	chr7	143244093	143270854	ENSG00000197448	protein_coding	GSTK1	ENSG00000197448	protein_coding
TRRAP	2274.39	-0.246265	0.0480464	-5.12556	2.96649e-07	3.12559e-06	chr7	98877933	99013243	ENSG00000196367	protein_coding	TRRAP	ENSG00000196367	protein_coding
ATF7	2071.43	0.200788	0.0391839	5.12426	2.98715e-07	3.1451e-06	chr12	53507856	53626410	ENSG00000170653	protein_coding	ATF7	ENSG00000170653	protein_coding
FAM193A	749.473	-0.282435	0.0551344	-5.12267	3.01242e-07	3.16942e-06	chr4	2625261	2732565	ENSG00000125386	protein_coding	FAM193A	ENSG00000125386	protein_coding
THAP5	555.767	-0.427083	0.0834729	-5.11642	3.11381e-07	3.2714e-06	chr7	108554543	108569750	ENSG00000177683	protein_coding	THAP5	ENSG00000177683	protein_coding
UBR4	13542	-0.287776	0.0562591	-5.11519	3.13422e-07	3.29049e-06	chr1	19074506	19210276	ENSG00000127481	protein_coding	UBR4	ENSG00000127481	protein_coding
ZNRF1	277.788	-0.505267	0.0988183	-5.11309	3.16928e-07	3.32491e-06	chr16	74999030	75110994	ENSG00000186187	protein_coding	ZNRF1	ENSG00000186187	protein_coding
DEDD2	367.741	-0.39117	0.0765422	-5.11052	3.21276e-07	3.36811e-06	chr19	42198598	42220140	ENSG00000160570	protein_coding	DEDD2	ENSG00000160570	protein_coding
STAC	207.531	0.620963	0.121566	5.10801	3.25571e-07	3.4107e-06	chr3	36380344	36548007	ENSG00000144681	protein_coding	STAC	ENSG00000144681	protein_coding
ZBTB40	926.899	-0.273077	0.0534642	-5.10766	3.26168e-07	3.41451e-06	chr1	22451851	22531157	ENSG00000184677	protein_coding	ZBTB40	ENSG00000184677	protein_coding
BTN3A3	363.17	0.5617	0.110113	5.10114	3.3762e-07	3.53188e-06	chr6	26440472	26453415	ENSG00000111801	protein_coding	BTN3A3	ENSG00000111801	protein_coding
PAQR5	210.548	-0.522952	0.102525	-5.10075	3.38319e-07	3.53666e-06	chr15	69298947	69407780	ENSG00000137819	protein_coding	PAQR5	ENSG00000137819	protein_coding
CASP3	923.636	-0.355594	0.0697178	-5.10048	3.38789e-07	3.53905e-06	chr4	184627696	184649509	ENSG00000164305	protein_coding	CASP3	ENSG00000164305	protein_coding
AMOTL1	5918.36	-0.215055	0.0421723	-5.09944	3.40668e-07	3.55615e-06	chr11	94706431	94876753	ENSG00000166025	protein_coding	AMOTL1	ENSG00000166025	protein_coding
WDSUB1	95.6335	-0.713497	0.139977	-5.09725	3.4462e-07	3.59484e-06	chr2	159235793	159286799	ENSG00000196151	protein_coding	WDSUB1	ENSG00000196151	protein_coding
PAG1	241.033	0.479792	0.0941363	5.09678	3.45483e-07	3.60128e-06	chr8	80967810	81112068	ENSG00000076641	protein_coding	PAG1	ENSG00000076641	protein_coding
SGSM2	678.092	0.302394	0.0593821	5.09235	3.53647e-07	3.68376e-06	chr17	2337498	2381058	ENSG00000141258	protein_coding	SGSM2	ENSG00000141258	protein_coding
SNRPB	1738.71	-0.233096	0.0457889	-5.09065	3.56834e-07	3.71431e-06	chr20	2461634	2470853	ENSG00000125835	protein_coding	SNRPB	ENSG00000125835	protein_coding
TMEM59	6188.68	0.238622	0.046912	5.08658	3.64578e-07	3.79224e-06	chr1	54026681	54053504	ENSG00000116209	protein_coding	TMEM59	ENSG00000116209	protein_coding
BTN3A2	509.004	0.47678	0.0937568	5.08529	3.67063e-07	3.81537e-06	chr6	26365159	26378320	ENSG00000186470	protein_coding	BTN3A2	ENSG00000186470	protein_coding
UNG	603.639	-0.312826	0.0615195	-5.08499	3.67648e-07	3.81875e-06	chr12	109097574	109110992	ENSG00000076248	protein_coding	UNG	ENSG00000076248	protein_coding
INPP5A	1143.41	-0.219783	0.0432252	-5.08461	3.68382e-07	3.82366e-06	chr10	132537820	132783480	ENSG00000068383	protein_coding	INPP5A	ENSG00000068383	protein_coding
PIGT	2426.11	0.175951	0.0346104	5.08375	3.70058e-07	3.83563e-06	chr20	45416077	45426244	ENSG00000124155	protein_coding	PIGT	ENSG00000124155	protein_coding
AEN	947.786	-0.264529	0.0520519	-5.08202	3.73432e-07	3.86513e-06	chr15	88621296	88632282	ENSG00000181026	protein_coding	AEN	ENSG00000181026	protein_coding
GMPPA	1418.76	0.251128	0.049414	5.08211	3.73259e-07	3.86513e-06	chr2	219498867	219506989	ENSG00000144591	protein_coding	GMPPA	ENSG00000144591	protein_coding
ADGRL1	278.211	0.433733	0.0853587	5.0813	3.74869e-07	3.87726e-06	chr19	14147743	14206187	ENSG00000072071	protein_coding	ADGRL1	ENSG00000072071	protein_coding
TDRD3	254.868	-0.453207	0.0891998	-5.08081	3.75832e-07	3.88448e-06	chr13	60396457	60573878	ENSG00000083544	protein_coding	TDRD3	ENSG00000083544	protein_coding
KNSTRN	469.668	-0.321915	0.0633836	-5.07883	3.79767e-07	3.92239e-06	chr15	40382721	40394246	ENSG00000128944	protein_coding	KNSTRN	ENSG00000128944	protein_coding
RHOBTB1	829.376	0.265146	0.0522182	5.07766	3.82118e-07	3.94389e-06	chr10	60869438	61001440	ENSG00000072422	protein_coding	RHOBTB1	ENSG00000072422	protein_coding
HDAC4	381.908	-0.353127	0.0695576	-5.07675	3.83943e-07	3.95993e-06	chr2	239048168	239401654	ENSG00000068024	protein_coding	HDAC4	ENSG00000068024	protein_coding
MAPK8IP3	482.1	-0.399945	0.0788037	-5.07521	3.87072e-07	3.9894e-06	chr16	1706183	1770317	ENSG00000138834	protein_coding	MAPK8IP3	ENSG00000138834	protein_coding
LY6K	130.974	-0.729988	0.143858	-5.07436	3.88812e-07	4.00452e-06	chr8	142700111	142705127	ENSG00000160886	protein_coding	LY6K	ENSG00000160886	protein_coding
MED23	1250.37	0.232813	0.0458849	5.07385	3.89844e-07	4.01232e-06	chr6	131573966	131628229	ENSG00000112282	protein_coding	MED23	ENSG00000112282	protein_coding
FAXDC2	175.606	0.699274	0.137852	5.07262	3.92371e-07	4.0355e-06	chr5	154818491	154859252	ENSG00000170271	protein_coding	FAXDC2	ENSG00000170271	protein_coding
ETFA	1809.75	-0.215469	0.0424799	-5.07226	3.93125e-07	4.04042e-06	chr15	76215355	76311472	ENSG00000140374	protein_coding	ETFA	ENSG00000140374	protein_coding
SF3B2	6103.44	-0.147156	0.0290294	-5.06921	3.99475e-07	4.10281e-06	chr11	66050729	66069308	ENSG00000087365	protein_coding	SF3B2	ENSG00000087365	protein_coding
RPL26	7303.5	0.179224	0.0353589	5.0687	4.0054e-07	4.11086e-06	chr17	8377520	8383213	ENSG00000161970	protein_coding	RPL26	ENSG00000161970	protein_coding
ITGA4	1561.47	0.217228	0.0428738	5.06669	4.04793e-07	4.15161e-06	chr2	181457202	181536187	ENSG00000115232	protein_coding	ITGA4	ENSG00000115232	protein_coding
YME1L1	7833.44	0.143582	0.0283522	5.06423	4.10048e-07	4.2001e-06	chr10	27110112	27155266	ENSG00000136758	protein_coding	YME1L1	ENSG00000136758	protein_coding
ATG3	1405.52	0.209108	0.0412913	5.06421	4.10095e-07	4.2001e-06	chr3	112532509	112562046	ENSG00000144848	protein_coding	ATG3	ENSG00000144848	protein_coding
KPNA5	208.234	0.506395	0.10002	5.06296	4.12807e-07	4.22493e-06	chr6	116681187	116741866	ENSG00000196911	protein_coding	KPNA5	ENSG00000196911	protein_coding
SPICE1	222.484	0.525372	0.103772	5.06275	4.13262e-07	4.22664e-06	chr3	113442718	113515187	ENSG00000163611	protein_coding	SPICE1	ENSG00000163611	protein_coding
CPTP	536.864	-0.348609	0.0688616	-5.06246	4.13886e-07	4.22819e-06	chr1	1324756	1328897	ENSG00000224051	protein_coding	CPTP	ENSG00000224051	protein_coding
NEK9	2166.67	-0.213949	0.0422624	-5.06241	4.13991e-07	4.22819e-06	chr14	75079353	75127344	ENSG00000119638	protein_coding	NEK9	ENSG00000119638	protein_coding
TSPYL2	832.582	0.31897	0.0630266	5.06089	4.17311e-07	4.25913e-06	chrX	53082367	53088540	ENSG00000184205	protein_coding	TSPYL2	ENSG00000184205	protein_coding
RAB11FIP1	130.986	-0.652373	0.12892	-5.06028	4.18646e-07	4.26978e-06	chr8	37858618	37899467	ENSG00000156675	protein_coding	RAB11FIP1	ENSG00000156675	protein_coding
HHIPL1	480.281	-0.406759	0.0804215	-5.05784	4.24035e-07	4.32174e-06	chr14	99645110	99680569	ENSG00000182218	protein_coding	HHIPL1	ENSG00000182218	protein_coding
SRC	1423.71	-0.327306	0.0647164	-5.05753	4.24711e-07	4.32562e-06	chr20	37344685	37406050	ENSG00000197122	protein_coding	SRC	ENSG00000197122	protein_coding
TUSC1	208.965	-0.487976	0.0965149	-5.05597	4.28215e-07	4.35828e-06	chr9	25676389	25678440	ENSG00000198680	protein_coding	TUSC1	ENSG00000198680	protein_coding
CTR9	2219.55	0.202423	0.0400648	5.05238	4.36346e-07	4.43713e-06	chr11	10750987	10779743	ENSG00000198730	protein_coding	CTR9	ENSG00000198730	protein_coding
POM121	2370.98	-0.190659	0.0377372	-5.05228	4.36568e-07	4.43713e-06	chr7	72879365	72951440	ENSG00000196313	protein_coding	POM121	ENSG00000196313	protein_coding
UQCRFS1	1322.79	-0.221605	0.0438672	-5.05171	4.37875e-07	4.44733e-06	chr19	29205321	29213541	ENSG00000169021	protein_coding	UQCRFS1	ENSG00000169021	protein_coding
MDGA1	485.617	-0.406926	0.0805772	-5.05014	4.41487e-07	4.48091e-06	chr6	37630679	37699306	ENSG00000112139	protein_coding	MDGA1	ENSG00000112139	protein_coding
DUSP19	74.1606	0.836973	0.165785	5.04855	4.45186e-07	4.51532e-06	chr2	183078559	183100005	ENSG00000162999	protein_coding	DUSP19	ENSG00000162999	protein_coding
SATB1	374	0.379033	0.0750972	5.04724	4.48248e-07	4.54324e-06	chr3	18345387	18445588	ENSG00000182568	protein_coding	SATB1	ENSG00000182568	protein_coding
HTR2A	345.731	0.527051	0.104432	5.04681	4.49239e-07	4.55013e-06	chr13	46831550	46897076	ENSG00000102468	protein_coding	HTR2A	ENSG00000102468	protein_coding
CDH4	303.661	-0.427806	0.0848009	-5.04483	4.53931e-07	4.59448e-06	chr20	61252426	61940617	ENSG00000179242	protein_coding	CDH4	ENSG00000179242	protein_coding
COPS7A	2316.17	0.191117	0.0378943	5.04343	4.57258e-07	4.62497e-06	chr12	6723741	6731875	ENSG00000111652	protein_coding	COPS7A	ENSG00000111652	protein_coding
KRTAP2-3	2099.44	-0.360414	0.0714865	-5.0417	4.61412e-07	4.65734e-06	chr17	41059240	41060114	ENSG00000212724	protein_coding	KRTAP2-3	ENSG00000212724	protein_coding
SLC2A6	286.886	-0.473736	0.0939619	-5.04179	4.61206e-07	4.65734e-06	chr9	133471095	133479137	ENSG00000160326	protein_coding	SLC2A6	ENSG00000160326	protein_coding
STX17	285.776	-0.504256	0.100033	-5.04088	4.6339e-07	4.67348e-06	chr9	99906633	99970341	ENSG00000136874	protein_coding	STX17	ENSG00000136874	protein_coding
SRBD1	510.337	0.330318	0.0655529	5.03895	4.68082e-07	4.71492e-06	chr2	45388680	45612165	ENSG00000068784	protein_coding	SRBD1	ENSG00000068784	protein_coding
SRPRB	3124.77	0.166042	0.0329536	5.03866	4.68807e-07	4.71898e-06	chr3	133784033	133825772	ENSG00000144867	protein_coding	SRPRB	ENSG00000144867	protein_coding
PHLDB2	1576.23	0.271484	0.0538954	5.03723	4.72313e-07	4.75101e-06	chr3	111732497	111976517	ENSG00000144824	protein_coding	PHLDB2	ENSG00000144824	protein_coding
MCMBP	1451.2	-0.223616	0.0444224	-5.03387	4.80687e-07	4.83193e-06	chr10	119829404	119892556	ENSG00000197771	protein_coding	MCMBP	ENSG00000197771	protein_coding
ANP32E	1234.42	0.32604	0.0648189	5.03001	4.90442e-07	4.92661e-06	chr1	150218417	150236156	ENSG00000143401	protein_coding	ANP32E	ENSG00000143401	protein_coding
ERGIC3	3788.04	0.202987	0.04037	5.02817	4.95177e-07	4.97077e-06	chr20	35542021	35557634	ENSG00000125991	protein_coding	ERGIC3	ENSG00000125991	protein_coding
CDIPT	2071.07	-0.238855	0.0475105	-5.02742	4.97119e-07	4.98684e-06	chr16	29858357	29863736	ENSG00000103502	protein_coding	CDIPT	ENSG00000103502	protein_coding
MPZL1	6467.97	-0.173311	0.0344771	-5.02683	4.98654e-07	4.99882e-06	chr1	167721192	167791919	ENSG00000197965	protein_coding	MPZL1	ENSG00000197965	protein_coding
TMEM121	18.1754	-1.93258	0.384493	-5.02632	4.99993e-07	5.00882e-06	chr14	105526603	105530202	ENSG00000184986	protein_coding	TMEM121	ENSG00000184986	protein_coding
ASAH2B	316.156	0.472408	0.0940027	5.02548	5.02187e-07	5.02718e-06	chr10	50739318	50816495	ENSG00000204147	protein_coding	ASAH2B	ENSG00000204147	protein_coding
FBLN5	7525.94	0.243348	0.048424	5.02535	5.02513e-07	5.02718e-06	chr14	91869412	91947987	ENSG00000140092	protein_coding	FBLN5	ENSG00000140092	protein_coding
DGKH	761.157	0.468407	0.0932509	5.02308	5.08501e-07	5.08362e-06	chr13	42040036	42256578	ENSG00000102780	protein_coding	DGKH	ENSG00000102780	protein_coding
JADE3	315.829	-0.389061	0.0774759	-5.02171	5.12146e-07	5.11657e-06	chrX	46912276	47061242	ENSG00000102221	protein_coding	JADE3	ENSG00000102221	protein_coding
PARP16	88.4477	-0.827034	0.164768	-5.01939	5.18356e-07	5.17509e-06	chr15	65234460	65300618	ENSG00000138617	protein_coding	PARP16	ENSG00000138617	protein_coding
MFSD11	871.879	0.242831	0.048387	5.01851	5.20751e-07	5.19546e-06	chr17	76735865	76781449	ENSG00000092931	protein_coding	MFSD11	ENSG00000092931	protein_coding
MLF2	4790.97	-0.173221	0.0345268	-5.017	5.24854e-07	5.23283e-06	chr12	6747996	6767475	ENSG00000089693	protein_coding	MLF2	ENSG00000089693	protein_coding
ZDHHC8	1317.61	-0.253473	0.0505631	-5.01301	5.35855e-07	5.33882e-06	chr22	20129456	20148007	ENSG00000099904	protein_coding	ZDHHC8	ENSG00000099904	protein_coding
WRNIP1	843.294	-0.244914	0.0488569	-5.01288	5.36214e-07	5.33882e-06	chr6	2765414	2786952	ENSG00000124535	protein_coding	WRNIP1	ENSG00000124535	protein_coding
CBX6	3129.47	-0.220575	0.0440228	-5.01048	5.42957e-07	5.40229e-06	chr22	38861450	38872314	ENSG00000183741	protein_coding	CBX6	ENSG00000183741	protein_coding
ZDHHC20	2649.65	-0.289008	0.0577154	-5.00746	5.51523e-07	5.4838e-06	chr13	21372573	21459370	ENSG00000180776	protein_coding	ZDHHC20	ENSG00000180776	protein_coding
GON4L	1450.45	0.257302	0.0513974	5.00613	5.55356e-07	5.51817e-06	chr1	155749662	155859400	ENSG00000116580	protein_coding	GON4L	ENSG00000116580	protein_coding
USP7	4295.06	-0.20232	0.0404215	-5.00525	5.57886e-07	5.53687e-06	chr16	8892094	8964514	ENSG00000187555	protein_coding	USP7	ENSG00000187555	protein_coding
LINC00998	805.409	0.294145	0.0587677	5.00522	5.57994e-07	5.53687e-06	chr7	113116718	113118613	ENSG00000214194	lincRNA	SMIM30	ENSG00000214194	protein_coding
GPI	5830.24	-0.198844	0.0397306	-5.00482	5.5915e-07	5.54459e-06	chr19	34359480	34402156	ENSG00000105220	protein_coding	GPI	ENSG00000105220	protein_coding
RPS28	2709	0.198103	0.0396581	4.99528	5.87514e-07	5.81405e-06	chr19	8321158	8323340	ENSG00000233927	protein_coding	RPS28	ENSG00000233927	protein_coding
ATG4D	211.274	-0.548301	0.109761	-4.99542	5.87071e-07	5.81405e-06	chr19	10543895	10553418	ENSG00000130734	protein_coding	ATG4D	ENSG00000130734	protein_coding
FAM149A	22.8661	-1.39301	0.278859	-4.99538	5.87188e-07	5.81405e-06	chr4	186104419	186172667	ENSG00000109794	protein_coding	FAM149A	ENSG00000109794	protein_coding
ICAM1	162.895	0.662396	0.132614	4.9949	5.88649e-07	5.82043e-06	chr19	10270835	10286615	ENSG00000090339	protein_coding	ICAM1	ENSG00000090339	protein_coding
GNB2	4773.41	-0.179507	0.0359387	-4.9948	5.88953e-07	5.82043e-06	chr7	100673531	100679174	ENSG00000172354	protein_coding	GNB2	ENSG00000172354	protein_coding
ST3GAL4	728.964	-0.291149	0.0583151	-4.99269	5.9545e-07	5.88067e-06	chr11	126355640	126440344	ENSG00000110080	protein_coding	ST3GAL4	ENSG00000110080	protein_coding
PIP4K2B	3093.31	-0.157627	0.0315911	-4.98959	6.05075e-07	5.96768e-06	chr17	38765689	38800126	ENSG00000276293	protein_coding	PIP4K2B	ENSG00000276293	protein_coding
ICAM5	92.9825	1.04818	0.210068	4.9897	6.04719e-07	5.96768e-06	chr19	10289981	10296778	ENSG00000105376	protein_coding	ICAM5	ENSG00000105376	protein_coding
RPL34	3548.83	0.226824	0.0454928	4.98594	6.16626e-07	6.07752e-06	chr4	108620566	108630412	ENSG00000109475	protein_coding	RPL34	ENSG00000109475	protein_coding
ANKRA2	248.559	-0.482463	0.0968308	-4.98253	6.2757e-07	6.18122e-06	chr5	73552335	73565686	ENSG00000164331	protein_coding	ANKRA2	ENSG00000164331	protein_coding
SYTL4	281.317	0.417767	0.0839319	4.97746	6.44255e-07	6.3413e-06	chrX	100674491	100732123	ENSG00000102362	protein_coding	SYTL4	ENSG00000102362	protein_coding
REPS1	729.875	-0.248575	0.0499561	-4.97586	6.49574e-07	6.38936e-06	chr6	138903493	138988261	ENSG00000135597	protein_coding	REPS1	ENSG00000135597	protein_coding
FNBP4	1024.61	-0.279454	0.0561844	-4.97388	6.56274e-07	6.45094e-06	chr11	47716517	47767443	ENSG00000109920	protein_coding	FNBP4	ENSG00000109920	protein_coding
RANBP3	1082.1	-0.240653	0.0484232	-4.96978	6.70301e-07	6.58299e-06	chr19	5916139	5978142	ENSG00000031823	protein_coding	RANBP3	ENSG00000031823	protein_coding
TSPAN6	733.373	0.259116	0.0521392	4.96969	6.70606e-07	6.58299e-06	chrX	100627109	100639991	ENSG00000000003	protein_coding	TSPAN6	ENSG00000000003	protein_coding
TMEM102	70.9222	0.842947	0.169682	4.96781	6.77126e-07	6.64254e-06	chr17	7435443	7437679	ENSG00000181284	protein_coding	TMEM102	ENSG00000181284	protein_coding
SPRY2	1000.35	-0.275903	0.0555703	-4.96494	6.87219e-07	6.73406e-06	chr13	80335976	80340951	ENSG00000136158	protein_coding	SPRY2	ENSG00000136158	protein_coding
SLC37A3	1564.5	0.215539	0.0434126	4.9649	6.87374e-07	6.73406e-06	chr7	140293693	140404433	ENSG00000157800	protein_coding	SLC37A3	ENSG00000157800	protein_coding
CHST7	237.076	0.4386	0.0883548	4.96408	6.90291e-07	6.75812e-06	chrX	46573784	46598408	ENSG00000147119	protein_coding	CHST7	ENSG00000147119	protein_coding
R3HDM2	1101.34	-0.23192	0.0467258	-4.96343	6.92582e-07	6.77602e-06	chr12	57253762	57431005	ENSG00000179912	protein_coding	R3HDM2	ENSG00000179912	protein_coding
TWIST1	1089.17	0.283524	0.0571272	4.96304	6.93987e-07	6.78524e-06	chr7	19020991	19117672	ENSG00000122691	protein_coding	TWIST1	ENSG00000122691	protein_coding
CMTM4	469.814	-0.347846	0.0700906	-4.9628	6.94832e-07	6.78897e-06	chr16	66614750	66696707	ENSG00000183723	protein_coding	CMTM4	ENSG00000183723	protein_coding
BLOC1S3	329.362	-0.41373	0.0833685	-4.96267	6.95312e-07	6.78914e-06	chr19	45178745	45181801	ENSG00000189114	protein_coding	BLOC1S3	ENSG00000189114	protein_coding
TFB1M	236.55	0.440069	0.0887207	4.96017	7.04321e-07	6.87253e-06	chr6	155257509	155314493	ENSG00000029639	protein_coding	TFB1M	ENSG00000029639	protein_coding
XPC	1330.31	-0.228225	0.0460142	-4.95988	7.05379e-07	6.87827e-06	chr3	14145147	14178783	ENSG00000154767	protein_coding	XPC	ENSG00000154767	protein_coding
PUS3	277.303	0.405689	0.0818145	4.95864	7.09886e-07	6.91761e-06	chr11	125893485	125903221	ENSG00000110060	protein_coding	PUS3	ENSG00000110060	protein_coding
PDCL3	571.707	-0.303057	0.0611371	-4.95701	7.15851e-07	6.9711e-06	chr2	100562690	100576735	ENSG00000115539	protein_coding	PDCL3	ENSG00000115539	protein_coding
RBBP4	2442.85	-0.170156	0.0343305	-4.9564	7.18115e-07	6.98851e-06	chr1	32651142	32686211	ENSG00000162521	protein_coding	RBBP4	ENSG00000162521	protein_coding
HOXC9	118.072	-0.622172	0.125538	-4.95603	7.19481e-07	6.99715e-06	chr12	53994895	54003337	ENSG00000180806	protein_coding	HOXC9	ENSG00000180806	protein_coding
WRN	502.061	-0.319743	0.0645441	-4.95387	7.27531e-07	7.07075e-06	chr8	31033801	31173769	ENSG00000165392	protein_coding	WRN	ENSG00000165392	protein_coding
GATA2	1344.79	-0.234209	0.047311	-4.95041	7.40563e-07	7.19264e-06	chr3	128479427	128493185	ENSG00000179348	protein_coding	GATA2	ENSG00000179348	protein_coding
AGTPBP1	570.842	0.328106	0.0663324	4.94639	7.56026e-07	7.33796e-06	chr9	85546539	85742029	ENSG00000135049	protein_coding	AGTPBP1	ENSG00000135049	protein_coding
GHDC	318.018	0.435285	0.0880142	4.94563	7.58995e-07	7.3619e-06	chr17	42188799	42194532	ENSG00000167925	protein_coding	GHDC	ENSG00000167925	protein_coding
ZNF282	650.308	-0.273322	0.0552787	-4.94443	7.63652e-07	7.40217e-06	chr7	149195485	149226248	ENSG00000170265	protein_coding	ZNF282	ENSG00000170265	protein_coding
AHNAK2	16783	-0.29258	0.0592185	-4.94068	7.78511e-07	7.54122e-06	chr14	104937244	104978357	ENSG00000185567	protein_coding	AHNAK2	ENSG00000185567	protein_coding
EIF3K	2040.14	0.18756	0.0379746	4.93908	7.84907e-07	7.59815e-06	chr19	38619082	38636955	ENSG00000178982	protein_coding	EIF3K	ENSG00000178982	protein_coding
ITPKC	444.35	-0.366388	0.0742078	-4.93732	7.92032e-07	7.66206e-06	chr19	40717103	40740860	ENSG00000086544	protein_coding	ITPKC	ENSG00000086544	protein_coding
DACT1	978.742	0.353346	0.0715787	4.93647	7.95482e-07	7.69036e-06	chr14	58633967	58648321	ENSG00000165617	protein_coding	DACT1	ENSG00000165617	protein_coding
ANGEL1	234.398	-0.457262	0.0926389	-4.93596	7.97589e-07	7.70564e-06	chr14	76786178	76826246	ENSG00000013523	protein_coding	ANGEL1	ENSG00000013523	protein_coding
UBAC2	1012.9	0.227305	0.0460567	4.93533	8.00148e-07	7.72527e-06	chr13	99200774	99386434	ENSG00000134882	protein_coding	UBAC2	ENSG00000134882	protein_coding
DDHD1	815.334	-0.313425	0.0635355	-4.93307	8.09464e-07	7.81008e-06	chr14	53036745	53153282	ENSG00000100523	protein_coding	DDHD1	ENSG00000100523	protein_coding
LIG4	586.111	0.33932	0.068791	4.93261	8.11361e-07	7.82323e-06	chr13	108207439	108218368	ENSG00000174405	protein_coding	LIG4	ENSG00000174405	protein_coding
SPATA20	1304.7	-0.247345	0.0501686	-4.93027	8.21156e-07	7.91247e-06	chr17	50543058	50555852	ENSG00000006282	protein_coding	SPATA20	ENSG00000006282	protein_coding
FAP	2260.1	0.231371	0.0469471	4.92833	8.29375e-07	7.98641e-06	chr2	162170684	162245151	ENSG00000078098	protein_coding	FAP	ENSG00000078098	protein_coding
SELPLG	404.378	-0.375817	0.0762842	-4.92654	8.36998e-07	8.04553e-06	chr12	108622277	108633959	ENSG00000110876	protein_coding	SELPLG	ENSG00000110876	protein_coding
BRD3	771.9	-0.317777	0.0645036	-4.9265	8.37162e-07	8.04553e-06	chr9	134030305	134068535	ENSG00000169925	protein_coding	BRD3	ENSG00000169925	protein_coding
SLC9A7	4435.53	0.249878	0.0507191	4.9267	8.36295e-07	8.04553e-06	chrX	46599252	46759172	ENSG00000065923	protein_coding	SLC9A7	ENSG00000065923	protein_coding
HSD17B11	598.877	0.395405	0.0803073	4.92365	8.49438e-07	8.15816e-06	chr4	87336610	87391386	ENSG00000198189	protein_coding	HSD17B11	ENSG00000198189	protein_coding
STBD1	762.471	-0.285396	0.0579674	-4.92339	8.50584e-07	8.16382e-06	chr4	76306026	76311599	ENSG00000118804	protein_coding	STBD1	ENSG00000118804	protein_coding
NAP1L4	2404.74	-0.173245	0.0351913	-4.92295	8.52508e-07	8.17694e-06	chr11	2944431	2992377	ENSG00000205531	protein_coding	NAP1L4	ENSG00000205531	protein_coding
ARNT2	961.351	-0.478845	0.0972815	-4.92226	8.55516e-07	8.20042e-06	chr15	80404350	80597937	ENSG00000172379	protein_coding	ARNT2	ENSG00000172379	protein_coding
HPS5	2000.82	0.229055	0.0465391	4.92178	8.57618e-07	8.21519e-06	chr11	18278668	18322198	ENSG00000110756	protein_coding	HPS5	ENSG00000110756	protein_coding
FEM1C	1068.15	-0.257765	0.0524038	-4.91882	8.7068e-07	8.33487e-06	chr5	115520908	115544894	ENSG00000145780	protein_coding	FEM1C	ENSG00000145780	protein_coding
GLUL	3663.37	-0.305887	0.0622187	-4.91632	8.81868e-07	8.43646e-06	chr1	182381704	182392206	ENSG00000135821	protein_coding	GLUL	ENSG00000135821	protein_coding
NMD3	2269.31	0.224971	0.0457678	4.91548	8.85657e-07	8.46718e-06	chr3	161104696	161253532	ENSG00000169251	protein_coding	NMD3	ENSG00000169251	protein_coding
WASL	1798.17	-0.279308	0.0568397	-4.91396	8.92571e-07	8.52772e-06	chr7	123681935	123749067	ENSG00000106299	protein_coding	WASL	ENSG00000106299	protein_coding
PTK2	2505.26	-0.179903	0.0366191	-4.91282	8.97756e-07	8.57166e-06	chr8	140657900	141002216	ENSG00000169398	protein_coding	PTK2	ENSG00000169398	protein_coding
ADIPOR2	2304.69	0.191605	0.0390057	4.91223	9.00485e-07	8.59213e-06	chr12	1688574	1788678	ENSG00000006831	protein_coding	ADIPOR2	ENSG00000006831	protein_coding
RBCK1	1233.84	-0.284914	0.0580216	-4.91048	9.08521e-07	8.66317e-06	chr20	407498	430966	ENSG00000125826	protein_coding	RBCK1	ENSG00000125826	protein_coding
GCAT	333.539	0.414986	0.0845275	4.90948	9.13179e-07	8.69627e-06	chr22	37807905	37817176	ENSG00000100116	protein_coding	GCAT	ENSG00000100116	protein_coding
SIRT2	986.061	-0.228641	0.0465743	-4.90916	9.1466e-07	8.69701e-06	chr19	38878555	38899862	ENSG00000068903	protein_coding	SIRT2	ENSG00000068903	protein_coding
NFYA	803.846	-0.281678	0.0573789	-4.90908	9.15037e-07	8.69701e-06	chr6	41072945	41099976	ENSG00000001167	protein_coding	NFYA	ENSG00000001167	protein_coding
DPP7	741.591	-0.415368	0.0846093	-4.90925	9.14261e-07	8.69701e-06	chr9	137110542	137115177	ENSG00000176978	protein_coding	DPP7	ENSG00000176978	protein_coding
WDR7	1041.21	0.230137	0.0468833	4.90872	9.16742e-07	8.70757e-06	chr18	56651343	57036606	ENSG00000091157	protein_coding	WDR7	ENSG00000091157	protein_coding
CTSF	626.678	-0.291135	0.0593677	-4.90393	9.39364e-07	8.91088e-06	chr11	66563463	66568841	ENSG00000174080	protein_coding	CTSF	ENSG00000174080	protein_coding
IFNAR1	3054.96	0.27715	0.0565147	4.90403	9.3891e-07	8.91088e-06	chr21	33324477	33359862	ENSG00000142166	protein_coding	IFNAR1	ENSG00000142166	protein_coding
DNM3OS	288.253	0.467609	0.0954231	4.90038	9.56523e-07	9.06779e-06	chr1	172136531	172144794	ENSG00000230630	antisense	DNM3OS	ENSG00000230630	lncRNA
PARP2	462.267	0.319821	0.0652728	4.89976	9.59547e-07	9.09057e-06	chr14	20343582	20357905	ENSG00000129484	protein_coding	PARP2	ENSG00000129484	protein_coding
PTTG1IP	16254.5	-0.137707	0.028121	-4.89694	9.734e-07	9.21268e-06	chr21	44849585	44873903	ENSG00000183255	protein_coding	PTTG1IP	ENSG00000183255	protein_coding
PUS7	428.713	-0.330429	0.0674773	-4.89688	9.73692e-07	9.21268e-06	chr7	105439661	105522267	ENSG00000091127	protein_coding	PUS7	ENSG00000091127	protein_coding
PITPNC1	549.52	0.45409	0.0927662	4.895	9.8307e-07	9.2954e-06	chr17	67377281	67697261	ENSG00000154217	protein_coding	PITPNC1	ENSG00000154217	protein_coding
KRBA1	117.078	-0.830059	0.169581	-4.89477	9.84212e-07	9.3002e-06	chr7	149714781	149734575	ENSG00000133619	protein_coding	KRBA1	ENSG00000133619	protein_coding
ST13	5854.81	-0.15106	0.0308656	-4.89412	9.87483e-07	9.3251e-06	chr22	40824535	40857022	ENSG00000100380	protein_coding	ST13	ENSG00000100380	protein_coding
NUP188	2473.77	0.184246	0.0376626	4.89202	9.98064e-07	9.41895e-06	chr9	128947699	129007096	ENSG00000095319	protein_coding	NUP188	ENSG00000095319	protein_coding
TFB2M	587.003	0.28513	0.0582894	4.89163	1.00006e-06	9.43168e-06	chr1	246540560	246566324	ENSG00000162851	protein_coding	TFB2M	ENSG00000162851	protein_coding
SDHC	3464.72	0.206036	0.0421876	4.88381	1.04056e-06	9.7966e-06	chr1	161314257	161375340	ENSG00000143252	protein_coding	SDHC	ENSG00000143252	protein_coding
CIZ1	2332.31	-0.230082	0.0471116	-4.88377	1.04076e-06	9.7966e-06	chr9	128166064	128204383	ENSG00000148337	protein_coding	CIZ1	ENSG00000148337	protein_coding
KIAA0922	567.843	0.32116	0.0658328	4.87843	1.06936e-06	1.00594e-05	chr4	153466346	153636711	ENSG00000121210	protein_coding	TMEM131L	ENSG00000121210	protein_coding
SLC41A1	1619.81	-0.202128	0.0414434	-4.87721	1.07597e-06	1.01151e-05	chr1	205789093	205813748	ENSG00000133065	protein_coding	SLC41A1	ENSG00000133065	protein_coding
GPX1	2559.39	0.190861	0.0391834	4.87097	1.11051e-06	1.04317e-05	chr3	49357176	49358600	ENSG00000233276	protein_coding	GPX1	ENSG00000233276	protein_coding
ATXN1	1424.88	0.292477	0.0600461	4.87087	1.11107e-06	1.04317e-05	chr6	16299112	16761491	ENSG00000124788	protein_coding	ATXN1	ENSG00000124788	protein_coding
SLC22A23	475.274	-0.332136	0.0682069	-4.86954	1.11858e-06	1.04954e-05	chr6	3268962	3457022	ENSG00000137266	protein_coding	SLC22A23	ENSG00000137266	protein_coding
DENND4C	1062.18	-0.258081	0.0530157	-4.86801	1.12728e-06	1.05704e-05	chr9	19230435	19373545	ENSG00000137145	protein_coding	DENND4C	ENSG00000137145	protein_coding
MRPL4	675.388	-0.306934	0.0630726	-4.86636	1.13672e-06	1.0652e-05	chr19	10251901	10260045	ENSG00000105364	protein_coding	MRPL4	ENSG00000105364	protein_coding
NID1	5203.67	0.219586	0.0451252	4.86615	1.13794e-06	1.06566e-05	chr1	235975830	236065162	ENSG00000116962	protein_coding	NID1	ENSG00000116962	protein_coding
AFG3L2	1410.83	-0.250373	0.0514751	-4.86397	1.15057e-06	1.07681e-05	chr18	12328944	12377314	ENSG00000141385	protein_coding	AFG3L2	ENSG00000141385	protein_coding
MED10	707.105	-0.308213	0.0633858	-4.86249	1.15918e-06	1.08417e-05	chr5	6371881	6378594	ENSG00000133398	protein_coding	MED10	ENSG00000133398	protein_coding
COBLL1	1003.14	-0.239814	0.0493652	-4.85797	1.18597e-06	1.10852e-05	chr2	164653624	164843679	ENSG00000082438	protein_coding	COBLL1	ENSG00000082438	protein_coding
HAUS2	879.422	0.308559	0.0635313	4.85681	1.19293e-06	1.11431e-05	chr15	42548810	42569994	ENSG00000137814	protein_coding	HAUS2	ENSG00000137814	protein_coding
KDM3B	1702.94	-0.357448	0.0736033	-4.85641	1.19531e-06	1.11582e-05	chr5	138352596	138437028	ENSG00000120733	protein_coding	KDM3B	ENSG00000120733	protein_coding
INF2	4664.98	-0.19363	0.0398794	-4.85538	1.20155e-06	1.12094e-05	chr14	104689606	104722535	ENSG00000203485	protein_coding	INF2	ENSG00000203485	protein_coding
KIAA0586	724.758	0.290424	0.0598216	4.85483	1.20491e-06	1.12336e-05	chr14	58427385	58551289	ENSG00000100578	protein_coding	KIAA0586	ENSG00000100578	protein_coding
CDA	118.068	0.721797	0.148816	4.85027	1.23295e-06	1.14731e-05	chr1	20588948	20618908	ENSG00000158825	protein_coding	CDA	ENSG00000158825	protein_coding
RDH11	2268.49	0.175387	0.0361598	4.85033	1.23257e-06	1.14731e-05	chr14	67676801	67695814	ENSG00000072042	protein_coding	RDH11	ENSG00000072042	protein_coding
MOXD1	11485.8	0.22511	0.0464164	4.8498	1.23584e-06	1.14927e-05	chr6	132296055	132401545	ENSG00000079931	protein_coding	MOXD1	ENSG00000079931	protein_coding
HIF1A	34872.9	0.212039	0.0437447	4.84719	1.25222e-06	1.16376e-05	chr14	61695513	61748259	ENSG00000100644	protein_coding	HIF1A	ENSG00000100644	protein_coding
LMF2	2542.17	-0.256734	0.0529857	-4.84535	1.2639e-06	1.17387e-05	chr22	50502949	50507691	ENSG00000100258	protein_coding	LMF2	ENSG00000100258	protein_coding
AC007383.3	21.8452	-1.72366	0.355762	-4.84499	1.26616e-06	1.17523e-05	chr2	206084605	206086564	ENSG00000227946	lincRNA	INO80D-AS1	ENSG00000227946	lncRNA
KLHL2	660.691	0.270248	0.0558043	4.84279	1.28027e-06	1.18757e-05	chr4	165207618	165323156	ENSG00000109466	protein_coding	KLHL2	ENSG00000109466	protein_coding
AADAT	147.947	-0.498747	0.103007	-4.84189	1.2861e-06	1.19223e-05	chr4	170060222	170091699	ENSG00000109576	protein_coding	AADAT	ENSG00000109576	protein_coding
ZDHHC24	442.676	-0.393618	0.081304	-4.84132	1.28981e-06	1.19446e-05	chr11	66520637	66546238	ENSG00000174165	protein_coding	ZDHHC24	ENSG00000174165	protein_coding
PROCR	433.958	0.325903	0.0673178	4.84127	1.29014e-06	1.19446e-05	chr20	35172073	35216240	ENSG00000101000	protein_coding	PROCR	ENSG00000101000	protein_coding
PRCP	1991.74	-0.163551	0.0337969	-4.83922	1.30349e-06	1.20606e-05	chr11	82823502	82970584	ENSG00000137509	protein_coding	PRCP	ENSG00000137509	protein_coding
GREM2	3043.4	0.319628	0.0660744	4.83739	1.31555e-06	1.21645e-05	chr1	240489573	240612149	ENSG00000180875	protein_coding	GREM2	ENSG00000180875	protein_coding
MARCKS	9295.08	0.174976	0.0362022	4.83331	1.34282e-06	1.24088e-05	chr6	113857362	113863471	ENSG00000277443	protein_coding	MARCKS	ENSG00000277443	protein_coding
ADGRL4	515.854	0.452696	0.0936735	4.8327	1.34695e-06	1.24391e-05	chr1	78889764	79006718	ENSG00000162618	protein_coding	ADGRL4	ENSG00000162618	protein_coding
SLC25A38	723.747	-0.252725	0.0523537	-4.82726	1.38423e-06	1.27754e-05	chr3	39383348	39397351	ENSG00000144659	protein_coding	SLC25A38	ENSG00000144659	protein_coding
CFAP20	519.861	-0.297385	0.0616367	-4.8248	1.40144e-06	1.2926e-05	chr16	58113588	58129450	ENSG00000070761	protein_coding	CFAP20	ENSG00000070761	protein_coding
SELT	2770.3	-0.244172	0.0506161	-4.82399	1.40712e-06	1.29703e-05	chr3	150602875	150630445	ENSG00000198843	protein_coding	SELENOT	ENSG00000198843	protein_coding
ARHGEF10L	489.614	-0.30485	0.0632486	-4.81986	1.43658e-06	1.32335e-05	chr1	17539835	17697874	ENSG00000074964	protein_coding	ARHGEF10L	ENSG00000074964	protein_coding
ARHGDIB	328.555	-0.405781	0.0842062	-4.8189	1.44355e-06	1.32893e-05	chr12	14942017	14961728	ENSG00000111348	protein_coding	ARHGDIB	ENSG00000111348	protein_coding
SEZ6L2	1252.69	0.364585	0.0756736	4.81787	1.45101e-06	1.33497e-05	chr16	29871159	29899547	ENSG00000174938	protein_coding	SEZ6L2	ENSG00000174938	protein_coding
STMN3	264.332	-0.550103	0.114234	-4.81557	1.46777e-06	1.34954e-05	chr20	63639705	63657682	ENSG00000197457	protein_coding	STMN3	ENSG00000197457	protein_coding
STOML2	940.07	-0.218959	0.0454792	-4.81448	1.47581e-06	1.35608e-05	chr9	35099776	35103195	ENSG00000165283	protein_coding	STOML2	ENSG00000165283	protein_coding
KIAA1958	723.397	0.295684	0.0614429	4.81234	1.49176e-06	1.36988e-05	chr9	112486847	112669397	ENSG00000165185	protein_coding	KIAA1958	ENSG00000165185	protein_coding
UFD1L	1512.27	-0.229236	0.0476458	-4.81125	1.4999e-06	1.37649e-05	chr22	19449910	19479215	ENSG00000070010	protein_coding	UFD1	ENSG00000070010	protein_coding
ZNF514	191.275	-0.494259	0.102757	-4.80998	1.50943e-06	1.38437e-05	chr2	95147330	95165413	ENSG00000144026	protein_coding	ZNF514	ENSG00000144026	protein_coding
BCAP31	3772.65	-0.174203	0.0362209	-4.80946	1.51336e-06	1.3871e-05	chrX	153700497	153724697	ENSG00000185825	protein_coding	BCAP31	ENSG00000185825	protein_coding
LGALS8	1537.12	0.205642	0.042778	4.80718	1.53072e-06	1.40127e-05	chr1	236518000	236552981	ENSG00000116977	protein_coding	LGALS8	ENSG00000116977	protein_coding
CAB39L	576.776	-0.403784	0.0840139	-4.80616	1.53859e-06	1.40758e-05	chr13	49308650	49444126	ENSG00000102547	protein_coding	CAB39L	ENSG00000102547	protein_coding
PIGS	2203.77	0.216984	0.0451608	4.80471	1.54978e-06	1.41694e-05	chr17	28553383	28571872	ENSG00000087111	protein_coding	PIGS	ENSG00000087111	protein_coding
SLBP	1060.43	-0.258624	0.0538297	-4.80448	1.55152e-06	1.41764e-05	chr4	1692800	1712555	ENSG00000163950	protein_coding	SLBP	ENSG00000163950	protein_coding
RPL37	6504.6	0.183224	0.0381454	4.80331	1.56066e-06	1.42511e-05	chr5	40825262	40835335	ENSG00000145592	protein_coding	RPL37	ENSG00000145592	protein_coding
CASD1	188.646	-0.613846	0.127845	-4.80148	1.57501e-06	1.43732e-05	chr7	94509219	94557019	ENSG00000127995	protein_coding	CASD1	ENSG00000127995	protein_coding
SNX17	3117.58	-0.198012	0.0412673	-4.79828	1.60034e-06	1.45953e-05	chr2	27370496	27377533	ENSG00000115234	protein_coding	SNX17	ENSG00000115234	protein_coding
STAU2	701.931	0.342024	0.0713171	4.79582	1.62009e-06	1.47662e-05	chr8	73420369	73747708	ENSG00000040341	protein_coding	STAU2	ENSG00000040341	protein_coding
VKORC1	3078.26	0.17495	0.036481	4.79565	1.62151e-06	1.47699e-05	chr16	31090842	31095980	ENSG00000167397	protein_coding	VKORC1	ENSG00000167397	protein_coding
KCTD11	607.534	-0.336292	0.0701553	-4.79353	1.63873e-06	1.49176e-05	chr17	7351889	7354944	ENSG00000213859	protein_coding	KCTD11	ENSG00000213859	protein_coding
RNF112	144.287	0.639875	0.133554	4.79112	1.65855e-06	1.50886e-05	chr17	19411125	19417276	ENSG00000128482	protein_coding	RNF112	ENSG00000128482	protein_coding
KCTD2	1002.95	0.274228	0.057266	4.78866	1.67897e-06	1.52649e-05	chr17	75032575	75065889	ENSG00000180901	protein_coding	KCTD2	ENSG00000180901	protein_coding
NEURL4	562.911	0.292498	0.0610906	4.78793	1.68508e-06	1.53089e-05	chr17	7315628	7329393	ENSG00000215041	protein_coding	NEURL4	ENSG00000215041	protein_coding
ATG9A	2385.25	-0.242981	0.0507546	-4.78737	1.68978e-06	1.53347e-05	chr2	219209772	219229717	ENSG00000198925	protein_coding	ATG9A	ENSG00000198925	protein_coding
FASN	6587.76	-0.209349	0.0437336	-4.78692	1.69362e-06	1.536e-05	chr17	82078333	82098332	ENSG00000169710	protein_coding	FASN	ENSG00000169710	protein_coding
EDEM1	2646.02	-0.225183	0.0470442	-4.78663	1.69607e-06	1.53727e-05	chr3	5187646	5219957	ENSG00000134109	protein_coding	EDEM1	ENSG00000134109	protein_coding
TLDC1	1895.37	-0.251073	0.052457	-4.78627	1.69911e-06	1.53907e-05	chr16	84476421	84554033	ENSG00000140950	protein_coding	MEAK7	ENSG00000140950	protein_coding
PRDM1	262.451	0.504861	0.105524	4.78433	1.71562e-06	1.55307e-05	chr6	106086320	106109939	ENSG00000057657	protein_coding	PRDM1	ENSG00000057657	protein_coding
HS2ST1	1227.33	0.233426	0.0488105	4.78228	1.73318e-06	1.56606e-05	chr1	86914648	87109998	ENSG00000153936	protein_coding	HS2ST1	ENSG00000153936	protein_coding
METTL7A	79.1037	0.847257	0.177164	4.78233	1.73273e-06	1.56606e-05	chr12	50923472	50932517	ENSG00000185432	protein_coding	METTL7A	ENSG00000185432	protein_coding
NQO2	1349.18	-0.339651	0.0710193	-4.78251	1.73118e-06	1.56606e-05	chr6	2987987	3028869	ENSG00000124588	protein_coding	NQO2	ENSG00000124588	protein_coding
MOSPD1	593.35	0.322574	0.0674884	4.7797	1.75559e-06	1.58533e-05	chrX	134887626	134915267	ENSG00000101928	protein_coding	MOSPD1	ENSG00000101928	protein_coding
TUBB	47272.5	0.133966	0.0280316	4.77911	1.76069e-06	1.58895e-05	chr6	30720201	30725426	ENSG00000196230	protein_coding	TUBB	ENSG00000196230	protein_coding
COL27A1	320.204	-0.444212	0.093015	-4.77571	1.79079e-06	1.61512e-05	chr9	114155560	114312511	ENSG00000196739	protein_coding	COL27A1	ENSG00000196739	protein_coding
RPL35A	6151.94	0.189048	0.03963	4.77032	1.83934e-06	1.65789e-05	chr3	197949987	197956610	ENSG00000182899	protein_coding	RPL35A	ENSG00000182899	protein_coding
CPSF3	1134	0.231324	0.0484975	4.76981	1.84403e-06	1.6611e-05	chr2	9423568	9473101	ENSG00000119203	protein_coding	CPSF3	ENSG00000119203	protein_coding
AFMID	305.474	0.418541	0.0877591	4.7692	1.84958e-06	1.66507e-05	chr17	78187317	78207701	ENSG00000183077	protein_coding	AFMID	ENSG00000183077	protein_coding
PCDH9	304.71	0.610175	0.127978	4.76782	1.86226e-06	1.67546e-05	chr13	66302834	67230445	ENSG00000184226	protein_coding	PCDH9	ENSG00000184226	protein_coding
SEC22A	659.857	0.276864	0.0581117	4.76434	1.89477e-06	1.70367e-05	chr3	123201927	123274130	ENSG00000121542	protein_coding	SEC22A	ENSG00000121542	protein_coding
EDN1	620.064	0.381508	0.0800784	4.76418	1.89625e-06	1.70395e-05	chr6	12290363	12297194	ENSG00000078401	protein_coding	EDN1	ENSG00000078401	protein_coding
NAP1L5	421.452	0.426941	0.0896194	4.76394	1.89852e-06	1.70469e-05	chr4	88695915	88698235	ENSG00000177432	protein_coding	NAP1L5	ENSG00000177432	protein_coding
SNTB1	215.57	0.520431	0.109246	4.76384	1.8994e-06	1.70469e-05	chr8	120535745	120813273	ENSG00000172164	protein_coding	SNTB1	ENSG00000172164	protein_coding
DPP4	325.54	0.413885	0.0868865	4.76351	1.90256e-06	1.70648e-05	chr2	161992241	162074542	ENSG00000197635	protein_coding	DPP4	ENSG00000197635	protein_coding
SENP8	119.194	0.625203	0.131289	4.76202	1.91669e-06	1.71811e-05	chr15	72114258	72143688	ENSG00000166192	protein_coding	SENP8	ENSG00000166192	protein_coding
ZFYVE26	1199.98	0.23318	0.0489703	4.76167	1.91997e-06	1.71999e-05	chr14	67727374	67816590	ENSG00000072121	protein_coding	ZFYVE26	ENSG00000072121	protein_coding
SLC11A2	690.827	-0.283101	0.0594671	-4.76064	1.92983e-06	1.72777e-05	chr12	50979401	51028566	ENSG00000110911	protein_coding	SLC11A2	ENSG00000110911	protein_coding
WDR89	236.393	0.396045	0.0832183	4.75911	1.94449e-06	1.73983e-05	chr14	63597039	63641861	ENSG00000140006	protein_coding	WDR89	ENSG00000140006	protein_coding
HSD3B7	944.852	0.401524	0.0843776	4.75866	1.94879e-06	1.74262e-05	chr16	30985207	30989152	ENSG00000099377	protein_coding	HSD3B7	ENSG00000099377	protein_coding
PAK1	1245.26	-0.232244	0.0488453	-4.75469	1.9875e-06	1.77614e-05	chr11	77321707	77474635	ENSG00000149269	protein_coding	PAK1	ENSG00000149269	protein_coding
SALL1	687.207	-0.248213	0.0522435	-4.75107	2.02339e-06	1.80712e-05	chr16	51135975	51151367	ENSG00000103449	protein_coding	SALL1	ENSG00000103449	protein_coding
VPS33A	671.227	0.270654	0.0570017	4.74817	2.05267e-06	1.83215e-05	chr12	122229564	122266521	ENSG00000139719	protein_coding	VPS33A	ENSG00000139719	protein_coding
MARS	3728.56	0.261387	0.0550537	4.74787	2.05575e-06	1.83378e-05	chr12	57475445	57517569	ENSG00000166986	protein_coding	MARS1	ENSG00000166986	protein_coding
CALM1	10738.4	0.179562	0.037826	4.74705	2.06406e-06	1.84007e-05	chr14	90396502	90408261	ENSG00000198668	protein_coding	CALM1	ENSG00000198668	protein_coding
EXOSC8	372.947	0.359029	0.0756535	4.7457	2.07784e-06	1.85124e-05	chr13	36998816	37009613	ENSG00000120699	protein_coding	EXOSC8	ENSG00000120699	protein_coding
MRPL40	515.482	0.290825	0.061291	4.74498	2.08523e-06	1.85669e-05	chr22	19431902	19436075	ENSG00000185608	protein_coding	MRPL40	ENSG00000185608	protein_coding
DCAF10	1458.75	-0.193667	0.0408442	-4.74159	2.12044e-06	1.8869e-05	chr9	37800502	37867666	ENSG00000122741	protein_coding	DCAF10	ENSG00000122741	protein_coding
DHRS4L2	139.017	-0.574077	0.121087	-4.74102	2.12644e-06	1.89108e-05	chr14	23969874	24006408	ENSG00000187630	protein_coding	DHRS4L2	ENSG00000187630	protein_coding
ZNF174	156.142	-0.55669	0.11743	-4.74061	2.13074e-06	1.89183e-05	chr16	3401235	3409370	ENSG00000103343	protein_coding	ZNF174	ENSG00000103343	protein_coding
TK2	1226.09	-0.319584	0.0674123	-4.74074	2.12938e-06	1.89183e-05	chr16	66508003	66552544	ENSG00000166548	protein_coding	TK2	ENSG00000166548	protein_coding
FIGN	210.546	0.455462	0.0960798	4.74045	2.13243e-06	1.89183e-05	chr2	163593396	163736012	ENSG00000182263	protein_coding	FIGN	ENSG00000182263	protein_coding
SMOX	227.289	-0.448522	0.0946146	-4.74052	2.13175e-06	1.89183e-05	chr20	4120980	4187747	ENSG00000088826	protein_coding	SMOX	ENSG00000088826	protein_coding
DNPH1	203.753	-0.503342	0.106193	-4.73986	2.13862e-06	1.89617e-05	chr6	43225629	43229484	ENSG00000112667	protein_coding	DNPH1	ENSG00000112667	protein_coding
LRRCC1	89.2621	0.834991	0.176227	4.73815	2.15674e-06	1.91044e-05	chr8	85107147	85146076	ENSG00000133739	protein_coding	LRRCC1	ENSG00000133739	protein_coding
KLF4	757.33	-0.354403	0.0747986	-4.7381	2.15732e-06	1.91044e-05	chr9	107484852	107490482	ENSG00000136826	protein_coding	KLF4	ENSG00000136826	protein_coding
CEP83	278.935	0.460766	0.0972543	4.73774	2.16113e-06	1.91265e-05	chr12	94306449	94459988	ENSG00000173588	protein_coding	CEP83	ENSG00000173588	protein_coding
TMEM132A	311.491	0.356451	0.0752814	4.73491	2.19153e-06	1.93838e-05	chr11	60924463	60937159	ENSG00000006118	protein_coding	TMEM132A	ENSG00000006118	protein_coding
VWA9	638.108	-0.248446	0.0524806	-4.73406	2.20075e-06	1.94537e-05	chr15	65578753	65611289	ENSG00000138614	protein_coding	INTS14	ENSG00000138614	protein_coding
GGA2	569.043	-0.330453	0.0698286	-4.73234	2.21947e-06	1.96073e-05	chr16	23463542	23521995	ENSG00000103365	protein_coding	GGA2	ENSG00000103365	protein_coding
GORASP2	5440.81	-0.130369	0.0275555	-4.73114	2.23268e-06	1.97121e-05	chr2	170928464	170967129	ENSG00000115806	protein_coding	GORASP2	ENSG00000115806	protein_coding
NBEAL1	1981.66	0.296827	0.0627928	4.72709	2.27755e-06	2.00841e-05	chr2	203014879	203226378	ENSG00000144426	protein_coding	NBEAL1	ENSG00000144426	protein_coding
FOXN3	2040.58	0.211487	0.0447419	4.72681	2.28074e-06	2.01001e-05	chr14	89124871	89619149	ENSG00000053254	protein_coding	FOXN3	ENSG00000053254	protein_coding
ITPR1	378.715	0.461576	0.0976774	4.72551	2.29536e-06	2.0215e-05	chr3	4493348	4847840	ENSG00000150995	protein_coding	ITPR1	ENSG00000150995	protein_coding
MYO1E	3161.12	0.184694	0.0391074	4.72275	2.3268e-06	2.04568e-05	chr15	59132434	59372900	ENSG00000157483	protein_coding	MYO1E	ENSG00000157483	protein_coding
SQLE	2408.8	-0.217704	0.046096	-4.72283	2.32588e-06	2.04568e-05	chr8	124998497	125022283	ENSG00000104549	protein_coding	SQLE	ENSG00000104549	protein_coding
LHPP	204.848	0.436017	0.0923365	4.72205	2.33485e-06	2.05153e-05	chr10	124461834	124617888	ENSG00000107902	protein_coding	LHPP	ENSG00000107902	protein_coding
PARN	865.535	-0.279107	0.059128	-4.72039	2.35398e-06	2.0671e-05	chr16	14435701	14632728	ENSG00000140694	protein_coding	PARN	ENSG00000140694	protein_coding
ARIH1	2352.53	-0.193495	0.0410036	-4.71898	2.3703e-06	2.08019e-05	chr15	72474326	72602985	ENSG00000166233	protein_coding	ARIH1	ENSG00000166233	protein_coding
PSMD2	16418.8	-0.21255	0.045049	-4.71819	2.37947e-06	2.08698e-05	chr3	184298709	184309054	ENSG00000175166	protein_coding	PSMD2	ENSG00000175166	protein_coding
RGS4	3433.76	-0.716262	0.151922	-4.71466	2.4211e-06	2.12096e-05	chr1	163068775	163076802	ENSG00000117152	protein_coding	RGS4	ENSG00000117152	protein_coding
USP30	280.869	-0.399133	0.0846575	-4.71469	2.42085e-06	2.12096e-05	chr12	109023089	109088026	ENSG00000135093	protein_coding	USP30	ENSG00000135093	protein_coding
RNF103	890.062	-0.350811	0.0744369	-4.71286	2.44265e-06	2.13855e-05	chr2	86603393	86623866	ENSG00000239305	protein_coding	RNF103	ENSG00000239305	protein_coding
UHRF1BP1	525.141	-0.449526	0.095397	-4.71217	2.45098e-06	2.14457e-05	chr6	34792015	34883138	ENSG00000065060	protein_coding	UHRF1BP1	ENSG00000065060	protein_coding
C1QTNF6	164.746	0.685662	0.145649	4.70765	2.50592e-06	2.19133e-05	chr22	37180167	37199385	ENSG00000133466	protein_coding	C1QTNF6	ENSG00000133466	protein_coding
AGAP2-AS1	463.007	0.340398	0.0723576	4.70439	2.5463e-06	2.22531e-05	chr12	57726271	57728356	ENSG00000255737	antisense	AGAP2-AS1	ENSG00000255737	lncRNA
SCYL2	2503.95	-0.247219	0.0525579	-4.70375	2.55421e-06	2.2309e-05	chr12	100267140	100341724	ENSG00000136021	protein_coding	SCYL2	ENSG00000136021	protein_coding
CROCC	165.688	-0.59506	0.126518	-4.70337	2.55904e-06	2.23378e-05	chr1	16740273	16972979	ENSG00000058453	protein_coding	CROCC	ENSG00000058453	protein_coding
NUP93	1318.99	0.242006	0.0514575	4.70303	2.56333e-06	2.2362e-05	chr16	56730105	56850286	ENSG00000102900	protein_coding	NUP93	ENSG00000102900	protein_coding
PSMC5	3184.1	0.172334	0.0366607	4.70078	2.59167e-06	2.25823e-05	chr17	63827152	63832026	ENSG00000087191	protein_coding	PSMC5	ENSG00000087191	protein_coding
SNX21	549.314	-0.415761	0.0884522	-4.7004	2.59653e-06	2.26113e-05	chr20	45833810	45843275	ENSG00000124104	protein_coding	SNX21	ENSG00000124104	protein_coding
TNC	21637.3	0.25799	0.0548975	4.69948	2.60828e-06	2.27001e-05	chr9	115019578	115118257	ENSG00000041982	protein_coding	TNC	ENSG00000041982	protein_coding
RABEPK	475.344	-0.324996	0.0692167	-4.69534	2.66169e-06	2.31512e-05	chr9	125200542	125234158	ENSG00000136933	protein_coding	RABEPK	ENSG00000136933	protein_coding
BAG3	4220.28	-0.190616	0.0406097	-4.69386	2.68091e-06	2.33046e-05	chr10	119651370	119677819	ENSG00000151929	protein_coding	BAG3	ENSG00000151929	protein_coding
POLR3E	504.091	-0.291944	0.0622031	-4.69339	2.68711e-06	2.33446e-05	chr16	22297375	22335103	ENSG00000058600	protein_coding	POLR3E	ENSG00000058600	protein_coding
DVL2	377.379	-0.365427	0.0778657	-4.69304	2.69177e-06	2.33712e-05	chr17	7225341	7234545	ENSG00000004975	protein_coding	DVL2	ENSG00000004975	protein_coding
ZNF354B	80.2212	-0.720556	0.153557	-4.69244	2.69961e-06	2.34254e-05	chr5	178859953	178888122	ENSG00000178338	protein_coding	ZNF354B	ENSG00000178338	protein_coding
PCBP4	1310.41	-0.255506	0.0544546	-4.69209	2.70433e-06	2.34525e-05	chr3	51957454	51974016	ENSG00000090097	protein_coding	PCBP4	ENSG00000090097	protein_coding
TTC28	1588.09	0.204969	0.0436892	4.69153	2.71175e-06	2.35029e-05	chr22	27978014	28679865	ENSG00000100154	protein_coding	TTC28	ENSG00000100154	protein_coding
ERN1	543.368	-0.352227	0.0750914	-4.69064	2.72349e-06	2.35907e-05	chr17	64039142	64130819	ENSG00000178607	protein_coding	ERN1	ENSG00000178607	protein_coding
TIGD5	144.016	-0.502923	0.107256	-4.689	2.74539e-06	2.37664e-05	chr8	143597835	143603224	ENSG00000179886	protein_coding	TIGD5	ENSG00000179886	protein_coding
XPO7	2280.35	-0.196855	0.0419995	-4.68708	2.77127e-06	2.39763e-05	chr8	21919671	22006585	ENSG00000130227	protein_coding	XPO7	ENSG00000130227	protein_coding
DOCK4	199.213	0.485652	0.103704	4.68307	2.82609e-06	2.44361e-05	chr7	111726110	112206411	ENSG00000128512	protein_coding	DOCK4	ENSG00000128512	protein_coding
SPRN	107.266	-0.581443	0.124179	-4.68229	2.83692e-06	2.45152e-05	chr10	133420666	133424572	ENSG00000203772	protein_coding	SPRN	ENSG00000203772	protein_coding
TPRN	219.564	-0.413903	0.0884017	-4.68208	2.83985e-06	2.45261e-05	chr9	137191617	137204193	ENSG00000176058	protein_coding	TPRN	ENSG00000176058	protein_coding
SASH1	4460.76	0.155827	0.0332891	4.68103	2.85439e-06	2.46372e-05	chr6	148272304	148552050	ENSG00000111961	protein_coding	SASH1	ENSG00000111961	protein_coding
XG	1489.62	0.198459	0.0424104	4.6795	2.87579e-06	2.48073e-05	chrX	2752050	2815927	ENSG00000124343	protein_coding	XG	ENSG00000124343	protein_coding
FDFT1	2562.58	-0.201614	0.0430894	-4.67898	2.88309e-06	2.48556e-05	chr8	11795573	11839309	ENSG00000079459	protein_coding	FDFT1	ENSG00000079459	protein_coding
DGKD	304.004	-0.396201	0.0847065	-4.67734	2.90621e-06	2.50402e-05	chr2	233354507	233472104	ENSG00000077044	protein_coding	DGKD	ENSG00000077044	protein_coding
POLR2I	266.48	0.37456	0.0800844	4.67707	2.91003e-06	2.50584e-05	chr19	36113710	36115346	ENSG00000105258	protein_coding	POLR2I	ENSG00000105258	protein_coding
GALT	195.987	-0.521264	0.111457	-4.67681	2.91374e-06	2.50756e-05	chr9	34638133	34651035	ENSG00000213930	protein_coding	GALT	ENSG00000213930	protein_coding
TVP23C-CDRT4	150.814	-0.561535	0.120093	-4.67583	2.92771e-06	2.5181e-05	chr17	15436021	15563561	ENSG00000259024	protein_coding	TVP23C-CDRT4	ENSG00000259024	protein_coding
MED24	1245.91	0.223263	0.0477535	4.67532	2.93493e-06	2.52284e-05	chr17	40019097	40061215	ENSG00000008838	protein_coding	MED24	ENSG00000008838	protein_coding
CPM	84.4957	0.811169	0.173514	4.67495	2.94028e-06	2.52595e-05	chr12	68842197	68971570	ENSG00000135678	protein_coding	CPM	ENSG00000135678	protein_coding
TMEM110	793.409	-0.220947	0.0472801	-4.67315	2.96619e-06	2.54672e-05	chr3	52836219	52897596	ENSG00000213533	protein_coding	STIMATE	ENSG00000213533	protein_coding
PI4K2A	1550.51	-0.186626	0.0399502	-4.67147	2.9905e-06	2.56588e-05	chr10	97640686	97676434	ENSG00000155252	protein_coding	PI4K2A	ENSG00000155252	protein_coding
OXCT1	2001.03	0.235357	0.050383	4.67137	2.99201e-06	2.56588e-05	chr5	41730065	41870519	ENSG00000083720	protein_coding	OXCT1	ENSG00000083720	protein_coding
PAN2	229.363	0.488265	0.104529	4.6711	2.99594e-06	2.56775e-05	chr12	56316223	56334053	ENSG00000135473	protein_coding	PAN2	ENSG00000135473	protein_coding
URI1	1907.87	-0.196197	0.0420042	-4.67089	2.99895e-06	2.56882e-05	chr19	29923644	30016608	ENSG00000105176	protein_coding	URI1	ENSG00000105176	protein_coding
ZBTB44	605.775	-0.415034	0.0888592	-4.67069	3.00193e-06	2.56987e-05	chr11	130226677	130314686	ENSG00000196323	protein_coding	ZBTB44	ENSG00000196323	protein_coding
NDUFB5	975.159	0.240559	0.0515213	4.6691	3.02515e-06	2.58824e-05	chr3	179604690	179627647	ENSG00000136521	protein_coding	NDUFB5	ENSG00000136521	protein_coding
C12orf4	944.44	0.34548	0.0739973	4.66882	3.02933e-06	2.5903e-05	chr12	4487728	4538508	ENSG00000047621	protein_coding	C12orf4	ENSG00000047621	protein_coding
MMP15	213.091	0.570477	0.122222	4.66754	3.04822e-06	2.60494e-05	chr16	58025566	58046901	ENSG00000102996	protein_coding	MMP15	ENSG00000102996	protein_coding
JAM2	58.8593	0.935225	0.200402	4.66673	3.06029e-06	2.61373e-05	chr21	25639272	25717562	ENSG00000154721	protein_coding	JAM2	ENSG00000154721	protein_coding
FAM210B	1667.53	-0.166667	0.0357225	-4.66561	3.07702e-06	2.62605e-05	chr20	56358915	56368663	ENSG00000124098	protein_coding	FAM210B	ENSG00000124098	protein_coding
FER	1676.38	0.382359	0.0819541	4.66552	3.0783e-06	2.62605e-05	chr5	108747822	109196841	ENSG00000151422	protein_coding	FER	ENSG00000151422	protein_coding
MAP3K6	820.369	0.233845	0.0501246	4.66527	3.08213e-06	2.62779e-05	chr1	27355184	27366892	ENSG00000142733	protein_coding	MAP3K6	ENSG00000142733	protein_coding
OSBPL3	2698.01	0.146905	0.0314904	4.66507	3.08518e-06	2.62886e-05	chr7	24796539	24981634	ENSG00000070882	protein_coding	OSBPL3	ENSG00000070882	protein_coding
CHID1	1540.88	0.213597	0.0457915	4.66457	3.09265e-06	2.63369e-05	chr11	867860	915058	ENSG00000177830	protein_coding	CHID1	ENSG00000177830	protein_coding
PPP4R1	2910.82	-0.173926	0.0373086	-4.6618	3.13451e-06	2.66779e-05	chr18	9546791	9615240	ENSG00000154845	protein_coding	PPP4R1	ENSG00000154845	protein_coding
RPE	1204.27	0.206815	0.0443876	4.65929	3.17307e-06	2.69904e-05	chr2	210002565	210022259	ENSG00000197713	protein_coding	RPE	ENSG00000197713	protein_coding
CBS	321.652	0.704531	0.151252	4.658	3.19289e-06	2.71432e-05	chr21	43053191	43076943	ENSG00000160200	protein_coding	CBS	ENSG00000160200	protein_coding
NDUFB3	983.993	0.226091	0.0485431	4.65752	3.20042e-06	2.71915e-05	chr2	201071433	201085750	ENSG00000119013	protein_coding	NDUFB3	ENSG00000119013	protein_coding
DHX32	718.303	-0.29857	0.0641095	-4.65719	3.2056e-06	2.72197e-05	chr10	125836337	125896436	ENSG00000089876	protein_coding	DHX32	ENSG00000089876	protein_coding
POMGNT2	242.172	-0.456173	0.097977	-4.65593	3.22529e-06	2.73711e-05	chr3	43079232	43106076	ENSG00000144647	protein_coding	POMGNT2	ENSG00000144647	protein_coding
ARID2	805.326	-0.308416	0.06625	-4.65534	3.23445e-06	2.7417e-05	chr12	45729665	45908040	ENSG00000189079	protein_coding	ARID2	ENSG00000189079	protein_coding
STAT2	1919.64	0.270274	0.0580553	4.65546	3.23262e-06	2.7417e-05	chr12	56341597	56360155	ENSG00000170581	protein_coding	STAT2	ENSG00000170581	protein_coding
CCDC25	1030.6	0.305357	0.065632	4.65256	3.27847e-06	2.77741e-05	chr8	27733311	27772653	ENSG00000147419	protein_coding	CCDC25	ENSG00000147419	protein_coding
SOS1	1930.36	-0.254385	0.0546854	-4.65179	3.2907e-06	2.78616e-05	chr2	38981396	39124345	ENSG00000115904	protein_coding	SOS1	ENSG00000115904	protein_coding
FJX1	605.217	0.264178	0.0568035	4.65073	3.30769e-06	2.79893e-05	chr11	35618419	35620868	ENSG00000179431	protein_coding	FJX1	ENSG00000179431	protein_coding
MAN2A1	2925.03	0.204401	0.043976	4.64802	3.35144e-06	2.83432e-05	chr5	109689366	109869625	ENSG00000112893	protein_coding	MAN2A1	ENSG00000112893	protein_coding
EBP	457.954	0.40492	0.0871391	4.64682	3.37088e-06	2.84911e-05	chrX	48521158	48528716	ENSG00000147155	protein_coding	EBP	ENSG00000147155	protein_coding
NCDN	1487.04	0.221592	0.047719	4.64368	3.42256e-06	2.89112e-05	chr1	35557473	35567274	ENSG00000020129	protein_coding	NCDN	ENSG00000020129	protein_coding
ARF1	12385	-0.127068	0.0273653	-4.64341	3.42709e-06	2.89329e-05	chr1	228082660	228099212	ENSG00000143761	protein_coding	ARF1	ENSG00000143761	protein_coding
ZFP82	169.547	-0.468151	0.100837	-4.64263	3.43998e-06	2.9025e-05	chr19	36383120	36418656	ENSG00000181007	protein_coding	ZFP82	ENSG00000181007	protein_coding
RPS20	7682.39	0.136825	0.0294818	4.641	3.46733e-06	2.92389e-05	chr8	56067295	56074581	ENSG00000008988	protein_coding	RPS20	ENSG00000008988	protein_coding
TTYH3	3971.51	-0.188727	0.0406696	-4.64048	3.47594e-06	2.92946e-05	chr7	2631951	2664802	ENSG00000136295	protein_coding	TTYH3	ENSG00000136295	protein_coding
NFYB	397.51	-0.368508	0.0794219	-4.63988	3.48614e-06	2.93637e-05	chr12	104117077	104138289	ENSG00000120837	protein_coding	NFYB	ENSG00000120837	protein_coding
GNL3L	657.283	0.273	0.0588393	4.63976	3.48816e-06	2.93638e-05	chrX	54530211	54561071	ENSG00000130119	protein_coding	GNL3L	ENSG00000130119	protein_coding
EI24	2798.75	-0.156478	0.0337303	-4.6391	3.49928e-06	2.94406e-05	chr11	125569216	125584687	ENSG00000149547	protein_coding	EI24	ENSG00000149547	protein_coding
KDM2B	518.691	-0.385154	0.0830396	-4.6382	3.51455e-06	2.9552e-05	chr12	121429097	121581015	ENSG00000089094	protein_coding	KDM2B	ENSG00000089094	protein_coding
EFNB1	384.198	-0.34733	0.0749049	-4.63695	3.53592e-06	2.97147e-05	chrX	68828997	68842147	ENSG00000090776	protein_coding	EFNB1	ENSG00000090776	protein_coding
ITPR3	1383.52	-0.320361	0.0690945	-4.63656	3.54261e-06	2.97539e-05	chr6	33620365	33696574	ENSG00000096433	protein_coding	ITPR3	ENSG00000096433	protein_coding
OLFM1	536.938	0.360008	0.0776997	4.63333	3.5983e-06	3.02043e-05	chr9	135075243	135121179	ENSG00000130558	protein_coding	OLFM1	ENSG00000130558	protein_coding
RNF187	2207.29	-0.219018	0.0472793	-4.63243	3.61393e-06	3.03181e-05	chr1	228487061	228495766	ENSG00000168159	protein_coding	RNF187	ENSG00000168159	protein_coding
PPP2R5D	1801.51	-0.222678	0.0480976	-4.62972	3.66166e-06	3.07009e-05	chr6	42984499	43012342	ENSG00000112640	protein_coding	PPP2R5D	ENSG00000112640	protein_coding
ZNF664	3602.56	0.189281	0.0408903	4.629	3.67428e-06	3.07892e-05	chr12	123971845	124015439	ENSG00000179195	protein_coding	ZNF664	ENSG00000179195	protein_coding
DCAF4	438.37	-0.331122	0.0715361	-4.62874	3.67904e-06	3.08115e-05	chr14	72926332	72959703	ENSG00000119599	protein_coding	DCAF4	ENSG00000119599	protein_coding
CHAF1B	163.137	-0.62114	0.134201	-4.62843	3.6845e-06	3.08219e-05	chr21	36385378	36419015	ENSG00000159259	protein_coding	CHAF1B	ENSG00000159259	protein_coding
PRKAR1B	261.213	-0.37036	0.0800184	-4.62843	3.68447e-06	3.08219e-05	chr7	549197	727650	ENSG00000188191	protein_coding	PRKAR1B	ENSG00000188191	protein_coding
SKP2	523.213	-0.312649	0.0675702	-4.62702	3.70958e-06	3.1014e-05	chr5	36151989	36184319	ENSG00000145604	protein_coding	SKP2	ENSG00000145604	protein_coding
TTC13	543.732	-0.264789	0.0572357	-4.62628	3.72288e-06	3.10898e-05	chr1	230906243	230978875	ENSG00000143643	protein_coding	TTC13	ENSG00000143643	protein_coding
IL27RA	183.79	0.514939	0.111306	4.62636	3.72152e-06	3.10898e-05	chr19	14031748	14053216	ENSG00000104998	protein_coding	IL27RA	ENSG00000104998	protein_coding
HMGN3	395.496	0.317578	0.0687044	4.62239	3.79344e-06	3.1661e-05	chr6	79201245	79234738	ENSG00000118418	protein_coding	HMGN3	ENSG00000118418	protein_coding
VEGFA	995.925	-0.268996	0.0582041	-4.6216	3.80785e-06	3.17632e-05	chr6	43770184	43786487	ENSG00000112715	protein_coding	VEGFA	ENSG00000112715	protein_coding
STAT6	3881.23	0.198343	0.042924	4.6208	3.82259e-06	3.1868e-05	chr12	57095408	57132139	ENSG00000166888	protein_coding	STAT6	ENSG00000166888	protein_coding
BABAM1	1611.04	0.184303	0.0398875	4.62058	3.82666e-06	3.18838e-05	chr19	17267350	17281249	ENSG00000105393	protein_coding	BABAM1	ENSG00000105393	protein_coding
COG5	1591.99	0.189466	0.0410109	4.6199	3.83922e-06	3.19702e-05	chr7	107201555	107564514	ENSG00000164597	protein_coding	COG5	ENSG00000164597	protein_coding
FAM229B	283.071	0.361933	0.0783478	4.61957	3.84539e-06	3.20035e-05	chr6	112087599	112102790	ENSG00000203778	protein_coding	FAM229B	ENSG00000203778	protein_coding
CHML	734.498	0.339104	0.0734166	4.6189	3.85777e-06	3.20883e-05	chr1	241628853	241635930	ENSG00000203668	protein_coding	CHML	ENSG00000203668	protein_coding
XYLT2	1166.1	-0.271671	0.0588237	-4.61839	3.86735e-06	3.21497e-05	chr17	50346092	50363138	ENSG00000015532	protein_coding	XYLT2	ENSG00000015532	protein_coding
CLPX	1067.91	-0.241763	0.0523595	-4.61737	3.8864e-06	3.22898e-05	chr15	65148219	65185342	ENSG00000166855	protein_coding	CLPX	ENSG00000166855	protein_coding
AMER1	136.761	-0.585627	0.126896	-4.61499	3.93106e-06	3.26422e-05	chrX	64185117	64205744	ENSG00000184675	protein_coding	AMER1	ENSG00000184675	protein_coding
BRD1	737.383	-0.261563	0.0566787	-4.61484	3.93407e-06	3.26487e-05	chr22	49773283	49827512	ENSG00000100425	protein_coding	BRD1	ENSG00000100425	protein_coding
LRRC16A	306.303	0.40556	0.0878916	4.61433	3.9437e-06	3.27102e-05	chr6	25279078	25620530	ENSG00000079691	protein_coding	CARMIL1	ENSG00000079691	protein_coding
CRYZ	966.715	0.297747	0.0645724	4.61106	4.00628e-06	3.32104e-05	chr1	74705482	74733408	ENSG00000116791	protein_coding	CRYZ	ENSG00000116791	protein_coding
ZNF322	676.133	-0.286875	0.0622501	-4.60843	4.05719e-06	3.36135e-05	chr6	26634383	26659752	ENSG00000181315	protein_coding	ZNF322	ENSG00000181315	protein_coding
ATPAF1	732.824	-0.270193	0.0586333	-4.60818	4.062e-06	3.36343e-05	chr1	46632737	46673867	ENSG00000123472	protein_coding	ATPAF1	ENSG00000123472	protein_coding
SELENBP1	98.385	0.631031	0.136965	4.60724	4.08059e-06	3.37691e-05	chr1	151364302	151372733	ENSG00000143416	protein_coding	SELENBP1	ENSG00000143416	protein_coding
NLRX1	400.638	-0.405127	0.0879704	-4.60527	4.11938e-06	3.40517e-05	chr11	119166568	119184016	ENSG00000160703	protein_coding	NLRX1	ENSG00000160703	protein_coding
ARL15	283.397	0.525163	0.114033	4.60536	4.1176e-06	3.40517e-05	chr5	53883945	54310582	ENSG00000185305	protein_coding	ARL15	ENSG00000185305	protein_coding
PDIA3	18948.3	-0.126286	0.0274564	-4.5995	4.23509e-06	3.496e-05	chr15	43746392	43773279	ENSG00000167004	protein_coding	PDIA3	ENSG00000167004	protein_coding
PDHB	2254.72	0.183924	0.0399884	4.59943	4.23642e-06	3.496e-05	chr3	58427630	58433857	ENSG00000168291	protein_coding	PDHB	ENSG00000168291	protein_coding
IGF1R	2824.86	0.186934	0.0406635	4.59709	4.28428e-06	3.5335e-05	chr15	98648971	98964530	ENSG00000140443	protein_coding	IGF1R	ENSG00000140443	protein_coding
KCTD17	493.619	-0.327158	0.0712032	-4.59472	4.33335e-06	3.56996e-05	chr22	37051736	37063390	ENSG00000100379	protein_coding	KCTD17	ENSG00000100379	protein_coding
LRRC58	1856.02	-0.308315	0.0671007	-4.5948	4.3316e-06	3.56996e-05	chr3	120324509	120349339	ENSG00000163428	protein_coding	LRRC58	ENSG00000163428	protein_coding
ATP7A	827.985	0.30201	0.0657571	4.59281	4.37309e-06	3.60068e-05	chrX	77910656	78050395	ENSG00000165240	protein_coding	ATP7A	ENSG00000165240	protein_coding
EXTL2	1044.81	0.277069	0.0603291	4.59262	4.37712e-06	3.60197e-05	chr1	100872372	100895998	ENSG00000162694	protein_coding	EXTL2	ENSG00000162694	protein_coding
KIAA1614	163.1	-0.674799	0.147058	-4.58865	4.46117e-06	3.66496e-05	chr1	180913154	180951614	ENSG00000135835	protein_coding	KIAA1614	ENSG00000135835	protein_coding
ADGRA2	2263.66	-0.324341	0.0706828	-4.58869	4.46041e-06	3.66496e-05	chr8	37784191	37844896	ENSG00000020181	protein_coding	ADGRA2	ENSG00000020181	protein_coding
SLC9A1	1882.74	-0.205593	0.0448281	-4.58625	4.51283e-06	3.70533e-05	chr1	27098815	27166981	ENSG00000090020	protein_coding	SLC9A1	ENSG00000090020	protein_coding
SUCO	2198.07	0.215963	0.0471178	4.58347	4.57315e-06	3.75275e-05	chr1	172532349	172611833	ENSG00000094975	protein_coding	SUCO	ENSG00000094975	protein_coding
GPR161	722.086	-0.291082	0.0635568	-4.57988	4.65245e-06	3.81568e-05	chr1	168079543	168137667	ENSG00000143147	protein_coding	GPR161	ENSG00000143147	protein_coding
ADAT2	123.242	0.556689	0.121613	4.57756	4.70423e-06	3.85599e-05	chr6	143422832	143450673	ENSG00000189007	protein_coding	ADAT2	ENSG00000189007	protein_coding
TNIK	520.318	0.325865	0.0711926	4.57722	4.71188e-06	3.86011e-05	chr3	171061339	171460408	ENSG00000154310	protein_coding	TNIK	ENSG00000154310	protein_coding
PPIL2	1043.99	0.244411	0.0533991	4.57707	4.71526e-06	3.86071e-05	chr22	21652270	21700015	ENSG00000100023	protein_coding	PPIL2	ENSG00000100023	protein_coding
TUFM	2847.14	0.150147	0.0328103	4.5762	4.7349e-06	3.87464e-05	chr16	28842411	28846408	ENSG00000178952	protein_coding	TUFM	ENSG00000178952	protein_coding
TAPT1	412.466	-0.359775	0.0786334	-4.57535	4.75417e-06	3.88824e-05	chr4	16160505	16227410	ENSG00000169762	protein_coding	TAPT1	ENSG00000169762	protein_coding
GRN	4487.85	0.210572	0.0460629	4.57139	4.84495e-06	3.96027e-05	chr17	44345086	44353102	ENSG00000030582	protein_coding	GRN	ENSG00000030582	protein_coding
MT1X	361.181	0.425956	0.0931907	4.5708	4.85876e-06	3.96934e-05	chr16	56682424	56684196	ENSG00000187193	protein_coding	MT1X	ENSG00000187193	protein_coding
MPRIP	9809.56	-0.169919	0.0371853	-4.56952	4.88836e-06	3.9913e-05	chr17	17042545	17217679	ENSG00000133030	protein_coding	MPRIP	ENSG00000133030	protein_coding
UBE4A	2851.13	0.167521	0.0366661	4.56883	4.90464e-06	4.00237e-05	chr11	118359585	118399211	ENSG00000110344	protein_coding	UBE4A	ENSG00000110344	protein_coding
FRMD4A	1538.21	-0.22546	0.0493629	-4.56739	4.93842e-06	4.02687e-05	chr10	13643706	14462142	ENSG00000151474	protein_coding	FRMD4A	ENSG00000151474	protein_coding
PSMG1	578.021	-0.309573	0.0677801	-4.56731	4.94017e-06	4.02687e-05	chr21	39174769	39183851	ENSG00000183527	protein_coding	PSMG1	ENSG00000183527	protein_coding
SLC37A4	123.736	0.661185	0.144793	4.56641	4.96141e-06	4.04194e-05	chr11	119024114	119030906	ENSG00000137700	protein_coding	SLC37A4	ENSG00000137700	protein_coding
CD55	1322.54	-0.214257	0.0469397	-4.56453	5.00625e-06	4.07394e-05	chr1	207321508	207386804	ENSG00000196352	protein_coding	CD55	ENSG00000196352	protein_coding
SHROOM1	136.404	-0.532054	0.116562	-4.56456	5.00532e-06	4.07394e-05	chr5	132822141	132830898	ENSG00000164403	protein_coding	SHROOM1	ENSG00000164403	protein_coding
EXOC4	2168.98	0.186688	0.0409139	4.56295	5.04403e-06	4.10241e-05	chr7	133253073	134066589	ENSG00000131558	protein_coding	EXOC4	ENSG00000131558	protein_coding
NME7	276.04	0.368578	0.0808099	4.56105	5.08976e-06	4.13501e-05	chr1	169132531	169367967	ENSG00000143156	protein_coding	NME7	ENSG00000143156	protein_coding
VMP1	2932.68	0.144356	0.0316791	4.55681	5.19355e-06	4.21699e-05	chr17	59707192	59842255	ENSG00000062716	protein_coding	VMP1	ENSG00000062716	protein_coding
IL1R1	4224.86	0.349833	0.076775	4.5566	5.19894e-06	4.21903e-05	chr2	102064544	102179874	ENSG00000115594	protein_coding	IL1R1	ENSG00000115594	protein_coding
DNAJB11	3374.44	0.165974	0.0364309	4.55585	5.21735e-06	4.23162e-05	chr3	186567403	186597203	ENSG00000090520	protein_coding	DNAJB11	ENSG00000090520	protein_coding
RPL10A	6639.2	0.149945	0.0329143	4.55562	5.22309e-06	4.23394e-05	chr6	35468408	35470785	ENSG00000198755	protein_coding	RPL10A	ENSG00000198755	protein_coding
SLC12A6	1594.83	0.273076	0.059986	4.55233	5.3056e-06	4.2937e-05	chr15	34229996	34338060	ENSG00000140199	protein_coding	SLC12A6	ENSG00000140199	protein_coding
MVB12A	484.191	0.319479	0.0701778	4.55242	5.3032e-06	4.2937e-05	chr19	17405722	17433724	ENSG00000141971	protein_coding	MVB12A	ENSG00000141971	protein_coding
CTBP1-AS2	322.094	-0.35437	0.0778709	-4.55074	5.34572e-06	4.32378e-05	chr4	1249300	1288291	ENSG00000196810	antisense	CTBP1-DT	ENSG00000196810	lncRNA
BDH1	42.1192	-0.922911	0.202904	-4.54851	5.40271e-06	4.36505e-05	chr3	197509783	197573323	ENSG00000161267	protein_coding	BDH1	ENSG00000161267	protein_coding
TCEAL3	1220.34	-0.19952	0.0438728	-4.5477	5.42341e-06	4.37937e-05	chrX	103607451	103629690	ENSG00000196507	protein_coding	TCEAL3	ENSG00000196507	protein_coding
SMARCD3	542.678	-0.311977	0.0686093	-4.54716	5.4375e-06	4.38832e-05	chr7	151238764	151277896	ENSG00000082014	protein_coding	SMARCD3	ENSG00000082014	protein_coding
CHN1	1820.03	0.353806	0.077811	4.54699	5.44183e-06	4.3894e-05	chr2	174799363	175005369	ENSG00000128656	protein_coding	CHN1	ENSG00000128656	protein_coding
BAIAP2-AS1	309.445	-0.375782	0.0827121	-4.54325	5.53928e-06	4.46555e-05	chr17	81029130	81034881	ENSG00000226137	lincRNA	BAIAP2-DT	ENSG00000226137	lncRNA
KHSRP	2960.55	-0.157991	0.0347775	-4.54292	5.54815e-06	4.47024e-05	chr19	6413348	6424794	ENSG00000088247	protein_coding	KHSRP	ENSG00000088247	protein_coding
MPHOSPH9	413.737	0.305501	0.0672532	4.54254	5.55791e-06	4.47095e-05	chr12	123152320	123244014	ENSG00000051825	protein_coding	MPHOSPH9	ENSG00000051825	protein_coding
CNP	2046.87	-0.190019	0.041829	-4.54275	5.55258e-06	4.47095e-05	chr17	41966741	41977731	ENSG00000173786	protein_coding	CNP	ENSG00000173786	protein_coding
ZNF721	415.516	-0.362346	0.0797674	-4.54253	5.55818e-06	4.47095e-05	chr4	425815	499156	ENSG00000182903	protein_coding	ZNF721	ENSG00000182903	protein_coding
KAT2A	437.905	-0.338877	0.074606	-4.54222	5.5664e-06	4.47511e-05	chr17	42113108	42121358	ENSG00000108773	protein_coding	KAT2A	ENSG00000108773	protein_coding
DOCK2	601.319	0.332814	0.0732983	4.54055	5.61079e-06	4.50832e-05	chr5	169637247	170083382	ENSG00000134516	protein_coding	DOCK2	ENSG00000134516	protein_coding
CYP2U1	565.922	-0.312837	0.0689131	-4.53959	5.63646e-06	4.52646e-05	chr4	107931369	107953457	ENSG00000155016	protein_coding	CYP2U1	ENSG00000155016	protein_coding
UBTF	2643.71	0.15565	0.0342935	4.53876	5.65862e-06	4.54177e-05	chr17	44205033	44221626	ENSG00000108312	protein_coding	UBTF	ENSG00000108312	protein_coding
DNAJA1	4931.41	-0.169311	0.0373244	-4.53619	5.7279e-06	4.59486e-05	chr9	33025211	33039907	ENSG00000086061	protein_coding	DNAJA1	ENSG00000086061	protein_coding
GPX8	8540.06	0.174198	0.0384078	4.53547	5.74745e-06	4.60802e-05	chr5	55160118	55167071	ENSG00000164294	protein_coding	GPX8	ENSG00000164294	protein_coding
PC	306.562	0.44069	0.0971802	4.53477	5.7665e-06	4.62076e-05	chr11	66848233	66958376	ENSG00000173599	protein_coding	PC	ENSG00000173599	protein_coding
GLIS2	615.084	-0.316396	0.0697923	-4.53339	5.80447e-06	4.64865e-05	chr16	4314761	4339597	ENSG00000126603	protein_coding	GLIS2	ENSG00000126603	protein_coding
MSN	43896.3	-0.169573	0.0374161	-4.53209	5.84022e-06	4.67472e-05	chrX	65588377	65741931	ENSG00000147065	protein_coding	MSN	ENSG00000147065	protein_coding
ANKRD35	44.5377	-1.09944	0.242926	-4.52581	6.01646e-06	4.81317e-05	chr1	145866560	145885866	ENSG00000198483	protein_coding	ANKRD35	ENSG00000198483	protein_coding
AKR1A1	964.994	0.224129	0.0495288	4.52522	6.03341e-06	4.82409e-05	chr1	45550543	45570049	ENSG00000117448	protein_coding	AKR1A1	ENSG00000117448	protein_coding
DNPEP	506.012	-0.283161	0.0626049	-4.52299	6.09733e-06	4.87255e-05	chr2	219373546	219400022	ENSG00000123992	protein_coding	DNPEP	ENSG00000123992	protein_coding
RPS25	5565.17	0.141054	0.0311962	4.52152	6.13985e-06	4.90204e-05	chr11	119015712	119018691	ENSG00000118181	protein_coding	RPS25	ENSG00000118181	protein_coding
CNTN3	1142.83	0.26454	0.0585073	4.52148	6.14093e-06	4.90204e-05	chr3	74262568	74521140	ENSG00000113805	protein_coding	CNTN3	ENSG00000113805	protein_coding
DNAJC24	446.368	0.311355	0.068878	4.52038	6.17294e-06	4.92491e-05	chr11	31369840	31431849	ENSG00000170946	protein_coding	DNAJC24	ENSG00000170946	protein_coding
TMCO6	66.8185	0.721183	0.159555	4.51997	6.18485e-06	4.93173e-05	chr5	140639427	140645408	ENSG00000113119	protein_coding	TMCO6	ENSG00000113119	protein_coding
SLC35A5	1055.53	0.317616	0.0702859	4.51892	6.21562e-06	4.95357e-05	chr3	112561709	112585577	ENSG00000138459	protein_coding	SLC35A5	ENSG00000138459	protein_coding
ESF1	761.494	0.262425	0.0580793	4.51839	6.2313e-06	4.96337e-05	chr20	13714322	13784886	ENSG00000089048	protein_coding	ESF1	ENSG00000089048	protein_coding
AMBRA1	729.743	-0.252684	0.0559305	-4.51782	6.24795e-06	4.97392e-05	chr11	46396414	46594125	ENSG00000110497	protein_coding	AMBRA1	ENSG00000110497	protein_coding
APEX2	414.002	0.315563	0.0698559	4.51734	6.26206e-06	4.98245e-05	chrX	55000357	55009057	ENSG00000169188	protein_coding	APEX2	ENSG00000169188	protein_coding
CUBN	304.769	-0.378791	0.0838778	-4.51599	6.30213e-06	5.01161e-05	chr10	16823964	17129831	ENSG00000107611	protein_coding	CUBN	ENSG00000107611	protein_coding
RBM17	1011.61	-0.220816	0.0488982	-4.51583	6.30685e-06	5.01264e-05	chr10	6088987	6117457	ENSG00000134453	protein_coding	RBM17	ENSG00000134453	protein_coding
HOXA1	73.3351	0.779791	0.172778	4.51326	6.38386e-06	5.07111e-05	chr7	27092993	27095996	ENSG00000105991	protein_coding	HOXA1	ENSG00000105991	protein_coding
PDPR	1747.15	0.221708	0.0491439	4.51141	6.43977e-06	5.11274e-05	chr16	70113626	70162537	ENSG00000090857	protein_coding	PDPR	ENSG00000090857	protein_coding
SLC25A39	1568.63	-0.263088	0.0583411	-4.50948	6.49855e-06	5.15383e-05	chr17	44319625	44324870	ENSG00000013306	protein_coding	SLC25A39	ENSG00000013306	protein_coding
WDR36	981.165	0.243009	0.0538931	4.50908	6.51089e-06	5.16082e-05	chr5	111091716	111130502	ENSG00000134987	protein_coding	WDR36	ENSG00000134987	protein_coding
LIN52	285.114	0.384213	0.0852123	4.50888	6.51694e-06	5.16283e-05	chr14	74084796	74201235	ENSG00000205659	protein_coding	LIN52	ENSG00000205659	protein_coding
AKR7A2	692.792	-0.264354	0.0586397	-4.50811	6.54078e-06	5.17892e-05	chr1	19303965	19312146	ENSG00000053371	protein_coding	AKR7A2	ENSG00000053371	protein_coding
ZNF711	35.9308	1.20877	0.268154	4.50775	6.55191e-06	5.18492e-05	chrX	85244032	85273362	ENSG00000147180	protein_coding	ZNF711	ENSG00000147180	protein_coding
SSR1	11241.9	0.112896	0.025046	4.50753	6.55876e-06	5.18754e-05	chr6	7268306	7347446	ENSG00000124783	protein_coding	SSR1	ENSG00000124783	protein_coding
IFT43	268.891	-0.347175	0.0770387	-4.50651	6.59036e-06	5.20973e-05	chr14	75902136	76084585	ENSG00000119650	protein_coding	IFT43	ENSG00000119650	protein_coding
SPTAN1	24466.9	0.161313	0.0358538	4.49918	6.8217e-06	5.38969e-05	chr9	128552558	128633662	ENSG00000197694	protein_coding	SPTAN1	ENSG00000197694	protein_coding
NKAP	448.576	-0.309079	0.0687232	-4.49744	6.87754e-06	5.43088e-05	chrX	119920672	119943772	ENSG00000101882	protein_coding	NKAP	ENSG00000101882	protein_coding
ERMARD	181.585	-0.430113	0.0956378	-4.49731	6.88186e-06	5.43137e-05	chr6	169751622	169781584	ENSG00000130023	protein_coding	ERMARD	ENSG00000130023	protein_coding
TMEM165	2669.27	0.157781	0.0351362	4.49056	7.10377e-06	5.60349e-05	chr4	55395957	55453397	ENSG00000134851	protein_coding	TMEM165	ENSG00000134851	protein_coding
PRRC2B	6080.21	-0.199085	0.0443377	-4.4902	7.11564e-06	5.60983e-05	chr9	131394093	131500197	ENSG00000130723	protein_coding	PRRC2B	ENSG00000288701	protein_coding
RBBP8	763.275	0.276651	0.0616381	4.4883	7.17934e-06	5.65701e-05	chr18	22798261	23026488	ENSG00000101773	protein_coding	RBBP8	ENSG00000101773	protein_coding
FKBP1A	13731.4	0.124324	0.0277081	4.48691	7.2265e-06	5.69111e-05	chr20	1368978	1393172	ENSG00000088832	protein_coding	FKBP1A	ENSG00000088832	protein_coding
WWP2	1045.13	-0.224736	0.0500955	-4.48615	7.25224e-06	5.70831e-05	chr16	69762306	69941741	ENSG00000198373	protein_coding	WWP2	ENSG00000198373	protein_coding
CCDC125	155.592	0.562698	0.12546	4.48509	7.28836e-06	5.73367e-05	chr5	69280175	69332809	ENSG00000183323	protein_coding	CCDC125	ENSG00000183323	protein_coding
MED6	541.541	0.260001	0.0579734	4.48484	7.29693e-06	5.73733e-05	chr14	70581257	70600690	ENSG00000133997	protein_coding	MED6	ENSG00000133997	protein_coding
COL4A3BP	1245.81	0.261211	0.0582467	4.48457	7.30606e-06	5.74143e-05	chr5	75368486	75512138	ENSG00000113163	protein_coding	CERT1	ENSG00000113163	protein_coding
QSOX2	979.327	0.240272	0.0535873	4.48374	7.33458e-06	5.76075e-05	chr9	136206333	136245841	ENSG00000165661	protein_coding	QSOX2	ENSG00000165661	protein_coding
HSDL1	700.13	0.233781	0.0521595	4.48204	7.39342e-06	5.80386e-05	chr16	84122146	84145192	ENSG00000103160	protein_coding	HSDL1	ENSG00000103160	protein_coding
BTD	464.831	0.369064	0.0823508	4.4816	7.40842e-06	5.81252e-05	chr3	15601341	15645822	ENSG00000169814	protein_coding	BTD	ENSG00000169814	protein_coding
PRKAA1	2368.17	0.163952	0.0365848	4.48141	7.41511e-06	5.81465e-05	chr5	40759379	40798374	ENSG00000132356	protein_coding	PRKAA1	ENSG00000132356	protein_coding
BIVM	917.131	-0.262115	0.0584941	-4.48105	7.42772e-06	5.82143e-05	chr13	102799049	102841535	ENSG00000134897	protein_coding	BIVM	ENSG00000134897	protein_coding
RCAN2	245.464	0.457761	0.102182	4.47987	7.46887e-06	5.85055e-05	chr6	46220736	46491972	ENSG00000172348	protein_coding	RCAN2	ENSG00000172348	protein_coding
COLGALT2	348.989	-0.44607	0.0996035	-4.47845	7.51864e-06	5.88639e-05	chr1	183929854	184037729	ENSG00000198756	protein_coding	COLGALT2	ENSG00000198756	protein_coding
RARS	4247.78	0.149422	0.0333709	4.47762	7.54784e-06	5.90609e-05	chr5	168486445	168519299	ENSG00000113643	protein_coding	RARS1	ENSG00000113643	protein_coding
JUN	4616.63	-0.152697	0.0341039	-4.47742	7.55523e-06	5.90872e-05	chr1	58780788	58784327	ENSG00000177606	protein_coding	JUN	ENSG00000177606	protein_coding
PLAT	1781.33	0.284015	0.0634697	4.47482	7.64766e-06	5.97782e-05	chr8	42175233	42207724	ENSG00000104368	protein_coding	PLAT	ENSG00000104368	protein_coding
OST4	3646.52	0.162927	0.0364111	4.47465	7.65373e-06	5.97938e-05	chr2	27070472	27071773	ENSG00000228474	protein_coding	OST4	ENSG00000228474	protein_coding
MFSD10	1060.24	0.21307	0.0476295	4.4735	7.69501e-06	6.00586e-05	chr4	2930561	2934859	ENSG00000109736	protein_coding	MFSD10	ENSG00000109736	protein_coding
TMEM246	634.529	-0.366205	0.0818614	-4.47348	7.69583e-06	6.00586e-05	chr9	101473171	101533537	ENSG00000165152	protein_coding	PGAP4	ENSG00000165152	protein_coding
CH25H	385.637	0.53446	0.119539	4.471	7.78542e-06	6.07255e-05	chr10	89205629	89207314	ENSG00000138135	protein_coding	CH25H	ENSG00000138135	protein_coding
ATP11B	2463.36	-0.226261	0.0506367	-4.46832	7.88352e-06	6.14579e-05	chr3	182793500	182921635	ENSG00000058063	protein_coding	ATP11B	ENSG00000058063	protein_coding
RMND1	492.664	0.261988	0.0586404	4.46771	7.90623e-06	6.16022e-05	chr6	151404763	151452181	ENSG00000155906	protein_coding	RMND1	ENSG00000155906	protein_coding
DDX49	805.586	0.212604	0.0475891	4.4675	7.91386e-06	6.16289e-05	chr19	18919675	18928633	ENSG00000105671	protein_coding	DDX49	ENSG00000105671	protein_coding
PPTC7	531.588	-0.287294	0.0643361	-4.46551	7.98774e-06	6.21459e-05	chr12	110533245	110583320	ENSG00000196850	protein_coding	PPTC7	ENSG00000196850	protein_coding
FBF1	77.6045	-0.789558	0.176813	-4.46549	7.98874e-06	6.21459e-05	chr17	75909574	75941140	ENSG00000188878	protein_coding	FBF1	ENSG00000188878	protein_coding
GNAS	30644.4	0.107897	0.0241648	4.46503	8.00557e-06	6.22204e-05	chr20	58839718	58911192	ENSG00000087460	protein_coding	GNAS	ENSG00000087460	protein_coding
SOD2	2345.96	-0.312651	0.0700225	-4.465	8.0068e-06	6.22204e-05	chr6	159669057	159762529	ENSG00000112096	protein_coding	SOD2	ENSG00000112096	protein_coding
RING1	847.848	0.271576	0.0608361	4.46405	8.04234e-06	6.24634e-05	chr6	33208495	33212722	ENSG00000204227	protein_coding	RING1	ENSG00000204227	protein_coding
FAM168B	5412.14	-0.129337	0.0289775	-4.46336	8.06839e-06	6.26326e-05	chr2	131047876	131093460	ENSG00000152102	protein_coding	FAM168B	ENSG00000152102	protein_coding
EIF3H	3302.94	0.149126	0.03344	4.4595	8.21492e-06	6.37363e-05	chr8	116642130	116766925	ENSG00000147677	protein_coding	EIF3H	ENSG00000147677	protein_coding
MED11	225.316	0.376733	0.0844848	4.45919	8.22718e-06	6.37976e-05	chr17	4731428	4733610	ENSG00000161920	protein_coding	MED11	ENSG00000161920	protein_coding
FAF1	1208.88	0.206414	0.0462909	4.45905	8.23231e-06	6.38037e-05	chr1	50437028	50960263	ENSG00000185104	protein_coding	FAF1	ENSG00000185104	protein_coding
TMEM185A	555.406	-0.278459	0.0624859	-4.45636	8.33643e-06	6.45765e-05	chrX	149596556	149631912	ENSG00000269556	protein_coding	TMEM185A	ENSG00000269556	protein_coding
PDSS2	694.871	0.260233	0.0584042	4.45572	8.36106e-06	6.47331e-05	chr6	107152557	107459564	ENSG00000164494	protein_coding	PDSS2	ENSG00000164494	protein_coding
FLOT1	3957.89	-0.146868	0.0329712	-4.45442	8.41186e-06	6.5092e-05	chr6	30727709	30742733	ENSG00000137312	protein_coding	FLOT1	ENSG00000137312	protein_coding
SHISA4	383.554	-0.366159	0.0822237	-4.4532	8.45982e-06	6.53941e-05	chr1	201888680	201892306	ENSG00000198892	protein_coding	SHISA4	ENSG00000198892	protein_coding
CNTNAP1	2155.91	0.239464	0.0537728	4.45325	8.45799e-06	6.53941e-05	chr17	42682613	42699814	ENSG00000108797	protein_coding	CNTNAP1	ENSG00000108797	protein_coding
GADD45B	1846.92	0.285462	0.0641149	4.45234	8.49395e-06	6.56233e-05	chr19	2476122	2478259	ENSG00000099860	protein_coding	GADD45B	ENSG00000099860	protein_coding
FAM195B	1040.46	-0.245533	0.0551576	-4.45148	8.52799e-06	6.58515e-05	chr17	81822361	81833302	ENSG00000225663	protein_coding	MCRIP1	ENSG00000225663	protein_coding
AFF4	8374.33	-0.180905	0.0406669	-4.44847	8.64854e-06	6.67472e-05	chr5	132875379	132963634	ENSG00000072364	protein_coding	AFF4	ENSG00000072364	protein_coding
BDH2	481.817	0.351094	0.0789299	4.44817	8.66045e-06	6.6804e-05	chr4	103079435	103099883	ENSG00000164039	protein_coding	BDH2	ENSG00000164039	protein_coding
STK3	641.123	-0.271371	0.0610376	-4.44596	8.75009e-06	6.74599e-05	chr8	98401403	98942827	ENSG00000104375	protein_coding	STK3	ENSG00000104375	protein_coding
SYNGR1	126.884	-0.671274	0.151082	-4.4431	8.86717e-06	6.83266e-05	chr22	39349925	39385588	ENSG00000100321	protein_coding	SYNGR1	ENSG00000100321	protein_coding
PNN	1139.84	-0.219426	0.0494189	-4.44012	8.99072e-06	6.92422e-05	chr14	39175183	39183218	ENSG00000100941	protein_coding	PNN	ENSG00000100941	protein_coding
PPP2R1A	6653.75	-0.13178	0.0296807	-4.43992	8.99929e-06	6.92718e-05	chr19	52190039	52229533	ENSG00000105568	protein_coding	PPP2R1A	ENSG00000105568	protein_coding
ADAMTS14	164.103	0.636141	0.143294	4.4394	9.02098e-06	6.94024e-05	chr10	70672803	70762441	ENSG00000138316	protein_coding	ADAMTS14	ENSG00000138316	protein_coding
TRPV4	98.3254	-0.651864	0.146858	-4.43872	9.04946e-06	6.95849e-05	chr12	109783085	109833401	ENSG00000111199	protein_coding	TRPV4	ENSG00000111199	protein_coding
PSME4	5477.93	-0.159345	0.0359015	-4.43839	9.06353e-06	6.96566e-05	chr2	53864067	53970840	ENSG00000068878	protein_coding	PSME4	ENSG00000068878	protein_coding
GNPTAB	2579.86	0.178252	0.0401945	4.43474	9.21815e-06	7.08078e-05	chr12	101745497	101830938	ENSG00000111670	protein_coding	GNPTAB	ENSG00000111670	protein_coding
NR2F6	580.904	-0.321113	0.0724256	-4.43369	9.26324e-06	7.11169e-05	chr19	17231883	17245940	ENSG00000160113	protein_coding	NR2F6	ENSG00000160113	protein_coding
RUNX3	119.153	-1.09157	0.246222	-4.43327	9.28163e-06	7.12207e-05	chr1	24899511	24965121	ENSG00000020633	protein_coding	RUNX3	ENSG00000020633	protein_coding
OLFML2B	135.316	0.68405	0.154413	4.42999	9.42357e-06	7.22721e-05	chr1	161983192	162023854	ENSG00000162745	protein_coding	OLFML2B	ENSG00000162745	protein_coding
RIN3	543.543	-0.413957	0.0934497	-4.42973	9.43514e-06	7.23229e-05	chr14	92513774	92688994	ENSG00000100599	protein_coding	RIN3	ENSG00000100599	protein_coding
TKFC	265.452	0.372442	0.0840876	4.42921	9.45776e-06	7.24584e-05	chr11	61333210	61353295	ENSG00000149476	protein_coding	TKFC	ENSG00000149476	protein_coding
ZNF10	259.96	0.533566	0.120471	4.429	9.46709e-06	7.2492e-05	chr12	133130575	133159465	ENSG00000256223	protein_coding	ZNF10	ENSG00000256223	protein_coding
CAMK4	167.354	0.698251	0.157706	4.42755	9.53081e-06	7.29418e-05	chr5	111223653	111494886	ENSG00000152495	protein_coding	CAMK4	ENSG00000152495	protein_coding
LTA4H	1296.12	-0.207023	0.0467595	-4.42741	9.53733e-06	7.29536e-05	chr12	96000828	96043520	ENSG00000111144	protein_coding	LTA4H	ENSG00000111144	protein_coding
FAM160B1	1552.7	-0.280803	0.0634324	-4.42681	9.56381e-06	7.3118e-05	chr10	114821744	114899832	ENSG00000151553	protein_coding	FHIP2A	ENSG00000151553	protein_coding
ITSN2	927.428	-0.226579	0.0511858	-4.4266	9.5731e-06	7.31509e-05	chr2	24202864	24360714	ENSG00000198399	protein_coding	ITSN2	ENSG00000198399	protein_coding
GPN3	406.134	0.381337	0.0861497	4.42645	9.57972e-06	7.31633e-05	chr12	110452484	110469268	ENSG00000111231	protein_coding	GPN3	ENSG00000111231	protein_coding
FKBP1B	133.504	0.526641	0.118981	4.42628	9.5873e-06	7.3183e-05	chr2	24049701	24063681	ENSG00000119782	protein_coding	FKBP1B	ENSG00000119782	protein_coding
GLRX5	422.651	-0.297905	0.067312	-4.42573	9.61172e-06	7.33012e-05	chr14	95533503	95544724	ENSG00000182512	protein_coding	GLRX5	ENSG00000182512	protein_coding
PPIP5K1	457.903	0.394547	0.089149	4.42571	9.61278e-06	7.33012e-05	chr15	43533462	43590253	ENSG00000168781	protein_coding	PPIP5K1	ENSG00000168781	protein_coding
ARFIP1	1646.06	0.184977	0.0418314	4.42196	9.78109e-06	7.45458e-05	chr4	152687727	152918463	ENSG00000164144	protein_coding	ARFIP1	ENSG00000164144	protein_coding
ACAA1	806.115	-0.256537	0.0580196	-4.42156	9.79889e-06	7.46256e-05	chr3	38103129	38137242	ENSG00000060971	protein_coding	ACAA1	ENSG00000060971	protein_coding
GALNT10	12223.7	0.152721	0.0345406	4.4215	9.80173e-06	7.46256e-05	chr5	154190730	154420984	ENSG00000164574	protein_coding	GALNT10	ENSG00000164574	protein_coding
HEPH	888.052	0.261005	0.0590438	4.42054	9.84549e-06	7.49198e-05	chrX	66162549	66268867	ENSG00000089472	protein_coding	HEPH	ENSG00000089472	protein_coding
LARP7	1007.18	0.204621	0.0462902	4.42039	9.85209e-06	7.49311e-05	chr4	112636964	112657592	ENSG00000174720	protein_coding	LARP7	ENSG00000174720	protein_coding
TMEM106C	747.901	-0.268548	0.06076	-4.41981	9.87873e-06	7.50947e-05	chr12	47963569	47968878	ENSG00000134291	protein_coding	TMEM106C	ENSG00000134291	protein_coding
RPL6	16075.7	0.110087	0.0249102	4.41937	9.89889e-06	7.5209e-05	chr12	112405190	112418838	ENSG00000089009	protein_coding	RPL6	ENSG00000089009	protein_coding
ARL2	559.099	-0.308303	0.0697723	-4.4187	9.92945e-06	7.5324e-05	chr11	65014113	65022184	ENSG00000213465	protein_coding	ARL2	ENSG00000213465	protein_coding
DYNC1LI2	6243.95	0.134008	0.0303275	4.4187	9.92941e-06	7.5324e-05	chr16	66720893	66751798	ENSG00000135720	protein_coding	DYNC1LI2	ENSG00000135720	protein_coding
ERP29	1776.83	0.171604	0.0388378	4.41848	9.93984e-06	7.53638e-05	chr12	112013316	112023451	ENSG00000089248	protein_coding	ERP29	ENSG00000089248	protein_coding
CTC1	247.146	0.491445	0.111246	4.41766	9.97757e-06	7.56108e-05	chr17	8224821	8248044	ENSG00000178971	protein_coding	CTC1	ENSG00000178971	protein_coding
ETFB	1085.35	0.284703	0.0644538	4.41716	1.00008e-05	7.57477e-05	chr19	51345169	51366418	ENSG00000105379	protein_coding	ETFB	ENSG00000105379	protein_coding
SLC25A1	1576.26	-0.214233	0.0485092	-4.41634	1.00386e-05	7.59556e-05	chr22	19175575	19178830	ENSG00000100075	protein_coding	SLC25A1	ENSG00000100075	protein_coding
STAMBPL1	498.694	0.365394	0.0827473	4.41578	1.00645e-05	7.61121e-05	chr10	88879734	88975153	ENSG00000138134	protein_coding	STAMBPL1	ENSG00000138134	protein_coding
FIBP	1579.23	0.183265	0.0415293	4.4129	1.01997e-05	7.70944e-05	chr11	65883741	65888539	ENSG00000172500	protein_coding	FIBP	ENSG00000172500	protein_coding
ATXN10	3128.09	-0.245429	0.0556278	-4.41198	1.0243e-05	7.73819e-05	chr22	45671798	45845307	ENSG00000130638	protein_coding	ATXN10	ENSG00000130638	protein_coding
ETV1	588.758	0.474997	0.107717	4.40966	1.03532e-05	7.81747e-05	chr7	13891228	13991425	ENSG00000006468	protein_coding	ETV1	ENSG00000006468	protein_coding
BRWD3	473.582	0.333648	0.0756767	4.40886	1.03917e-05	7.84244e-05	chrX	80670854	80809688	ENSG00000165288	protein_coding	BRWD3	ENSG00000165288	protein_coding
ALG5	724.124	0.222615	0.0505067	4.40764	1.04501e-05	7.8825e-05	chr13	36949775	37000261	ENSG00000120697	protein_coding	ALG5	ENSG00000120697	protein_coding
ZNF491	42.6207	-0.929579	0.210943	-4.40677	1.04923e-05	7.91022e-05	chr19	11797667	11809622	ENSG00000177599	protein_coding	ZNF491	ENSG00000177599	protein_coding
PARD3	760.081	-0.260387	0.0590923	-4.40645	1.05078e-05	7.91783e-05	chr10	34109560	34815325	ENSG00000148498	protein_coding	PARD3	ENSG00000148498	protein_coding
XYLT1	14555	0.25125	0.0570245	4.406	1.05295e-05	7.93012e-05	chr16	17101769	17470881	ENSG00000103489	protein_coding	XYLT1	ENSG00000103489	protein_coding
OAF	1212.82	-0.348108	0.0790612	-4.40302	1.06752e-05	8.03574e-05	chr11	120210767	120230332	ENSG00000184232	protein_coding	OAF	ENSG00000184232	protein_coding
ERMP1	371.702	0.327615	0.07442	4.40225	1.07136e-05	8.06051e-05	chr9	5765076	5833117	ENSG00000099219	protein_coding	ERMP1	ENSG00000099219	protein_coding
AHSA1	2700.63	-0.192154	0.0436682	-4.40031	1.08097e-05	8.12447e-05	chr14	77457870	77469474	ENSG00000100591	protein_coding	AHSA1	ENSG00000100591	protein_coding
ANK2	584.478	0.46397	0.10544	4.40031	1.08095e-05	8.12447e-05	chr4	112818109	113383740	ENSG00000145362	protein_coding	ANK2	ENSG00000145362	protein_coding
PTK7	4466.25	0.257959	0.0586707	4.39672	1.09898e-05	8.25134e-05	chr6	43076268	43161719	ENSG00000112655	protein_coding	PTK7	ENSG00000112655	protein_coding
EIF4EBP1	754.387	0.270569	0.061538	4.39678	1.09867e-05	8.25134e-05	chr8	38030341	38060365	ENSG00000187840	protein_coding	EIF4EBP1	ENSG00000187840	protein_coding
COPRS	1069.4	-0.217065	0.0494215	-4.39211	1.12254e-05	8.4239e-05	chr17	31851864	31859337	ENSG00000172301	protein_coding	COPRS	ENSG00000172301	protein_coding
C19orf54	214.992	0.405659	0.0924425	4.38823	1.14275e-05	8.57118e-05	chr19	40740856	40751553	ENSG00000188493	protein_coding	C19orf54	ENSG00000188493	protein_coding
WDR5	862.975	-0.206377	0.0470499	-4.38635	1.15271e-05	8.64148e-05	chr9	134135365	134159968	ENSG00000196363	protein_coding	WDR5	ENSG00000196363	protein_coding
SOX12	992.47	0.299506	0.0682899	4.3858	1.15561e-05	8.65879e-05	chr20	325401	330224	ENSG00000177732	protein_coding	SOX12	ENSG00000177732	protein_coding
ADO	871.849	-0.241842	0.0551599	-4.38439	1.16313e-05	8.71072e-05	chr10	62804857	62808483	ENSG00000181915	protein_coding	ADO	ENSG00000181915	protein_coding
PHLDA1	2971.28	0.199439	0.0454937	4.38388	1.16586e-05	8.72665e-05	chr12	76025447	76033932	ENSG00000139289	protein_coding	PHLDA1	ENSG00000139289	protein_coding
HSPA8	44353.1	-0.161853	0.0369283	-4.3829	1.17108e-05	8.7553e-05	chr11	123057489	123063230	ENSG00000109971	protein_coding	HSPA8	ENSG00000109971	protein_coding
GPAT4	3412.41	0.169351	0.0386396	4.38283	1.17148e-05	8.7553e-05	chr8	41577187	41625001	ENSG00000158669	protein_coding	GPAT4	ENSG00000158669	protein_coding
SUMF2	4594.02	0.184005	0.0419926	4.38185	1.17675e-05	8.79024e-05	chr7	56064002	56080670	ENSG00000129103	protein_coding	SUMF2	ENSG00000129103	protein_coding
RAB40B	217.691	-0.487641	0.111298	-4.38139	1.17925e-05	8.80442e-05	chr17	82654973	82698728	ENSG00000141542	protein_coding	RAB40B	ENSG00000141542	protein_coding
SOAT1	1809.14	-0.234374	0.0535225	-4.37898	1.19237e-05	8.89787e-05	chr1	179293714	179358680	ENSG00000057252	protein_coding	SOAT1	ENSG00000057252	protein_coding
SCRIB	1255.92	-0.225152	0.0514196	-4.37873	1.19373e-05	8.90345e-05	chr8	143790920	143815379	ENSG00000180900	protein_coding	SCRIB	ENSG00000180900	protein_coding
MAK16	1018.28	0.241876	0.0552473	4.37806	1.1974e-05	8.92536e-05	chr8	33484750	33501260	ENSG00000198042	protein_coding	MAK16	ENSG00000198042	protein_coding
C1GALT1	1267.14	0.246276	0.0563034	4.3741	1.21937e-05	9.08082e-05	chr7	7156934	7248651	ENSG00000106392	protein_coding	C1GALT1	ENSG00000106392	protein_coding
MIR497HG	51.4823	1.23777	0.283073	4.37263	1.22756e-05	9.1372e-05	chr17	7015818	7019659	ENSG00000267532	antisense	MIR497HG	ENSG00000267532	lncRNA
GLCE	822.913	0.274456	0.0627754	4.37203	1.23098e-05	9.15796e-05	chr15	69160584	69272217	ENSG00000138604	protein_coding	GLCE	ENSG00000138604	protein_coding
PCK2	737.148	0.438297	0.100268	4.37126	1.23532e-05	9.18559e-05	chr14	24094053	24110598	ENSG00000100889	protein_coding	PCK2	ENSG00000100889	protein_coding
SLC20A2	4496.08	0.240151	0.0549424	4.37096	1.23699e-05	9.19335e-05	chr8	42416475	42541926	ENSG00000168575	protein_coding	SLC20A2	ENSG00000168575	protein_coding
NPR3	13714.5	0.317432	0.0726266	4.37074	1.23824e-05	9.19803e-05	chr5	32689070	32791724	ENSG00000113389	protein_coding	NPR3	ENSG00000113389	protein_coding
IFI35	135.214	0.510686	0.116866	4.36984	1.24339e-05	9.23154e-05	chr17	43006725	43014456	ENSG00000068079	protein_coding	IFI35	ENSG00000068079	protein_coding
ENC1	2444.93	-0.160392	0.0367123	-4.36888	1.24885e-05	9.26742e-05	chr5	74627406	74641424	ENSG00000171617	protein_coding	ENC1	ENSG00000171617	protein_coding
NCOA6	1563.19	-0.222522	0.050935	-4.36874	1.24963e-05	9.26849e-05	chr20	34689097	34825649	ENSG00000198646	protein_coding	NCOA6	ENSG00000198646	protein_coding
AGPAT4	315.491	0.38857	0.0889675	4.36755	1.25646e-05	9.31443e-05	chr6	161129979	161274061	ENSG00000026652	protein_coding	AGPAT4	ENSG00000026652	protein_coding
ATAD1	1740.48	-0.171075	0.0391885	-4.36543	1.26874e-05	9.39597e-05	chr10	87751512	87841343	ENSG00000138138	protein_coding	ATAD1	ENSG00000138138	protein_coding
CDC40	878.527	0.204196	0.0467769	4.36531	1.26943e-05	9.39636e-05	chr6	110180141	110254275	ENSG00000168438	protein_coding	CDC40	ENSG00000168438	protein_coding
PPFIBP2	142.08	0.523093	0.119848	4.36464	1.27335e-05	9.4206e-05	chr11	7513298	7657127	ENSG00000166387	protein_coding	PPFIBP2	ENSG00000166387	protein_coding
CMTM7	165.447	-0.530324	0.121548	-4.36308	1.28244e-05	9.48306e-05	chr3	32391671	32483067	ENSG00000153551	protein_coding	CMTM7	ENSG00000153551	protein_coding
LYPD6B	106.2	-0.758114	0.173763	-4.36293	1.28334e-05	9.48497e-05	chr2	149038107	149215262	ENSG00000150556	protein_coding	LYPD6B	ENSG00000150556	protein_coding
YBX3	4395.9	0.133732	0.0306548	4.36253	1.28566e-05	9.4973e-05	chr12	10699089	10723312	ENSG00000060138	protein_coding	YBX3	ENSG00000060138	protein_coding
LYPD1	228.754	0.530516	0.121635	4.36155	1.29143e-05	9.53508e-05	chr2	132644853	132671579	ENSG00000150551	protein_coding	LYPD1	ENSG00000150551	protein_coding
ADGRE5	3955.58	-0.221098	0.0507156	-4.35957	1.30316e-05	9.61203e-05	chr19	14380501	14408725	ENSG00000123146	protein_coding	ADGRE5	ENSG00000123146	protein_coding
AAMP	1564.58	-0.191327	0.0438859	-4.35965	1.30272e-05	9.61203e-05	chr2	218264123	218270257	ENSG00000127837	protein_coding	AAMP	ENSG00000127837	protein_coding
NUDC	2295.98	-0.212632	0.0487764	-4.35933	1.30461e-05	9.6179e-05	chr1	26900238	26946862	ENSG00000090273	protein_coding	NUDC	ENSG00000090273	protein_coding
IRS1	1556.12	-0.179342	0.0411604	-4.35714	1.31771e-05	9.7096e-05	chr2	226731317	226799759	ENSG00000169047	protein_coding	IRS1	ENSG00000169047	protein_coding
VPS35	4323.06	-0.13972	0.0320745	-4.35612	1.32386e-05	9.74999e-05	chr16	46656132	46689518	ENSG00000069329	protein_coding	VPS35	ENSG00000069329	protein_coding
ATF6B	1949.06	0.19876	0.0456358	4.35535	1.32853e-05	9.77944e-05	chr6	32098176	32128253	ENSG00000213676	protein_coding	ATF6B	ENSG00000213676	protein_coding
ZNF616	432.068	0.385844	0.0886056	4.35463	1.33294e-05	9.80705e-05	chr19	52113091	52139922	ENSG00000204611	protein_coding	ZNF616	ENSG00000204611	protein_coding
PAPSS1	2456.82	0.157523	0.036177	4.35423	1.33538e-05	9.82001e-05	chr4	107590276	107720452	ENSG00000138801	protein_coding	PAPSS1	ENSG00000138801	protein_coding
IDH2	1283.8	-0.207544	0.0476709	-4.35369	1.33863e-05	9.83903e-05	chr15	90083045	90102504	ENSG00000182054	protein_coding	IDH2	ENSG00000182054	protein_coding
THNSL2	65.7934	-0.792188	0.181964	-4.35355	1.3395e-05	9.84049e-05	chr2	88170295	88186636	ENSG00000144115	protein_coding	THNSL2	ENSG00000144115	protein_coding
IRS2	1957.03	0.218197	0.0501206	4.35343	1.34022e-05	9.84078e-05	chr13	109752698	109786568	ENSG00000185950	protein_coding	IRS2	ENSG00000185950	protein_coding
PKDCC	42.767	-1.08859	0.25007	-4.35314	1.34203e-05	9.84919e-05	chr2	42048020	42058528	ENSG00000162878	protein_coding	PKDCC	ENSG00000162878	protein_coding
ATG4C	243.399	0.382513	0.0878844	4.35246	1.34617e-05	9.86964e-05	chr1	62784135	62865513	ENSG00000125703	protein_coding	ATG4C	ENSG00000125703	protein_coding
SMARCA1	3859.88	0.13417	0.0308259	4.35252	1.34583e-05	9.86964e-05	chrX	129446501	129523500	ENSG00000102038	protein_coding	SMARCA1	ENSG00000102038	protein_coding
CEP89	868.077	-0.308783	0.0709465	-4.35234	1.34692e-05	9.87026e-05	chr19	32875925	32971991	ENSG00000121289	protein_coding	CEP89	ENSG00000121289	protein_coding
CHCHD4	206.905	-0.383899	0.0882188	-4.35167	1.35102e-05	9.89534e-05	chr3	14112077	14124870	ENSG00000163528	protein_coding	CHCHD4	ENSG00000163528	protein_coding
HLA-B	3042.3	0.175328	0.0403008	4.35049	1.35834e-05	9.94399e-05	chr6	31353872	31357188	ENSG00000234745	protein_coding	HLA-B	ENSG00000234745	protein_coding
HOXC8	616.143	-0.393824	0.0905442	-4.34953	1.36433e-05	9.97783e-05	chr12	54009106	54012362	ENSG00000037965	protein_coding	HOXC8	ENSG00000037965	protein_coding
EPHB4	841.851	-0.234053	0.0538137	-4.34932	1.3656e-05	9.98216e-05	chr7	100802565	100827521	ENSG00000196411	protein_coding	EPHB4	ENSG00000196411	protein_coding
PSKH1	960.517	-0.278455	0.0640722	-4.34596	1.38671e-05	0.000101314	chr16	67893272	67929678	ENSG00000159792	protein_coding	PSKH1	ENSG00000159792	protein_coding
RAD50	2157.2	-0.213973	0.0492588	-4.34386	1.40001e-05	0.000102235	chr5	132556019	132646344	ENSG00000113522	protein_coding	RAD50	ENSG00000113522	protein_coding
GRIPAP1	636.654	0.24062	0.0554017	4.34319	1.40431e-05	0.000102498	chrX	48973720	49002264	ENSG00000068400	protein_coding	GRIPAP1	ENSG00000068400	protein_coding
RNF19B	313.411	-0.38032	0.0875813	-4.34248	1.40881e-05	0.000102775	chr1	32936445	32964685	ENSG00000116514	protein_coding	RNF19B	ENSG00000116514	protein_coding
ACOT13	442.91	0.324952	0.0748701	4.34021	1.42346e-05	0.000103792	chr6	24667035	24705065	ENSG00000112304	protein_coding	ACOT13	ENSG00000112304	protein_coding
PRELID3A	124.254	-0.517803	0.11936	-4.33815	1.43687e-05	0.000104718	chr18	12407896	12432238	ENSG00000141391	protein_coding	PRELID3A	ENSG00000141391	protein_coding
IL7R	3068.62	-0.349377	0.0805493	-4.33744	1.44153e-05	0.000105006	chr5	35852695	35879603	ENSG00000168685	protein_coding	IL7R	ENSG00000168685	protein_coding
UBE2R2	2543.77	-0.137712	0.0317575	-4.33635	1.44866e-05	0.000105472	chr9	33817567	33920404	ENSG00000107341	protein_coding	UBE2R2	ENSG00000107341	protein_coding
CCDC126	100.652	-0.624789	0.144091	-4.33606	1.45056e-05	0.000105558	chr7	23597379	23644708	ENSG00000169193	protein_coding	CCDC126	ENSG00000169193	protein_coding
PHKB	2569.63	0.191034	0.0440607	4.33569	1.45303e-05	0.000105685	chr16	47461123	47701523	ENSG00000102893	protein_coding	PHKB	ENSG00000102893	protein_coding
ITPRIP	1559.04	-0.230635	0.0532143	-4.33408	1.46371e-05	0.000106409	chr10	104309698	104338404	ENSG00000148841	protein_coding	ITPRIP	ENSG00000148841	protein_coding
PIK3R4	1053.39	0.218341	0.0503836	4.33357	1.46708e-05	0.000106601	chr3	130678935	130746829	ENSG00000196455	protein_coding	PIK3R4	ENSG00000196455	protein_coding
WFS1	1115.17	-0.224881	0.0518967	-4.33325	1.46927e-05	0.000106707	chr4	6269849	6303265	ENSG00000109501	protein_coding	WFS1	ENSG00000109501	protein_coding
PSMC1	2247.97	-0.218682	0.0505006	-4.33028	1.48921e-05	0.000108103	chr14	90256495	90275429	ENSG00000100764	protein_coding	PSMC1	ENSG00000100764	protein_coding
MARCH6	4626.65	0.154786	0.035746	4.33016	1.49001e-05	0.000108107	chr5	10353703	10440388	ENSG00000145495	protein_coding	MARCHF6	ENSG00000145495	protein_coding
INTS9	287.318	0.332643	0.0768711	4.32728	1.50959e-05	0.000109473	chr8	28767661	28890242	ENSG00000104299	protein_coding	INTS9	ENSG00000104299	protein_coding
CXCL16	38.3999	-1.05584	0.24411	-4.32528	1.52341e-05	0.000110421	chr17	4733526	4739922	ENSG00000161921	protein_coding	CXCL16	ENSG00000161921	protein_coding
RPA3	187.374	0.482277	0.111547	4.32352	1.53562e-05	0.000111251	chr7	7636518	7718607	ENSG00000106399	protein_coding	RPA3	ENSG00000106399	protein_coding
DNAJC28	43.9249	0.87849	0.203215	4.32296	1.5395e-05	0.000111477	chr21	33485530	33491720	ENSG00000177692	protein_coding	DNAJC28	ENSG00000177692	protein_coding
DDX42	3293.43	-0.126269	0.0292291	-4.31999	1.56035e-05	0.000112819	chr17	63773603	63819317	ENSG00000198231	protein_coding	DDX42	ENSG00000198231	protein_coding
PAPPA	2641.98	0.337613	0.0781712	4.31889	1.56816e-05	0.000113328	chr9	116153804	116402322	ENSG00000182752	protein_coding	PAPPA	ENSG00000182752	protein_coding
LINC00667	498.586	-0.261999	0.0606758	-4.31802	1.57434e-05	0.000113719	chr18	5237826	5246508	ENSG00000263753	lincRNA	LINC00667	ENSG00000263753	lncRNA
FGD5-AS1	3219.51	0.154191	0.0357171	4.31701	1.58154e-05	0.000114182	chr3	14920347	14948424	ENSG00000225733	antisense	FGD5-AS1	ENSG00000225733	lncRNA
PPP1R13L	634.908	0.305228	0.0707271	4.31557	1.59191e-05	0.000114875	chr19	45379634	45406349	ENSG00000104881	protein_coding	PPP1R13L	ENSG00000104881	protein_coding
CHIC2	609.609	-0.24548	0.0568845	-4.31541	1.59307e-05	0.000114902	chr4	54009789	54064690	ENSG00000109220	protein_coding	CHIC2	ENSG00000109220	protein_coding
TBXA2R	107.65	-0.568026	0.131669	-4.31406	1.60287e-05	0.000115552	chr19	3594506	3606840	ENSG00000006638	protein_coding	TBXA2R	ENSG00000006638	protein_coding
IFT88	187.661	-0.466231	0.108086	-4.31354	1.60664e-05	0.000115767	chr13	20567069	20691437	ENSG00000032742	protein_coding	IFT88	ENSG00000032742	protein_coding
PODXL	14619	-0.296464	0.0687322	-4.31332	1.60822e-05	0.000115823	chr7	131500262	131558217	ENSG00000128567	protein_coding	PODXL	ENSG00000128567	protein_coding
RHBDD2	771.277	-0.2846	0.0659962	-4.31237	1.6151e-05	0.000116262	chr7	75842602	75888926	ENSG00000005486	protein_coding	RHBDD2	ENSG00000005486	protein_coding
PNPO	756.051	0.229164	0.0531603	4.31081	1.62661e-05	0.000117033	chr17	47941506	47948288	ENSG00000108439	protein_coding	PNPO	ENSG00000108439	protein_coding
TCN2	78.3365	0.695766	0.16141	4.31054	1.62858e-05	0.000117117	chr22	30606838	30627278	ENSG00000185339	protein_coding	TCN2	ENSG00000185339	protein_coding
PARP3	778.541	0.218159	0.0506139	4.31025	1.63067e-05	0.00011721	chr3	51942345	51948867	ENSG00000041880	protein_coding	PARP3	ENSG00000041880	protein_coding
TSPYL1	3535.08	-0.144507	0.0335646	-4.30534	1.66727e-05	0.000119782	chr6	116276578	116279903	ENSG00000189241	protein_coding	TSPYL1	ENSG00000189241	protein_coding
MOV10	545.458	-0.328847	0.0764318	-4.3025	1.68884e-05	0.000121245	chr1	112673141	112700746	ENSG00000155363	protein_coding	MOV10	ENSG00000155363	protein_coding
KIAA0513	606.892	0.288752	0.0671136	4.30244	1.68929e-05	0.000121245	chr16	85027751	85094230	ENSG00000135709	protein_coding	KIAA0513	ENSG00000135709	protein_coding
CXorf56	461.366	0.299771	0.0696969	4.30106	1.6998e-05	0.00012194	chrX	119538149	119565408	ENSG00000018610	protein_coding	STEEP1	ENSG00000018610	protein_coding
SF1	4243.23	-0.123782	0.0287943	-4.29883	1.71705e-05	0.000123117	chr11	64764606	64778786	ENSG00000168066	protein_coding	SF1	ENSG00000168066	protein_coding
NEDD1	1062.44	-0.271721	0.0632133	-4.29848	1.71976e-05	0.000123222	chr12	96907223	96953777	ENSG00000139350	protein_coding	NEDD1	ENSG00000139350	protein_coding
SLC9A9	91.5484	0.701592	0.163221	4.29842	1.7202e-05	0.000123222	chr3	143265222	143848531	ENSG00000181804	protein_coding	SLC9A9	ENSG00000181804	protein_coding
ELOVL4	426.434	-0.28654	0.0666795	-4.29727	1.72918e-05	0.000123805	chr6	79914812	79947580	ENSG00000118402	protein_coding	ELOVL4	ENSG00000118402	protein_coding
RPL21	6411.58	0.163868	0.0381344	4.2971	1.73044e-05	0.000123834	chr13	27251309	27256691	ENSG00000122026	protein_coding	RPL21	ENSG00000122026	protein_coding
ZNF74	116.104	-0.600343	0.139768	-4.29529	1.74464e-05	0.00012479	chr22	20394115	20408461	ENSG00000185252	protein_coding	ZNF74	ENSG00000185252	protein_coding
ANKRD46	185.831	-0.4641	0.108098	-4.29335	1.75998e-05	0.000125826	chr8	100509752	100559784	ENSG00000186106	protein_coding	ANKRD46	ENSG00000186106	protein_coding
ZNF577	114.116	0.552122	0.128643	4.2919	1.7715e-05	0.000126588	chr19	51855802	51890950	ENSG00000161551	protein_coding	ZNF577	ENSG00000161551	protein_coding
LSAMP	223.287	0.536178	0.124935	4.29165	1.77352e-05	0.00012667	chr3	115802363	117139389	ENSG00000185565	protein_coding	LSAMP	ENSG00000185565	protein_coding
CNIH1	2974.57	-0.150528	0.0351141	-4.28682	1.81252e-05	0.000129393	chr14	54423560	54441431	ENSG00000100528	protein_coding	CNIH1	ENSG00000100528	protein_coding
HGH1	306.206	-0.362008	0.0844674	-4.28577	1.82107e-05	0.00012994	chr8	144137769	144140843	ENSG00000235173	protein_coding	HGH1	ENSG00000235173	protein_coding
SOWAHC	572.346	-0.271268	0.0633067	-4.28497	1.82762e-05	0.000130344	chr2	109614334	109618990	ENSG00000198142	protein_coding	SOWAHC	ENSG00000198142	protein_coding
CHST3	7151.67	-0.197994	0.0462094	-4.2847	1.82982e-05	0.000130437	chr10	71964365	72013564	ENSG00000122863	protein_coding	CHST3	ENSG00000122863	protein_coding
TMTC2	74.1286	0.660182	0.154092	4.28435	1.83274e-05	0.000130582	chr12	82686880	83134870	ENSG00000179104	protein_coding	TMTC2	ENSG00000179104	protein_coding
ALDH1L2	6529.79	0.223743	0.0522321	4.28362	1.83876e-05	0.000130947	chr12	105019784	105084577	ENSG00000136010	protein_coding	ALDH1L2	ENSG00000136010	protein_coding
HIST1H2BD	210.64	0.449172	0.104889	4.28237	1.84917e-05	0.000131624	chr6	26158146	26171349	ENSG00000158373	protein_coding	H2BC5	ENSG00000158373	protein_coding
C6orf89	5181.83	0.17184	0.0401328	4.28178	1.85405e-05	0.000131907	chr6	36871870	36928964	ENSG00000198663	protein_coding	C6orf89	ENSG00000198663	protein_coding
ZBED4	837.483	-0.215369	0.0503028	-4.28144	1.85686e-05	0.000132043	chr22	49853842	49890078	ENSG00000100426	protein_coding	ZBED4	ENSG00000100426	protein_coding
CSTF2	462.23	0.318426	0.0743836	4.28086	1.86175e-05	0.000132327	chrX	100820359	100840932	ENSG00000101811	protein_coding	CSTF2	ENSG00000101811	protein_coding
TSC1	1728.06	0.162192	0.0378932	4.28025	1.86681e-05	0.000132623	chr9	132891348	132944633	ENSG00000165699	protein_coding	TSC1	ENSG00000165699	protein_coding
CUL3	2507.06	-0.181495	0.0424078	-4.27976	1.87097e-05	0.000132854	chr2	224470150	224585397	ENSG00000036257	protein_coding	CUL3	ENSG00000036257	protein_coding
PHLDA3	1923.72	-0.259247	0.060583	-4.2792	1.87568e-05	0.000133077	chr1	201464383	201469237	ENSG00000174307	protein_coding	PHLDA3	ENSG00000174307	protein_coding
CARD8	379.27	0.371466	0.086808	4.27917	1.87594e-05	0.000133077	chr19	48180770	48255946	ENSG00000105483	protein_coding	CARD8	ENSG00000105483	protein_coding
RPUSD1	302.567	-0.358177	0.0837561	-4.27643	1.89911e-05	0.000134656	chr16	784974	788397	ENSG00000007376	protein_coding	RPUSD1	ENSG00000007376	protein_coding
ATG7	618.427	0.25818	0.0603849	4.27557	1.90647e-05	0.000135112	chr3	11272309	11557665	ENSG00000197548	protein_coding	ATG7	ENSG00000197548	protein_coding
B4GALT1	16644.4	0.147091	0.0344208	4.27332	1.92582e-05	0.000136418	chr9	33104082	33167356	ENSG00000086062	protein_coding	B4GALT1	ENSG00000086062	protein_coding
MBD4	822.921	0.208982	0.0489624	4.26821	1.97051e-05	0.000139449	chr3	129430944	129440179	ENSG00000129071	protein_coding	MBD4	ENSG00000129071	protein_coding
RANGRF	232.42	-0.422489	0.099045	-4.26562	1.99344e-05	0.000141004	chr17	8288497	8290092	ENSG00000108961	protein_coding	RANGRF	ENSG00000108961	protein_coding
MLLT11	1394.97	-0.584621	0.137116	-4.26369	2.0108e-05	0.000142162	chr1	151057758	151068497	ENSG00000213190	protein_coding	MLLT11	ENSG00000213190	protein_coding
FAM174B	46.3958	-1.45755	0.341933	-4.26268	2.01993e-05	0.000142739	chr15	92617443	92809884	ENSG00000185442	protein_coding	FAM174B	ENSG00000185442	protein_coding
ADK	1651.05	0.205205	0.0481467	4.26208	2.02533e-05	0.000143052	chr10	74151185	74709303	ENSG00000156110	protein_coding	ADK	ENSG00000156110	protein_coding
CDK14	760.362	-0.263551	0.0618821	-4.25892	2.05419e-05	0.00014502	chr7	90466424	91210590	ENSG00000058091	protein_coding	CDK14	ENSG00000058091	protein_coding
NAF1	308.274	-0.365699	0.085872	-4.25865	2.05667e-05	0.000145125	chr4	163110073	163166921	ENSG00000145414	protein_coding	NAF1	ENSG00000145414	protein_coding
PRKD2	587.383	-0.286881	0.0673664	-4.25852	2.05782e-05	0.000145136	chr19	46674275	46717127	ENSG00000105287	protein_coding	PRKD2	ENSG00000105287	protein_coding
BCAS2	738.344	0.228512	0.0536866	4.25641	2.07737e-05	0.000146445	chr1	114567557	114581639	ENSG00000116752	protein_coding	BCAS2	ENSG00000116752	protein_coding
ERCC5	1692.96	0.202316	0.0475365	4.25601	2.08111e-05	0.000146638	chr13	102844844	102876001	ENSG00000134899	protein_coding	ERCC5	ENSG00000134899	protein_coding
BNIP2	2659.58	0.156782	0.036846	4.25505	2.08999e-05	0.000147193	chr15	59659146	59689534	ENSG00000140299	protein_coding	BNIP2	ENSG00000140299	protein_coding
SERPING1	774.878	0.274862	0.064603	4.25463	2.09396e-05	0.000147402	chr11	57597387	57614853	ENSG00000149131	protein_coding	SERPING1	ENSG00000149131	protein_coding
ATM	2569.56	0.233075	0.0547932	4.25373	2.10242e-05	0.000147926	chr11	108222484	108369102	ENSG00000149311	protein_coding	ATM	ENSG00000149311	protein_coding
IQCG	169.183	0.434576	0.102177	4.25316	2.10773e-05	0.000148229	chr3	197889075	197960142	ENSG00000114473	protein_coding	IQCG	ENSG00000114473	protein_coding
SLC12A4	3431.03	-0.152758	0.0359365	-4.25077	2.13035e-05	0.000149748	chr16	67943474	67969601	ENSG00000124067	protein_coding	SLC12A4	ENSG00000124067	protein_coding
HAND2	862.111	-0.339994	0.0799885	-4.25054	2.13257e-05	0.000149832	chr4	173524969	173530229	ENSG00000164107	protein_coding	HAND2	ENSG00000164107	protein_coding
SLC2A13	560.329	0.33086	0.0778586	4.2495	2.14249e-05	0.000150457	chr12	39755021	40106089	ENSG00000151229	protein_coding	SLC2A13	ENSG00000151229	protein_coding
CENPV	21.3194	-1.25598	0.295573	-4.2493	2.1444e-05	0.000150519	chr17	16342534	16353656	ENSG00000166582	protein_coding	CENPV	ENSG00000166582	protein_coding
DHRS4	285.847	-0.40274	0.094807	-4.248	2.15692e-05	0.000151325	chr14	23953586	23969279	ENSG00000157326	protein_coding	DHRS4	ENSG00000157326	protein_coding
PHRF1	1240.8	-0.22612	0.0532626	-4.24538	2.18222e-05	0.000152954	chr11	576486	612222	ENSG00000070047	protein_coding	PHRF1	ENSG00000070047	protein_coding
RPS13	4781.23	0.144628	0.034067	4.2454	2.182e-05	0.000152954	chr11	17074389	17077787	ENSG00000110700	protein_coding	RPS13	ENSG00000110700	protein_coding
RECQL5	334.145	0.384945	0.090728	4.24285	2.20704e-05	0.000154619	chr17	75626845	75667189	ENSG00000108469	protein_coding	RECQL5	ENSG00000108469	protein_coding
EXOSC1	559.027	0.264844	0.0624391	4.24164	2.21889e-05	0.000155375	chr10	97436142	97446017	ENSG00000171311	protein_coding	EXOSC1	ENSG00000171311	protein_coding
ATG2A	497.804	-0.373925	0.0882202	-4.23854	2.24976e-05	0.000157161	chr11	64894546	64917248	ENSG00000110046	protein_coding	ATG2A	ENSG00000110046	protein_coding
PARD6G	42.3788	-1.04747	0.247128	-4.23858	2.24939e-05	0.000157161	chr18	80157232	80247546	ENSG00000178184	protein_coding	PARD6G	ENSG00000178184	protein_coding
SCARF2	2375.73	-0.339275	0.0800434	-4.23863	2.24887e-05	0.000157161	chr22	20424585	20437859	ENSG00000244486	protein_coding	SCARF2	ENSG00000244486	protein_coding
C1R	738.537	0.41152	0.0970959	4.23829	2.2523e-05	0.000157264	chr12	7080209	7092607	ENSG00000159403	protein_coding	C1R	ENSG00000159403	protein_coding
INTS2	315.971	-0.370844	0.0875373	-4.23641	2.2712e-05	0.000158508	chr17	61865367	61928016	ENSG00000108506	protein_coding	INTS2	ENSG00000108506	protein_coding
PSMD12	2406.55	-0.180199	0.0425411	-4.23588	2.27659e-05	0.000158809	chr17	67337916	67366627	ENSG00000197170	protein_coding	PSMD12	ENSG00000197170	protein_coding
HACL1	301.773	0.380032	0.0897269	4.23543	2.28116e-05	0.000159052	chr3	15560704	15601852	ENSG00000131373	protein_coding	HACL1	ENSG00000131373	protein_coding
PRKD3	1862.36	0.196229	0.0463361	4.23489	2.2866e-05	0.000159355	chr2	37250502	37324808	ENSG00000115825	protein_coding	PRKD3	ENSG00000115825	protein_coding
DDX27	1385.12	0.182383	0.0431005	4.23159	2.32047e-05	0.000161562	chr20	49219295	49244077	ENSG00000124228	protein_coding	DDX27	ENSG00000124228	protein_coding
SSPN	694.178	0.333456	0.0788085	4.23122	2.3243e-05	0.000161752	chr12	26121991	26299290	ENSG00000123096	protein_coding	SSPN	ENSG00000123096	protein_coding
TMEM120A	542.256	-0.291025	0.0687966	-4.23023	2.33454e-05	0.000162387	chr7	75986837	75994659	ENSG00000189077	protein_coding	TMEM120A	ENSG00000189077	protein_coding
SCAF1	2798.39	-0.18175	0.0429695	-4.22976	2.33941e-05	0.000162601	chr19	49642125	49658642	ENSG00000126461	protein_coding	SCAF1	ENSG00000126461	protein_coding
MTHFD2	2920.7	0.308862	0.0730237	4.22961	2.34094e-05	0.000162601	chr2	74198562	74217565	ENSG00000065911	protein_coding	MTHFD2	ENSG00000065911	protein_coding
KIF3A	570.09	-0.327581	0.0774481	-4.22969	2.34018e-05	0.000162601	chr5	132692628	132737638	ENSG00000131437	protein_coding	KIF3A	ENSG00000131437	protein_coding
NIT2	563.435	-0.229899	0.054362	-4.22905	2.34684e-05	0.000162902	chr3	100334701	100361635	ENSG00000114021	protein_coding	NIT2	ENSG00000114021	protein_coding
VTA1	2065.35	0.159611	0.0377422	4.22898	2.3475e-05	0.000162902	chr6	142147162	142224689	ENSG00000009844	protein_coding	VTA1	ENSG00000009844	protein_coding
ECI1	253.681	0.365777	0.0865233	4.22749	2.36309e-05	0.000163906	chr16	2239395	2252300	ENSG00000167969	protein_coding	ECI1	ENSG00000167969	protein_coding
IMPA2	48.9261	-0.803398	0.190074	-4.22677	2.37066e-05	0.000164338	chr18	11981025	12030883	ENSG00000141401	protein_coding	IMPA2	ENSG00000141401	protein_coding
C5orf51	1322.82	-0.234542	0.0554907	-4.22669	2.37155e-05	0.000164338	chr5	41904188	41921636	ENSG00000205765	protein_coding	RIMOC1	ENSG00000205765	protein_coding
ATG2B	1712.73	-0.187324	0.0443258	-4.22607	2.37813e-05	0.000164716	chr14	96279202	96363870	ENSG00000066739	protein_coding	ATG2B	ENSG00000066739	protein_coding
RSL24D1	1554.41	0.213732	0.0505776	4.22583	2.38057e-05	0.000164807	chr15	55180806	55197067	ENSG00000137876	protein_coding	RSL24D1	ENSG00000137876	protein_coding
ZKSCAN2	257.299	-0.346339	0.0819929	-4.22402	2.39988e-05	0.000166065	chr16	25236001	25257931	ENSG00000155592	protein_coding	ZKSCAN2	ENSG00000155592	protein_coding
BMPR1A	1262.59	-0.231799	0.0548866	-4.22323	2.40822e-05	0.000166564	chr10	86756650	86932838	ENSG00000107779	protein_coding	BMPR1A	ENSG00000107779	protein_coding
C2CD2	958.68	-0.22028	0.0521813	-4.22143	2.42759e-05	0.000167825	chr21	41885112	41953890	ENSG00000157617	protein_coding	C2CD2	ENSG00000157617	protein_coding
ANXA2	99207.4	0.0916216	0.0217078	4.22067	2.43574e-05	0.000168308	chr15	60347134	60402883	ENSG00000182718	protein_coding	ANXA2	ENSG00000182718	protein_coding
NOL8	998.839	0.191224	0.0453203	4.2194	2.44957e-05	0.000169184	chr9	92297358	92325636	ENSG00000198000	protein_coding	NOL8	ENSG00000198000	protein_coding
LONRF1	151.338	-0.64256	0.152291	-4.21928	2.45084e-05	0.000169192	chr8	12721894	12756073	ENSG00000154359	protein_coding	LONRF1	ENSG00000154359	protein_coding
SAMD14	73.3462	-0.862669	0.204479	-4.21887	2.4553e-05	0.00016934	chr17	50110040	50129882	ENSG00000167100	protein_coding	SAMD14	ENSG00000167100	protein_coding
TP53I3	1589.23	0.21607	0.0512152	4.21887	2.45525e-05	0.00016934	chr2	24077433	24085861	ENSG00000115129	protein_coding	TP53I3	ENSG00000115129	protein_coding
TSN	2505.01	0.15567	0.0369111	4.21743	2.471e-05	0.000170343	chr2	121737103	121767853	ENSG00000211460	protein_coding	TSN	ENSG00000211460	protein_coding
TIAM1	183.861	0.46461	0.11024	4.21455	2.50277e-05	0.000172452	chr21	31118416	31559977	ENSG00000156299	protein_coding	TIAM1	ENSG00000156299	protein_coding
ZFAND5	6670.65	0.16887	0.0400694	4.21443	2.50412e-05	0.000172464	chr9	72351425	72365235	ENSG00000107372	protein_coding	ZFAND5	ENSG00000107372	protein_coding
HLA-DPB1	57.3049	-0.802856	0.190526	-4.2139	2.51001e-05	0.000172788	chr6	33075926	33087201	ENSG00000223865	protein_coding	HLA-DPB1	ENSG00000223865	protein_coding
FAM120A	8289.46	-0.145546	0.0345411	-4.21369	2.51227e-05	0.000172863	chr9	93451722	93566107	ENSG00000048828	protein_coding	FAM120A	ENSG00000048828	protein_coding
FKBP3	1212.02	-0.237206	0.0563117	-4.21237	2.52708e-05	0.0001738	chr14	45115600	45135319	ENSG00000100442	protein_coding	FKBP3	ENSG00000100442	protein_coding
ADAL	298.777	0.39231	0.0931768	4.21038	2.5494e-05	0.000175254	chr15	43330674	43354555	ENSG00000168803	protein_coding	ADAL	ENSG00000168803	protein_coding
LIMK1	1168.56	-0.222981	0.0529686	-4.20968	2.55733e-05	0.000175716	chr7	74082933	74122525	ENSG00000106683	protein_coding	LIMK1	ENSG00000106683	protein_coding
TXN2	1230.99	0.207379	0.0492818	4.20802	2.57618e-05	0.000176929	chr22	36467036	36482030	ENSG00000100348	protein_coding	TXN2	ENSG00000100348	protein_coding
GPN1	976.179	0.205677	0.0488877	4.20712	2.58641e-05	0.000177548	chr2	27628247	27651508	ENSG00000198522	protein_coding	GPN1	ENSG00000198522	protein_coding
CBY1	281.968	-0.380533	0.0904638	-4.20647	2.59389e-05	0.000177978	chr22	38656636	38673854	ENSG00000100211	protein_coding	CBY1	ENSG00000100211	protein_coding
PLCB4	3035.84	-0.242873	0.0577611	-4.20478	2.61337e-05	0.00017923	chr20	9068763	9481242	ENSG00000101333	protein_coding	PLCB4	ENSG00000101333	protein_coding
ELOVL1	3533.26	-0.198311	0.047166	-4.20454	2.61619e-05	0.00017934	chr1	43363397	43368074	ENSG00000066322	protein_coding	ELOVL1	ENSG00000066322	protein_coding
SSBP1	1723.66	0.172289	0.0409858	4.20364	2.62655e-05	0.000179966	chr7	141738321	141787922	ENSG00000106028	protein_coding	SSBP1	ENSG00000106028	protein_coding
SLC43A2	559.085	0.377829	0.089958	4.20006	2.66844e-05	0.00018275	chr17	1569267	1628886	ENSG00000167703	protein_coding	SLC43A2	ENSG00000167703	protein_coding
ITGAV	10503.1	0.157361	0.0374681	4.19987	2.6707e-05	0.00018282	chr2	186590065	186680901	ENSG00000138448	protein_coding	ITGAV	ENSG00000138448	protein_coding
CYHR1	452.541	-0.313806	0.0747459	-4.1983	2.68926e-05	0.000184005	chr8	144449582	144465677	ENSG00000187954	protein_coding	CYHR1	ENSG00000187954	protein_coding
CCDC184	42.3759	0.863587	0.205718	4.19793	2.6937e-05	0.000184222	chr12	48183584	48185926	ENSG00000177875	protein_coding	CCDC184	ENSG00000177875	protein_coding
PTGER3	296.058	0.442213	0.105358	4.19724	2.70193e-05	0.000184699	chr1	70852353	71047808	ENSG00000050628	protein_coding	PTGER3	ENSG00000050628	protein_coding
TTC17	2100.81	0.150148	0.0357755	4.19695	2.7053e-05	0.000184843	chr11	43358932	43494933	ENSG00000052841	protein_coding	TTC17	ENSG00000052841	protein_coding
EVI5L	824.454	-0.223642	0.0532988	-4.196	2.71667e-05	0.000185534	chr19	7830233	7864976	ENSG00000142459	protein_coding	EVI5L	ENSG00000142459	protein_coding
HNRNPR	3115.09	-0.184836	0.0440524	-4.19582	2.71886e-05	0.000185597	chr1	23303771	23344336	ENSG00000125944	protein_coding	HNRNPR	ENSG00000125944	protein_coding
DBT	952.541	0.281124	0.0670111	4.19518	2.72658e-05	0.000186037	chr1	100186919	100249834	ENSG00000137992	protein_coding	DBT	ENSG00000137992	protein_coding
HNRNPH1	3785.47	-0.175208	0.0417698	-4.19461	2.73347e-05	0.00018642	chr5	179614178	179634784	ENSG00000169045	protein_coding	HNRNPH1	ENSG00000169045	protein_coding
HMGN4	1074.14	-0.210507	0.0501911	-4.19411	2.7394e-05	0.000186738	chr6	26538405	26546254	ENSG00000182952	protein_coding	HMGN4	ENSG00000182952	protein_coding
CCDC50	3177.48	-0.1649	0.0393265	-4.19311	2.75153e-05	0.000187477	chr3	191329077	191398670	ENSG00000152492	protein_coding	CCDC50	ENSG00000152492	protein_coding
GMPR2	909.459	0.212619	0.0507444	4.19	2.78956e-05	0.00018998	chr14	24232422	24239242	ENSG00000100938	protein_coding	GMPR2	ENSG00000100938	protein_coding
FAM114A2	886.31	0.236388	0.056426	4.18934	2.79771e-05	0.000190447	chr5	153990128	154038936	ENSG00000055147	protein_coding	FAM114A2	ENSG00000055147	protein_coding
TP53I13	653.223	-0.292762	0.0698871	-4.18907	2.80104e-05	0.000190497	chr17	29566052	29573157	ENSG00000167543	protein_coding	TP53I13	ENSG00000167543	protein_coding
TGFBRAP1	684.255	-0.243429	0.0581156	-4.1887	2.80557e-05	0.000190716	chr2	105264391	105330034	ENSG00000135966	protein_coding	TGFBRAP1	ENSG00000135966	protein_coding
SIGMAR1	2517.81	-0.183513	0.043823	-4.1876	2.81919e-05	0.000191554	chr9	34634722	34637809	ENSG00000147955	protein_coding	SIGMAR1	ENSG00000147955	protein_coding
TNFRSF10B	2870.9	-0.147177	0.0351554	-4.18647	2.83325e-05	0.00019242	chr8	23020133	23069179	ENSG00000120889	protein_coding	TNFRSF10B	ENSG00000120889	protein_coding
SCAMP1	1779.95	0.237925	0.0568503	4.18511	2.85033e-05	0.00019349	chr5	78360583	78479071	ENSG00000085365	protein_coding	SCAMP1	ENSG00000085365	protein_coding
USP3	466.557	-0.399984	0.0955864	-4.18452	2.85764e-05	0.000193842	chr15	63504511	63594640	ENSG00000140455	protein_coding	USP3	ENSG00000140455	protein_coding
TRIP4	702.047	0.227529	0.0543745	4.18448	2.85817e-05	0.000193842	chr15	64387748	64455303	ENSG00000103671	protein_coding	TRIP4	ENSG00000103671	protein_coding
UBE2O	833.437	-0.234666	0.0560967	-4.18324	2.87388e-05	0.000194818	chr17	76389451	76453206	ENSG00000175931	protein_coding	UBE2O	ENSG00000175931	protein_coding
RP11-379H18.1	268.986	0.338909	0.0810375	4.18212	2.88799e-05	0.000195684	chr7	35695214	35699413	ENSG00000271122	antisense	HERPUD2-AS1	ENSG00000271122	lncRNA
SPAG16	143.245	-0.459769	0.109947	-4.18174	2.89284e-05	0.000195921	chr2	213284379	214410501	ENSG00000144451	protein_coding	SPAG16	ENSG00000144451	protein_coding
OCEL1	153.278	0.435624	0.104236	4.1792	2.92534e-05	0.000198031	chr19	17226204	17229219	ENSG00000099330	protein_coding	OCEL1	ENSG00000099330	protein_coding
SNW1	1526.85	-0.197742	0.0473261	-4.17828	2.93724e-05	0.000198745	chr14	77717599	77761207	ENSG00000100603	protein_coding	SNW1	ENSG00000100603	protein_coding
ADCK3	182.733	0.383711	0.091852	4.1775	2.94734e-05	0.000199337	chr1	226897536	226987545	ENSG00000163050	protein_coding	COQ8A	ENSG00000163050	protein_coding
DRAM1	2034.12	-0.208309	0.0498667	-4.17732	2.94964e-05	0.0001994	chr12	101877351	102012130	ENSG00000136048	protein_coding	DRAM1	ENSG00000136048	protein_coding
ADAMTS12	1967.78	0.212464	0.050868	4.17677	2.95683e-05	0.000199794	chr5	33523535	33892192	ENSG00000151388	protein_coding	ADAMTS12	ENSG00000151388	protein_coding
ZNF622	1281.61	-0.157761	0.0377844	-4.1753	2.97589e-05	0.000200989	chr5	16451519	16465792	ENSG00000173545	protein_coding	ZNF622	ENSG00000173545	protein_coding
TAF4	286.383	-0.364723	0.087366	-4.17466	2.98436e-05	0.000201468	chr20	61953469	62065810	ENSG00000130699	protein_coding	TAF4	ENSG00000130699	protein_coding
IDH1	1879.79	-0.157563	0.0377639	-4.17232	3.01519e-05	0.000203456	chr2	208236227	208266074	ENSG00000138413	protein_coding	IDH1	ENSG00000138413	protein_coding
CCDC88A	3017.8	0.213138	0.05109	4.17182	3.02177e-05	0.00020379	chr2	55287842	55419921	ENSG00000115355	protein_coding	CCDC88A	ENSG00000115355	protein_coding
KLHDC8B	330.653	-0.343543	0.0823502	-4.17173	3.02292e-05	0.00020379	chr3	49171611	49176486	ENSG00000185909	protein_coding	KLHDC8B	ENSG00000185909	protein_coding
DNAJB1	2917.8	-0.229898	0.0551132	-4.17139	3.02751e-05	0.000204006	chr19	14514770	14529770	ENSG00000132002	protein_coding	DNAJB1	ENSG00000132002	protein_coding
FBXO9	1672.76	-0.188102	0.0451168	-4.16923	3.0563e-05	0.000205851	chr6	53051991	53100873	ENSG00000112146	protein_coding	FBXO9	ENSG00000112146	protein_coding
NUCB2	2449.62	-0.157952	0.0378959	-4.16806	3.07206e-05	0.000206795	chr11	17208153	17349974	ENSG00000070081	protein_coding	NUCB2	ENSG00000070081	protein_coding
ZNF689	195.709	-0.379511	0.0910541	-4.16798	3.07313e-05	0.000206795	chr16	30602558	30624012	ENSG00000156853	protein_coding	ZNF689	ENSG00000156853	protein_coding
H2BFS	274.146	0.353398	0.0848159	4.16664	3.0912e-05	0.000207915	chr21	43565189	43565648	ENSG00000234289	protein_coding	H2BC12L	ENSG00000234289	protein_coding
PLCD1	874.86	-0.266106	0.0638777	-4.16587	3.10164e-05	0.000208522	chr3	38007496	38029762	ENSG00000187091	protein_coding	PLCD1	ENSG00000187091	protein_coding
ATF6	2395.17	0.203125	0.0487647	4.16542	3.10784e-05	0.000208843	chr1	161766294	161964070	ENSG00000118217	protein_coding	ATF6	ENSG00000118217	protein_coding
MAP3K3	1911.2	-0.188675	0.0453155	-4.16358	3.13295e-05	0.000210433	chr17	63622415	63696303	ENSG00000198909	protein_coding	MAP3K3	ENSG00000198909	protein_coding
CCDC74B	30.3255	-1.19826	0.288031	-4.16017	3.18008e-05	0.000213501	chr2	130139287	130145134	ENSG00000152076	protein_coding	CCDC74B	ENSG00000152076	protein_coding
METTL13	975.282	0.218753	0.0525855	4.15995	3.18315e-05	0.000213609	chr1	171781664	171814023	ENSG00000010165	protein_coding	METTL13	ENSG00000010165	protein_coding
MIF	1610.59	0.211691	0.0508916	4.15964	3.18749e-05	0.000213802	chr22	23894004	23895227	ENSG00000240972	protein_coding	MIF	ENSG00000240972	protein_coding
PDP2	427.302	-0.264952	0.0637139	-4.15847	3.2039e-05	0.000214805	chr16	66878589	66895754	ENSG00000172840	protein_coding	PDP2	ENSG00000172840	protein_coding
SRP54	3058.39	0.157024	0.0377732	4.15703	3.22416e-05	0.000216064	chr14	34981957	35029567	ENSG00000100883	protein_coding	SRP54	ENSG00000100883	protein_coding
TMCC1	547.971	-0.313786	0.0754899	-4.15667	3.22927e-05	0.000216308	chr3	129647792	129893576	ENSG00000172765	protein_coding	TMCC1	ENSG00000172765	protein_coding
BCL2L13	2107.43	0.166136	0.0399853	4.15493	3.25389e-05	0.000217857	chr22	17628855	17730855	ENSG00000099968	protein_coding	BCL2L13	ENSG00000099968	protein_coding
NAA16	168.25	-0.542437	0.130574	-4.15426	3.26347e-05	0.000218399	chr13	41311205	41377030	ENSG00000172766	protein_coding	NAA16	ENSG00000172766	protein_coding
RPL24	7368.19	0.149724	0.0360448	4.15384	3.26939e-05	0.000218696	chr3	101681091	101686782	ENSG00000114391	protein_coding	RPL24	ENSG00000114391	protein_coding
DPYSL4	26.5567	-1.2783	0.307808	-4.15292	3.28263e-05	0.000219481	chr10	132186900	132205776	ENSG00000151640	protein_coding	DPYSL4	ENSG00000151640	protein_coding
BRF1	455.769	-0.335358	0.0807618	-4.15243	3.28958e-05	0.000219745	chr14	105209286	105315589	ENSG00000185024	protein_coding	BRF1	ENSG00000185024	protein_coding
SP2-AS1	55.961	0.884628	0.213061	4.152	3.29579e-05	0.00022006	chr17	47897330	47941410	ENSG00000234494	antisense	SP2-AS1	ENSG00000234494	lncRNA
AHCTF1	2519.62	-0.193119	0.0465152	-4.15175	3.29942e-05	0.000220202	chr1	246839098	246931978	ENSG00000153207	protein_coding	AHCTF1	ENSG00000153207	protein_coding
FAM57A	930.166	-0.272317	0.0656217	-4.1498	3.32761e-05	0.000221982	chr17	732412	742972	ENSG00000167695	protein_coding	TLCD3A	ENSG00000167695	protein_coding
PTP4A2	7189.34	-0.184426	0.0444472	-4.14932	3.3347e-05	0.000222354	chr1	31906421	31944856	ENSG00000184007	protein_coding	PTP4A2	ENSG00000184007	protein_coding
RPS27A	9402.29	0.118437	0.0285521	4.14809	3.35267e-05	0.00022345	chr2	55231903	55235853	ENSG00000143947	protein_coding	RPS27A	ENSG00000143947	protein_coding
CNTRL	205.645	0.48605	0.117181	4.14786	3.35596e-05	0.000223568	chr9	121074863	121177610	ENSG00000119397	protein_coding	CNTRL	ENSG00000119397	protein_coding
ILKAP	354.448	-0.33266	0.0802703	-4.14424	3.40936e-05	0.000227022	chr2	238170401	238203729	ENSG00000132323	protein_coding	ILKAP	ENSG00000132323	protein_coding
VPS52	1052.86	0.188172	0.0454138	4.14349	3.42058e-05	0.000227666	chr6	33250272	33272047	ENSG00000223501	protein_coding	VPS52	ENSG00000223501	protein_coding
FGL2	161.488	-0.651031	0.157148	-4.1428	3.43093e-05	0.000228251	chr7	77193371	77199826	ENSG00000127951	protein_coding	FGL2	ENSG00000127951	protein_coding
AMMECR1	545.051	0.285812	0.0690102	4.14159	3.44908e-05	0.000229355	chrX	110194186	110440233	ENSG00000101935	protein_coding	AMMECR1	ENSG00000101935	protein_coding
CPNE1	1852.56	-0.217275	0.0524662	-4.14125	3.45423e-05	0.000229593	chr20	35626031	35664956	ENSG00000214078	protein_coding	CPNE1	ENSG00000214078	protein_coding
CCDC117	701.956	-0.245087	0.0591911	-4.14061	3.4639e-05	0.000230131	chr22	28772674	28789301	ENSG00000159873	protein_coding	CCDC117	ENSG00000159873	protein_coding
PDS5A	3306.8	-0.181393	0.0438271	-4.13884	3.49069e-05	0.000231806	chr4	39822863	39977956	ENSG00000121892	protein_coding	PDS5A	ENSG00000121892	protein_coding
EHMT1	1098.35	-0.184093	0.0444876	-4.13807	3.5024e-05	0.000232478	chr9	137618963	137870016	ENSG00000181090	protein_coding	EHMT1	ENSG00000181090	protein_coding
ERCC6	2208.01	0.269634	0.0651782	4.13687	3.52073e-05	0.000233483	chr10	49455368	49539538	ENSG00000225830	protein_coding	ERCC6	ENSG00000225830	protein_coding
NIPA1	1290.7	-0.190457	0.0460465	-4.1362	3.53107e-05	0.000234063	chr15	22773063	22829791	ENSG00000170113	protein_coding	NIPA1	ENSG00000170113	protein_coding
RHOT1	808.313	-0.204994	0.0495641	-4.13594	3.5351e-05	0.000234224	chr17	32142454	32253374	ENSG00000126858	protein_coding	RHOT1	ENSG00000126858	protein_coding
ZNF500	207.604	-0.411607	0.0995668	-4.13398	3.56533e-05	0.00023612	chr16	4748239	4767624	ENSG00000103199	protein_coding	ZNF500	ENSG00000103199	protein_coding
KIAA0753	351.171	-0.373767	0.0904195	-4.1337	3.56965e-05	0.0002363	chr17	6578148	6640927	ENSG00000198920	protein_coding	KIAA0753	ENSG00000198920	protein_coding
MCC	453.329	0.335896	0.0813088	4.13111	3.61013e-05	0.000238871	chr5	113022099	113488830	ENSG00000171444	protein_coding	MCC	ENSG00000171444	protein_coding
RP5-991G20.1	107.697	0.547146	0.132463	4.13055	3.61901e-05	0.000239243	chr16	72665170	72791624	ENSG00000259768	antisense	ZFHX3-AS1	ENSG00000259768	lncRNA
ASB3	447.504	0.294207	0.0712266	4.13057	3.61857e-05	0.000239243	chr2	53532672	53787610	ENSG00000115239	protein_coding	ASB3	ENSG00000115239	protein_coding
C1orf21	637.288	-0.244856	0.059304	-4.12882	3.64625e-05	0.000240936	chr1	184387058	184629020	ENSG00000116667	protein_coding	C1orf21	ENSG00000116667	protein_coding
TP53BP1	2631.78	0.176991	0.0428703	4.12852	3.65113e-05	0.000241149	chr15	43403061	43510728	ENSG00000067369	protein_coding	TP53BP1	ENSG00000067369	protein_coding
RPS12	6865.55	0.149189	0.0361394	4.12815	3.65698e-05	0.000241427	chr6	132814441	132817564	ENSG00000112306	protein_coding	RPS12	ENSG00000112306	protein_coding
CAMK2G	1406.85	0.19313	0.0467868	4.12787	3.66132e-05	0.000241604	chr10	73812501	73874591	ENSG00000148660	protein_coding	CAMK2G	ENSG00000148660	protein_coding
C15orf39	385.965	-0.348754	0.0844947	-4.12753	3.66683e-05	0.000241859	chr15	75195643	75212169	ENSG00000167173	protein_coding	C15orf39	ENSG00000167173	protein_coding
KCTD3	1376.96	-0.20194	0.0489484	-4.12557	3.69824e-05	0.000243821	chr1	215567392	215621807	ENSG00000136636	protein_coding	KCTD3	ENSG00000136636	protein_coding
RPS27	5838.19	0.175165	0.042472	4.12425	3.71945e-05	0.000245109	chr1	153990759	153992150	ENSG00000177954	protein_coding	RPS27	ENSG00000177954	protein_coding
CHURC1	1981.41	0.183616	0.0445245	4.12392	3.72475e-05	0.000245271	chr14	64914361	64944591	ENSG00000258289	protein_coding	CHURC1	ENSG00000258289	protein_coding
OTUB2	126.715	0.520786	0.126285	4.12389	3.72526e-05	0.000245271	chr14	94026329	94048930	ENSG00000089723	protein_coding	OTUB2	ENSG00000089723	protein_coding
OTUD3	346.03	-0.322139	0.0781594	-4.12157	3.76305e-05	0.000247537	chr1	19882513	19912945	ENSG00000169914	protein_coding	OTUD3	ENSG00000169914	protein_coding
GIGYF2	1864.65	-0.161821	0.0392633	-4.12143	3.76531e-05	0.000247574	chr2	232697299	232860575	ENSG00000204120	protein_coding	GIGYF2	ENSG00000204120	protein_coding
DARS2	699.75	0.229432	0.0556766	4.12079	3.77574e-05	0.000248149	chr1	173824503	173858546	ENSG00000117593	protein_coding	DARS2	ENSG00000117593	protein_coding
UTP3	1525.19	0.159864	0.0387974	4.12049	3.78066e-05	0.000248361	chr4	70688479	70690551	ENSG00000132467	protein_coding	UTP3	ENSG00000132467	protein_coding
ADSSL1	36.707	0.890226	0.216166	4.11826	3.8174e-05	0.000250662	chr14	104724186	104747325	ENSG00000185100	protein_coding	ADSS1	ENSG00000185100	protein_coding
CMTR1	1160.64	-0.189696	0.0460646	-4.11805	3.82093e-05	0.000250782	chr6	37433219	37482827	ENSG00000137200	protein_coding	CMTR1	ENSG00000137200	protein_coding
SMIM20	364.905	0.28303	0.0687364	4.11761	3.82814e-05	0.000251143	chr4	25861830	25929874	ENSG00000250317	protein_coding	SMIM20	ENSG00000250317	protein_coding
EVC2	145.336	-0.450865	0.109566	-4.11499	3.87191e-05	0.0002539	chr4	5542772	5709548	ENSG00000173040	protein_coding	EVC2	ENSG00000173040	protein_coding
MED14	1932.35	0.152478	0.0370788	4.11227	3.91785e-05	0.000256683	chrX	40648306	40735858	ENSG00000180182	protein_coding	MED14	ENSG00000180182	protein_coding
ORMDL3	1164.27	0.199565	0.0485469	4.11078	3.94332e-05	0.000258236	chr17	39921041	39927601	ENSG00000172057	protein_coding	ORMDL3	ENSG00000172057	protein_coding
AHR	2023.48	0.245768	0.0598054	4.10947	3.96565e-05	0.000259583	chr7	17298622	17346152	ENSG00000106546	protein_coding	AHR	ENSG00000106546	protein_coding
SNX19	3204.47	-0.156577	0.0381078	-4.10878	3.97748e-05	0.000260241	chr11	130875436	130916509	ENSG00000120451	protein_coding	SNX19	ENSG00000120451	protein_coding
CHMP4A	566.913	0.271011	0.0660352	4.10404	4.05996e-05	0.000265282	chr14	24209583	24213869	ENSG00000254505	protein_coding	CHMP4A	ENSG00000254505	protein_coding
GRK5	719.591	-0.211363	0.0515072	-4.10356	4.06844e-05	0.000265718	chr10	119207589	119459742	ENSG00000198873	protein_coding	GRK5	ENSG00000198873	protein_coding
HNRNPA0	2111.28	-0.21483	0.0523836	-4.10109	4.11209e-05	0.000268449	chr5	137745651	137754376	ENSG00000177733	protein_coding	HNRNPA0	ENSG00000177733	protein_coding
RPL39	6963.55	0.141582	0.0345253	4.10082	4.11696e-05	0.000268647	chrX	119786504	119791643	ENSG00000198918	protein_coding	RPL39	ENSG00000198918	protein_coding
PRPF31	1075.31	0.188306	0.0459208	4.10066	4.11969e-05	0.000268705	chr19	54115410	54131719	ENSG00000105618	protein_coding	PRPF31	ENSG00000105618	protein_coding
RP5-1187M17.10	179.106	0.472782	0.115331	4.09935	4.14311e-05	0.000270113	chr20	3162617	3173592	ENSG00000088899	protein_coding	LZTS3	ENSG00000088899	protein_coding
NAGLU	839.82	0.302535	0.0738468	4.09679	4.18924e-05	0.000272999	chr17	42536172	42544449	ENSG00000108784	protein_coding	NAGLU	ENSG00000108784	protein_coding
RP11-54A9.1	160.272	-0.527438	0.128754	-4.09648	4.19483e-05	0.000273242	chr12	76259839	76305131	ENSG00000257219	lincRNA	LNCOG	ENSG00000257219	lncRNA
FTSJ3	1633.22	0.207978	0.0507847	4.09529	4.21634e-05	0.000274521	chr17	63819433	63830012	ENSG00000108592	protein_coding	FTSJ3	ENSG00000108592	protein_coding
SCRN1	8577.58	-0.120726	0.0295011	-4.09224	4.27224e-05	0.000278037	chr7	29920103	29990289	ENSG00000136193	protein_coding	SCRN1	ENSG00000136193	protein_coding
GRB2	4183.14	0.11566	0.0282704	4.09119	4.29161e-05	0.00027905	chr17	75318076	75405709	ENSG00000177885	protein_coding	GRB2	ENSG00000177885	protein_coding
MFI2	66.408	-0.656585	0.160486	-4.09123	4.29084e-05	0.00027905	chr3	196988621	197029816	ENSG00000163975	protein_coding	MELTF	ENSG00000163975	protein_coding
ORC3	971.025	0.197123	0.0481957	4.09006	4.31266e-05	0.000280295	chr6	87590067	87667453	ENSG00000135336	protein_coding	ORC3	ENSG00000135336	protein_coding
GPN2	726.573	-0.239916	0.058672	-4.0891	4.33051e-05	0.00028133	chr1	26876133	26890297	ENSG00000142751	protein_coding	GPN2	ENSG00000142751	protein_coding
LRRC34	20.7764	-1.50041	0.367125	-4.08693	4.37118e-05	0.000283846	chr3	169793428	169812986	ENSG00000171757	protein_coding	LRRC34	ENSG00000171757	protein_coding
ARHGEF25	345.074	-0.437722	0.10713	-4.0859	4.3907e-05	0.000284987	chr12	57610180	57619379	ENSG00000240771	protein_coding	ARHGEF25	ENSG00000240771	protein_coding
EEF1B2	6576.03	0.124798	0.0305482	4.08529	4.40224e-05	0.00028561	chr2	206159585	206162928	ENSG00000114942	protein_coding	EEF1B2	ENSG00000114942	protein_coding
CTH	128.884	0.532944	0.13046	4.08513	4.40526e-05	0.000285679	chr1	70411218	70439851	ENSG00000116761	protein_coding	CTH	ENSG00000116761	protein_coding
C9orf91	223.327	-0.53571	0.131174	-4.08397	4.42722e-05	0.000286977	chr9	114611206	114646422	ENSG00000157693	protein_coding	TMEM268	ENSG00000157693	protein_coding
PDGFA	84.9594	-0.665768	0.163024	-4.08385	4.42949e-05	0.000286996	chr7	497258	520296	ENSG00000197461	protein_coding	PDGFA	ENSG00000197461	protein_coding
PIP4K2C	1045.76	0.247734	0.0606702	4.08329	4.44031e-05	0.00028757	chr12	57591174	57603418	ENSG00000166908	protein_coding	PIP4K2C	ENSG00000166908	protein_coding
PABPC4	5557.97	0.107889	0.0264277	4.08241	4.45703e-05	0.000288526	chr1	39560816	39576790	ENSG00000090621	protein_coding	PABPC4	ENSG00000090621	protein_coding
FIP1L1	1646.7	-0.160102	0.0392206	-4.08208	4.4634e-05	0.00028881	chr4	53377643	53460861	ENSG00000145216	protein_coding	FIP1L1	ENSG00000145216	protein_coding
LRFN4	481.926	-0.289865	0.0710137	-4.08181	4.46859e-05	0.000289019	chr11	66856647	66860475	ENSG00000173621	protein_coding	LRFN4	ENSG00000173621	protein_coding
GAP43	40.31	0.815419	0.199829	4.08059	4.49217e-05	0.000290416	chr3	115623324	115721490	ENSG00000172020	protein_coding	GAP43	ENSG00000172020	protein_coding
SCN8A	1227.4	0.217056	0.0531956	4.08034	4.49705e-05	0.000290603	chr12	51590266	51812864	ENSG00000196876	protein_coding	SCN8A	ENSG00000196876	protein_coding
VPS16	677.286	0.262386	0.0643653	4.07651	4.57172e-05	0.000295298	chr20	2840703	2866732	ENSG00000215305	protein_coding	VPS16	ENSG00000215305	protein_coding
CCDC77	265.065	0.407373	0.0999692	4.07498	4.60174e-05	0.000296845	chr12	389273	442645	ENSG00000120647	protein_coding	CCDC77	ENSG00000120647	protein_coding
C9orf78	1883.61	0.132497	0.032514	4.07506	4.60017e-05	0.000296845	chr9	129827290	129835863	ENSG00000136819	protein_coding	C9orf78	ENSG00000136819	protein_coding
SH3PXD2A	18573.9	0.241809	0.0593426	4.0748	4.60533e-05	0.000296945	chr10	103594027	103855543	ENSG00000107957	protein_coding	SH3PXD2A	ENSG00000107957	protein_coding
DCAF12	961.538	-0.189894	0.0466257	-4.07274	4.64642e-05	0.000299463	chr9	34086387	34127399	ENSG00000198876	protein_coding	DCAF12	ENSG00000198876	protein_coding
FBXO42	691.526	-0.228036	0.0560141	-4.07104	4.6803e-05	0.000301465	chr1	16246839	16352454	ENSG00000037637	protein_coding	FBXO42	ENSG00000037637	protein_coding
MFAP3	1121.19	0.202405	0.0497189	4.07098	4.68159e-05	0.000301465	chr5	154038906	154220478	ENSG00000037749	protein_coding	MFAP3	ENSG00000037749	protein_coding
ACBD6	464.715	-0.248552	0.061059	-4.07068	4.68765e-05	0.000301608	chr1	180269653	180502954	ENSG00000230124	protein_coding	ACBD6	ENSG00000230124	protein_coding
CAPN7	1024.55	-0.229374	0.0563481	-4.07066	4.68793e-05	0.000301608	chr3	15206152	15252918	ENSG00000131375	protein_coding	CAPN7	ENSG00000131375	protein_coding
SNX29	1702.47	0.153376	0.0376812	4.07037	4.69391e-05	0.00030186	chr16	11976737	12574289	ENSG00000048471	protein_coding	SNX29	ENSG00000048471	protein_coding
THOP1	775.771	-0.239883	0.0589412	-4.06986	4.70412e-05	0.000302384	chr19	2785460	2815807	ENSG00000172009	protein_coding	THOP1	ENSG00000172009	protein_coding
DNMT3A	185.629	-0.513699	0.126258	-4.06863	4.72895e-05	0.000303714	chr2	25227855	25342590	ENSG00000119772	protein_coding	DNMT3A	ENSG00000119772	protein_coding
ANKFY1	2704.91	0.151004	0.0371453	4.06524	4.79837e-05	0.000307767	chr17	4163907	4263977	ENSG00000185722	protein_coding	ANKFY1	ENSG00000185722	protein_coding
PPARD	1346.3	-0.217114	0.0534071	-4.06526	4.79782e-05	0.000307767	chr6	35342558	35428191	ENSG00000112033	protein_coding	PPARD	ENSG00000112033	protein_coding
AIP	698.753	0.212857	0.0523656	4.06482	4.80694e-05	0.000308183	chr11	67483041	67491103	ENSG00000110711	protein_coding	AIP	ENSG00000110711	protein_coding
TCOF1	964.71	-0.219203	0.0539342	-4.06426	4.8185e-05	0.000308788	chr5	150357639	150400308	ENSG00000070814	protein_coding	TCOF1	ENSG00000070814	protein_coding
DHRS7	1368.4	-0.173361	0.0426598	-4.0638	4.82811e-05	0.000309269	chr14	60144120	60169856	ENSG00000100612	protein_coding	DHRS7	ENSG00000100612	protein_coding
CYS1	70.3705	-0.787935	0.193906	-4.06349	4.83453e-05	0.000309545	chr2	10056780	10080944	ENSG00000205795	protein_coding	CYS1	ENSG00000205795	protein_coding
PSMD8	3146.18	-0.163283	0.0401988	-4.06187	4.86804e-05	0.000311511	chr19	38374536	38383824	ENSG00000099341	protein_coding	PSMD8	ENSG00000099341	protein_coding
FHL1	3596.56	-0.229576	0.0565207	-4.0618	4.86949e-05	0.000311511	chrX	136146702	136211359	ENSG00000022267	protein_coding	FHL1	ENSG00000022267	protein_coding
MIOS	667.385	-0.248907	0.0613208	-4.0591	4.92621e-05	0.000315002	chr7	7566872	7608929	ENSG00000164654	protein_coding	MIOS	ENSG00000164654	protein_coding
MRPS6	442.846	-0.368507	0.0908533	-4.05607	4.99056e-05	0.000318978	chr21	34073224	34143034	ENSG00000243927	protein_coding	MRPS6	ENSG00000243927	protein_coding
SRPX2	1005.71	0.237391	0.0585459	4.05478	5.01809e-05	0.000320598	chrX	100644218	100671299	ENSG00000102359	protein_coding	SRPX2	ENSG00000102359	protein_coding
E2F7	515.193	-0.260702	0.0642971	-4.05465	5.02093e-05	0.000320639	chr12	77021247	77065580	ENSG00000165891	protein_coding	E2F7	ENSG00000165891	protein_coding
BTG2	215.751	-0.596401	0.147121	-4.0538	5.03912e-05	0.000321521	chr1	203305491	203309602	ENSG00000159388	protein_coding	BTG2	ENSG00000159388	protein_coding
ENG	7014.51	-0.20378	0.0502681	-4.05386	5.03788e-05	0.000321521	chr9	127815012	127854756	ENSG00000106991	protein_coding	ENG	ENSG00000106991	protein_coding
FAH	388.831	-0.319238	0.0787582	-4.0534	5.04794e-05	0.000321943	chr15	80152490	80186946	ENSG00000103876	protein_coding	FAH	ENSG00000103876	protein_coding
MED30	76.6836	-0.732984	0.180875	-4.05243	5.06891e-05	0.00032314	chr8	117520713	117540262	ENSG00000164758	protein_coding	MED30	ENSG00000164758	protein_coding
RHOC	9574.9	-0.175073	0.0432178	-4.05095	5.1011e-05	0.000325051	chr1	112701106	112707434	ENSG00000155366	protein_coding	RHOC	ENSG00000155366	protein_coding
THOC5	1053.9	0.187556	0.0463043	4.0505	5.11074e-05	0.000325524	chr22	29505879	29555216	ENSG00000100296	protein_coding	THOC5	ENSG00000100296	protein_coding
ZNF155	156.182	0.435486	0.107553	4.04904	5.14281e-05	0.000327424	chr19	43967862	43998325	ENSG00000204920	protein_coding	ZNF155	ENSG00000204920	protein_coding
GFM2	1187.85	0.176255	0.0435715	4.0452	5.22791e-05	0.000332698	chr5	74721204	74767371	ENSG00000164347	protein_coding	GFM2	ENSG00000164347	protein_coding
NBPF3	159.826	-0.455636	0.112713	-4.04244	5.2897e-05	0.000336484	chr1	21440128	21485005	ENSG00000142794	protein_coding	NBPF3	ENSG00000142794	protein_coding
UBE2Q2	2169.61	0.209527	0.0518361	4.0421	5.29738e-05	0.000336748	chr15	75843285	75901078	ENSG00000140367	protein_coding	UBE2Q2	ENSG00000140367	protein_coding
GTF3C2	1308.82	0.194212	0.0480489	4.04195	5.30075e-05	0.000336748	chr2	27325849	27357034	ENSG00000115207	protein_coding	GTF3C2	ENSG00000115207	protein_coding
WDR55	1132.83	0.183437	0.0453821	4.04205	5.2986e-05	0.000336748	chr5	140664676	140674124	ENSG00000120314	protein_coding	WDR55	ENSG00000120314	protein_coding
FCF1	1563.5	0.163654	0.0404935	4.04148	5.31157e-05	0.000337289	chr14	74713144	74738620	ENSG00000119616	protein_coding	FCF1	ENSG00000119616	protein_coding
SEPSECS	218.293	0.482399	0.119377	4.04098	5.32273e-05	0.000337852	chr4	25120014	25160442	ENSG00000109618	protein_coding	SEPSECS	ENSG00000109618	protein_coding
ABCD3	1848.38	-0.146088	0.0361664	-4.03934	5.36012e-05	0.000340078	chr1	94418455	94518666	ENSG00000117528	protein_coding	ABCD3	ENSG00000117528	protein_coding
IPO11	880.925	0.278656	0.0689903	4.03906	5.36668e-05	0.000340299	chr5	62403972	62628582	ENSG00000086200	protein_coding	IPO11	ENSG00000086200	protein_coding
ARFGEF1	3025.34	0.154887	0.038348	4.03899	5.36826e-05	0.000340299	chr8	67173511	67343677	ENSG00000066777	protein_coding	ARFGEF1	ENSG00000066777	protein_coding
EPHB2	1004.38	-0.321908	0.0797578	-4.03607	5.43549e-05	0.000344412	chr1	22710839	22921500	ENSG00000133216	protein_coding	EPHB2	ENSG00000133216	protein_coding
UBE2J2	827.021	-0.229599	0.0569324	-4.03283	5.51081e-05	0.000348733	chr1	1253909	1273885	ENSG00000160087	protein_coding	UBE2J2	ENSG00000160087	protein_coding
ESM1	447.815	-0.465588	0.115484	-4.03163	5.53925e-05	0.000350381	chr5	54977864	55022671	ENSG00000164283	protein_coding	ESM1	ENSG00000164283	protein_coding
MMP17	442.118	0.28856	0.0716197	4.02906	5.60009e-05	0.000354076	chr12	131828393	131851783	ENSG00000198598	protein_coding	MMP17	ENSG00000198598	protein_coding
CASP7	730.476	0.223781	0.0555433	4.02894	5.60288e-05	0.0003541	chr10	113679162	113730907	ENSG00000165806	protein_coding	CASP7	ENSG00000165806	protein_coding
PPM1A	1353.27	-0.203848	0.0506198	-4.02704	5.64845e-05	0.000356673	chr14	60245752	60299087	ENSG00000100614	protein_coding	PPM1A	ENSG00000100614	protein_coding
TCEANC2	412.93	0.43484	0.108004	4.02615	5.66967e-05	0.000357858	chr1	54053587	54112519	ENSG00000116205	protein_coding	TCEANC2	ENSG00000116205	protein_coding
LETMD1	473.323	0.275655	0.0684852	4.02504	5.6966e-05	0.000359403	chr12	51047962	51060424	ENSG00000050426	protein_coding	LETMD1	ENSG00000050426	protein_coding
FAM98B	935.506	-0.235883	0.0586361	-4.02282	5.7505e-05	0.000362492	chr15	38454127	38487710	ENSG00000171262	protein_coding	FAM98B	ENSG00000171262	protein_coding
AP4B1	439.837	0.272006	0.0676307	4.02192	5.77246e-05	0.000363719	chr1	113894748	113905201	ENSG00000134262	protein_coding	AP4B1	ENSG00000134262	protein_coding
FNTB	648.334	0.217625	0.0541122	4.02175	5.77684e-05	0.000363839	chr14	64986720	65062652	ENSG00000257365	protein_coding	FNTB	ENSG00000257365	protein_coding
RIMKLB	426.733	0.256345	0.0637476	4.02125	5.7891e-05	0.000364454	chr12	8681600	8783095	ENSG00000166532	protein_coding	RIMKLB	ENSG00000166532	protein_coding
ZDHHC23	156.748	0.44546	0.1108	4.02039	5.81008e-05	0.000365486	chr3	113947901	113965401	ENSG00000184307	protein_coding	ZDHHC23	ENSG00000184307	protein_coding
MEG3	3505.08	0.303164	0.075443	4.01845	5.85825e-05	0.00036786	chr14	100779410	100861031	ENSG00000214548	lincRNA	MEG3	ENSG00000214548	lncRNA
ZNF585B	549.463	0.35005	0.0871064	4.01864	5.85345e-05	0.00036786	chr19	37181579	37218153	ENSG00000245680	protein_coding	ZNF585B	ENSG00000245680	protein_coding
RP11-440L14.1	29.2729	0.995641	0.247762	4.01854	5.85601e-05	0.00036786	chr4	762387	781849	ENSG00000249592	antisense	PCGF3-AS1	ENSG00000249592	lncRNA
TSSC4	510.672	-0.251994	0.0627181	-4.01789	5.87221e-05	0.000368421	chr11	2400488	2403878	ENSG00000184281	protein_coding	TSSC4	ENSG00000184281	protein_coding
MAML3	103.067	0.593013	0.14759	4.01796	5.87032e-05	0.000368421	chr4	139716753	140154184	ENSG00000196782	protein_coding	MAML3	ENSG00000196782	protein_coding
GATSL3	42.2893	-1.06882	0.266429	-4.01167	6.02911e-05	0.000378103	chr22	30285117	30289627	ENSG00000239282	protein_coding	CASTOR1	ENSG00000239282	protein_coding
FAM217B	420.798	0.304361	0.0759324	4.00832	6.1153e-05	0.000383344	chr20	59933764	59948680	ENSG00000196227	protein_coding	FAM217B	ENSG00000196227	protein_coding
CCL28	29.3711	1.01696	0.253738	4.00792	6.1255e-05	0.000383819	chr5	43376645	43412391	ENSG00000151882	protein_coding	CCL28	ENSG00000151882	protein_coding
ARRB2	116.019	0.540159	0.134828	4.00628	6.16833e-05	0.000386008	chr17	4710489	4721499	ENSG00000141480	protein_coding	ARRB2	ENSG00000141480	protein_coding
ZNF397	421.999	0.329543	0.0822824	4.00502	6.20117e-05	0.000387732	chr18	35241030	35267133	ENSG00000186812	protein_coding	ZNF397	ENSG00000186812	protein_coding
ECHS1	2019.43	0.152879	0.0381767	4.0045	6.21484e-05	0.000388421	chr10	133362480	133373689	ENSG00000127884	protein_coding	ECHS1	ENSG00000127884	protein_coding
PHB	2665.35	0.148982	0.0372337	4.00126	6.30061e-05	0.000393614	chr17	49404049	49414905	ENSG00000167085	protein_coding	PHB1	ENSG00000167085	protein_coding
FNDC3A	4015.52	0.162771	0.0406876	4.00051	6.32065e-05	0.000394697	chr13	48975912	49209779	ENSG00000102531	protein_coding	FNDC3A	ENSG00000102531	protein_coding
ZMIZ2	1251.71	0.187607	0.0469194	3.9985	6.37451e-05	0.000397891	chr7	44748581	44769881	ENSG00000122515	protein_coding	ZMIZ2	ENSG00000122515	protein_coding
MMP24-AS1	1248.52	0.233655	0.0584383	3.99832	6.37942e-05	0.000398028	chr20	35201745	35278131	ENSG00000126005	protein_coding	MMP24OS	ENSG00000126005	protein_coding
MAGI3	704.454	0.242051	0.0605452	3.99786	6.39185e-05	0.000398634	chr1	113390749	113685923	ENSG00000081026	protein_coding	MAGI3	ENSG00000081026	protein_coding
UTP18	596.163	-0.228379	0.0571327	-3.99735	6.40545e-05	0.000399142	chr17	51260528	51297936	ENSG00000011260	protein_coding	UTP18	ENSG00000011260	protein_coding
HTRA3	146.23	-0.539698	0.135014	-3.99736	6.40536e-05	0.000399142	chr4	8269765	8307111	ENSG00000170801	protein_coding	HTRA3	ENSG00000170801	protein_coding
FAM102B	298.243	-0.369041	0.0923868	-3.99452	6.48256e-05	0.000403776	chr1	108560089	108644900	ENSG00000162636	protein_coding	FAM102B	ENSG00000162636	protein_coding
FOXM1	789.819	-0.389943	0.0976295	-3.99411	6.49386e-05	0.000404307	chr12	2857681	2877155	ENSG00000111206	protein_coding	FOXM1	ENSG00000111206	protein_coding
ARNTL2	1567.73	-0.270687	0.0677801	-3.9936	6.50767e-05	0.000404995	chr12	27332854	27425289	ENSG00000029153	protein_coding	ARNTL2	ENSG00000029153	protein_coding
DDHD2	1120.43	-0.206708	0.0517792	-3.9921	6.54904e-05	0.000407397	chr8	38225218	38275558	ENSG00000085788	protein_coding	DDHD2	ENSG00000085788	protein_coding
IPO9	2432.25	0.145763	0.0365201	3.99131	6.5708e-05	0.000408577	chr1	201829141	201884294	ENSG00000198700	protein_coding	IPO9	ENSG00000198700	protein_coding
TFDP2	618.919	-0.278323	0.0697363	-3.99107	6.57751e-05	0.000408821	chr3	141944428	142149544	ENSG00000114126	protein_coding	TFDP2	ENSG00000114126	protein_coding
LBHD1	82.9805	0.744229	0.186486	3.9908	6.585e-05	0.000408956	chr11	62662817	62672255	ENSG00000162194	protein_coding	LBHD1	ENSG00000162194	protein_coding
UGGT1	6862.04	0.0998835	0.0250285	3.99079	6.58526e-05	0.000408956	chr2	128091200	128195677	ENSG00000136731	protein_coding	UGGT1	ENSG00000136731	protein_coding
OSBPL5	905.377	-0.2544	0.0637725	-3.98918	6.63014e-05	0.000411569	chr11	3087116	3166739	ENSG00000021762	protein_coding	OSBPL5	ENSG00000021762	protein_coding
TESK2	52.636	0.800552	0.200704	3.98872	6.64321e-05	0.000412205	chr1	45343883	45491166	ENSG00000070759	protein_coding	TESK2	ENSG00000070759	protein_coding
METTL25	119.84	0.46746	0.117205	3.98841	6.65167e-05	0.000412555	chr12	82358497	82479236	ENSG00000127720	protein_coding	METTL25	ENSG00000127720	protein_coding
YY2	79.2887	-0.600544	0.150618	-3.98719	6.68593e-05	0.000414505	chrX	21855987	21858727	ENSG00000230797	protein_coding	YY2	ENSG00000230797	protein_coding
TMEM241	302.359	0.360179	0.0903409	3.98689	6.69446e-05	0.000414858	chr18	23197144	23437961	ENSG00000134490	protein_coding	TMEM241	ENSG00000134490	protein_coding
RHBDD1	1249.54	0.201204	0.0504827	3.98561	6.73065e-05	0.000416925	chr2	226835581	226999215	ENSG00000144468	protein_coding	RHBDD1	ENSG00000144468	protein_coding
ACSL3	2737.37	-0.172808	0.0433717	-3.98436	6.76631e-05	0.000418956	chr2	222860934	222944639	ENSG00000123983	protein_coding	ACSL3	ENSG00000123983	protein_coding
PLEKHM2	2218.73	-0.166044	0.0416788	-3.98389	6.77969e-05	0.000419466	chr1	15684332	15734769	ENSG00000116786	protein_coding	PLEKHM2	ENSG00000116786	protein_coding
CAMKK1	257.663	-0.330084	0.0828552	-3.98387	6.78027e-05	0.000419466	chr17	3860315	3894891	ENSG00000004660	protein_coding	CAMKK1	ENSG00000004660	protein_coding
SIDT2	2608.94	0.173664	0.0435939	3.98368	6.78564e-05	0.000419622	chr11	117178733	117197445	ENSG00000149577	protein_coding	SIDT2	ENSG00000149577	protein_coding
TCEB3	3514.87	0.144293	0.0362522	3.98024	6.88454e-05	0.000425558	chr1	23743155	23762059	ENSG00000011007	protein_coding	ELOA	ENSG00000011007	protein_coding
HMGXB4	999.637	-0.189633	0.0476713	-3.97792	6.9522e-05	0.000429378	chr22	35257452	35295807	ENSG00000100281	protein_coding	HMGXB4	ENSG00000100281	protein_coding
C11orf63	295.453	-0.334967	0.0842118	-3.97767	6.95939e-05	0.000429641	chr11	122882528	122959798	ENSG00000109944	protein_coding	JHY	ENSG00000109944	protein_coding
MAML1	1064.84	-0.171772	0.0431978	-3.97642	6.99608e-05	0.000431718	chr5	179732850	179796511	ENSG00000161021	protein_coding	MAML1	ENSG00000161021	protein_coding
FBXO10	464.962	0.243813	0.0613166	3.97629	6.99979e-05	0.000431718	chr9	37510892	37576349	ENSG00000147912	protein_coding	FBXO10	ENSG00000147912	protein_coding
FIBCD1	563.972	0.265957	0.0668868	3.97622	7.00187e-05	0.000431718	chr9	130902438	130939286	ENSG00000130720	protein_coding	FIBCD1	ENSG00000130720	protein_coding
ALKBH2	184.356	0.415292	0.104507	3.9738	7.07336e-05	0.000435759	chr12	109088188	109093631	ENSG00000189046	protein_coding	ALKBH2	ENSG00000189046	protein_coding
FAM63A	262.33	0.396153	0.0997223	3.97256	7.11036e-05	0.000437833	chr1	150996086	151008375	ENSG00000143409	protein_coding	MINDY1	ENSG00000143409	protein_coding
GNA12	2311.15	-0.158848	0.0399873	-3.97247	7.11299e-05	0.000437833	chr7	2728112	2844324	ENSG00000146535	protein_coding	GNA12	ENSG00000146535	protein_coding
HERPUD1	3162.43	0.186457	0.0469393	3.97231	7.118e-05	0.000437957	chr16	56932048	56944863	ENSG00000051108	protein_coding	HERPUD1	ENSG00000051108	protein_coding
SCAMP4	1483.29	-0.184828	0.0465539	-3.97019	7.18156e-05	0.000441683	chr19	1905214	1926013	ENSG00000227500	protein_coding	SCAMP4	ENSG00000227500	protein_coding
ZNF747	193.892	-0.385054	0.0970535	-3.96744	7.26487e-05	0.000446432	chr16	30530367	30535347	ENSG00000169955	protein_coding	ZNF747	ENSG00000169955	protein_coding
MPI	537.702	0.250487	0.0631421	3.96704	7.27708e-05	0.000446994	chr15	74890005	74902219	ENSG00000178802	protein_coding	MPI	ENSG00000178802	protein_coding
MID1	318.188	0.385916	0.0972874	3.96676	7.28558e-05	0.000447329	chrX	10445310	10833654	ENSG00000101871	protein_coding	MID1	ENSG00000101871	protein_coding
TEX264	428.405	-0.291939	0.0736162	-3.96569	7.3183e-05	0.000449053	chr3	51662693	51704323	ENSG00000164081	protein_coding	TEX264	ENSG00000164081	protein_coding
CD14	30.4273	1.01678	0.256397	3.96564	7.31978e-05	0.000449053	chr5	140631728	140633701	ENSG00000170458	protein_coding	CD14	ENSG00000170458	protein_coding
NFATC3	831.952	-0.256681	0.0647301	-3.9654	7.3273e-05	0.000449326	chr16	68084751	68229259	ENSG00000072736	protein_coding	NFATC3	ENSG00000072736	protein_coding
PHC3	1663.29	-0.214425	0.0540759	-3.96526	7.33153e-05	0.000449397	chr3	170086732	170181749	ENSG00000173889	protein_coding	PHC3	ENSG00000173889	protein_coding
MTF1	1257.06	0.215234	0.0542998	3.96381	7.37635e-05	0.000451956	chr1	37809567	37859620	ENSG00000188786	protein_coding	MTF1	ENSG00000188786	protein_coding
BLZF1	1403.3	0.17451	0.0440454	3.96206	7.43067e-05	0.000454904	chr1	169367970	169396540	ENSG00000117475	protein_coding	BLZF1	ENSG00000117475	protein_coding
PIM3	164.883	-0.399964	0.100948	-3.96207	7.43018e-05	0.000454904	chr22	49960513	49964080	ENSG00000198355	protein_coding	PIM3	ENSG00000198355	protein_coding
TERF1	596.391	-0.302526	0.0763715	-3.96125	7.45593e-05	0.000456259	chr8	73008864	73048122	ENSG00000147601	protein_coding	TERF1	ENSG00000147601	protein_coding
ZNF28	570.187	0.29799	0.075249	3.96004	7.49358e-05	0.000458181	chr19	52797409	52857600	ENSG00000198538	protein_coding	ZNF28	ENSG00000198538	protein_coding
MMD	129.847	-0.454634	0.114847	-3.95859	7.5394e-05	0.00046079	chr17	55392613	55421992	ENSG00000108960	protein_coding	MMD	ENSG00000108960	protein_coding
SCUBE2	55.2153	-0.861791	0.217841	-3.95606	7.61959e-05	0.000465497	chr11	9020391	9138114	ENSG00000175356	protein_coding	SCUBE2	ENSG00000175356	protein_coding
SREBF1	727.961	0.297685	0.075258	3.95552	7.6369e-05	0.00046636	chr17	17810399	17837002	ENSG00000072310	protein_coding	SREBF1	ENSG00000072310	protein_coding
ATPIF1	1282.86	0.220388	0.0557238	3.95501	7.65323e-05	0.000467071	chr1	28236109	28246906	ENSG00000130770	protein_coding	ATP5IF1	ENSG00000130770	protein_coding
TCAF2	165.44	0.397499	0.100507	3.95495	7.65491e-05	0.000467071	chr7	143620950	143730409	ENSG00000170379	protein_coding	TCAF2	ENSG00000170379	protein_coding
CPT1A	2328.27	-0.196045	0.049574	-3.95459	7.66659e-05	0.0004672	chr11	68754620	68844410	ENSG00000110090	protein_coding	CPT1A	ENSG00000110090	protein_coding
MRPL57	538.685	0.257994	0.0652382	3.95464	7.66494e-05	0.0004672	chr13	21176645	21179084	ENSG00000173141	protein_coding	MRPL57	ENSG00000173141	protein_coding
GALNT11	1028.75	-0.204644	0.0517477	-3.95464	7.66489e-05	0.0004672	chr7	152025674	152122347	ENSG00000178234	protein_coding	GALNT11	ENSG00000178234	protein_coding
PRPF39	382.82	-0.305889	0.0773628	-3.95396	7.68696e-05	0.000468069	chr14	45084099	45116282	ENSG00000185246	protein_coding	PRPF39	ENSG00000185246	protein_coding
TMEM129	645.506	-0.256833	0.0649561	-3.95395	7.68724e-05	0.000468069	chr4	1715952	1721358	ENSG00000168936	protein_coding	TMEM129	ENSG00000168936	protein_coding
RAB11FIP5	5136.33	-0.132938	0.0336254	-3.95351	7.70129e-05	0.00046873	chr2	73073382	73156721	ENSG00000135631	protein_coding	RAB11FIP5	ENSG00000135631	protein_coding
RAD54L2	890.854	-0.198722	0.0502718	-3.95294	7.71958e-05	0.000469648	chr3	51541144	51668667	ENSG00000164080	protein_coding	RAD54L2	ENSG00000164080	protein_coding
EIF3D	4593.1	0.120144	0.0303963	3.95258	7.73128e-05	0.000470165	chr22	36510850	36529436	ENSG00000100353	protein_coding	EIF3D	ENSG00000100353	protein_coding
UBE2G1	1874.73	-0.164547	0.0416336	-3.95228	7.74099e-05	0.00047056	chr17	4269259	4366628	ENSG00000132388	protein_coding	UBE2G1	ENSG00000132388	protein_coding
OARD1	260.784	0.392643	0.0993658	3.95149	7.76649e-05	0.000471914	chr6	41033627	41097787	ENSG00000124596	protein_coding	OARD1	ENSG00000124596	protein_coding
P4HA3	685.405	0.325403	0.0823966	3.94923	7.84043e-05	0.000476209	chr11	74235801	74311657	ENSG00000149380	protein_coding	P4HA3	ENSG00000149380	protein_coding
ZNF684	70.0226	0.616028	0.156061	3.94735	7.90195e-05	0.00047935	chr1	40531561	40548169	ENSG00000117010	protein_coding	ZNF684	ENSG00000117010	protein_coding
DEPTOR	63.348	0.70064	0.177494	3.94741	7.90023e-05	0.00047935	chr8	119873717	120050913	ENSG00000155792	protein_coding	DEPTOR	ENSG00000155792	protein_coding
ZFP69B	107.42	0.528916	0.134017	3.94663	7.92599e-05	0.000480527	chr1	40450102	40463718	ENSG00000187801	protein_coding	ZFP69B	ENSG00000187801	protein_coding
TMF1	2572.08	-0.183723	0.0465525	-3.94657	7.92791e-05	0.000480527	chr3	69019827	69052303	ENSG00000144747	protein_coding	TMF1	ENSG00000144747	protein_coding
C11orf98	573.155	0.23165	0.0587013	3.94626	7.93813e-05	0.000480947	chr11	62662816	62665217	ENSG00000278615	protein_coding	C11orf98	ENSG00000278615	protein_coding
SIKE1	992.135	0.225793	0.0572267	3.94559	7.96028e-05	0.00048209	chr1	114769479	114780685	ENSG00000052723	protein_coding	SIKE1	ENSG00000052723	protein_coding
TRIM6	129.023	0.469333	0.119053	3.94222	8.0731e-05	0.000488519	chr11	5596109	5612958	ENSG00000121236	protein_coding	TRIM6	ENSG00000121236	protein_coding
SNF8	1529.15	0.156474	0.0397031	3.94111	8.11058e-05	0.0004904	chr17	48929316	48945117	ENSG00000159210	protein_coding	SNF8	ENSG00000159210	protein_coding
ASXL1	2255.04	0.152687	0.0387421	3.9411	8.11087e-05	0.0004904	chr20	32358344	32439319	ENSG00000171456	protein_coding	ASXL1	ENSG00000171456	protein_coding
RHOJ	794.799	-0.349275	0.0886718	-3.93896	8.18348e-05	0.000494586	chr14	63204114	63293219	ENSG00000126785	protein_coding	RHOJ	ENSG00000126785	protein_coding
GOT1	972.411	0.205283	0.0521244	3.93833	8.20495e-05	0.000495679	chr10	99396870	99430624	ENSG00000120053	protein_coding	GOT1	ENSG00000120053	protein_coding
UBQLN2	1409.69	-0.175233	0.044499	-3.93792	8.21921e-05	0.000496336	chrX	56563639	56567868	ENSG00000188021	protein_coding	UBQLN2	ENSG00000188021	protein_coding
LAMA2	3585.25	0.152549	0.0387517	3.93657	8.26547e-05	0.000498718	chr6	128883141	129516569	ENSG00000196569	protein_coding	LAMA2	ENSG00000196569	protein_coding
SPECC1L	2439.03	-0.179744	0.0456773	-3.93509	8.31668e-05	0.000501602	chr22	24270817	24417740	ENSG00000100014	protein_coding	SPECC1L	ENSG00000100014	protein_coding
AP1AR	423.893	0.307625	0.0781954	3.93405	8.35262e-05	0.000503562	chr4	112231737	112270047	ENSG00000138660	protein_coding	AP1AR	ENSG00000138660	protein_coding
MNAT1	667.786	-0.212367	0.0539875	-3.93363	8.36713e-05	0.00050423	chr14	60734742	60969953	ENSG00000020426	protein_coding	MNAT1	ENSG00000020426	protein_coding
AK4	2140.98	0.203656	0.0517744	3.93352	8.3711e-05	0.000504262	chr1	65147549	65232145	ENSG00000162433	protein_coding	AK4	ENSG00000162433	protein_coding
LINC01503	59.516	0.671678	0.170807	3.93238	8.411e-05	0.000506457	chr9	129332300	129359538	ENSG00000233901	lincRNA	LINC01503	ENSG00000233901	lncRNA
TGFBR2	11708.9	0.163338	0.041555	3.93066	8.47132e-05	0.00050988	chr3	30606502	30694142	ENSG00000163513	protein_coding	TGFBR2	ENSG00000163513	protein_coding
RHBDF1	895.461	-0.233432	0.0594006	-3.92979	8.50186e-05	0.000511508	chr16	58059	76355	ENSG00000007384	protein_coding	RHBDF1	ENSG00000007384	protein_coding
CAMSAP1	1390.23	-0.208785	0.0531348	-3.92935	8.51764e-05	0.000512247	chr9	135808487	135907228	ENSG00000130559	protein_coding	CAMSAP1	ENSG00000130559	protein_coding
LIMD2	105.175	-0.558412	0.14212	-3.92915	8.52481e-05	0.000512467	chr17	63695902	63701172	ENSG00000136490	protein_coding	LIMD2	ENSG00000136490	protein_coding
TMEM181	3430.42	0.18627	0.0474199	3.92809	8.56243e-05	0.000514513	chr6	158536436	158635428	ENSG00000146433	protein_coding	TMEM181	ENSG00000146433	protein_coding
GRSF1	4767.79	-0.13091	0.0333311	-3.92756	8.58135e-05	0.000515189	chr4	70815782	70839945	ENSG00000132463	protein_coding	GRSF1	ENSG00000132463	protein_coding
TMLHE	318.342	-0.330025	0.0840297	-3.92748	8.58415e-05	0.000515189	chrX	155490115	155669944	ENSG00000185973	protein_coding	TMLHE	ENSG00000185973	protein_coding
SULF1	40135.2	0.179704	0.0457774	3.9256	8.65133e-05	0.000519009	chr8	69466624	69660915	ENSG00000137573	protein_coding	SULF1	ENSG00000137573	protein_coding
STMN1	2168.55	0.260449	0.066363	3.92462	8.68677e-05	0.000520922	chr1	25884181	25906991	ENSG00000117632	protein_coding	STMN1	ENSG00000117632	protein_coding
DDX26B	99.0217	0.534396	0.136169	3.9245	8.69091e-05	0.000520957	chrX	135520659	135582510	ENSG00000165359	protein_coding	INTS6L	ENSG00000165359	protein_coding
HSBP1L1	53.7838	-0.695975	0.177463	-3.92179	8.78925e-05	0.000526636	chr18	79964561	79970822	ENSG00000226742	protein_coding	HSBP1L1	ENSG00000226742	protein_coding
SERPINI1	83.6669	0.581872	0.148378	3.92154	8.7986e-05	0.000526981	chr3	167735243	167825568	ENSG00000163536	protein_coding	SERPINI1	ENSG00000163536	protein_coding
DGAT1	208.72	-0.43087	0.109969	-3.91812	8.92426e-05	0.000534289	chr8	144314584	144326910	ENSG00000185000	protein_coding	DGAT1	ENSG00000185000	protein_coding
PVR	4508.86	-0.172722	0.0440901	-3.91748	8.94791e-05	0.000535486	chr19	44643798	44663583	ENSG00000073008	protein_coding	PVR	ENSG00000073008	protein_coding
CSE1L	3013.99	-0.187899	0.04797	-3.91701	8.96554e-05	0.000536322	chr20	49046246	49096960	ENSG00000124207	protein_coding	CSE1L	ENSG00000124207	protein_coding
HMBOX1	221.538	0.349808	0.0893078	3.91688	8.97024e-05	0.000536385	chr8	28890394	29064764	ENSG00000147421	protein_coding	HMBOX1	ENSG00000147421	protein_coding
C11orf54	309.713	0.303475	0.077497	3.91596	9.00468e-05	0.000538005	chr11	93741591	93764749	ENSG00000182919	protein_coding	C11orf54	ENSG00000182919	protein_coding
MLLT4	868.614	-0.201521	0.0514699	-3.91531	9.02863e-05	0.000539216	chr6	167826922	167972023	ENSG00000130396	protein_coding	AFDN	ENSG00000130396	protein_coding
SPCS1	2018.76	0.148872	0.0380246	3.91515	9.03464e-05	0.000539355	chr3	52704955	52711146	ENSG00000114902	protein_coding	SPCS1	ENSG00000114902	protein_coding
ZNF365	211.159	0.387237	0.0989124	3.91495	9.04236e-05	0.000539596	chr10	62374192	62672011	ENSG00000138311	protein_coding	ZNF365	ENSG00000138311	protein_coding
STK10	2173.73	0.162533	0.0415214	3.91443	9.06174e-05	0.000540533	chr5	172042073	172188386	ENSG00000072786	protein_coding	STK10	ENSG00000072786	protein_coding
SEPT1	26.7036	-1.04693	0.267479	-3.91408	9.07513e-05	0.000541111	chr16	30378133	30395991	ENSG00000180096	protein_coding	SEPTIN1	ENSG00000180096	protein_coding
BHLHE40	772.913	-0.348175	0.0889613	-3.91378	9.08635e-05	0.00054156	chr3	4979116	4985323	ENSG00000134107	protein_coding	BHLHE40	ENSG00000134107	protein_coding
SETDB1	683.907	0.236964	0.0605521	3.91339	9.1008e-05	0.000542201	chr1	150926263	150964744	ENSG00000143379	protein_coding	SETDB1	ENSG00000143379	protein_coding
KCNIP3	185.898	-0.500105	0.127839	-3.912	9.15331e-05	0.000545108	chr2	95297304	95386083	ENSG00000115041	protein_coding	KCNIP3	ENSG00000115041	protein_coding
SLC6A15	75.5329	0.684551	0.17505	3.91062	9.20611e-05	0.00054798	chr12	84859488	84913615	ENSG00000072041	protein_coding	SLC6A15	ENSG00000072041	protein_coding
DOCK11	591.987	0.295507	0.0755667	3.91054	9.20902e-05	0.00054798	chrX	118495898	118686163	ENSG00000147251	protein_coding	DOCK11	ENSG00000147251	protein_coding
CDK11B	1270.91	0.165984	0.0424494	3.91017	9.22323e-05	0.000548333	chr1	1635227	1659012	ENSG00000248333	protein_coding	CDK11B	ENSG00000248333	protein_coding
FLII	6464.99	-0.151212	0.0386722	-3.91009	9.22619e-05	0.000548333	chr17	18244836	18258916	ENSG00000177731	protein_coding	FLII	ENSG00000177731	protein_coding
MTCH1	7107.75	-0.142913	0.0365487	-3.91022	9.22123e-05	0.000548333	chr6	36968141	36986298	ENSG00000137409	protein_coding	MTCH1	ENSG00000137409	protein_coding
WNT3	83.2717	-0.697197	0.178376	-3.90857	9.28434e-05	0.000551566	chr17	46762506	46833154	ENSG00000108379	protein_coding	WNT3	ENSG00000108379	protein_coding
NAB2	1483.32	-0.226409	0.0579329	-3.90812	9.30164e-05	0.00055231	chr12	57088894	57095476	ENSG00000166886	protein_coding	NAB2	ENSG00000166886	protein_coding
MED1	2223.75	0.178074	0.045567	3.90795	9.30818e-05	0.00055231	chr17	39404285	39451286	ENSG00000125686	protein_coding	MED1	ENSG00000125686	protein_coding
CERS6	1403.35	0.246755	0.0631406	3.90802	9.30548e-05	0.00055231	chr2	168455862	168775137	ENSG00000172292	protein_coding	CERS6	ENSG00000172292	protein_coding
PLD2	444.352	0.271848	0.0695651	3.90781	9.31347e-05	0.000552401	chr17	4807096	4823434	ENSG00000129219	protein_coding	PLD2	ENSG00000129219	protein_coding
RGS12	353.82	-0.377277	0.0965619	-3.9071	9.34121e-05	0.000553822	chr4	3293028	3439913	ENSG00000159788	protein_coding	RGS12	ENSG00000159788	protein_coding
CCDC96	47.2694	-0.789866	0.202203	-3.90631	9.37156e-05	0.000555397	chr4	7040849	7042939	ENSG00000173013	protein_coding	CCDC96	ENSG00000173013	protein_coding
DTD2	345.204	-0.331851	0.0850175	-3.90333	9.48787e-05	0.000562062	chr14	31446036	31457510	ENSG00000129480	protein_coding	DTD2	ENSG00000129480	protein_coding
TMEM70	536.684	-0.290617	0.0744597	-3.90301	9.50051e-05	0.000562584	chr8	73972437	73982783	ENSG00000175606	protein_coding	TMEM70	ENSG00000175606	protein_coding
PHKA2	319.782	-0.342441	0.0877593	-3.90205	9.53825e-05	0.00056459	chrX	18892300	18984598	ENSG00000044446	protein_coding	PHKA2	ENSG00000044446	protein_coding
PHF3	1495.68	-0.255191	0.0654376	-3.89976	9.62862e-05	0.000569709	chr6	63635820	63779336	ENSG00000118482	protein_coding	PHF3	ENSG00000118482	protein_coding
PDP1	1326.99	0.194349	0.0498652	3.89749	9.71963e-05	0.000574862	chr8	93857807	93926066	ENSG00000164951	protein_coding	PDP1	ENSG00000164951	protein_coding
OSBPL11	859.365	-0.208928	0.0536147	-3.89683	9.74584e-05	0.00057618	chr3	125528858	125595090	ENSG00000144909	protein_coding	OSBPL11	ENSG00000144909	protein_coding
PHC1	317.65	-0.331722	0.0851481	-3.89583	9.7864e-05	0.000578345	chr12	8913896	8941467	ENSG00000111752	protein_coding	PHC1	ENSG00000111752	protein_coding
RGP1	1812.99	0.158033	0.0405722	3.8951	9.81584e-05	0.000579851	chr9	35749287	35758575	ENSG00000107185	protein_coding	RGP1	ENSG00000107185	protein_coding
IQCB1	239.528	-0.368908	0.0947183	-3.8948	9.82808e-05	0.00058034	chr3	121769763	121835079	ENSG00000173226	protein_coding	IQCB1	ENSG00000173226	protein_coding
RMDN1	1229.92	0.196777	0.0505315	3.89415	9.85441e-05	0.00058166	chr8	86468257	86514357	ENSG00000176623	protein_coding	RMDN1	ENSG00000176623	protein_coding
TXNL1	1936.43	-0.17988	0.0462047	-3.89312	9.89623e-05	0.000583894	chr18	56597208	56651600	ENSG00000091164	protein_coding	TXNL1	ENSG00000091164	protein_coding
TMX4	1867.63	-0.242612	0.0623377	-3.8919	9.94612e-05	0.000586601	chr20	7977348	8019829	ENSG00000125827	protein_coding	TMX4	ENSG00000125827	protein_coding
CIAPIN1	668.676	-0.249619	0.0641594	-3.89061	9.99918e-05	0.000589493	chr16	57428169	57447528	ENSG00000005194	protein_coding	CIAPIN1	ENSG00000005194	protein_coding
TRIM47	22.0059	-1.23842	0.31839	-3.88964	0.000100393	0.000591623	chr17	75874161	75878575	ENSG00000132481	protein_coding	TRIM47	ENSG00000132481	protein_coding
TMEM219	1109.83	0.175027	0.0450159	3.88811	0.000101026	0.000595111	chr16	29940885	29973052	ENSG00000149932	protein_coding	TMEM219	ENSG00000149932	protein_coding
BSDC1	1923.7	-0.147554	0.0379596	-3.88714	0.000101434	0.000597275	chr1	32365103	32394731	ENSG00000160058	protein_coding	BSDC1	ENSG00000160058	protein_coding
PLEKHG3	252.06	-0.371703	0.0957233	-3.8831	0.000103133	0.00060667	chr14	64704102	64750247	ENSG00000126822	protein_coding	PLEKHG3	ENSG00000126822	protein_coding
RNPEPL1	874.505	-0.214979	0.0553636	-3.88305	0.000103156	0.00060667	chr2	240565804	240581372	ENSG00000142327	protein_coding	RNPEPL1	ENSG00000142327	protein_coding
HIST1H2BC	118.7	0.467299	0.120339	3.88318	0.000103099	0.00060667	chr6	26114873	26123926	ENSG00000180596	protein_coding	H2BC4	ENSG00000180596	protein_coding
SRI	1089.71	-0.227907	0.0586943	-3.88295	0.000103195	0.00060667	chr7	88205118	88226993	ENSG00000075142	protein_coding	SRI	ENSG00000075142	protein_coding
NOLC1	1621.79	0.185375	0.0477442	3.88267	0.000103314	0.000607126	chr10	102152176	102163871	ENSG00000166197	protein_coding	NOLC1	ENSG00000166197	protein_coding
GSTZ1	148.17	0.466145	0.120124	3.88054	0.000104224	0.000612227	chr14	77320884	77331597	ENSG00000100577	protein_coding	GSTZ1	ENSG00000100577	protein_coding
GPD2	1315.5	-0.193984	0.0499919	-3.88031	0.000104324	0.000612572	chr2	156435290	156613735	ENSG00000115159	protein_coding	GPD2	ENSG00000115159	protein_coding
F3	4387.12	-0.289866	0.0747041	-3.88019	0.000104377	0.000612635	chr1	94529225	94541800	ENSG00000117525	protein_coding	F3	ENSG00000117525	protein_coding
ABHD8	86.4336	-0.655916	0.169099	-3.87888	0.00010494	0.00061569	chr19	17292131	17310236	ENSG00000127220	protein_coding	ABHD8	ENSG00000127220	protein_coding
AEBP1	6813.88	0.147396	0.0380035	3.87848	0.000105112	0.000616456	chr7	44104361	44114562	ENSG00000106624	protein_coding	AEBP1	ENSG00000106624	protein_coding
MRPS5	1037.94	0.208417	0.0537415	3.87813	0.000105261	0.000616838	chr2	95087207	95149434	ENSG00000144029	protein_coding	MRPS5	ENSG00000144029	protein_coding
TRANK1	211.139	-0.546331	0.140871	-3.87823	0.000105221	0.000616838	chr3	36826820	36945057	ENSG00000168016	protein_coding	TRANK1	ENSG00000168016	protein_coding
HHLA3	119.739	0.49811	0.128449	3.87788	0.00010537	0.000617225	chr1	70354805	70385339	ENSG00000197568	protein_coding	HHLA3	ENSG00000197568	lncRNA
INPP1	411.637	-0.261208	0.0673704	-3.87719	0.00010567	0.000618738	chr2	190343470	190371665	ENSG00000151689	protein_coding	INPP1	ENSG00000151689	protein_coding
OSER1	689.531	-0.212943	0.0549604	-3.87449	0.000106849	0.000625394	chr20	44196496	44210791	ENSG00000132823	protein_coding	OSER1	ENSG00000132823	protein_coding
MIEF2	242.441	-0.432126	0.111549	-3.87388	0.000107117	0.000626709	chr17	18260534	18266552	ENSG00000177427	protein_coding	MIEF2	ENSG00000177427	protein_coding
AKAP8L	844.412	-0.215607	0.0556698	-3.87296	0.000107521	0.000628822	chr19	15380048	15419141	ENSG00000011243	protein_coding	AKAP8L	ENSG00000011243	protein_coding
MMS19	1367.79	0.240743	0.0621709	3.87228	0.00010782	0.000630321	chr10	97458324	97498794	ENSG00000155229	protein_coding	MMS19	ENSG00000155229	protein_coding
GADD45A	1657.1	-0.168519	0.0435276	-3.87154	0.000108149	0.000631991	chr1	67685061	67688338	ENSG00000116717	protein_coding	GADD45A	ENSG00000116717	protein_coding
APBB2	1491.53	0.206187	0.0532676	3.87079	0.000108484	0.000633693	chr4	40810027	41216714	ENSG00000163697	protein_coding	APBB2	ENSG00000163697	protein_coding
ZXDA	96.7971	-0.639744	0.165282	-3.87061	0.000108563	0.000633902	chrX	57906708	57910820	ENSG00000198205	protein_coding	ZXDA	ENSG00000198205	protein_coding
FOXL2	157.046	-0.456072	0.117884	-3.86882	0.000109363	0.000638322	chr3	138944224	138947140	ENSG00000183770	protein_coding	FOXL2	ENSG00000183770	protein_coding
ALG9	574.483	-0.255254	0.065996	-3.86772	0.000109859	0.00064096	chr11	111782195	111871581	ENSG00000086848	protein_coding	ALG9	ENSG00000086848	protein_coding
TRIM22	1479.66	0.189932	0.0491199	3.86669	0.000110322	0.000643407	chr11	5689689	5737089	ENSG00000132274	protein_coding	TRIM22	ENSG00000132274	protein_coding
ZNF410	1066.51	-0.181919	0.0470523	-3.86631	0.000110493	0.000644145	chr14	73886617	73932511	ENSG00000119725	protein_coding	ZNF410	ENSG00000119725	protein_coding
FLRT2	9205.31	-0.187699	0.0485775	-3.86391	0.000111586	0.000650263	chr14	85530144	85654426	ENSG00000185070	protein_coding	FLRT2	ENSG00000185070	protein_coding
LYNX1	248.663	-0.408558	0.105746	-3.86359	0.000111733	0.00065086	chr8	142764334	142778224	ENSG00000180155	protein_coding	LYNX1	ENSG00000180155	protein_coding
FAM188A	1205.38	0.186265	0.0482204	3.86279	0.000112099	0.000652731	chr10	15778170	15860520	ENSG00000148481	protein_coding	MINDY3	ENSG00000148481	protein_coding
CAB39	2298.52	-0.183445	0.047515	-3.86078	0.000113024	0.000657856	chr2	230712845	230821075	ENSG00000135932	protein_coding	CAB39	ENSG00000135932	protein_coding
DAP	8045.55	0.133761	0.0346603	3.8592	0.000113759	0.000661871	chr5	10679230	10761272	ENSG00000112977	protein_coding	DAP	ENSG00000112977	protein_coding
KIAA1147	218.249	-0.344171	0.0892067	-3.85813	0.000114257	0.000664507	chr7	141656728	141702153	ENSG00000257093	protein_coding	DENND11	ENSG00000257093	protein_coding
CHRAC1	485.496	0.24656	0.0639371	3.85629	0.000115122	0.00066927	chr8	140511298	140517137	ENSG00000104472	protein_coding	CHRAC1	ENSG00000104472	protein_coding
BRE	642.825	0.236989	0.0615286	3.85168	0.000117308	0.000681708	chr2	27889941	28338901	ENSG00000158019	protein_coding	BABAM2	ENSG00000158019	protein_coding
MPV17	830.782	0.207449	0.0538632	3.85141	0.000117439	0.000681927	chr2	27309492	27325680	ENSG00000115204	protein_coding	MPV17	ENSG00000115204	protein_coding
FITM2	1049.42	0.250751	0.065106	3.85143	0.000117432	0.000681927	chr20	44302838	44311169	ENSG00000197296	protein_coding	FITM2	ENSG00000197296	protein_coding
DHRS7B	387.064	0.265486	0.0689377	3.8511	0.00011759	0.000682265	chr17	21123364	21193265	ENSG00000109016	protein_coding	DHRS7B	ENSG00000109016	protein_coding
AGAP3	1244.87	-0.209781	0.0544724	-3.85115	0.000117563	0.000682265	chr7	151085831	151144436	ENSG00000133612	protein_coding	AGAP3	ENSG00000133612	protein_coding
NAA38	391.204	-0.273601	0.0710661	-3.84995	0.000118141	0.000685188	chr17	7856685	7885238	ENSG00000183011	protein_coding	NAA38	ENSG00000183011	protein_coding
MEF2D	3043.96	-0.17105	0.0444365	-3.84931	0.000118452	0.00068672	chr1	156463727	156500828	ENSG00000116604	protein_coding	MEF2D	ENSG00000116604	protein_coding
CXCL12	17062	-0.159667	0.0414839	-3.8489	0.000118651	0.000687601	chr10	44370165	44386493	ENSG00000107562	protein_coding	CXCL12	ENSG00000107562	protein_coding
SCAF4	895.091	-0.210572	0.0547134	-3.84864	0.000118778	0.000688066	chr21	31671033	31732075	ENSG00000156304	protein_coding	SCAF4	ENSG00000156304	protein_coding
DHRSX	382.369	-0.326273	0.0847882	-3.84809	0.000119042	0.000689326	chrX	2219516	2502805	ENSG00000169084	protein_coding	DHRSX	ENSG00000169084	protein_coding
AC108142.1	218.683	0.359784	0.0935024	3.84786	0.000119156	0.000689712	chr4	181874438	182145249	ENSG00000177822	antisense	TENM3-AS1	ENSG00000177822	lncRNA
RCOR2	52.2812	0.727624	0.18911	3.84763	0.000119267	0.000690081	chr11	63911221	63916844	ENSG00000167771	protein_coding	RCOR2	ENSG00000167771	protein_coding
ADH5	4516.21	0.117251	0.0304765	3.84727	0.000119441	0.000690815	chr4	99070978	99088801	ENSG00000197894	protein_coding	ADH5	ENSG00000197894	protein_coding
RMDN2	211.162	0.481478	0.125252	3.84409	0.000121001	0.000699287	chr2	37923187	38067142	ENSG00000115841	protein_coding	RMDN2	ENSG00000115841	protein_coding
TIMP2	42165.1	0.095369	0.0248169	3.84291	0.000121587	0.000702393	chr17	78852977	78925387	ENSG00000035862	protein_coding	TIMP2	ENSG00000035862	protein_coding
RUNX2	257.009	0.344154	0.0895595	3.84274	0.000121669	0.000702593	chr6	45328157	45664349	ENSG00000124813	protein_coding	RUNX2	ENSG00000124813	protein_coding
BMS1P4	66.4162	0.633404	0.164868	3.84188	0.000122095	0.000704773	chr10	73699151	73730487	ENSG00000271816	processed_transcript	BMS1P4	ENSG00000271816	lncRNA
PLEKHG4	252.783	-0.326536	0.0849999	-3.8416	0.000122233	0.000705295	chr16	67277510	67289499	ENSG00000196155	protein_coding	PLEKHG4	ENSG00000196155	protein_coding
S1PR1	1030.79	0.199465	0.0519268	3.84128	0.000122395	0.000705953	chr1	101236888	101241518	ENSG00000170989	protein_coding	S1PR1	ENSG00000170989	protein_coding
DYNC1LI1	1917.38	-0.150978	0.0393158	-3.84014	0.000122963	0.000708949	chr3	32525971	32570874	ENSG00000144635	protein_coding	DYNC1LI1	ENSG00000144635	protein_coding
ERGIC2	1815.55	0.181399	0.0472424	3.83976	0.000123154	0.000709489	chr12	29337352	29381189	ENSG00000087502	protein_coding	ERGIC2	ENSG00000087502	protein_coding
EIF4A3	1336.19	0.173858	0.0452774	3.83983	0.000123119	0.000709489	chr17	80135214	80147183	ENSG00000141543	protein_coding	EIF4A3	ENSG00000141543	protein_coding
ALDH6A1	465.836	0.259612	0.06762	3.83929	0.000123393	0.000710536	chr14	74056850	74084493	ENSG00000119711	protein_coding	ALDH6A1	ENSG00000119711	protein_coding
PSMB10	174	0.37457	0.0975644	3.83921	0.000123432	0.000710536	chr16	67934502	67937087	ENSG00000205220	protein_coding	PSMB10	ENSG00000205220	protein_coding
CTPS2	322.338	-0.332966	0.0867536	-3.83807	0.000124006	0.00071356	chrX	16588003	16712936	ENSG00000047230	protein_coding	CTPS2	ENSG00000047230	protein_coding
RANGAP1	4160.82	-0.181158	0.0472109	-3.8372	0.000124447	0.000715816	chr22	41245611	41286251	ENSG00000100401	protein_coding	RANGAP1	ENSG00000100401	protein_coding
KIAA2013	1477.15	-0.179512	0.0468019	-3.83557	0.000125273	0.000720282	chr1	11919591	11926428	ENSG00000116685	protein_coding	KIAA2013	ENSG00000116685	protein_coding
R3HCC1	455.488	-0.284848	0.0742676	-3.83542	0.000125349	0.000720435	chr8	23270120	23296279	ENSG00000104679	protein_coding	R3HCC1	ENSG00000104679	protein_coding
DNAJC18	316.739	-0.327323	0.0853905	-3.83325	0.000126459	0.000726247	chr5	139408588	139444491	ENSG00000170464	protein_coding	DNAJC18	ENSG00000170464	protein_coding
IER5	1349.57	-0.185681	0.0484426	-3.83301	0.000126584	0.000726682	chr1	181088712	181092899	ENSG00000162783	protein_coding	IER5	ENSG00000162783	protein_coding
HMCES	418.288	-0.280854	0.0733301	-3.83	0.000128145	0.000735354	chr3	129278828	129306186	ENSG00000183624	protein_coding	HMCES	ENSG00000183624	protein_coding
MAP1S	1121.85	-0.243627	0.063614	-3.82977	0.000128264	0.000735749	chr19	17719242	17734516	ENSG00000130479	protein_coding	MAP1S	ENSG00000130479	protein_coding
OPA3	1051.79	0.21535	0.0562382	3.82925	0.000128533	0.000737001	chr19	45527427	45602212	ENSG00000125741	protein_coding	OPA3	ENSG00000125741	protein_coding
TLE2	156.704	0.521002	0.136167	3.8262	0.000130138	0.000745913	chr19	2997638	3047635	ENSG00000065717	protein_coding	TLE2	ENSG00000065717	protein_coding
ZNF879	64.6346	-0.636489	0.16636	-3.82597	0.000130256	0.000746298	chr5	179023752	179035064	ENSG00000234284	protein_coding	ZNF879	ENSG00000234284	protein_coding
OGT	2154.68	0.142845	0.0373405	3.82546	0.000130526	0.000747551	chrX	71533083	71575897	ENSG00000147162	protein_coding	OGT	ENSG00000147162	protein_coding
MECR	303.632	0.293709	0.0768046	3.82411	0.000131245	0.000751378	chr1	29192873	29230942	ENSG00000116353	protein_coding	MECR	ENSG00000116353	protein_coding
PDE5A	602.666	-0.323086	0.0845853	-3.81964	0.000133644	0.000764813	chr4	119494395	119628991	ENSG00000138735	protein_coding	PDE5A	ENSG00000138735	protein_coding
EIF4EBP2	5478.91	0.108005	0.0282802	3.81911	0.000133933	0.000766169	chr10	70404379	70428618	ENSG00000148730	protein_coding	EIF4EBP2	ENSG00000148730	protein_coding
RNPC3	209.802	0.406421	0.106531	3.81505	0.000136154	0.00077796	chr1	103525691	103555239	ENSG00000185946	protein_coding	RNPC3	ENSG00000185946	protein_coding
OTUB1	1249.57	-0.175548	0.0460135	-3.81514	0.000136103	0.00077796	chr11	63985853	64001811	ENSG00000167770	protein_coding	OTUB1	ENSG00000167770	protein_coding
CNIH4	937.171	-0.224424	0.0588353	-3.81445	0.000136485	0.000779551	chr1	224356850	224379459	ENSG00000143771	protein_coding	CNIH4	ENSG00000143771	protein_coding
CHMP2B	815.585	-0.262313	0.0688013	-3.81262	0.000137501	0.000784739	chr3	87227271	87255548	ENSG00000083937	protein_coding	CHMP2B	ENSG00000083937	protein_coding
REEP2	366.133	-0.342207	0.0897591	-3.8125	0.000137568	0.000784816	chr5	138439017	138446969	ENSG00000132563	protein_coding	REEP2	ENSG00000132563	protein_coding
CASP10	199.659	0.501058	0.131633	3.80649	0.000140953	0.000803816	chr2	201182881	201229406	ENSG00000003400	protein_coding	CASP10	ENSG00000003400	protein_coding
KLHL29	319.436	-0.311236	0.0817706	-3.80621	0.000141113	0.000804416	chr2	23385217	23708611	ENSG00000119771	protein_coding	KLHL29	ENSG00000119771	protein_coding
KLHL5	864.88	-0.215789	0.0567098	-3.80515	0.000141719	0.000807555	chr4	39045039	39126857	ENSG00000109790	protein_coding	KLHL5	ENSG00000109790	protein_coding
PRPF38A	642.875	0.227974	0.0599211	3.80458	0.000142047	0.000809108	chr1	52404564	52420839	ENSG00000134748	protein_coding	PRPF38A	ENSG00000134748	protein_coding
SYDE1	2295.2	-0.178978	0.0470496	-3.80403	0.000142359	0.000810572	chr19	15107403	15114988	ENSG00000105137	protein_coding	SYDE1	ENSG00000105137	protein_coding
ATXN7L1	213.49	0.423656	0.111438	3.80171	0.000143699	0.000817883	chr7	105605067	105876604	ENSG00000146776	protein_coding	ATXN7L1	ENSG00000146776	protein_coding
SMAD4	1455.06	-0.245196	0.0645039	-3.80126	0.000143963	0.000819071	chr18	51028394	51085045	ENSG00000141646	protein_coding	SMAD4	ENSG00000141646	protein_coding
TBL3	729.321	0.22595	0.0594495	3.8007	0.00014429	0.00082061	chr16	1972037	1982933	ENSG00000183751	protein_coding	TBL3	ENSG00000183751	protein_coding
NEGR1	1504.51	0.273373	0.0719293	3.80058	0.000144359	0.000820685	chr1	71395940	72282734	ENSG00000172260	protein_coding	NEGR1	ENSG00000172260	protein_coding
HSPE1	1297.65	-0.183757	0.0483541	-3.80024	0.000144559	0.000821501	chr2	197499994	197503457	ENSG00000115541	protein_coding	HSPE1	ENSG00000115541	protein_coding
HSP90AB1	29173.1	-0.109914	0.0289356	-3.79858	0.000145527	0.000826685	chr6	44246166	44253888	ENSG00000096384	protein_coding	HSP90AB1	ENSG00000096384	protein_coding
TXNDC9	1311.87	0.169261	0.0445659	3.798	0.00014587	0.000828313	chr2	99318982	99340702	ENSG00000115514	protein_coding	TXNDC9	ENSG00000115514	protein_coding
SERF1B	382.396	-0.266496	0.0701801	-3.79732	0.00014627	0.000830259	chr5	70025247	70043113	ENSG00000205572	protein_coding	SERF1B	ENSG00000205572	protein_coding
TSEN34	628.185	-0.232379	0.0611989	-3.79711	0.000146391	0.000830629	chr19	54189938	54194536	ENSG00000170892	protein_coding	TSEN34	ENSG00000170892	protein_coding
SMAD9	988.059	-0.183915	0.0484608	-3.79514	0.000147563	0.000836627	chr13	36844831	36920765	ENSG00000120693	protein_coding	SMAD9	ENSG00000120693	protein_coding
SUPT4H1	1448.77	0.181846	0.0479147	3.7952	0.000147522	0.000836627	chr17	58345175	58353093	ENSG00000213246	protein_coding	SUPT4H1	ENSG00000213246	protein_coding
RPL7	12985.2	0.11308	0.0297984	3.79482	0.000147748	0.000837354	chr8	73290267	73295789	ENSG00000147604	protein_coding	RPL7	ENSG00000147604	protein_coding
STUB1	1766.4	-0.200766	0.0529121	-3.79433	0.000148045	0.000838714	chr16	680224	682870	ENSG00000103266	protein_coding	STUB1	ENSG00000103266	protein_coding
SRGAP1	3273.71	0.138291	0.0364761	3.79126	0.000149884	0.000848799	chr12	63844293	64162221	ENSG00000196935	protein_coding	SRGAP1	ENSG00000196935	protein_coding
VARS2	282.736	-0.334354	0.0882902	-3.78698	0.000152488	0.00086288	chr6	30908242	30926459	ENSG00000137411	protein_coding	VARS2	ENSG00000137411	protein_coding
TOR3A	547.197	-0.256424	0.0677353	-3.78568	0.000153291	0.000867094	chr1	179081377	179098023	ENSG00000186283	protein_coding	TOR3A	ENSG00000186283	protein_coding
NECAP2	2112.81	0.130425	0.0344577	3.78507	0.000153665	0.000868536	chr1	16440672	16460078	ENSG00000157191	protein_coding	NECAP2	ENSG00000157191	protein_coding
PLPP3	7673.17	0.263927	0.0697513	3.78383	0.000154433	0.000872538	chr1	56494747	56645301	ENSG00000162407	protein_coding	PLPP3	ENSG00000162407	protein_coding
IPO4	1327.98	0.197081	0.0521076	3.78219	0.000155455	0.000877636	chr14	24180219	24188964	ENSG00000196497	protein_coding	IPO4	ENSG00000196497	protein_coding
RAB2B	704.474	0.251994	0.0666461	3.78107	0.000156156	0.000881258	chr14	21459020	21476973	ENSG00000129472	protein_coding	RAB2B	ENSG00000129472	protein_coding
MARCKSL1	608.565	-0.270997	0.0716773	-3.78079	0.000156332	0.000881908	chr1	32333832	32336379	ENSG00000175130	protein_coding	MARCKSL1	ENSG00000175130	protein_coding
FAS	2861.85	0.154219	0.0407937	3.78047	0.000156535	0.000882714	chr10	88990531	89015785	ENSG00000026103	protein_coding	FAS	ENSG00000026103	protein_coding
XAF1	348.113	0.338317	0.0895212	3.77919	0.000157341	0.00088692	chr17	6755447	6775647	ENSG00000132530	protein_coding	XAF1	ENSG00000132530	protein_coding
SGCG	107.047	0.513322	0.135862	3.77826	0.000157927	0.000889881	chr13	23180952	23325165	ENSG00000102683	protein_coding	SGCG	ENSG00000102683	protein_coding
ZFAND2A	364.731	-0.348199	0.0921646	-3.77801	0.000158088	0.000890377	chr7	1152071	1160759	ENSG00000178381	protein_coding	ZFAND2A	ENSG00000178381	protein_coding
CETN2	1100.29	-0.186267	0.0493041	-3.77793	0.000158137	0.000890377	chrX	152826973	152830777	ENSG00000147400	protein_coding	CETN2	ENSG00000147400	protein_coding
HS1BP3	343.559	-0.296973	0.0786355	-3.77657	0.000159	0.000894893	chr2	20560448	20651089	ENSG00000118960	protein_coding	HS1BP3	ENSG00000118960	protein_coding
PEX5	553.531	-0.222299	0.0588674	-3.77626	0.000159199	0.000895672	chr12	7188685	7218574	ENSG00000139197	protein_coding	PEX5	ENSG00000139197	protein_coding
TMEM182	61.7604	0.726874	0.192499	3.77599	0.000159374	0.000896308	chr2	102736908	102843893	ENSG00000170417	protein_coding	TMEM182	ENSG00000170417	protein_coding
TRPM4	1102.19	0.207152	0.0548902	3.77393	0.000160696	0.000903051	chr19	49157741	49211836	ENSG00000130529	protein_coding	TRPM4	ENSG00000130529	protein_coding
CDC25A	180.221	-0.516217	0.136784	-3.77395	0.00016068	0.000903051	chr3	48157146	48188402	ENSG00000164045	protein_coding	CDC25A	ENSG00000164045	protein_coding
PSMC2	2861.39	-0.133212	0.0353101	-3.77264	0.000161527	0.000907374	chr7	103344254	103369395	ENSG00000161057	protein_coding	PSMC2	ENSG00000161057	protein_coding
SYNGR2	424.408	-0.389572	0.103266	-3.77253	0.0001616	0.000907435	chr17	78168558	78173527	ENSG00000108639	protein_coding	SYNGR2	ENSG00000108639	protein_coding
ZNF76	318.411	0.310409	0.0822862	3.77231	0.000161746	0.000907906	chr6	35258909	35295985	ENSG00000065029	protein_coding	ZNF76	ENSG00000065029	protein_coding
RSBN1	424.518	-0.23702	0.062835	-3.77211	0.000161873	0.000908034	chr1	113761832	113812476	ENSG00000081019	protein_coding	RSBN1	ENSG00000081019	protein_coding
FAM111A	874.382	0.23543	0.0624566	3.7695	0.000163577	0.000916883	chr11	59142748	59155039	ENSG00000166801	protein_coding	FAM111A	ENSG00000166801	protein_coding
TBCCD1	342.479	0.265212	0.0703578	3.76947	0.000163595	0.000916883	chr3	186546073	186570543	ENSG00000113838	protein_coding	TBCCD1	ENSG00000113838	protein_coding
WHSC1	1702.52	-0.301015	0.0798774	-3.76847	0.000164251	0.000920008	chr4	1871424	1982207	ENSG00000109685	protein_coding	NSD2	ENSG00000109685	protein_coding
XRCC2	99.2278	-0.513334	0.13622	-3.76843	0.000164278	0.000920008	chr7	152644779	152676165	ENSG00000196584	protein_coding	XRCC2	ENSG00000196584	protein_coding
GANC	744.853	0.197413	0.0523954	3.76777	0.000164715	0.000922104	chr15	42273233	42356935	ENSG00000214013	protein_coding	GANC	ENSG00000214013	protein_coding
TRMT6	636.591	0.239115	0.0634904	3.76615	0.000165782	0.000927396	chr20	5937235	5950558	ENSG00000089195	protein_coding	TRMT6	ENSG00000089195	protein_coding
PPP1R35	104.84	-0.483927	0.128494	-3.76615	0.000165787	0.000927396	chr7	100435282	100436565	ENSG00000160813	protein_coding	PPP1R35	ENSG00000160813	protein_coding
DYNLL2	2771.89	-0.149336	0.0396549	-3.76589	0.000165957	0.000927992	chr17	58083415	58095536	ENSG00000264364	protein_coding	DYNLL2	ENSG00000264364	protein_coding
OMA1	181.49	0.414582	0.110119	3.76484	0.000166656	0.000931546	chr1	58415384	58546802	ENSG00000162600	protein_coding	OMA1	ENSG00000162600	protein_coding
AP3B1	3871.92	0.126537	0.0336148	3.76433	0.000166998	0.000933099	chr5	78000525	78294755	ENSG00000132842	protein_coding	AP3B1	ENSG00000132842	protein_coding
MAT2A	4381.3	-0.103079	0.0273858	-3.76396	0.000167242	0.000934107	chr2	85539165	85545280	ENSG00000168906	protein_coding	MAT2A	ENSG00000168906	protein_coding
SERF2	8093.92	0.147693	0.0392427	3.76357	0.000167507	0.000935231	chr15	43777087	43802589	ENSG00000140264	protein_coding	SERF2	ENSG00000140264	protein_coding
ATP1A1	8762.48	-0.121665	0.0323463	-3.76132	0.000169017	0.000943305	chr1	116372668	116410261	ENSG00000163399	protein_coding	ATP1A1	ENSG00000163399	protein_coding
ANKRD27	988.288	0.18685	0.0496968	3.7598	0.000170052	0.000948359	chr19	32597007	32676597	ENSG00000105186	protein_coding	ANKRD27	ENSG00000105186	protein_coding
PALM2-AKAP2	1221.91	0.251936	0.0670062	3.75989	0.000169991	0.000948359	chr9	109780309	110172512	ENSG00000157654	protein_coding	PALM2AKAP2	ENSG00000157654	protein_coding
FZD6	2337.49	-0.189779	0.0504855	-3.75908	0.000170536	0.000950695	chr8	103298433	103332866	ENSG00000164930	protein_coding	FZD6	ENSG00000164930	protein_coding
PNPT1	730.022	0.248954	0.0662351	3.75864	0.000170841	0.000952034	chr2	55634265	55693910	ENSG00000138035	protein_coding	PNPT1	ENSG00000138035	protein_coding
AC016747.3	327.483	0.335631	0.0893046	3.75827	0.000171091	0.000953063	chr2	61141592	61144969	ENSG00000212978	processed_transcript	C2orf74-DT	ENSG00000212978	lncRNA
SDCCAG3	992.074	0.186619	0.0496804	3.7564	0.000172378	0.000959504	chr9	136401922	136410609	ENSG00000165689	protein_coding	ENTR1	ENSG00000165689	protein_coding
PPP1R9B	2891.48	-0.151231	0.0402726	-3.75519	0.000173213	0.000963786	chr17	50133735	50150630	ENSG00000108819	protein_coding	PPP1R9B	ENSG00000108819	protein_coding
FRAS1	3502.99	0.218332	0.058179	3.75277	0.000174894	0.000972768	chr4	78057570	78544269	ENSG00000138759	protein_coding	FRAS1	ENSG00000138759	protein_coding
SERBP1	9185.45	0.122117	0.0325599	3.75053	0.000176463	0.000981122	chr1	67407810	67430415	ENSG00000142864	protein_coding	SERBP1	ENSG00000142864	protein_coding
EPB41	242.328	-0.37964	0.101274	-3.74863	0.000177802	0.000987069	chr1	28887091	29120046	ENSG00000159023	protein_coding	EPB41	ENSG00000159023	protein_coding
CHD1	1120.06	-0.203784	0.0543699	-3.74811	0.000178171	0.000988747	chr5	98853985	98928957	ENSG00000153922	protein_coding	CHD1	ENSG00000153922	protein_coding
AGO4	444.444	-0.252199	0.0673142	-3.74659	0.000179255	0.000994383	chr1	35808172	35857890	ENSG00000134698	protein_coding	AGO4	ENSG00000134698	protein_coding
FAM155A	755.115	0.238683	0.0637133	3.7462	0.000179532	0.000995168	chr13	107163510	107866735	ENSG00000204442	protein_coding	NALF1	ENSG00000204442	protein_coding
SAR1B	2374.49	0.155046	0.0413874	3.74623	0.000179513	0.000995168	chr5	134601144	134649271	ENSG00000152700	protein_coding	SAR1B	ENSG00000152700	protein_coding
PIAS3	2038.24	0.154061	0.041129	3.74581	0.000179813	0.000996346	chr1	145848522	145859836	ENSG00000131788	protein_coding	PIAS3	ENSG00000131788	protein_coding
RPL36	3927.14	0.164913	0.0440281	3.74562	0.000179947	0.000996715	chr19	5674947	5691876	ENSG00000130255	protein_coding	RPL36	ENSG00000130255	protein_coding
CCIN	122.483	0.492601	0.131534	3.74506	0.000180351	0.000998574	chr9	36169394	36171334	ENSG00000185972	protein_coding	CCIN	ENSG00000185972	protein_coding
TNK2	912.076	-0.18	0.0480744	-3.74419	0.000180977	0.00100166	chr3	195863364	195911945	ENSG00000061938	protein_coding	TNK2	ENSG00000061938	protein_coding
FAM8A1	1442.02	-0.242031	0.0646468	-3.74389	0.000181193	0.00100248	chr6	17600355	17611719	ENSG00000137414	protein_coding	FAM8A1	ENSG00000137414	protein_coding
MRPS15	861.275	-0.195233	0.0521639	-3.74268	0.000182065	0.00100692	chr1	36455718	36464437	ENSG00000116898	protein_coding	MRPS15	ENSG00000116898	protein_coding
NUB1	1384.96	-0.168064	0.0449077	-3.74244	0.00018224	0.00100751	chr7	151341699	151378449	ENSG00000013374	protein_coding	NUB1	ENSG00000013374	protein_coding
FBXO31	829.992	-0.224037	0.059873	-3.74188	0.000182651	0.0010094	chr16	87326987	87392142	ENSG00000103264	protein_coding	FBXO31	ENSG00000103264	protein_coding
SLC25A3	9432.23	-0.10406	0.0278377	-3.73809	0.000185425	0.00102434	chr12	98593591	98606379	ENSG00000075415	protein_coding	SLC25A3	ENSG00000075415	protein_coding
EVC	2007.51	-0.150463	0.0402765	-3.73576	0.000187151	0.00103349	chr4	5711197	5814305	ENSG00000072840	protein_coding	EVC	ENSG00000072840	protein_coding
IFT46	573.644	0.209709	0.0561513	3.73471	0.000187931	0.00103741	chr11	118544528	118572970	ENSG00000118096	protein_coding	IFT46	ENSG00000118096	protein_coding
KIAA0408	155.5	0.423334	0.113359	3.73445	0.000188122	0.00103807	chr6	127440343	127459391	ENSG00000189367	protein_coding	KIAA0408	ENSG00000189367	protein_coding
PHF11	387.173	-0.300669	0.0805583	-3.73231	0.00018973	0.00104615	chr13	49495610	49528987	ENSG00000136147	protein_coding	PHF11	ENSG00000136147	protein_coding
SSH1	4910.41	0.152075	0.0407539	3.73154	0.00019031	0.00104857	chr12	108778192	108857590	ENSG00000084112	protein_coding	SSH1	ENSG00000084112	protein_coding
ADI1	2834.65	0.140249	0.0375847	3.73155	0.000190302	0.00104857	chr2	3497361	3519736	ENSG00000182551	protein_coding	ADI1	ENSG00000182551	protein_coding
UACA	7054.08	0.236265	0.063334	3.73047	0.000191124	0.00105266	chr15	70654554	70763593	ENSG00000137831	protein_coding	UACA	ENSG00000137831	protein_coding
NOA1	481.735	0.244188	0.0654651	3.73005	0.000191441	0.001054	chr4	56963370	56978823	ENSG00000084092	protein_coding	NOA1	ENSG00000084092	protein_coding
TOLLIP	1213.73	-0.189558	0.050829	-3.72933	0.000191986	0.00105661	chr11	1274371	1309654	ENSG00000078902	protein_coding	TOLLIP	ENSG00000078902	protein_coding
RNASEK	2137.11	-0.202501	0.0543017	-3.72918	0.000192106	0.00105687	chr17	7012417	7014532	ENSG00000219200	protein_coding	RNASEK	ENSG00000219200	protein_coding
TLK2	1437.71	-0.154082	0.0413354	-3.72761	0.000193305	0.00106307	chr17	62458658	62615481	ENSG00000146872	protein_coding	TLK2	ENSG00000146872	protein_coding
NFATC4	1504.62	-0.266301	0.0714655	-3.72628	0.000194326	0.00106788	chr14	24365673	24379604	ENSG00000100968	protein_coding	NFATC4	ENSG00000100968	protein_coding
NME2	7141.95	0.121511	0.0326162	3.72549	0.000194936	0.00107043	chr17	51165435	51171747	ENSG00000243678	protein_coding	NME2	ENSG00000243678	protein_coding
COMMD2	945.004	0.201704	0.0541416	3.72549	0.000194933	0.00107043	chr3	149738470	149752499	ENSG00000114744	protein_coding	COMMD2	ENSG00000114744	protein_coding
TBC1D24	660.41	-0.210934	0.0566221	-3.72529	0.000195087	0.00107086	chr16	2475118	2505734	ENSG00000162065	protein_coding	TBC1D24	ENSG00000162065	protein_coding
PMM1	873.305	-0.234487	0.0629514	-3.72489	0.000195402	0.00107219	chr22	41576894	41589890	ENSG00000100417	protein_coding	PMM1	ENSG00000100417	protein_coding
GNPTG	1001.99	0.203397	0.0546068	3.72476	0.000195502	0.00107234	chr16	1351923	1364113	ENSG00000090581	protein_coding	GNPTG	ENSG00000090581	protein_coding
DGKE	138.825	-0.603446	0.162069	-3.72339	0.000196562	0.00107775	chr17	56834099	56869567	ENSG00000153933	protein_coding	DGKE	ENSG00000153933	protein_coding
PBLD	354.928	0.315588	0.0848097	3.72113	0.000198337	0.00108626	chr10	68282660	68333049	ENSG00000108187	protein_coding	PBLD	ENSG00000108187	protein_coding
ACAD10	313.445	0.287723	0.077321	3.72115	0.000198315	0.00108626	chr12	111686056	111757107	ENSG00000111271	protein_coding	ACAD10	ENSG00000111271	protein_coding
SCARB1	133.086	-0.509999	0.137055	-3.72114	0.000198329	0.00108626	chr12	124776856	124882668	ENSG00000073060	protein_coding	SCARB1	ENSG00000073060	protein_coding
C17orf107	73.9638	0.663891	0.178444	3.72044	0.000198873	0.00108879	chr17	4899418	4902932	ENSG00000205710	protein_coding	C17orf107	ENSG00000205710	protein_coding
NCOA2	1320.95	0.212023	0.0569986	3.7198	0.000199382	0.00109116	chr8	70109762	70403805	ENSG00000140396	protein_coding	NCOA2	ENSG00000140396	protein_coding
TRIM46	185.23	0.412007	0.110877	3.7159	0.000202483	0.00110731	chr1	155173787	155184971	ENSG00000163462	protein_coding	TRIM46	ENSG00000163462	protein_coding
ZNF623	863.442	-0.213302	0.057411	-3.71536	0.000202917	0.00110927	chr8	143636013	143656418	ENSG00000183309	protein_coding	ZNF623	ENSG00000183309	protein_coding
MAD2L1	247.772	-0.454133	0.122242	-3.71504	0.000203168	0.00110981	chr4	120055608	120067074	ENSG00000164109	protein_coding	MAD2L1	ENSG00000164109	protein_coding
MRPL18	1412.95	0.160538	0.0432123	3.71511	0.000203113	0.00110981	chr6	159789812	159798436	ENSG00000112110	protein_coding	MRPL18	ENSG00000112110	protein_coding
SLC35A4	1551.35	0.263864	0.0710295	3.71485	0.000203321	0.00111024	chr5	140564456	140569103	ENSG00000176087	protein_coding	SLC35A4	ENSG00000176087	protein_coding
MFAP3L	812.691	0.258761	0.0696604	3.7146	0.000203522	0.00111092	chr4	169986597	170033031	ENSG00000198948	protein_coding	MFAP3L	ENSG00000198948	protein_coding
FAM216A	301.158	0.369558	0.0994909	3.71449	0.000203613	0.001111	chr12	110468364	110490385	ENSG00000204856	protein_coding	FAM216A	ENSG00000204856	protein_coding
SRGAP2C	954.307	0.300503	0.0809217	3.71351	0.000204406	0.00111491	chr1	121184810	121392822	ENSG00000171943	protein_coding	SRGAP2C	ENSG00000171943	protein_coding
SPIRE1	1941.27	-0.155694	0.0419659	-3.71	0.000207256	0.00112962	chr18	12446512	12658134	ENSG00000134278	protein_coding	SPIRE1	ENSG00000134278	protein_coding
MTRR	861.17	-0.195593	0.0527574	-3.7074	0.000209396	0.00114086	chr5	7851186	7906025	ENSG00000124275	protein_coding	MTRR	ENSG00000124275	protein_coding
SREK1IP1	789.829	-0.34532	0.0931733	-3.70621	0.000210384	0.00114582	chr5	64718144	64768685	ENSG00000153006	protein_coding	SREK1IP1	ENSG00000153006	protein_coding
PRKRA	819.087	-0.233155	0.0629246	-3.70531	0.00021113	0.00114945	chr2	178431414	178451512	ENSG00000180228	protein_coding	PRKRA	ENSG00000180228	protein_coding
SDR39U1	236.645	0.403167	0.10882	3.70491	0.000211462	0.00115083	chr14	24439766	24442905	ENSG00000100445	protein_coding	SDR39U1	ENSG00000100445	protein_coding
PPIP5K2	2647.08	0.195993	0.052917	3.70378	0.00021241	0.00115556	chr5	103120149	103212799	ENSG00000145725	protein_coding	PPIP5K2	ENSG00000145725	protein_coding
CHM	1270.55	0.176157	0.0475662	3.70341	0.000212725	0.00115684	chrX	85861180	86047562	ENSG00000188419	protein_coding	CHM	ENSG00000188419	protein_coding
LINC00910	73.6181	0.600742	0.162254	3.70248	0.000213505	0.00116065	chr17	43369845	43389199	ENSG00000188825	lincRNA	LINC00910	ENSG00000188825	lncRNA
FAM171B	981.059	-0.322352	0.0870783	-3.70187	0.000214016	0.00116257	chr2	186693971	186765965	ENSG00000144369	protein_coding	FAM171B	ENSG00000144369	protein_coding
COX7A2	1822.91	0.141361	0.038203	3.70025	0.000215386	0.00116958	chr6	75237675	75250323	ENSG00000112695	protein_coding	COX7A2	ENSG00000112695	protein_coding
COLEC12	169.667	0.488303	0.131988	3.6996	0.000215942	0.00117216	chr18	316740	500722	ENSG00000158270	protein_coding	COLEC12	ENSG00000158270	protein_coding
YIF1B	1217.36	0.199309	0.0538849	3.69879	0.00021663	0.00117546	chr19	38305104	38317273	ENSG00000167645	protein_coding	YIF1B	ENSG00000167645	protein_coding
NOTCH2	13398	-0.173034	0.0467873	-3.69831	0.000217041	0.00117726	chr1	119911553	120069626	ENSG00000134250	protein_coding	NOTCH2	ENSG00000134250	protein_coding
CNKSR3	317.399	-0.432384	0.116922	-3.69805	0.000217266	0.00117804	chr6	154159828	154510659	ENSG00000153721	protein_coding	CNKSR3	ENSG00000153721	protein_coding
CPXM2	1613.63	-0.167227	0.0452274	-3.69746	0.000217765	0.00118031	chr10	123706207	123940267	ENSG00000121898	protein_coding	CPXM2	ENSG00000121898	protein_coding
PWWP2B	94.6523	-0.565259	0.152882	-3.69735	0.000217858	0.00118038	chr10	132397168	132417863	ENSG00000171813	protein_coding	PWWP2B	ENSG00000171813	protein_coding
RANBP6	1283.41	0.227211	0.0614567	3.6971	0.000218077	0.00118113	chr9	6011043	6015625	ENSG00000137040	protein_coding	RANBP6	ENSG00000137040	protein_coding
CDC42BPB	6969.8	-0.109494	0.0296179	-3.69688	0.000218264	0.00118148	chr14	102932379	103057462	ENSG00000198752	protein_coding	CDC42BPB	ENSG00000198752	protein_coding
GOLIM4	6765.62	0.129593	0.0350552	3.69684	0.000218303	0.00118148	chr3	168008677	168095975	ENSG00000173905	protein_coding	GOLIM4	ENSG00000173905	protein_coding
OSTC	5339.22	0.135909	0.0367685	3.69635	0.000218718	0.00118329	chr4	108650584	108667820	ENSG00000198856	protein_coding	OSTC	ENSG00000198856	protein_coding
WDR37	980.025	0.203107	0.0549741	3.6946	0.000220233	0.00119061	chr10	1049538	1132297	ENSG00000047056	protein_coding	WDR37	ENSG00000047056	protein_coding
ELP4	320.941	0.289179	0.0782705	3.69462	0.00022022	0.00119061	chr11	31509750	31783998	ENSG00000109911	protein_coding	ELP4	ENSG00000109911	protein_coding
DYM	1207.39	-0.239163	0.0647585	-3.69315	0.000221497	0.001197	chr18	49041474	49461347	ENSG00000141627	protein_coding	DYM	ENSG00000141627	protein_coding
TBC1D9B	4469.67	-0.131892	0.0357142	-3.69298	0.000221638	0.00119732	chr5	179862066	179907859	ENSG00000197226	protein_coding	TBC1D9B	ENSG00000197226	protein_coding
AES	4888.48	-0.135576	0.0367192	-3.69223	0.000222292	0.00120041	chr19	3052910	3063107	ENSG00000104964	protein_coding	TLE5	ENSG00000104964	protein_coding
HDAC6	438.328	0.244088	0.0661188	3.69165	0.000222801	0.00120271	chrX	48801377	48824982	ENSG00000094631	protein_coding	HDAC6	ENSG00000094631	protein_coding
MPC2	1624.03	-0.23346	0.0632603	-3.69047	0.00022384	0.00120788	chr1	167916729	167937040	ENSG00000143158	protein_coding	MPC2	ENSG00000143158	protein_coding
SSX2IP	1692.13	0.335048	0.0907917	3.6903	0.00022399	0.00120824	chr1	84643707	84690803	ENSG00000117155	protein_coding	SSX2IP	ENSG00000117155	protein_coding
SMC5	1191.58	-0.196749	0.0533208	-3.68992	0.000224329	0.00120918	chr9	70258962	70354888	ENSG00000198887	protein_coding	SMC5	ENSG00000198887	protein_coding
SLC5A3	1102.07	-0.240332	0.0651386	-3.68954	0.000224659	0.00121052	chr21	34073570	34106260	ENSG00000198743	protein_coding	SLC5A3	ENSG00000198743	protein_coding
BACE2	1993.27	0.158652	0.0430316	3.68686	0.000227037	0.00122288	chr21	41167801	41282518	ENSG00000182240	protein_coding	BACE2	ENSG00000182240	protein_coding
KRT14	620.442	-0.417138	0.113156	-3.6864	0.00022745	0.00122466	chr17	41582279	41586921	ENSG00000186847	protein_coding	KRT14	ENSG00000186847	protein_coding
LRRC75A-AS1	5629.8	0.131521	0.0356786	3.68627	0.000227565	0.00122482	chr17	16438822	16478678	ENSG00000175061	processed_transcript	SNHG29	ENSG00000175061	lncRNA
FAM110B	172.128	-0.473384	0.128478	-3.68454	0.000229114	0.00123271	chr8	57994509	58204279	ENSG00000169122	protein_coding	FAM110B	ENSG00000169122	protein_coding
MICU1	2001.9	0.14969	0.0406464	3.68274	0.000230745	0.00124102	chr10	72367327	72626191	ENSG00000107745	protein_coding	MICU1	ENSG00000107745	protein_coding
MSANTD3	1710.36	-0.199703	0.0542385	-3.68194	0.000231465	0.00124444	chr9	100427156	100451711	ENSG00000066697	protein_coding	MSANTD3	ENSG00000066697	protein_coding
CHTF8	2051.71	0.169147	0.0459486	3.68122	0.000232124	0.00124753	chr16	69118010	69132584	ENSG00000168802	protein_coding	CHTF8	ENSG00000168802	protein_coding
KIAA1462	8779.58	-0.217767	0.0591678	-3.68049	0.000232783	0.00125061	chr10	30012800	30115494	ENSG00000165757	protein_coding	JCAD	ENSG00000165757	protein_coding
ARHGAP39	119.571	-0.456728	0.124113	-3.67995	0.000233279	0.00125281	chr8	144529179	144605816	ENSG00000147799	protein_coding	ARHGAP39	ENSG00000147799	protein_coding
OXR1	983.086	0.208385	0.0566299	3.67977	0.000233441	0.00125323	chr8	106270178	106752694	ENSG00000164830	protein_coding	OXR1	ENSG00000164830	protein_coding
AP3M2	368.885	-0.334796	0.0910461	-3.67722	0.000235794	0.0012654	chr8	42152946	42171673	ENSG00000070718	protein_coding	AP3M2	ENSG00000070718	protein_coding
ATP6V0D1	2418.14	-0.126523	0.0344081	-3.67711	0.000235887	0.00126543	chr16	67438014	67481237	ENSG00000159720	protein_coding	ATP6V0D1	ENSG00000159720	protein_coding
CEBPZOS	1088.96	-0.222867	0.0606286	-3.67593	0.000236982	0.00127038	chr2	37196488	37216193	ENSG00000218739	protein_coding	CEBPZOS	ENSG00000218739	protein_coding
DOCK6	545.37	0.226506	0.0616492	3.67411	0.000238681	0.00127845	chr19	11199295	11262481	ENSG00000130158	protein_coding	DOCK6	ENSG00000130158	protein_coding
PLXNB2	9254.21	-0.208884	0.0568542	-3.67403	0.00023875	0.00127845	chr22	50274979	50307627	ENSG00000196576	protein_coding	PLXNB2	ENSG00000196576	protein_coding
ELMO2	1448.56	-0.178362	0.0485563	-3.6733	0.000239439	0.00128167	chr20	46366049	46432985	ENSG00000062598	protein_coding	ELMO2	ENSG00000062598	protein_coding
TMEM11	679.435	-0.209153	0.0569476	-3.67274	0.000239968	0.00128318	chr17	21197280	21214624	ENSG00000178307	protein_coding	TMEM11	ENSG00000178307	protein_coding
OTUD4	2361.41	-0.153378	0.0417609	-3.67276	0.000239942	0.00128318	chr4	145110838	145180161	ENSG00000164164	protein_coding	OTUD4	ENSG00000164164	protein_coding
C9orf69	1203.63	-0.175244	0.047715	-3.67272	0.000239984	0.00128318	chr9	136114581	136118863	ENSG00000238227	protein_coding	TMEM250	ENSG00000238227	protein_coding
TMEM204	419.773	-0.306497	0.0834577	-3.67249	0.000240201	0.00128388	chr16	1528688	1555580	ENSG00000131634	protein_coding	TMEM204	ENSG00000131634	protein_coding
C16orf45	1047.29	0.259773	0.0707588	3.67125	0.000241362	0.00128961	chr16	15434295	15625028	ENSG00000166780	protein_coding	BMERB1	ENSG00000166780	protein_coding
NUP107	769.214	0.230047	0.0626952	3.66929	0.000243221	0.00129907	chr12	68686734	68745809	ENSG00000111581	protein_coding	NUP107	ENSG00000111581	protein_coding
CDC42EP4	561.699	-0.23905	0.0651751	-3.66781	0.000244641	0.00130618	chr17	73283624	73312175	ENSG00000179604	protein_coding	CDC42EP4	ENSG00000179604	protein_coding
POGLUT1	689.951	0.205103	0.0559261	3.66739	0.000245043	0.00130785	chr3	119468938	119494708	ENSG00000163389	protein_coding	POGLUT1	ENSG00000163389	protein_coding
BAK1	648.787	-0.231554	0.0631435	-3.6671	0.000245316	0.00130883	chr6	33572547	33580293	ENSG00000030110	protein_coding	BAK1	ENSG00000030110	protein_coding
NKRF	454.345	0.253131	0.069035	3.6667	0.000245702	0.00131041	chrX	119588337	119605895	ENSG00000186416	protein_coding	NKRF	ENSG00000186416	protein_coding
PTCD3	1116.86	0.41099	0.112199	3.66306	0.000249224	0.00132823	chr2	86106182	86142157	ENSG00000132300	protein_coding	PTCD3	ENSG00000132300	protein_coding
TPRG1L	2815.79	0.169575	0.0463102	3.66173	0.000250518	0.00133438	chr1	3625002	3630127	ENSG00000158109	protein_coding	TPRG1L	ENSG00000158109	protein_coding
RB1CC1	2193.2	-0.210999	0.0576235	-3.66169	0.000250561	0.00133438	chr8	52622456	52745843	ENSG00000023287	protein_coding	RB1CC1	ENSG00000023287	protein_coding
NOL3	319.211	0.32551	0.088909	3.66116	0.000251074	0.00133663	chr16	67170154	67175735	ENSG00000140939	protein_coding	NOL3	ENSG00000140939	protein_coding
MRPS36	429.426	0.240836	0.0657954	3.66038	0.000251838	0.00134021	chr5	69217760	69230129	ENSG00000134056	protein_coding	MRPS36	ENSG00000134056	protein_coding
TMEM69	457.253	0.256772	0.0701588	3.65987	0.000252342	0.0013424	chr1	45687214	45694443	ENSG00000159596	protein_coding	TMEM69	ENSG00000159596	protein_coding
PAN3	643.046	-0.222919	0.0609212	-3.65913	0.000253073	0.00134581	chr13	28138506	28295335	ENSG00000152520	protein_coding	PAN3	ENSG00000152520	protein_coding
HIST1H1C	553.887	0.295071	0.0806468	3.65881	0.00025339	0.001347	chr6	26055787	26056428	ENSG00000187837	protein_coding	H1-2	ENSG00000187837	protein_coding
ZWILCH	824.911	0.270726	0.07402	3.65748	0.000254708	0.00135303	chr15	66504959	66550128	ENSG00000174442	protein_coding	ZWILCH	ENSG00000174442	protein_coding
POT1	359.072	0.285396	0.0780295	3.65754	0.000254643	0.00135303	chr7	124822386	124929983	ENSG00000128513	protein_coding	POT1	ENSG00000128513	protein_coding
TRIM14	501.882	-0.236729	0.0647708	-3.65488	0.000257306	0.00136633	chr9	98069275	98119212	ENSG00000106785	protein_coding	TRIM14	ENSG00000106785	protein_coding
C15orf65	65.3418	0.595426	0.162936	3.65436	0.000257824	0.00136859	chr15	55408548	55418764	ENSG00000261652	protein_coding	PIERCE2	ENSG00000261652	protein_coding
LDOC1	1026.28	0.177784	0.0486711	3.65276	0.000259434	0.00137663	chrX	141175745	141177125	ENSG00000182195	protein_coding	LDOC1	ENSG00000182195	protein_coding
ZNF69	225.538	0.338849	0.0927683	3.65264	0.00025956	0.0013768	chr19	11887784	11914329	ENSG00000198429	protein_coding	ZNF69	ENSG00000198429	protein_coding
CAD	1944.46	0.166454	0.0455754	3.65228	0.000259924	0.00137774	chr2	27217390	27243943	ENSG00000084774	protein_coding	CAD	ENSG00000084774	protein_coding
MMP16	2919.73	0.256082	0.0701144	3.65234	0.000259859	0.00137774	chr8	88032009	88328025	ENSG00000156103	protein_coding	MMP16	ENSG00000156103	protein_coding
RARG	2096.48	-0.187987	0.0514786	-3.65175	0.000260462	0.00138009	chr12	53210567	53232980	ENSG00000172819	protein_coding	RARG	ENSG00000172819	protein_coding
PDK2	574.032	-0.263843	0.072255	-3.65155	0.000260667	0.00138068	chr17	50094737	50112152	ENSG00000005882	protein_coding	PDK2	ENSG00000005882	protein_coding
TUT1	282.459	0.347369	0.0951368	3.65126	0.000260957	0.00138124	chr11	62575045	62592177	ENSG00000149016	protein_coding	TUT1	ENSG00000149016	protein_coding
ARSK	356.073	0.274787	0.0752583	3.65126	0.000260961	0.00138124	chr5	95555074	95605064	ENSG00000164291	protein_coding	ARSK	ENSG00000164291	protein_coding
RNF115	2068.36	0.140921	0.038606	3.65025	0.000261988	0.00138617	chr1	145738868	145824077	ENSG00000265491	protein_coding	RNF115	ENSG00000265491	protein_coding
RBM26	985.645	-0.165079	0.0452312	-3.64967	0.000262577	0.00138879	chr13	79311824	79406477	ENSG00000139746	protein_coding	RBM26	ENSG00000139746	protein_coding
RAB6A	7943.83	0.11059	0.030307	3.649	0.000263263	0.00139192	chr11	73675638	73761137	ENSG00000175582	protein_coding	RAB6A	ENSG00000175582	protein_coding
CERS5	1707.98	-0.16134	0.0442406	-3.64688	0.000265444	0.00140243	chr12	50129306	50167533	ENSG00000139624	protein_coding	CERS5	ENSG00000139624	protein_coding
TBX1	66.868	-1.09243	0.29961	-3.64618	0.000266168	0.00140575	chr22	19756703	19783593	ENSG00000184058	protein_coding	TBX1	ENSG00000184058	protein_coding
LMBRD2	1244.77	0.21831	0.0598816	3.64569	0.000266674	0.00140792	chr5	36098412	36151961	ENSG00000164187	protein_coding	LMBRD2	ENSG00000164187	protein_coding
SLC35C2	723.406	0.206008	0.0565242	3.6446	0.000267807	0.00141339	chr20	46345980	46364458	ENSG00000080189	protein_coding	SLC35C2	ENSG00000080189	protein_coding
DAAM1	539.326	0.220533	0.060513	3.64438	0.000268036	0.00141409	chr14	59188646	59371405	ENSG00000100592	protein_coding	DAAM1	ENSG00000100592	protein_coding
EPB41L4B	145.64	-0.488557	0.13412	-3.64267	0.000269822	0.00142249	chr9	109171975	109320964	ENSG00000095203	protein_coding	EPB41L4B	ENSG00000095203	protein_coding
SYNCRIP	7631.24	0.11578	0.0317864	3.64243	0.000270078	0.00142332	chr6	85607785	85643792	ENSG00000135316	protein_coding	SYNCRIP	ENSG00000135316	protein_coding
ANKS6	577.712	-0.250439	0.0687689	-3.64175	0.000270786	0.00142654	chr9	98731329	98796965	ENSG00000165138	protein_coding	ANKS6	ENSG00000165138	protein_coding
MAN2B1	1004.42	-0.17567	0.0482399	-3.6416	0.000270946	0.00142687	chr19	12646511	12666742	ENSG00000104774	protein_coding	MAN2B1	ENSG00000104774	protein_coding
CDH13	2294.76	-0.174147	0.0478249	-3.64135	0.000271216	0.00142778	chr16	82626803	83800640	ENSG00000140945	protein_coding	CDH13	ENSG00000140945	protein_coding
TUBE1	225.523	0.343713	0.0944336	3.63973	0.000272924	0.00143626	chr6	112070777	112087529	ENSG00000074935	protein_coding	TUBE1	ENSG00000074935	protein_coding
NDUFA3	414.004	0.267757	0.0735711	3.63943	0.000273243	0.0014369	chr19	54102728	54109257	ENSG00000170906	protein_coding	NDUFA3	ENSG00000170906	protein_coding
UIMC1	526.405	-0.240009	0.0659557	-3.63894	0.00027376	0.0014391	chr5	176905005	177022633	ENSG00000087206	protein_coding	UIMC1	ENSG00000087206	protein_coding
UXT	647.204	0.233388	0.0641424	3.6386	0.000274127	0.00144052	chrX	47651798	47659161	ENSG00000126756	protein_coding	UXT	ENSG00000126756	protein_coding
UBE4B	2780.28	0.119461	0.0328539	3.63613	0.000276769	0.00145361	chr1	10032832	10181239	ENSG00000130939	protein_coding	UBE4B	ENSG00000130939	protein_coding
CMBL	671.572	-0.195954	0.0538915	-3.63608	0.000276817	0.00145361	chr5	10275875	10308026	ENSG00000164237	protein_coding	CMBL	ENSG00000164237	protein_coding
RPL3	17263.9	0.105027	0.0288901	3.63541	0.000277539	0.00145688	chr22	39312882	39320389	ENSG00000100316	protein_coding	RPL3	ENSG00000100316	protein_coding
BBS4	441.254	0.236049	0.0649541	3.63408	0.000278974	0.00146294	chr15	72686179	72738476	ENSG00000140463	protein_coding	BBS4	ENSG00000140463	protein_coding
SLC25A19	138.296	0.435898	0.119948	3.63406	0.000278993	0.00146294	chr17	75272981	75289510	ENSG00000125454	protein_coding	SLC25A19	ENSG00000125454	protein_coding
RFK	458.566	-0.285372	0.0785376	-3.63357	0.000279527	0.00146522	chr9	76385517	76394517	ENSG00000135002	protein_coding	RFK	ENSG00000135002	protein_coding
ENGASE	147.514	-0.398074	0.109624	-3.63127	0.000282031	0.00147781	chr17	79074939	79088599	ENSG00000167280	protein_coding	ENGASE	ENSG00000167280	protein_coding
PHF14	599.944	0.206742	0.0569424	3.63072	0.000282635	0.00147992	chr7	10973872	11169630	ENSG00000106443	protein_coding	PHF14	ENSG00000106443	protein_coding
TEK	76.3616	0.583644	0.160752	3.63072	0.000282633	0.00147992	chr9	27109141	27230175	ENSG00000120156	protein_coding	TEK	ENSG00000120156	protein_coding
ZNF561	1102.3	0.168599	0.0464472	3.62991	0.000283518	0.00148401	chr19	9604680	9621399	ENSG00000171469	protein_coding	ZNF561	ENSG00000171469	protein_coding
HIST1H4I	236.905	0.327287	0.0902236	3.6275	0.000286174	0.00149738	chr6	27138588	27139881	ENSG00000276180	protein_coding	H4C9	ENSG00000276180	protein_coding
VTI1A	930.919	0.180824	0.0498533	3.62713	0.000286586	0.00149875	chr10	112446998	112818744	ENSG00000151532	protein_coding	VTI1A	ENSG00000151532	protein_coding
BTN2A2	273.047	-0.323176	0.0891008	-3.62708	0.00028664	0.00149875	chr6	26383096	26394874	ENSG00000124508	protein_coding	BTN2A2	ENSG00000124508	protein_coding
HEBP1	1040.03	-0.16474	0.0454221	-3.62687	0.000286873	0.00149943	chr12	12974864	13000273	ENSG00000013583	protein_coding	HEBP1	ENSG00000013583	protein_coding
FOXRED1	213.829	0.328434	0.0906286	3.62396	0.00029013	0.00151485	chr11	126269055	126278131	ENSG00000110074	protein_coding	FOXRED1	ENSG00000110074	protein_coding
SHQ1	549.782	0.221066	0.0610012	3.62395	0.000290133	0.00151485	chr3	72749277	72861914	ENSG00000144736	protein_coding	SHQ1	ENSG00000144736	protein_coding
AMDHD2	171.12	0.47658	0.131523	3.62353	0.000290606	0.00151678	chr16	2520357	2531422	ENSG00000162066	protein_coding	AMDHD2	ENSG00000162066	protein_coding
ZBTB43	597.934	-0.251645	0.0694593	-3.62292	0.000291299	0.00151986	chr9	126805006	126838210	ENSG00000169155	protein_coding	ZBTB43	ENSG00000169155	protein_coding
FN1	2.30359e+06	0.169531	0.0468027	3.62224	0.000292062	0.0015233	chr2	215360440	215436172	ENSG00000115414	protein_coding	FN1	ENSG00000115414	protein_coding
CEBPZ	1519.27	0.173453	0.0479152	3.61999	0.000294615	0.00153497	chr2	37201612	37231713	ENSG00000115816	protein_coding	CEBPZ	ENSG00000115816	protein_coding
PAXIP1-AS2	102.728	0.451133	0.124617	3.62016	0.000294422	0.00153497	chr7	154928498	154949908	ENSG00000214106	antisense	PAXIP1-AS2	ENSG00000214106	lncRNA
FAM156A	519.577	0.290141	0.0801494	3.62	0.000294602	0.00153497	chrX	52926402	52995472	ENSG00000268350	protein_coding	FAM156A	ENSG00000268350	protein_coding
USP16	1691.81	-0.168901	0.046666	-3.61935	0.000295339	0.0015382	chr21	29024629	29054488	ENSG00000156256	protein_coding	USP16	ENSG00000156256	protein_coding
C9orf64	428.49	0.242754	0.0670821	3.61877	0.000296009	0.00154114	chr9	83938311	83956986	ENSG00000165118	protein_coding	C9orf64	ENSG00000165118	protein_coding
TNFRSF1A	3599.03	-0.132716	0.0366871	-3.61751	0.000297451	0.0015481	chr12	6328757	6342114	ENSG00000067182	protein_coding	TNFRSF1A	ENSG00000067182	protein_coding
RIPK3	242.578	0.363166	0.100405	3.617	0.000298033	0.00155058	chr14	24336021	24340045	ENSG00000129465	protein_coding	RIPK3	ENSG00000129465	protein_coding
USE1	244.57	0.307056	0.0849191	3.61587	0.000299345	0.00155685	chr19	17215346	17219829	ENSG00000053501	protein_coding	USE1	ENSG00000053501	protein_coding
MDP1	82.6813	0.539609	0.149277	3.61481	0.000300562	0.00156263	chr14	24213937	24216070	ENSG00000213920	protein_coding	MDP1	ENSG00000213920	protein_coding
ZNF12	626.712	-0.269927	0.0746756	-3.61466	0.000300738	0.00156299	chr7	6688433	6706923	ENSG00000164631	protein_coding	ZNF12	ENSG00000164631	protein_coding
HPSE	27.0836	1.21086	0.335009	3.61442	0.000301018	0.00156333	chr4	83292461	83335153	ENSG00000173083	protein_coding	HPSE	ENSG00000173083	protein_coding
ERP44	2491.93	-0.127819	0.0353636	-3.61442	0.000301015	0.00156333	chr9	99979179	100099040	ENSG00000023318	protein_coding	ERP44	ENSG00000023318	protein_coding
SIN3B	1450.71	-0.146799	0.0406212	-3.61386	0.000301673	0.00156618	chr19	16829400	16880353	ENSG00000127511	protein_coding	SIN3B	ENSG00000127511	protein_coding
MMP19	588.866	0.207419	0.057413	3.61275	0.000302963	0.00157185	chr12	55835433	55842966	ENSG00000123342	protein_coding	MMP19	ENSG00000123342	protein_coding
ZNF845	315.641	0.278635	0.0771258	3.61274	0.00030298	0.00157185	chr19	53333749	53354869	ENSG00000213799	protein_coding	ZNF845	ENSG00000213799	protein_coding
HIC1	513.803	0.261541	0.0724005	3.61242	0.000303348	0.0015732	chr17	2054154	2063241	ENSG00000177374	protein_coding	HIC1	ENSG00000177374	protein_coding
PVRL2	1257.66	-0.179822	0.0498229	-3.60922	0.000307121	0.0015922	chr19	44846175	44889228	ENSG00000130202	protein_coding	NECTIN2	ENSG00000130202	protein_coding
IPO13	1300.74	-0.23671	0.0655946	-3.60868	0.000307755	0.00159437	chr1	43946939	43968022	ENSG00000117408	protein_coding	IPO13	ENSG00000117408	protein_coding
BCS1L	410.067	0.254028	0.0703928	3.60872	0.000307715	0.00159437	chr2	218658764	218663443	ENSG00000074582	protein_coding	BCS1L	ENSG00000074582	protein_coding
BICC1	2487.06	0.172532	0.0478171	3.60818	0.000308358	0.00159636	chr10	58513140	58831437	ENSG00000122870	protein_coding	BICC1	ENSG00000122870	protein_coding
IRF7	56.5702	0.678616	0.188143	3.60691	0.000309864	0.00160359	chr11	612553	615999	ENSG00000185507	protein_coding	IRF7	ENSG00000185507	protein_coding
RPAP2	1100.55	-0.262556	0.0728048	-3.6063	0.000310588	0.0016062	chr1	92298965	92402056	ENSG00000122484	protein_coding	RPAP2	ENSG00000122484	protein_coding
SEC22B	4905.19	0.124542	0.0345343	3.60632	0.00031057	0.0016062	chr1	120150898	120176515	ENSG00000265808	protein_coding	SEC22B	ENSG00000265808	protein_coding
ZBTB2	710.133	0.227564	0.0631068	3.60602	0.00031093	0.0016074	chr6	151364117	151391548	ENSG00000181472	protein_coding	ZBTB2	ENSG00000181472	protein_coding
CIT	595.697	0.376548	0.104426	3.60588	0.000311096	0.0016077	chr12	119685790	119877291	ENSG00000122966	protein_coding	CIT	ENSG00000122966	protein_coding
LRSAM1	472.233	0.224961	0.0624048	3.60487	0.000312304	0.00161337	chr9	127451486	127503501	ENSG00000148356	protein_coding	LRSAM1	ENSG00000148356	protein_coding
SLC38A4	129.934	0.551468	0.15309	3.60224	0.000315486	0.00162923	chr12	46764761	46832408	ENSG00000139209	protein_coding	SLC38A4	ENSG00000139209	protein_coding
ADIPOR1	3458.69	-0.115365	0.0320292	-3.60186	0.000315944	0.00162987	chr1	202940823	202958572	ENSG00000159346	protein_coding	ADIPOR1	ENSG00000159346	protein_coding
TMEM120B	672.092	0.313939	0.0871595	3.6019	0.000315903	0.00162987	chr12	121712752	121783001	ENSG00000188735	protein_coding	TMEM120B	ENSG00000188735	protein_coding
RPL17	10500.6	0.120405	0.033428	3.60191	0.000315889	0.00162987	chr18	49488453	49492523	ENSG00000265681	protein_coding	RPL17	ENSG00000265681	protein_coding
FARP2	511.092	-0.231072	0.0641572	-3.60165	0.000316201	0.00163063	chr2	241356243	241494841	ENSG00000006607	protein_coding	FARP2	ENSG00000006607	protein_coding
P4HB	42408.4	0.0872758	0.0242371	3.60092	0.000317095	0.00163466	chr17	81843159	81860694	ENSG00000185624	protein_coding	P4HB	ENSG00000185624	protein_coding
KCTD21	579.703	0.235449	0.0654276	3.59862	0.000319911	0.00164807	chr11	78171249	78188822	ENSG00000188997	protein_coding	KCTD21	ENSG00000188997	protein_coding
RPS21	2159.84	0.174406	0.0484648	3.59861	0.00031992	0.00164807	chr20	62387116	62388520	ENSG00000171858	protein_coding	RPS21	ENSG00000171858	protein_coding
DPF2	1119.25	-0.187301	0.0520695	-3.59714	0.000321735	0.00165637	chr11	65333754	65353249	ENSG00000133884	protein_coding	DPF2	ENSG00000133884	protein_coding
PGPEP1	819.408	0.386056	0.107324	3.59712	0.000321758	0.00165637	chr19	18340587	18369950	ENSG00000130517	protein_coding	PGPEP1	ENSG00000130517	protein_coding
NLN	3017.75	0.142405	0.0396016	3.59595	0.000323215	0.00166328	chr5	65722196	65871725	ENSG00000123213	protein_coding	NLN	ENSG00000123213	protein_coding
MYO10	9767.81	0.12647	0.0351757	3.59537	0.000323929	0.00166521	chr5	16661914	16936276	ENSG00000145555	protein_coding	MYO10	ENSG00000145555	protein_coding
ZCCHC9	485.599	0.26261	0.0730404	3.59541	0.000323885	0.00166521	chr5	81301590	81313297	ENSG00000131732	protein_coding	ZCCHC9	ENSG00000131732	protein_coding
RC3H1	792.949	-0.256659	0.0713983	-3.59475	0.000324704	0.00166861	chr1	173931214	174022297	ENSG00000135870	protein_coding	RC3H1	ENSG00000135870	protein_coding
C8orf76	375.088	-0.272441	0.0758137	-3.59356	0.000326186	0.00167563	chr8	123219957	123241398	ENSG00000189376	protein_coding	C8orf76	ENSG00000189376	protein_coding
PDS5B	1131.61	0.203391	0.0566145	3.59255	0.000327452	0.00168096	chr13	32586427	32778019	ENSG00000083642	protein_coding	PDS5B	ENSG00000083642	protein_coding
COQ3	172.6	0.352868	0.0982457	3.59168	0.000328547	0.00168599	chr6	99369400	99394204	ENSG00000132423	protein_coding	COQ3	ENSG00000132423	protein_coding
ADAM9	10130.1	0.108648	0.0302545	3.59114	0.000329235	0.00168893	chr8	38996869	39105144	ENSG00000168615	protein_coding	ADAM9	ENSG00000168615	protein_coding
NOP9	1379.22	0.188146	0.0524756	3.58539	0.00033657	0.00172525	chr14	24299862	24309124	ENSG00000196943	protein_coding	NOP9	ENSG00000196943	protein_coding
UNC50	508.08	-0.235461	0.0656737	-3.58532	0.000336669	0.00172525	chr2	98608579	98618515	ENSG00000115446	protein_coding	UNC50	ENSG00000115446	protein_coding
NAAA	977.923	0.185083	0.0516353	3.58443	0.000337809	0.00173049	chr4	75913657	75941051	ENSG00000138744	protein_coding	NAAA	ENSG00000138744	protein_coding
GABBR1	216.271	-0.467791	0.130516	-3.58416	0.000338162	0.00173169	chr6	29555629	29633976	ENSG00000204681	protein_coding	GABBR1	ENSG00000204681	protein_coding
METTL4	292.049	0.339649	0.0947795	3.58357	0.000338931	0.00173321	chr18	2537525	2571509	ENSG00000101574	protein_coding	METTL4	ENSG00000101574	protein_coding
PFN2	6157.57	-0.156454	0.0436577	-3.58364	0.000338838	0.00173321	chr3	149964904	150050788	ENSG00000070087	protein_coding	PFN2	ENSG00000070087	protein_coding
FAM180A	4489.26	-0.261527	0.0729746	-3.58381	0.000338619	0.00173321	chr7	135728348	135748846	ENSG00000189320	protein_coding	FAM180A	ENSG00000189320	protein_coding
PSG5	11204.8	-0.124607	0.0347774	-3.58298	0.000339702	0.00173654	chr19	43166256	43186536	ENSG00000204941	protein_coding	PSG5	ENSG00000204941	protein_coding
GCC1	799.091	-0.191752	0.0535308	-3.58209	0.00034085	0.0017412	chr7	127580618	127593611	ENSG00000179562	protein_coding	GCC1	ENSG00000179562	protein_coding
UBAP2	1479.75	0.211147	0.0589832	3.57979	0.000343877	0.00175605	chr9	33921693	34048949	ENSG00000137073	protein_coding	UBAP2	ENSG00000137073	protein_coding
ATG4A	599.685	0.22617	0.063183	3.5796	0.00034412	0.00175668	chrX	108091668	108154671	ENSG00000101844	protein_coding	ATG4A	ENSG00000101844	protein_coding
CTBP2	1964.97	-0.160569	0.0448663	-3.57884	0.000345124	0.00176119	chr10	124984317	125161170	ENSG00000175029	protein_coding	CTBP2	ENSG00000175029	protein_coding
PRMT5	1928.57	0.154676	0.0432216	3.57868	0.000345339	0.00176167	chr14	22920511	22929585	ENSG00000100462	protein_coding	PRMT5	ENSG00000100462	protein_coding
YTHDC2	670.042	-0.198622	0.0555264	-3.57706	0.000347475	0.00177195	chr5	113513683	113595285	ENSG00000047188	protein_coding	YTHDC2	ENSG00000047188	protein_coding
FAM69A	1143.15	0.259846	0.0726457	3.5769	0.000347693	0.00177245	chr1	92832737	92961522	ENSG00000154511	protein_coding	DIPK1A	ENSG00000154511	protein_coding
TMEM2	3796.99	0.158613	0.0443519	3.57623	0.000348581	0.00177636	chr9	71683366	71816690	ENSG00000135048	protein_coding	CEMIP2	ENSG00000135048	protein_coding
PTGES	279.142	-0.304568	0.0852359	-3.57324	0.000352592	0.00179617	chr9	129738331	129753047	ENSG00000148344	protein_coding	PTGES	ENSG00000148344	protein_coding
MAN2B2	2706.93	0.128853	0.0360656	3.57273	0.000353281	0.00179843	chr4	6575175	6623362	ENSG00000013288	protein_coding	MAN2B2	ENSG00000013288	protein_coding
ABHD18	191.741	0.376159	0.105284	3.57282	0.000353159	0.00179843	chr4	127965306	128039711	ENSG00000164074	protein_coding	ABHD18	ENSG00000164074	protein_coding
PHF5A	586.625	0.220427	0.0617433	3.57006	0.000356899	0.00181559	chr22	41459717	41468725	ENSG00000100410	protein_coding	PHF5A	ENSG00000100410	protein_coding
PINK1	2504.86	-0.159443	0.0446843	-3.56821	0.000359433	0.00182785	chr1	20633455	20651511	ENSG00000158828	protein_coding	PINK1	ENSG00000158828	protein_coding
TXNIP	2380.26	0.297773	0.0834613	3.5678	0.000359987	0.00183003	chr1	145992435	145996600	ENSG00000265972	protein_coding	TXNIP	ENSG00000265972	protein_coding
PTCD2	445.234	0.295827	0.0829332	3.56705	0.000361024	0.00183466	chr5	72320367	72368395	ENSG00000049883	protein_coding	PTCD2	ENSG00000049883	protein_coding
HNRNPUL2-BSCL2	2301.72	0.143669	0.0402833	3.56646	0.000361834	0.00183814	chr11	62690275	62727384	ENSG00000234857	protein_coding	HNRNPUL2-BSCL2	ENSG00000234857	protein_coding
WDR45B	1851.16	-0.136089	0.0381641	-3.56588	0.000362639	0.00184159	chr17	82614562	82648553	ENSG00000141580	protein_coding	WDR45B	ENSG00000141580	protein_coding
FBXO3	797.759	-0.183007	0.0513511	-3.56383	0.000365478	0.00185533	chr11	33740939	33774543	ENSG00000110429	protein_coding	FBXO3	ENSG00000110429	protein_coding
SEC23B	2334.75	0.144973	0.0406799	3.56375	0.000365598	0.00185533	chr20	18507493	18561415	ENSG00000101310	protein_coding	SEC23B	ENSG00000101310	protein_coding
RAB5B	4030.69	-0.114284	0.0320717	-3.5634	0.000366077	0.00185712	chr12	55973913	55996683	ENSG00000111540	protein_coding	RAB5B	ENSG00000111540	protein_coding
TECPR1	908.703	0.187308	0.0525683	3.56314	0.000366447	0.00185835	chr7	98214624	98252251	ENSG00000205356	protein_coding	TECPR1	ENSG00000205356	protein_coding
OXA1L	1868.17	0.134663	0.0377966	3.56284	0.00036687	0.00185986	chr14	22766522	22773041	ENSG00000155463	protein_coding	OXA1L	ENSG00000155463	protein_coding
ADRA2A	437.53	0.253363	0.0711253	3.5622	0.000367761	0.00186373	chr10	111077163	111080907	ENSG00000150594	protein_coding	ADRA2A	ENSG00000150594	protein_coding
EID2	242.548	-0.370546	0.104035	-3.56174	0.000368404	0.00186634	chr19	39538250	39540230	ENSG00000176396	protein_coding	EID2	ENSG00000176396	protein_coding
DHCR7	992.868	0.242354	0.0680541	3.56119	0.000369172	0.00186959	chr11	71428193	71452868	ENSG00000172893	protein_coding	DHCR7	ENSG00000172893	protein_coding
SPRYD3	2668.31	-0.187107	0.0525637	-3.55963	0.000371374	0.00187975	chr12	53064316	53079420	ENSG00000167778	protein_coding	SPRYD3	ENSG00000167778	protein_coding
HIP1R	268.445	-0.330092	0.0927333	-3.55959	0.000371436	0.00187975	chr12	122834453	122862960	ENSG00000130787	protein_coding	HIP1R	ENSG00000130787	protein_coding
MEF2C	654.085	0.223175	0.0627278	3.55783	0.00037393	0.00189107	chr5	88717117	88904257	ENSG00000081189	protein_coding	MEF2C	ENSG00000081189	protein_coding
TIPIN	210.584	0.356791	0.100296	3.55737	0.000374593	0.00189311	chr15	66336206	66386746	ENSG00000075131	protein_coding	TIPIN	ENSG00000075131	protein_coding
CDK19	724.063	0.281256	0.0790739	3.55688	0.000375291	0.00189599	chr6	110609978	110815958	ENSG00000155111	protein_coding	CDK19	ENSG00000155111	protein_coding
TYW1	648.892	0.186283	0.052382	3.55624	0.000376196	0.00189991	chr7	66995173	67239519	ENSG00000198874	protein_coding	TYW1	ENSG00000198874	protein_coding
EPG5	11887.5	0.166728	0.0468875	3.55591	0.000376672	0.00190166	chr18	45847609	45967274	ENSG00000152223	protein_coding	EPG5	ENSG00000152223	protein_coding
MEGF8	1184.1	-0.19082	0.053693	-3.5539	0.000379562	0.00191558	chr19	42325609	42378769	ENSG00000105429	protein_coding	MEGF8	ENSG00000105429	protein_coding
SLC12A9	546.833	0.24621	0.069301	3.55276	0.000381212	0.00192325	chr7	100826820	100867009	ENSG00000146828	protein_coding	SLC12A9	ENSG00000146828	protein_coding
REEP3	2381.21	-0.190527	0.0536363	-3.55221	0.000382005	0.00192659	chr10	63521363	63625123	ENSG00000165476	protein_coding	REEP3	ENSG00000165476	protein_coding
DHPS	601.93	0.218779	0.0615964	3.55181	0.000382584	0.00192885	chr19	12675717	12681902	ENSG00000095059	protein_coding	DHPS	ENSG00000095059	protein_coding
RABGGTA	513.196	0.244554	0.0688578	3.55158	0.000382928	0.00192992	chr14	24265538	24271739	ENSG00000100949	protein_coding	RABGGTA	ENSG00000100949	protein_coding
TLK1	1471.74	0.161576	0.0455034	3.55086	0.000383976	0.00193453	chr2	170990823	171231314	ENSG00000198586	protein_coding	TLK1	ENSG00000198586	protein_coding
MMP3	2827.14	0.262461	0.0739395	3.54966	0.000385722	0.00194199	chr11	102835801	102843803	ENSG00000149968	protein_coding	MMP3	ENSG00000149968	protein_coding
EPS8	3460.73	0.160712	0.0452779	3.54947	0.000386007	0.00194276	chr12	15620158	15882329	ENSG00000151491	protein_coding	EPS8	ENSG00000151491	protein_coding
CDS2	1184.06	-0.182847	0.0515194	-3.54909	0.000386562	0.00194488	chr20	5126786	5197887	ENSG00000101290	protein_coding	CDS2	ENSG00000101290	protein_coding
KANSL1L	175.674	0.413107	0.116404	3.54891	0.00038683	0.00194557	chr2	210021423	210171383	ENSG00000144445	protein_coding	KANSL1L	ENSG00000144445	protein_coding
CCNDBP1	1453.41	0.172045	0.0484968	3.54756	0.000388823	0.00195481	chr15	43185118	43197176	ENSG00000166946	protein_coding	CCNDBP1	ENSG00000166946	protein_coding
CERK	3007.18	-0.130362	0.0367477	-3.54748	0.000388935	0.00195481	chr22	46684411	46738261	ENSG00000100422	protein_coding	CERK	ENSG00000100422	protein_coding
FAM98A	5276.33	0.136408	0.0384694	3.5459	0.000391282	0.00196526	chr2	33583658	33599382	ENSG00000119812	protein_coding	FAM98A	ENSG00000119812	protein_coding
EXOC2	1079.5	-0.15886	0.0448333	-3.54336	0.000395062	0.00198356	chr6	485133	693111	ENSG00000112685	protein_coding	EXOC2	ENSG00000112685	protein_coding
ARPC5L	1190.62	-0.162023	0.0457322	-3.54287	0.000395802	0.0019866	chr9	124862130	124877733	ENSG00000136950	protein_coding	ARPC5L	ENSG00000136950	protein_coding
LAMC2	161.471	-0.410614	0.115908	-3.5426	0.000396208	0.00198796	chr1	183186238	183244900	ENSG00000058085	protein_coding	LAMC2	ENSG00000058085	protein_coding
ISOC1	150.487	0.388767	0.109777	3.54143	0.000397965	0.00199609	chr5	129094751	129114028	ENSG00000066583	protein_coding	ISOC1	ENSG00000066583	protein_coding
DDOST	6528.06	0.126157	0.0356295	3.5408	0.000398914	0.00200017	chr1	20651767	20661544	ENSG00000244038	protein_coding	DDOST	ENSG00000244038	protein_coding
RPL18A	8013.63	0.144967	0.0409507	3.54005	0.000400056	0.00200521	chr19	17859876	17864153	ENSG00000105640	protein_coding	RPL18A	ENSG00000105640	protein_coding
BCL9	342.147	0.254703	0.0719569	3.53966	0.000400639	0.00200744	chr1	147541412	147626216	ENSG00000116128	protein_coding	BCL9	ENSG00000116128	protein_coding
TRAF5	424.5	-0.285948	0.0807869	-3.53953	0.000400833	0.00200773	chr1	211326615	211374946	ENSG00000082512	protein_coding	TRAF5	ENSG00000082512	protein_coding
TTC23	462.37	0.230419	0.065128	3.53794	0.000403255	0.00201917	chr15	99136323	99251223	ENSG00000103852	protein_coding	TTC23	ENSG00000103852	protein_coding
PGD	2478.69	-0.123005	0.0347697	-3.53772	0.000403593	0.00202017	chr1	10398592	10420144	ENSG00000142657	protein_coding	PGD	ENSG00000142657	protein_coding
ZFPM1	74.4925	-0.732761	0.207254	-3.53557	0.000406891	0.00203459	chr16	88453317	88537016	ENSG00000179588	protein_coding	ZFPM1	ENSG00000179588	protein_coding
ARPP19	3958.51	-0.206043	0.0582807	-3.53536	0.000407227	0.00203558	chr15	52547045	52569883	ENSG00000128989	protein_coding	ARPP19	ENSG00000128989	protein_coding
POLA1	437.763	0.322773	0.0913115	3.53486	0.000407997	0.00203873	chrX	24693919	24996986	ENSG00000101868	protein_coding	POLA1	ENSG00000101868	protein_coding
EML2	504.384	0.222722	0.0630599	3.53191	0.000412571	0.00206089	chr19	45606994	45645629	ENSG00000125746	protein_coding	EML2	ENSG00000125746	protein_coding
TBCD	1237.62	-0.167922	0.04755	-3.53149	0.000413223	0.00206344	chr17	82752064	82945922	ENSG00000141556	protein_coding	TBCD	ENSG00000141556	protein_coding
CDKN2AIP	388.881	-0.24218	0.0685829	-3.5312	0.00041368	0.00206502	chr4	183444591	183448198	ENSG00000168564	protein_coding	CDKN2AIP	ENSG00000168564	protein_coding
CLCN5	509.05	0.433657	0.122818	3.53088	0.000414182	0.00206682	chrX	49922615	50099235	ENSG00000171365	protein_coding	CLCN5	ENSG00000171365	protein_coding
POLE4	389.215	0.228859	0.0648204	3.53067	0.000414516	0.00206778	chr2	74958492	74970128	ENSG00000115350	protein_coding	POLE4	ENSG00000115350	protein_coding
MSRA	295.642	0.354542	0.100429	3.53029	0.000415103	0.00207001	chr8	10054268	10428891	ENSG00000175806	protein_coding	MSRA	ENSG00000175806	protein_coding
ATP5E	3190.83	0.167537	0.0474604	3.53005	0.000415481	0.00207119	chr20	59025467	59032382	ENSG00000124172	protein_coding	ATP5F1E	ENSG00000124172	protein_coding
HELQ	327.435	0.265817	0.0753089	3.5297	0.000416038	0.00207326	chr4	83407343	83455856	ENSG00000163312	protein_coding	HELQ	ENSG00000163312	protein_coding
CD320	334.396	0.309366	0.0876936	3.52781	0.000419017	0.0020874	chr19	8302127	8308356	ENSG00000167775	protein_coding	CD320	ENSG00000167775	protein_coding
HMGN1	2760.53	-0.141066	0.0399882	-3.5277	0.000419193	0.00208756	chr21	39342315	39349647	ENSG00000205581	protein_coding	HMGN1	ENSG00000205581	protein_coding
ATN1	5009.79	-0.12642	0.0358401	-3.52734	0.000419754	0.00208964	chr12	6924463	6942321	ENSG00000111676	protein_coding	ATN1	ENSG00000111676	protein_coding
RPN2	9517.16	0.0967484	0.0274292	3.5272	0.000419977	0.00209005	chr20	37178410	37241623	ENSG00000118705	protein_coding	RPN2	ENSG00000118705	protein_coding
DCBLD2	22863.7	0.206845	0.0586592	3.52622	0.000421542	0.00209712	chr3	98795941	98901689	ENSG00000057019	protein_coding	DCBLD2	ENSG00000057019	protein_coding
TSPAN12	59.5697	0.720329	0.204442	3.52339	0.000426058	0.00211815	chr7	120787320	120858402	ENSG00000106025	protein_coding	TSPAN12	ENSG00000106025	protein_coding
ZNF516	1107.94	0.256346	0.0727773	3.52234	0.000427752	0.00212585	chr18	76358190	76495190	ENSG00000101493	protein_coding	ZNF516	ENSG00000101493	protein_coding
TXNDC16	81.1341	-0.565833	0.160672	-3.52168	0.000428828	0.00213048	chr14	52430590	52552522	ENSG00000087301	protein_coding	TXNDC16	ENSG00000087301	protein_coding
C3orf18	295.389	-0.357833	0.101648	-3.52032	0.000431029	0.00214068	chr3	50558025	50571027	ENSG00000088543	protein_coding	C3orf18	ENSG00000088543	protein_coding
TARS	6470.07	0.0961202	0.0273107	3.51951	0.000432341	0.00214647	chr5	33440696	33469539	ENSG00000113407	protein_coding	TARS1	ENSG00000113407	protein_coding
PSMD11	2523.9	-0.138767	0.0394331	-3.51904	0.000433113	0.00214958	chr17	32444261	32483318	ENSG00000108671	protein_coding	PSMD11	ENSG00000108671	protein_coding
EVA1B	605.207	-0.258961	0.0736004	-3.51847	0.000434038	0.00215344	chr1	36322031	36324154	ENSG00000142694	protein_coding	EVA1B	ENSG00000142694	protein_coding
MT1E	559.799	0.278704	0.0792252	3.51787	0.000435026	0.00215688	chr16	56625475	56627112	ENSG00000169715	protein_coding	MT1E	ENSG00000169715	protein_coding
PPP2R4	2653.51	-0.126416	0.0359401	-3.5174	0.0004358	0.00215999	chr9	129110950	129148946	ENSG00000119383	protein_coding	PTPA	ENSG00000119383	protein_coding
RTN3	5800.06	0.128638	0.0365891	3.51576	0.000438505	0.00217266	chr11	63681446	63759891	ENSG00000133318	protein_coding	RTN3	ENSG00000133318	protein_coding
LSR	41.9977	-0.752779	0.214183	-3.51465	0.000440326	0.00218094	chr19	35248330	35267964	ENSG00000105699	protein_coding	LSR	ENSG00000105699	protein_coding
C12orf49	1549.45	0.236414	0.0673009	3.51279	0.000443424	0.00219555	chr12	116710185	116738070	ENSG00000111412	protein_coding	SPRING1	ENSG00000111412	protein_coding
FAM66B	55.1483	-0.647784	0.184447	-3.51204	0.000444679	0.00220102	chr8	7301611	7355354	ENSG00000215374	lincRNA	FAM66B	ENSG00000215374	lncRNA
PSPH	482.49	0.230821	0.0657364	3.51131	0.000445902	0.00220632	chr7	56011051	56051604	ENSG00000146733	protein_coding	PSPH	ENSG00000146733	protein_coding
PRPF40B	164.135	0.36917	0.105143	3.51113	0.000446201	0.00220706	chr12	49568218	49644666	ENSG00000110844	protein_coding	PRPF40B	ENSG00000110844	protein_coding
SFXN2	98.1576	0.461509	0.131525	3.50891	0.000449954	0.00222487	chr10	102714538	102743492	ENSG00000156398	protein_coding	SFXN2	ENSG00000156398	protein_coding
TARS2	498.742	0.260455	0.0742415	3.50822	0.000451118	0.00222988	chr1	150487364	150507609	ENSG00000143374	protein_coding	TARS2	ENSG00000143374	protein_coding
TLN2	2639.2	0.1354	0.0385992	3.50784	0.000451768	0.00223234	chr15	62390526	62844631	ENSG00000171914	protein_coding	TLN2	ENSG00000171914	protein_coding
BNC2	706.454	0.297545	0.0848254	3.50774	0.000451934	0.0022324	chr9	16409503	16870843	ENSG00000173068	protein_coding	BNC2	ENSG00000173068	protein_coding
FBXL7	898.659	0.186694	0.0532551	3.50565	0.000455494	0.00224923	chr5	15500196	15939795	ENSG00000183580	protein_coding	FBXL7	ENSG00000183580	protein_coding
ASPHD2	79.3839	-0.595784	0.170008	-3.50446	0.000457543	0.00225859	chr22	26429273	26445015	ENSG00000128203	protein_coding	ASPHD2	ENSG00000128203	protein_coding
H3F3A	2876.39	0.151866	0.0433372	3.50427	0.000457855	0.00225937	chr1	226061851	226072001	ENSG00000163041	protein_coding	H3-3A	ENSG00000163041	protein_coding
PIGU	457.687	-0.206529	0.0589389	-3.50413	0.000458108	0.00225986	chr20	34560542	34698790	ENSG00000101464	protein_coding	PIGU	ENSG00000101464	protein_coding
CD274	701.561	-0.352659	0.100652	-3.50376	0.000458742	0.00226222	chr9	5450503	5470566	ENSG00000120217	protein_coding	CD274	ENSG00000120217	protein_coding
MIA3	3493.22	0.165289	0.0471809	3.50331	0.000459508	0.00226524	chr1	222618086	222668012	ENSG00000154305	protein_coding	MIA3	ENSG00000154305	protein_coding
C7orf73	1431.4	0.15635	0.0446346	3.50288	0.000460254	0.00226815	chr7	135662496	135693418	ENSG00000243317	protein_coding	STMP1	ENSG00000243317	protein_coding
SPIDR	466.611	-0.250033	0.0713928	-3.50222	0.000461394	0.00227301	chr8	47260575	47736306	ENSG00000164808	protein_coding	SPIDR	ENSG00000164808	protein_coding
SNX5	1296.79	0.165047	0.0471431	3.50098	0.000463555	0.00228288	chr20	17941597	17968980	ENSG00000089006	protein_coding	SNX5	ENSG00000089006	protein_coding
PLEKHF1	66.9814	-0.668881	0.191085	-3.50043	0.000464506	0.0022868	chr19	29665056	29675457	ENSG00000166289	protein_coding	PLEKHF1	ENSG00000166289	protein_coding
MCCC2	849.506	-0.213003	0.0608537	-3.50025	0.000464818	0.00228757	chr5	71587288	71658704	ENSG00000131844	protein_coding	MCCC2	ENSG00000131844	protein_coding
CUTC	260.256	0.305424	0.0872637	3.50002	0.000465231	0.00228883	chr10	99702558	99756134	ENSG00000119929	protein_coding	CUTC	ENSG00000119929	protein_coding
DTYMK	448.444	0.286894	0.0819755	3.49975	0.000465688	0.00229031	chr2	241675742	241686991	ENSG00000168393	protein_coding	DTYMK	ENSG00000168393	protein_coding
PRPF4	1278.79	0.15522	0.044363	3.49885	0.000467262	0.00229728	chr9	113275343	113292905	ENSG00000136875	protein_coding	PRPF4	ENSG00000136875	protein_coding
FBXO21	958.651	-0.171512	0.0490514	-3.49659	0.000471253	0.00231612	chr12	117141988	117190531	ENSG00000135108	protein_coding	FBXO21	ENSG00000135108	protein_coding
ERLIN1	2347.32	0.184064	0.0526449	3.49632	0.000471715	0.00231762	chr10	100150094	100188334	ENSG00000107566	protein_coding	ERLIN1	ENSG00000107566	protein_coding
MESDC2	1559.26	0.134558	0.0384912	3.4958	0.000472635	0.00232136	chr15	80946289	80989878	ENSG00000117899	protein_coding	MESD	ENSG00000117899	protein_coding
NDUFB11	822.293	0.218929	0.0626314	3.49551	0.000473165	0.00232318	chrX	47142216	47145504	ENSG00000147123	protein_coding	NDUFB11	ENSG00000147123	protein_coding
PIF1	69.7705	-0.614728	0.175877	-3.49521	0.000473681	0.00232494	chr15	64815632	64825668	ENSG00000140451	protein_coding	PIF1	ENSG00000140451	protein_coding
TSPAN5	2701.32	0.125241	0.0358432	3.49414	0.000475592	0.00233354	chr4	98470367	98658629	ENSG00000168785	protein_coding	TSPAN5	ENSG00000168785	protein_coding
CTB-50L17.10	1527.26	-0.14297	0.0409225	-3.49367	0.000476429	0.00233686	chr19	4472287	4502211	ENSG00000167674	protein_coding	HDGFL2	ENSG00000167674	protein_coding
PSMA5	1924.41	-0.172178	0.0493012	-3.49237	0.000478763	0.00234753	chr1	109399031	109426427	ENSG00000143106	protein_coding	PSMA5	ENSG00000143106	protein_coding
ALDH9A1	2197.58	0.130592	0.0373986	3.49189	0.000479619	0.00235093	chr1	165662216	165698863	ENSG00000143149	protein_coding	ALDH9A1	ENSG00000143149	protein_coding
GTF2IRD2B	324.132	0.463252	0.13267	3.49176	0.000479841	0.00235124	chr7	75092573	75149817	ENSG00000174428	protein_coding	GTF2IRD2B	ENSG00000174428	protein_coding
QSER1	1857.54	-0.188375	0.0539631	-3.49081	0.000481554	0.00235858	chr11	32893178	32993316	ENSG00000060749	protein_coding	QSER1	ENSG00000060749	protein_coding
MTHFD1	2285.41	0.192103	0.0550319	3.49075	0.000481662	0.00235858	chr14	64388031	64463457	ENSG00000100714	protein_coding	MTHFD1	ENSG00000100714	protein_coding
RPUSD4	382.074	0.228408	0.065451	3.48975	0.000483473	0.00236536	chr11	126202094	126211692	ENSG00000165526	protein_coding	RPUSD4	ENSG00000165526	protein_coding
GALNT4	668.036	0.234402	0.0671679	3.48979	0.000483398	0.00236536	chr12	89519408	89524806	ENSG00000257594	protein_coding	GALNT4	ENSG00000257594	protein_coding
PCED1A	246.608	0.385288	0.110407	3.48972	0.00048353	0.00236536	chr20	2835314	2841190	ENSG00000132635	protein_coding	PCED1A	ENSG00000132635	protein_coding
PTPDC1	281.046	0.297255	0.0851887	3.48937	0.000484157	0.00236763	chr9	94030794	94109856	ENSG00000158079	protein_coding	PTPDC1	ENSG00000158079	protein_coding
IRX1	146.804	-0.537521	0.154053	-3.4892	0.000484468	0.00236837	chr5	3596054	3601403	ENSG00000170549	protein_coding	IRX1	ENSG00000170549	protein_coding
ILK	5510.6	0.125929	0.0360924	3.48907	0.000484707	0.00236875	chr11	6603708	6610874	ENSG00000166333	protein_coding	ILK	ENSG00000166333	protein_coding
CLMP	22780.2	0.112273	0.0321804	3.48885	0.000485105	0.00236911	chr11	123069865	123195281	ENSG00000166250	protein_coding	CLMP	ENSG00000166250	protein_coding
BICD2	2532.32	-0.131005	0.0375493	-3.48888	0.000485054	0.00236911	chr9	92711363	92764812	ENSG00000185963	protein_coding	BICD2	ENSG00000185963	protein_coding
MFSD6	411.971	0.290668	0.0833367	3.48788	0.000486868	0.00237693	chr2	190408355	190509205	ENSG00000151690	protein_coding	MFSD6	ENSG00000151690	protein_coding
SYNJ2BP	1217.35	0.200732	0.0575751	3.48644	0.000489492	0.00238894	chr14	70366496	70417061	ENSG00000213463	protein_coding	SYNJ2BP	ENSG00000213463	protein_coding
SLC7A1	13204.6	0.114626	0.0328857	3.48557	0.000491084	0.00239592	chr13	29509410	29595688	ENSG00000139514	protein_coding	SLC7A1	ENSG00000139514	protein_coding
VARS	2841.92	0.13849	0.0397463	3.48436	0.000493318	0.00240602	chr6	31777518	31795953	ENSG00000204394	protein_coding	VARS1	ENSG00000204394	protein_coding
MAZ	3113.4	-0.149941	0.0430417	-3.48363	0.00049467	0.00241181	chr16	29806106	29811164	ENSG00000103495	protein_coding	MAZ	ENSG00000103495	protein_coding
KMT2B	953.405	-0.193717	0.0556248	-3.48257	0.000496624	0.00242052	chr19	35718019	35738878	ENSG00000272333	protein_coding	KMT2B	ENSG00000272333	protein_coding
NDRG4	126.409	0.392367	0.112697	3.4816	0.000498423	0.00242848	chr16	58462846	58513628	ENSG00000103034	protein_coding	NDRG4	ENSG00000103034	protein_coding
DBNDD2	385.665	0.288215	0.0828215	3.47995	0.0005015	0.00244267	chr20	45406057	45410610	ENSG00000244274	protein_coding	DBNDD2	ENSG00000244274	protein_coding
DAB2IP	1518.04	-0.209776	0.0602925	-3.47932	0.000502696	0.00244768	chr9	121567057	121785530	ENSG00000136848	protein_coding	DAB2IP	ENSG00000136848	protein_coding
ZNF570	302.062	0.29555	0.0849546	3.47891	0.000503451	0.00244994	chr19	37467585	37488652	ENSG00000171827	protein_coding	ZNF570	ENSG00000171827	protein_coding
TSPAN14	875.006	-0.247636	0.0712184	-3.47713	0.000506811	0.00246526	chr10	80454166	80533123	ENSG00000108219	protein_coding	TSPAN14	ENSG00000108219	protein_coding
RP11-293M10.6	61.5294	0.652188	0.187663	3.47531	0.000510271	0.00247962	chr14	75423683	75427741	ENSG00000259319	antisense	JDP2-AS1	ENSG00000259319	lncRNA
FOXL2NB	132.2	-0.496774	0.142942	-3.47536	0.000510173	0.00247962	chr3	138947234	138953451	ENSG00000206262	protein_coding	FOXL2NB	ENSG00000206262	protein_coding
FTL	31018.5	0.160997	0.0463286	3.47512	0.000510619	0.00247967	chr19	48965301	48966878	ENSG00000087086	protein_coding	FTL	ENSG00000087086	protein_coding
PPP3CC	901.033	-0.20135	0.0579401	-3.47514	0.000510578	0.00247967	chr8	22440819	22541142	ENSG00000120910	protein_coding	PPP3CC	ENSG00000120910	protein_coding
CWF19L1	407.384	0.278788	0.0802376	3.47453	0.000511745	0.00248349	chr10	100232298	100267680	ENSG00000095485	protein_coding	CWF19L1	ENSG00000095485	protein_coding
SOX9	836.88	0.282509	0.0813077	3.47457	0.000511671	0.00248349	chr17	72121020	72126420	ENSG00000125398	protein_coding	SOX9	ENSG00000125398	protein_coding
MAP7D3	1420.18	0.163432	0.0470426	3.47414	0.000512494	0.0024863	chrX	136213220	136256482	ENSG00000129680	protein_coding	MAP7D3	ENSG00000129680	protein_coding
ZNF135	84.251	-0.620437	0.178643	-3.47305	0.00051457	0.00249554	chr19	58059239	58086310	ENSG00000176293	protein_coding	ZNF135	ENSG00000176293	protein_coding
GATAD2B	1432.55	0.193349	0.0556855	3.47217	0.000516276	0.00250299	chr1	153804725	153922975	ENSG00000143614	protein_coding	GATAD2B	ENSG00000143614	protein_coding
C14orf119	1579.26	0.173547	0.0500222	3.46939	0.000521645	0.00252819	chr14	23094765	23100462	ENSG00000179933	protein_coding	C14orf119	ENSG00000179933	protein_coding
TBC1D1	1850.35	-0.147232	0.0424445	-3.46882	0.000522751	0.0025327	chr4	37891087	38139175	ENSG00000065882	protein_coding	TBC1D1	ENSG00000065882	protein_coding
PDCD1LG2	2414.78	-0.22498	0.0648728	-3.46801	0.000524326	0.0025395	chr9	5510570	5571254	ENSG00000197646	protein_coding	PDCD1LG2	ENSG00000197646	protein_coding
RGS2	73.2388	0.613246	0.176846	3.46769	0.000524956	0.00254171	chr1	192809039	192812283	ENSG00000116741	protein_coding	RGS2	ENSG00000116741	protein_coding
JPH2	647.705	-0.217415	0.0627262	-3.4661	0.000528067	0.00255593	chr20	44111695	44187578	ENSG00000149596	protein_coding	JPH2	ENSG00000149596	protein_coding
TPRA1	482.337	-0.255741	0.0737896	-3.46582	0.000528625	0.00255778	chr3	127573069	127598251	ENSG00000163870	protein_coding	TPRA1	ENSG00000163870	protein_coding
DGUOK	654.212	-0.213301	0.0615493	-3.46554	0.000529166	0.00255871	chr2	73926826	73958961	ENSG00000114956	protein_coding	DGUOK	ENSG00000114956	protein_coding
ARHGEF5	106.94	-0.656571	0.189454	-3.4656	0.000529058	0.00255871	chr7	144355288	144380632	ENSG00000050327	protein_coding	ARHGEF5	ENSG00000050327	protein_coding
ZSCAN26	282.93	-0.328786	0.0949066	-3.46431	0.000531593	0.0025696	chr6	28267010	28278224	ENSG00000197062	protein_coding	ZSCAN26	ENSG00000197062	protein_coding
CBR1	1966.15	0.15263	0.0440685	3.46346	0.000533275	0.00257688	chr21	36069941	36073166	ENSG00000159228	protein_coding	CBR1	ENSG00000159228	protein_coding
GALNT2	9914.81	0.115762	0.0334374	3.46203	0.000536108	0.00258972	chr1	230057990	230282124	ENSG00000143641	protein_coding	GALNT2	ENSG00000143641	protein_coding
CIC	2749.72	-0.147718	0.0426858	-3.46059	0.000538995	0.0026028	chr19	42268537	42295797	ENSG00000079432	protein_coding	CIC	ENSG00000079432	protein_coding
NSL1	446.016	0.359392	0.103888	3.4594	0.000541375	0.00261343	chr1	212726153	212791782	ENSG00000117697	protein_coding	NSL1	ENSG00000117697	protein_coding
LINC01128	634.244	0.279197	0.0807144	3.45908	0.000542029	0.00261573	chr1	825138	859446	ENSG00000228794	processed_transcript	LINC01128	ENSG00000228794	lncRNA
TBC1D10B	1435.27	-0.1472	0.0425604	-3.45861	0.000542965	0.00261939	chr16	30357102	30370264	ENSG00000169221	protein_coding	TBC1D10B	ENSG00000169221	protein_coding
DCTN5	4073.97	0.136833	0.039576	3.45748	0.000545258	0.00262958	chr16	23641392	23677455	ENSG00000166847	protein_coding	DCTN5	ENSG00000166847	protein_coding
GTPBP6	601.687	0.187	0.0540916	3.45709	0.00054604	0.00263249	chrX	304529	318819	ENSG00000178605	protein_coding	GTPBP6	ENSG00000178605	protein_coding
ZNF503	907.391	0.219755	0.0635718	3.4568	0.000546622	0.00263443	chr10	75397830	75401906	ENSG00000165655	protein_coding	ZNF503	ENSG00000165655	protein_coding
KBTBD4	561.663	0.202719	0.0586464	3.45663	0.000546981	0.00263529	chr11	47572197	47579015	ENSG00000123444	protein_coding	KBTBD4	ENSG00000123444	protein_coding
PYCR1	2303.16	0.141696	0.0409942	3.4565	0.000547245	0.0026357	chr17	81932384	81942412	ENSG00000183010	protein_coding	PYCR1	ENSG00000183010	protein_coding
FAM3A	612.831	-0.213155	0.0616826	-3.45567	0.000548923	0.00264291	chrX	154506159	154516242	ENSG00000071889	protein_coding	FAM3A	ENSG00000071889	protein_coding
CECR5	325.91	-0.276063	0.0799255	-3.45401	0.000552321	0.00265752	chr22	17137511	17165287	ENSG00000069998	protein_coding	HDHD5	ENSG00000069998	protein_coding
RFC1	1759.07	0.153305	0.0444102	3.45202	0.000556396	0.00267538	chr4	39287456	39366375	ENSG00000035928	protein_coding	RFC1	ENSG00000035928	protein_coding
TMEM189-UBE2V1	149.061	0.573181	0.166056	3.45174	0.000556979	0.0026773	chr20	50081124	50153637	ENSG00000124208	protein_coding	PEDS1-UBE2V1	ENSG00000124208	protein_coding
APEX1	2483.09	0.126816	0.0367407	3.45165	0.000557167	0.00267733	chr14	20455191	20457772	ENSG00000100823	protein_coding	APEX1	ENSG00000100823	protein_coding
TRIM2	1379.68	-0.191755	0.0555572	-3.4515	0.000557488	0.00267799	chr4	153152342	153339320	ENSG00000109654	protein_coding	TRIM2	ENSG00000109654	protein_coding
MIER3	409.49	-0.355032	0.102886	-3.45073	0.000559079	0.00268475	chr5	56919602	56971675	ENSG00000155545	protein_coding	MIER3	ENSG00000155545	protein_coding
SNX7	1442.49	-0.156372	0.0453266	-3.4499	0.000560792	0.00269209	chr1	98661701	98760500	ENSG00000162627	protein_coding	SNX7	ENSG00000162627	protein_coding
FAM63B	2099.95	0.159445	0.0462202	3.44967	0.000561267	0.00269349	chr15	58771192	58861900	ENSG00000128923	protein_coding	MINDY2	ENSG00000128923	protein_coding
MKNK1	394.319	0.312907	0.0907196	3.44916	0.000562331	0.00269772	chr1	46557408	46616843	ENSG00000079277	protein_coding	MKNK1	ENSG00000079277	protein_coding
ARHGAP12	1800.25	0.213819	0.0619991	3.44875	0.000563186	0.00270094	chr10	31805404	31928876	ENSG00000165322	protein_coding	ARHGAP12	ENSG00000165322	protein_coding
GNL2	2693.08	0.163059	0.0472893	3.44812	0.000564502	0.00270636	chr1	37566816	37595935	ENSG00000134697	protein_coding	GNL2	ENSG00000134697	protein_coding
OSBPL8	6389.81	0.146397	0.0424662	3.44738	0.000566053	0.00271291	chr12	76351797	76559809	ENSG00000091039	protein_coding	OSBPL8	ENSG00000091039	protein_coding
MYC	1303.41	0.146482	0.0424996	3.44666	0.000567571	0.00271929	chr8	127735434	127741434	ENSG00000136997	protein_coding	MYC	ENSG00000136997	protein_coding
DLEU1	157.613	0.407161	0.118217	3.44418	0.000572798	0.00274344	chr13	50082171	50723236	ENSG00000176124	protein_coding	DLEU1	ENSG00000176124	lncRNA
NKIRAS2	1589.08	0.136358	0.039592	3.44407	0.000573034	0.00274367	chr17	42011382	42025644	ENSG00000168256	protein_coding	NKIRAS2	ENSG00000168256	protein_coding
TMEM199	461.004	0.244418	0.0709795	3.4435	0.000574239	0.00274855	chr17	28357581	28363683	ENSG00000244045	protein_coding	TMEM199	ENSG00000244045	protein_coding
MGST2	133.271	0.391792	0.113789	3.44315	0.000574973	0.00275116	chr4	139665768	139740745	ENSG00000085871	protein_coding	MGST2	ENSG00000085871	protein_coding
EEF2K	1476.72	0.147272	0.042776	3.44288	0.000575556	0.00275196	chr16	22206282	22288732	ENSG00000103319	protein_coding	EEF2K	ENSG00000103319	protein_coding
ACADVL	4543.18	0.143367	0.041641	3.44292	0.000575475	0.00275196	chr17	7217125	7225273	ENSG00000072778	protein_coding	ACADVL	ENSG00000072778	protein_coding
TMEM177	63.6977	-0.637977	0.185307	-3.44281	0.000575704	0.00275196	chr2	119679167	119686507	ENSG00000144120	protein_coding	TMEM177	ENSG00000144120	protein_coding
TPM1	82953.5	0.11313	0.032862	3.44259	0.000576171	0.00275206	chr15	63042632	63071915	ENSG00000140416	protein_coding	TPM1	ENSG00000140416	protein_coding
ELF2	571.186	0.222405	0.0646031	3.44264	0.000576075	0.00275206	chr4	139028112	139177218	ENSG00000109381	protein_coding	ELF2	ENSG00000109381	protein_coding
SPCS3	4216.45	0.194935	0.0566255	3.44254	0.000576288	0.00275206	chr4	176319964	176332245	ENSG00000129128	protein_coding	SPCS3	ENSG00000129128	protein_coding
TRPT1	256.136	0.332941	0.0967309	3.44193	0.000577587	0.00275737	chr11	64223799	64226254	ENSG00000149743	protein_coding	TRPT1	ENSG00000149743	protein_coding
FHL3	493.809	-0.271896	0.0790225	-3.44074	0.000580121	0.00276856	chr1	37996770	38005606	ENSG00000183386	protein_coding	FHL3	ENSG00000183386	protein_coding
EEF2	56034.8	0.0992875	0.0288676	3.43941	0.000582984	0.00278132	chr19	3976056	3985469	ENSG00000167658	protein_coding	EEF2	ENSG00000167658	protein_coding
ZNF521	277.097	0.302903	0.0880834	3.43882	0.000584256	0.00278648	chr18	25061926	25352190	ENSG00000198795	protein_coding	ZNF521	ENSG00000198795	protein_coding
MZF1	111.973	0.457684	0.13311	3.43838	0.000585198	0.00279007	chr19	58561931	58573575	ENSG00000099326	protein_coding	MZF1	ENSG00000099326	protein_coding
RFX2	194.723	0.340483	0.0990788	3.43649	0.000589307	0.00280783	chr19	5993164	6199572	ENSG00000087903	protein_coding	RFX2	ENSG00000087903	protein_coding
LANCL1	1359.56	-0.199732	0.0581204	-3.43652	0.000589246	0.00280783	chr2	210431249	210477652	ENSG00000115365	protein_coding	LANCL1	ENSG00000115365	protein_coding
GAMT	334.754	-0.307216	0.0894157	-3.43581	0.000590777	0.00281392	chr19	1397084	1401570	ENSG00000130005	protein_coding	GAMT	ENSG00000130005	protein_coding
POMZP3	222.191	-0.368253	0.107185	-3.43567	0.000591083	0.00281446	chr7	76609986	76627261	ENSG00000146707	protein_coding	POMZP3	ENSG00000146707	protein_coding
GDF5	21.3295	1.04947	0.305622	3.43389	0.00059498	0.00283118	chr20	35433347	35454746	ENSG00000125965	protein_coding	GDF5	ENSG00000125965	protein_coding
CHKA	170.289	-0.387923	0.112999	-3.43299	0.000596973	0.00283882	chr11	68052859	68121444	ENSG00000110721	protein_coding	CHKA	ENSG00000110721	protein_coding
NIN	3265.03	-0.130479	0.0380068	-3.43305	0.000596836	0.00283882	chr14	50719763	50831121	ENSG00000100503	protein_coding	NIN	ENSG00000100503	protein_coding
IL17RA	1259.61	-0.154495	0.0450078	-3.43264	0.000597736	0.00284153	chr22	17084954	17115694	ENSG00000177663	protein_coding	IL17RA	ENSG00000177663	protein_coding
MAP3K13	555.348	0.210874	0.0614468	3.43181	0.000599561	0.00284928	chr3	185282941	185489097	ENSG00000073803	protein_coding	MAP3K13	ENSG00000073803	protein_coding
GMIP	416.794	0.28395	0.0827448	3.43164	0.000599949	0.00285019	chr19	19629476	19643667	ENSG00000089639	protein_coding	GMIP	ENSG00000089639	protein_coding
UBE2L6	320.761	-0.283724	0.0826977	-3.43085	0.000601684	0.00285732	chr11	57551656	57568284	ENSG00000156587	protein_coding	UBE2L6	ENSG00000156587	protein_coding
C14orf37	941.95	-0.20413	0.0594995	-3.43078	0.000601839	0.00285732	chr14	57999735	58298139	ENSG00000139971	protein_coding	ARMH4	ENSG00000139971	protein_coding
RECK	6435.88	0.118789	0.0346264	3.4306	0.000602246	0.00285833	chr9	36036433	36124451	ENSG00000122707	protein_coding	RECK	ENSG00000122707	protein_coding
UBE3B	2076.97	0.172409	0.0502837	3.42873	0.000606409	0.00287716	chr12	109477402	109536705	ENSG00000151148	protein_coding	UBE3B	ENSG00000151148	protein_coding
RBMS2	3159.97	-0.158412	0.0462063	-3.42837	0.000607228	0.00287917	chr12	56521929	56596196	ENSG00000076067	protein_coding	RBMS2	ENSG00000076067	protein_coding
KPNA4	5288.92	-0.123247	0.0359532	-3.42798	0.000608082	0.00288229	chr3	160494995	160565588	ENSG00000186432	protein_coding	KPNA4	ENSG00000186432	protein_coding
TAF12	663.362	0.225856	0.0658882	3.42786	0.000608357	0.00288266	chr1	28589323	28643085	ENSG00000120656	protein_coding	TAF12	ENSG00000120656	protein_coding
SIGIRR	94.0212	-0.55418	0.161701	-3.42719	0.000609859	0.00288791	chr11	405716	417455	ENSG00000185187	protein_coding	SIGIRR	ENSG00000185187	protein_coding
CRY2	465.805	-0.24327	0.0709807	-3.42727	0.000609684	0.00288791	chr11	45847118	45883248	ENSG00000121671	protein_coding	CRY2	ENSG00000121671	protein_coding
ACY1	273.215	0.317564	0.0926683	3.42688	0.000610551	0.00289025	chr3	51983340	51989197	ENSG00000243989	protein_coding	ACY1	ENSG00000243989	protein_coding
STEAP2	631.413	-0.299047	0.0872886	-3.42596	0.000612629	0.00289916	chr7	90167590	90238137	ENSG00000157214	protein_coding	STEAP2	ENSG00000157214	protein_coding
TIMM13	766.794	0.187963	0.0548697	3.42563	0.000613366	0.00290171	chr19	2425624	2427894	ENSG00000099800	protein_coding	TIMM13	ENSG00000099800	protein_coding
TBX3	2570.72	0.196474	0.0573751	3.42438	0.000616199	0.00291323	chr12	114670254	114684164	ENSG00000135111	protein_coding	TBX3	ENSG00000135111	protein_coding
SLC25A10	67.0306	-0.605342	0.176781	-3.42426	0.000616478	0.00291361	chr17	81712236	81721016	ENSG00000183048	protein_coding	SLC25A10	ENSG00000183048	protein_coding
ZNF836	129.545	0.494613	0.144581	3.42101	0.000623899	0.00294773	chr19	52153864	52171643	ENSG00000196267	protein_coding	ZNF836	ENSG00000196267	protein_coding
MAFG	1204.42	-0.158172	0.0462437	-3.42039	0.000625306	0.00295343	chr17	81918270	81927714	ENSG00000197063	protein_coding	MAFG	ENSG00000197063	protein_coding
CYTH2	1486.09	-0.167411	0.0489483	-3.42016	0.000625835	0.00295498	chr19	48469032	48482314	ENSG00000105443	protein_coding	CYTH2	ENSG00000105443	protein_coding
ANKRD16	43.1839	-0.781677	0.228687	-3.4181	0.000630592	0.00297552	chr10	5861617	5889906	ENSG00000134461	protein_coding	ANKRD16	ENSG00000134461	protein_coding
ADD3	3580.77	0.17969	0.0525692	3.41816	0.000630461	0.00297552	chr10	109996368	110135565	ENSG00000148700	protein_coding	ADD3	ENSG00000148700	protein_coding
EEF1D	3377.4	-0.132808	0.0388671	-3.41699	0.000633179	0.00298676	chr8	143579697	143599541	ENSG00000104529	protein_coding	EEF1D	ENSG00000104529	protein_coding
SFPQ	3216.08	-0.147453	0.0431553	-3.41681	0.000633596	0.00298777	chr1	35176378	35193148	ENSG00000116560	protein_coding	SFPQ	ENSG00000116560	protein_coding
IFITM3	4818.05	-0.25725	0.0752979	-3.41643	0.000634474	0.00299017	chr11	319669	327537	ENSG00000142089	protein_coding	IFITM3	ENSG00000142089	protein_coding
SPG11	1572.33	0.149976	0.0438998	3.41633	0.000634717	0.00299017	chr15	44562696	44663678	ENSG00000104133	protein_coding	SPG11	ENSG00000104133	protein_coding
GFM1	1588.1	0.148385	0.0434337	3.41635	0.000634665	0.00299017	chr3	158644278	158692575	ENSG00000168827	protein_coding	GFM1	ENSG00000168827	protein_coding
EPS15	1630.38	-0.159507	0.0467097	-3.41486	0.000638159	0.00300527	chr1	51354263	51519328	ENSG00000085832	protein_coding	EPS15	ENSG00000085832	protein_coding
COX6C	1113.34	-0.145034	0.0424725	-3.41478	0.000638333	0.00300527	chr8	99873200	99894062	ENSG00000164919	protein_coding	COX6C	ENSG00000164919	protein_coding
FAM117A	100.335	0.425618	0.124657	3.41432	0.000639417	0.00300941	chr17	49710332	49789180	ENSG00000121104	protein_coding	FAM117A	ENSG00000121104	protein_coding
VAMP7	1674.07	0.198259	0.0580894	3.413	0.000642521	0.00302305	chrX	155881293	155943769	ENSG00000124333	protein_coding	VAMP7	ENSG00000124333	protein_coding
SLC35B4	1387.77	-0.205587	0.0602704	-3.41108	0.000647064	0.00304247	chr7	134289332	134317051	ENSG00000205060	protein_coding	SLC35B4	ENSG00000205060	protein_coding
PEPD	1217.31	0.160967	0.0471952	3.41067	0.000648027	0.00304602	chr19	33386950	33521794	ENSG00000124299	protein_coding	PEPD	ENSG00000124299	protein_coding
THADA	1145.72	0.1818	0.0533071	3.41043	0.000648596	0.00304771	chr2	43230836	43596046	ENSG00000115970	protein_coding	THADA	ENSG00000115970	protein_coding
FAM104A	1019.53	0.15589	0.0457228	3.40945	0.000650931	0.00305771	chr17	73207353	73236753	ENSG00000133193	protein_coding	FAM104A	ENSG00000133193	protein_coding
MTRF1	146.574	0.506557	0.148663	3.40743	0.000655779	0.00307752	chr13	41216369	41263577	ENSG00000120662	protein_coding	MTRF1	ENSG00000120662	protein_coding
TTF1	435.418	0.228985	0.0672014	3.40744	0.000655747	0.00307752	chr9	132375548	132406851	ENSG00000125482	protein_coding	TTF1	ENSG00000125482	protein_coding
C2orf74	208.839	0.39471	0.115857	3.40687	0.000657115	0.0030828	chr2	61145068	61164829	ENSG00000237651	protein_coding	C2orf74	ENSG00000237651	protein_coding
MAGI2-AS3	438.126	-0.276641	0.0812533	-3.40468	0.000662421	0.0031067	chr7	79452877	79471208	ENSG00000234456	processed_transcript	MAGI2-AS3	ENSG00000234456	lncRNA
SIX1	229.792	-0.379073	0.111376	-3.40353	0.000665223	0.00311885	chr14	60643415	60658259	ENSG00000126778	protein_coding	SIX1	ENSG00000126778	protein_coding
C17orf58	89.6441	0.518593	0.152381	3.40325	0.000665882	0.00312094	chr17	67991101	67993649	ENSG00000186665	protein_coding	C17orf58	ENSG00000186665	protein_coding
PTPN12	3238.23	0.12548	0.0368855	3.40187	0.000669264	0.00313578	chr7	77537275	77640071	ENSG00000127947	protein_coding	PTPN12	ENSG00000127947	protein_coding
EIF4E2	2861.55	0.127733	0.0375515	3.40154	0.000670079	0.0031386	chr2	232550052	232583644	ENSG00000135930	protein_coding	EIF4E2	ENSG00000135930	protein_coding
MRPL35	982.903	0.270924	0.0796512	3.40138	0.000670474	0.00313945	chr2	86199355	86213794	ENSG00000132313	protein_coding	MRPL35	ENSG00000132313	protein_coding
COG2	526.179	0.188863	0.0555274	3.40126	0.000670763	0.00313979	chr1	230642489	230693982	ENSG00000135775	protein_coding	COG2	ENSG00000135775	protein_coding
CTGF	90259.8	0.204521	0.0601505	3.40015	0.00067349	0.00315155	chr6	131948176	131951373	ENSG00000118523	protein_coding	CCN2	ENSG00000118523	protein_coding
PDHX	786.751	-0.206289	0.0606742	-3.39994	0.000674009	0.00315197	chr11	34915829	35020591	ENSG00000110435	protein_coding	PDHX	ENSG00000110435	protein_coding
MME	429.638	0.371367	0.109227	3.39997	0.000673938	0.00315197	chr3	155024124	155183729	ENSG00000196549	protein_coding	MME	ENSG00000196549	protein_coding
CTF1	132.991	0.400298	0.117839	3.39699	0.000681304	0.00318507	chr16	30896607	30903560	ENSG00000150281	protein_coding	CTF1	ENSG00000150281	protein_coding
COX7A1	439.601	0.341178	0.100447	3.3966	0.000682276	0.0031886	chr19	36150922	36152869	ENSG00000161281	protein_coding	COX7A1	ENSG00000161281	protein_coding
SNRNP35	340.195	0.251729	0.0741173	3.39636	0.000682894	0.00318945	chr12	123457641	123473154	ENSG00000184209	protein_coding	SNRNP35	ENSG00000184209	protein_coding
DDX55	418.604	0.246297	0.0725171	3.39639	0.000682803	0.00318945	chr12	123602077	123620941	ENSG00000111364	protein_coding	DDX55	ENSG00000111364	protein_coding
CBFB	2063.16	-0.224082	0.0659838	-3.39602	0.000683743	0.0031924	chr16	67029116	67101058	ENSG00000067955	protein_coding	CBFB	ENSG00000067955	protein_coding
ZC3HC1	415.445	0.214878	0.0632934	3.39496	0.000686386	0.00320372	chr7	130018286	130051451	ENSG00000091732	protein_coding	ZC3HC1	ENSG00000091732	protein_coding
EMC9	111.618	-0.404705	0.119273	-3.3931	0.000691062	0.00322349	chr14	24138959	24141588	ENSG00000100908	protein_coding	EMC9	ENSG00000100908	protein_coding
BNIP3L	3585.64	0.127195	0.0374913	3.39265	0.000692195	0.00322775	chr8	26382898	26505636	ENSG00000104765	protein_coding	BNIP3L	ENSG00000104765	protein_coding
PRRG1	540.735	0.230118	0.0678342	3.39237	0.00069292	0.0032301	chrX	37349275	37457295	ENSG00000130962	protein_coding	PRRG1	ENSG00000130962	protein_coding
IGIP	438.346	0.265668	0.0783216	3.39201	0.000693823	0.00323328	chr5	140125935	140129392	ENSG00000182700	protein_coding	IGIP	ENSG00000182700	protein_coding
CAPN15	595.516	-0.200339	0.0590788	-3.39105	0.000696255	0.00324358	chr16	527717	554636	ENSG00000103326	protein_coding	CAPN15	ENSG00000103326	protein_coding
ADAM17	1225.29	0.142449	0.0420135	3.39055	0.000697534	0.00324851	chr2	9488486	9555792	ENSG00000151694	protein_coding	ADAM17	ENSG00000151694	protein_coding
PTGFR	664.973	0.219818	0.0648424	3.39004	0.000698832	0.00325352	chr1	78303884	78539749	ENSG00000122420	protein_coding	PTGFR	ENSG00000122420	protein_coding
RP11-894P9.1	113.255	0.420702	0.124124	3.38938	0.000700505	0.00326027	chr14	103682362	103684015	ENSG00000246451	antisense	KLC1-AS1	ENSG00000246451	lncRNA
TUBGCP4	575.537	-0.3	0.0885259	-3.38884	0.00070189	0.00326568	chr15	43369221	43409771	ENSG00000137822	protein_coding	TUBGCP4	ENSG00000137822	protein_coding
UBE2D2	1999.22	-0.144179	0.0425569	-3.38791	0.000704282	0.00327577	chr5	139526431	139628433	ENSG00000131508	protein_coding	UBE2D2	ENSG00000131508	protein_coding
NTN4	516.704	-0.366411	0.108163	-3.38757	0.000705149	0.00327876	chr12	95657807	95791152	ENSG00000074527	protein_coding	NTN4	ENSG00000074527	protein_coding
C19orf70	623.911	0.259366	0.0765824	3.38675	0.000707257	0.00328752	chr19	5678421	5680896	ENSG00000174917	protein_coding	MICOS13	ENSG00000174917	protein_coding
GMEB1	519.903	-0.253032	0.0747596	-3.38461	0.000712795	0.00331221	chr1	28668732	28719353	ENSG00000162419	protein_coding	GMEB1	ENSG00000162419	protein_coding
ACTR1B	1051.81	0.155722	0.0460132	3.38429	0.000713615	0.00331497	chr2	97655963	97664107	ENSG00000115073	protein_coding	ACTR1B	ENSG00000115073	protein_coding
MLEC	8096.9	-0.130695	0.0386243	-3.38376	0.000714994	0.00332033	chr12	120686869	120701864	ENSG00000110917	protein_coding	MLEC	ENSG00000110917	protein_coding
ZNF227	298.166	0.340087	0.10052	3.38327	0.000716272	0.00332521	chr19	44207547	44237268	ENSG00000131115	protein_coding	ZNF227	ENSG00000131115	protein_coding
ANKIB1	3753.85	0.133903	0.0395907	3.38218	0.000719133	0.00333743	chr7	92246234	92401384	ENSG00000001629	protein_coding	ANKIB1	ENSG00000001629	protein_coding
NISCH	1493.51	-0.150506	0.0445139	-3.3811	0.000721971	0.00334954	chr3	52455118	52493071	ENSG00000010322	protein_coding	NISCH	ENSG00000010322	protein_coding
PLA2G6	64.4247	0.738468	0.218424	3.38088	0.000722532	0.00335109	chr22	38111495	38205690	ENSG00000184381	protein_coding	PLA2G6	ENSG00000184381	protein_coding
MRPL42	909.807	0.18784	0.055575	3.37994	0.000725016	0.00336154	chr12	93467488	93516213	ENSG00000198015	protein_coding	MRPL42	ENSG00000198015	protein_coding
ZNF490	159.032	0.352881	0.104416	3.37956	0.000726013	0.00336404	chr19	12577961	12640098	ENSG00000188033	protein_coding	ZNF490	ENSG00000188033	protein_coding
TPMT	924.532	0.183377	0.0542602	3.37958	0.000725961	0.00336404	chr6	18128311	18155074	ENSG00000137364	protein_coding	TPMT	ENSG00000137364	protein_coding
SEC16B	79.8018	0.906043	0.26816	3.37874	0.000728197	0.00337309	chr1	177923956	177984303	ENSG00000120341	protein_coding	SEC16B	ENSG00000120341	protein_coding
BRCA2	245.843	0.39227	0.116112	3.37839	0.000729117	0.00337628	chr13	32315474	32400266	ENSG00000139618	protein_coding	BRCA2	ENSG00000139618	protein_coding
C15orf38-AP3S2	606.351	-0.191717	0.0567644	-3.37742	0.00073168	0.00338708	chr15	89834308	89912882	ENSG00000250021	protein_coding	ARPIN-AP3S2	ENSG00000250021	protein_coding
ERC1	4180.07	0.215988	0.06396	3.37692	0.000733036	0.00339229	chr12	990509	1495933	ENSG00000082805	protein_coding	ERC1	ENSG00000082805	protein_coding
DNAJB2	824.873	-0.18307	0.0542319	-3.37569	0.000736313	0.00340638	chr2	219279267	219286900	ENSG00000135924	protein_coding	DNAJB2	ENSG00000135924	protein_coding
UBR2	2003.8	-0.137056	0.0406022	-3.37558	0.000736604	0.00340665	chr6	42564062	42693504	ENSG00000024048	protein_coding	UBR2	ENSG00000024048	protein_coding
HTATSF1	1966.46	0.138222	0.0409533	3.37511	0.000737859	0.00341138	chrX	136497079	136512346	ENSG00000102241	protein_coding	HTATSF1	ENSG00000102241	protein_coding
ITFG2	394.529	0.275165	0.0815408	3.37457	0.000739306	0.00341699	chr12	2812622	2859791	ENSG00000111203	protein_coding	ITFG2	ENSG00000111203	protein_coding
PSMB4	3330.96	-0.12854	0.0381002	-3.37373	0.000741573	0.00342531	chr1	151399534	151401944	ENSG00000159377	protein_coding	PSMB4	ENSG00000159377	protein_coding
TNRC6B	1744.46	0.190826	0.0565618	3.37375	0.000741512	0.00342531	chr22	40044817	40335808	ENSG00000100354	protein_coding	TNRC6B	ENSG00000100354	protein_coding
LRRC75B	25.246	-1.30359	0.386439	-3.37335	0.000742602	0.00342898	chr22	24585620	24593208	ENSG00000178026	protein_coding	LRRC75B	ENSG00000178026	protein_coding
C8orf59	375.909	-0.258715	0.0767018	-3.373	0.000743541	0.00343223	chr8	85214076	85220421	ENSG00000176731	protein_coding	RBIS	ENSG00000176731	protein_coding
KREMEN1	424.366	-0.316393	0.0938179	-3.37242	0.000745108	0.00343838	chr22	29073078	29168333	ENSG00000183762	protein_coding	KREMEN1	ENSG00000183762	protein_coding
RNF121	623.871	0.20173	0.0598344	3.37148	0.000747661	0.00344908	chr11	71928701	71997597	ENSG00000137522	protein_coding	RNF121	ENSG00000137522	protein_coding
GRAMD3	5318.66	0.134609	0.0399307	3.37107	0.000748757	0.00345305	chr5	126360132	126496494	ENSG00000155324	protein_coding	GRAMD2B	ENSG00000155324	protein_coding
GALK2	350.459	0.234129	0.0694617	3.37061	0.000750006	0.00345772	chr15	49155656	49367869	ENSG00000156958	protein_coding	GALK2	ENSG00000156958	protein_coding
ZCCHC11	722.285	-0.21442	0.0636209	-3.37028	0.000750916	0.00346083	chr1	52408282	52553487	ENSG00000134744	protein_coding	TUT4	ENSG00000134744	protein_coding
PTP4A3	35.4133	-0.777914	0.230824	-3.37016	0.000751236	0.00346121	chr8	141391993	141432454	ENSG00000184489	protein_coding	PTP4A3	ENSG00000184489	protein_coding
TRAM2	22090	0.0999593	0.0296661	3.36948	0.000753097	0.00346869	chr6	52497402	52576915	ENSG00000065308	protein_coding	TRAM2	ENSG00000065308	protein_coding
TTLL4	305.069	-0.253311	0.0751921	-3.36885	0.000754831	0.00347559	chr2	218710845	218755416	ENSG00000135912	protein_coding	TTLL4	ENSG00000135912	protein_coding
SRGAP2B	1014.68	0.299067	0.0887785	3.36868	0.000755281	0.00347657	chr1	144887265	145095528	ENSG00000196369	protein_coding	SRGAP2B	ENSG00000196369	protein_coding
ANXA11	5008.96	-0.126031	0.0374505	-3.36526	0.000764711	0.00351667	chr10	80150889	80205572	ENSG00000122359	protein_coding	ANXA11	ENSG00000122359	protein_coding
FTH1	47111.1	0.186978	0.055564	3.36509	0.000765192	0.00351667	chr11	61959718	61967660	ENSG00000167996	protein_coding	FTH1	ENSG00000167996	protein_coding
C16orf74	43.8787	-0.666049	0.197928	-3.3651	0.000765154	0.00351667	chr16	85690084	85751129	ENSG00000154102	protein_coding	C16orf74	ENSG00000154102	protein_coding
PRMT1	1990.77	0.139724	0.0415415	3.36348	0.000769676	0.00353506	chr19	49675786	49689029	ENSG00000126457	protein_coding	PRMT1	ENSG00000126457	protein_coding
CEP19	78.1358	-0.51723	0.153828	-3.36239	0.000772716	0.00354791	chr3	196706277	196712293	ENSG00000174007	protein_coding	CEP19	ENSG00000174007	protein_coding
FAM234B	184.993	0.314299	0.0934813	3.36215	0.000773368	0.00354979	chr12	13044284	13142521	ENSG00000084444	protein_coding	FAM234B	ENSG00000084444	protein_coding
NAT14	217.25	0.38301	0.113947	3.3613	0.000775769	0.0035597	chr19	55485004	55487568	ENSG00000090971	protein_coding	NAT14	ENSG00000090971	protein_coding
PFDN4	442.969	-0.310284	0.0923207	-3.36094	0.000776789	0.00356326	chr20	54207847	54228052	ENSG00000101132	protein_coding	PFDN4	ENSG00000101132	protein_coding
LINC01119	152.969	-0.434105	0.129176	-3.36057	0.000777825	0.00356578	chr2	46816697	46859007	ENSG00000239332	lincRNA	LINC01119	ENSG00000239332	lncRNA
NMI	141.462	-0.440034	0.130945	-3.36045	0.00077815	0.00356615	chr2	151270465	151290057	ENSG00000123609	protein_coding	NMI	ENSG00000123609	protein_coding
BAZ2B	826.775	0.293022	0.0872169	3.35969	0.000780286	0.00357483	chr2	159318979	159616692	ENSG00000123636	protein_coding	BAZ2B	ENSG00000123636	protein_coding
ADRM1	2176.31	-0.148807	0.0442963	-3.35936	0.000781229	0.00357803	chr20	62302093	62308862	ENSG00000130706	protein_coding	ADRM1	ENSG00000130706	protein_coding
CCDC80	87548.8	0.124887	0.0371779	3.35918	0.000781751	0.00357823	chr3	112596794	112649530	ENSG00000091986	protein_coding	CCDC80	ENSG00000091986	protein_coding
MRPS17	347.786	0.248645	0.0740198	3.35917	0.000781762	0.00357823	chr7	55951819	55956501	ENSG00000239789	protein_coding	MRPS17	ENSG00000239789	protein_coding
N4BP2L2	958.259	0.186155	0.0554271	3.35856	0.000783498	0.00358506	chr13	32432417	32538885	ENSG00000244754	protein_coding	N4BP2L2	ENSG00000244754	protein_coding
C1QTNF5	335.967	-0.305451	0.0909842	-3.35718	0.000787414	0.00360091	chr11	119338939	119340940	ENSG00000223953	protein_coding	C1QTNF5	ENSG00000223953	protein_coding
DOCK10	3407.33	0.14007	0.0417225	3.35717	0.000787454	0.00360091	chr2	224765090	225042445	ENSG00000135905	protein_coding	DOCK10	ENSG00000135905	protein_coding
RPL37A	12814.3	0.105167	0.0313366	3.35603	0.000790692	0.00361459	chr2	216498189	216579180	ENSG00000197756	protein_coding	RPL37A	ENSG00000197756	protein_coding
EFCAB7	75.4699	-0.491021	0.146329	-3.35558	0.000791976	0.00361933	chr1	63523372	63572693	ENSG00000203965	protein_coding	EFCAB7	ENSG00000203965	protein_coding
GLUD1	4598.22	-0.115495	0.0344289	-3.35461	0.000794773	0.00363098	chr10	87050486	87094866	ENSG00000148672	protein_coding	GLUD1	ENSG00000148672	protein_coding
FAIM	169.225	-0.398593	0.118842	-3.35396	0.000796629	0.00363833	chr3	138608606	138633376	ENSG00000158234	protein_coding	FAIM	ENSG00000158234	protein_coding
SYNE3	366.185	-0.295144	0.088001	-3.35387	0.000796889	0.00363838	chr14	95407266	95475836	ENSG00000176438	protein_coding	SYNE3	ENSG00000176438	protein_coding
RHOBTB3	3098.66	0.219839	0.0655556	3.35347	0.000798037	0.00364249	chr5	95713522	95824383	ENSG00000164292	protein_coding	RHOBTB3	ENSG00000164292	protein_coding
MTERF2	116.499	-0.403992	0.12051	-3.35235	0.000801287	0.00365391	chr12	106977291	106987166	ENSG00000120832	protein_coding	MTERF2	ENSG00000120832	protein_coding
MC1R	157.022	0.423221	0.126276	3.35155	0.000803604	0.00366333	chr16	89912119	89920977	ENSG00000258839	protein_coding	MC1R	ENSG00000258839	protein_coding
FAM118B	458.13	0.233414	0.0696582	3.35085	0.000805638	0.00367146	chr11	126211414	126262986	ENSG00000197798	protein_coding	FAM118B	ENSG00000197798	protein_coding
RCCD1	159.781	-0.374404	0.111752	-3.3503	0.000807241	0.00367763	chr15	90954870	90963125	ENSG00000166965	protein_coding	RCCD1	ENSG00000166965	protein_coding
CD27-AS1	155.047	0.336032	0.100338	3.34902	0.000810991	0.00369241	chr12	6439001	6451567	ENSG00000215039	processed_transcript	CD27-AS1	ENSG00000215039	lncRNA
LMCD1	711.273	0.267739	0.079944	3.34908	0.000810796	0.00369241	chr3	8501707	8574673	ENSG00000071282	protein_coding	LMCD1	ENSG00000071282	protein_coding
GIPC1	3212.62	-0.132446	0.0395494	-3.34888	0.000811389	0.00369308	chr19	14477760	14496149	ENSG00000123159	protein_coding	GIPC1	ENSG00000123159	protein_coding
PCDHGA7	429.654	0.292934	0.0874878	3.34829	0.000813133	0.00369987	chr5	141382739	141512979	ENSG00000253537	protein_coding	PCDHGA7	ENSG00000253537	protein_coding
TULP3	1496.92	-0.120799	0.036084	-3.34772	0.000814803	0.00370632	chr12	2877223	2941140	ENSG00000078246	protein_coding	TULP3	ENSG00000078246	protein_coding
APOPT1	637.538	-0.202276	0.060431	-3.34723	0.000816246	0.00371173	chr14	103562962	103607523	ENSG00000256053	protein_coding	COA8	ENSG00000256053	protein_coding
CARD6	456.651	0.230739	0.0689776	3.34513	0.000822443	0.00373875	chr5	40841184	40860175	ENSG00000132357	protein_coding	CARD6	ENSG00000132357	protein_coding
POU2F2	172.639	0.664183	0.198577	3.34472	0.000823656	0.0037431	chr19	42086110	42196585	ENSG00000028277	protein_coding	POU2F2	ENSG00000028277	protein_coding
FUZ	98.6275	0.478032	0.142927	3.34459	0.000824035	0.00374366	chr19	49806869	49817376	ENSG00000010361	protein_coding	FUZ	ENSG00000010361	protein_coding
MIR193BHG	79.6838	0.566299	0.169324	3.34448	0.00082438	0.00374407	chr16	14301389	14326744	ENSG00000262454	lincRNA	MIR193BHG	ENSG00000262454	lncRNA
ACAD8	328.471	0.269811	0.0806776	3.34431	0.000824874	0.00374515	chr11	134253495	134265855	ENSG00000151498	protein_coding	ACAD8	ENSG00000151498	protein_coding
NCBP2	2191.32	0.136376	0.0407891	3.34345	0.000827446	0.00375566	chr3	196935402	196942597	ENSG00000114503	protein_coding	NCBP2	ENSG00000114503	protein_coding
EMC1	5223.54	0.108146	0.0323507	3.34291	0.000829034	0.00376063	chr1	19215664	19251552	ENSG00000127463	protein_coding	EMC1	ENSG00000127463	protein_coding
MEAF6	913.67	-0.209019	0.062526	-3.34291	0.000829054	0.00376063	chr1	37492575	37514774	ENSG00000163875	protein_coding	MEAF6	ENSG00000163875	protein_coding
LINC00327	95.0738	0.48263	0.144381	3.34275	0.000829537	0.00376166	chr13	23466571	23487464	ENSG00000232977	lincRNA	LINC00327	ENSG00000232977	lncRNA
WDR91	203.838	0.319353	0.0955404	3.34259	0.000829995	0.00376258	chr7	135183839	135211534	ENSG00000105875	protein_coding	WDR91	ENSG00000105875	protein_coding
TMEM179B	814.228	0.188003	0.0562584	3.34177	0.000832449	0.00377254	chr11	62787415	62790405	ENSG00000185475	protein_coding	TMEM179B	ENSG00000185475	protein_coding
PTGES3	5098.52	-0.186362	0.0557819	-3.3409	0.000835066	0.00378089	chr12	56663341	56688408	ENSG00000110958	protein_coding	PTGES3	ENSG00000110958	protein_coding
TP53INP2	1637.53	0.130494	0.0390588	3.34096	0.000834881	0.00378089	chr20	34704290	34713439	ENSG00000078804	protein_coding	TP53INP2	ENSG00000078804	protein_coding
DFFB	81.4837	-0.563338	0.168644	-3.3404	0.000836588	0.00378544	chr1	3857267	3885429	ENSG00000169598	protein_coding	DFFB	ENSG00000169598	protein_coding
KBTBD6	426.755	0.240777	0.072111	3.33898	0.000840854	0.00380239	chr13	41127569	41132746	ENSG00000165572	protein_coding	KBTBD6	ENSG00000165572	protein_coding
HSPB2	253.255	0.323189	0.0968283	3.33776	0.00084457	0.00381802	chr11	111912242	111914093	ENSG00000170276	protein_coding	HSPB2	ENSG00000170276	protein_coding
ARMC6	772.664	0.176305	0.0528277	3.33736	0.000845796	0.00382003	chr19	19033575	19060311	ENSG00000105676	protein_coding	ARMC6	ENSG00000105676	protein_coding
C22orf29	901.246	-0.177917	0.0533088	-3.33747	0.00084544	0.00382003	chr22	19846138	19854896	ENSG00000215012	protein_coding	RTL10	ENSG00000215012	protein_coding
VPS50	709.878	0.201987	0.060531	3.33691	0.000847141	0.00382492	chr7	93232340	93361121	ENSG00000004766	protein_coding	VPS50	ENSG00000004766	protein_coding
PIN4	457.039	0.242154	0.0725751	3.3366	0.000848114	0.00382814	chrX	72181353	72302926	ENSG00000102309	protein_coding	PIN4	ENSG00000102309	protein_coding
UBE3C	5859.24	-0.103525	0.0310438	-3.33482	0.00085356	0.00385153	chr7	157138913	157269372	ENSG00000009335	protein_coding	UBE3C	ENSG00000009335	protein_coding
TCTA	1988.69	0.164671	0.049394	3.33382	0.000856627	0.00386418	chr3	49412206	49416475	ENSG00000145022	protein_coding	TCTA	ENSG00000145022	protein_coding
HES1	91.4812	-0.508431	0.152512	-3.33371	0.000856959	0.00386449	chr3	194136145	194138732	ENSG00000114315	protein_coding	HES1	ENSG00000114315	protein_coding
SNX14	1663.68	-0.141785	0.0425649	-3.33102	0.000865274	0.00389958	chr6	85505496	85594156	ENSG00000135317	protein_coding	SNX14	ENSG00000135317	protein_coding
MFHAS1	350.049	-0.235602	0.070729	-3.33106	0.000865174	0.00389958	chr8	8783354	8893645	ENSG00000147324	protein_coding	MFHAS1	ENSG00000147324	protein_coding
YARS	3584.94	0.124873	0.0375049	3.32951	0.000870004	0.00391821	chr1	32775237	32818153	ENSG00000134684	protein_coding	YARS1	ENSG00000134684	protein_coding
IFIT2	173.109	-0.601377	0.180624	-3.32944	0.000870208	0.00391821	chr10	89301955	89309276	ENSG00000119922	protein_coding	IFIT2	ENSG00000119922	protein_coding
LINC00847	123.865	-0.393009	0.118044	-3.32933	0.00087054	0.0039185	chr5	180830957	180835726	ENSG00000245060	lincRNA	LINC00847	ENSG00000245060	lncRNA
YAP1	5771.34	-0.110267	0.0331247	-3.32884	0.000872076	0.003923	chr11	102110461	102233423	ENSG00000137693	protein_coding	YAP1	ENSG00000137693	protein_coding
LINC01013	115.42	-0.483157	0.145141	-3.32888	0.000871957	0.003923	chr6	132131915	132169374	ENSG00000228495	lincRNA	LINC01013	ENSG00000228495	lncRNA
SPRYD4	261.417	0.340957	0.102442	3.3283	0.000873788	0.0039295	chr12	56468567	56479707	ENSG00000176422	protein_coding	SPRYD4	ENSG00000176422	protein_coding
C2CD5	509.208	0.246359	0.0740392	3.32742	0.000876553	0.00394012	chr12	22448583	22544546	ENSG00000111731	protein_coding	C2CD5	ENSG00000111731	protein_coding
ENO3	34.2429	0.713557	0.214456	3.32729	0.000876956	0.00394012	chr17	4948092	4957131	ENSG00000108515	protein_coding	ENO3	ENSG00000108515	protein_coding
NUDT15	527.214	0.252464	0.0758867	3.32686	0.000878317	0.00394484	chr13	48037567	48047222	ENSG00000136159	protein_coding	NUDT15	ENSG00000136159	protein_coding
COL6A1	71598.7	0.153951	0.0462761	3.32678	0.000878546	0.00394484	chr21	45981737	46005050	ENSG00000142156	protein_coding	COL6A1	ENSG00000142156	protein_coding
CMC4	170.025	-0.346302	0.104183	-3.32397	0.00088747	0.00398369	chrX	155061622	155071362	ENSG00000182712	protein_coding	CMC4	ENSG00000182712	protein_coding
UBB	8018.89	-0.12599	0.0379092	-3.32346	0.000889084	0.00398972	chr17	16380798	16382745	ENSG00000170315	protein_coding	UBB	ENSG00000170315	protein_coding
WEE1	400.363	-0.262345	0.0789555	-3.3227	0.000891512	0.00399939	chr11	9573681	9593457	ENSG00000166483	protein_coding	WEE1	ENSG00000166483	protein_coding
REEP5	3939.53	-0.118143	0.0355658	-3.3218	0.000894389	0.00401107	chr5	112876379	112922539	ENSG00000129625	protein_coding	REEP5	ENSG00000129625	protein_coding
CDK10	440.051	0.405747	0.122159	3.32145	0.000895508	0.00401486	chr16	89680737	89696364	ENSG00000185324	protein_coding	CDK10	ENSG00000185324	protein_coding
PLAC9	154.998	-0.404434	0.121793	-3.32068	0.000897996	0.00402478	chr10	80131682	80145359	ENSG00000189129	protein_coding	PLAC9	ENSG00000189129	protein_coding
RPL7L1	4785.81	0.163061	0.0491343	3.31868	0.000904454	0.00405249	chr6	42879618	42889925	ENSG00000146223	protein_coding	RPL7L1	ENSG00000146223	protein_coding
ZBED1	940.622	-0.14429	0.0435384	-3.31409	0.000919434	0.00411709	chrX	2486414	2500967	ENSG00000214717	protein_coding	ZBED1	ENSG00000214717	protein_coding
LAMC1	29820.2	0.117783	0.0355488	3.31329	0.000922053	0.00412755	chr1	183023460	183145592	ENSG00000135862	protein_coding	LAMC1	ENSG00000135862	protein_coding
MCOLN1	770.98	0.226119	0.0682631	3.31245	0.000924812	0.00413864	chr19	7522626	7534009	ENSG00000090674	protein_coding	MCOLN1	ENSG00000090674	protein_coding
C4orf33	183.302	0.322264	0.097313	3.31162	0.000927567	0.0041497	chr4	129093317	129116640	ENSG00000151470	protein_coding	C4orf33	ENSG00000151470	protein_coding
LRRK2	99.709	-0.550784	0.166439	-3.30923	0.00093552	0.00418182	chr12	40196744	40369285	ENSG00000188906	protein_coding	LRRK2	ENSG00000188906	protein_coding
NECAB3	269.863	-0.280481	0.0847579	-3.30921	0.000935601	0.00418182	chr20	33657087	33674463	ENSG00000125967	protein_coding	NECAB3	ENSG00000125967	protein_coding
TMEM44	301.823	0.241143	0.0728944	3.30811	0.000939283	0.00419699	chr3	194587673	194633689	ENSG00000145014	protein_coding	TMEM44	ENSG00000145014	protein_coding
DARS	1714.79	0.118741	0.0359011	3.30745	0.000941507	0.00420564	chr2	135906677	135986100	ENSG00000115866	protein_coding	DARS1	ENSG00000115866	protein_coding
SUMO3	3744.62	0.102709	0.0310567	3.30714	0.000942554	0.00420904	chr21	44805617	44818779	ENSG00000184900	protein_coding	SUMO3	ENSG00000184900	protein_coding
MIER1	1161.69	0.189376	0.0572723	3.30659	0.000944392	0.00421596	chr1	66924895	66988619	ENSG00000198160	protein_coding	MIER1	ENSG00000198160	protein_coding
TRAP1	1085.37	0.170947	0.0517047	3.30622	0.000945631	0.00422021	chr16	3651639	3717597	ENSG00000126602	protein_coding	TRAP1	ENSG00000126602	protein_coding
OSGEP	318.769	0.265712	0.0803825	3.30559	0.000947754	0.00422711	chr14	20446411	20455105	ENSG00000092094	protein_coding	OSGEP	ENSG00000092094	protein_coding
MRPL50	541.493	0.213158	0.0644826	3.30567	0.000947505	0.00422711	chr9	101387633	101398614	ENSG00000136897	protein_coding	MRPL50	ENSG00000136897	protein_coding
POGZ	1104.51	0.174538	0.052804	3.30539	0.000948451	0.00422893	chr1	151402724	151459465	ENSG00000143442	protein_coding	POGZ	ENSG00000143442	protein_coding
SENCR	21.4921	-0.953456	0.288539	-3.30442	0.000951727	0.0042413	chr11	128691672	128696023	ENSG00000254703	antisense	SENCR	ENSG00000254703	lncRNA
ZNF226	349.566	0.24329	0.0736261	3.3044	0.000951803	0.0042413	chr19	44165073	44178381	ENSG00000167380	protein_coding	ZNF226	ENSG00000167380	protein_coding
UGP2	4974.96	0.137375	0.0415855	3.30343	0.000955113	0.00425217	chr2	63840940	63891562	ENSG00000169764	protein_coding	UGP2	ENSG00000169764	protein_coding
TTLL11	158.184	-0.335558	0.101577	-3.30349	0.000954882	0.00425217	chr9	121821928	122093606	ENSG00000175764	protein_coding	TTLL11	ENSG00000175764	protein_coding
PLXNB1	337.12	-0.280067	0.0848166	-3.30203	0.000959875	0.00427207	chr3	48403854	48430051	ENSG00000164050	protein_coding	PLXNB1	ENSG00000164050	protein_coding
METTL6	363.656	0.227341	0.0688532	3.30182	0.000960586	0.00427394	chr3	15381275	15440566	ENSG00000206562	protein_coding	METTL6	ENSG00000206562	protein_coding
ST7	478.85	-0.265684	0.0805017	-3.30035	0.000965634	0.00429379	chr7	116953238	117230103	ENSG00000004866	protein_coding	ST7	ENSG00000004866	protein_coding
PDCL	548.046	0.182014	0.0551523	3.3002	0.000966167	0.00429486	chr9	122798389	122828631	ENSG00000136940	protein_coding	PDCL	ENSG00000136940	protein_coding
SEPT9	7807.97	-0.139775	0.042359	-3.29978	0.000967592	0.00429989	chr17	77280569	77500596	ENSG00000184640	protein_coding	SEPTIN9	ENSG00000184640	protein_coding
MRPL53	417.465	0.241235	0.0731648	3.29714	0.00097675	0.00433796	chr2	74471958	74473322	ENSG00000204822	protein_coding	MRPL53	ENSG00000204822	protein_coding
CLDN12	769.006	0.16613	0.0503934	3.29667	0.000978374	0.00434385	chr7	90383721	90513402	ENSG00000157224	protein_coding	CLDN12	ENSG00000157224	protein_coding
RABGAP1	1431.77	-0.135729	0.0411766	-3.29627	0.000979786	0.0043488	chr9	122940833	123104866	ENSG00000011454	protein_coding	RABGAP1	ENSG00000011454	protein_coding
PHC2	1398.06	-0.137444	0.041699	-3.2961	0.000980385	0.00435014	chr1	33323623	33431052	ENSG00000134686	protein_coding	PHC2	ENSG00000134686	protein_coding
REEP6	75.4264	0.504757	0.153178	3.29523	0.000983403	0.00436089	chr19	1490747	1497927	ENSG00000115255	protein_coding	REEP6	ENSG00000115255	protein_coding
FDXR	244.82	0.286585	0.0870239	3.29317	0.000990647	0.00439036	chr17	74862497	74873031	ENSG00000161513	protein_coding	FDXR	ENSG00000161513	protein_coding
DCLRE1A	221.318	0.321585	0.0976793	3.29225	0.000993892	0.00440341	chr10	113834725	113854383	ENSG00000198924	protein_coding	DCLRE1A	ENSG00000198924	protein_coding
AEBP2	582.452	0.20054	0.0609561	3.28991	0.00100218	0.0044362	chr12	19404045	19720801	ENSG00000139154	protein_coding	AEBP2	ENSG00000139154	protein_coding
EML4	1160.92	0.164292	0.049938	3.28991	0.0010022	0.0044362	chr2	42169350	42332548	ENSG00000143924	protein_coding	EML4	ENSG00000143924	protein_coding
SSB	2756.54	-0.165291	0.0502515	-3.28928	0.00100445	0.0044448	chr2	169791933	169812064	ENSG00000138385	protein_coding	SSB	ENSG00000138385	protein_coding
VPS36	903.179	-0.165427	0.0503102	-3.28814	0.00100851	0.00446145	chr13	52412602	52450628	ENSG00000136100	protein_coding	VPS36	ENSG00000136100	protein_coding
NDUFAF5	199.882	-0.31604	0.0961339	-3.2875	0.0010108	0.00447023	chr20	13784950	13821582	ENSG00000101247	protein_coding	NDUFAF5	ENSG00000101247	protein_coding
TNFSF13	47.9262	0.841042	0.255846	3.28729	0.00101156	0.00447221	chr17	7558292	7561608	ENSG00000161955	protein_coding	TNFSF13	ENSG00000161955	protein_coding
WAPL	2336.75	-0.143151	0.0435576	-3.28649	0.00101444	0.00448226	chr10	86435256	86521815	ENSG00000062650	protein_coding	WAPL	ENSG00000062650	protein_coding
SLC25A35	62.4749	0.602913	0.183452	3.28649	0.00101444	0.00448226	chr17	8287763	8295343	ENSG00000125434	protein_coding	SLC25A35	ENSG00000125434	protein_coding
PLXNA4	698.614	0.340438	0.103605	3.28593	0.00101646	0.00448982	chr7	132123332	132648688	ENSG00000221866	protein_coding	PLXNA4	ENSG00000221866	protein_coding
BRD4	2263.16	-0.17269	0.0525919	-3.28359	0.00102493	0.0045245	chr19	15235519	15332545	ENSG00000141867	protein_coding	BRD4	ENSG00000141867	protein_coding
PICK1	202.088	0.325816	0.0992508	3.28276	0.00102797	0.00453657	chr22	38056311	38075701	ENSG00000100151	protein_coding	PICK1	ENSG00000100151	protein_coding
TMEM39B	212.012	0.31587	0.0962269	3.28256	0.00102871	0.00453708	chr1	32072031	32102866	ENSG00000121775	protein_coding	TMEM39B	ENSG00000121775	protein_coding
XRRA1	228.236	0.33392	0.101725	3.28259	0.0010286	0.00453708	chr11	74807739	74949200	ENSG00000166435	protein_coding	XRRA1	ENSG00000166435	protein_coding
MEX3B	283.857	0.352442	0.10742	3.28097	0.00103452	0.00456134	chr15	82041778	82046141	ENSG00000183496	protein_coding	MEX3B	ENSG00000183496	protein_coding
ZNF697	366.13	0.287494	0.0876366	3.28053	0.00103614	0.00456711	chr1	119619422	119647773	ENSG00000143067	protein_coding	ZNF697	ENSG00000143067	protein_coding
CSMD2	1516.45	0.204051	0.0622215	3.27942	0.0010402	0.00458363	chr1	33513999	34165842	ENSG00000121904	protein_coding	CSMD2	ENSG00000121904	protein_coding
CDC42EP3	9333.89	-0.151674	0.0462516	-3.27933	0.00104054	0.00458377	chr2	37641882	37738468	ENSG00000163171	protein_coding	CDC42EP3	ENSG00000163171	protein_coding
FAM160B2	1031.87	-0.170413	0.0519753	-3.27872	0.00104279	0.00459228	chr8	22089159	22104898	ENSG00000158863	protein_coding	FHIP2B	ENSG00000158863	protein_coding
SSH3	298.162	-0.256977	0.0783802	-3.2786	0.00104324	0.0045929	chr11	67303448	67312607	ENSG00000172830	protein_coding	SSH3	ENSG00000172830	protein_coding
EIF3L	4547.64	0.101949	0.0310981	3.27831	0.00104429	0.00459568	chr22	37848868	37889407	ENSG00000100129	protein_coding	EIF3L	ENSG00000100129	protein_coding
MAGED2	5729.2	0.102634	0.0313075	3.27826	0.0010445	0.00459568	chrX	54807599	54816012	ENSG00000102316	protein_coding	MAGED2	ENSG00000102316	protein_coding
TLR4	224.179	-0.484136	0.147693	-3.27798	0.00104552	0.00459878	chr9	117704332	117716871	ENSG00000136869	protein_coding	TLR4	ENSG00000136869	protein_coding
EIF2B1	1397.68	0.185551	0.0566098	3.27771	0.00104652	0.00460179	chr12	123620406	123633766	ENSG00000111361	protein_coding	EIF2B1	ENSG00000111361	protein_coding
TMX2	2407.61	0.121682	0.0371295	3.27722	0.00104836	0.00460852	chr11	57712600	57740973	ENSG00000213593	protein_coding	TMX2	ENSG00000213593	protein_coding
TTPAL	1417.33	0.141493	0.0431818	3.27667	0.00105038	0.00461599	chr20	44475886	44494603	ENSG00000124120	protein_coding	TTPAL	ENSG00000124120	protein_coding
FAM65B	131.816	0.46704	0.14255	3.27631	0.00105172	0.00462049	chr6	24804282	25042168	ENSG00000111913	protein_coding	RIPOR2	ENSG00000111913	protein_coding
TFDP1	3311.96	-0.131008	0.0399908	-3.27594	0.0010531	0.00462519	chr13	113584721	113641470	ENSG00000198176	protein_coding	TFDP1	ENSG00000198176	protein_coding
ZNF112	112.498	-0.428033	0.130677	-3.27549	0.00105477	0.00463114	chr19	44326555	44367217	ENSG00000062370	protein_coding	ZNF112	ENSG00000062370	protein_coding
CCNYL1	1519.46	0.156834	0.0478872	3.27507	0.00105635	0.00463667	chr2	207711540	207761839	ENSG00000163249	protein_coding	CCNYL1	ENSG00000163249	protein_coding
EIF3E	3856.66	0.126602	0.038662	3.27459	0.00105816	0.00464324	chr8	108201216	108435333	ENSG00000104408	protein_coding	EIF3E	ENSG00000104408	protein_coding
DIAPH3	858.219	-0.278275	0.0850202	-3.27305	0.00106395	0.00466724	chr13	59665583	60163987	ENSG00000139734	protein_coding	DIAPH3	ENSG00000139734	protein_coding
PRKCE	328.602	0.254303	0.0777314	3.27156	0.00106955	0.00468902	chr2	45651345	46187990	ENSG00000171132	protein_coding	PRKCE	ENSG00000171132	protein_coding
TMEM14B	697.954	0.192371	0.0588323	3.26982	0.00107616	0.00471655	chr6	10747759	10852753	ENSG00000137210	protein_coding	TMEM14B	ENSG00000137210	protein_coding
ZNF587B	219.747	0.32389	0.0990799	3.26897	0.00107938	0.00472927	chr19	57819741	57846238	ENSG00000269343	protein_coding	ZNF587B	ENSG00000269343	protein_coding
NUDT7	40.432	0.682618	0.208911	3.2675	0.001085	0.00475249	chr16	77722492	77742260	ENSG00000140876	protein_coding	NUDT7	ENSG00000140876	protein_coding
UCK2	699.909	0.187977	0.057555	3.26605	0.0010906	0.00477415	chr1	165827531	165911618	ENSG00000143179	protein_coding	UCK2	ENSG00000143179	protein_coding
MAN1A1	1199.16	0.18969	0.0580863	3.26566	0.00109209	0.00477922	chr6	119177209	119349761	ENSG00000111885	protein_coding	MAN1A1	ENSG00000111885	protein_coding
TMEM209	525.111	0.206836	0.0633473	3.26511	0.0010942	0.00478706	chr7	130164715	130207770	ENSG00000146842	protein_coding	TMEM209	ENSG00000146842	protein_coding
FRMD6	37499.6	0.135579	0.0415326	3.26439	0.00109699	0.00479783	chr14	51489100	51730727	ENSG00000139926	protein_coding	FRMD6	ENSG00000139926	protein_coding
UCK1	349.617	-0.281019	0.086091	-3.26421	0.00109768	0.00479941	chr9	131523801	131531268	ENSG00000130717	protein_coding	UCK1	ENSG00000130717	protein_coding
VEGFB	693.442	0.202725	0.0621588	3.26141	0.00110861	0.00484243	chr11	64234538	64238793	ENSG00000173511	protein_coding	VEGFB	ENSG00000173511	protein_coding
GFOD2	458.198	-0.201597	0.0618139	-3.26135	0.00110884	0.00484243	chr16	67674531	67719421	ENSG00000141098	protein_coding	GFOD2	ENSG00000141098	protein_coding
GNG10	934.285	-0.257631	0.0790246	-3.26014	0.00111359	0.00486172	chr9	111661335	111670246	ENSG00000242616	protein_coding	GNG10	ENSG00000242616	protein_coding
TBC1D5	1857.19	-0.146759	0.0450246	-3.25954	0.00111593	0.00487047	chr3	17157162	18444817	ENSG00000131374	protein_coding	TBC1D5	ENSG00000131374	protein_coding
GPANK1	262.051	0.272976	0.0838086	3.25714	0.00112543	0.00491046	chr6	31661229	31666283	ENSG00000204438	protein_coding	GPANK1	ENSG00000204438	protein_coding
TMEM134	213.973	-0.481967	0.147992	-3.2567	0.00112715	0.00491652	chr11	67461710	67469272	ENSG00000172663	protein_coding	TMEM134	ENSG00000172663	protein_coding
MFSD5	702.245	-0.226427	0.0695655	-3.25487	0.00113443	0.00494681	chr12	53251251	53254405	ENSG00000182544	protein_coding	MFSD5	ENSG00000182544	protein_coding
HMGCL	501.147	0.224245	0.0689132	3.25402	0.00113783	0.00495866	chr1	23801885	23838620	ENSG00000117305	protein_coding	HMGCL	ENSG00000117305	protein_coding
SF3A2	1147.58	-0.146891	0.0451407	-3.25406	0.00113768	0.00495866	chr19	2236504	2248679	ENSG00000104897	protein_coding	SF3A2	ENSG00000104897	protein_coding
ZNF512B	951.112	-0.196381	0.0603976	-3.25148	0.00114807	0.00499883	chr20	63956702	64048758	ENSG00000196700	protein_coding	ZNF512B	ENSG00000196700	protein_coding
KPNA2	2897.3	-0.222033	0.0682944	-3.25112	0.00114952	0.00500366	chr17	68035519	68046842	ENSG00000182481	protein_coding	KPNA2	ENSG00000182481	protein_coding
DDX50	1350.11	-0.134564	0.0413977	-3.25052	0.00115193	0.00501269	chr10	68901278	68946847	ENSG00000107625	protein_coding	DDX50	ENSG00000107625	protein_coding
SHKBP1	1202.3	0.185462	0.0570658	3.24996	0.0011542	0.00502108	chr19	40576851	40591399	ENSG00000160410	protein_coding	SHKBP1	ENSG00000160410	protein_coding
RP4-798P15.3	189.736	0.47616	0.146625	3.24747	0.00116435	0.00506371	chr1	177928788	178038007	ENSG00000254154	processed_transcript	CRYZL2P-SEC16B	ENSG00000254154	lncRNA
ACTN4	24046.9	-0.108282	0.0333623	-3.24564	0.00117189	0.00509499	chr19	38647649	38731583	ENSG00000130402	protein_coding	ACTN4	ENSG00000130402	protein_coding
PHF10	488.421	-0.213643	0.0658457	-3.24461	0.00117613	0.00511189	chr6	169703905	169725566	ENSG00000130024	protein_coding	PHF10	ENSG00000130024	protein_coding
WDR83	124.841	0.41277	0.127246	3.24388	0.00117914	0.00512196	chr19	12666800	12675832	ENSG00000123154	protein_coding	WDR83	ENSG00000123154	protein_coding
MDH1	2934.89	0.160084	0.049349	3.24391	0.00117899	0.00512196	chr2	63588609	63607197	ENSG00000014641	protein_coding	MDH1	ENSG00000014641	protein_coding
LASP1	24704.6	0.111332	0.034328	3.24318	0.00118203	0.00513298	chr17	38869859	38921770	ENSG00000002834	protein_coding	LASP1	ENSG00000002834	protein_coding
COPS8	2270.44	0.12639	0.0389825	3.24222	0.00118603	0.00514881	chr2	237085312	237100466	ENSG00000198612	protein_coding	COPS8	ENSG00000198612	protein_coding
NASP	716.383	0.218147	0.067336	3.23968	0.00119665	0.00519184	chr1	45583846	45618904	ENSG00000132780	protein_coding	NASP	ENSG00000132780	protein_coding
YIPF2	1656.33	0.184771	0.0570427	3.23917	0.00119879	0.00519962	chr19	10922185	10928681	ENSG00000130733	protein_coding	YIPF2	ENSG00000130733	protein_coding
LENG8	2332.21	0.231954	0.0716691	3.23646	0.00121023	0.00524613	chr19	54448887	54462037	ENSG00000167615	protein_coding	LENG8	ENSG00000167615	protein_coding
LRRC27	133.128	-0.387165	0.119637	-3.23618	0.00121141	0.00524969	chr10	132332154	132379918	ENSG00000148814	protein_coding	LRRC27	ENSG00000148814	protein_coding
CMTM6	3254.18	0.159476	0.0492849	3.2358	0.00121303	0.00525516	chr3	32481312	32503408	ENSG00000091317	protein_coding	CMTM6	ENSG00000091317	protein_coding
SCAND1	389.91	-0.322969	0.0998299	-3.23519	0.00121561	0.00526477	chr20	35953617	35959472	ENSG00000171222	protein_coding	SCAND1	ENSG00000171222	protein_coding
SLC30A5	1901.84	-0.15512	0.04797	-3.23369	0.00122202	0.00529096	chr5	69093646	69131069	ENSG00000145740	protein_coding	SLC30A5	ENSG00000145740	protein_coding
NCOA4	8377.04	-0.120958	0.0374101	-3.23331	0.00122364	0.00529641	chr10	46005088	46030714	ENSG00000266412	protein_coding	NCOA4	ENSG00000266412	protein_coding
THAP2	190.648	0.415896	0.12864	3.23304	0.00122481	0.00529994	chr12	71663009	71680639	ENSG00000173451	protein_coding	THAP2	ENSG00000173451	protein_coding
ANKRD34A	275.602	0.319584	0.0989082	3.23112	0.00123306	0.00533089	chr1	145959442	145964582	ENSG00000272031	protein_coding	ANKRD34A	ENSG00000272031	protein_coding
ZNF75A	365.311	0.261603	0.080962	3.23118	0.00123278	0.00533089	chr16	3305406	3318852	ENSG00000162086	protein_coding	ZNF75A	ENSG00000162086	protein_coding
BIRC2	3475.54	-0.135503	0.0419463	-3.23039	0.0012362	0.00534291	chr11	102347211	102378670	ENSG00000110330	protein_coding	BIRC2	ENSG00000110330	protein_coding
GARS	12997.4	0.104897	0.0324857	3.22903	0.00124213	0.00536692	chr7	30594681	30634033	ENSG00000106105	protein_coding	GARS1	ENSG00000106105	protein_coding
YAF2	282.898	-1.38502	0.429008	-3.22842	0.00124475	0.00537667	chr12	42157104	42238349	ENSG00000015153	protein_coding	YAF2	ENSG00000015153	protein_coding
ZNF771	108.513	-0.433087	0.134219	-3.22671	0.00125222	0.00540574	chr16	30407297	30431108	ENSG00000179965	protein_coding	ZNF771	ENSG00000179965	protein_coding
MT1M	49.4581	0.886105	0.274668	3.22609	0.00125493	0.00541584	chr16	56632233	56633986	ENSG00000205364	protein_coding	MT1M	ENSG00000205364	protein_coding
STT3A	8670.87	0.0975127	0.0302319	3.22549	0.00125759	0.00542572	chr11	125591712	125625215	ENSG00000134910	protein_coding	STT3A	ENSG00000134910	protein_coding
SRSF4	1382.66	-0.16078	0.049857	-3.22482	0.0012605	0.0054353	chr1	29147743	29181987	ENSG00000116350	protein_coding	SRSF4	ENSG00000116350	protein_coding
PIAS2	574.664	0.205472	0.0637158	3.22481	0.00126055	0.0054353	chr18	46803224	46920160	ENSG00000078043	protein_coding	PIAS2	ENSG00000078043	protein_coding
BTN2A1	1817.49	-0.144254	0.0447339	-3.22472	0.00126097	0.00543553	chr6	26457904	26476621	ENSG00000112763	protein_coding	BTN2A1	ENSG00000112763	protein_coding
GPRC5A	262.16	-0.384253	0.119182	-3.22408	0.00126377	0.00544601	chr12	12890782	12917937	ENSG00000013588	protein_coding	GPRC5A	ENSG00000013588	protein_coding
DCAF16	445.587	-0.248609	0.0771279	-3.22333	0.0012671	0.00545872	chr4	17800655	17810758	ENSG00000163257	protein_coding	DCAF16	ENSG00000163257	protein_coding
GTF2A1	1590.27	0.120612	0.0374466	3.22091	0.00127783	0.00550332	chr14	81175452	81221377	ENSG00000165417	protein_coding	GTF2A1	ENSG00000165417	protein_coding
RERE	2285.55	-0.159596	0.049553	-3.22072	0.0012787	0.00550547	chr1	8352397	8817643	ENSG00000142599	protein_coding	RERE	ENSG00000142599	protein_coding
HNRNPH2	2406.79	0.144581	0.0448982	3.2202	0.00128102	0.00551385	chrX	101408295	101414133	ENSG00000126945	protein_coding	HNRNPH2	ENSG00000126945	protein_coding
EYA3	863.009	0.201826	0.0626768	3.2201	0.00128145	0.00551408	chr1	27970344	28088696	ENSG00000158161	protein_coding	EYA3	ENSG00000158161	protein_coding
PRMT3	252.916	-0.297053	0.0922541	-3.21995	0.00128213	0.00551539	chr11	20387530	20509294	ENSG00000185238	protein_coding	PRMT3	ENSG00000185238	protein_coding
GYS1	3112.78	-0.152702	0.0474462	-3.21843	0.00128895	0.00554311	chr19	48968125	48993310	ENSG00000104812	protein_coding	GYS1	ENSG00000104812	protein_coding
RXRA	933.112	-0.196494	0.0610794	-3.21702	0.00129531	0.00556718	chr9	134317098	134440585	ENSG00000186350	protein_coding	RXRA	ENSG00000186350	protein_coding
GBGT1	53.2209	-0.633528	0.196941	-3.21684	0.00129613	0.00556907	chr9	133152948	133163945	ENSG00000148288	protein_coding	GBGT1	ENSG00000148288	protein_coding
EMCN	515.754	-0.309572	0.096251	-3.2163	0.00129857	0.00557791	chr4	100395341	100880126	ENSG00000164035	protein_coding	EMCN	ENSG00000164035	protein_coding
KCTD5	1368.23	-0.181063	0.0563097	-3.21549	0.00130223	0.00559198	chr16	2682475	2709030	ENSG00000167977	protein_coding	KCTD5	ENSG00000167977	protein_coding
MRPL45	737.354	0.17503	0.0544441	3.21485	0.00130514	0.00560119	chr17	38297023	38323218	ENSG00000278845	protein_coding	MRPL45	ENSG00000278845	protein_coding
CLIP1	4513.44	-0.0852216	0.0265208	-3.21339	0.00131176	0.00562799	chr12	122271432	122422632	ENSG00000130779	protein_coding	CLIP1	ENSG00000130779	protein_coding
PAQR3	1049.74	0.159184	0.0495591	3.21201	0.00131809	0.00565345	chr4	78887127	78939438	ENSG00000163291	protein_coding	PAQR3	ENSG00000163291	protein_coding
XPO5	1644.81	0.131424	0.0409241	3.21141	0.00132085	0.00566365	chr6	43522330	43576075	ENSG00000124571	protein_coding	XPO5	ENSG00000124571	protein_coding
AKAP13	2545.83	0.174559	0.0543587	3.21125	0.0013216	0.00566521	chr15	85380571	85749358	ENSG00000170776	protein_coding	AKAP13	ENSG00000170776	protein_coding
LTN1	1571.23	0.164092	0.0511155	3.21022	0.00132634	0.00568388	chr21	28928144	28992956	ENSG00000198862	protein_coding	LTN1	ENSG00000198862	protein_coding
SH3BP5L	3208.37	0.149796	0.0466685	3.20978	0.00132835	0.00569084	chr1	248810446	248826633	ENSG00000175137	protein_coding	SH3BP5L	ENSG00000175137	protein_coding
ZNF131	732.525	0.274693	0.0855951	3.20922	0.00133097	0.00569872	chr5	43065176	43192021	ENSG00000172262	protein_coding	ZNF131	ENSG00000172262	protein_coding
RSU1	9238.95	0.116275	0.036244	3.20813	0.00133602	0.00571532	chr10	16590611	16817528	ENSG00000148484	protein_coding	RSU1	ENSG00000148484	protein_coding
MOSPD3	228.681	0.323047	0.100695	3.20816	0.00133588	0.00571532	chr7	100612102	100615384	ENSG00000106330	protein_coding	MOSPD3	ENSG00000106330	protein_coding
DTX3L	524.289	-0.250003	0.077964	-3.20665	0.0013429	0.00573974	chr3	122564238	122575203	ENSG00000163840	protein_coding	DTX3L	ENSG00000163840	protein_coding
RANBP1	1574.5	-0.162615	0.0507308	-3.20545	0.00134853	0.00576213	chr22	20115938	20127357	ENSG00000099901	protein_coding	RANBP1	ENSG00000099901	protein_coding
NAT1	184.343	0.358097	0.111735	3.20487	0.00135122	0.00577193	chr8	18170477	18223689	ENSG00000171428	protein_coding	NAT1	ENSG00000171428	protein_coding
GPR108	1181.93	0.140435	0.0438303	3.20407	0.00135501	0.00578475	chr19	6729914	6737603	ENSG00000125734	protein_coding	GPR108	ENSG00000125734	protein_coding
PIH1D1	477.436	0.195317	0.0609577	3.20415	0.00135464	0.00578475	chr19	49446298	49453497	ENSG00000104872	protein_coding	PIH1D1	ENSG00000104872	protein_coding
MSRB1	506.721	0.237609	0.0741876	3.20282	0.0013609	0.00580583	chr16	1938210	1943326	ENSG00000198736	protein_coding	MSRB1	ENSG00000198736	protein_coding
BCAR1	2734.43	-0.159657	0.0498477	-3.20289	0.00136054	0.00580583	chr16	75228187	75268053	ENSG00000050820	protein_coding	BCAR1	ENSG00000050820	protein_coding
FAM83H	78.5932	-0.515421	0.16093	-3.20277	0.00136114	0.00580583	chr8	143723933	143733801	ENSG00000180921	protein_coding	FAM83H	ENSG00000180921	protein_coding
BZW2	1862.39	0.143674	0.0448634	3.20247	0.00136255	0.00581017	chr7	16646131	16706523	ENSG00000136261	protein_coding	BZW2	ENSG00000136261	protein_coding
TBC1D23	1860.03	0.134661	0.0420716	3.20076	0.00137067	0.00584307	chr3	100261000	100325251	ENSG00000036054	protein_coding	TBC1D23	ENSG00000036054	protein_coding
ZSCAN21	185.138	0.309101	0.0965815	3.20041	0.00137231	0.00584837	chr7	100049774	100065038	ENSG00000166529	protein_coding	ZSCAN21	ENSG00000166529	protein_coding
EDEM2	823.701	0.164628	0.0514461	3.2	0.00137427	0.00585396	chr20	35115357	35147364	ENSG00000088298	protein_coding	EDEM2	ENSG00000088298	protein_coding
TBCC	490.956	0.191624	0.0598909	3.19955	0.00137642	0.00586079	chr6	42744481	42746096	ENSG00000124659	protein_coding	TBCC	ENSG00000124659	protein_coding
IKBIP	4043.56	0.198775	0.0621297	3.19936	0.00137732	0.00586293	chr12	98613405	98645113	ENSG00000166130	protein_coding	IKBIP	ENSG00000166130	protein_coding
RPS11	9190.64	0.0989452	0.0309307	3.19893	0.00137939	0.00587004	chr19	49496365	49499689	ENSG00000142534	protein_coding	RPS11	ENSG00000142534	protein_coding
DLD	2045.45	-0.15423	0.0482298	-3.19781	0.00138473	0.00589105	chr7	107890970	107931730	ENSG00000091140	protein_coding	DLD	ENSG00000091140	protein_coding
MAN1B1	3748.66	0.59655	0.18657	3.19747	0.00138641	0.00589645	chr9	137086927	137109187	ENSG00000177239	protein_coding	MAN1B1	ENSG00000177239	protein_coding
IK	2555.81	0.110104	0.0344416	3.19684	0.00138943	0.00590759	chr5	140647058	140662479	ENSG00000113141	protein_coding	IK	ENSG00000113141	protein_coding
OPLAH	85.5182	-0.555408	0.173746	-3.19666	0.00139029	0.00590955	chr8	144051266	144063832	ENSG00000178814	protein_coding	OPLAH	ENSG00000178814	protein_coding
ADGRB2	113.935	-0.43632	0.136518	-3.19606	0.00139317	0.00591727	chr1	31727117	31764893	ENSG00000121753	protein_coding	ADGRB2	ENSG00000121753	protein_coding
KCNJ8	417.157	0.299754	0.0937883	3.19607	0.00139314	0.00591727	chr12	21764955	21775581	ENSG00000121361	protein_coding	KCNJ8	ENSG00000121361	protein_coding
FKBP10	14082.9	0.139788	0.0437379	3.19603	0.00139332	0.00591727	chr17	41812680	41823217	ENSG00000141756	protein_coding	FKBP10	ENSG00000141756	protein_coding
HOMEZ	262.315	0.317751	0.0994904	3.19378	0.00140423	0.00595842	chr14	23272422	23299447	ENSG00000215271	protein_coding	HOMEZ	ENSG00000215271	protein_coding
USP35	284.876	-0.261373	0.0818651	-3.19272	0.00140937	0.00597735	chr11	78188812	78214711	ENSG00000118369	protein_coding	USP35	ENSG00000118369	protein_coding
SPG20	1455.65	-0.140076	0.0438739	-3.1927	0.00140951	0.00597735	chr13	36301638	36370180	ENSG00000133104	protein_coding	SPART	ENSG00000133104	protein_coding
RASAL2	3013.47	0.134581	0.0421569	3.19239	0.001411	0.00598196	chr1	178094141	178484147	ENSG00000075391	protein_coding	RASAL2	ENSG00000075391	protein_coding
C5orf63	59.5673	0.615856	0.192949	3.19181	0.00141384	0.00599225	chr5	127042558	127073492	ENSG00000164241	protein_coding	C5orf63	ENSG00000164241	protein_coding
RCBTB1	682.83	-0.208887	0.065486	-3.1898	0.00142373	0.0060272	chr13	49531946	49585583	ENSG00000136144	protein_coding	RCBTB1	ENSG00000136144	protein_coding
RUVBL2	1395.61	0.142631	0.0447149	3.1898	0.00142372	0.0060272	chr19	48993448	49015995	ENSG00000183207	protein_coding	RUVBL2	ENSG00000183207	protein_coding
EXOG	282.961	-0.332296	0.10417	-3.18995	0.001423	0.0060272	chr3	38496127	38542161	ENSG00000157036	protein_coding	EXOG	ENSG00000157036	protein_coding
KAZALD1	249.542	0.327036	0.102554	3.18891	0.00142813	0.00604233	chr10	101061841	101068131	ENSG00000107821	protein_coding	KAZALD1	ENSG00000107821	protein_coding
FBL	834.742	0.18707	0.058669	3.18857	0.00142979	0.00604639	chr19	39834458	39846414	ENSG00000105202	protein_coding	FBL	ENSG00000105202	protein_coding
UPRT	238.363	-0.283292	0.0888467	-3.18854	0.00142991	0.00604639	chrX	75274085	75304600	ENSG00000094841	protein_coding	UPRT	ENSG00000094841	protein_coding
ATP5G1	770.286	0.230102	0.0721677	3.18843	0.00143046	0.00604696	chr17	48892765	48895871	ENSG00000159199	protein_coding	ATP5MC1	ENSG00000159199	protein_coding
METTL15	636.611	0.179276	0.0562362	3.18791	0.00143303	0.00605145	chr11	28108248	28527041	ENSG00000169519	protein_coding	METTL15	ENSG00000169519	protein_coding
SAP130	831.297	0.151688	0.0475806	3.18802	0.00143248	0.00605145	chr2	127941217	128028120	ENSG00000136715	protein_coding	SAP130	ENSG00000136715	protein_coding
PRDX4	2834.75	0.10914	0.0342358	3.18789	0.00143317	0.00605145	chrX	23664262	23686399	ENSG00000123131	protein_coding	PRDX4	ENSG00000123131	protein_coding
SLC35B2	2531.44	0.166384	0.0522057	3.18708	0.00143718	0.00606662	chr6	44254096	44257890	ENSG00000157593	protein_coding	SLC35B2	ENSG00000157593	protein_coding
TP53I11	616.061	-0.276566	0.0867972	-3.18635	0.00144082	0.00608024	chr11	44885903	44951306	ENSG00000175274	protein_coding	TP53I11	ENSG00000175274	protein_coding
GTPBP3	201.346	0.293458	0.0921218	3.18554	0.00144483	0.00609542	chr19	17334920	17342735	ENSG00000130299	protein_coding	GTPBP3	ENSG00000130299	protein_coding
DCTN1	8304.09	0.109259	0.0343083	3.18462	0.00144942	0.00611302	chr2	74361154	74392087	ENSG00000204843	protein_coding	DCTN1	ENSG00000204843	protein_coding
NAT6	150.351	0.378857	0.119027	3.18295	0.00145781	0.00614663	chr3	50296402	50299421	ENSG00000243477	protein_coding	NAA80	ENSG00000243477	protein_coding
PTK2B	140.369	0.349638	0.109854	3.18276	0.00145877	0.0061489	chr8	27311482	27459391	ENSG00000120899	protein_coding	PTK2B	ENSG00000120899	protein_coding
SMAP2	961.469	-0.219861	0.0690864	-3.18241	0.00146053	0.00615457	chr1	40344850	40423326	ENSG00000084070	protein_coding	SMAP2	ENSG00000084070	protein_coding
PUM2	2421.89	-0.101696	0.0319577	-3.1822	0.00146162	0.00615736	chr2	20248691	20352234	ENSG00000055917	protein_coding	PUM2	ENSG00000055917	protein_coding
CNN3	8365.64	-0.130207	0.0409503	-3.17964	0.00147459	0.00621025	chr1	94896949	94927278	ENSG00000117519	protein_coding	CNN3	ENSG00000117519	protein_coding
FMN2	4385.18	-0.164957	0.0519205	-3.17711	0.00148752	0.00626107	chr1	240014348	240475189	ENSG00000155816	protein_coding	FMN2	ENSG00000155816	protein_coding
CINP	786.26	0.174458	0.0549101	3.17716	0.00148726	0.00626107	chr14	102341102	102362916	ENSG00000100865	protein_coding	CINP	ENSG00000100865	protein_coding
PTRHD1	263.039	0.252963	0.0796348	3.17653	0.00149048	0.00627172	chr2	24789734	24793382	ENSG00000184924	protein_coding	PTRHD1	ENSG00000184924	protein_coding
SPECC1	307.047	-0.258489	0.0813777	-3.1764	0.00149113	0.00627268	chr17	20009344	20319026	ENSG00000128487	protein_coding	SPECC1	ENSG00000128487	protein_coding
CREB3L2	9737.99	0.100762	0.0317282	3.1758	0.00149425	0.00628399	chr7	137874979	138002067	ENSG00000182158	protein_coding	CREB3L2	ENSG00000182158	protein_coding
EIF4B	8899.76	0.103203	0.0324983	3.17563	0.00149511	0.00628401	chr12	53006158	53042209	ENSG00000063046	protein_coding	EIF4B	ENSG00000063046	protein_coding
EAF2	24.1565	0.939602	0.295872	3.17571	0.00149472	0.00628401	chr3	121835183	121886526	ENSG00000145088	protein_coding	EAF2	ENSG00000145088	protein_coding
SLC4A2	3754.24	0.160328	0.0504947	3.17515	0.0014976	0.00629267	chr7	151057210	151076527	ENSG00000164889	protein_coding	SLC4A2	ENSG00000164889	protein_coding
RP11-1212A22.4	637.769	-0.25634	0.08076	-3.1741	0.00150301	0.00631361	chr16	18358086	18379331	ENSG00000233024	protein_coding	NPIPA9	ENSG00000233024	protein_coding
KIAA2026	1013.79	-0.189588	0.0597757	-3.17166	0.00151572	0.00636516	chr9	5881596	6007901	ENSG00000183354	protein_coding	KIAA2026	ENSG00000183354	protein_coding
MRPS11	619.948	0.192592	0.0607262	3.17148	0.00151663	0.00636715	chr15	88467453	88480773	ENSG00000181991	protein_coding	MRPS11	ENSG00000181991	protein_coding
SPINT2	104.237	0.438879	0.13839	3.17131	0.0015175	0.006369	chr19	38244035	38292614	ENSG00000167642	protein_coding	SPINT2	ENSG00000167642	protein_coding
SOD3	306.903	0.342991	0.108169	3.17088	0.00151975	0.00637661	chr4	24789912	24800842	ENSG00000109610	protein_coding	SOD3	ENSG00000109610	protein_coding
ACIN1	3260.01	0.115295	0.0363633	3.17063	0.00152106	0.00637866	chr14	23058564	23095614	ENSG00000100813	protein_coding	ACIN1	ENSG00000100813	protein_coding
NDUFC1	435.253	-0.212864	0.0671364	-3.17063	0.00152111	0.00637866	chr4	139266880	139302551	ENSG00000109390	protein_coding	NDUFC1	ENSG00000109390	protein_coding
DOLK	480.732	-0.212289	0.0669629	-3.17025	0.0015231	0.00638518	chr9	128945530	128947619	ENSG00000175283	protein_coding	DOLK	ENSG00000175283	protein_coding
COG1	1092.81	-0.163075	0.0514598	-3.16897	0.0015298	0.00641143	chr17	73192632	73208507	ENSG00000166685	protein_coding	COG1	ENSG00000166685	protein_coding
NECAP1	1094.46	0.163847	0.0517367	3.16695	0.00154048	0.00645433	chr12	8082211	8097771	ENSG00000089818	protein_coding	NECAP1	ENSG00000089818	protein_coding
LUZP1	3626.9	-0.117176	0.0370041	-3.16656	0.00154254	0.00646112	chr1	23084023	23177808	ENSG00000169641	protein_coding	LUZP1	ENSG00000169641	protein_coding
BCOR	1165.64	-0.220509	0.0696649	-3.16528	0.00154936	0.00648782	chrX	40049815	40177329	ENSG00000183337	protein_coding	BCOR	ENSG00000183337	protein_coding
IER2	1316.58	-0.220977	0.0698257	-3.1647	0.00155244	0.00649701	chr19	13150415	13154908	ENSG00000160888	protein_coding	IER2	ENSG00000160888	protein_coding
KPTN	111.027	0.41347	0.13065	3.16472	0.00155234	0.00649701	chr19	47475144	47484268	ENSG00000118162	protein_coding	KPTN	ENSG00000118162	protein_coding
KLHL25	98.2314	-0.470271	0.148604	-3.16458	0.00155306	0.00649776	chr15	85759323	85795030	ENSG00000183655	protein_coding	KLHL25	ENSG00000183655	protein_coding
TCEA3	306.05	-0.280123	0.0885241	-3.16437	0.00155418	0.00650059	chr1	23381061	23424740	ENSG00000204219	protein_coding	TCEA3	ENSG00000204219	protein_coding
ASAP2	3149.58	-0.118522	0.0374569	-3.16424	0.00155491	0.00650179	chr2	9206765	9405683	ENSG00000151693	protein_coding	ASAP2	ENSG00000151693	protein_coding
TCTN2	264.655	-0.294737	0.0931529	-3.16402	0.00155607	0.00650476	chr12	123671113	123708403	ENSG00000168778	protein_coding	TCTN2	ENSG00000168778	protein_coding
TIMM8B	664.193	0.179027	0.0566004	3.163	0.00156151	0.00652564	chr11	112084800	112086798	ENSG00000150779	protein_coding	TIMM8B	ENSG00000150779	protein_coding
VSTM2L	152.247	-0.379548	0.120005	-3.16276	0.00156282	0.00652928	chr20	37903104	37945350	ENSG00000132821	protein_coding	VSTM2L	ENSG00000132821	protein_coding
TPCN1	780.5	0.218214	0.0690233	3.16146	0.0015698	0.00655095	chr12	113221050	113298585	ENSG00000186815	protein_coding	TPCN1	ENSG00000186815	protein_coding
CDK5RAP2	1336.34	0.166406	0.0526354	3.16149	0.00156963	0.00655095	chr9	120388869	120580170	ENSG00000136861	protein_coding	CDK5RAP2	ENSG00000136861	protein_coding
WBP1	645.402	0.24991	0.0790721	3.16053	0.00157483	0.00656986	chr2	74458329	74460891	ENSG00000239779	protein_coding	WBP1	ENSG00000239779	protein_coding
THOC2	2046.25	0.142267	0.0450259	3.15967	0.0015795	0.00658582	chrX	123600561	123733056	ENSG00000125676	protein_coding	THOC2	ENSG00000125676	protein_coding
EXOSC6	785.941	-0.236902	0.0750216	-3.15778	0.00158977	0.00662674	chr16	70246778	70251930	ENSG00000223496	protein_coding	EXOSC6	ENSG00000223496	protein_coding
GCFC2	273.439	-0.341606	0.108209	-3.15692	0.00159447	0.00664446	chr2	75652000	75710989	ENSG00000005436	protein_coding	GCFC2	ENSG00000005436	protein_coding
FAM173B	248.247	0.319502	0.101257	3.15535	0.00160305	0.00667832	chr5	10226330	10249897	ENSG00000150756	protein_coding	ATPSCKMT	ENSG00000150756	protein_coding
ABAT	304.301	0.295066	0.0935186	3.15515	0.00160414	0.00667907	chr16	8674565	8784575	ENSG00000183044	protein_coding	ABAT	ENSG00000183044	protein_coding
EFNB3	24.6042	0.903512	0.286357	3.15519	0.00160394	0.00667907	chr17	7705202	7711378	ENSG00000108947	protein_coding	EFNB3	ENSG00000108947	protein_coding
ASNS	1102.06	0.338896	0.107418	3.15492	0.00160543	0.00668255	chr7	97852118	97872542	ENSG00000070669	protein_coding	ASNS	ENSG00000070669	protein_coding
RNFT1	309.402	0.237909	0.075451	3.15316	0.00161511	0.00672092	chr17	59952240	59964761	ENSG00000189050	protein_coding	RNFT1	ENSG00000189050	protein_coding
DOCK5	7743.07	0.106537	0.0337948	3.15246	0.00161901	0.00673522	chr8	25184723	25418082	ENSG00000147459	protein_coding	DOCK5	ENSG00000147459	protein_coding
C11orf1	125.259	0.427582	0.135642	3.15228	0.00162002	0.00673754	chr11	111878935	111885975	ENSG00000137720	protein_coding	C11orf1	ENSG00000137720	protein_coding
AK1	1047.85	-0.261578	0.0829834	-3.15217	0.00162062	0.00673812	chr9	127866480	127877743	ENSG00000106992	protein_coding	AK1	ENSG00000106992	protein_coding
KIF16B	317.659	-0.35201	0.111684	-3.15184	0.00162246	0.00674383	chr20	16272104	16573433	ENSG00000089177	protein_coding	KIF16B	ENSG00000089177	protein_coding
PM20D2	60.9449	-0.561635	0.178252	-3.15078	0.00162834	0.00676636	chr6	89146050	89165565	ENSG00000146281	protein_coding	PM20D2	ENSG00000146281	protein_coding
UAP1L1	700.962	0.212424	0.0674257	3.1505	0.00162993	0.00677103	chr9	137077501	137084539	ENSG00000197355	protein_coding	UAP1L1	ENSG00000197355	protein_coding
WDPCP	252.529	0.300695	0.095456	3.15008	0.00163223	0.0067787	chr2	63121383	63827843	ENSG00000143951	protein_coding	WDPCP	ENSG00000143951	protein_coding
XRCC6	7827.71	-0.0992681	0.0315139	-3.14998	0.00163284	0.00677927	chr22	41621119	41664048	ENSG00000196419	protein_coding	XRCC6	ENSG00000196419	protein_coding
RPL23	8474.63	0.0973282	0.0309174	3.14801	0.00164387	0.00682315	chr17	38847865	38853843	ENSG00000125691	protein_coding	RPL23	ENSG00000125691	protein_coding
CASP6	230.417	-0.270725	0.086046	-3.14629	0.00165358	0.0068615	chr4	109688622	109703583	ENSG00000138794	protein_coding	CASP6	ENSG00000138794	protein_coding
DENND5A	5435.98	0.10289	0.0327113	3.1454	0.00165861	0.00688046	chr11	9138825	9265390	ENSG00000184014	protein_coding	DENND5A	ENSG00000184014	protein_coding
ACVRL1	673.921	-0.234531	0.0745906	-3.14425	0.00166513	0.00690551	chr12	51906908	51923361	ENSG00000139567	protein_coding	ACVRL1	ENSG00000139567	protein_coding
ZNF468	410.065	0.240024	0.0763429	3.14403	0.00166641	0.00690888	chr19	52838008	52857649	ENSG00000204604	protein_coding	ZNF468	ENSG00000204604	protein_coding
LTBP1	11270.9	-0.115872	0.0368595	-3.14362	0.00166872	0.00691651	chr2	32946972	33399509	ENSG00000049323	protein_coding	LTBP1	ENSG00000049323	protein_coding
YRDC	517.226	-0.197461	0.0628175	-3.14341	0.0016699	0.00691921	chr1	37802944	37808185	ENSG00000196449	protein_coding	YRDC	ENSG00000196449	protein_coding
RGPD8	409.218	-0.3637	0.115705	-3.14334	0.00167032	0.00691921	chr2	112370092	112434488	ENSG00000169629	protein_coding	RGPD8	ENSG00000169629	protein_coding
SNRPN	1398.04	0.196031	0.0624284	3.1401	0.00168892	0.00699431	chr15	24823637	24978723	ENSG00000128739	protein_coding	SNRPN	ENSG00000128739	protein_coding
UBE2E1	1071.59	-0.209015	0.0665677	-3.13989	0.00169011	0.00699726	chr3	23805903	23891316	ENSG00000170142	protein_coding	UBE2E1	ENSG00000170142	protein_coding
NAPB	258.051	0.292834	0.0932679	3.1397	0.00169118	0.00699971	chr20	23374519	23421519	ENSG00000125814	protein_coding	NAPB	ENSG00000125814	protein_coding
TMEM175	451.809	0.251713	0.0801872	3.13906	0.00169489	0.00701308	chr4	932387	958656	ENSG00000127419	protein_coding	TMEM175	ENSG00000127419	protein_coding
MB21D2	391.161	0.263456	0.0839381	3.13869	0.00169703	0.00701795	chr3	192796815	192918161	ENSG00000180611	protein_coding	MB21D2	ENSG00000180611	protein_coding
PKN2	1991.21	0.139091	0.0443173	3.13851	0.00169807	0.00702029	chr1	88684222	88836255	ENSG00000065243	protein_coding	PKN2	ENSG00000065243	protein_coding
ZNF766	460.209	0.202946	0.064687	3.13736	0.00170479	0.00704609	chr19	52269571	52296046	ENSG00000196214	protein_coding	ZNF766	ENSG00000196214	protein_coding
TEP1	1331.1	0.160601	0.0511974	3.13689	0.0017075	0.0070553	chr14	20365667	20413429	ENSG00000129566	protein_coding	TEP1	ENSG00000129566	protein_coding
POLR2A	10889.9	0.0902096	0.0287615	3.13647	0.00170995	0.00706342	chr17	7484366	7514618	ENSG00000181222	protein_coding	POLR2A	ENSG00000181222	protein_coding
TRNAU1AP	340.335	0.249968	0.079736	3.13494	0.00171888	0.00709807	chr1	28553085	28578545	ENSG00000180098	protein_coding	TRNAU1AP	ENSG00000180098	protein_coding
SH3RF1	3697.24	-0.0913966	0.0291548	-3.13487	0.00171931	0.00709807	chr4	169094256	169271105	ENSG00000154447	protein_coding	SH3RF1	ENSG00000154447	protein_coding
MIB2	509.259	-0.274732	0.0876428	-3.13468	0.00172043	0.00710071	chr1	1615415	1630610	ENSG00000197530	protein_coding	MIB2	ENSG00000197530	protein_coding
MBD5	734.315	0.184379	0.0588248	3.13438	0.00172215	0.00710382	chr2	148021011	148516971	ENSG00000204406	protein_coding	MBD5	ENSG00000204406	protein_coding
LZTS1	525.071	-0.264448	0.0843695	-3.1344	0.00172203	0.00710382	chr8	20246165	20303963	ENSG00000061337	protein_coding	LZTS1	ENSG00000061337	protein_coding
LZTS2	1220.7	-0.19767	0.0630852	-3.13339	0.00172802	0.007126	chr10	100996618	101007836	ENSG00000107816	protein_coding	LZTS2	ENSG00000107816	protein_coding
C2orf49	551.026	0.23625	0.0754366	3.13177	0.00173755	0.00716329	chr2	105337359	105349211	ENSG00000135974	protein_coding	C2orf49	ENSG00000135974	protein_coding
A2M	1057.93	0.190858	0.0609458	3.13161	0.00173853	0.00716532	chr12	9067664	9116229	ENSG00000175899	protein_coding	A2M	ENSG00000175899	protein_coding
DHRS3	81.2456	0.477962	0.152703	3.13002	0.00174795	0.00720211	chr1	12567910	12617731	ENSG00000162496	protein_coding	DHRS3	ENSG00000162496	protein_coding
GDF6	344.423	0.353354	0.112903	3.12973	0.00174969	0.00720728	chr8	96142330	96160792	ENSG00000156466	protein_coding	GDF6	ENSG00000156466	protein_coding
RUNDC1	673.274	-0.184615	0.0590086	-3.12861	0.00175637	0.00723072	chr17	42980565	42993690	ENSG00000198863	protein_coding	RUNDC1	ENSG00000198863	protein_coding
PPAT	513.212	0.200226	0.0640043	3.12831	0.00175813	0.00723593	chr4	56393362	56435615	ENSG00000128059	protein_coding	PPAT	ENSG00000128059	protein_coding
SPON2	1528.37	-0.308048	0.0984931	-3.12761	0.00176236	0.00725131	chr4	1166932	1208962	ENSG00000159674	protein_coding	SPON2	ENSG00000159674	protein_coding
SLC22A15	175.349	-0.403726	0.129112	-3.12694	0.00176638	0.00726579	chr1	115976498	116070054	ENSG00000163393	protein_coding	SLC22A15	ENSG00000163393	protein_coding
PLEKHM3	282.816	0.245503	0.0785244	3.12646	0.00176927	0.00727567	chr2	207828303	208025560	ENSG00000178385	protein_coding	PLEKHM3	ENSG00000178385	protein_coding
TRMT5	475.708	0.246831	0.0789521	3.12633	0.00177	0.00727661	chr14	60971451	60981358	ENSG00000126814	protein_coding	TRMT5	ENSG00000126814	protein_coding
PDZD11	1397.63	0.169137	0.0541056	3.12605	0.0017717	0.00728156	chrX	70286595	70290514	ENSG00000120509	protein_coding	PDZD11	ENSG00000120509	protein_coding
VWA1	18.6935	-0.949307	0.303966	-3.12307	0.00178973	0.00735362	chr1	1434861	1442882	ENSG00000179403	protein_coding	VWA1	ENSG00000179403	protein_coding
GSTO1	3036.19	-0.146271	0.0468632	-3.12124	0.00180092	0.00739749	chr10	104235356	104267459	ENSG00000148834	protein_coding	GSTO1	ENSG00000148834	protein_coding
B4GALNT4	24.2691	-0.921394	0.295277	-3.12044	0.00180581	0.00741551	chr11	369796	382116	ENSG00000182272	protein_coding	B4GALNT4	ENSG00000182272	protein_coding
TNIP1	1977.73	-0.156436	0.0501477	-3.11951	0.00181152	0.00743688	chr5	151029945	151093577	ENSG00000145901	protein_coding	TNIP1	ENSG00000145901	protein_coding
NSD1	3663.6	-0.18119	0.0580858	-3.11936	0.00181246	0.00743865	chr5	177133025	177300215	ENSG00000165671	protein_coding	NSD1	ENSG00000165671	protein_coding
PKM	79715.1	0.0937918	0.0300709	3.11903	0.0018145	0.00744495	chr15	72199029	72231822	ENSG00000067225	protein_coding	PKM	ENSG00000067225	protein_coding
LRRN4CL	95.8089	0.555925	0.178251	3.11878	0.00181602	0.00744909	chr11	62686402	62689899	ENSG00000177363	protein_coding	LRRN4CL	ENSG00000177363	protein_coding
RBM12	1651.1	-0.182184	0.0584198	-3.11853	0.00181755	0.00745327	chr20	35648925	35664956	ENSG00000244462	protein_coding	RBM12	ENSG00000244462	protein_coding
TMEFF1	45.165	-1.04819	0.336136	-3.11835	0.00181867	0.00745579	chr9	100473113	100577636	ENSG00000241697	protein_coding	TMEFF1	ENSG00000241697	protein_coding
FAR1	2102.06	-0.135971	0.0436079	-3.11803	0.00182067	0.00745981	chr11	13668670	13732346	ENSG00000197601	protein_coding	FAR1	ENSG00000197601	protein_coding
CISD3	450.749	-0.236507	0.0758511	-3.11804	0.00182059	0.00745981	chr17	38730235	38735044	ENSG00000277972	protein_coding	CISD3	ENSG00000277972	protein_coding
MBOAT7	2517.31	-0.117906	0.0378287	-3.11685	0.00182793	0.00748747	chr19	54173412	54189882	ENSG00000125505	protein_coding	MBOAT7	ENSG00000125505	protein_coding
MMGT1	1900.37	0.182753	0.0586357	3.11675	0.00182857	0.007488	chrX	135962070	135974063	ENSG00000169446	protein_coding	MMGT1	ENSG00000169446	protein_coding
KIDINS220	5247.42	0.0979327	0.0314539	3.11354	0.00184859	0.00756786	chr2	8725278	8837630	ENSG00000134313	protein_coding	KIDINS220	ENSG00000134313	protein_coding
COL8A1	10950	0.191918	0.0616862	3.11119	0.00186332	0.00762603	chr3	99638475	99799226	ENSG00000144810	protein_coding	COL8A1	ENSG00000144810	protein_coding
RWDD3	112.492	-0.475724	0.152934	-3.11064	0.00186682	0.00763822	chr1	95234155	95247225	ENSG00000122481	protein_coding	RWDD3	ENSG00000122481	protein_coding
WIPI1	1989.14	0.159851	0.0513933	3.11035	0.00186868	0.00764371	chr17	68420948	68457513	ENSG00000070540	protein_coding	WIPI1	ENSG00000070540	protein_coding
RPL13	11485.9	0.116011	0.0373053	3.10978	0.00187227	0.00765624	chr16	89560657	89566828	ENSG00000167526	protein_coding	RPL13	ENSG00000167526	protein_coding
POLR1D	979.301	-0.179739	0.0578007	-3.10963	0.00187323	0.00765804	chr13	27620742	27667415	ENSG00000186184	protein_coding	POLR1D	ENSG00000186184	protein_coding
ZNF862	208.635	-0.32293	0.103927	-3.10726	0.00188828	0.0077174	chr7	149838367	149867479	ENSG00000106479	protein_coding	ZNF862	ENSG00000106479	protein_coding
HCFC2	1140.95	-0.152867	0.0492096	-3.10645	0.00189352	0.00773234	chr12	104064457	104106524	ENSG00000111727	protein_coding	HCFC2	ENSG00000111727	protein_coding
ZC3H7A	2397.23	0.107138	0.0344888	3.10647	0.00189338	0.00773234	chr16	11750586	11797267	ENSG00000122299	protein_coding	ZC3H7A	ENSG00000122299	protein_coding
LINC01415	49.6119	0.59644	0.192	3.10646	0.00189343	0.00773234	chr18	55776727	55781721	ENSG00000267325	lincRNA	LINC01415	ENSG00000267325	lncRNA
NUDT5	975.535	0.162115	0.0522005	3.10561	0.00189884	0.00775194	chr10	12165325	12196144	ENSG00000165609	protein_coding	NUDT5	ENSG00000165609	protein_coding
NMNAT1	658.023	0.190041	0.0612193	3.10427	0.00190748	0.00778502	chr1	9943428	9985501	ENSG00000173614	protein_coding	NMNAT1	ENSG00000173614	protein_coding
HBEGF	649.093	-0.258199	0.0832042	-3.10319	0.00191446	0.00780918	chr5	140332843	140346631	ENSG00000113070	protein_coding	HBEGF	ENSG00000113070	protein_coding
PCNA	1447.01	0.167004	0.0538477	3.10141	0.00192601	0.0078519	chr20	5114953	5126626	ENSG00000132646	protein_coding	PCNA	ENSG00000132646	protein_coding
LDB2	922.444	0.246288	0.0794352	3.10049	0.00193203	0.00787425	chr4	16501541	16898809	ENSG00000169744	protein_coding	LDB2	ENSG00000169744	protein_coding
MASTL	467.121	0.228614	0.0737391	3.10031	0.00193316	0.00787668	chr10	27154824	27186924	ENSG00000120539	protein_coding	MASTL	ENSG00000120539	protein_coding
TRIM41	794.626	0.180957	0.0583733	3.1	0.0019352	0.00788278	chr5	181222499	181235809	ENSG00000146063	protein_coding	TRIM41	ENSG00000146063	protein_coding
NAGA	946.116	-0.142812	0.0460746	-3.09959	0.00193791	0.00788945	chr22	42058354	42070842	ENSG00000198951	protein_coding	NAGA	ENSG00000198951	protein_coding
TTC1	1517.22	0.151331	0.0488231	3.09959	0.0019379	0.00788945	chr5	160009113	160065543	ENSG00000113312	protein_coding	TTC1	ENSG00000113312	protein_coding
GNB4	3555.12	0.123071	0.0397069	3.0995	0.00193849	0.00788963	chr3	179396089	179451590	ENSG00000114450	protein_coding	GNB4	ENSG00000114450	protein_coding
SGPL1	1161.4	0.155508	0.0502096	3.09718	0.00195372	0.00794938	chr10	70815961	70881173	ENSG00000166224	protein_coding	SGPL1	ENSG00000166224	protein_coding
TMEM260	527.877	0.197779	0.0638654	3.0968	0.00195619	0.00795722	chr14	56488354	56650606	ENSG00000070269	protein_coding	TMEM260	ENSG00000070269	protein_coding
DNAAF5	491.647	-0.18767	0.0606127	-3.09621	0.00196009	0.00797091	chr7	726701	786475	ENSG00000164818	protein_coding	DNAAF5	ENSG00000164818	protein_coding
METTL10	265.769	-0.243238	0.0785775	-3.09551	0.00196473	0.0079831	chr10	124748149	124791870	ENSG00000203791	protein_coding	EEF1AKMT2	ENSG00000203791	protein_coding
PRAF2	1754.5	-0.177053	0.057195	-3.09561	0.00196407	0.0079831	chrX	49071156	49074071	ENSG00000243279	protein_coding	PRAF2	ENSG00000243279	protein_coding
MAGED1	17979.8	0.0908377	0.0293477	3.09522	0.00196666	0.00798872	chrX	51803007	51902357	ENSG00000179222	protein_coding	MAGED1	ENSG00000179222	protein_coding
CTD-2033D15.3	378.397	0.211087	0.0682026	3.095	0.0019681	0.00799237	chr15	39588357	39588882	ENSG00000278621	antisense	THBS1-AS1	ENSG00000278621	lncRNA
KARS	3768.97	0.125927	0.0406948	3.09443	0.00197194	0.00800575	chr16	75627474	75648643	ENSG00000065427	protein_coding	KARS1	ENSG00000065427	protein_coding
LYRM7	760.799	0.368799	0.119194	3.0941	0.00197413	0.00801244	chr5	131170810	131205426	ENSG00000186687	protein_coding	LYRM7	ENSG00000186687	protein_coding
ZNF225	221.748	0.285413	0.0922491	3.09394	0.00197521	0.00801457	chr19	44112181	44134816	ENSG00000256294	protein_coding	ZNF225	ENSG00000256294	protein_coding
SAFB2	1071.68	0.172022	0.0556167	3.09299	0.00198148	0.00803781	chr19	5586999	5624046	ENSG00000130254	protein_coding	SAFB2	ENSG00000130254	protein_coding
ZNF281	3136.61	0.147928	0.0478345	3.09249	0.00198488	0.00804713	chr1	200404940	200410056	ENSG00000162702	protein_coding	ZNF281	ENSG00000162702	protein_coding
CREB3	2542.69	-0.142914	0.0462173	-3.09223	0.0019866	0.00805187	chr9	35732320	35737007	ENSG00000107175	protein_coding	CREB3	ENSG00000107175	protein_coding
MAGT1	3871.29	0.100841	0.0326165	3.09172	0.00198998	0.00806334	chrX	77826364	77895593	ENSG00000102158	protein_coding	MAGT1	ENSG00000102158	protein_coding
SLC2A3	2041.17	-0.1551	0.0501721	-3.09135	0.00199247	0.00807121	chr12	7919230	7936275	ENSG00000059804	protein_coding	SLC2A3	ENSG00000059804	protein_coding
NALCN	182.867	-0.465587	0.150626	-3.09102	0.00199472	0.00807807	chr13	101053776	101416492	ENSG00000102452	protein_coding	NALCN	ENSG00000102452	protein_coding
FBXL20	821.631	0.206198	0.066721	3.09046	0.00199849	0.00809112	chr17	39252644	39402523	ENSG00000108306	protein_coding	FBXL20	ENSG00000108306	protein_coding
BTBD3	640.552	-0.219641	0.0710842	-3.08987	0.00200245	0.00810133	chr20	11890723	11926609	ENSG00000132640	protein_coding	BTBD3	ENSG00000132640	protein_coding
SEL1L3	1991.81	0.147692	0.0477989	3.08987	0.00200244	0.00810133	chr4	25747427	25863760	ENSG00000091490	protein_coding	SEL1L3	ENSG00000091490	protein_coding
RPL7A	16576.1	0.0898975	0.0290961	3.08968	0.00200372	0.00810335	chr9	133348214	133351426	ENSG00000148303	protein_coding	RPL7A	ENSG00000148303	protein_coding
TTC31	461.404	0.270056	0.0874131	3.08942	0.00200547	0.0081082	chr2	74483073	74494886	ENSG00000115282	protein_coding	TTC31	ENSG00000115282	protein_coding
PPP1R3C	6072.93	0.167692	0.0542853	3.08909	0.0020077	0.00811498	chr10	91628442	91633054	ENSG00000119938	protein_coding	PPP1R3C	ENSG00000119938	protein_coding
DHX38	1990.27	-0.110977	0.0359315	-3.08857	0.00201123	0.008127	chr16	72093562	72112912	ENSG00000140829	protein_coding	DHX38	ENSG00000140829	protein_coding
HVCN1	17.7171	-1.1356	0.367761	-3.08787	0.002016	0.00814402	chr12	110627841	110704950	ENSG00000122986	protein_coding	HVCN1	ENSG00000122986	protein_coding
HYI	260.36	-0.2489	0.0806153	-3.0875	0.00201846	0.00814686	chr1	43451003	43453989	ENSG00000178922	protein_coding	HYI	ENSG00000178922	protein_coding
TRIM33	995.015	-0.15524	0.0502798	-3.08753	0.00201828	0.00814686	chr1	114392777	114511160	ENSG00000197323	protein_coding	TRIM33	ENSG00000197323	protein_coding
GRASP	44.2248	-0.654719	0.212055	-3.08749	0.00201852	0.00814686	chr12	52006940	52015889	ENSG00000161835	protein_coding	TAMALIN	ENSG00000161835	protein_coding
NPAT	555.171	0.217558	0.07047	3.08724	0.00202021	0.00814979	chr11	108157215	108222642	ENSG00000149308	protein_coding	NPAT	ENSG00000149308	protein_coding
TRMT1L	465.75	-0.280339	0.0908155	-3.08691	0.0020225	0.00815679	chr1	185118098	185157072	ENSG00000121486	protein_coding	TRMT1L	ENSG00000121486	protein_coding
TBL2	1491.6	-0.172451	0.0558988	-3.08506	0.0020351	0.00820533	chr7	73568932	73578791	ENSG00000106638	protein_coding	TBL2	ENSG00000106638	protein_coding
TP53INP1	746.028	-0.293623	0.0951914	-3.08456	0.00203857	0.00821706	chr8	94925972	94949411	ENSG00000164938	protein_coding	TP53INP1	ENSG00000164938	protein_coding
CCDC8	590.729	-0.220601	0.0715249	-3.08426	0.00204059	0.00822297	chr19	46410372	46413584	ENSG00000169515	protein_coding	CCDC8	ENSG00000169515	protein_coding
CYR61	24044.6	0.12043	0.0390682	3.08255	0.00205238	0.0082651	chr1	85580761	85583962	ENSG00000142871	protein_coding	CCN1	ENSG00000142871	protein_coding
SNRNP200	5550.32	0.101306	0.0328649	3.08249	0.00205274	0.0082651	chr2	96274336	96305515	ENSG00000144028	protein_coding	SNRNP200	ENSG00000144028	protein_coding
ADAMTS7	289.278	-0.279915	0.0908175	-3.08216	0.00205501	0.00827198	chr15	78759203	78811431	ENSG00000136378	protein_coding	ADAMTS7	ENSG00000136378	protein_coding
PARP6	448.845	-0.214805	0.0697068	-3.08155	0.00205926	0.00828545	chr15	72241181	72272999	ENSG00000137817	protein_coding	PARP6	ENSG00000137817	protein_coding
ZNF589	157.095	0.355807	0.115475	3.08124	0.00206138	0.00828852	chr3	48241100	48299253	ENSG00000164048	protein_coding	ZNF589	ENSG00000164048	protein_coding
PPP2CB	3729.79	-0.0983619	0.031922	-3.08132	0.00206087	0.00828852	chr8	30774457	30814314	ENSG00000104695	protein_coding	PPP2CB	ENSG00000104695	protein_coding
SLC38A2	34189.5	0.147544	0.0478889	3.08097	0.00206328	0.00829385	chr12	46358189	46372867	ENSG00000134294	protein_coding	SLC38A2	ENSG00000134294	protein_coding
RIPK2	820.279	-0.178887	0.0580648	-3.08082	0.0020643	0.00829569	chr8	89757747	89791063	ENSG00000104312	protein_coding	RIPK2	ENSG00000104312	protein_coding
CEP164	924.835	0.165333	0.0536672	3.08072	0.00206503	0.00829635	chr11	117314557	117413268	ENSG00000110274	protein_coding	CEP164	ENSG00000110274	protein_coding
RSRC1	461.088	-0.206779	0.0671429	-3.07968	0.00207224	0.00832079	chr3	158105855	158545730	ENSG00000174891	protein_coding	RSRC1	ENSG00000174891	protein_coding
TDP2	1094.88	0.161251	0.0523598	3.07968	0.00207225	0.00832079	chr6	24649977	24667033	ENSG00000111802	protein_coding	TDP2	ENSG00000111802	protein_coding
LOXL2	17845.3	0.0926298	0.0300862	3.07881	0.00207829	0.00834275	chr8	23297189	23425328	ENSG00000134013	protein_coding	LOXL2	ENSG00000134013	protein_coding
TTC38	663.303	-0.203504	0.0661191	-3.07784	0.00208505	0.0083676	chr22	46267961	46294008	ENSG00000075234	protein_coding	TTC38	ENSG00000075234	protein_coding
TRABD	442.547	-0.318067	0.103352	-3.07751	0.0020874	0.00837475	chr22	50185915	50199598	ENSG00000170638	protein_coding	TRABD	ENSG00000170638	protein_coding
CLP1	342.654	0.231484	0.0752272	3.07713	0.00209005	0.00838308	chr11	57648992	57661868	ENSG00000172409	protein_coding	CLP1	ENSG00000172409	protein_coding
RFTN2	100.327	0.436121	0.141745	3.07681	0.00209231	0.00838985	chr2	197568224	197676045	ENSG00000162944	protein_coding	RFTN2	ENSG00000162944	protein_coding
COG3	965.435	0.135499	0.0440512	3.07594	0.00209837	0.00841186	chr13	45464898	45536630	ENSG00000136152	protein_coding	COG3	ENSG00000136152	protein_coding
RSAD1	539.281	0.185552	0.0603436	3.07492	0.00210556	0.00843837	chr17	50478800	50485975	ENSG00000136444	protein_coding	RSAD1	ENSG00000136444	protein_coding
ITGA9-AS1	25.5643	-0.935759	0.304369	-3.07442	0.00210913	0.00845036	chr3	37745432	37861780	ENSG00000235257	processed_transcript	ITGA9-AS1	ENSG00000235257	lncRNA
H1FX	674.867	-0.246806	0.0803	-3.07355	0.00211531	0.00847282	chr3	129314771	129316277	ENSG00000184897	protein_coding	H1-10	ENSG00000184897	protein_coding
RPL15	16772.1	0.0881319	0.0286932	3.07153	0.00212966	0.00852797	chr3	23916545	23923692	ENSG00000174748	protein_coding	RPL15	ENSG00000174748	protein_coding
MED12	1040.84	0.143715	0.0467972	3.07102	0.00213331	0.00854023	chrX	71118556	71142454	ENSG00000184634	protein_coding	MED12	ENSG00000184634	protein_coding
SEMA4C	253.781	-0.326621	0.106385	-3.07016	0.00213941	0.00856233	chr2	96859716	96870757	ENSG00000168758	protein_coding	SEMA4C	ENSG00000168758	protein_coding
PELP1	1010.47	0.200613	0.0653655	3.06909	0.00214711	0.00859077	chr17	4669774	4704337	ENSG00000141456	protein_coding	PELP1	ENSG00000141456	protein_coding
PLEKHA8	502.012	-0.231391	0.0754052	-3.06864	0.00215036	0.00860144	chr7	30027404	30130483	ENSG00000106086	protein_coding	PLEKHA8	ENSG00000106086	protein_coding
C20orf27	699.218	0.204585	0.0666809	3.06812	0.00215412	0.00860942	chr20	3753508	3768387	ENSG00000101220	protein_coding	C20orf27	ENSG00000101220	protein_coding
SLC26A2	1508.91	-0.155792	0.0507773	-3.06815	0.00215388	0.00860942	chr5	149960737	149993455	ENSG00000155850	protein_coding	SLC26A2	ENSG00000155850	protein_coding
COX7B	1111.53	0.13995	0.0456127	3.06823	0.0021533	0.00860942	chrX	77899438	77907373	ENSG00000131174	protein_coding	COX7B	ENSG00000131174	protein_coding
SEPHS2	836.02	-0.187188	0.0610169	-3.06781	0.00215635	0.00861598	chr16	30444381	30446181	ENSG00000179918	protein_coding	SEPHS2	ENSG00000179918	protein_coding
KIAA1143	1292.85	0.139781	0.0455786	3.06681	0.00216354	0.00864237	chr3	44737661	44761662	ENSG00000163807	protein_coding	KIAA1143	ENSG00000163807	protein_coding
GAL3ST4	132.819	0.368077	0.120048	3.06607	0.00216892	0.00866148	chr7	100159244	100168750	ENSG00000197093	protein_coding	GAL3ST4	ENSG00000197093	protein_coding
GEMIN7	332.268	0.244964	0.0799203	3.06511	0.00217593	0.00868711	chr19	45079195	45091524	ENSG00000142252	protein_coding	GEMIN7	ENSG00000142252	protein_coding
SNCG	36.8775	-0.78898	0.257451	-3.06458	0.00217976	0.00870006	chr10	86958618	86963260	ENSG00000173267	protein_coding	SNCG	ENSG00000173267	protein_coding
CRTC1	369.982	0.245062	0.0799697	3.06444	0.00218076	0.00870166	chr19	18683677	18782333	ENSG00000105662	protein_coding	CRTC1	ENSG00000105662	protein_coding
WDR60	352.719	-0.227688	0.0743234	-3.06347	0.00218784	0.00872755	chr7	158856578	158956747	ENSG00000126870	protein_coding	DYNC2I1	ENSG00000126870	protein_coding
NCBP1	2103.03	0.141991	0.0463574	3.06297	0.00219154	0.00873992	chr9	97633626	97673748	ENSG00000136937	protein_coding	NCBP1	ENSG00000136937	protein_coding
SP4	142.105	0.404106	0.131937	3.06287	0.00219224	0.00874033	chr7	21428034	21514822	ENSG00000105866	protein_coding	SP4	ENSG00000105866	protein_coding
UBE2G2	2306.18	0.115691	0.0377798	3.06224	0.0021969	0.00875653	chr21	44768580	44802019	ENSG00000184787	protein_coding	UBE2G2	ENSG00000184787	protein_coding
ANKS1A	632.251	0.194158	0.0634077	3.06206	0.00219817	0.00875921	chr6	34889265	35091413	ENSG00000064999	protein_coding	ANKS1A	ENSG00000064999	protein_coding
MFAP1	995.878	0.166718	0.0544574	3.06144	0.00220274	0.00877505	chr15	43804492	43824802	ENSG00000140259	protein_coding	MFAP1	ENSG00000140259	protein_coding
PDE1C	2337.39	0.164966	0.0538893	3.06121	0.00220444	0.00877943	chr7	31751179	32299329	ENSG00000154678	protein_coding	PDE1C	ENSG00000154678	protein_coding
NUMB	3455	-0.0976775	0.0319155	-3.0605	0.00220968	0.00879791	chr14	73275107	73463642	ENSG00000133961	protein_coding	NUMB	ENSG00000133961	protein_coding
DNAJB5	437.499	0.223918	0.0731796	3.05984	0.00221457	0.00881496	chr9	34989641	34998900	ENSG00000137094	protein_coding	DNAJB5	ENSG00000137094	protein_coding
SHC3	238.209	-0.570201	0.18637	-3.05951	0.00221701	0.00882231	chr9	89005771	89178767	ENSG00000148082	protein_coding	SHC3	ENSG00000148082	protein_coding
ACAT2	679.473	0.204328	0.0667937	3.05909	0.00222009	0.00882976	chr6	159760328	159779055	ENSG00000120437	protein_coding	ACAT2	ENSG00000120437	protein_coding
TIMM10B	964.957	0.143319	0.0468715	3.05771	0.00223033	0.00886807	chr11	6481447	6484679	ENSG00000132286	protein_coding	TIMM10B	ENSG00000132286	protein_coding
TEFM	203.185	0.291075	0.0952187	3.05691	0.00223628	0.00888231	chr17	30897336	30906820	ENSG00000172171	protein_coding	TEFM	ENSG00000172171	protein_coding
THY1	25461	0.127309	0.0416505	3.0566	0.00223861	0.00888835	chr11	119417378	119424985	ENSG00000154096	protein_coding	THY1	ENSG00000154096	protein_coding
HEATR5A	3545.41	0.122131	0.0399573	3.05654	0.00223907	0.00888835	chr14	31291791	31420582	ENSG00000129493	protein_coding	HEATR5A	ENSG00000129493	protein_coding
SNAPC2	546.507	-0.183677	0.060109	-3.05573	0.00224513	0.00891001	chr19	7920316	7923250	ENSG00000104976	protein_coding	SNAPC2	ENSG00000104976	protein_coding
ARF3	5159.47	0.164675	0.0538938	3.05555	0.00224651	0.00891305	chr12	48935723	48957551	ENSG00000134287	protein_coding	ARF3	ENSG00000134287	protein_coding
RRP15	692.176	0.175355	0.0573934	3.05531	0.00224825	0.00891753	chr1	218285287	218337983	ENSG00000067533	protein_coding	RRP15	ENSG00000067533	protein_coding
MUM1	1192.29	0.164862	0.0539653	3.05496	0.00225093	0.00892579	chr19	1285893	1378431	ENSG00000160953	protein_coding	PWWP3A	ENSG00000160953	protein_coding
ZNF287	193.241	-0.310394	0.101608	-3.05482	0.00225199	0.00892754	chr17	16551387	16569206	ENSG00000141040	protein_coding	ZNF287	ENSG00000141040	protein_coding
KIF1BP	2230.14	-0.120185	0.0393505	-3.0542	0.00225658	0.00894333	chr10	68988721	69016982	ENSG00000198954	protein_coding	KIFBP	ENSG00000198954	protein_coding
FHL2	5236.59	-0.0868745	0.0284467	-3.05394	0.00225861	0.00894894	chr2	105357712	105438513	ENSG00000115641	protein_coding	FHL2	ENSG00000115641	protein_coding
GPT2	573.066	0.181305	0.0593884	3.05286	0.00226668	0.00897851	chr16	46884378	46931297	ENSG00000166123	protein_coding	GPT2	ENSG00000166123	protein_coding
MRPL36	412.1	-0.221927	0.0727157	-3.05198	0.00227334	0.00900246	chr5	1798386	1801366	ENSG00000171421	protein_coding	MRPL36	ENSG00000171421	protein_coding
PPCS	507.546	-0.199309	0.0653122	-3.05164	0.00227595	0.00901037	chr1	42456117	42473385	ENSG00000127125	protein_coding	PPCS	ENSG00000127125	protein_coding
TMEM147	869.379	-0.223375	0.0732242	-3.05056	0.00228417	0.00904043	chr19	35545595	35547526	ENSG00000105677	protein_coding	TMEM147	ENSG00000105677	protein_coding
PRKRIR	1247.88	-0.197534	0.0647653	-3.04999	0.00228845	0.00905497	chr11	76349956	76380971	ENSG00000137492	protein_coding	THAP12	ENSG00000137492	protein_coding
FAM149B1	775.542	0.158125	0.0518512	3.04959	0.00229156	0.00906479	chr10	73168166	73244504	ENSG00000138286	protein_coding	FAM149B1	ENSG00000138286	protein_coding
EMC7	3045.05	0.128267	0.0420992	3.04678	0.00231307	0.00914494	chr15	34084017	34101948	ENSG00000134153	protein_coding	EMC7	ENSG00000134153	protein_coding
TMSB15B	35.8733	-0.855469	0.280798	-3.04656	0.00231473	0.00914903	chrX	103918896	103966712	ENSG00000158427	protein_coding	TMSB15B	ENSG00000158427	protein_coding
PRICKLE2	1510.46	0.17034	0.0559247	3.04588	0.00231997	0.00916731	chr3	64093867	64445476	ENSG00000163637	protein_coding	PRICKLE2	ENSG00000163637	protein_coding
SLC35E1	4383.9	0.115057	0.0377841	3.04512	0.00232586	0.00918808	chr19	16549831	16572382	ENSG00000127526	protein_coding	SLC35E1	ENSG00000127526	protein_coding
PPP1R16A	246.794	-0.273767	0.0899127	-3.04481	0.00232827	0.00919512	chr8	144477969	144502121	ENSG00000160972	protein_coding	PPP1R16A	ENSG00000160972	protein_coding
TUBA4A	344.678	0.221358	0.0727034	3.04467	0.00232933	0.00919683	chr2	219249711	219278170	ENSG00000127824	protein_coding	TUBA4A	ENSG00000127824	protein_coding
NME3	170.824	0.349932	0.11495	3.04422	0.00233287	0.00920834	chr16	1770286	1771730	ENSG00000103024	protein_coding	NME3	ENSG00000103024	protein_coding
MARC2	47.7899	-0.693171	0.227773	-3.04325	0.00234035	0.00923439	chr1	220748225	220784815	ENSG00000117791	protein_coding	MTARC2	ENSG00000117791	protein_coding
ARL10	1497.94	-0.137046	0.0450335	-3.0432	0.00234073	0.00923439	chr5	176365468	176401865	ENSG00000175414	protein_coding	ARL10	ENSG00000175414	protein_coding
ERRFI1	2079.86	-0.439968	0.14458	-3.04307	0.00234176	0.00923595	chr1	8004404	8026308	ENSG00000116285	protein_coding	ERRFI1	ENSG00000116285	protein_coding
ACTR3B	176.148	0.314434	0.103335	3.04285	0.00234346	0.00924016	chr7	152759749	152855378	ENSG00000133627	protein_coding	ACTR3B	ENSG00000133627	protein_coding
IKZF5	414.492	0.233333	0.0766867	3.04268	0.00234479	0.00924295	chr10	122990806	123008817	ENSG00000095574	protein_coding	IKZF5	ENSG00000095574	protein_coding
TM2D1	620.671	0.180126	0.0592068	3.04231	0.00234767	0.0092518	chr1	61681046	61725423	ENSG00000162604	protein_coding	TM2D1	ENSG00000162604	protein_coding
PSMC4	2226.51	-0.159402	0.0524041	-3.04178	0.00235183	0.00926572	chr19	39971005	39981441	ENSG00000013275	protein_coding	PSMC4	ENSG00000013275	protein_coding
BCL6	977.427	-0.163614	0.0538232	-3.03984	0.00236702	0.00932276	chr3	187721377	187745727	ENSG00000113916	protein_coding	BCL6	ENSG00000113916	protein_coding
FAM195A	91.8648	-0.44663	0.147007	-3.03816	0.00238029	0.00936778	chr16	636817	648474	ENSG00000172366	protein_coding	MCRIP2	ENSG00000172366	protein_coding
ZNF444	322.736	0.258476	0.0850767	3.03816	0.00238029	0.00936778	chr19	56132599	56160893	ENSG00000167685	protein_coding	ZNF444	ENSG00000167685	protein_coding
PPP1R18	5990.75	-0.125522	0.0413168	-3.03804	0.00238123	0.00936896	chr6	30676389	30687895	ENSG00000146112	protein_coding	PPP1R18	ENSG00000146112	protein_coding
ZNF431	263.37	-0.544104	0.179117	-3.0377	0.00238388	0.00937684	chr19	21142024	21196053	ENSG00000196705	protein_coding	ZNF431	ENSG00000196705	protein_coding
TLE3	514.331	-0.196194	0.0646048	-3.03683	0.00239083	0.00940166	chr15	70047790	70098176	ENSG00000140332	protein_coding	TLE3	ENSG00000140332	protein_coding
DPYSL2	4773.9	0.111882	0.0368466	3.03642	0.0023941	0.00941198	chr8	26514275	26658178	ENSG00000092964	protein_coding	DPYSL2	ENSG00000092964	protein_coding
MCEE	144.691	0.336504	0.110873	3.03503	0.00240512	0.00945278	chr2	71109684	71130239	ENSG00000124370	protein_coding	MCEE	ENSG00000124370	protein_coding
DDX18	1819.23	0.1355	0.044653	3.0345	0.00240933	0.0094668	chr2	117814650	117832379	ENSG00000088205	protein_coding	DDX18	ENSG00000088205	protein_coding
BOLA3	376.121	0.240902	0.0794058	3.03381	0.00241486	0.00948598	chr2	74135398	74147994	ENSG00000163170	protein_coding	BOLA3	ENSG00000163170	protein_coding
GNL1	1422.18	0.123511	0.0407149	3.03356	0.00241686	0.0094913	chr6	30541377	30557174	ENSG00000204590	protein_coding	GNL1	ENSG00000204590	protein_coding
C16orf13	340.854	-0.264071	0.087122	-3.03105	0.00243707	0.00956297	chr16	634427	636366	ENSG00000130731	protein_coding	METTL26	ENSG00000130731	protein_coding
HMGB3	445.315	-0.239431	0.0790241	-3.02985	0.00244676	0.00959843	chrX	150980509	150990775	ENSG00000029993	protein_coding	HMGB3	ENSG00000029993	protein_coding
ISG20L2	952.871	0.145049	0.0478797	3.02945	0.00244999	0.00960762	chr1	156721891	156728799	ENSG00000143319	protein_coding	ISG20L2	ENSG00000143319	protein_coding
ZNF518A	300.05	0.305979	0.101003	3.0294	0.00245042	0.00960762	chr10	96129715	96205288	ENSG00000177853	protein_coding	ZNF518A	ENSG00000177853	protein_coding
MCRS1	930.073	0.145308	0.0479673	3.02931	0.00245111	0.00960779	chr12	49556544	49568153	ENSG00000187778	protein_coding	MCRS1	ENSG00000187778	protein_coding
TMEM154	483.137	0.608176	0.200803	3.02872	0.00245589	0.00962392	chr4	152618632	152680165	ENSG00000170006	protein_coding	TMEM154	ENSG00000170006	protein_coding
IQCH	44.2019	0.63049	0.208204	3.02823	0.00245994	0.00963724	chr15	67254800	67502260	ENSG00000103599	protein_coding	IQCH	ENSG00000103599	protein_coding
MEA1	1412.03	-0.130492	0.043095	-3.02801	0.00246173	0.00964166	chr6	43012094	43013968	ENSG00000124733	protein_coding	MEA1	ENSG00000124733	protein_coding
CDC73	2107	0.12378	0.040882	3.02773	0.00246398	0.0096479	chr1	193122017	193253901	ENSG00000134371	protein_coding	CDC73	ENSG00000134371	protein_coding
HELB	141.736	0.437553	0.144585	3.02628	0.00247582	0.00969167	chr12	66302545	66347645	ENSG00000127311	protein_coding	HELB	ENSG00000127311	protein_coding
MAB21L1	672.688	0.18783	0.0620767	3.02576	0.00248005	0.00970182	chr13	35474182	35477209	ENSG00000180660	protein_coding	MAB21L1	ENSG00000180660	protein_coding
CCDC159	81.8652	0.447088	0.147762	3.02572	0.0024804	0.00970182	chr19	11344684	11354944	ENSG00000183401	protein_coding	CCDC159	ENSG00000183401	protein_coding
AMMECR1L	1635.33	-0.12509	0.0413413	-3.0258	0.00247979	0.00970182	chr2	127861630	127885922	ENSG00000144233	protein_coding	AMMECR1L	ENSG00000144233	protein_coding
PIK3IP1	507.494	0.22831	0.0754748	3.02498	0.00248652	0.00972056	chr22	31281593	31292534	ENSG00000100100	protein_coding	PIK3IP1	ENSG00000100100	protein_coding
TBC1D9	1228.04	-0.137166	0.0453439	-3.02501	0.00248622	0.00972056	chr4	140620765	140756120	ENSG00000109436	protein_coding	TBC1D9	ENSG00000109436	protein_coding
UBR7	1024.71	-0.198822	0.0657767	-3.02269	0.00250541	0.00979182	chr14	93207056	93229215	ENSG00000012963	protein_coding	UBR7	ENSG00000012963	protein_coding
PAK1IP1	566.945	0.191526	0.0633747	3.02212	0.00251008	0.00980747	chr6	10694695	10709782	ENSG00000111845	protein_coding	PAK1IP1	ENSG00000111845	protein_coding
LMNB2	1824.13	-0.15958	0.0528142	-3.02153	0.00251498	0.00982396	chr19	2427638	2456996	ENSG00000176619	protein_coding	LMNB2	ENSG00000176619	protein_coding
SAYSD1	150.576	-0.311688	0.103193	-3.02044	0.00252405	0.00985677	chr6	39104064	39115189	ENSG00000112167	protein_coding	SAYSD1	ENSG00000112167	protein_coding
TCEA2	266.765	-0.263211	0.0871915	-3.01876	0.00253808	0.00990628	chr20	64049836	64072347	ENSG00000171703	protein_coding	TCEA2	ENSG00000171703	protein_coding
FMOD	448.918	0.267271	0.0885468	3.01842	0.00254095	0.00991485	chr1	203340628	203351489	ENSG00000122176	protein_coding	FMOD	ENSG00000122176	protein_coding
ZNF124	70.2907	-0.510047	0.169052	-3.01711	0.00255197	0.0099552	chr1	247121975	247172016	ENSG00000196418	protein_coding	ZNF124	ENSG00000196418	protein_coding
CANT1	2247.66	0.10663	0.0353475	3.01664	0.00255597	0.00996815	chr17	78991717	79009867	ENSG00000171302	protein_coding	CANT1	ENSG00000171302	protein_coding
PTGS2	3482.76	-0.458203	0.151921	-3.01607	0.00256075	0.00998149	chr1	186671791	186680427	ENSG00000073756	protein_coding	PTGS2	ENSG00000073756	protein_coding
ZNF286A	404.376	-0.341667	0.11328	-3.01614	0.00256018	0.00998149	chr17	15699577	15720787	ENSG00000187607	protein_coding	ZNF286A	ENSG00000187607	protein_coding
NUCB1	5038.25	0.12203	0.0404713	3.01522	0.00256795	0.0100069	chr19	48900050	48923372	ENSG00000104805	protein_coding	NUCB1	ENSG00000104805	protein_coding
CHD4	6829.24	0.0849065	0.0281632	3.0148	0.00257152	0.0100181	chr12	6570083	6607476	ENSG00000111642	protein_coding	CHD4	ENSG00000111642	protein_coding
NBL1	5328.94	-0.0888436	0.0294814	-3.01354	0.00258216	0.0100569	chr1	19640554	19658456	ENSG00000158747	protein_coding	NBL1	ENSG00000158747	protein_coding
PNPLA6	2561.3	-0.129461	0.0429746	-3.0125	0.00259109	0.010089	chr19	7534004	7561764	ENSG00000032444	protein_coding	PNPLA6	ENSG00000032444	protein_coding
SLC9A3R1	431.609	0.229672	0.0762447	3.0123	0.00259274	0.0100928	chr17	74748652	74769353	ENSG00000109062	protein_coding	SLC9A3R1	ENSG00000109062	protein_coding
PEAK1	7206.16	0.166911	0.0554244	3.0115	0.00259961	0.0101168	chr15	77100656	77420144	ENSG00000173517	protein_coding	PEAK1	ENSG00000173517	protein_coding
USP15	2008.21	0.13359	0.0443933	3.00923	0.00261907	0.0101871	chr12	62260338	62417431	ENSG00000135655	protein_coding	USP15	ENSG00000135655	protein_coding
LINC00346	74.7743	0.467273	0.155289	3.00906	0.0026206	0.0101904	chr13	110863987	110870251	ENSG00000255874	lincRNA	PRECSIT	ENSG00000255874	lncRNA
HBS1L	1949.76	0.127068	0.0422329	3.00875	0.00262327	0.0101953	chr6	134960378	135103056	ENSG00000112339	protein_coding	HBS1L	ENSG00000112339	protein_coding
AJUBA	1123.76	-0.19865	0.0660594	-3.00714	0.00263719	0.010244	chr14	22971174	22982642	ENSG00000129474	protein_coding	AJUBA	ENSG00000129474	protein_coding
NDUFB1	607.569	0.208788	0.0694696	3.00545	0.00265186	0.0102982	chr14	92116122	92121917	ENSG00000183648	protein_coding	NDUFB1	ENSG00000183648	protein_coding
PDGFRA	5915.9	0.163666	0.0544678	3.00481	0.00265744	0.0103172	chr4	54229097	54298247	ENSG00000134853	protein_coding	PDGFRA	ENSG00000134853	protein_coding
CAMK2D	6650.55	0.122868	0.040895	3.00447	0.00266045	0.0103262	chr4	113451032	113761927	ENSG00000145349	protein_coding	CAMK2D	ENSG00000145349	protein_coding
PAXIP1-AS1	20.3643	-0.918005	0.305603	-3.00392	0.00266529	0.0103422	chr7	155003448	155005703	ENSG00000273344	lincRNA	PAXIP1-DT	ENSG00000273344	lncRNA
SUCLG1	1270.96	-0.146282	0.048711	-3.00305	0.00267286	0.0103661	chr2	84423523	84460045	ENSG00000163541	protein_coding	SUCLG1	ENSG00000163541	protein_coding
SLC1A3	29.7683	0.771048	0.256854	3.00189	0.00268305	0.0104029	chr5	36606355	36688334	ENSG00000079215	protein_coding	SLC1A3	ENSG00000079215	protein_coding
RYK	1614.46	-0.124106	0.0413519	-3.00121	0.00268911	0.0104208	chr3	134065303	134250744	ENSG00000163785	protein_coding	RYK	ENSG00000163785	protein_coding
SPATA5	399.46	0.253292	0.0843949	3.00127	0.0026886	0.0104208	chr4	122923074	123319450	ENSG00000145375	protein_coding	SPATA5	ENSG00000145375	protein_coding
NPEPPS	3359.53	-0.109834	0.0366061	-3.00043	0.00269597	0.0104446	chr17	47522942	47623276	ENSG00000141279	protein_coding	NPEPPS	ENSG00000141279	protein_coding
INPP4B	1098.62	0.164327	0.0547757	3	0.00269976	0.0104566	chr4	142023160	142847432	ENSG00000109452	protein_coding	INPP4B	ENSG00000109452	protein_coding
AGO2	2156.5	-0.369717	0.123279	-2.99902	0.00270846	0.0104847	chr8	140520156	140635619	ENSG00000123908	protein_coding	AGO2	ENSG00000123908	protein_coding
ZNF511	209.255	-0.313024	0.104389	-2.99862	0.00271204	0.0104958	chr10	133308475	133313162	ENSG00000198546	protein_coding	ZNF511	ENSG00000198546	protein_coding
HIP1	3760.64	0.119684	0.0399177	2.99826	0.00271524	0.0105054	chr7	75533300	75738962	ENSG00000127946	protein_coding	HIP1	ENSG00000127946	protein_coding
PRR5L	415.821	0.3274	0.10922	2.99761	0.00272103	0.0105251	chr11	36296288	36465204	ENSG00000135362	protein_coding	PRR5L	ENSG00000135362	protein_coding
AKR1C3	104.361	0.483121	0.161275	2.99564	0.00273871	0.0105906	chr10	5035354	5107686	ENSG00000196139	protein_coding	AKR1C3	ENSG00000196139	protein_coding
FLNA	153001	0.129206	0.0431399	2.99505	0.00274401	0.0106083	chrX	154348524	154374638	ENSG00000196924	protein_coding	FLNA	ENSG00000196924	protein_coding
TMEM200A	3822.4	0.185447	0.0619257	2.99466	0.00274749	0.010619	chr6	130365734	130443063	ENSG00000164484	protein_coding	TMEM200A	ENSG00000164484	protein_coding
SNX25	875.405	-0.157394	0.0525611	-2.99449	0.00274907	0.0106223	chr4	185204237	185370185	ENSG00000109762	protein_coding	SNX25	ENSG00000109762	protein_coding
DUS1L	757.787	-0.196643	0.0656748	-2.9942	0.00275164	0.0106266	chr17	82057506	82065887	ENSG00000169718	protein_coding	DUS1L	ENSG00000169718	protein_coding
MPDZ	1811.57	-0.12272	0.0409851	-2.99425	0.00275123	0.0106266	chr9	13105704	13279590	ENSG00000107186	protein_coding	MPDZ	ENSG00000107186	protein_coding
COX18	270.069	-0.293056	0.0978989	-2.99346	0.00275836	0.0106498	chr4	73052362	73069755	ENSG00000163626	protein_coding	COX18	ENSG00000163626	protein_coding
LRR1	195.795	-0.284477	0.0950876	-2.99174	0.00277397	0.0107044	chr14	49598697	49614672	ENSG00000165501	protein_coding	LRR1	ENSG00000165501	protein_coding
ATXN3	661.08	0.184577	0.0616988	2.99158	0.00277534	0.0107069	chr14	92038652	92106621	ENSG00000066427	protein_coding	ATXN3	ENSG00000066427	protein_coding
RPL38	3525.54	0.148349	0.049626	2.98935	0.0027957	0.0107826	chr17	74203582	74210655	ENSG00000172809	protein_coding	RPL38	ENSG00000172809	protein_coding
ATP11A	820.38	-0.148511	0.0496881	-2.98887	0.00280013	0.0107968	chr13	112690329	112887168	ENSG00000068650	protein_coding	ATP11A	ENSG00000068650	protein_coding
HNRNPA1L2	100.916	0.435427	0.145704	2.98843	0.00280412	0.0108093	chr13	52640786	52643796	ENSG00000139675	protein_coding	HNRNPA1L2	ENSG00000139675	protein_coding
EXOSC5	88.7412	0.399413	0.133673	2.98799	0.00280818	0.0108222	chr19	41386374	41397479	ENSG00000077348	protein_coding	EXOSC5	ENSG00000077348	protein_coding
MAD2L2	318.662	-0.21291	0.0712715	-2.98732	0.00281437	0.0108403	chr1	11674480	11691650	ENSG00000116670	protein_coding	MAD2L2	ENSG00000116670	protein_coding
PINX1	233.431	0.320458	0.107271	2.98736	0.00281402	0.0108403	chr8	10764963	10839884	ENSG00000254093	protein_coding	PINX1	ENSG00000254093	protein_coding
SUMO2	3532.62	0.11272	0.0377563	2.98548	0.00283135	0.0108971	chr17	75165586	75182983	ENSG00000188612	protein_coding	SUMO2	ENSG00000188612	protein_coding
DHFRL1	222.523	0.286116	0.0958556	2.98487	0.00283703	0.0109161	chr3	94047836	94063389	ENSG00000178700	protein_coding	DHFR2	ENSG00000178700	protein_coding
KRTAP1-5	601.37	-0.36214	0.12133	-2.98476	0.00283804	0.0109171	chr17	41026026	41027202	ENSG00000221852	protein_coding	KRTAP1-5	ENSG00000221852	protein_coding
KLHL28	523.532	0.297834	0.0998021	2.98425	0.00284275	0.0109302	chr14	44924319	45042322	ENSG00000179454	protein_coding	KLHL28	ENSG00000179454	protein_coding
HMOX2	1158.83	-0.162114	0.0543244	-2.98418	0.00284343	0.0109302	chr16	4474690	4510347	ENSG00000103415	protein_coding	HMOX2	ENSG00000103415	protein_coding
ARL6IP5	3913.43	0.12327	0.0413084	2.98415	0.00284367	0.0109302	chr3	69084944	69106066	ENSG00000144746	protein_coding	ARL6IP5	ENSG00000144746	protein_coding
NUP35	202.039	0.266785	0.0894072	2.98393	0.00284571	0.0109349	chr2	183117513	183161680	ENSG00000163002	protein_coding	NUP35	ENSG00000163002	protein_coding
POP4	772.103	0.158807	0.0532557	2.98197	0.00286404	0.0109929	chr19	29604017	29617237	ENSG00000105171	protein_coding	POP4	ENSG00000105171	protein_coding
RBM3	4762.71	-0.143971	0.0482812	-2.98192	0.00286449	0.0109929	chrX	48574449	48579066	ENSG00000102317	protein_coding	RBM3	ENSG00000102317	protein_coding
MCM8	397.325	0.284767	0.0955725	2.97959	0.00288631	0.0110738	chr20	5950652	5998977	ENSG00000125885	protein_coding	MCM8	ENSG00000125885	protein_coding
ZNF846	126.692	0.368048	0.123539	2.97921	0.00288993	0.0110819	chr19	9751993	9793180	ENSG00000196605	protein_coding	ZNF846	ENSG00000196605	protein_coding
ECM2	48.3137	0.625535	0.209964	2.97925	0.00288954	0.0110819	chr9	92493554	92536655	ENSG00000106823	protein_coding	ECM2	ENSG00000106823	protein_coding
SH3KBP1	3241.41	0.125819	0.0422386	2.97876	0.00289415	0.0110922	chrX	19533975	19887601	ENSG00000147010	protein_coding	SH3KBP1	ENSG00000147010	protein_coding
PRIM1	97.5706	0.43679	0.146727	2.97688	0.00291197	0.0111576	chr12	56731596	56752373	ENSG00000198056	protein_coding	PRIM1	ENSG00000198056	protein_coding
MNS1	49.1955	0.627913	0.210982	2.97614	0.002919	0.0111816	chr15	56421544	56465137	ENSG00000138587	protein_coding	MNS1	ENSG00000138587	protein_coding
CERKL	323.842	0.24728	0.0830946	2.97589	0.00292141	0.0111862	chr2	181536676	181680665	ENSG00000188452	protein_coding	CERKL	ENSG00000188452	protein_coding
NDUFV1	1551.31	0.143856	0.0483755	2.97373	0.00294205	0.0112611	chr11	67606852	67612535	ENSG00000167792	protein_coding	NDUFV1	ENSG00000167792	protein_coding
SPIN4	134.659	0.376998	0.126782	2.9736	0.0029433	0.0112629	chrX	63347228	63351344	ENSG00000186767	protein_coding	SPIN4	ENSG00000186767	protein_coding
LEPROTL1	1485.39	0.151549	0.0509759	2.97295	0.00294953	0.0112838	chr8	30095398	30177208	ENSG00000104660	protein_coding	LEPROTL1	ENSG00000104660	protein_coding
ABHD6	267.938	0.238679	0.0802896	2.97272	0.00295173	0.0112893	chr3	58237506	58295693	ENSG00000163686	protein_coding	ABHD6	ENSG00000163686	protein_coding
XPR1	2415.51	0.149118	0.0501857	2.97133	0.0029651	0.0113373	chr1	180632004	180890251	ENSG00000143324	protein_coding	XPR1	ENSG00000143324	protein_coding
TKT	4061.26	-0.123967	0.041722	-2.97126	0.00296582	0.0113373	chr3	53224707	53256052	ENSG00000163931	protein_coding	TKT	ENSG00000163931	protein_coding
CDK2	829.421	0.206798	0.0696155	2.97057	0.0029725	0.0113579	chr12	55966769	55972784	ENSG00000123374	protein_coding	CDK2	ENSG00000123374	protein_coding
BLOC1S5	356.931	0.251473	0.0846558	2.97054	0.00297278	0.0113579	chr6	8013567	8064414	ENSG00000188428	protein_coding	BLOC1S5	ENSG00000188428	protein_coding
ITGB1	150035	0.110689	0.0372734	2.96965	0.0029814	0.0113879	chr10	32900319	33005792	ENSG00000150093	protein_coding	ITGB1	ENSG00000150093	protein_coding
DALRD3	370.697	0.246146	0.0828934	2.96944	0.00298348	0.0113929	chr3	49015488	49022293	ENSG00000178149	protein_coding	DALRD3	ENSG00000178149	protein_coding
TSR3	846.79	-0.157457	0.0530302	-2.9692	0.00298577	0.0113938	chr16	1349240	1351911	ENSG00000007520	protein_coding	TSR3	ENSG00000007520	protein_coding
SUMF1	1117.2	0.133572	0.0449862	2.96917	0.00298606	0.0113938	chr3	3700814	4467281	ENSG00000144455	protein_coding	SUMF1	ENSG00000144455	protein_coding
BAG2	2374.73	0.157535	0.0530567	2.96917	0.00298601	0.0113938	chr6	57172326	57189833	ENSG00000112208	protein_coding	BAG2	ENSG00000112208	protein_coding
LOXL1-AS1	541.564	-0.262509	0.0884345	-2.9684	0.00299355	0.0114165	chr15	73908071	73928248	ENSG00000261801	antisense	LOXL1-AS1	ENSG00000261801	lncRNA
FAM122A	441.639	-0.215364	0.0725517	-2.96843	0.0029933	0.0114165	chr9	68780055	68784608	ENSG00000187866	protein_coding	PABIR1	ENSG00000187866	protein_coding
HSPA4	6291.83	-0.097704	0.032921	-2.96783	0.00299906	0.0114345	chr5	133051962	133106449	ENSG00000170606	protein_coding	HSPA4	ENSG00000170606	protein_coding
BMP1	3185.52	0.158561	0.0534347	2.96739	0.00300344	0.0114482	chr8	22164736	22212326	ENSG00000168487	protein_coding	BMP1	ENSG00000168487	protein_coding
NSMCE1	552.278	0.16782	0.0565697	2.9666	0.00301117	0.0114747	chr16	27224991	27268794	ENSG00000169189	protein_coding	NSMCE1	ENSG00000169189	protein_coding
FBXO8	518.408	0.182465	0.0615355	2.9652	0.00302488	0.0115239	chr4	174236658	174284264	ENSG00000164117	protein_coding	FBXO8	ENSG00000164117	protein_coding
FARS2	239.941	0.270091	0.0911141	2.96432	0.00303355	0.011554	chr6	5261044	5771580	ENSG00000145982	protein_coding	FARS2	ENSG00000145982	protein_coding
MARK2	954.186	-0.146238	0.04934	-2.96388	0.0030379	0.0115676	chr11	63838928	63911019	ENSG00000072518	protein_coding	MARK2	ENSG00000072518	protein_coding
TUBA1C	12778.4	0.120214	0.0405671	2.96334	0.00304322	0.0115848	chr12	49188736	49274603	ENSG00000167553	protein_coding	TUBA1C	ENSG00000167553	protein_coding
PIK3C2A	2115.88	-0.155699	0.0525564	-2.96251	0.00305146	0.0116131	chr11	17077730	17207983	ENSG00000011405	protein_coding	PIK3C2A	ENSG00000011405	protein_coding
SLC39A7	7754.92	0.0800628	0.0270561	2.95914	0.003085	0.0117377	chr6	33200445	33204439	ENSG00000112473	protein_coding	SLC39A7	ENSG00000112473	protein_coding
RP11-346D14.1	410.39	0.267164	0.0902991	2.95865	0.0030899	0.0117533	chr15	38139595	38226887	ENSG00000259380	lincRNA	LINC02895	ENSG00000259380	lncRNA
RPS6KB2	954.092	-0.169721	0.0573806	-2.95781	0.00309835	0.0117824	chr11	67428460	67435408	ENSG00000175634	protein_coding	RPS6KB2	ENSG00000175634	protein_coding
PMEPA1	1813.49	0.189923	0.064213	2.9577	0.00309947	0.0117836	chr20	57648392	57711536	ENSG00000124225	protein_coding	PMEPA1	ENSG00000124225	protein_coding
RNF41	1853.41	0.140432	0.0474853	2.95738	0.0031027	0.0117898	chr12	56202175	56221933	ENSG00000181852	protein_coding	RNF41	ENSG00000181852	protein_coding
LDLR	2304.65	-0.136764	0.0462444	-2.95741	0.00310234	0.0117898	chr19	11089362	11133816	ENSG00000130164	protein_coding	LDLR	ENSG00000130164	protein_coding
GART	1734.91	0.123701	0.0418297	2.95725	0.00310401	0.0117917	chr21	33503931	33543491	ENSG00000159131	protein_coding	GART	ENSG00000159131	protein_coding
LATS2	2827.69	-0.120086	0.0406126	-2.95685	0.00310797	0.0118037	chr13	20973032	21061547	ENSG00000150457	protein_coding	LATS2	ENSG00000150457	protein_coding
VAT1L	963.995	0.245487	0.0830458	2.95604	0.00311615	0.0118316	chr16	77788530	77980107	ENSG00000171724	protein_coding	VAT1L	ENSG00000171724	protein_coding
ACYP2	241.485	0.276016	0.0933759	2.95597	0.00311692	0.0118316	chr2	53970838	54305300	ENSG00000170634	protein_coding	ACYP2	ENSG00000170634	protein_coding
TGOLN2	12468.5	0.0728044	0.0246462	2.95398	0.00313702	0.0119047	chr2	85318020	85328425	ENSG00000152291	protein_coding	TGOLN2	ENSG00000152291	protein_coding
HARBI1	124.614	0.347389	0.117625	2.95337	0.0031433	0.0119255	chr11	46602861	46617909	ENSG00000180423	protein_coding	HARBI1	ENSG00000180423	protein_coding
HECTD4	1653.66	-0.206939	0.0700759	-2.95306	0.00314637	0.011931	chr12	112160188	112382439	ENSG00000173064	protein_coding	HECTD4	ENSG00000173064	protein_coding
PRPF4B	1598.65	-0.166983	0.0565721	-2.95169	0.00316044	0.0119812	chr6	4021267	4064983	ENSG00000112739	protein_coding	PRPF4B	ENSG00000112739	protein_coding
CUL2	1938.92	0.121554	0.041189	2.95112	0.0031662	0.0119993	chr10	35008551	35090642	ENSG00000108094	protein_coding	CUL2	ENSG00000108094	protein_coding
OSBPL6	596.608	0.181088	0.0613637	2.95106	0.00316684	0.0119993	chr2	178194481	178402891	ENSG00000079156	protein_coding	OSBPL6	ENSG00000079156	protein_coding
MSRB3	6260.59	-0.129754	0.0439745	-2.95066	0.00317098	0.0120119	chr12	65278643	65488244	ENSG00000174099	protein_coding	MSRB3	ENSG00000174099	protein_coding
BHLHE41	281.599	0.291335	0.0987565	2.95003	0.00317743	0.0120332	chr12	26120026	26125127	ENSG00000123095	protein_coding	BHLHE41	ENSG00000123095	protein_coding
RPL27A	10794.3	0.108576	0.0368143	2.94927	0.00318522	0.0120596	chr11	8682411	8714759	ENSG00000166441	protein_coding	RPL27A	ENSG00000166441	protein_coding
ISCU	1486.15	0.137015	0.0464784	2.94793	0.00319907	0.0121089	chr12	108562582	108569384	ENSG00000136003	protein_coding	ISCU	ENSG00000136003	protein_coding
YES1	1386.49	-0.174954	0.0593523	-2.94771	0.00320133	0.0121143	chr18	721588	812546	ENSG00000176105	protein_coding	YES1	ENSG00000176105	protein_coding
SRGN	351.944	-0.282517	0.0958712	-2.94684	0.00321043	0.0121425	chr10	69088106	69104811	ENSG00000122862	protein_coding	SRGN	ENSG00000122862	protein_coding
RWDD1	1552.21	-0.220049	0.074672	-2.94687	0.00321012	0.0121425	chr6	116571367	116597675	ENSG00000111832	protein_coding	RWDD1	ENSG00000111832	protein_coding
PPT2	323.023	0.26529	0.0900346	2.94654	0.00321355	0.012148	chr6	32153441	32163680	ENSG00000221988	protein_coding	PPT2	ENSG00000221988	protein_coding
E2F1	216.568	-0.371141	0.125963	-2.94644	0.00321457	0.0121487	chr20	33675683	33686404	ENSG00000101412	protein_coding	E2F1	ENSG00000101412	protein_coding
ZC3H11A	5578.79	0.0912566	0.030975	2.94613	0.00321772	0.0121575	chr1	203795654	203854124	ENSG00000058673	protein_coding	ZC3H11A	ENSG00000058673	protein_coding
RPS2	18028.3	0.0964586	0.0327563	2.94473	0.00323234	0.0122096	chr16	1962052	1964860	ENSG00000140988	protein_coding	RPS2	ENSG00000140988	protein_coding
COMMD9	818.985	0.159718	0.0542558	2.9438	0.00324211	0.0122402	chr11	36269284	36289449	ENSG00000110442	protein_coding	COMMD9	ENSG00000110442	protein_coding
SNPH	702.445	-0.201164	0.0683332	-2.94386	0.00324142	0.0122402	chr20	1266316	1309328	ENSG00000101298	protein_coding	SNPH	ENSG00000101298	protein_coding
SPOCD1	1392.24	-0.188646	0.0640896	-2.94347	0.00324555	0.01225	chr1	31790422	31816051	ENSG00000134668	protein_coding	SPOCD1	ENSG00000134668	protein_coding
FIG4	589.647	0.173111	0.0588473	2.94169	0.00326427	0.0123175	chr6	109691312	109825428	ENSG00000112367	protein_coding	FIG4	ENSG00000112367	protein_coding
KIAA1429	3050.93	0.103139	0.0350688	2.94106	0.00327095	0.0123395	chr8	94487693	94553529	ENSG00000164944	protein_coding	VIRMA	ENSG00000164944	protein_coding
HERC3	2475.46	-0.139628	0.0474833	-2.94058	0.003276	0.0123554	chr4	88521048	88708542	ENSG00000138641	protein_coding	HERC3	ENSG00000138641	protein_coding
SMIM19	266.875	0.24594	0.0836392	2.94049	0.00327699	0.0123559	chr8	42541155	42555193	ENSG00000176209	protein_coding	SMIM19	ENSG00000176209	protein_coding
POLR2B	3351.55	-0.0850225	0.0289167	-2.94026	0.00327942	0.0123587	chr4	56977722	57031168	ENSG00000047315	protein_coding	POLR2B	ENSG00000047315	protein_coding
FBXL2	117.063	-0.514112	0.174884	-2.93973	0.00328503	0.0123767	chr3	33277025	33403662	ENSG00000153558	protein_coding	FBXL2	ENSG00000153558	protein_coding
TRMT10A	137.211	-0.36051	0.122697	-2.93822	0.00330107	0.0124339	chr4	99546709	99564032	ENSG00000145331	protein_coding	TRMT10A	ENSG00000145331	protein_coding
CDCP1	553.93	-0.281303	0.0957484	-2.93794	0.00330406	0.012442	chr3	45082278	45146422	ENSG00000163814	protein_coding	CDCP1	ENSG00000163814	protein_coding
PLRG1	1871.42	0.124232	0.0422899	2.93762	0.00330742	0.0124515	chr4	154535006	154550435	ENSG00000171566	protein_coding	PLRG1	ENSG00000171566	protein_coding
SUB1	2972.02	0.155409	0.0529085	2.93733	0.00331057	0.0124601	chr5	32531633	32604079	ENSG00000113387	protein_coding	SUB1	ENSG00000113387	protein_coding
FN3KRP	609.42	-0.169214	0.0576105	-2.93721	0.00331175	0.0124614	chr17	82716683	82730328	ENSG00000141560	protein_coding	FN3KRP	ENSG00000141560	protein_coding
AGL	884.525	0.215106	0.0732492	2.93664	0.00331792	0.0124814	chr1	99850084	99924023	ENSG00000162688	protein_coding	AGL	ENSG00000162688	protein_coding
DVL1	2278.68	-0.386536	0.13171	-2.93475	0.00333811	0.0125509	chr1	1335276	1349350	ENSG00000107404	protein_coding	DVL1	ENSG00000107404	protein_coding
FUT11	753.265	0.177553	0.0605306	2.93327	0.00335409	0.0126077	chr10	73772291	73780251	ENSG00000196968	protein_coding	FUT11	ENSG00000196968	protein_coding
NDUFS2	2411.7	0.11332	0.0386347	2.93312	0.00335572	0.0126106	chr1	161197104	161214395	ENSG00000158864	protein_coding	NDUFS2	ENSG00000158864	protein_coding
SHC1	11391.2	-0.0998532	0.0340458	-2.93291	0.00335803	0.0126161	chr1	154962298	154974395	ENSG00000160691	protein_coding	SHC1	ENSG00000160691	protein_coding
MTR	1798.65	0.114833	0.03917	2.93167	0.00337148	0.0126634	chr1	236795281	236903981	ENSG00000116984	protein_coding	MTR	ENSG00000116984	protein_coding
BRAP	746.02	-0.14691	0.0501154	-2.93143	0.00337404	0.0126697	chr12	111642146	111685986	ENSG00000089234	protein_coding	BRAP	ENSG00000089234	protein_coding
CARHSP1	1159.85	0.164745	0.0562017	2.93133	0.00337518	0.0126707	chr16	8852942	8869012	ENSG00000153048	protein_coding	CARHSP1	ENSG00000153048	protein_coding
PUS10	124.493	0.34227	0.11679	2.93065	0.0033825	0.012695	chr2	60940222	61018259	ENSG00000162927	protein_coding	PUS10	ENSG00000162927	protein_coding
MEIS3	952.943	0.194141	0.0662535	2.93028	0.00338656	0.012707	chr19	47403124	47419523	ENSG00000105419	protein_coding	MEIS3	ENSG00000105419	protein_coding
EIF4E	2506.85	-0.119068	0.0406475	-2.92928	0.00339747	0.0127447	chr4	98871684	98930637	ENSG00000151247	protein_coding	EIF4E	ENSG00000151247	protein_coding
PARK7	3495.66	-0.102528	0.0350068	-2.92881	0.00340259	0.0127606	chr1	7954291	7985505	ENSG00000116288	protein_coding	PARK7	ENSG00000116288	protein_coding
C1orf35	271.328	-0.279425	0.0954743	-2.9267	0.00342578	0.012841	chr1	228100726	228105411	ENSG00000143793	protein_coding	C1orf35	ENSG00000143793	protein_coding
CPE	307.537	0.29204	0.0998488	2.92482	0.0034465	0.0129122	chr4	165361194	165498320	ENSG00000109472	protein_coding	CPE	ENSG00000109472	protein_coding
IMPAD1	6352.9	-0.0976449	0.0333849	-2.92482	0.00344654	0.0129122	chr8	56957933	56993844	ENSG00000104331	protein_coding	BPNT2	ENSG00000104331	protein_coding
SLC39A11	498.621	0.261073	0.0892755	2.92435	0.00345177	0.0129285	chr17	72645949	73092712	ENSG00000133195	protein_coding	SLC39A11	ENSG00000133195	protein_coding
PHYKPL	214.631	0.290462	0.099336	2.92403	0.00345531	0.0129384	chr5	178208497	178232791	ENSG00000175309	protein_coding	PHYKPL	ENSG00000175309	protein_coding
SLC26A6	200.318	-0.304053	0.104008	-2.92338	0.00346259	0.0129624	chr3	48625723	48635493	ENSG00000225697	protein_coding	SLC26A6	ENSG00000225697	protein_coding
SYTL2	328.661	0.308501	0.105551	2.92276	0.00346948	0.0129849	chr11	85694224	85811159	ENSG00000137501	protein_coding	SYTL2	ENSG00000137501	protein_coding
TMEM201	260.591	-0.240759	0.0823955	-2.92199	0.00347807	0.0130103	chr1	9588922	9614873	ENSG00000188807	protein_coding	TMEM201	ENSG00000188807	protein_coding
ETV5	1952.95	-0.140392	0.0480457	-2.92206	0.00347729	0.0130103	chr3	186046308	186110318	ENSG00000244405	protein_coding	ETV5	ENSG00000244405	protein_coding
EFEMP1	6166.83	0.145183	0.0496934	2.92157	0.00348271	0.0130244	chr2	55865967	55924139	ENSG00000115380	protein_coding	EFEMP1	ENSG00000115380	protein_coding
PCDHGB3	258.921	0.300787	0.102963	2.92132	0.00348547	0.0130314	chr5	141370264	141512979	ENSG00000262209	protein_coding	PCDHGB3	ENSG00000262209	protein_coding
ADAM19	8951.74	0.149514	0.0511819	2.92124	0.00348645	0.0130317	chr5	157395534	157575775	ENSG00000135074	protein_coding	ADAM19	ENSG00000135074	protein_coding
SDCCAG8	657.984	-0.174746	0.0598246	-2.92098	0.00348937	0.013036	chr1	243256034	243500092	ENSG00000054282	protein_coding	SDCCAG8	ENSG00000054282	protein_coding
CDKN1A	15859.4	-0.196767	0.0673629	-2.92099	0.00348916	0.013036	chr6	36676460	36687339	ENSG00000124762	protein_coding	CDKN1A	ENSG00000124762	protein_coding
FAM168A	3890.15	0.132926	0.0455186	2.92026	0.00349743	0.0130595	chr11	73400487	73598189	ENSG00000054965	protein_coding	FAM168A	ENSG00000054965	protein_coding
TBK1	875.683	-0.160476	0.0549516	-2.92031	0.00349678	0.0130595	chr12	64451880	64502108	ENSG00000183735	protein_coding	TBK1	ENSG00000183735	protein_coding
CEP192	691.719	0.17801	0.0609588	2.92017	0.00349839	0.0130597	chr18	12991362	13125052	ENSG00000101639	protein_coding	CEP192	ENSG00000101639	protein_coding
SNX16	235.495	0.309947	0.106152	2.91985	0.00350197	0.0130697	chr8	81799581	81842866	ENSG00000104497	protein_coding	SNX16	ENSG00000104497	protein_coding
NOL10	1178.97	0.130958	0.0448629	2.91906	0.00351087	0.0130963	chr2	10570766	10689987	ENSG00000115761	protein_coding	NOL10	ENSG00000115761	protein_coding
ARHGAP31	2398.05	-0.11751	0.040262	-2.91864	0.00351559	0.0131106	chr3	119294373	119420714	ENSG00000031081	protein_coding	ARHGAP31	ENSG00000031081	protein_coding
MANF	2010.29	-0.144512	0.0495685	-2.91539	0.00355242	0.0132412	chr3	51385047	51389397	ENSG00000145050	protein_coding	MANF	ENSG00000145050	protein_coding
CWC27	750.649	0.158547	0.0543822	2.91542	0.00355209	0.0132412	chr5	64768930	65018763	ENSG00000153015	protein_coding	CWC27	ENSG00000153015	protein_coding
RPS17	8183.48	0.0941853	0.0323076	2.91527	0.00355382	0.013243	chr15	82536753	82540564	ENSG00000182774	protein_coding	RPS17	ENSG00000182774	protein_coding
NFRKB	577.982	0.198817	0.0682067	2.91492	0.0035578	0.0132545	chr11	129863636	129895590	ENSG00000170322	protein_coding	NFRKB	ENSG00000170322	protein_coding
CDYL2	781.417	-0.203943	0.0699759	-2.91448	0.00356282	0.0132698	chr16	80597906	80804329	ENSG00000166446	protein_coding	CDYL2	ENSG00000166446	protein_coding
ANKMY2	800.828	0.184468	0.063316	2.91345	0.00357456	0.0133068	chr7	16599776	16645817	ENSG00000106524	protein_coding	ANKMY2	ENSG00000106524	protein_coding
PCDHB2	279.861	0.3706	0.127263	2.91209	0.0035902	0.0133616	chr5	141094578	141098703	ENSG00000112852	protein_coding	PCDHB2	ENSG00000112852	protein_coding
KDM4B	1157.75	-0.157434	0.0540686	-2.91175	0.00359413	0.0133702	chr19	4969113	5153595	ENSG00000127663	protein_coding	KDM4B	ENSG00000127663	protein_coding
CSNK1G3	1415.81	0.128669	0.04419	2.91173	0.00359434	0.0133702	chr5	123512099	123617045	ENSG00000151292	protein_coding	CSNK1G3	ENSG00000151292	protein_coding
EHD1	4579.04	-0.126552	0.0434657	-2.91154	0.00359648	0.0133748	chr11	64851642	64888296	ENSG00000110047	protein_coding	EHD1	ENSG00000110047	protein_coding
FLVCR1-AS1	41.828	0.592718	0.203869	2.90735	0.00364508	0.0135452	chr1	212852108	212858088	ENSG00000198468	lincRNA	FLVCR1-DT	ENSG00000198468	lncRNA
MXD4	1873.02	-0.147407	0.0507015	-2.90735	0.00364501	0.0135452	chr4	2247432	2262294	ENSG00000123933	protein_coding	MXD4	ENSG00000123933	protein_coding
ADAMTSL4	1018.88	0.259802	0.0893926	2.9063	0.00365727	0.0135793	chr1	150549369	150560937	ENSG00000143382	protein_coding	ADAMTSL4	ENSG00000143382	protein_coding
TRIM34	197.041	0.325417	0.111969	2.90631	0.00365714	0.0135793	chr11	5619764	5644398	ENSG00000258659	protein_coding	TRIM34	ENSG00000258659	protein_coding
FLYWCH2	336.179	-0.208816	0.0718507	-2.90624	0.00365796	0.0135793	chr16	2883186	2899382	ENSG00000162076	protein_coding	FLYWCH2	ENSG00000162076	protein_coding
CA13	27.7343	0.729812	0.251129	2.90613	0.00365931	0.0135809	chr8	85220587	85284073	ENSG00000185015	protein_coding	CA13	ENSG00000185015	protein_coding
TSR1	2206.68	0.119126	0.0409935	2.90598	0.00366107	0.013584	chr17	2322503	2337507	ENSG00000167721	protein_coding	TSR1	ENSG00000167721	protein_coding
TMEM261	507.592	0.168239	0.0578959	2.90588	0.00366217	0.0135846	chr9	7796490	7888380	ENSG00000137038	protein_coding	DMAC1	ENSG00000137038	protein_coding
MON1B	1107.37	0.144951	0.0498894	2.90544	0.00366739	0.0136005	chr16	77190835	77202405	ENSG00000103111	protein_coding	MON1B	ENSG00000103111	protein_coding
SMAD5	2182.06	-0.171	0.0588586	-2.90526	0.00366942	0.0136018	chr5	136132845	136188747	ENSG00000113658	protein_coding	SMAD5	ENSG00000113658	protein_coding
RPL36A	2725.84	0.49097	0.168994	2.90525	0.00366959	0.0136018	chrX	101390824	101396154	ENSG00000241343	protein_coding	RPL36A	ENSG00000241343	protein_coding
LAMB3	277.952	-0.32548	0.112035	-2.90515	0.00367072	0.0136025	chr1	209614870	209652466	ENSG00000196878	protein_coding	LAMB3	ENSG00000196878	protein_coding
PAPD5	861.292	-0.157199	0.0541309	-2.90405	0.00368367	0.0136471	chr16	50152918	50235310	ENSG00000121274	protein_coding	TENT4B	ENSG00000121274	protein_coding
SPAG9	6546.03	-0.0893255	0.0307632	-2.90365	0.0036884	0.0136595	chr17	50962174	51120865	ENSG00000008294	protein_coding	SPAG9	ENSG00000008294	protein_coding
SNHG11	82.5282	-0.442369	0.152365	-2.90336	0.00369182	0.0136669	chr20	38446578	38450921	ENSG00000174365	processed_transcript	SNHG11	ENSG00000174365	lncRNA
EFEMP2	6119.64	0.132175	0.0455462	2.902	0.00370793	0.0137231	chr11	65866441	65873592	ENSG00000172638	protein_coding	EFEMP2	ENSG00000172638	protein_coding
KALRN	461.297	0.241445	0.0832037	2.90185	0.00370965	0.013726	chr3	124080023	124726325	ENSG00000160145	protein_coding	KALRN	ENSG00000160145	protein_coding
VHL	605.203	-0.199198	0.0686518	-2.90157	0.00371296	0.0137348	chr3	10141008	10152220	ENSG00000134086	protein_coding	VHL	ENSG00000134086	protein_coding
LRRC20	66.0516	0.491532	0.169427	2.90114	0.00371804	0.0137466	chr10	70298970	70382650	ENSG00000172731	protein_coding	LRRC20	ENSG00000172731	protein_coding
FANCF	171.328	-0.295189	0.101747	-2.90121	0.00371731	0.0137466	chr11	22622519	22626787	ENSG00000183161	protein_coding	FANCF	ENSG00000183161	protein_coding
TMEM216	120.372	0.390627	0.13466	2.90083	0.00372172	0.0137568	chr11	61391687	61398863	ENSG00000187049	protein_coding	TMEM216	ENSG00000187049	protein_coding
LAMP1	10753.7	0.0732796	0.0252671	2.9002	0.00372927	0.0137812	chr13	113297241	113323672	ENSG00000185896	protein_coding	LAMP1	ENSG00000185896	protein_coding
SLC25A36	881.87	-0.165378	0.0570261	-2.90004	0.00373115	0.0137846	chr3	140941830	140979933	ENSG00000114120	protein_coding	SLC25A36	ENSG00000114120	protein_coding
EXT1	10010.5	-0.10589	0.0365209	-2.89942	0.00373848	0.0138083	chr8	117794490	118111853	ENSG00000182197	protein_coding	EXT1	ENSG00000182197	protein_coding
MRPL52	562.329	0.201998	0.0696879	2.8986	0.0037483	0.013841	chr14	22829879	22835037	ENSG00000172590	protein_coding	MRPL52	ENSG00000172590	protein_coding
PDIK1L	101.46	-0.480192	0.165679	-2.89833	0.00375158	0.0138497	chr1	26111165	26125543	ENSG00000175087	protein_coding	PDIK1L	ENSG00000175087	protein_coding
ASCC1	550.606	0.182319	0.0629318	2.89708	0.00376651	0.0139013	chr10	72096032	72217134	ENSG00000138303	protein_coding	ASCC1	ENSG00000138303	protein_coding
C14orf142	169.686	0.30211	0.10429	2.89683	0.00376956	0.013909	chr14	93202894	93207094	ENSG00000170270	protein_coding	GON7	ENSG00000170270	protein_coding
C6orf120	1014.98	0.149703	0.0516926	2.89603	0.00377922	0.0139412	chr6	169702190	169704856	ENSG00000185127	protein_coding	C6orf120	ENSG00000185127	protein_coding
STK36	399.103	0.211215	0.0729374	2.89584	0.0037815	0.0139461	chr2	218672026	218702716	ENSG00000163482	protein_coding	STK36	ENSG00000163482	protein_coding
DANCR	287.026	0.231619	0.0799865	2.89573	0.0037828	0.0139474	chr4	52712404	52720351	ENSG00000226950	processed_transcript	DANCR	ENSG00000226950	lncRNA
BRMS1	631.592	-0.200613	0.0692834	-2.89554	0.00378507	0.0139522	chr11	66337333	66345125	ENSG00000174744	protein_coding	BRMS1	ENSG00000174744	protein_coding
ACAD9	840.761	0.178199	0.0615479	2.89529	0.00378813	0.01396	chr3	128879596	128916067	ENSG00000177646	protein_coding	ACAD9	ENSG00000177646	protein_coding
UBC	39679.6	-0.0647799	0.0223777	-2.89484	0.0037935	0.0139727	chr12	124911604	124917368	ENSG00000150991	protein_coding	UBC	ENSG00000150991	protein_coding
FKBP8	5186.52	0.124573	0.0430399	2.89436	0.00379933	0.0139907	chr19	18531751	18544077	ENSG00000105701	protein_coding	FKBP8	ENSG00000105701	protein_coding
UBE3A	3846.18	-0.115361	0.0398703	-2.89341	0.00381086	0.0140296	chr15	25333728	25439056	ENSG00000114062	protein_coding	UBE3A	ENSG00000114062	protein_coding
SIPA1	210.454	0.280365	0.0969171	2.89284	0.0038178	0.0140516	chr11	65585395	65650930	ENSG00000213445	protein_coding	SIPA1	ENSG00000213445	protein_coding
ATAD2B	230.926	-0.272612	0.0942773	-2.8916	0.00383282	0.0141034	chr2	23748664	23927114	ENSG00000119778	protein_coding	ATAD2B	ENSG00000119778	protein_coding
TMEM208	689.941	0.166763	0.0577067	2.88983	0.00385451	0.0141796	chr16	67227103	67229278	ENSG00000168701	protein_coding	TMEM208	ENSG00000168701	protein_coding
PPP3CB	2010.1	-0.177246	0.0613698	-2.88817	0.00387492	0.0142476	chr10	73436428	73496024	ENSG00000107758	protein_coding	PPP3CB	ENSG00000107758	protein_coding
SNX4	596.404	-0.17538	0.0607268	-2.88801	0.00387689	0.0142512	chr3	125446644	125520197	ENSG00000114520	protein_coding	SNX4	ENSG00000114520	protein_coding
SNX11	611.419	0.187724	0.0650121	2.88753	0.0038828	0.0142694	chr17	48103357	48123074	ENSG00000002919	protein_coding	SNX11	ENSG00000002919	protein_coding
PSMD10	915.554	-0.156052	0.054047	-2.88734	0.00388519	0.0142746	chrX	108084207	108091618	ENSG00000101843	protein_coding	PSMD10	ENSG00000101843	protein_coding
JAG1	615.14	-0.205308	0.0711177	-2.88687	0.00389097	0.0142922	chr20	10637684	10674107	ENSG00000101384	protein_coding	JAG1	ENSG00000101384	protein_coding
ADAM10	6496.16	0.13315	0.0461411	2.88571	0.00390526	0.0143411	chr15	58588807	58749978	ENSG00000137845	protein_coding	ADAM10	ENSG00000137845	protein_coding
ZNF615	187.275	-0.318691	0.110458	-2.88519	0.00391178	0.0143615	chr19	51991332	52008230	ENSG00000197619	protein_coding	ZNF615	ENSG00000197619	protein_coding
ZNF385D	182.441	0.391317	0.135646	2.88484	0.00391607	0.0143736	chr3	21412222	22373321	ENSG00000151789	protein_coding	ZNF385D	ENSG00000151789	protein_coding
MDM1	123.352	-0.335575	0.116329	-2.88472	0.00391765	0.0143758	chr12	68272443	68332381	ENSG00000111554	protein_coding	MDM1	ENSG00000111554	protein_coding
CEP162	139.136	0.334266	0.1159	2.88408	0.00392563	0.0144015	chr6	84124241	84227635	ENSG00000135315	protein_coding	CEP162	ENSG00000135315	protein_coding
SOCS4	1296.26	0.177318	0.0614984	2.8833	0.00393531	0.0144334	chr14	55027230	55049488	ENSG00000180008	protein_coding	SOCS4	ENSG00000180008	protein_coding
C1orf52	506.031	0.179426	0.0622669	2.88157	0.00395698	0.0145092	chr1	85249953	85259672	ENSG00000162642	protein_coding	C1orf52	ENSG00000162642	protein_coding
KIN	359.532	0.198656	0.0689542	2.88098	0.00396442	0.0145329	chr10	7750962	7787981	ENSG00000151657	protein_coding	KIN	ENSG00000151657	protein_coding
SNHG19	42.1669	-0.603875	0.209664	-2.88021	0.00397409	0.0145647	chr16	2154797	2155358	ENSG00000260260	lincRNA	SNHG19	ENSG00000260260	lncRNA
ZNF641	328.707	0.233814	0.0812137	2.879	0.00398942	0.0146172	chr12	48337180	48351414	ENSG00000167528	protein_coding	ZNF641	ENSG00000167528	protein_coding
RAB18	2983.64	-0.129323	0.0449349	-2.87801	0.0040019	0.0146593	chr10	27504174	27542237	ENSG00000099246	protein_coding	RAB18	ENSG00000099246	protein_coding
SLTM	1765.13	-0.113968	0.0396094	-2.87731	0.00401087	0.0146848	chr15	58879045	58933653	ENSG00000137776	protein_coding	SLTM	ENSG00000137776	protein_coding
RP11-400N13.3	538.922	0.549202	0.190908	2.87679	0.00401738	0.014705	chr1	222041705	222064763	ENSG00000232679	lincRNA	LINC01705	ENSG00000232679	lncRNA
PCGF5	1707.73	-0.184302	0.0641093	-2.8748	0.0040428	0.0147943	chr10	91163012	91284331	ENSG00000180628	protein_coding	PCGF5	ENSG00000180628	protein_coding
PRR5	117.212	-0.354283	0.123248	-2.87456	0.00404587	0.0147972	chr22	44668547	44737681	ENSG00000186654	protein_coding	PRR5	ENSG00000186654	protein_coding
PEX3	457.668	0.206745	0.0719229	2.87454	0.0040462	0.0147972	chr6	143450807	143490010	ENSG00000034693	protein_coding	PEX3	ENSG00000034693	protein_coding
PLAA	1842.31	-0.118457	0.0412097	-2.87451	0.00404661	0.0147972	chr9	26904083	26947463	ENSG00000137055	protein_coding	PLAA	ENSG00000137055	protein_coding
RIN1	458.979	-0.266842	0.0928634	-2.87349	0.00405961	0.014841	chr11	66330242	66336840	ENSG00000174791	protein_coding	RIN1	ENSG00000174791	protein_coding
GSTCD	352.953	0.207098	0.0720754	2.87335	0.00406144	0.014844	chr4	105708778	105847728	ENSG00000138780	protein_coding	GSTCD	ENSG00000138780	protein_coding
EGR1	1514.2	-0.282114	0.0981946	-2.87301	0.00406582	0.0148563	chr5	138465490	138469315	ENSG00000120738	protein_coding	EGR1	ENSG00000120738	protein_coding
FAIM2	20.0812	-0.946092	0.329318	-2.87289	0.00406742	0.0148584	chr12	49866896	49904217	ENSG00000135472	protein_coding	FAIM2	ENSG00000135472	protein_coding
SLC43A1	144.288	0.34121	0.118786	2.87248	0.00407262	0.0148737	chr11	57484534	57515786	ENSG00000149150	protein_coding	SLC43A1	ENSG00000149150	protein_coding
ICAM3	134.482	0.405498	0.141172	2.87238	0.00407395	0.0148749	chr19	10333776	10339823	ENSG00000076662	protein_coding	ICAM3	ENSG00000076662	protein_coding
HNRNPL	5606.25	0.0971022	0.0338098	2.87201	0.00407866	0.0148884	chr19	38836388	38852347	ENSG00000104824	protein_coding	HNRNPL	ENSG00000104824	protein_coding
NUBP1	286.429	-0.252697	0.0879995	-2.87157	0.00408435	0.0149017	chr16	10743786	10769351	ENSG00000103274	protein_coding	NUBP1	ENSG00000103274	protein_coding
NSUN6	122.777	0.353983	0.123299	2.87092	0.00409274	0.0149286	chr10	18545561	18659285	ENSG00000241058	protein_coding	NSUN6	ENSG00000241058	protein_coding
STT3B	7381.44	0.114432	0.0398609	2.87079	0.00409454	0.0149315	chr3	31532638	31637622	ENSG00000163527	protein_coding	STT3B	ENSG00000163527	protein_coding
C1orf123	478.939	0.1856	0.0646543	2.87065	0.00409624	0.014934	chr1	53214099	53220617	ENSG00000162384	protein_coding	CZIB	ENSG00000162384	protein_coding
DNAJC27	97.8996	-0.411194	0.143253	-2.87041	0.00409942	0.0149418	chr2	24943636	24972094	ENSG00000115137	protein_coding	DNAJC27	ENSG00000115137	protein_coding
PDLIM7	5334.9	0.115599	0.0402788	2.86998	0.004105	0.0149584	chr5	177483394	177497606	ENSG00000196923	protein_coding	PDLIM7	ENSG00000196923	protein_coding
FAM120C	350.042	-0.251013	0.0875093	-2.86841	0.00412542	0.0150254	chrX	54068324	54183281	ENSG00000184083	protein_coding	FAM120C	ENSG00000184083	protein_coding
ACVR1	1782.3	0.118712	0.0413914	2.86803	0.00413032	0.0150395	chr2	157736444	157875862	ENSG00000115170	protein_coding	ACVR1	ENSG00000115170	protein_coding
PRDM2	1371.01	0.123777	0.0431616	2.86776	0.00413386	0.0150486	chr1	13700198	13825079	ENSG00000116731	protein_coding	PRDM2	ENSG00000116731	protein_coding
HK1	6663.1	-0.0815664	0.0284435	-2.86767	0.00413506	0.0150493	chr10	69269984	69401882	ENSG00000156515	protein_coding	HK1	ENSG00000156515	protein_coding
QDPR	561.238	-0.241591	0.0842636	-2.86709	0.00414267	0.0150732	chr4	17460261	17512234	ENSG00000151552	protein_coding	QDPR	ENSG00000151552	protein_coding
ZNF841	490.468	0.179032	0.0624525	2.86669	0.00414791	0.0150886	chr19	52064466	52095765	ENSG00000197608	protein_coding	ZNF841	ENSG00000197608	protein_coding
LYPLAL1	115.1	-0.359018	0.125247	-2.86648	0.00415061	0.0150946	chr1	219173844	219212865	ENSG00000143353	protein_coding	LYPLAL1	ENSG00000143353	protein_coding
SLC16A4	175.805	-0.274613	0.0958112	-2.86619	0.00415444	0.015101	chr1	110362848	110391082	ENSG00000168679	protein_coding	SLC16A4	ENSG00000168679	protein_coding
ABC7-42404400C24.1	178.521	-0.377111	0.131571	-2.86621	0.00415417	0.015101	chr10	47750864	47763592	ENSG00000277758	protein_coding	SYT15B	ENSG00000277758	protein_coding
SLC35E3	611.206	0.169286	0.0590707	2.86583	0.00415918	0.0151145	chr12	68746106	68793964	ENSG00000175782	protein_coding	SLC35E3	ENSG00000175782	protein_coding
ZNF333	222.305	-0.251732	0.0878489	-2.86551	0.00416336	0.015126	chr19	14689801	14733746	ENSG00000160961	protein_coding	ZNF333	ENSG00000160961	protein_coding
STK38L	1486.36	-0.146951	0.0512998	-2.86456	0.00417593	0.0151679	chr12	27243968	27325959	ENSG00000211455	protein_coding	STK38L	ENSG00000211455	protein_coding
NAA40	502.674	0.232374	0.0811299	2.86422	0.00418039	0.0151766	chr11	63938959	63957328	ENSG00000110583	protein_coding	NAA40	ENSG00000110583	protein_coding
TRIOBP	1994	-0.14231	0.0496852	-2.86424	0.00418005	0.0151766	chr22	37697004	37776556	ENSG00000100106	protein_coding	TRIOBP	ENSG00000100106	protein_coding
POLR3C	1127.58	0.143255	0.0500398	2.86283	0.00419879	0.0152396	chr1	145824088	145842505	ENSG00000186141	protein_coding	POLR3C	ENSG00000186141	protein_coding
NDUFAF1	589.752	0.155242	0.0542448	2.86188	0.00421137	0.0152815	chr15	41387349	41402519	ENSG00000137806	protein_coding	NDUFAF1	ENSG00000137806	protein_coding
BAHCC1	489.457	-0.211347	0.0738618	-2.86138	0.00421797	0.0153016	chr17	81395475	81466332	ENSG00000266074	protein_coding	BAHCC1	ENSG00000266074	protein_coding
TAF6	1296.69	0.140866	0.0492423	2.86068	0.00422736	0.0153319	chr7	100107070	100119841	ENSG00000106290	protein_coding	TAF6	ENSG00000106290	protein_coding
RAB12	929.732	-0.141535	0.0494788	-2.86052	0.00422953	0.015336	chr18	8609445	8639381	ENSG00000206418	protein_coding	RAB12	ENSG00000206418	protein_coding
PRDX5	3334.66	0.126308	0.0441588	2.86032	0.0042321	0.0153415	chr11	64318088	64321811	ENSG00000126432	protein_coding	PRDX5	ENSG00000126432	protein_coding
NSFL1C	1829.55	-0.124933	0.0436825	-2.86001	0.00423624	0.0153527	chr20	1442162	1473842	ENSG00000088833	protein_coding	NSFL1C	ENSG00000088833	protein_coding
LRRC6	20.8749	0.954656	0.333969	2.85852	0.0042562	0.0154212	chr8	132571953	132675617	ENSG00000129295	protein_coding	DNAAF11	ENSG00000129295	protein_coding
RALA	3951.62	-0.094851	0.0331856	-2.8582	0.00426055	0.0154332	chr7	39623483	39708124	ENSG00000006451	protein_coding	RALA	ENSG00000006451	protein_coding
LAYN	5309.87	0.132184	0.0462488	2.85811	0.00426173	0.0154336	chr11	111540280	111561745	ENSG00000204381	protein_coding	LAYN	ENSG00000204381	protein_coding
RGS3	1252.21	-0.169919	0.0594567	-2.85786	0.0042651	0.015442	chr9	113444731	113597743	ENSG00000138835	protein_coding	RGS3	ENSG00000138835	protein_coding
TSEN54	74.2717	-0.413339	0.14464	-2.85772	0.00426703	0.0154452	chr17	75516060	75524739	ENSG00000182173	protein_coding	TSEN54	ENSG00000182173	protein_coding
CHORDC1	1136.75	-0.179983	0.0629836	-2.85762	0.00426833	0.0154461	chr11	90201160	90223364	ENSG00000110172	protein_coding	CHORDC1	ENSG00000110172	protein_coding
MCM6	1158.93	0.182175	0.0637822	2.85621	0.00428733	0.015511	chr2	135839626	135876426	ENSG00000076003	protein_coding	MCM6	ENSG00000076003	protein_coding
DIS3	2249.9	0.121194	0.0424336	2.85608	0.00428902	0.0155133	chr13	72752169	72782096	ENSG00000083520	protein_coding	DIS3	ENSG00000083520	protein_coding
FSD1	78.9758	0.450192	0.157644	2.85575	0.00429347	0.0155255	chr19	4304600	4323843	ENSG00000105255	protein_coding	FSD1	ENSG00000105255	protein_coding
HSPA1B	3065.19	-0.581817	0.203808	-2.85473	0.00430735	0.0155719	chr6	31827735	31830255	ENSG00000204388	protein_coding	HSPA1B	ENSG00000204388	protein_coding
UFC1	1651.46	0.106723	0.0373916	2.85421	0.00431445	0.0155937	chr1	161152776	161158856	ENSG00000143222	protein_coding	UFC1	ENSG00000143222	protein_coding
CREB3L4	41.8994	0.559026	0.195875	2.85399	0.00431739	0.0155967	chr1	153967534	153974363	ENSG00000143578	protein_coding	CREB3L4	ENSG00000143578	protein_coding
AFF1	1948.64	0.11589	0.0406063	2.854	0.00431726	0.0155967	chr4	86935002	87141054	ENSG00000172493	protein_coding	AFF1	ENSG00000172493	protein_coding
ZBTB42	81.375	0.413184	0.144792	2.85364	0.00432216	0.01561	chr14	104800596	104804712	ENSG00000179627	protein_coding	ZBTB42	ENSG00000179627	protein_coding
ISG15	288.709	-0.378329	0.132585	-2.85347	0.00432442	0.0156144	chr1	1001138	1014541	ENSG00000187608	protein_coding	ISG15	ENSG00000187608	protein_coding
AKIP1	528.802	-0.208763	0.0731911	-2.85229	0.00434049	0.015661	chr11	8911139	8920084	ENSG00000166452	protein_coding	AKIP1	ENSG00000166452	protein_coding
DPY19L4	1139.58	0.1783	0.0625113	2.85229	0.00434054	0.015661	chr8	94719703	94793836	ENSG00000156162	protein_coding	DPY19L4	ENSG00000156162	protein_coding
GGPS1	1044	0.154392	0.0541453	2.85144	0.00435223	0.0156993	chr1	235327350	235344532	ENSG00000152904	protein_coding	GGPS1	ENSG00000152904	protein_coding
VOPP1	4920.23	0.0906382	0.0317879	2.85134	0.00435352	0.0157001	chr7	55436056	55572988	ENSG00000154978	protein_coding	VOPP1	ENSG00000154978	protein_coding
ITGA11	17649.4	0.308884	0.108345	2.85092	0.00435926	0.015714	chr15	68296533	68432162	ENSG00000137809	protein_coding	ITGA11	ENSG00000137809	protein_coding
UBE2E2	635.856	0.289942	0.101702	2.8509	0.00435953	0.015714	chr3	23203020	23591793	ENSG00000182247	protein_coding	UBE2E2	ENSG00000182247	protein_coding
CMSS1	331.558	0.251383	0.0881949	2.85031	0.00436767	0.0157395	chr3	99817834	100178603	ENSG00000184220	protein_coding	CMSS1	ENSG00000184220	protein_coding
PSAT1	1927.06	0.44504	0.156179	2.84955	0.00437811	0.0157733	chr9	78297143	78330093	ENSG00000135069	protein_coding	PSAT1	ENSG00000135069	protein_coding
CENPQ	141.448	0.343398	0.120561	2.84832	0.00439503	0.0158264	chr6	49463378	49493107	ENSG00000031691	protein_coding	CENPQ	ENSG00000031691	protein_coding
PTHLH	148.538	-0.3946	0.138542	-2.84824	0.00439617	0.0158266	chr12	27958084	27972705	ENSG00000087494	protein_coding	PTHLH	ENSG00000087494	protein_coding
TRMT11	212.29	0.260502	0.0914705	2.84793	0.00440043	0.0158381	chr6	125986430	126039276	ENSG00000066651	protein_coding	TRMT11	ENSG00000066651	protein_coding
ALDH18A1	3726.02	-0.10716	0.0376305	-2.8477	0.00440358	0.0158417	chr10	95605929	95656706	ENSG00000059573	protein_coding	ALDH18A1	ENSG00000059573	protein_coding
TMEM160	117.269	0.323071	0.113448	2.84775	0.00440293	0.0158417	chr19	47045907	47048630	ENSG00000130748	protein_coding	TMEM160	ENSG00000130748	protein_coding
ZNF827	1594.57	0.166086	0.0583416	2.84679	0.00441623	0.0158833	chr4	145757627	145938635	ENSG00000151612	protein_coding	ZNF827	ENSG00000151612	protein_coding
PITRM1	5272.11	-0.103661	0.036424	-2.84594	0.00442804	0.0159218	chr10	3137728	3172841	ENSG00000107959	protein_coding	PITRM1	ENSG00000107959	protein_coding
NAT9	591.479	0.278546	0.0978886	2.84554	0.00443361	0.0159379	chr17	74770547	74776367	ENSG00000109065	protein_coding	NAT9	ENSG00000109065	protein_coding
CISD1	503.713	0.164575	0.0578458	2.84507	0.00444023	0.0159578	chr10	58269058	58289586	ENSG00000122873	protein_coding	CISD1	ENSG00000122873	protein_coding
ACD	178.591	-0.361929	0.127225	-2.84479	0.00444413	0.0159679	chr16	67657512	67660815	ENSG00000102977	protein_coding	ACD	ENSG00000102977	protein_coding
GLTSCR1L	642.569	0.189941	0.066778	2.84436	0.00445001	0.0159812	chr6	42746958	42868560	ENSG00000112624	protein_coding	BICRAL	ENSG00000112624	protein_coding
MRPL30	778.186	0.22721	0.079902	2.84362	0.00446049	0.0160149	chr2	99181079	99197626	ENSG00000185414	protein_coding	MRPL30	ENSG00000185414	protein_coding
SUGT1	1981.01	0.119443	0.0420115	2.84312	0.00446749	0.0160361	chr13	52652709	52700909	ENSG00000165416	protein_coding	SUGT1	ENSG00000165416	protein_coding
ANGEL2	484.266	-0.192772	0.0678111	-2.84278	0.00447224	0.0160489	chr1	212992182	213015826	ENSG00000174606	protein_coding	ANGEL2	ENSG00000174606	protein_coding
ARHGAP1	3918.15	0.100699	0.0354237	2.84271	0.00447324	0.0160489	chr11	46677080	46700615	ENSG00000175220	protein_coding	ARHGAP1	ENSG00000175220	protein_coding
SPRY4	2429.8	-0.137385	0.0483389	-2.84212	0.00448145	0.0160744	chr5	142310427	142326455	ENSG00000187678	protein_coding	SPRY4	ENSG00000187678	protein_coding
SMYD5	515.084	-0.2146	0.0755191	-2.84167	0.00448781	0.0160933	chr2	73214222	73227237	ENSG00000135632	protein_coding	SMYD5	ENSG00000135632	protein_coding
ZNF426	680.819	-0.160638	0.0565415	-2.84106	0.00449636	0.01612	chr19	9523224	9538627	ENSG00000130818	protein_coding	ZNF426	ENSG00000130818	protein_coding
HLX	198.134	-0.284488	0.10017	-2.84006	0.00451049	0.0161667	chr1	220879400	220885059	ENSG00000136630	protein_coding	HLX	ENSG00000136630	protein_coding
B3GNT9	1381.47	0.165797	0.0583862	2.83967	0.00451602	0.0161826	chr16	67148105	67151214	ENSG00000237172	protein_coding	B3GNT9	ENSG00000237172	protein_coding
RPL19	13894.6	0.0811844	0.0285946	2.83915	0.00452338	0.016205	chr17	39200283	39204727	ENSG00000108298	protein_coding	RPL19	ENSG00000108298	protein_coding
POLR2G	786.028	0.144784	0.0510544	2.83588	0.00457003	0.0163681	chr11	62761544	62766710	ENSG00000168002	protein_coding	POLR2G	ENSG00000168002	protein_coding
POGK	1730.12	-0.0983489	0.0346873	-2.8353	0.00457825	0.0163935	chr1	166839447	166856344	ENSG00000143157	protein_coding	POGK	ENSG00000143157	protein_coding
NT5DC1	340.732	0.206586	0.0729372	2.83238	0.00462025	0.0165399	chr6	116100849	116249497	ENSG00000178425	protein_coding	NT5DC1	ENSG00000178425	protein_coding
USF3	843.618	0.198727	0.0701725	2.83198	0.00462605	0.0165566	chr3	113648385	113696646	ENSG00000176542	protein_coding	USF3	ENSG00000176542	protein_coding
AFAP1L1	197.945	0.321233	0.113437	2.83181	0.00462847	0.0165612	chr5	149271871	149341802	ENSG00000157510	protein_coding	AFAP1L1	ENSG00000157510	protein_coding
NEDD4L	171.504	-0.3136	0.110845	-2.82918	0.00466681	0.0166903	chr18	58044367	58401540	ENSG00000049759	protein_coding	NEDD4L	ENSG00000049759	protein_coding
PPA2	623.516	0.177655	0.0627926	2.82923	0.00466602	0.0166903	chr4	105369077	105474081	ENSG00000138777	protein_coding	PPA2	ENSG00000138777	protein_coding
HELLS	169.351	0.491651	0.173785	2.82908	0.00466818	0.0166911	chr10	94501434	94613905	ENSG00000119969	protein_coding	HELLS	ENSG00000119969	protein_coding
TAP2	731.234	0.239086	0.0845168	2.82885	0.00467149	0.0166989	chr6	32821833	32838780	ENSG00000204267	protein_coding	TAP2	ENSG00000204267	protein_coding
ZNF557	275.984	0.246102	0.0870048	2.82861	0.00467509	0.0167036	chr19	7069444	7087968	ENSG00000130544	protein_coding	ZNF557	ENSG00000130544	protein_coding
LIAS	134.238	0.383065	0.135422	2.82867	0.0046742	0.0167036	chr4	39459000	39477653	ENSG00000121897	protein_coding	LIAS	ENSG00000121897	protein_coding
TDRP	38.1954	-0.736781	0.260578	-2.82749	0.0046914	0.0167578	chr8	489792	545781	ENSG00000180190	protein_coding	TDRP	ENSG00000180190	protein_coding
MRE11A	433.038	-0.258463	0.091423	-2.82711	0.00469697	0.0167736	chr11	94415578	94493908	ENSG00000020922	protein_coding	MRE11	ENSG00000020922	protein_coding
JMJD1C-AS1	24.615	0.729158	0.258059	2.82555	0.00472002	0.0168518	chr10	63465229	63466563	ENSG00000272767	antisense	JMJD1C-AS1	ENSG00000272767	lncRNA
KDELC2	2133.9	-0.136048	0.0481508	-2.82545	0.00472146	0.0168528	chr11	108472105	108498432	ENSG00000178202	protein_coding	POGLUT3	ENSG00000178202	protein_coding
CXXC1	567.252	0.17012	0.0602259	2.82469	0.00473258	0.0168843	chr18	50282343	50288304	ENSG00000154832	protein_coding	CXXC1	ENSG00000154832	protein_coding
EED	449.9	0.212468	0.0752284	2.82431	0.00473826	0.0169004	chr11	86244544	86278813	ENSG00000074266	protein_coding	EED	ENSG00000074266	protein_coding
NEK3	197.34	0.269375	0.0953835	2.82412	0.00474101	0.0169061	chr13	52132639	52159861	ENSG00000136098	protein_coding	NEK3	ENSG00000136098	protein_coding
CDK16	3143.7	-0.0989219	0.0350312	-2.82382	0.00474546	0.0169179	chrX	47217860	47229997	ENSG00000102225	protein_coding	CDK16	ENSG00000102225	protein_coding
ISOC2	578.977	0.169294	0.0599546	2.82371	0.00474715	0.0169198	chr19	55452985	55462343	ENSG00000063241	protein_coding	ISOC2	ENSG00000063241	protein_coding
TRAPPC6B	1144.03	0.14601	0.0517104	2.82362	0.00474846	0.0169204	chr14	39147811	39170532	ENSG00000182400	protein_coding	TRAPPC6B	ENSG00000182400	protein_coding
AAAS	748.359	0.140365	0.0497199	2.82312	0.00475594	0.0169347	chr12	53307456	53324864	ENSG00000094914	protein_coding	AAAS	ENSG00000094914	protein_coding
LY6G5B	106.763	0.387084	0.137107	2.82323	0.00475422	0.0169347	chr6	31670167	31673776	ENSG00000240053	protein_coding	LY6G5B	ENSG00000240053	protein_coding
RRAGA	2830.76	-0.122197	0.0432842	-2.82313	0.00475572	0.0169347	chr9	19049395	19050983	ENSG00000155876	protein_coding	RRAGA	ENSG00000155876	protein_coding
GALNS	766.664	0.143115	0.0507052	2.8225	0.00476511	0.0169632	chr16	88813734	88856970	ENSG00000141012	protein_coding	GALNS	ENSG00000141012	protein_coding
GPD1L	371.679	-0.225609	0.0799431	-2.82212	0.00477073	0.0169791	chr3	32105689	32168713	ENSG00000152642	protein_coding	GPD1L	ENSG00000152642	protein_coding
IFFO2	1052.19	-0.148863	0.0527607	-2.82148	0.0047802	0.0170087	chr1	18904281	18956686	ENSG00000169991	protein_coding	IFFO2	ENSG00000169991	protein_coding
MPG	776.156	-0.193785	0.068763	-2.81815	0.00483007	0.0171736	chr16	77007	85853	ENSG00000103152	protein_coding	MPG	ENSG00000103152	protein_coding
GABRE	69.3148	0.502497	0.178404	2.81663	0.00485311	0.0172513	chrX	151953124	151974680	ENSG00000102287	protein_coding	GABRE	ENSG00000102287	protein_coding
GNPDA1	646.842	0.179371	0.0636962	2.81604	0.00486189	0.0172783	chr5	141991749	142013041	ENSG00000113552	protein_coding	GNPDA1	ENSG00000113552	protein_coding
PHF6	1018.19	0.150251	0.0533803	2.81472	0.00488193	0.0173453	chrX	134373253	134428791	ENSG00000156531	protein_coding	PHF6	ENSG00000156531	protein_coding
PODNL1	312.326	0.358998	0.127575	2.81401	0.00489278	0.0173797	chr19	13931187	13953392	ENSG00000132000	protein_coding	PODNL1	ENSG00000132000	protein_coding
MN1	1218.19	0.208302	0.0740303	2.81374	0.00489689	0.0173901	chr22	27748277	27801498	ENSG00000169184	protein_coding	MN1	ENSG00000169184	protein_coding
CORO7	163.431	-0.465463	0.165478	-2.81284	0.00491064	0.0174347	chr16	4354542	4425705	ENSG00000262246	protein_coding	CORO7	ENSG00000262246	protein_coding
PCOLCE2	4470.77	0.146736	0.0521778	2.81222	0.00492007	0.0174639	chr3	142815922	142889203	ENSG00000163710	protein_coding	PCOLCE2	ENSG00000163710	protein_coding
CCDC7	37.5073	0.754673	0.268368	2.81208	0.00492223	0.0174674	chr10	32446140	32574564	ENSG00000216937	protein_coding	CCDC7	ENSG00000216937	protein_coding
HAUS3	343.794	-0.249991	0.0889296	-2.81111	0.00493713	0.017516	chr4	2227464	2242164	ENSG00000214367	protein_coding	HAUS3	ENSG00000214367	protein_coding
TMEM5	391.563	-0.22418	0.0797528	-2.81093	0.0049398	0.0175182	chr12	63779803	63809558	ENSG00000118600	protein_coding	RXYLT1	ENSG00000118600	protein_coding
RIF1	1871.5	-0.177709	0.0632245	-2.81077	0.00494237	0.0175182	chr2	151409883	151508013	ENSG00000080345	protein_coding	RIF1	ENSG00000080345	protein_coding
MARCH7	2441.83	-0.108857	0.0387288	-2.81075	0.00494254	0.0175182	chr2	159712457	159771027	ENSG00000136536	protein_coding	MARCHF7	ENSG00000136536	protein_coding
ZDHHC3	1781.46	0.109247	0.0388661	2.81087	0.00494081	0.0175182	chr3	44915257	44976185	ENSG00000163812	protein_coding	ZDHHC3	ENSG00000163812	protein_coding
CDC14A	127.352	0.314601	0.111945	2.81031	0.00494936	0.0175382	chr1	100345025	100520277	ENSG00000079335	protein_coding	CDC14A	ENSG00000079335	protein_coding
PRKAB1	451.096	0.302131	0.107545	2.80935	0.00496416	0.0175863	chr12	119667753	119681630	ENSG00000111725	protein_coding	PRKAB1	ENSG00000111725	protein_coding
TRIM11	453.413	-0.206487	0.0735349	-2.80801	0.00498488	0.0176555	chr1	228393673	228406840	ENSG00000154370	protein_coding	TRIM11	ENSG00000154370	protein_coding
DMAP1	338.455	0.224191	0.0798531	2.80755	0.00499205	0.0176766	chr1	44213455	44220681	ENSG00000178028	protein_coding	DMAP1	ENSG00000178028	protein_coding
TIMP3	93403.8	0.123246	0.0439029	2.80724	0.00499683	0.0176893	chr22	32801701	32863043	ENSG00000100234	protein_coding	TIMP3	ENSG00000100234	protein_coding
KAT2B	768.683	-0.162415	0.0578658	-2.80675	0.00500439	0.0177117	chr3	20040023	20154404	ENSG00000114166	protein_coding	KAT2B	ENSG00000114166	protein_coding
PXN-AS1	18.4458	0.938234	0.33432	2.80639	0.00500996	0.0177272	chr12	120201291	120213138	ENSG00000255857	antisense	PXN-AS1	ENSG00000255857	lncRNA
ATHL1	189.813	0.339481	0.12099	2.80587	0.0050181	0.0177517	chr11	289135	296107	ENSG00000142102	protein_coding	PGGHG	ENSG00000142102	protein_coding
NEK6	1462.23	0.144206	0.0514127	2.80486	0.00503381	0.0177987	chr9	124257606	124353307	ENSG00000119408	protein_coding	NEK6	ENSG00000119408	protein_coding
MMP2	36588.3	0.35439	0.126388	2.80398	0.00504756	0.017843	chr16	55389700	55506691	ENSG00000087245	protein_coding	MMP2	ENSG00000087245	protein_coding
DCAKD	428.519	-0.203431	0.0725681	-2.80331	0.0050581	0.0178759	chr17	45023340	45061109	ENSG00000172992	protein_coding	DCAKD	ENSG00000172992	protein_coding
MTPAP	601.373	0.156375	0.0557951	2.80267	0.00506816	0.0179072	chr10	30309801	30374448	ENSG00000107951	protein_coding	MTPAP	ENSG00000107951	protein_coding
ATP6V1G2	60.5493	0.511717	0.182603	2.80235	0.00507316	0.0179205	chr6	31544462	31548427	ENSG00000213760	protein_coding	ATP6V1G2	ENSG00000213760	protein_coding
CDC42EP1	2028.62	-0.203005	0.0724645	-2.80145	0.00508741	0.0179665	chr22	37560447	37569405	ENSG00000128283	protein_coding	CDC42EP1	ENSG00000128283	protein_coding
DDIT4	385.446	0.432914	0.154639	2.79952	0.0051178	0.0180651	chr10	72273920	72276036	ENSG00000168209	protein_coding	DDIT4	ENSG00000168209	protein_coding
KATNA1	375.659	-0.201147	0.0718731	-2.79864	0.00513185	0.0181104	chr6	149594873	149648972	ENSG00000186625	protein_coding	KATNA1	ENSG00000186625	protein_coding
C4orf27	391.403	-0.196132	0.0700939	-2.79813	0.00513987	0.0181343	chr4	169729465	169757953	ENSG00000056050	protein_coding	HPF1	ENSG00000056050	protein_coding
DCN	4836.37	0.133877	0.0478497	2.79786	0.00514425	0.0181454	chr12	91140484	91183123	ENSG00000011465	protein_coding	DCN	ENSG00000011465	protein_coding
CDK4	1101.7	-0.120765	0.0431683	-2.79753	0.00514946	0.018155	chr12	57747727	57756013	ENSG00000135446	protein_coding	CDK4	ENSG00000135446	protein_coding
DCTD	2775.55	-0.128427	0.0459069	-2.79756	0.00514908	0.018155	chr4	182890060	182917936	ENSG00000129187	protein_coding	DCTD	ENSG00000129187	protein_coding
WDHD1	469.128	0.252759	0.0903647	2.7971	0.00515635	0.0181749	chr14	54938950	55027105	ENSG00000198554	protein_coding	WDHD1	ENSG00000198554	protein_coding
CDC42SE1	2376.7	-0.0977207	0.0349412	-2.79672	0.00516242	0.018192	chr1	151050971	151070325	ENSG00000197622	protein_coding	CDC42SE1	ENSG00000197622	protein_coding
MED27	591.397	-0.166699	0.0596095	-2.79651	0.00516578	0.0181994	chr9	131860107	132079908	ENSG00000160563	protein_coding	MED27	ENSG00000160563	protein_coding
ERH	1493.96	-0.120383	0.0430614	-2.7956	0.0051803	0.0182432	chr14	69380123	69398627	ENSG00000100632	protein_coding	ERH	ENSG00000100632	protein_coding
C19orf66	384.435	0.237214	0.0848533	2.79558	0.00518068	0.0182432	chr19	10086122	10093252	ENSG00000130813	protein_coding	SHFL	ENSG00000130813	protein_coding
ADRA1B	57.0843	0.631264	0.225853	2.79502	0.00518969	0.0182705	chr5	159916783	159972544	ENSG00000170214	protein_coding	ADRA1B	ENSG00000170214	protein_coding
WISP1	100.887	0.479678	0.171632	2.7948	0.00519323	0.0182749	chr8	133191039	133230344	ENSG00000104415	protein_coding	CCN4	ENSG00000104415	protein_coding
POMT2	720.355	-0.143608	0.0513965	-2.79412	0.00520407	0.0183079	chr14	77274956	77320884	ENSG00000009830	protein_coding	POMT2	ENSG00000009830	protein_coding
ZNHIT6	1155.31	0.144505	0.0517274	2.79359	0.00521262	0.0183308	chr1	85649423	85708433	ENSG00000117174	protein_coding	ZNHIT6	ENSG00000117174	protein_coding
CLK3	750.05	-0.149165	0.0533959	-2.79356	0.00521306	0.0183308	chr15	74598500	74645414	ENSG00000179335	protein_coding	CLK3	ENSG00000179335	protein_coding
CUL4B	3136.71	0.13537	0.0484653	2.79313	0.00522014	0.0183513	chrX	120524609	120575794	ENSG00000158290	protein_coding	CUL4B	ENSG00000158290	protein_coding
SPTSSA	371.288	-0.199794	0.0715416	-2.7927	0.00522698	0.0183709	chr14	34432789	34462356	ENSG00000165389	protein_coding	SPTSSA	ENSG00000165389	protein_coding
OXNAD1	192.606	0.302606	0.10837	2.79235	0.00523269	0.0183865	chr3	16265160	16350299	ENSG00000154814	protein_coding	OXNAD1	ENSG00000154814	protein_coding
KAZN	439.62	-0.214368	0.076794	-2.79146	0.00524703	0.0184325	chr1	14598704	15118043	ENSG00000189337	protein_coding	KAZN	ENSG00000189337	protein_coding
ANKRD49	150.254	-0.393266	0.140992	-2.78928	0.00528248	0.0185447	chr11	94493629	94499583	ENSG00000168876	protein_coding	ANKRD49	ENSG00000168876	protein_coding
RNF217	544.279	-0.185897	0.0666454	-2.78934	0.00528151	0.0185447	chr6	124962545	125092633	ENSG00000146373	protein_coding	RNF217	ENSG00000146373	protein_coding
ZBTB39	216.076	-0.241535	0.0866042	-2.78895	0.00528789	0.0185538	chr12	56998834	57006446	ENSG00000166860	protein_coding	ZBTB39	ENSG00000166860	protein_coding
INO80	1202.78	0.141918	0.0508857	2.78897	0.00528768	0.0185538	chr15	40978880	41116354	ENSG00000128908	protein_coding	INO80	ENSG00000128908	protein_coding
SPR	288.522	-0.272253	0.097627	-2.78871	0.00529183	0.0185632	chr2	72887360	72892158	ENSG00000116096	protein_coding	SPR	ENSG00000116096	protein_coding
CORO2B	478.653	-0.225825	0.0809982	-2.78802	0.00530311	0.0185983	chr15	68578969	68727806	ENSG00000103647	protein_coding	CORO2B	ENSG00000103647	protein_coding
HFE	564.223	-0.179255	0.0643129	-2.78723	0.00531615	0.0186378	chr6	26087281	26098343	ENSG00000010704	protein_coding	HFE	ENSG00000010704	protein_coding
FGFR1	5628.54	-0.0772169	0.0277043	-2.78718	0.00531692	0.0186378	chr8	38411138	38468834	ENSG00000077782	protein_coding	FGFR1	ENSG00000077782	protein_coding
PTPRB	666.913	0.18156	0.065179	2.78555	0.00534364	0.018727	chr12	70515866	70637440	ENSG00000127329	protein_coding	PTPRB	ENSG00000127329	protein_coding
NBAS	3000.48	0.0942305	0.03383	2.78542	0.00534592	0.0187301	chr2	15166909	15561330	ENSG00000151779	protein_coding	NBAS	ENSG00000151779	protein_coding
ZBTB9	254.543	0.235858	0.0847067	2.7844	0.00536265	0.0187802	chr6	33453970	33457548	ENSG00000213588	protein_coding	ZBTB9	ENSG00000213588	protein_coding
MLKL	434.724	0.184813	0.0663764	2.78432	0.00536401	0.0187804	chr16	74671855	74700960	ENSG00000168404	protein_coding	MLKL	ENSG00000168404	protein_coding
SMIM15	1268.34	0.152742	0.0548859	2.7829	0.00538758	0.0188584	chr5	61157709	61162474	ENSG00000188725	protein_coding	SMIM15	ENSG00000188725	protein_coding
HDLBP	49553.7	0.0587078	0.0211034	2.78191	0.00540403	0.0189115	chr2	241227264	241317061	ENSG00000115677	protein_coding	HDLBP	ENSG00000115677	protein_coding
ACTL6A	1005.47	0.139599	0.0502328	2.77903	0.00545211	0.0190661	chr3	179562880	179588408	ENSG00000136518	protein_coding	ACTL6A	ENSG00000136518	protein_coding
FAM96A	380.064	-0.227023	0.0817216	-2.77801	0.00546938	0.0191219	chr15	64072559	64094018	ENSG00000166797	protein_coding	CIAO2A	ENSG00000166797	protein_coding
PLEKHA5	628.65	0.190404	0.0685466	2.77773	0.00547394	0.0191333	chr12	19129752	19376400	ENSG00000052126	protein_coding	PLEKHA5	ENSG00000052126	protein_coding
GAB1	284.885	0.297802	0.107215	2.77761	0.00547598	0.0191359	chr4	143336762	143474568	ENSG00000109458	protein_coding	GAB1	ENSG00000109458	protein_coding
NAPG	1026	0.167463	0.060293	2.77749	0.00547813	0.0191388	chr18	10525905	10552761	ENSG00000134265	protein_coding	NAPG	ENSG00000134265	protein_coding
ZBTB12	59.8948	0.462412	0.166512	2.77704	0.00548558	0.0191603	chr6	31899607	31901992	ENSG00000204366	protein_coding	ZBTB12	ENSG00000204366	protein_coding
CSTB	2889.85	-0.115078	0.041448	-2.77644	0.00549575	0.0191913	chr21	43772512	43776445	ENSG00000160213	protein_coding	CSTB	ENSG00000160213	protein_coding
EXOC3	1125.56	0.124507	0.0448547	2.77578	0.00550689	0.0192256	chr5	443158	471937	ENSG00000180104	protein_coding	EXOC3	ENSG00000180104	protein_coding
ZFP41	166.908	-0.323976	0.116739	-2.77521	0.00551653	0.0192546	chr8	143246821	143262705	ENSG00000181638	protein_coding	ZFP41	ENSG00000181638	protein_coding
KLHL21	2295.9	-0.133105	0.0479761	-2.7744	0.00553044	0.0192986	chr1	6590724	6614607	ENSG00000162413	protein_coding	KLHL21	ENSG00000162413	protein_coding
TMEM101	373.184	0.18037	0.065028	2.77372	0.0055419	0.019334	chr17	44011188	44023946	ENSG00000091947	protein_coding	TMEM101	ENSG00000091947	protein_coding
ABHD11	139.644	-0.340006	0.122603	-2.77323	0.00555021	0.0193584	chr7	73736094	73738867	ENSG00000106077	protein_coding	ABHD11	ENSG00000106077	protein_coding
CPEB1	180.404	0.330375	0.119154	2.77268	0.00555964	0.0193866	chr15	82543201	82648861	ENSG00000214575	protein_coding	CPEB1	ENSG00000214575	protein_coding
PIGN	910.227	-0.170832	0.0616213	-2.77228	0.00556651	0.019406	chr18	62043567	62187118	ENSG00000197563	protein_coding	PIGN	ENSG00000197563	protein_coding
ZNF608	25.5637	0.764855	0.276031	2.7709	0.00559017	0.0194838	chr5	124636913	124748807	ENSG00000168916	protein_coding	ZNF608	ENSG00000168916	protein_coding
SESN3	1081.92	0.2505	0.0904187	2.77044	0.00559802	0.019498	chr11	95165513	95232541	ENSG00000149212	protein_coding	SESN3	ENSG00000149212	protein_coding
MICAL1	1676.13	0.152413	0.0550115	2.77056	0.00559603	0.019498	chr6	109444062	109465968	ENSG00000135596	protein_coding	MICAL1	ENSG00000135596	protein_coding
ATP6AP2	4861.77	0.112424	0.04058	2.77043	0.00559823	0.019498	chrX	40580908	40606637	ENSG00000182220	protein_coding	ATP6AP2	ENSG00000182220	protein_coding
DDX11	186.856	-0.284135	0.102582	-2.76984	0.00560833	0.0195285	chr12	31073845	31104791	ENSG00000013573	protein_coding	DDX11	ENSG00000013573	protein_coding
USPL1	546.41	0.176515	0.0637449	2.76908	0.00562141	0.0195695	chr13	30617693	30660770	ENSG00000132952	protein_coding	USPL1	ENSG00000132952	protein_coding
EXOC1	1654.55	0.131568	0.0475193	2.76873	0.00562751	0.019586	chr4	55853616	55905034	ENSG00000090989	protein_coding	EXOC1	ENSG00000090989	protein_coding
HYLS1	220.082	-0.298076	0.107707	-2.76747	0.00564928	0.0196525	chr11	125883614	125900648	ENSG00000198331	protein_coding	HYLS1	ENSG00000198331	protein_coding
PIGBOS1	118.252	0.32922	0.11897	2.76726	0.00565298	0.0196607	chr15	55317184	55319161	ENSG00000225973	protein_coding	PIGBOS1	ENSG00000225973	protein_coding
ARL6IP6	297.993	0.219836	0.0794545	2.76682	0.00566054	0.0196823	chr2	152717893	152761253	ENSG00000177917	protein_coding	ARL6IP6	ENSG00000177917	protein_coding
MROH1	537.535	0.195587	0.0707001	2.76643	0.00566745	0.0196923	chr8	144148016	144261940	ENSG00000179832	protein_coding	MROH1	ENSG00000179832	protein_coding
KIAA0100	9216.16	0.113303	0.0409582	2.76631	0.00566952	0.0196948	chr17	28614440	28645454	ENSG00000007202	protein_coding	KIAA0100	ENSG00000007202	protein_coding
GSTM5	44.0974	-0.603364	0.218125	-2.76614	0.00567242	0.0197002	chr1	109712255	109775428	ENSG00000134201	protein_coding	GSTM5	ENSG00000134201	protein_coding
WBP11	1842.77	0.120335	0.0435204	2.76501	0.00569206	0.0197635	chr12	14784579	14803540	ENSG00000084463	protein_coding	WBP11	ENSG00000084463	protein_coding
PCDHGB2	188.212	0.288942	0.104505	2.76486	0.00569469	0.0197635	chr5	141360042	141512979	ENSG00000253910	protein_coding	PCDHGB2	ENSG00000253910	protein_coding
BCAR3	2930.09	-0.116208	0.0420385	-2.76432	0.00570409	0.0197914	chr1	93561786	93847150	ENSG00000137936	protein_coding	BCAR3	ENSG00000137936	protein_coding
THG1L	242.278	0.256537	0.0928145	2.76397	0.00571022	0.019808	chr5	157731197	157741448	ENSG00000113272	protein_coding	THG1L	ENSG00000113272	protein_coding
LSM2	295.178	0.233927	0.0846557	2.76328	0.0057224	0.0198456	chr6	31797396	31806984	ENSG00000204392	protein_coding	LSM2	ENSG00000204392	protein_coding
STX6	1562.44	-0.119419	0.0432319	-2.76228	0.00573988	0.0199015	chr1	180972712	181023121	ENSG00000135823	protein_coding	STX6	ENSG00000135823	protein_coding
PLCL2	98.5454	-0.420798	0.152346	-2.76211	0.00574287	0.0199072	chr3	16802651	17090594	ENSG00000154822	protein_coding	PLCL2	ENSG00000154822	protein_coding
PXMP4	350.494	0.236949	0.0857956	2.76179	0.00574857	0.0199222	chr20	33702754	33720319	ENSG00000101417	protein_coding	PXMP4	ENSG00000101417	protein_coding
POLQ	156.394	-0.433989	0.157162	-2.76141	0.00575519	0.0199405	chr3	121431427	121546641	ENSG00000051341	protein_coding	POLQ	ENSG00000051341	protein_coding
TRIT1	286.334	-0.238906	0.0865248	-2.76113	0.00576021	0.0199531	chr1	39841022	39883511	ENSG00000043514	protein_coding	TRIT1	ENSG00000043514	protein_coding
PPP1R3D	332.162	-0.207145	0.075035	-2.76064	0.00576887	0.0199784	chr20	59936668	59940297	ENSG00000132825	protein_coding	PPP1R3D	ENSG00000132825	protein_coding
CDKL5	780.162	0.204114	0.0739696	2.75943	0.00579022	0.0200476	chrX	18425583	18653629	ENSG00000008086	protein_coding	CDKL5	ENSG00000008086	protein_coding
SMARCAD1	1313.38	0.171983	0.0623441	2.75861	0.00580482	0.0200934	chr4	94207611	94291292	ENSG00000163104	protein_coding	SMARCAD1	ENSG00000163104	protein_coding
ETNK2	65.7189	-0.515485	0.186895	-2.75816	0.00581281	0.0201027	chr1	204131062	204152003	ENSG00000143845	protein_coding	ETNK2	ENSG00000143845	protein_coding
RITA1	360.236	-0.186443	0.0675948	-2.75825	0.00581113	0.0201027	chr12	113185526	113192368	ENSG00000139405	protein_coding	RITA1	ENSG00000139405	protein_coding
METRNL	2178.4	-0.161967	0.0587202	-2.75829	0.00581042	0.0201027	chr17	83079691	83095119	ENSG00000176845	protein_coding	METRNL	ENSG00000176845	protein_coding
ASS1	1591.78	-0.270559	0.0980945	-2.75815	0.00581299	0.0201027	chr9	130444929	130501274	ENSG00000130707	protein_coding	ASS1	ENSG00000130707	protein_coding
LMBR1	1107.03	-0.141025	0.051145	-2.75737	0.0058269	0.0201451	chr7	156668946	156893230	ENSG00000105983	protein_coding	LMBR1	ENSG00000105983	protein_coding
PLCXD1	695.15	-0.174493	0.0632841	-2.75731	0.00582799	0.0201451	chrX	276322	303356	ENSG00000182378	protein_coding	PLCXD1	ENSG00000182378	protein_coding
SMTN	5947.15	-0.126427	0.045856	-2.75704	0.00583273	0.0201567	chr22	31064105	31104757	ENSG00000183963	protein_coding	SMTN	ENSG00000183963	protein_coding
PPP2R5B	986.22	-0.161413	0.0585801	-2.75543	0.0058615	0.0202513	chr11	64917553	64934473	ENSG00000068971	protein_coding	PPP2R5B	ENSG00000068971	protein_coding
PCDHGB4	1052.75	-0.197695	0.071781	-2.75414	0.00588469	0.0203267	chr5	141387698	141512979	ENSG00000253953	protein_coding	PCDHGB4	ENSG00000253953	protein_coding
INPP5B	373.93	0.225559	0.0819063	2.75386	0.00588967	0.0203391	chr1	37860697	37947057	ENSG00000204084	protein_coding	INPP5B	ENSG00000204084	protein_coding
SURF2	148.289	0.30472	0.110675	2.7533	0.0058998	0.0203693	chr9	133356552	133361169	ENSG00000148291	protein_coding	SURF2	ENSG00000148291	protein_coding
PLEK2	314.026	0.248679	0.0903247	2.75316	0.00590223	0.0203729	chr14	67386983	67412200	ENSG00000100558	protein_coding	PLEK2	ENSG00000100558	protein_coding
GLB1	2213.01	0.116352	0.0422627	2.75306	0.00590417	0.0203747	chr3	32996608	33097230	ENSG00000170266	protein_coding	GLB1	ENSG00000170266	protein_coding
TENM4	3055.05	0.151189	0.0549306	2.75236	0.00591668	0.0204131	chr11	78652831	79440948	ENSG00000149256	protein_coding	TENM4	ENSG00000149256	protein_coding
HIST2H4A	76.9984	0.724039	0.263103	2.75193	0.00592455	0.0204355	chr1	149832659	149839767	ENSG00000270882	protein_coding	H4C14	ENSG00000270882	protein_coding
METTL22	394.047	-0.204069	0.0741611	-2.75169	0.00592878	0.0204404	chr16	8621683	8649654	ENSG00000067365	protein_coding	METTL22	ENSG00000067365	protein_coding
MED28	706.415	0.161181	0.058585	2.75124	0.005937	0.0204639	chr4	17614631	17634105	ENSG00000118579	protein_coding	MED28	ENSG00000118579	protein_coding
PDCD11	2318.22	0.127237	0.0462564	2.75068	0.00594709	0.0204939	chr10	103396648	103446292	ENSG00000148843	protein_coding	PDCD11	ENSG00000148843	protein_coding
PFKL	3005.97	-0.135222	0.0491709	-2.75004	0.00595886	0.02052	chr21	44300051	44327376	ENSG00000141959	protein_coding	PFKL	ENSG00000141959	protein_coding
PAQR8	183.487	0.281912	0.102524	2.74972	0.00596455	0.0205299	chr6	52361421	52407777	ENSG00000170915	protein_coding	PAQR8	ENSG00000170915	protein_coding
VCPKMT	171.901	0.267763	0.0973842	2.74955	0.00596773	0.0205361	chr14	50108632	50116600	ENSG00000100483	protein_coding	VCPKMT	ENSG00000100483	protein_coding
SLC41A2	472.746	-0.162817	0.0592189	-2.74941	0.00597027	0.02054	chr12	104802553	104958744	ENSG00000136052	protein_coding	SLC41A2	ENSG00000136052	protein_coding
MAPKAP1	3280.5	-0.106755	0.0388314	-2.74919	0.0059742	0.0205487	chr9	125437393	125707234	ENSG00000119487	protein_coding	MAPKAP1	ENSG00000119487	protein_coding
TGFB1I1	2254.12	0.147639	0.0537088	2.74889	0.00597979	0.0205626	chr16	31471585	31477960	ENSG00000140682	protein_coding	TGFB1I1	ENSG00000140682	protein_coding
ZSCAN22	129.226	0.388211	0.141228	2.74882	0.00598105	0.0205626	chr19	58327019	58342332	ENSG00000182318	protein_coding	ZSCAN22	ENSG00000182318	protein_coding
HACE1	391.119	-0.183293	0.0667209	-2.74716	0.00601134	0.0206619	chr6	104728093	104859919	ENSG00000085382	protein_coding	HACE1	ENSG00000085382	protein_coding
C1orf43	4020.09	0.0836243	0.0304444	2.74679	0.00601825	0.0206808	chr1	154206706	154220628	ENSG00000143612	protein_coding	C1orf43	ENSG00000143612	protein_coding
LBH	9523.27	0.154263	0.0561717	2.74628	0.00602753	0.0207078	chr2	30231531	30323730	ENSG00000213626	protein_coding	LBH	ENSG00000213626	protein_coding
TIMM23B	182.839	-0.286031	0.104182	-2.74549	0.0060421	0.0207528	chr10	49942033	49974850	ENSG00000204152	protein_coding	TIMM23B	ENSG00000204152	protein_coding
C1QTNF1	111.011	0.442645	0.161231	2.74541	0.00604347	0.0207528	chr17	79022814	79049788	ENSG00000173918	protein_coding	C1QTNF1	ENSG00000173918	protein_coding
KRT34	1923.25	-0.259398	0.0944902	-2.74524	0.00604666	0.0207589	chr17	41377650	41382403	ENSG00000131737	protein_coding	KRT34	ENSG00000131737	protein_coding
ADPGK	1545.66	0.129411	0.0471421	2.74512	0.00604896	0.020762	chr15	72751369	72785846	ENSG00000159322	protein_coding	ADPGK	ENSG00000159322	protein_coding
CYP4V2	71.4211	-0.492396	0.179421	-2.74436	0.00606282	0.0208046	chr4	186191520	186213456	ENSG00000145476	protein_coding	CYP4V2	ENSG00000145476	protein_coding
DVL3	3319.13	-0.0944991	0.0344352	-2.74426	0.00606481	0.0208066	chr3	184155388	184173610	ENSG00000161202	protein_coding	DVL3	ENSG00000161202	protein_coding
SCARB2	8874.53	-0.0769691	0.0280572	-2.74329	0.00608272	0.0208632	chr4	76158737	76213893	ENSG00000138760	protein_coding	SCARB2	ENSG00000138760	protein_coding
NUP98	3909.14	-0.0843787	0.0307629	-2.74287	0.0060905	0.020885	chr11	3671083	3797792	ENSG00000110713	protein_coding	NUP98	ENSG00000110713	protein_coding
CHAC2	63.4974	0.496888	0.181183	2.74246	0.006098	0.0209058	chr2	53767792	53775196	ENSG00000143942	protein_coding	CHAC2	ENSG00000143942	protein_coding
SMNDC1	773.988	-0.138335	0.0504443	-2.74233	0.00610059	0.0209098	chr10	110290730	110304951	ENSG00000119953	protein_coding	SMNDC1	ENSG00000119953	protein_coding
NIPBL	2742.26	-0.185907	0.0677988	-2.74204	0.00610596	0.0209233	chr5	36876759	37066413	ENSG00000164190	protein_coding	NIPBL	ENSG00000164190	protein_coding
UQCC2	447.885	0.264005	0.0962892	2.7418	0.00611039	0.0209336	chr6	33694293	33711727	ENSG00000137288	protein_coding	UQCC2	ENSG00000137288	protein_coding
RRBP1	31046	-0.0734653	0.0268043	-2.74081	0.00612887	0.020992	chr20	17613678	17682295	ENSG00000125844	protein_coding	RRBP1	ENSG00000125844	protein_coding
EBF3	89.3645	-0.437478	0.159738	-2.73872	0.00616784	0.0211156	chr10	129835283	129963841	ENSG00000108001	protein_coding	EBF3	ENSG00000108001	protein_coding
BMS1	2365.03	0.089903	0.0328398	2.73762	0.00618856	0.0211787	chr10	42782801	42834937	ENSG00000165733	protein_coding	BMS1	ENSG00000165733	protein_coding
ZNF143	445.787	-0.208578	0.0761904	-2.73759	0.00618917	0.0211787	chr11	9460319	9528524	ENSG00000166478	protein_coding	ZNF143	ENSG00000166478	protein_coding
NNT-AS1	246.686	-0.257717	0.0941604	-2.737	0.00620016	0.0212114	chr5	43571594	43603230	ENSG00000248092	antisense	NNT-AS1	ENSG00000248092	lncRNA
STRBP	101.567	-0.353299	0.129104	-2.73655	0.00620872	0.0212357	chr9	123109500	123268576	ENSG00000165209	protein_coding	STRBP	ENSG00000165209	protein_coding
SHPK	215.833	0.240503	0.0878989	2.73613	0.0062167	0.021258	chr17	3608262	3636322	ENSG00000197417	protein_coding	SHPK	ENSG00000197417	protein_coding
GSS	1194.47	-0.15567	0.0568977	-2.73597	0.00621974	0.0212635	chr20	34928430	34955817	ENSG00000100983	protein_coding	GSS	ENSG00000100983	protein_coding
ULBP3	165.715	0.326772	0.119482	2.73491	0.00623979	0.0213221	chr6	150063150	150069095	ENSG00000131019	protein_coding	ULBP3	ENSG00000131019	protein_coding
CC2D1A	543.573	-0.166454	0.0608845	-2.73392	0.00625844	0.0213758	chr19	13906201	13930879	ENSG00000132024	protein_coding	CC2D1A	ENSG00000132024	protein_coding
SPCS2	1287.36	0.123774	0.0452857	2.73318	0.0062726	0.0214192	chr11	74949247	74979031	ENSG00000118363	protein_coding	SPCS2	ENSG00000118363	protein_coding
ZCCHC10	195.749	0.318415	0.116513	2.73286	0.00627872	0.0214351	chr5	132996985	133026604	ENSG00000155329	protein_coding	ZCCHC10	ENSG00000155329	protein_coding
ARNT	1302.59	0.123185	0.04508	2.73258	0.00628405	0.0214433	chr1	150809705	150876768	ENSG00000143437	protein_coding	ARNT	ENSG00000143437	protein_coding
AGPAT1	3002.67	0.125772	0.0460263	2.73261	0.00628341	0.0214433	chr6	32168212	32178096	ENSG00000204310	protein_coding	AGPAT1	ENSG00000204310	protein_coding
PRKRIP1	378.134	-0.201829	0.0738651	-2.73239	0.00628758	0.0214504	chr7	102363872	102426676	ENSG00000128563	protein_coding	PRKRIP1	ENSG00000128563	protein_coding
CLN5	1231.41	0.129107	0.0472617	2.73175	0.00629997	0.0214876	chr13	76990660	77002517	ENSG00000102805	protein_coding	CLN5	ENSG00000102805	protein_coding
PCIF1	429.869	0.174565	0.0639216	2.73091	0.00631588	0.0215369	chr20	45934628	45948023	ENSG00000100982	protein_coding	PCIF1	ENSG00000100982	protein_coding
PGBD1	219.693	0.230266	0.0843448	2.73005	0.00633238	0.0215881	chr6	28281572	28302549	ENSG00000137338	protein_coding	PGBD1	ENSG00000137338	protein_coding
IPO7	10298.8	0.119816	0.0438899	2.72992	0.00633503	0.0215921	chr11	9384622	9448126	ENSG00000205339	protein_coding	IPO7	ENSG00000205339	protein_coding
PTDSS2	569.145	-0.185302	0.0678919	-2.72937	0.0063456	0.0216231	chr11	448268	491399	ENSG00000174915	protein_coding	PTDSS2	ENSG00000174915	protein_coding
WDR18	500.115	0.173791	0.0637021	2.72818	0.00636851	0.0216962	chr19	984271	998438	ENSG00000065268	protein_coding	WDR18	ENSG00000065268	protein_coding
UTP15	559.341	0.193567	0.070953	2.7281	0.00637004	0.0216963	chr5	73565443	73583377	ENSG00000164338	protein_coding	UTP15	ENSG00000164338	protein_coding
NRSN2-AS1	50.6292	0.524657	0.192343	2.72772	0.00637741	0.0217164	chr20	320313	348224	ENSG00000225377	antisense	NRSN2-AS1	ENSG00000225377	lncRNA
HEATR5B	1102.74	0.130201	0.0477359	2.72752	0.00638121	0.0217243	chr2	36968383	37084342	ENSG00000008869	protein_coding	HEATR5B	ENSG00000008869	protein_coding
HSD17B14	46.5635	0.566381	0.207711	2.72678	0.0063956	0.0217682	chr19	48813017	48836678	ENSG00000087076	protein_coding	HSD17B14	ENSG00000087076	protein_coding
MEIS2	975.167	0.153677	0.0563639	2.72652	0.00640068	0.0217764	chr15	36889204	37101299	ENSG00000134138	protein_coding	MEIS2	ENSG00000134138	protein_coding
PGP	351.725	-0.213447	0.0782861	-2.7265	0.00640097	0.0217764	chr16	2211997	2214807	ENSG00000184207	protein_coding	PGP	ENSG00000184207	protein_coding
ZMYM4	2472.48	-0.114008	0.0418175	-2.72632	0.00640455	0.0217835	chr1	35268967	35422058	ENSG00000146463	protein_coding	ZMYM4	ENSG00000146463	protein_coding
ARL6IP1	1864.21	-0.184887	0.0678256	-2.72592	0.00641228	0.0218047	chr16	18791667	18801678	ENSG00000170540	protein_coding	ARL6IP1	ENSG00000170540	protein_coding
GUF1	747.018	0.17603	0.0646054	2.7247	0.00643599	0.0218752	chr4	44678427	44700926	ENSG00000151806	protein_coding	GUF1	ENSG00000151806	protein_coding
DAP3	2350.87	0.0959719	0.0352302	2.72414	0.00644697	0.0219071	chr1	155687960	155739010	ENSG00000132676	protein_coding	DAP3	ENSG00000132676	protein_coding
TAF3	539.357	0.187722	0.0689125	2.72407	0.00644837	0.0219071	chr10	7818504	8016627	ENSG00000165632	protein_coding	TAF3	ENSG00000165632	protein_coding
TMEM245	3048.78	-0.116643	0.042821	-2.72397	0.00645029	0.0219086	chr9	109015152	109119945	ENSG00000106771	protein_coding	TMEM245	ENSG00000106771	protein_coding
MAPKAPK3	1366.83	-0.16053	0.0589353	-2.72383	0.00645293	0.0219125	chr3	50611520	50649297	ENSG00000114738	protein_coding	MAPKAPK3	ENSG00000114738	protein_coding
SFR1	127.278	0.324813	0.11926	2.72356	0.00645818	0.0219201	chr10	104122058	104126385	ENSG00000156384	protein_coding	SFR1	ENSG00000156384	protein_coding
EEFSEC	289.164	0.217477	0.0798484	2.72362	0.00645713	0.0219201	chr3	128153454	128408646	ENSG00000132394	protein_coding	EEFSEC	ENSG00000132394	protein_coding
INTS7	644.454	0.155848	0.0572282	2.72328	0.00646376	0.021934	chr1	211940399	212035542	ENSG00000143493	protein_coding	INTS7	ENSG00000143493	protein_coding
PINLYP	15.9823	0.892686	0.327872	2.72266	0.0064758	0.0219697	chr19	43576800	43583964	ENSG00000234465	protein_coding	PINLYP	ENSG00000234465	protein_coding
GINS2	140.114	-0.352519	0.129534	-2.72144	0.00649986	0.0220412	chr16	85676198	85690073	ENSG00000131153	protein_coding	GINS2	ENSG00000131153	protein_coding
NIF3L1	360.182	0.198371	0.072892	2.72144	0.0064998	0.0220412	chr2	200889327	200903930	ENSG00000196290	protein_coding	NIF3L1	ENSG00000196290	protein_coding
BACE1	5593.15	-0.118481	0.04354	-2.7212	0.00650461	0.0220522	chr11	117285207	117316259	ENSG00000186318	protein_coding	BACE1	ENSG00000186318	protein_coding
LY96	151.514	0.299159	0.109943	2.72103	0.00650796	0.0220584	chr8	73991352	74029087	ENSG00000154589	protein_coding	LY96	ENSG00000154589	protein_coding
ZNF558	336.081	-0.203646	0.0748906	-2.71924	0.00654318	0.0221727	chr19	8806170	8832328	ENSG00000167785	protein_coding	ZNF558	ENSG00000167785	protein_coding
AP2B1	9320.61	0.0733889	0.0269906	2.71905	0.00654691	0.0221751	chr17	35578046	35726409	ENSG00000006125	protein_coding	AP2B1	ENSG00000006125	protein_coding
ATP5H	2860.11	0.0848262	0.0311969	2.71906	0.00654676	0.0221751	chr17	75038863	75046985	ENSG00000167863	protein_coding	ATP5PD	ENSG00000167863	protein_coding
ZFP64	389.091	-0.297929	0.109623	-2.71775	0.00657282	0.0222521	chr20	52051663	52204308	ENSG00000020256	protein_coding	ZFP64	ENSG00000020256	protein_coding
MBTD1	179.209	0.35099	0.129204	2.71657	0.00659632	0.0223122	chr17	51177425	51260163	ENSG00000011258	protein_coding	MBTD1	ENSG00000011258	protein_coding
SECISBP2	505.194	0.17073	0.0628539	2.71629	0.00660176	0.0223247	chr9	89318506	89359662	ENSG00000187742	protein_coding	SECISBP2	ENSG00000187742	protein_coding
BORCS8-MEF2B	90.3351	0.397739	0.14644	2.71605	0.00660653	0.0223357	chr19	19145567	19192158	ENSG00000064489	protein_coding	BORCS8-MEF2B	ENSG00000064489	protein_coding
CLIC1	12379.4	-0.0908088	0.033443	-2.71533	0.00662099	0.0223794	chr6	31730581	31739763	ENSG00000213719	protein_coding	CLIC1	ENSG00000213719	protein_coding
ZNF180	226.436	-0.283596	0.104452	-2.71509	0.00662568	0.022385	chr19	44474428	44500524	ENSG00000167384	protein_coding	ZNF180	ENSG00000167384	protein_coding
EEF1A1	178874	0.0833372	0.030694	2.7151	0.00662563	0.022385	chr6	73515750	73523797	ENSG00000156508	protein_coding	EEF1A1	ENSG00000156508	protein_coding
PSMB5	3236.43	-0.118141	0.0435189	-2.71471	0.00663335	0.0224057	chr14	23016543	23035230	ENSG00000100804	protein_coding	PSMB5	ENSG00000100804	protein_coding
DENND4B	677.733	0.142975	0.052674	2.71434	0.00664085	0.0224259	chr1	153929501	153946696	ENSG00000198837	protein_coding	DENND4B	ENSG00000198837	protein_coding
DDX20	688.805	-0.157547	0.0580581	-2.7136	0.00665559	0.0224705	chr1	111755245	111768016	ENSG00000064703	protein_coding	DDX20	ENSG00000064703	protein_coding
POLR2J4	141.598	-0.419539	0.154611	-2.71351	0.00665741	0.0224714	chr7	43940895	44019175	ENSG00000214783	processed_transcript	POLR2J4	ENSG00000214783	lncRNA
SNRPF	520.087	-0.173994	0.0641281	-2.71323	0.00666316	0.0224857	chr12	95858928	95903828	ENSG00000139343	protein_coding	SNRPF	ENSG00000139343	protein_coding
SBNO1	2638.42	0.124861	0.0460215	2.71309	0.0066659	0.0224897	chr12	123289109	123364843	ENSG00000139697	protein_coding	SBNO1	ENSG00000139697	protein_coding
ZNF326	518.26	-0.204002	0.0752273	-2.7118	0.00669184	0.0225634	chr1	89995112	90035531	ENSG00000162664	protein_coding	ZNF326	ENSG00000162664	protein_coding
PABPC1	21314	-0.0670009	0.0247074	-2.71178	0.00669234	0.0225634	chr8	100685816	100722809	ENSG00000070756	protein_coding	PABPC1	ENSG00000070756	protein_coding
MAP1B	59845.9	0.145373	0.0536161	2.71137	0.00670063	0.0225861	chr5	72107234	72209570	ENSG00000131711	protein_coding	MAP1B	ENSG00000131711	protein_coding
ANTXR2	3852.75	-0.106639	0.0393345	-2.71107	0.00670659	0.022601	chr4	79901149	80125454	ENSG00000163297	protein_coding	ANTXR2	ENSG00000163297	protein_coding
LACTB2	132.805	0.359968	0.13281	2.7104	0.0067203	0.022642	chr8	70635318	70669174	ENSG00000147592	protein_coding	LACTB2	ENSG00000147592	protein_coding
UFL1	1293.61	-0.120161	0.0443453	-2.70967	0.00673496	0.022681	chr6	96521595	96555276	ENSG00000014123	protein_coding	UFL1	ENSG00000014123	protein_coding
BRD2	5951.17	-0.0985627	0.0363813	-2.70916	0.00674535	0.0227107	chr6	32968660	32981505	ENSG00000204256	protein_coding	BRD2	ENSG00000204256	protein_coding
IRF9	652.125	0.161492	0.0596429	2.70764	0.00677636	0.0228047	chr14	24161053	24166565	ENSG00000213928	protein_coding	IRF9	ENSG00000213928	protein_coding
RPRD2	1564.79	-0.102406	0.037827	-2.70721	0.0067851	0.0228236	chr1	150363091	150476566	ENSG00000163125	protein_coding	RPRD2	ENSG00000163125	protein_coding
PSAP	15521.6	0.0953519	0.0352315	2.70644	0.00680089	0.0228708	chr10	71816298	71851375	ENSG00000197746	protein_coding	PSAP	ENSG00000197746	protein_coding
PLA2R1	550.832	-0.153523	0.0567266	-2.70637	0.00680227	0.0228708	chr2	159932006	160062610	ENSG00000153246	protein_coding	PLA2R1	ENSG00000153246	protein_coding
TERF2	824.188	-0.134104	0.0495588	-2.70596	0.0068107	0.0228939	chr16	69355561	69408571	ENSG00000132604	protein_coding	TERF2	ENSG00000132604	protein_coding
ALKBH7	313.14	0.257151	0.0950411	2.70568	0.00681647	0.0229028	chr19	6372433	6375251	ENSG00000125652	protein_coding	ALKBH7	ENSG00000125652	protein_coding
METAP1D	135.035	0.322532	0.119214	2.7055	0.0068202	0.0229101	chr2	171999583	172082430	ENSG00000172878	protein_coding	METAP1D	ENSG00000172878	protein_coding
LAPTM4A	7829.59	-0.079361	0.0293353	-2.7053	0.00682417	0.0229145	chr2	20032650	20052028	ENSG00000068697	protein_coding	LAPTM4A	ENSG00000068697	protein_coding
IMMT	2507.16	0.112125	0.0414466	2.70528	0.00682462	0.0229145	chr2	86143932	86195770	ENSG00000132305	protein_coding	IMMT	ENSG00000132305	protein_coding
CD24	418.508	-0.264057	0.0976968	-2.70282	0.00687533	0.0230742	chr6	106969831	106975627	ENSG00000272398	protein_coding	CD24	ENSG00000272398	protein_coding
SLC31A1	2667.91	0.114954	0.0425327	2.70271	0.00687765	0.0230767	chr9	113221562	113264492	ENSG00000136868	protein_coding	SLC31A1	ENSG00000136868	protein_coding
MTMR9	1299.38	0.168047	0.062189	2.70221	0.00688809	0.0231064	chr8	11284416	11328146	ENSG00000104643	protein_coding	MTMR9	ENSG00000104643	protein_coding
ELP3	952.385	0.122115	0.045198	2.70177	0.0068971	0.0231313	chr8	28089673	28191156	ENSG00000134014	protein_coding	ELP3	ENSG00000134014	protein_coding
NADSYN1	626.321	-0.166727	0.0617127	-2.70166	0.00689944	0.0231339	chr11	71453109	71524107	ENSG00000172890	protein_coding	NADSYN1	ENSG00000172890	protein_coding
MYBL2	209.267	-0.36679	0.135822	-2.70052	0.00692304	0.0232077	chr20	43667019	43716496	ENSG00000101057	protein_coding	MYBL2	ENSG00000101057	protein_coding
HAUS5	171.947	0.315119	0.116703	2.70018	0.00693013	0.0232262	chr19	35612744	35625349	ENSG00000249115	protein_coding	HAUS5	ENSG00000249115	protein_coding
WDR70	601.475	0.186932	0.0692561	2.69915	0.00695175	0.0232933	chr5	37379212	37753435	ENSG00000082068	protein_coding	WDR70	ENSG00000082068	protein_coding
HES4	26.642	-0.88795	0.32906	-2.69845	0.0069664	0.023337	chr1	998962	1000172	ENSG00000188290	protein_coding	HES4	ENSG00000188290	protein_coding
TMUB2	969.797	0.155643	0.0577121	2.69688	0.00699921	0.0234416	chr17	44186970	44191731	ENSG00000168591	protein_coding	TMUB2	ENSG00000168591	protein_coding
SLC22A4	273.336	0.239168	0.0887051	2.69622	0.00701314	0.0234829	chr5	132294443	132344206	ENSG00000197208	protein_coding	SLC22A4	ENSG00000197208	protein_coding
CCDC12	336.542	0.216376	0.0802552	2.6961	0.00701573	0.0234862	chr3	46921726	46982010	ENSG00000160799	protein_coding	CCDC12	ENSG00000160799	protein_coding
C8orf48	89.7519	0.369619	0.137155	2.69489	0.00704119	0.023566	chr8	13566843	13568287	ENSG00000164743	protein_coding	C8orf48	ENSG00000164743	protein_coding
RBBP9	860.044	0.209785	0.0778509	2.69471	0.00704506	0.0235736	chr20	18486540	18497243	ENSG00000089050	protein_coding	RBBP9	ENSG00000089050	protein_coding
PUM3	1154.69	0.122445	0.0454442	2.69441	0.00705139	0.0235894	chr9	2720469	2844241	ENSG00000080608	protein_coding	PUM3	ENSG00000080608	protein_coding
PAPOLG	394.544	0.235073	0.0872525	2.69417	0.00705651	0.0236011	chr2	60756230	60802085	ENSG00000115421	protein_coding	PAPOLG	ENSG00000115421	protein_coding
SSR2	5853.38	0.107303	0.0398427	2.69316	0.00707788	0.0236672	chr1	156009048	156020959	ENSG00000163479	protein_coding	SSR2	ENSG00000163479	protein_coding
UTP6	1507.56	0.117336	0.0435837	2.6922	0.00709821	0.0237244	chr17	31860899	31901765	ENSG00000108651	protein_coding	UTP6	ENSG00000108651	protein_coding
PPP2R3C	597.348	0.166504	0.0618506	2.69204	0.00710154	0.0237301	chr14	35085467	35122517	ENSG00000092020	protein_coding	PPP2R3C	ENSG00000092020	protein_coding
FBXO30	1172.41	-0.144474	0.0536741	-2.69169	0.00710911	0.02375	chr6	145793502	145814753	ENSG00000118496	protein_coding	FBXO30	ENSG00000118496	protein_coding
POLR2H	524.212	0.201047	0.0747287	2.69036	0.00713754	0.023834	chr3	184361718	184368596	ENSG00000163882	protein_coding	POLR2H	ENSG00000163882	protein_coding
ZNF517	72.3795	-0.459863	0.170935	-2.69028	0.00713915	0.023834	chr8	144798876	144811169	ENSG00000197363	protein_coding	ZNF517	ENSG00000197363	protein_coding
CCBL1	140.161	0.321657	0.119567	2.69017	0.00714147	0.0238363	chr9	128832942	128882494	ENSG00000171097	protein_coding	KYAT1	ENSG00000171097	protein_coding
ATP8B3	75.3642	0.540501	0.200973	2.68942	0.00715767	0.0238795	chr19	1782075	1812276	ENSG00000130270	protein_coding	ATP8B3	ENSG00000130270	protein_coding
DCTPP1	305.598	-0.210358	0.0782386	-2.68868	0.00717355	0.0239271	chr16	30423619	30430075	ENSG00000179958	protein_coding	DCTPP1	ENSG00000179958	protein_coding
FAM198B	157.328	0.362228	0.134728	2.6886	0.00717528	0.0239274	chr4	158124474	158173318	ENSG00000164125	protein_coding	GASK1B	ENSG00000164125	protein_coding
TBL1X	1373.95	0.126496	0.0470544	2.6883	0.00718177	0.0239436	chrX	9463295	9719743	ENSG00000101849	protein_coding	TBL1X	ENSG00000101849	protein_coding
ARSG	307.628	0.219223	0.0815519	2.68814	0.00718517	0.0239495	chr17	68259182	68422731	ENSG00000141337	protein_coding	ARSG	ENSG00000141337	protein_coding
PANX1	813.258	0.15062	0.0560364	2.6879	0.00719028	0.0239611	chr11	94128928	94181972	ENSG00000110218	protein_coding	PANX1	ENSG00000110218	protein_coding
COL4A1	36294	0.16681	0.0620637	2.68772	0.00719426	0.0239689	chr13	110148963	110307149	ENSG00000187498	protein_coding	COL4A1	ENSG00000187498	protein_coding
MKRN2	1531.49	0.112263	0.0417716	2.68754	0.00719815	0.0239764	chr3	12557014	12583713	ENSG00000075975	protein_coding	MKRN2	ENSG00000075975	protein_coding
CSTF2T	692.242	0.14556	0.0542015	2.68553	0.00724138	0.0241149	chr10	51695487	51699591	ENSG00000177613	protein_coding	CSTF2T	ENSG00000177613	protein_coding
DTD1	902.994	0.135567	0.0504899	2.68502	0.00725246	0.0241463	chr20	18567453	18763917	ENSG00000125821	protein_coding	DTD1	ENSG00000125821	protein_coding
MGST1	2176.47	0.107972	0.0402222	2.68439	0.00726626	0.0241867	chr12	16347142	16609259	ENSG00000008394	protein_coding	MGST1	ENSG00000008394	protein_coding
ZZZ3	1673.12	0.125238	0.0466583	2.68416	0.00727119	0.0241977	chr1	77562416	77683419	ENSG00000036549	protein_coding	ZZZ3	ENSG00000036549	protein_coding
NUP54	701.699	0.143105	0.0533442	2.68266	0.00730383	0.0242953	chr4	76114659	76148515	ENSG00000138750	protein_coding	NUP54	ENSG00000138750	protein_coding
PGAP2	277.779	0.279165	0.104078	2.68227	0.00731238	0.024317	chr11	3797724	3826371	ENSG00000148985	protein_coding	PGAP2	ENSG00000148985	protein_coding
FRMD3	347.146	-0.21478	0.0800758	-2.68221	0.00731369	0.024317	chr9	83242990	83538546	ENSG00000172159	protein_coding	FRMD3	ENSG00000172159	protein_coding
HOXB6	136.672	-0.37926	0.141416	-2.68187	0.00732112	0.0243362	chr17	48595751	48604992	ENSG00000108511	protein_coding	HOXB6	ENSG00000108511	protein_coding
RABEP2	476.473	0.181334	0.0676241	2.68151	0.00732917	0.0243575	chr16	28904421	28936526	ENSG00000177548	protein_coding	RABEP2	ENSG00000177548	protein_coding
ZNF354A	257.552	-0.252264	0.0941141	-2.6804	0.00735333	0.0244267	chr5	178711592	178730702	ENSG00000169131	protein_coding	ZNF354A	ENSG00000169131	protein_coding
RARS2	1534.24	0.105167	0.0392352	2.68042	0.00735299	0.0244267	chr6	87514378	87590003	ENSG00000146282	protein_coding	RARS2	ENSG00000146282	protein_coding
TARBP2	386.341	0.227491	0.0848904	2.67981	0.00736629	0.0244642	chr12	53500921	53506431	ENSG00000139546	protein_coding	TARBP2	ENSG00000139546	protein_coding
CENPK	162.722	0.385379	0.143828	2.67944	0.00737453	0.024486	chr5	65517766	65563171	ENSG00000123219	protein_coding	CENPK	ENSG00000123219	protein_coding
SERGEF	122.017	-0.336961	0.125788	-2.67881	0.00738839	0.0245209	chr11	17788048	18013162	ENSG00000129158	protein_coding	SERGEF	ENSG00000129158	protein_coding
ST3GAL2	1015.8	-0.142445	0.0531802	-2.67853	0.00739467	0.0245306	chr16	70375978	70439237	ENSG00000157350	protein_coding	ST3GAL2	ENSG00000157350	protein_coding
RP4-545C24.1	19.9614	-0.806226	0.301034	-2.67818	0.00740224	0.0245502	chr7	144194858	144280547	ENSG00000244198	antisense	ARHGEF35-AS1	ENSG00000244198	lncRNA
KIAA0196	2083.21	0.115577	0.0431561	2.67811	0.00740397	0.0245504	chr8	125024260	125091840	ENSG00000164961	protein_coding	WASHC5	ENSG00000164961	protein_coding
FAM53B	394.374	-0.2188	0.0817438	-2.67666	0.00743606	0.0246512	chr10	124619292	124744269	ENSG00000189319	protein_coding	FAM53B	ENSG00000189319	protein_coding
SNRNP27	902.24	0.15057	0.05628	2.67537	0.00746466	0.0247404	chr2	69893560	69905575	ENSG00000124380	protein_coding	SNRNP27	ENSG00000124380	protein_coding
TMEM62	325.01	-0.20489	0.0765919	-2.67509	0.00747084	0.0247553	chr15	43123279	43185146	ENSG00000137842	protein_coding	TMEM62	ENSG00000137842	protein_coding
NR1H3	49.5788	0.529936	0.198199	2.67376	0.00750063	0.0248484	chr11	47248300	47269032	ENSG00000025434	protein_coding	NR1H3	ENSG00000025434	protein_coding
VAV2	892.838	-0.154467	0.0577784	-2.67343	0.007508	0.0248672	chr9	133761894	133992604	ENSG00000160293	protein_coding	VAV2	ENSG00000160293	protein_coding
ARL4D	595.447	0.20412	0.0763564	2.67325	0.00751192	0.0248745	chr17	43398959	43401137	ENSG00000175906	protein_coding	ARL4D	ENSG00000175906	protein_coding
MYLK	17520.3	0.115068	0.0430544	2.67262	0.00752614	0.024916	chr3	123610049	123884331	ENSG00000065534	protein_coding	MYLK	ENSG00000065534	protein_coding
GLYATL2	15.4436	-1.03983	0.389211	-2.67164	0.00754813	0.0249775	chr11	58834065	58904215	ENSG00000156689	protein_coding	GLYATL2	ENSG00000156689	protein_coding
HMGA1	7731.13	-0.702157	0.262815	-2.67168	0.00754734	0.0249775	chr6	34236873	34246231	ENSG00000137309	protein_coding	HMGA1	ENSG00000137309	protein_coding
SH3BP1	100.123	-0.37314	0.139675	-2.67148	0.00755186	0.0249842	chr22	37634654	37666932	ENSG00000100092	protein_coding	SH3BP1	ENSG00000100092	protein_coding
RAP2B	1393.23	-0.11051	0.0413707	-2.67122	0.00755755	0.0249974	chr3	153162270	153167173	ENSG00000181467	protein_coding	RAP2B	ENSG00000181467	protein_coding
CSNK1G1	1381.94	0.145404	0.054441	2.67085	0.00756592	0.0250194	chr15	64165517	64356259	ENSG00000169118	protein_coding	CSNK1G1	ENSG00000169118	protein_coding
TRAF7	2236.36	0.0989014	0.0370444	2.66981	0.00758949	0.0250895	chr16	2155698	2178129	ENSG00000131653	protein_coding	TRAF7	ENSG00000131653	protein_coding
LIPT1	44.7978	0.535467	0.200578	2.66962	0.00759375	0.0250945	chr2	99154955	99163157	ENSG00000144182	protein_coding	LIPT1	ENSG00000144182	protein_coding
HERC6	42.6581	-0.833296	0.31216	-2.66945	0.00759756	0.0251014	chr4	88378739	88443111	ENSG00000138642	protein_coding	HERC6	ENSG00000138642	protein_coding
NARF	497.096	0.154479	0.0578838	2.66877	0.00761286	0.0251463	chr17	82458180	82490537	ENSG00000141562	protein_coding	NARF	ENSG00000141562	protein_coding
LRTOMT	113.473	0.591108	0.221508	2.66857	0.00761759	0.0251562	chr11	72080331	72110782	ENSG00000184154	protein_coding	LRRC51	ENSG00000184154	protein_coding
CNOT4	939.025	-0.124327	0.0465924	-2.66839	0.00762146	0.0251634	chr7	135361795	135510127	ENSG00000080802	protein_coding	CNOT4	ENSG00000080802	protein_coding
HDHD2	550.995	0.169417	0.0635052	2.66776	0.00763586	0.0252052	chr18	47107403	47150520	ENSG00000167220	protein_coding	HDHD2	ENSG00000167220	protein_coding
KLF9	479.857	0.251445	0.0942707	2.66726	0.00764715	0.0252368	chr9	70384597	70414624	ENSG00000119138	protein_coding	KLF9	ENSG00000119138	protein_coding
KRT19	5929.54	-0.206779	0.0775478	-2.66647	0.00766524	0.0252851	chr17	41523617	41528308	ENSG00000171345	protein_coding	KRT19	ENSG00000171345	protein_coding
APCDD1	22.2095	-1.1914	0.446798	-2.66653	0.00766377	0.0252851	chr18	10454628	10489948	ENSG00000154856	protein_coding	APCDD1	ENSG00000154856	protein_coding
FGF5	5338.11	-0.207128	0.0776867	-2.66619	0.00767154	0.0253002	chr4	80266599	80336680	ENSG00000138675	protein_coding	FGF5	ENSG00000138675	protein_coding
TMCO1	3155.08	0.11214	0.0420668	2.66576	0.00768143	0.0253271	chr1	165724293	165827755	ENSG00000143183	protein_coding	TMCO1	ENSG00000143183	protein_coding
HRH1	475.823	0.223838	0.0839724	2.66561	0.00768488	0.0253328	chr3	11137093	11263557	ENSG00000196639	protein_coding	HRH1	ENSG00000196639	protein_coding
NFKB2	951.423	0.210259	0.0788975	2.66496	0.00769972	0.025376	chr10	102394110	102402529	ENSG00000077150	protein_coding	NFKB2	ENSG00000077150	protein_coding
GADD45GIP1	953.957	-0.16653	0.0624962	-2.66465	0.00770684	0.0253802	chr19	12953119	12957236	ENSG00000179271	protein_coding	GADD45GIP1	ENSG00000179271	protein_coding
ZNF614	374.343	0.187102	0.0702126	2.66479	0.0077037	0.0253802	chr19	52012765	52030240	ENSG00000142556	protein_coding	ZNF614	ENSG00000142556	protein_coding
PLAGL2	303.666	-0.221055	0.0829599	-2.6646	0.00770793	0.0253802	chr20	32192503	32207791	ENSG00000126003	protein_coding	PLAGL2	ENSG00000126003	protein_coding
ZNF714	220.256	-0.280138	0.105179	-2.66344	0.00773465	0.0254625	chr19	21082159	21125270	ENSG00000160352	protein_coding	ZNF714	ENSG00000160352	protein_coding
KIAA1522	502.234	-0.285245	0.107105	-2.66322	0.00773957	0.025473	chr1	32741885	32774970	ENSG00000162522	protein_coding	KIAA1522	ENSG00000162522	protein_coding
ZNF106	3728.83	0.102294	0.038413	2.66301	0.0077445	0.0254835	chr15	42412823	42491123	ENSG00000103994	protein_coding	ZNF106	ENSG00000103994	protein_coding
MEG9	81.2059	0.410696	0.154245	2.66262	0.00775345	0.0255072	chr14	101069911	101072937	ENSG00000223403	lincRNA	MEG9	ENSG00000223403	lncRNA
TAX1BP1	4518.7	-0.09466	0.035557	-2.6622	0.00776314	0.0255333	chr7	27739331	27844564	ENSG00000106052	protein_coding	TAX1BP1	ENSG00000106052	protein_coding
ARHGEF3	275.61	-0.229782	0.0863461	-2.66118	0.00778682	0.0256055	chr3	56727418	57079329	ENSG00000163947	protein_coding	ARHGEF3	ENSG00000163947	protein_coding
ZNF503-AS2	72.7304	0.452722	0.170286	2.65859	0.00784679	0.0257969	chr10	75401519	75408982	ENSG00000237149	antisense	ZNF503-AS2	ENSG00000237149	lncRNA
RTFDC1	3460.25	0.0988955	0.0372032	2.65825	0.00785466	0.025817	chr20	56468585	56519449	ENSG00000022277	protein_coding	RTF2	ENSG00000022277	protein_coding
RABGGTB	1134.21	-0.162918	0.0612917	-2.65808	0.00785862	0.0258242	chr1	75786197	75795079	ENSG00000137955	protein_coding	RABGGTB	ENSG00000137955	protein_coding
STK32C	126.767	-0.331864	0.124969	-2.65557	0.00791734	0.0259997	chr10	132207492	132331847	ENSG00000165752	protein_coding	STK32C	ENSG00000165752	protein_coding
PRSS23	20187.2	0.100862	0.0379802	2.65564	0.0079158	0.0259997	chr11	86791059	86952910	ENSG00000150687	protein_coding	PRSS23	ENSG00000150687	protein_coding
MRPS14	406.046	0.181469	0.0683564	2.65474	0.00793685	0.0260521	chr1	175010789	175023425	ENSG00000120333	protein_coding	MRPS14	ENSG00000120333	protein_coding
ZFAND4	77.0007	-0.397166	0.149673	-2.65355	0.00796491	0.0261383	chr10	45615501	45672780	ENSG00000172671	protein_coding	ZFAND4	ENSG00000172671	protein_coding
NBN	1972.73	0.137464	0.0518081	2.65333	0.00797022	0.0261499	chr8	89933336	90003228	ENSG00000104320	protein_coding	NBN	ENSG00000104320	protein_coding
TRDMT1	137.798	0.344834	0.129969	2.6532	0.00797317	0.0261503	chr10	17142254	17202054	ENSG00000107614	protein_coding	TRDMT1	ENSG00000107614	protein_coding
DMKN	49.4279	0.671704	0.25317	2.65317	0.00797391	0.0261503	chr19	35497220	35513658	ENSG00000161249	protein_coding	DMKN	ENSG00000161249	protein_coding
MDC1	1319.99	0.118039	0.0444957	2.65282	0.00798224	0.0261718	chr6	30699807	30717889	ENSG00000137337	protein_coding	MDC1	ENSG00000137337	protein_coding
INSIG2	537.172	0.173388	0.065372	2.65234	0.00799371	0.0262035	chr2	118088452	118110997	ENSG00000125629	protein_coding	INSIG2	ENSG00000125629	protein_coding
NMT1	4281.33	0.07983	0.0301004	2.65212	0.00799874	0.0262141	chr17	45051610	45109016	ENSG00000136448	protein_coding	NMT1	ENSG00000136448	protein_coding
ING4	315.862	0.227179	0.085665	2.65195	0.00800291	0.0262219	chr12	6650280	6663148	ENSG00000111653	protein_coding	ING4	ENSG00000111653	protein_coding
STYXL1	485.251	0.169884	0.0640698	2.65155	0.00801235	0.026247	chr7	75996338	76048004	ENSG00000127952	protein_coding	STYXL1	ENSG00000127952	protein_coding
FAM120AOS	580.855	-0.154179	0.0581538	-2.65122	0.00802012	0.0262666	chr9	93446494	93453592	ENSG00000188938	protein_coding	FAM120AOS	ENSG00000188938	protein_coding
EPC2	611.554	0.175975	0.0663926	2.65053	0.0080366	0.0263088	chr2	148644440	148787568	ENSG00000135999	protein_coding	EPC2	ENSG00000135999	protein_coding
PRRT1	56.9225	0.44615	0.168324	2.65055	0.00803616	0.0263088	chr6	32148359	32154373	ENSG00000204314	protein_coding	PRRT1	ENSG00000204314	protein_coding
SDE2	823.344	-0.174256	0.0657745	-2.6493	0.00806583	0.0263838	chr1	225982702	225999331	ENSG00000143751	protein_coding	SDE2	ENSG00000143751	protein_coding
ZNF223	99.8466	0.422804	0.159593	2.64926	0.00806673	0.0263838	chr19	44051367	44067991	ENSG00000178386	protein_coding	ZNF223	ENSG00000178386	protein_coding
EMC3	1591.22	0.118221	0.0446226	2.64935	0.00806462	0.0263838	chr3	9962537	10011116	ENSG00000125037	protein_coding	EMC3	ENSG00000125037	protein_coding
PIK3C3	1363.38	0.258383	0.0975431	2.64891	0.00807527	0.0263963	chr18	41955206	42087830	ENSG00000078142	protein_coding	PIK3C3	ENSG00000078142	protein_coding
APCDD1L	5096.77	0.417643	0.157691	2.6485	0.0080851	0.0264203	chr20	58459101	58515131	ENSG00000198768	protein_coding	APCDD1L	ENSG00000198768	protein_coding
DYRK1A	1453.61	0.132902	0.0501818	2.64841	0.00808717	0.0264212	chr21	37365790	37517450	ENSG00000157540	protein_coding	DYRK1A	ENSG00000157540	protein_coding
SH3BGRL3	15004.8	-0.122479	0.0462504	-2.64818	0.00809264	0.0264332	chr1	26279176	26281522	ENSG00000142669	protein_coding	SH3BGRL3	ENSG00000142669	protein_coding
CYP51A1	3232.86	-0.111328	0.0420411	-2.64807	0.00809533	0.0264361	chr7	92112151	92142952	ENSG00000001630	protein_coding	CYP51A1	ENSG00000001630	protein_coding
SMIM10L1	870.872	0.140161	0.05294	2.64754	0.00810809	0.0264719	chr12	11171222	11176016	ENSG00000256537	protein_coding	SMIM10L1	ENSG00000256537	protein_coding
SCPEP1	952.828	0.147859	0.0558564	2.64714	0.00811769	0.0264914	chr17	56978105	57006768	ENSG00000121064	protein_coding	SCPEP1	ENSG00000121064	protein_coding
ERCC3	1055.76	-0.134022	0.0506284	-2.64717	0.0081168	0.0264914	chr2	127257290	127294176	ENSG00000163161	protein_coding	ERCC3	ENSG00000163161	protein_coding
PLAGL1	1692.6	0.125624	0.0474711	2.64632	0.00813726	0.0265434	chr6	143940300	144064599	ENSG00000118495	protein_coding	PLAGL1	ENSG00000118495	protein_coding
SDCBP2-AS1	65.364	0.456432	0.172501	2.64597	0.00814576	0.0265653	chr20	1325405	1378734	ENSG00000234684	antisense	SDCBP2-AS1	ENSG00000234684	lncRNA
GPR155	604.198	0.214771	0.0811953	2.64512	0.00816627	0.0266262	chr2	174431571	174487094	ENSG00000163328	protein_coding	GPR155	ENSG00000163328	protein_coding
IMPA1	481.19	0.205684	0.0777649	2.64494	0.00817042	0.0266338	chr8	81657961	81686693	ENSG00000133731	protein_coding	IMPA1	ENSG00000133731	protein_coding
AGO1	1120.46	-0.152135	0.0575272	-2.64457	0.00817947	0.0266574	chr1	35869808	35930528	ENSG00000092847	protein_coding	AGO1	ENSG00000092847	protein_coding
HMG20B	984.44	0.117496	0.0444486	2.64342	0.0082073	0.0267422	chr19	3572777	3579088	ENSG00000064961	protein_coding	HMG20B	ENSG00000064961	protein_coding
DHX37	794.568	0.150837	0.0570705	2.643	0.00821753	0.0267695	chr12	124946825	124989122	ENSG00000150990	protein_coding	DHX37	ENSG00000150990	protein_coding
AP3S1	2583.08	0.112717	0.042656	2.64246	0.00823067	0.0268064	chr5	115841481	115914081	ENSG00000177879	protein_coding	AP3S1	ENSG00000177879	protein_coding
RRAGB	256.735	-0.25185	0.0953513	-2.64128	0.00825934	0.0268938	chrX	55717739	55758774	ENSG00000083750	protein_coding	RRAGB	ENSG00000083750	protein_coding
PCNXL3	1589.43	0.109266	0.0413738	2.64095	0.00826737	0.026908	chr11	65615773	65637439	ENSG00000197136	protein_coding	PCNX3	ENSG00000197136	protein_coding
USP34	5429.39	-0.149594	0.0566435	-2.64097	0.00826681	0.026908	chr2	61187463	61470769	ENSG00000115464	protein_coding	USP34	ENSG00000115464	protein_coding
TRIM25	1539.06	-0.144702	0.0548203	-2.63956	0.00830129	0.0270124	chr17	56887909	56914038	ENSG00000121060	protein_coding	TRIM25	ENSG00000121060	protein_coding
KANSL3	980.623	-0.141113	0.0534625	-2.63948	0.00830345	0.0270134	chr2	96593170	96642787	ENSG00000114982	protein_coding	KANSL3	ENSG00000114982	protein_coding
PTPN18	639.884	0.152879	0.0579528	2.63799	0.00833979	0.0271218	chr2	130356007	130375409	ENSG00000072135	protein_coding	PTPN18	ENSG00000072135	protein_coding
PCMTD1	662.194	-0.197898	0.075019	-2.63797	0.00834048	0.0271218	chr8	51817575	51899186	ENSG00000168300	protein_coding	PCMTD1	ENSG00000168300	protein_coding
POLG	1248.35	-0.149138	0.0565436	-2.63758	0.00835006	0.0271409	chr15	89316305	89334861	ENSG00000140521	protein_coding	POLG	ENSG00000140521	protein_coding
ARHGAP22	2149.7	-0.148268	0.0562299	-2.63681	0.00836899	0.0271904	chr10	48446034	48656265	ENSG00000128805	protein_coding	ARHGAP22	ENSG00000128805	protein_coding
RIOK1	692.068	0.139809	0.053021	2.63687	0.00836748	0.0271904	chr6	7389496	7418037	ENSG00000124784	protein_coding	RIOK1	ENSG00000124784	protein_coding
ING3	255.062	0.22891	0.0868606	2.63538	0.0084044	0.0272994	chr7	120950749	120977216	ENSG00000071243	protein_coding	ING3	ENSG00000071243	protein_coding
EPGN	35.3608	-0.749397	0.284404	-2.63497	0.00841446	0.027326	chr4	74308473	74315307	ENSG00000182585	protein_coding	EPGN	ENSG00000182585	protein_coding
DMPK	1573.3	0.173625	0.0658985	2.63473	0.00842047	0.0273274	chr19	45769717	45782552	ENSG00000104936	protein_coding	DMPK	ENSG00000104936	protein_coding
RAB28	280.039	-0.221174	0.0839416	-2.63485	0.00841741	0.0273274	chr4	13361354	13484365	ENSG00000157869	protein_coding	RAB28	ENSG00000157869	protein_coding
PDHA1	1947.93	0.108011	0.0409948	2.63474	0.00842021	0.0273274	chrX	19343893	19361705	ENSG00000131828	protein_coding	PDHA1	ENSG00000131828	protein_coding
C15orf61	100.003	-0.420194	0.159492	-2.63458	0.00842412	0.0273297	chr15	67521068	67530143	ENSG00000189227	protein_coding	C15orf61	ENSG00000189227	protein_coding
GLIS3	587.667	0.246196	0.0934489	2.63455	0.00842492	0.0273297	chr9	3824127	4348392	ENSG00000107249	protein_coding	GLIS3	ENSG00000107249	protein_coding
GBP1	1041.67	-0.157785	0.0599078	-2.6338	0.00844342	0.0273837	chr1	89052319	89065360	ENSG00000117228	protein_coding	GBP1	ENSG00000117228	protein_coding
STAT3	3872.49	0.0835753	0.0317465	2.63258	0.00847388	0.0274764	chr17	42313324	42388568	ENSG00000168610	protein_coding	STAT3	ENSG00000168610	protein_coding
RNF24	1189.67	-0.154435	0.0587085	-2.63055	0.00852476	0.0276272	chr20	3927309	4015582	ENSG00000101236	protein_coding	RNF24	ENSG00000101236	protein_coding
PRKCSH	6745.96	0.0944348	0.0359219	2.6289	0.00856627	0.0277514	chr19	11435288	11450968	ENSG00000130175	protein_coding	PRKCSH	ENSG00000130175	protein_coding
NFATC2IP	1046.42	0.130012	0.0494646	2.62838	0.00857933	0.0277876	chr16	28950807	28967097	ENSG00000176953	protein_coding	NFATC2IP	ENSG00000176953	protein_coding
POSTN	11289.8	0.257081	0.0978305	2.62782	0.0085934	0.027827	chr13	37562583	37598844	ENSG00000133110	protein_coding	POSTN	ENSG00000133110	protein_coding
UQCRB	2924.16	0.0992729	0.0377793	2.62771	0.00859616	0.0278298	chr8	96225920	96235634	ENSG00000156467	protein_coding	UQCRB	ENSG00000156467	protein_coding
TMOD2	1861.66	-0.186463	0.0709679	-2.62743	0.0086032	0.0278426	chr15	51751561	51816368	ENSG00000128872	protein_coding	TMOD2	ENSG00000128872	protein_coding
PLEKHG2	1406.3	0.136279	0.0518684	2.6274	0.00860394	0.0278426	chr19	39412585	39428415	ENSG00000090924	protein_coding	PLEKHG2	ENSG00000090924	protein_coding
H3F3B	5182.84	-0.108722	0.0413902	-2.62675	0.00862041	0.0278898	chr17	75776434	75785893	ENSG00000132475	protein_coding	H3-3B	ENSG00000132475	protein_coding
TSPAN31	930.485	0.214133	0.08155	2.62579	0.00864484	0.0279626	chr12	57738013	57750211	ENSG00000135452	protein_coding	TSPAN31	ENSG00000135452	protein_coding
B3GALT4	35.7249	0.665357	0.253456	2.62513	0.00866148	0.0280103	chr6	33277132	33284832	ENSG00000235863	protein_coding	B3GALT4	ENSG00000235863	protein_coding
CAST	9012.39	-0.0840174	0.032008	-2.62489	0.00866768	0.0280241	chr5	96525267	96779595	ENSG00000153113	protein_coding	CAST	ENSG00000153113	protein_coding
CASKIN2	354.579	-0.210738	0.0803265	-2.62352	0.00870262	0.0281247	chr17	75500261	75515583	ENSG00000177303	protein_coding	CASKIN2	ENSG00000177303	protein_coding
FANCC	155.997	0.292476	0.111486	2.62343	0.00870495	0.028126	chr9	95099054	95317709	ENSG00000158169	protein_coding	FANCC	ENSG00000158169	protein_coding
PPP1R10	1987.26	-0.102099	0.0389241	-2.62304	0.00871494	0.0281459	chr6	30600400	30618612	ENSG00000204569	protein_coding	PPP1R10	ENSG00000204569	protein_coding
ZNF445	866.224	-0.129024	0.049197	-2.6226	0.00872619	0.028176	chr3	44431720	44477670	ENSG00000185219	protein_coding	ZNF445	ENSG00000185219	protein_coding
THRAP3	5327.68	0.0927741	0.0353798	2.62223	0.00873555	0.0282001	chr1	36224416	36305357	ENSG00000054118	protein_coding	THRAP3	ENSG00000054118	protein_coding
DIP2A	1040.25	0.115918	0.0442427	2.62004	0.00879189	0.0283694	chr21	46458899	46569852	ENSG00000160305	protein_coding	DIP2A	ENSG00000160305	protein_coding
TDRKH	60.9506	0.440438	0.168124	2.61971	0.00880041	0.0283907	chr1	151770107	151791416	ENSG00000182134	protein_coding	TDRKH	ENSG00000182134	protein_coding
ASNA1	1285.23	0.111357	0.0425143	2.61928	0.00881152	0.0284078	chr19	12737139	12748323	ENSG00000198356	protein_coding	GET3	ENSG00000198356	protein_coding
TBKBP1	314.871	-0.219073	0.0836575	-2.61869	0.00882688	0.028451	chr17	47694081	47712050	ENSG00000198933	protein_coding	TBKBP1	ENSG00000198933	protein_coding
FAM98C	93.9395	-0.423871	0.161976	-2.61688	0.00887375	0.0285958	chr19	38403135	38409088	ENSG00000130244	protein_coding	FAM98C	ENSG00000130244	protein_coding
TMEM106A	714.87	0.186952	0.0714565	2.6163	0.00888873	0.0286378	chr17	43211835	43220041	ENSG00000184988	protein_coding	TMEM106A	ENSG00000184988	protein_coding
LNP1	35.1277	0.595066	0.227543	2.61518	0.00891799	0.0287257	chr3	100401193	100456319	ENSG00000206535	protein_coding	LNP1	ENSG00000206535	protein_coding
COL6A2	67655.5	0.105265	0.0402548	2.61497	0.00892355	0.0287373	chr21	46098097	46132849	ENSG00000142173	protein_coding	COL6A2	ENSG00000142173	protein_coding
PAPD4	1106.38	-0.116993	0.0447412	-2.61488	0.00892584	0.0287384	chr5	79612120	79686648	ENSG00000164329	protein_coding	TENT2	ENSG00000164329	protein_coding
ASUN	1054.91	0.16976	0.0649246	2.61472	0.00893013	0.0287459	chr12	26905181	26938326	ENSG00000064102	protein_coding	INTS13	ENSG00000064102	protein_coding
LAMB2	13413.6	0.111934	0.0428157	2.61432	0.00894053	0.028773	chr3	49121114	49133118	ENSG00000172037	protein_coding	LAMB2	ENSG00000172037	protein_coding
RSBN1L	499.67	0.167662	0.0641421	2.61392	0.00895093	0.0288002	chr7	77696443	77783022	ENSG00000187257	protein_coding	RSBN1L	ENSG00000187257	protein_coding
SMG6	1413.79	-0.143775	0.0550332	-2.61251	0.00898802	0.0289095	chr17	2059839	2303771	ENSG00000070366	protein_coding	SMG6	ENSG00000070366	protein_coding
ZNF761	374.526	-0.18124	0.0693748	-2.61248	0.00898885	0.0289095	chr19	53431993	53458261	ENSG00000160336	protein_coding	ZNF761	ENSG00000160336	protein_coding
ARSI	138.326	-0.435036	0.166529	-2.61238	0.00899138	0.0289113	chr5	150296343	150339307	ENSG00000183876	protein_coding	ARSI	ENSG00000183876	protein_coding
ATP8B1	3999.91	0.16394	0.0627617	2.6121	0.00899878	0.0289287	chr18	57646426	57803101	ENSG00000081923	protein_coding	ATP8B1	ENSG00000081923	protein_coding
USP40	1052.89	-0.128357	0.0491493	-2.61157	0.00901269	0.0289671	chr2	233475520	233566782	ENSG00000085982	protein_coding	USP40	ENSG00000085982	protein_coding
CEP290	718.899	-0.198946	0.0761931	-2.61107	0.00902582	0.0290029	chr12	88049014	88142216	ENSG00000198707	protein_coding	CEP290	ENSG00000198707	protein_coding
PPP3R1	2839.77	0.101257	0.0387858	2.61068	0.00903627	0.0290302	chr2	68178857	68256237	ENSG00000221823	protein_coding	PPP3R1	ENSG00000221823	protein_coding
TIAM2	122.443	-0.386401	0.148027	-2.61033	0.00904537	0.029047	chr6	154832697	155257723	ENSG00000146426	protein_coding	TIAM2	ENSG00000146426	protein_coding
ZFHX4	1503.72	0.14404	0.0551807	2.61033	0.00904547	0.029047	chr8	76681219	76867285	ENSG00000091656	protein_coding	ZFHX4	ENSG00000091656	protein_coding
SSR3	18261	0.0807269	0.0309326	2.60977	0.00906025	0.0290881	chr3	156540140	156555184	ENSG00000114850	protein_coding	SSR3	ENSG00000114850	protein_coding
HBP1	1638.83	0.153982	0.0590054	2.60962	0.00906429	0.0290947	chr7	107168961	107202529	ENSG00000105856	protein_coding	HBP1	ENSG00000105856	protein_coding
RASA3	2299.38	0.0900764	0.0345318	2.6085	0.00909388	0.0291769	chr13	113977783	114132611	ENSG00000185989	protein_coding	RASA3	ENSG00000185989	protein_coding
ZNF277	328.586	0.20756	0.0795696	2.60854	0.00909306	0.0291769	chr7	112206588	112343096	ENSG00000198839	protein_coding	ZNF277	ENSG00000198839	protein_coding
NRP2	1513.98	0.156195	0.0599016	2.60753	0.00911971	0.0292533	chr2	205681990	205798133	ENSG00000118257	protein_coding	NRP2	ENSG00000118257	protein_coding
PCBD1	303.867	-0.220367	0.0845212	-2.60725	0.00912738	0.0292715	chr10	70882280	70888784	ENSG00000166228	protein_coding	PCBD1	ENSG00000166228	protein_coding
TTC14	664.012	-0.148481	0.0569691	-2.60634	0.00915155	0.0293358	chr3	180602130	180617828	ENSG00000163728	protein_coding	TTC14	ENSG00000163728	protein_coding
P3H2	1463.57	-0.233115	0.0894422	-2.60632	0.00915199	0.0293358	chr3	189956728	190122437	ENSG00000090530	protein_coding	P3H2	ENSG00000090530	protein_coding
MSH3	755.519	0.17004	0.0652434	2.60623	0.00915445	0.0293358	chr5	80654648	80876460	ENSG00000113318	protein_coding	MSH3	ENSG00000113318	protein_coding
USP49	170.076	0.29838	0.114489	2.6062	0.00915542	0.0293358	chr6	41789896	41895361	ENSG00000164663	protein_coding	USP49	ENSG00000164663	protein_coding
MAP3K4	777.532	0.150357	0.0577156	2.60514	0.0091838	0.0294203	chr6	160991727	161117385	ENSG00000085511	protein_coding	MAP3K4	ENSG00000085511	protein_coding
SPOP	1447.33	0.138798	0.0532979	2.60418	0.00920937	0.0294957	chr17	49598884	49678234	ENSG00000121067	protein_coding	SPOP	ENSG00000121067	protein_coding
MALSU1	510.422	-0.146958	0.0564356	-2.604	0.00921438	0.0295054	chr7	23298739	23311729	ENSG00000156928	protein_coding	MALSU1	ENSG00000156928	protein_coding
CEP170	8340.2	0.133382	0.0512343	2.60336	0.0092314	0.0295534	chr1	243124428	243255348	ENSG00000143702	protein_coding	CEP170	ENSG00000143702	protein_coding
JDP2	1575.61	0.125834	0.0483471	2.60272	0.00924871	0.0296023	chr14	75427716	75474111	ENSG00000140044	protein_coding	JDP2	ENSG00000140044	protein_coding
SPTLC2	4897.48	0.0971978	0.0373478	2.60251	0.00925449	0.029607	chr14	77505997	77616773	ENSG00000100596	protein_coding	SPTLC2	ENSG00000100596	protein_coding
MOB3A	2092.9	-0.104185	0.0400336	-2.60244	0.00925621	0.029607	chr19	2071038	2096673	ENSG00000172081	protein_coding	MOB3A	ENSG00000172081	protein_coding
CCM2	1234.11	-0.137948	0.0530043	-2.60258	0.00925258	0.029607	chr7	44999475	45076469	ENSG00000136280	protein_coding	CCM2	ENSG00000136280	protein_coding
KLHL20	1040.72	0.110746	0.0425564	2.60235	0.00925883	0.0296089	chr1	173714941	173786702	ENSG00000076321	protein_coding	KLHL20	ENSG00000076321	protein_coding
EXOC8	807.764	0.150312	0.0577618	2.60227	0.00926099	0.0296093	chr1	231332753	231337852	ENSG00000116903	protein_coding	EXOC8	ENSG00000116903	protein_coding
FAM107B	384.091	-0.359952	0.138332	-2.60209	0.00926567	0.0296151	chr10	14518557	14774897	ENSG00000065809	protein_coding	FAM107B	ENSG00000065809	protein_coding
PRADC1	527.086	0.164819	0.0633421	2.60205	0.00926683	0.0296151	chr2	73228006	73233238	ENSG00000135617	protein_coding	PRADC1	ENSG00000135617	protein_coding
RNLS	109.91	-0.374035	0.143769	-2.60164	0.00927799	0.0296313	chr10	88273864	88584530	ENSG00000184719	protein_coding	RNLS	ENSG00000184719	protein_coding
AREL1	1740.32	0.100747	0.038724	2.60166	0.00927733	0.0296313	chr14	74653437	74713115	ENSG00000119682	protein_coding	AREL1	ENSG00000119682	protein_coding
RBX1	1093.13	0.127285	0.048928	2.60147	0.00928243	0.0296391	chr22	40951347	40973309	ENSG00000100387	protein_coding	RBX1	ENSG00000100387	protein_coding
BTF3L4	1031.87	0.218373	0.0839942	2.59986	0.00932605	0.0297654	chr1	52056125	52090716	ENSG00000134717	protein_coding	BTF3L4	ENSG00000134717	protein_coding
LCORL	171.274	0.300964	0.115774	2.59958	0.00933381	0.0297804	chr4	17841199	18021876	ENSG00000178177	protein_coding	LCORL	ENSG00000178177	protein_coding
PPP2R2A	2267.15	0.104433	0.0401737	2.59954	0.00933481	0.0297804	chr8	26291491	26372680	ENSG00000221914	protein_coding	PPP2R2A	ENSG00000221914	protein_coding
DEPDC1	308.667	-0.350525	0.134847	-2.59942	0.00933804	0.0297842	chr1	68474152	68497221	ENSG00000024526	protein_coding	DEPDC1	ENSG00000024526	protein_coding
RAB8A	1727.75	0.107434	0.0413408	2.59873	0.00935702	0.0298317	chr19	16111629	16134234	ENSG00000167461	protein_coding	RAB8A	ENSG00000167461	protein_coding
BRINP1	30.6274	0.646027	0.248625	2.5984	0.00936599	0.0298538	chr9	119153458	119369467	ENSG00000078725	protein_coding	BRINP1	ENSG00000078725	protein_coding
DRAP1	6495.09	-0.107986	0.0415612	-2.59824	0.00937025	0.0298545	chr11	65919257	65921561	ENSG00000175550	protein_coding	DRAP1	ENSG00000175550	protein_coding
RAB4A	726.148	-0.157032	0.0604507	-2.59768	0.00938567	0.0298906	chr1	229271062	229305894	ENSG00000168118	protein_coding	RAB4A	ENSG00000168118	protein_coding
GPR137B	399.43	-0.195152	0.0751309	-2.59749	0.00939075	0.0298999	chr1	236142505	236221865	ENSG00000077585	protein_coding	GPR137B	ENSG00000077585	protein_coding
PRMT9	244.948	0.237134	0.091296	2.59742	0.0093927	0.0298999	chr4	147637785	147684230	ENSG00000164169	protein_coding	PRMT9	ENSG00000164169	protein_coding
WDR35	265.788	0.225964	0.0870041	2.59716	0.00939978	0.029916	chr2	19910260	19990131	ENSG00000118965	protein_coding	WDR35	ENSG00000118965	protein_coding
PPP4C	1931.03	-0.106822	0.0411703	-2.59463	0.00946929	0.0301241	chr16	30075978	30085377	ENSG00000149923	protein_coding	PPP4C	ENSG00000149923	protein_coding
MTO1	639.538	0.154871	0.0597073	2.59384	0.0094911	0.0301804	chr6	73461578	73509236	ENSG00000135297	protein_coding	MTO1	ENSG00000135297	protein_coding
ZNF618	1210.48	-0.115076	0.044365	-2.59385	0.00949069	0.0301804	chr9	113876282	114056591	ENSG00000157657	protein_coding	ZNF618	ENSG00000157657	protein_coding
C11orf95	1255.83	0.124608	0.0480417	2.59376	0.00949335	0.030181	chr11	63759892	63768775	ENSG00000188070	protein_coding	ZFTA	ENSG00000188070	protein_coding
CHMP5	1699.1	0.104088	0.0401409	2.59307	0.00951235	0.0302349	chr9	33264879	33282069	ENSG00000086065	protein_coding	CHMP5	ENSG00000086065	protein_coding
SSBP2	458.426	-0.203067	0.0783172	-2.59288	0.00951763	0.0302451	chr5	81413021	81751797	ENSG00000145687	protein_coding	SSBP2	ENSG00000145687	protein_coding
LINC00630	44.0002	0.547151	0.211041	2.59263	0.00952452	0.0302576	chrX	102769161	102885406	ENSG00000223546	lincRNA	LINC00630	ENSG00000223546	lncRNA
NUP37	439.031	0.184954	0.0713604	2.59182	0.00954684	0.0303182	chr12	102073103	102120124	ENSG00000075188	protein_coding	NUP37	ENSG00000075188	protein_coding
KDSR	2170.23	-0.118497	0.0457393	-2.59071	0.00957775	0.0304098	chr18	63327726	63367510	ENSG00000119537	protein_coding	KDSR	ENSG00000119537	protein_coding
SLC25A12	683.116	0.175157	0.0676496	2.58919	0.00962025	0.0305381	chr2	171784370	171999859	ENSG00000115840	protein_coding	SLC25A12	ENSG00000115840	protein_coding
TLE4	1868.27	0.162363	0.0627136	2.58895	0.00962681	0.0305523	chr9	79571773	79726882	ENSG00000106829	protein_coding	TLE4	ENSG00000106829	protein_coding
STX4	1089.38	-0.130669	0.0504762	-2.58872	0.00963341	0.0305666	chr16	31032889	31042975	ENSG00000103496	protein_coding	STX4	ENSG00000103496	protein_coding
PPIL3	380.213	0.173717	0.0671182	2.58823	0.00964712	0.0306035	chr2	200870907	200889303	ENSG00000240344	protein_coding	PPIL3	ENSG00000240344	protein_coding
SLC30A6	1508.26	0.135731	0.0524584	2.5874	0.00967039	0.0306707	chr2	32165841	32224379	ENSG00000152683	protein_coding	SLC30A6	ENSG00000152683	protein_coding
MAPKAPK5-AS1	179.636	0.279412	0.107994	2.58729	0.00967353	0.030674	chr12	111839764	111842902	ENSG00000234608	lincRNA	MAPKAPK5-AS1	ENSG00000234608	lncRNA
TMEM168	482.913	0.20402	0.0788718	2.58673	0.00968907	0.0307166	chr7	112762382	112790592	ENSG00000146802	protein_coding	TMEM168	ENSG00000146802	protein_coding
DSEL	5428.79	-0.14628	0.0565603	-2.58626	0.00970239	0.0307394	chr18	67506582	67516980	ENSG00000171451	protein_coding	DSEL	ENSG00000171451	protein_coding
SLC4A1AP	1152.76	0.115865	0.0448001	2.58625	0.00970254	0.0307394	chr2	27663471	27694976	ENSG00000163798	protein_coding	SLC4A1AP	ENSG00000163798	protein_coding
UBE2D4	413.515	0.240313	0.0929159	2.58635	0.00969973	0.0307394	chr7	43926438	43956136	ENSG00000078967	protein_coding	UBE2D4	ENSG00000078967	protein_coding
ARMC10	624.339	-0.180982	0.069981	-2.58617	0.00970497	0.0307404	chr7	103074881	103099764	ENSG00000170632	protein_coding	ARMC10	ENSG00000170632	protein_coding
CLDND1	696.621	-0.190425	0.0736361	-2.58603	0.00970895	0.0307464	chr3	98497912	98523066	ENSG00000080822	protein_coding	CLDND1	ENSG00000080822	protein_coding
ABCC1	2177.32	-0.105836	0.0409346	-2.58548	0.00972424	0.0307882	chr16	15949577	16143074	ENSG00000103222	protein_coding	ABCC1	ENSG00000103222	protein_coding
C5orf66	96.9357	-0.391779	0.151565	-2.58488	0.00974116	0.0308351	chr5	135033280	135358219	ENSG00000224186	antisense	PITX1-AS1	ENSG00000224186	lncRNA
AP1G2	60.157	0.443857	0.171799	2.58359	0.00977789	0.0309447	chr14	23559565	23568070	ENSG00000213983	protein_coding	AP1G2	ENSG00000213983	protein_coding
ZNF346	250.634	-0.224496	0.0868969	-2.58348	0.00978097	0.0309477	chr5	177022696	177081189	ENSG00000113761	protein_coding	ZNF346	ENSG00000113761	protein_coding
CBWD5	524.616	0.188579	0.073	2.58328	0.00978669	0.0309591	chr9	65668805	65734041	ENSG00000147996	protein_coding	CBWD5	ENSG00000147996	protein_coding
UGGT2	1356.61	0.175228	0.0678401	2.58295	0.00979592	0.0309817	chr13	95801580	96053482	ENSG00000102595	protein_coding	UGGT2	ENSG00000102595	protein_coding
VPS26A	2116.23	-0.126814	0.0490985	-2.58285	0.00979872	0.0309838	chr10	69123512	69172861	ENSG00000122958	protein_coding	VPS26A	ENSG00000122958	protein_coding
BCAT1	8040.14	0.107051	0.0414492	2.58269	0.0098033	0.0309916	chr12	24810022	24949459	ENSG00000060982	protein_coding	BCAT1	ENSG00000060982	protein_coding
NAA30	938.985	-0.242987	0.0941624	-2.58051	0.00986545	0.0311814	chr14	57390544	57415917	ENSG00000139977	protein_coding	NAA30	ENSG00000139977	protein_coding
ATP6V0E1	5738.02	-0.0973202	0.0377201	-2.58006	0.00987823	0.031215	chr5	172983757	173035445	ENSG00000113732	protein_coding	ATP6V0E1	ENSG00000113732	protein_coding
ENDOD1	3695.61	0.124508	0.0482674	2.57955	0.00989297	0.0312549	chr11	95089810	95132645	ENSG00000149218	protein_coding	ENDOD1	ENSG00000149218	protein_coding
AUTS2	1319.04	-0.154242	0.0598075	-2.57897	0.00990956	0.0313005	chr7	69598919	70793068	ENSG00000158321	protein_coding	AUTS2	ENSG00000158321	protein_coding
MEX3D	477.278	-0.155977	0.0604831	-2.57885	0.00991298	0.0313046	chr19	1554669	1568058	ENSG00000181588	protein_coding	MEX3D	ENSG00000181588	protein_coding
ZNF724P	62.6528	-0.493592	0.191414	-2.57866	0.00991851	0.0313153	chr19	23221599	23250390	ENSG00000196081	protein_coding	ZNF724	ENSG00000196081	protein_coding
GEMIN2	138.293	0.275002	0.106652	2.57851	0.00992278	0.031322	chr14	39114223	39136973	ENSG00000092208	protein_coding	GEMIN2	ENSG00000092208	protein_coding
PDRG1	298.488	-0.23345	0.0905769	-2.57737	0.00995562	0.0314189	chr20	31944342	31952092	ENSG00000088356	protein_coding	PDRG1	ENSG00000088356	protein_coding
OXTR	23800.1	0.180879	0.0701877	2.57707	0.00996418	0.0314324	chr3	8750408	8769628	ENSG00000180914	protein_coding	OXTR	ENSG00000180914	protein_coding
HSPB3	97.0842	-0.342326	0.132893	-2.57596	0.0099963	0.0315134	chr5	54455601	54456384	ENSG00000169271	protein_coding	HSPB3	ENSG00000169271	protein_coding
B4GALT1-AS1	37.402	0.583115	0.226378	2.57585	0.00999943	0.0315165	chr9	33166975	33179983	ENSG00000233554	antisense	B4GALT1-AS1	ENSG00000233554	lncRNA
CHSY1	1894.83	0.110938	0.0430768	2.57536	0.0100136	0.0315544	chr15	101175723	101251932	ENSG00000131873	protein_coding	CHSY1	ENSG00000131873	protein_coding
PRKD1	2325.3	-0.138031	0.0536106	-2.57471	0.0100326	0.0316073	chr14	29576479	30191898	ENSG00000184304	protein_coding	PRKD1	ENSG00000184304	protein_coding
SELK	770.355	0.144475	0.0561253	2.57415	0.0100486	0.0316509	chr3	53884410	53891988	ENSG00000113811	protein_coding	SELENOK	ENSG00000113811	protein_coding
ZUFSP	256.061	-0.203915	0.0792201	-2.57403	0.0100521	0.0316552	chr6	116635618	116668794	ENSG00000153975	protein_coding	ZUP1	ENSG00000153975	protein_coding
SMCR8	1360.05	-0.117477	0.0456528	-2.57326	0.0100745	0.0317189	chr17	18315310	18328055	ENSG00000176994	protein_coding	SMCR8	ENSG00000176994	protein_coding
NELFE	1395.21	0.126606	0.0492104	2.57276	0.0100892	0.0317584	chr6	31952087	31959110	ENSG00000204356	protein_coding	NELFE	ENSG00000204356	protein_coding
RFWD3	937.853	-0.131407	0.0510777	-2.57268	0.0100915	0.0317587	chr16	74621394	74666881	ENSG00000168411	protein_coding	RFWD3	ENSG00000168411	protein_coding
PLXNC1	235.608	0.404411	0.157201	2.57257	0.0100947	0.0317621	chr12	94148723	94307675	ENSG00000136040	protein_coding	PLXNC1	ENSG00000136040	protein_coding
LRRC42	986.162	-0.116503	0.0453167	-2.57086	0.0101445	0.0319052	chr1	53946077	53968168	ENSG00000116212	protein_coding	LRRC42	ENSG00000116212	protein_coding
ZBED5-AS1	75.1688	-0.36892	0.143554	-2.56989	0.010173	0.0319878	chr11	10858259	10906802	ENSG00000247271	antisense	ZBED5-AS1	ENSG00000247271	lncRNA
ZDHHC12	347.993	0.222593	0.0866577	2.56865	0.0102095	0.0320958	chr9	128720869	128724127	ENSG00000160446	protein_coding	ZDHHC12	ENSG00000160446	protein_coding
FAM111B	252.022	0.302385	0.117727	2.56853	0.010213	0.0321	chr11	59107185	59127410	ENSG00000189057	protein_coding	FAM111B	ENSG00000189057	protein_coding
FAM161A	73.1859	0.408898	0.159222	2.56811	0.0102255	0.0321324	chr2	61824854	61854143	ENSG00000170264	protein_coding	FAM161A	ENSG00000170264	protein_coding
HIST1H2AG	65.8713	0.407876	0.158873	2.56731	0.0102491	0.0321997	chr6	27133042	27135291	ENSG00000196787	protein_coding	H2AC11	ENSG00000196787	protein_coding
UHRF2	1312.54	-0.13824	0.0538492	-2.56716	0.0102535	0.0322063	chr9	6413151	6507054	ENSG00000147854	protein_coding	UHRF2	ENSG00000147854	protein_coding
LACTB	977.675	0.177612	0.0691898	2.56702	0.0102577	0.0322128	chr15	63121800	63142061	ENSG00000103642	protein_coding	LACTB	ENSG00000103642	protein_coding
RANBP17	90.8401	-0.460321	0.17936	-2.56646	0.0102741	0.0322573	chr5	170861870	171300015	ENSG00000204764	protein_coding	RANBP17	ENSG00000204764	protein_coding
LRP8	934.844	0.152078	0.0592721	2.56576	0.010295	0.0323022	chr1	53242364	53328070	ENSG00000157193	protein_coding	LRP8	ENSG00000157193	protein_coding
RAB20	17.9172	0.872686	0.34022	2.56506	0.0103158	0.0323604	chr13	110523066	110561733	ENSG00000139832	protein_coding	RAB20	ENSG00000139832	protein_coding
BUB3	2179.71	0.11323	0.0441459	2.5649	0.0103207	0.0323661	chr10	123154277	123170467	ENSG00000154473	protein_coding	BUB3	ENSG00000154473	protein_coding
TNFRSF19	386.942	0.295646	0.115271	2.56479	0.0103237	0.0323661	chr13	23570370	23676104	ENSG00000127863	protein_coding	TNFRSF19	ENSG00000127863	protein_coding
HSPE1-MOB4	225.568	-0.36321	0.141614	-2.56478	0.0103242	0.0323661	chr2	197500413	197550726	ENSG00000270757	protein_coding	HSPE1-MOB4	ENSG00000270757	protein_coding
F8	138.471	0.308675	0.120409	2.56355	0.0103609	0.0324671	chrX	154835788	155026940	ENSG00000185010	protein_coding	F8	ENSG00000185010	protein_coding
RAD51B	63.185	0.445352	0.173796	2.5625	0.0103922	0.0325513	chr14	67819779	68730218	ENSG00000182185	protein_coding	RAD51B	ENSG00000182185	protein_coding
FAM53C	1091.18	-0.120275	0.0469365	-2.56251	0.010392	0.0325513	chr5	138331935	138349729	ENSG00000120709	protein_coding	FAM53C	ENSG00000120709	protein_coding
LNX2	306.129	0.214589	0.0837531	2.56216	0.0104023	0.032576	chr13	27545911	27620404	ENSG00000139517	protein_coding	LNX2	ENSG00000139517	protein_coding
MRPS22	905.963	0.128403	0.0501216	2.56182	0.0104125	0.0326009	chr3	139005806	139357223	ENSG00000175110	protein_coding	MRPS22	ENSG00000175110	protein_coding
PRPF18	523.597	0.164157	0.0640801	2.56174	0.0104149	0.0326017	chr10	13586927	13630868	ENSG00000165630	protein_coding	PRPF18	ENSG00000165630	protein_coding
SF3A3	2064.47	0.0899589	0.035118	2.56162	0.0104185	0.032606	chr1	37956975	37990921	ENSG00000183431	protein_coding	SF3A3	ENSG00000183431	protein_coding
SDSL	84.7869	0.392521	0.153246	2.56138	0.0104257	0.0326146	chr12	113422237	113438276	ENSG00000139410	protein_coding	SDSL	ENSG00000139410	protein_coding
TOMM22	1465.87	0.105942	0.0413703	2.56083	0.0104424	0.0326598	chr22	38681948	38685421	ENSG00000100216	protein_coding	TOMM22	ENSG00000100216	protein_coding
JRKL	651.909	0.180885	0.0706597	2.55994	0.0104689	0.0327358	chr11	96389989	96507574	ENSG00000183340	protein_coding	JRKL	ENSG00000183340	protein_coding
TADA1	108.593	-0.403065	0.157497	-2.55919	0.0104916	0.0327927	chr1	166856510	166876327	ENSG00000152382	protein_coding	TADA1	ENSG00000152382	protein_coding
DMWD	1048.95	-0.134972	0.052748	-2.55881	0.0105031	0.0328215	chr19	45782947	45792802	ENSG00000185800	protein_coding	DMWD	ENSG00000185800	protein_coding
ZNF20	44.0071	-0.646733	0.252815	-2.55813	0.0105238	0.0328794	chr19	12092843	12140407	ENSG00000132010	protein_coding	ZNF20	ENSG00000132010	protein_coding
ESD	2190.24	-0.105606	0.041289	-2.55773	0.0105359	0.03291	chr13	46771256	46797232	ENSG00000139684	protein_coding	ESD	ENSG00000139684	protein_coding
TMEM104	2154.81	0.0980204	0.0383453	2.55626	0.0105805	0.0330355	chr17	74776483	74839779	ENSG00000109066	protein_coding	TMEM104	ENSG00000109066	protein_coding
RALY	2223.46	-0.0993838	0.0388821	-2.55603	0.0105875	0.03305	chr20	33993646	34108308	ENSG00000125970	protein_coding	RALY	ENSG00000125970	protein_coding
SMPD1	3934.53	-0.119516	0.0467641	-2.55571	0.0105971	0.0330721	chr11	6390431	6394998	ENSG00000166311	protein_coding	SMPD1	ENSG00000166311	protein_coding
ROM1	77.816	0.36565	0.143078	2.55559	0.0106007	0.0330721	chr11	62611722	62615120	ENSG00000149489	protein_coding	ROM1	ENSG00000149489	protein_coding
LRCH4	513.589	0.164586	0.0644027	2.55557	0.0106013	0.0330721	chr7	100574011	100586153	ENSG00000077454	protein_coding	LRCH4	ENSG00000077454	protein_coding
ENTPD4	2820.56	-0.0972072	0.0380493	-2.55477	0.0106259	0.0331276	chr8	23385783	23457695	ENSG00000197217	protein_coding	ENTPD4	ENSG00000197217	protein_coding
TAF11	551.85	0.162739	0.0637142	2.55421	0.010643	0.0331668	chr6	34877778	34888089	ENSG00000064995	protein_coding	TAF11	ENSG00000064995	protein_coding
HPS4	460.46	-0.156238	0.0611972	-2.55302	0.0106793	0.0332728	chr22	26443423	26483837	ENSG00000100099	protein_coding	HPS4	ENSG00000100099	protein_coding
NCOR2	9684.28	-0.0868563	0.0340257	-2.55267	0.0106901	0.0332996	chr12	124324415	124567589	ENSG00000196498	protein_coding	NCOR2	ENSG00000196498	protein_coding
SPRY1	61.726	0.476408	0.186661	2.55226	0.0107028	0.0333318	chr4	123396795	123403760	ENSG00000164056	protein_coding	SPRY1	ENSG00000164056	protein_coding
RPAIN	301.511	0.228837	0.0896901	2.55142	0.0107285	0.0333979	chr17	5419641	5432876	ENSG00000129197	protein_coding	RPAIN	ENSG00000129197	protein_coding
ZC3HAV1	3667.2	0.0984349	0.0385894	2.55083	0.0107467	0.0334333	chr7	139043520	139109719	ENSG00000105939	protein_coding	ZC3HAV1	ENSG00000105939	protein_coding
DNAJC13	4983.19	0.0810613	0.0317892	2.54996	0.0107734	0.0335021	chr3	132417526	132539032	ENSG00000138246	protein_coding	DNAJC13	ENSG00000138246	protein_coding
IFT122	507.311	0.175853	0.0689923	2.54888	0.0108071	0.0335997	chr3	129440036	129520507	ENSG00000163913	protein_coding	IFT122	ENSG00000163913	protein_coding
BNIP3	2780.38	0.117906	0.0462687	2.5483	0.0108251	0.0336413	chr10	131966455	131982013	ENSG00000176171	protein_coding	BNIP3	ENSG00000176171	protein_coding
NQO1	4998.91	0.100587	0.0394721	2.5483	0.0108249	0.0336413	chr16	69706996	69726951	ENSG00000181019	protein_coding	NQO1	ENSG00000181019	protein_coding
IKBKAP	1669.8	-0.105712	0.041491	-2.54782	0.0108398	0.0336729	chr9	108867517	108934116	ENSG00000070061	protein_coding	ELP1	ENSG00000070061	protein_coding
EIF2AK3	768.285	0.144407	0.0566805	2.54774	0.0108422	0.033673	chr2	88556741	88627576	ENSG00000172071	protein_coding	EIF2AK3	ENSG00000172071	protein_coding
ALKBH5	2807.97	-0.0874726	0.0343402	-2.54724	0.0108579	0.0337147	chr17	18183078	18209954	ENSG00000091542	protein_coding	ALKBH5	ENSG00000091542	protein_coding
NME1	2837.1	0.110996	0.0435793	2.54698	0.0108659	0.0337325	chr17	51153536	51162428	ENSG00000239672	protein_coding	NME1	ENSG00000239672	protein_coding
TTC12	74.0356	-0.394726	0.155003	-2.54658	0.0108785	0.0337643	chr11	113314529	113383544	ENSG00000149292	protein_coding	TTC12	ENSG00000149292	protein_coding
ZNF552	108.338	0.319488	0.12548	2.54613	0.0108924	0.0338003	chr19	57803841	57814913	ENSG00000178935	protein_coding	ZNF552	ENSG00000178935	protein_coding
WASF1	634.259	0.16258	0.0638795	2.54511	0.0109243	0.0338851	chr6	110099819	110180004	ENSG00000112290	protein_coding	WASF1	ENSG00000112290	protein_coding
GNAQ	2979.89	-0.149871	0.0588883	-2.545	0.0109278	0.0338886	chr9	77716087	78031458	ENSG00000156052	protein_coding	GNAQ	ENSG00000156052	protein_coding
CNTROB	772.131	0.146963	0.0577528	2.54469	0.0109374	0.0339113	chr17	7932101	7949918	ENSG00000170037	protein_coding	CNTROB	ENSG00000170037	protein_coding
ARMC5	280.245	0.212437	0.0835016	2.54411	0.0109556	0.0339606	chr16	31458080	31467166	ENSG00000140691	protein_coding	ARMC5	ENSG00000140691	protein_coding
ALG8	872.501	0.1267	0.0498121	2.54355	0.0109732	0.0340079	chr11	78100936	78139660	ENSG00000159063	protein_coding	ALG8	ENSG00000159063	protein_coding
WDR46	1430.31	0.113611	0.0446771	2.54294	0.0109926	0.0340607	chr6	33279108	33289527	ENSG00000227057	protein_coding	WDR46	ENSG00000227057	protein_coding
UVSSA	262.381	-0.212008	0.083392	-2.54231	0.0110124	0.0341076	chr4	1347266	1388049	ENSG00000163945	protein_coding	UVSSA	ENSG00000163945	protein_coding
KCNS3	109.03	0.307712	0.121044	2.54216	0.011017	0.0341076	chr2	17877847	18361616	ENSG00000170745	protein_coding	KCNS3	ENSG00000170745	protein_coding
NDUFAF4	293.951	-0.232437	0.0914303	-2.54223	0.0110148	0.0341076	chr6	96889313	96897881	ENSG00000123545	protein_coding	NDUFAF4	ENSG00000123545	protein_coding
GPRIN1	205.173	0.225688	0.0888124	2.54117	0.0110482	0.034197	chr5	176595802	176610133	ENSG00000169258	protein_coding	GPRIN1	ENSG00000169258	protein_coding
SMAGP	853.43	-0.154353	0.0607454	-2.54098	0.0110542	0.0341981	chr12	51244558	51270890	ENSG00000170545	protein_coding	SMAGP	ENSG00000170545	protein_coding
PRC1	1070.38	-0.257294	0.101255	-2.54105	0.0110519	0.0341981	chr15	90966038	90995629	ENSG00000198901	protein_coding	PRC1	ENSG00000198901	protein_coding
ARMCX5	236.407	0.222915	0.0877308	2.5409	0.0110569	0.0341981	chrX	102599168	102604159	ENSG00000125962	protein_coding	ARMCX5	ENSG00000125962	protein_coding
C5orf34	71.0453	0.378102	0.14882	2.54066	0.0110644	0.0342109	chr5	43486701	43515145	ENSG00000172244	protein_coding	C5orf34	ENSG00000172244	protein_coding
AC009133.12	81.6642	0.412374	0.162376	2.53963	0.011097	0.0343039	chr16	29808636	29821252	ENSG00000238045	antisense	MVP-DT	ENSG00000238045	lncRNA
G6PC3	1076.31	-0.155731	0.0613219	-2.53956	0.0110991	0.0343039	chr17	44070735	44076344	ENSG00000141349	protein_coding	G6PC3	ENSG00000141349	protein_coding
RPL22	5890.9	0.107919	0.0425105	2.53865	0.0111282	0.0343792	chr1	6181269	6209389	ENSG00000116251	protein_coding	RPL22	ENSG00000116251	protein_coding
SFXN4	159.536	-0.324685	0.127913	-2.53832	0.0111387	0.0343986	chr10	119140767	119165667	ENSG00000183605	protein_coding	SFXN4	ENSG00000183605	protein_coding
FAM109A	309.592	-0.221274	0.087174	-2.5383	0.0111392	0.0343986	chr12	111360651	111369121	ENSG00000198324	protein_coding	PHETA1	ENSG00000198324	protein_coding
PPP1R11	1583.57	0.112772	0.0444637	2.53627	0.011204	0.0345914	chr6	30066709	30070333	ENSG00000204619	protein_coding	PPP1R11	ENSG00000204619	protein_coding
PDE4B	1846.02	-0.139762	0.0551174	-2.53571	0.0112219	0.0346393	chr1	65792514	66374579	ENSG00000184588	protein_coding	PDE4B	ENSG00000184588	protein_coding
SPRTN	407.963	0.171477	0.0676522	2.53469	0.0112548	0.0347337	chr1	231337104	231355023	ENSG00000010072	protein_coding	SPRTN	ENSG00000010072	protein_coding
CRCP	1217.54	0.120193	0.0474232	2.53449	0.0112612	0.0347461	chr7	66114604	66154568	ENSG00000241258	protein_coding	CRCP	ENSG00000241258	protein_coding
NDUFS1	3804.95	0.0960256	0.0378904	2.5343	0.0112672	0.0347514	chr2	206114817	206159603	ENSG00000023228	protein_coding	NDUFS1	ENSG00000023228	protein_coding
NDUFB2	1202.03	-0.134112	0.0529191	-2.53429	0.0112676	0.0347514	chr7	140690777	140722790	ENSG00000090266	protein_coding	NDUFB2	ENSG00000090266	protein_coding
VPS37C	586.078	-0.151146	0.0596433	-2.53416	0.0112718	0.0347569	chr11	61130256	61161617	ENSG00000167987	protein_coding	VPS37C	ENSG00000167987	protein_coding
PP7080	106.726	-0.333861	0.131818	-2.53274	0.0113174	0.0348828	chr5	466124	473098	ENSG00000188242	antisense	PP7080	ENSG00000188242	lncRNA
C20orf96	49.3051	0.511891	0.202177	2.53189	0.011345	0.0349538	chr20	270863	290778	ENSG00000196476	protein_coding	C20orf96	ENSG00000196476	protein_coding
PWP2	198.444	0.382693	0.15115	2.53188	0.0113452	0.0349538	chr21	44107290	44131181	ENSG00000241945	protein_coding	PWP2	ENSG00000241945	protein_coding
TUFT1	428.965	-0.185637	0.0733598	-2.5305	0.0113901	0.0350848	chr1	151540305	151583583	ENSG00000143367	protein_coding	TUFT1	ENSG00000143367	protein_coding
MIR210HG	97.424	0.433655	0.171388	2.53025	0.011398	0.0351017	chr11	565660	568457	ENSG00000247095	lincRNA	MIR210HG	ENSG00000247095	lncRNA
SMYD4	271.599	0.213091	0.0842273	2.52995	0.0114077	0.0351243	chr17	1779485	1830634	ENSG00000186532	protein_coding	SMYD4	ENSG00000186532	protein_coding
SDC3	3234.49	0.127166	0.0502687	2.52973	0.0114151	0.0351397	chr1	30869467	30908761	ENSG00000162512	protein_coding	SDC3	ENSG00000162512	protein_coding
TMEM158	582.613	-0.229128	0.0905966	-2.5291	0.0114356	0.0351955	chr3	45224466	45226278	ENSG00000249992	protein_coding	TMEM158	ENSG00000249992	protein_coding
COX15	794.449	0.154867	0.0612366	2.529	0.0114387	0.0351975	chr10	99711844	99732100	ENSG00000014919	protein_coding	COX15	ENSG00000014919	protein_coding
ASAH1	2167.36	0.0990742	0.0391794	2.52874	0.0114474	0.0352169	chr8	18056425	18084985	ENSG00000104763	protein_coding	ASAH1	ENSG00000104763	protein_coding
ZNF592	1222.62	-0.136401	0.0539538	-2.5281	0.0114682	0.0352659	chr15	84748635	84806432	ENSG00000166716	protein_coding	ZNF592	ENSG00000166716	protein_coding
WNT16	276.635	0.33194	0.131299	2.52812	0.0114674	0.0352659	chr7	121325367	121341104	ENSG00000002745	protein_coding	WNT16	ENSG00000002745	protein_coding
TRAK1	3754.31	-0.104177	0.0412104	-2.52794	0.0114734	0.0352747	chr3	42013802	42225889	ENSG00000182606	protein_coding	TRAK1	ENSG00000182606	protein_coding
COG4	1323.11	0.146989	0.0581569	2.52746	0.0114892	0.0353083	chr16	70480568	70523565	ENSG00000103051	protein_coding	COG4	ENSG00000103051	protein_coding
KDM5C	3690.65	-0.101691	0.0402426	-2.52694	0.0115062	0.0353531	chrX	53191321	53225422	ENSG00000126012	protein_coding	KDM5C	ENSG00000126012	protein_coding
SETD6	102.952	0.381843	0.151122	2.52672	0.0115132	0.0353674	chr16	58515479	58521181	ENSG00000103037	protein_coding	SETD6	ENSG00000103037	protein_coding
POC1B	438.76	-0.175674	0.0695338	-2.52645	0.011522	0.0353796	chr12	89419718	89526024	ENSG00000139323	protein_coding	POC1B	ENSG00000139323	protein_coding
GSK3B	4109.45	0.103862	0.0411126	2.52628	0.0115277	0.0353895	chr3	119821323	120094417	ENSG00000082701	protein_coding	GSK3B	ENSG00000082701	protein_coding
BTF3	5968.06	-0.0745687	0.0295249	-2.52562	0.0115495	0.0354491	chr5	73498408	73505635	ENSG00000145741	protein_coding	BTF3	ENSG00000145741	protein_coding
USP32	2583.43	0.0960568	0.0380372	2.52534	0.0115586	0.0354697	chr17	60179094	60422470	ENSG00000170832	protein_coding	USP32	ENSG00000170832	protein_coding
ALDH7A1	2277.63	0.105541	0.0417976	2.52505	0.0115681	0.0354914	chr5	126541841	126595418	ENSG00000164904	protein_coding	ALDH7A1	ENSG00000164904	protein_coding
RP11-783K16.5	149.74	0.343216	0.135983	2.52396	0.0116042	0.0355872	chr11	64245964	64248217	ENSG00000256940	antisense	PPP1R14B-AS1	ENSG00000256940	lncRNA
MITD1	169.437	0.331042	0.131255	2.52213	0.0116647	0.0357577	chr2	99161427	99181058	ENSG00000158411	protein_coding	MITD1	ENSG00000158411	protein_coding
CAPRIN1	13416	0.0725736	0.0287765	2.52197	0.01167	0.0357664	chr11	34051683	34101156	ENSG00000135387	protein_coding	CAPRIN1	ENSG00000135387	protein_coding
ZNF33B	230.487	0.264374	0.10484	2.52168	0.0116796	0.0357883	chr10	42574185	42638568	ENSG00000196693	protein_coding	ZNF33B	ENSG00000196693	protein_coding
ADCY9	2434.32	-0.121484	0.0481979	-2.52054	0.0117176	0.0358974	chr16	3953387	4116185	ENSG00000162104	protein_coding	ADCY9	ENSG00000162104	protein_coding
KCNG1	142.961	-0.335705	0.133212	-2.52007	0.0117331	0.0359373	chr20	51003656	51023129	ENSG00000026559	protein_coding	KCNG1	ENSG00000026559	protein_coding
WAC-AS1	805.019	-0.159663	0.063377	-2.51925	0.0117606	0.036014	chr10	28522652	28532743	ENSG00000254635	antisense	WAC-AS1	ENSG00000254635	lncRNA
PPP2R2D	665.167	-0.162069	0.0643398	-2.51895	0.0117704	0.0360256	chr10	131900644	131959834	ENSG00000175470	protein_coding	PPP2R2D	ENSG00000175470	protein_coding
TFAP4	33.5349	-0.600593	0.238424	-2.51901	0.0117685	0.0360256	chr16	4257186	4273075	ENSG00000090447	protein_coding	TFAP4	ENSG00000090447	protein_coding
PTPN4	466.177	-0.188869	0.0749805	-2.51891	0.0117717	0.0360256	chr2	119759631	119983818	ENSG00000088179	protein_coding	PTPN4	ENSG00000088179	protein_coding
MLST8	470.216	0.207703	0.0825444	2.51625	0.011861	0.0362834	chr16	2204248	2209416	ENSG00000167965	protein_coding	MLST8	ENSG00000167965	protein_coding
RNF215	172.533	-0.311468	0.123786	-2.51618	0.0118634	0.0362834	chr22	30368811	30421771	ENSG00000099999	protein_coding	RNF215	ENSG00000099999	protein_coding
WBSCR16	1023.52	-0.133711	0.0531424	-2.51608	0.0118669	0.0362864	chr7	75027122	75074228	ENSG00000274523	protein_coding	RCC1L	ENSG00000274523	protein_coding
KIRREL3	972.441	-0.141858	0.0563888	-2.51571	0.0118794	0.0363165	chr11	126423359	127003460	ENSG00000149571	protein_coding	KIRREL3	ENSG00000149571	protein_coding
RNF216P1	465.891	-0.215482	0.0856569	-2.51564	0.0118817	0.0363165	chr7	4973988	5040675	ENSG00000196204	transcribed_unprocessed_pseudogene	RNF216P1	ENSG00000196204	lncRNA
CFLAR	2832.05	-0.115883	0.046076	-2.51504	0.0119019	0.0363708	chr2	201116104	201176687	ENSG00000003402	protein_coding	CFLAR	ENSG00000003402	protein_coding
METTL2A	440.282	0.153683	0.0611366	2.51376	0.0119451	0.0364876	chr17	62423867	62450822	ENSG00000087995	protein_coding	METTL2A	ENSG00000087995	protein_coding
SLIT3	5843.05	0.136276	0.0542143	2.51365	0.0119489	0.0364914	chr5	168661733	169301129	ENSG00000184347	protein_coding	SLIT3	ENSG00000184347	protein_coding
PIK3R2	2310.69	-0.106471	0.0423684	-2.51299	0.0119713	0.0365523	chr19	18153118	18170540	ENSG00000105647	protein_coding	PIK3R2	ENSG00000105647	protein_coding
SLC8A1	3352.04	0.120106	0.047806	2.51236	0.0119926	0.0366098	chr2	40097270	40611053	ENSG00000183023	protein_coding	SLC8A1	ENSG00000183023	protein_coding
GPS1	1566.87	-0.108497	0.0431981	-2.51162	0.012018	0.0366796	chr17	82050691	82057470	ENSG00000169727	protein_coding	GPS1	ENSG00000169727	protein_coding
ZNF212	184.511	0.265739	0.105814	2.51139	0.0120258	0.0366958	chr7	149239651	149255609	ENSG00000170260	protein_coding	ZNF212	ENSG00000170260	protein_coding
OSBPL2	1203.91	-0.110756	0.0441075	-2.51105	0.0120374	0.0367236	chr20	62231922	62296213	ENSG00000130703	protein_coding	OSBPL2	ENSG00000130703	protein_coding
CALHM2	1162.95	-0.135576	0.0540076	-2.51032	0.0120621	0.0367835	chr10	103446786	103452402	ENSG00000138172	protein_coding	CALHM2	ENSG00000138172	protein_coding
ZKSCAN5	712.014	0.141409	0.0563617	2.50895	0.012109	0.0369037	chr7	99504651	99534700	ENSG00000196652	protein_coding	ZKSCAN5	ENSG00000196652	protein_coding
RMND5A	529.245	-0.181434	0.0723268	-2.50853	0.0121234	0.0369397	chr2	86720173	86778041	ENSG00000153561	protein_coding	RMND5A	ENSG00000153561	protein_coding
ZNF800	726.448	-0.141088	0.0562564	-2.50794	0.0121437	0.0369864	chr7	127346790	127431924	ENSG00000048405	protein_coding	ZNF800	ENSG00000048405	protein_coding
RNF20	1370.39	-0.120203	0.047929	-2.50794	0.0121436	0.0369864	chr9	101533851	101563344	ENSG00000155827	protein_coding	RNF20	ENSG00000155827	protein_coding
SCRN2	399.878	0.207081	0.0825794	2.50766	0.0121535	0.0370084	chr17	47837692	47841333	ENSG00000141295	protein_coding	SCRN2	ENSG00000141295	protein_coding
LINC00641	100.643	-0.33374	0.133119	-2.50708	0.0121735	0.0370539	chr14	21200079	21206900	ENSG00000258441	processed_transcript	LINC00641	ENSG00000258441	lncRNA
ZFP36L1	5316.39	0.0908157	0.0362236	2.50709	0.012173	0.0370539	chr14	68787660	68796253	ENSG00000185650	protein_coding	ZFP36L1	ENSG00000185650	protein_coding
FAM126A	4718.78	0.0921622	0.0367625	2.50696	0.0121774	0.0370582	chr7	22889371	23014130	ENSG00000122591	protein_coding	FAM126A	ENSG00000122591	protein_coding
GPATCH2	384.988	-0.171784	0.0685308	-2.50666	0.0121876	0.0370816	chr1	217426992	217631082	ENSG00000092978	protein_coding	GPATCH2	ENSG00000092978	protein_coding
NIPA2	2828.83	0.111076	0.0443238	2.50602	0.0122098	0.0371414	chr15	22838641	22868384	ENSG00000140157	protein_coding	NIPA2	ENSG00000140157	protein_coding
AP5M1	1265.79	0.181524	0.0724389	2.50589	0.0122144	0.0371475	chr14	57268909	57298742	ENSG00000053770	protein_coding	AP5M1	ENSG00000053770	protein_coding
OSGEPL1	115.227	0.339667	0.135599	2.50493	0.0122475	0.0372404	chr2	189746660	189763227	ENSG00000128694	protein_coding	OSGEPL1	ENSG00000128694	protein_coding
APMAP	3414.1	0.0917736	0.0366507	2.504	0.0122796	0.0373181	chr20	24962925	24992979	ENSG00000101474	protein_coding	APMAP	ENSG00000101474	protein_coding
TADA3	2003.55	0.102052	0.0407561	2.50398	0.0122806	0.0373181	chr3	9779860	9793011	ENSG00000171148	protein_coding	TADA3	ENSG00000171148	protein_coding
AKAP1	387.769	0.168888	0.0674509	2.50386	0.0122846	0.0373224	chr17	57085092	57121349	ENSG00000121057	protein_coding	AKAP1	ENSG00000121057	protein_coding
FGF7	5723.1	-0.190747	0.0761869	-2.50368	0.012291	0.037334	chr15	49423096	49488775	ENSG00000140285	protein_coding	FGF7	ENSG00000140285	protein_coding
UTP20	1268.71	0.117031	0.0467668	2.50245	0.0123338	0.0374563	chr12	101280109	101386616	ENSG00000120800	protein_coding	UTP20	ENSG00000120800	protein_coding
GLB1L	171.824	0.289137	0.115585	2.50151	0.0123665	0.0375479	chr2	219236606	219245478	ENSG00000163521	protein_coding	GLB1L	ENSG00000163521	protein_coding
DLC1	5478.75	0.104863	0.0419255	2.50118	0.0123779	0.0375748	chr8	13083361	13604610	ENSG00000164741	protein_coding	DLC1	ENSG00000164741	protein_coding
DHRS1	369.467	0.206728	0.0826576	2.50102	0.0123835	0.037584	chr14	24290598	24299833	ENSG00000157379	protein_coding	DHRS1	ENSG00000157379	protein_coding
GPATCH2L	1515.88	0.159972	0.0640056	2.49935	0.0124422	0.0377543	chr14	76151916	76254342	ENSG00000089916	protein_coding	GPATCH2L	ENSG00000089916	protein_coding
NSRP1	1539.8	0.0995603	0.0398476	2.49852	0.0124712	0.0378344	chr17	30115521	30186475	ENSG00000126653	protein_coding	NSRP1	ENSG00000126653	protein_coding
MTOR	3129.63	0.0847266	0.033915	2.4982	0.0124825	0.0378609	chr1	11106535	11262507	ENSG00000198793	protein_coding	MTOR	ENSG00000198793	protein_coding
SLC10A7	236.821	0.257449	0.103078	2.4976	0.0125035	0.037909	chr4	146253975	146521964	ENSG00000120519	protein_coding	SLC10A7	ENSG00000120519	protein_coding
PLXNB3	545.041	0.196344	0.0786119	2.49763	0.0125026	0.037909	chrX	153764196	153779346	ENSG00000198753	protein_coding	PLXNB3	ENSG00000198753	protein_coding
CFAP97	1663.29	-0.16395	0.0656594	-2.49698	0.0125256	0.037968	chr4	185159665	185209504	ENSG00000164323	protein_coding	CFAP97	ENSG00000164323	protein_coding
MED16	841.869	-0.197225	0.0789926	-2.49675	0.0125337	0.0379845	chr19	867630	893218	ENSG00000175221	protein_coding	MED16	ENSG00000175221	protein_coding
UCHL3	963.178	0.133109	0.0533219	2.49633	0.0125485	0.0380139	chr13	75549480	75606020	ENSG00000118939	protein_coding	UCHL3	ENSG00000118939	protein_coding
MSTO1	900.873	0.142186	0.0569683	2.49588	0.0125646	0.0380546	chr1	155610205	155614967	ENSG00000125459	protein_coding	MSTO1	ENSG00000125459	protein_coding
RPL5	10402	0.0808883	0.0324284	2.49437	0.0126182	0.0382092	chr1	92832025	92841924	ENSG00000122406	protein_coding	RPL5	ENSG00000122406	protein_coding
MON1A	369.424	-0.176801	0.0709251	-2.49278	0.0126746	0.0383721	chr3	49908862	49930173	ENSG00000164077	protein_coding	MON1A	ENSG00000164077	protein_coding
POFUT2	2692.08	-0.0790535	0.0317192	-2.49229	0.0126924	0.0384099	chr21	45263928	45287898	ENSG00000186866	protein_coding	POFUT2	ENSG00000186866	protein_coding
NSMCE2	292.852	0.216465	0.086869	2.49186	0.0127077	0.0384483	chr8	125091679	125367120	ENSG00000156831	protein_coding	NSMCE2	ENSG00000156831	protein_coding
FAM129A	648.174	0.281729	0.113135	2.49019	0.0127674	0.0386113	chr1	184790724	184974550	ENSG00000135842	protein_coding	NIBAN1	ENSG00000135842	protein_coding
SKIV2L2	2395.93	0.107918	0.0433383	2.49013	0.0127695	0.0386113	chr5	55307760	55425581	ENSG00000039123	protein_coding	MTREX	ENSG00000039123	protein_coding
ANAPC4	518.659	0.139081	0.0558745	2.48917	0.0128041	0.0387082	chr4	25377213	25418498	ENSG00000053900	protein_coding	ANAPC4	ENSG00000053900	protein_coding
CASP4	546.913	0.142937	0.0574452	2.48824	0.0128378	0.0388019	chr11	104942866	104969436	ENSG00000196954	protein_coding	CASP4	ENSG00000196954	protein_coding
C5orf28	423.039	0.204324	0.082135	2.48766	0.0128587	0.0388571	chr5	43444252	43483893	ENSG00000151881	protein_coding	TMEM267	ENSG00000151881	protein_coding
ALG1	950.221	0.131812	0.05301	2.48654	0.0128991	0.0389712	chr16	5033960	5087379	ENSG00000033011	protein_coding	ALG1	ENSG00000033011	protein_coding
S100PBP	569.222	-0.155208	0.0624502	-2.48531	0.0129439	0.0390905	chr1	32816767	32858879	ENSG00000116497	protein_coding	S100PBP	ENSG00000116497	protein_coding
CIB2	74.8891	-0.436589	0.175688	-2.48503	0.0129541	0.0391131	chr15	78104606	78131544	ENSG00000136425	protein_coding	CIB2	ENSG00000136425	protein_coding
ZNF175	489.331	0.215273	0.0866531	2.48431	0.0129802	0.0391839	chr19	51571298	51592508	ENSG00000105497	protein_coding	ZNF175	ENSG00000105497	protein_coding
HDAC7	2632.09	-0.0937499	0.0377534	-2.48322	0.0130202	0.0392884	chr12	47782722	47833132	ENSG00000061273	protein_coding	HDAC7	ENSG00000061273	protein_coding
TMEM55A	466.491	-0.233404	0.0940107	-2.48274	0.0130376	0.0393328	chr8	90993796	91041064	ENSG00000155099	protein_coding	PIP4P2	ENSG00000155099	protein_coding
C1orf198	4693.14	0.156339	0.0629752	2.48256	0.0130443	0.0393451	chr1	230837119	230869589	ENSG00000119280	protein_coding	C1orf198	ENSG00000119280	protein_coding
SLFN11	1208.33	-0.147035	0.0592315	-2.48238	0.0130509	0.0393568	chr17	35350305	35373701	ENSG00000172716	protein_coding	SLFN11	ENSG00000172716	protein_coding
PCDHGA2	342.84	0.237983	0.0959529	2.48021	0.0131305	0.0395806	chr5	141338760	141512979	ENSG00000081853	protein_coding	PCDHGA2	ENSG00000081853	protein_coding
CRKL	2115.8	-0.0928313	0.0374341	-2.47986	0.0131434	0.0396112	chr22	20917426	20953749	ENSG00000099942	protein_coding	CRKL	ENSG00000099942	protein_coding
FAM89A	26.7393	-0.651125	0.262606	-2.47947	0.0131578	0.0396442	chr1	231018958	231040246	ENSG00000182118	protein_coding	FAM89A	ENSG00000182118	protein_coding
HAPLN3	283.438	0.243798	0.0983429	2.47906	0.0131728	0.0396672	chr15	88877288	88895626	ENSG00000140511	protein_coding	HAPLN3	ENSG00000140511	protein_coding
NT5C	213.52	0.213755	0.0862272	2.47897	0.0131763	0.0396695	chr17	75130225	75131795	ENSG00000125458	protein_coding	NT5C	ENSG00000125458	protein_coding
RBFA	362.426	0.195005	0.0786755	2.4786	0.0131899	0.0397023	chr18	80034358	80046397	ENSG00000101546	protein_coding	RBFA	ENSG00000101546	protein_coding
MYSM1	942.817	0.149887	0.0604908	2.47784	0.013218	0.0397788	chr1	58654739	58700092	ENSG00000162601	protein_coding	MYSM1	ENSG00000162601	protein_coding
ANP32A	2005.36	0.122882	0.049604	2.47726	0.0132396	0.0398356	chr15	68778535	68820897	ENSG00000140350	protein_coding	ANP32A	ENSG00000140350	protein_coding
FTSJ1	1671.83	0.108031	0.0436398	2.47552	0.0133043	0.040014	chrX	48476021	48486364	ENSG00000068438	protein_coding	FTSJ1	ENSG00000068438	protein_coding
BANP	236.687	-0.250261	0.101198	-2.47298	0.0133992	0.0402909	chr16	87949244	88118422	ENSG00000172530	protein_coding	BANP	ENSG00000172530	protein_coding
FASTKD1	452.621	0.203109	0.0821374	2.4728	0.013406	0.0403032	chr2	169529749	169573875	ENSG00000138399	protein_coding	FASTKD1	ENSG00000138399	protein_coding
RBPMS	923.403	-0.152146	0.0615308	-2.47268	0.0134104	0.0403082	chr8	30384479	30572261	ENSG00000157110	protein_coding	RBPMS	ENSG00000157110	protein_coding
PET117	146.699	-0.320681	0.129716	-2.47218	0.0134292	0.0403565	chr20	18137873	18143169	ENSG00000232838	protein_coding	PET117	ENSG00000232838	protein_coding
NOTCH3	6531.25	0.160373	0.0648766	2.47197	0.0134371	0.040372	chr19	15159038	15200981	ENSG00000074181	protein_coding	NOTCH3	ENSG00000074181	protein_coding
KIAA1217	1008.53	-0.244506	0.0989219	-2.47171	0.0134469	0.040393	chr10	23694746	24547848	ENSG00000120549	protein_coding	KIAA1217	ENSG00000120549	protein_coding
ZNF17	178.93	0.237257	0.0960081	2.47122	0.0134652	0.0404396	chr19	57411163	57421939	ENSG00000186272	protein_coding	ZNF17	ENSG00000186272	protein_coding
MOB2	316.304	-0.198321	0.0802644	-2.47084	0.0134795	0.0404744	chr11	1469457	1501247	ENSG00000182208	protein_coding	MOB2	ENSG00000182208	protein_coding
MRPL16	678.65	0.161111	0.065212	2.47057	0.0134897	0.0404968	chr11	59806135	59810872	ENSG00000166902	protein_coding	MRPL16	ENSG00000166902	protein_coding
TBC1D2	1146.82	-0.160032	0.0647867	-2.47013	0.0135063	0.0405382	chr9	98198999	98255721	ENSG00000095383	protein_coding	TBC1D2	ENSG00000095383	protein_coding
GDI1	6123.68	0.0765555	0.0310006	2.46948	0.0135309	0.0406038	chrX	154436913	154443467	ENSG00000203879	protein_coding	GDI1	ENSG00000203879	protein_coding
POC1A	145.499	-0.310624	0.125799	-2.4692	0.0135414	0.040627	chr3	52075253	52154690	ENSG00000164087	protein_coding	POC1A	ENSG00000164087	protein_coding
RIOK3	2909.01	0.079227	0.0320954	2.46848	0.0135688	0.0406895	chr18	23452823	23486603	ENSG00000101782	protein_coding	RIOK3	ENSG00000101782	protein_coding
TDRD7	577.392	-0.165586	0.0670779	-2.46855	0.013566	0.0406895	chr9	97411950	97496125	ENSG00000196116	protein_coding	TDRD7	ENSG00000196116	protein_coding
DNASE1L1	671.429	0.201911	0.081797	2.46843	0.0135706	0.0406895	chrX	154401238	154412112	ENSG00000013563	protein_coding	DNASE1L1	ENSG00000013563	protein_coding
TAF1C	399.81	0.188237	0.0763206	2.4664	0.0136479	0.0408972	chr16	84177847	84187070	ENSG00000103168	protein_coding	TAF1C	ENSG00000103168	protein_coding
GPRASP1	59.1291	-0.457567	0.185521	-2.46639	0.0136482	0.0408972	chrX	102651366	102659083	ENSG00000198932	protein_coding	GPRASP1	ENSG00000198932	protein_coding
PTPRA	2257.42	0.0830792	0.0336868	2.46622	0.0136547	0.0409082	chr20	2864184	3039076	ENSG00000132670	protein_coding	PTPRA	ENSG00000132670	protein_coding
MAPKAPK2	3477.4	-0.0855069	0.0346742	-2.46601	0.0136627	0.0409237	chr1	206684944	206734283	ENSG00000162889	protein_coding	MAPKAPK2	ENSG00000162889	protein_coding
NPRL3	736.587	-0.166434	0.0675093	-2.46535	0.0136881	0.0409751	chr16	84271	138860	ENSG00000103148	protein_coding	NPRL3	ENSG00000103148	protein_coding
VAMP5	482.575	0.169482	0.0687438	2.46541	0.0136855	0.0409751	chr2	85584408	85593412	ENSG00000168899	protein_coding	VAMP5	ENSG00000168899	protein_coding
SSNA1	597.571	-0.175057	0.071007	-2.46534	0.0136882	0.0409751	chr9	137188647	137190370	ENSG00000176101	protein_coding	SSNA1	ENSG00000176101	protein_coding
FZD8	616.369	-0.235193	0.0954327	-2.46449	0.0137209	0.0410577	chr10	35638249	35642278	ENSG00000177283	protein_coding	FZD8	ENSG00000177283	protein_coding
FST	2469.57	-0.305979	0.124156	-2.46448	0.0137214	0.0410577	chr5	53480409	53487134	ENSG00000134363	protein_coding	FST	ENSG00000134363	protein_coding
MINK1	3454.67	0.100976	0.0409807	2.46399	0.01374	0.0411051	chr17	4833388	4898061	ENSG00000141503	protein_coding	MINK1	ENSG00000141503	protein_coding
ZNF428	360.469	-0.223175	0.0905968	-2.46338	0.0137633	0.0411663	chr19	43607219	43619874	ENSG00000131116	protein_coding	ZNF428	ENSG00000131116	protein_coding
ACYP1	95.9502	0.313988	0.127483	2.46297	0.013779	0.0411965	chr14	75053221	75069483	ENSG00000119640	protein_coding	ACYP1	ENSG00000119640	protein_coding
MTHFD1L	2279.53	0.0960997	0.0390177	2.46298	0.0137789	0.0411965	chr6	150865549	151101887	ENSG00000120254	protein_coding	MTHFD1L	ENSG00000120254	protein_coding
GPR173	126.396	0.342681	0.139137	2.4629	0.0137819	0.0411967	chrX	53049091	53080615	ENSG00000184194	protein_coding	GPR173	ENSG00000184194	protein_coding
C4orf3	3331.04	0.127107	0.0516433	2.46124	0.0138457	0.0413706	chr4	119296419	119304445	ENSG00000164096	protein_coding	C4orf3	ENSG00000164096	protein_coding
NCAPH2	583.736	0.172301	0.0700088	2.46113	0.0138499	0.0413746	chr22	50508216	50523472	ENSG00000025770	protein_coding	NCAPH2	ENSG00000025770	protein_coding
ADAP1	26.102	-0.684497	0.278242	-2.46008	0.0138908	0.0414883	chr7	897901	955407	ENSG00000105963	protein_coding	ADAP1	ENSG00000105963	protein_coding
PHIP	1291.23	-0.134253	0.0545743	-2.46	0.0138937	0.0414887	chr6	78935867	79078236	ENSG00000146247	protein_coding	PHIP	ENSG00000146247	protein_coding
SMPDL3A	277.177	0.21221	0.0862864	2.45936	0.0139183	0.0415537	chr6	122789049	122809720	ENSG00000172594	protein_coding	SMPDL3A	ENSG00000172594	protein_coding
GPR137	401.459	-0.176532	0.0718454	-2.4571	0.0140062	0.0418016	chr11	64270062	64289500	ENSG00000173264	protein_coding	GPR137	ENSG00000173264	protein_coding
SOCS2	689.596	0.164396	0.0669069	2.45708	0.0140071	0.0418016	chr12	93569814	93583487	ENSG00000120833	protein_coding	SOCS2	ENSG00000120833	protein_coding
C14orf93	65.4517	0.402264	0.163736	2.45678	0.0140189	0.0418284	chr14	22985908	23010166	ENSG00000100802	protein_coding	C14orf93	ENSG00000100802	protein_coding
ACADM	659.489	0.143067	0.0582577	2.45576	0.0140587	0.0419387	chr1	75724347	75787575	ENSG00000117054	protein_coding	ACADM	ENSG00000117054	protein_coding
COQ5	503.698	0.156861	0.0638838	2.45541	0.0140724	0.0419494	chr12	120503274	120534434	ENSG00000110871	protein_coding	COQ5	ENSG00000110871	protein_coding
SERPINE2	47651.3	0.117681	0.0479247	2.45554	0.0140673	0.0419494	chr2	223975112	224039319	ENSG00000135919	protein_coding	SERPINE2	ENSG00000135919	protein_coding
RASL11B	71.8034	0.466807	0.190116	2.45537	0.0140738	0.0419494	chr4	52862290	52866835	ENSG00000128045	protein_coding	RASL11B	ENSG00000128045	protein_coding
NFX1	1622.45	0.101516	0.0413433	2.45545	0.014071	0.0419494	chr9	33290511	33371157	ENSG00000086102	protein_coding	NFX1	ENSG00000086102	protein_coding
TMEM126B	513.249	0.193048	0.0786255	2.45529	0.0140771	0.0419507	chr11	85628573	85636539	ENSG00000171204	protein_coding	TMEM126B	ENSG00000171204	protein_coding
RPF2	629.453	0.141946	0.0578167	2.4551	0.0140846	0.0419645	chr6	110982015	111028263	ENSG00000197498	protein_coding	RPF2	ENSG00000197498	protein_coding
LINC00152	1627.87	0.165055	0.0672428	2.45461	0.0141037	0.0420044	chr2	87455368	87606805	ENSG00000222041	lincRNA	CYTOR	ENSG00000222041	lncRNA
MIEF1	1827.21	0.0998462	0.0406768	2.45462	0.0141032	0.0420044	chr22	39499432	39518132	ENSG00000100335	protein_coding	MIEF1	ENSG00000100335	protein_coding
GOLGA2	4815.42	0.0957478	0.0390283	2.45329	0.0141557	0.0421508	chr9	128255829	128275995	ENSG00000167110	protein_coding	GOLGA2	ENSG00000167110	protein_coding
PIP4K2A	1780.87	0.135789	0.0553596	2.45285	0.0141731	0.0421874	chr10	22534849	22714555	ENSG00000150867	protein_coding	PIP4K2A	ENSG00000150867	protein_coding
TFAP2A	1096.76	-0.156455	0.0637853	-2.45283	0.0141738	0.0421874	chr6	10393186	10419659	ENSG00000137203	protein_coding	TFAP2A	ENSG00000137203	protein_coding
ALCAM	19900.9	-0.0832542	0.0339566	-2.45178	0.014215	0.0423015	chr3	105366909	105576900	ENSG00000170017	protein_coding	ALCAM	ENSG00000170017	protein_coding
CALM2	21253.6	0.123792	0.0504932	2.45166	0.0142197	0.0423071	chr2	47160082	47176601	ENSG00000143933	protein_coding	CALM2	ENSG00000143933	protein_coding
SNX30	1842.56	-0.127645	0.0520776	-2.45105	0.0142442	0.0423712	chr9	112750838	112881671	ENSG00000148158	protein_coding	SNX30	ENSG00000148158	protein_coding
STRAP	5697.37	-0.0772594	0.0315533	-2.44854	0.0143437	0.0426586	chr12	15882391	15903478	ENSG00000023734	protein_coding	STRAP	ENSG00000023734	protein_coding
DNAJC25-GNG10	197.794	-0.259349	0.105936	-2.44816	0.0143587	0.0426946	chr9	111631386	111670229	ENSG00000244115	protein_coding	DNAJC25-GNG10	ENSG00000244115	protein_coding
ECI2	1781.61	-0.107874	0.0440764	-2.44744	0.0143876	0.0427717	chr6	4115689	4135597	ENSG00000198721	protein_coding	ECI2	ENSG00000198721	protein_coding
GTSE1	294.433	-0.27148	0.110971	-2.4464	0.0144292	0.0428869	chr22	46296741	46330810	ENSG00000075218	protein_coding	GTSE1	ENSG00000075218	protein_coding
SORCS2	333.676	0.232385	0.095011	2.44587	0.0144503	0.0429408	chr4	7192538	7742836	ENSG00000184985	protein_coding	SORCS2	ENSG00000184985	protein_coding
KIAA0907	662.294	-0.165253	0.0675713	-2.44561	0.0144606	0.0429625	chr1	155913043	155934400	ENSG00000132680	protein_coding	KHDC4	ENSG00000132680	protein_coding
AGFG1	1872.28	-0.105603	0.0431833	-2.44546	0.0144669	0.0429725	chr2	227472152	227561214	ENSG00000173744	protein_coding	AGFG1	ENSG00000173744	protein_coding
MRPL24	909.492	-0.124763	0.0510608	-2.44342	0.0145488	0.0431808	chr1	156737303	156741590	ENSG00000143314	protein_coding	MRPL24	ENSG00000143314	protein_coding
TMED1	668.913	0.159308	0.0651974	2.44348	0.0145465	0.0431808	chr19	10832438	10836318	ENSG00000099203	protein_coding	TMED1	ENSG00000099203	protein_coding
SRD5A1	1109.42	0.116625	0.047739	2.44298	0.0145665	0.0432247	chr5	6633343	6674386	ENSG00000145545	protein_coding	SRD5A1	ENSG00000145545	protein_coding
PSMG3-AS1	158.235	-0.377115	0.154402	-2.44243	0.014589	0.0432825	chr7	1570073	1589626	ENSG00000230487	lincRNA	PSMG3-AS1	ENSG00000230487	lncRNA
ARHGEF12	8157.28	-0.082238	0.0336754	-2.44208	0.0146028	0.0433149	chr11	120336914	120489936	ENSG00000196914	protein_coding	ARHGEF12	ENSG00000196914	protein_coding
FES	36.7789	-0.584326	0.239308	-2.44173	0.0146171	0.0433395	chr15	90883695	90895776	ENSG00000182511	protein_coding	FES	ENSG00000182511	protein_coding
HIRIP3	223.192	0.233599	0.0956705	2.4417	0.0146184	0.0433395	chr16	29992321	29996436	ENSG00000149929	protein_coding	HIRIP3	ENSG00000149929	protein_coding
CCDC34	171.653	-0.259145	0.106171	-2.44082	0.014654	0.0434228	chr11	27330827	27363868	ENSG00000109881	protein_coding	CCDC34	ENSG00000109881	protein_coding
FOXO3B	36.1579	-0.570792	0.233909	-2.44023	0.0146779	0.0434847	chr17	18670946	18672873	ENSG00000240445	processed_pseudogene	FOXO3B	ENSG00000240445	protein_coding
PDIA5	1272.2	0.102839	0.0421583	2.43936	0.0147133	0.0435719	chr3	123067062	123225227	ENSG00000065485	protein_coding	PDIA5	ENSG00000065485	protein_coding
PCBP1	6307.7	0.0664923	0.0272596	2.43922	0.0147188	0.0435727	chr2	70087454	70089203	ENSG00000169564	protein_coding	PCBP1	ENSG00000169564	protein_coding
DIAPH1	5285.02	0.104389	0.0427962	2.43921	0.0147194	0.0435727	chr5	141515016	141619055	ENSG00000131504	protein_coding	DIAPH1	ENSG00000131504	protein_coding
LACC1	248.077	0.225635	0.0925432	2.43816	0.0147623	0.0436757	chr13	43879284	43893932	ENSG00000179630	protein_coding	LACC1	ENSG00000179630	protein_coding
POLG2	79.7302	0.343865	0.141028	2.43828	0.0147573	0.0436757	chr17	64477785	64497036	ENSG00000256525	protein_coding	POLG2	ENSG00000256525	protein_coding
KCNK1	23.947	-0.786247	0.322491	-2.43804	0.014767	0.0436781	chr1	233614004	233672512	ENSG00000135750	protein_coding	KCNK1	ENSG00000135750	protein_coding
SMG1	5815.39	-0.154659	0.063446	-2.43765	0.014783	0.0437166	chr16	18804853	18926454	ENSG00000157106	protein_coding	SMG1	ENSG00000157106	protein_coding
TPR	4662.83	0.129501	0.0531324	2.43732	0.0147966	0.0437392	chr1	186311652	186375693	ENSG00000047410	protein_coding	TPR	ENSG00000047410	protein_coding
SNHG5	995.794	0.160359	0.0657916	2.43737	0.0147943	0.0437392	chr6	85660950	85678736	ENSG00000203875	processed_transcript	SNHG5	ENSG00000203875	lncRNA
MON2	1991.1	0.112486	0.0461741	2.43612	0.0148458	0.0438669	chr12	62466817	62600479	ENSG00000061987	protein_coding	MON2	ENSG00000061987	protein_coding
FAM73B	447.014	-0.1588	0.0651888	-2.436	0.0148506	0.0438723	chr9	129036621	129072082	ENSG00000148343	protein_coding	MIGA2	ENSG00000148343	protein_coding
SLC39A14	4508.78	0.0841671	0.0345594	2.43544	0.0148738	0.0439321	chr8	22367249	22434129	ENSG00000104635	protein_coding	SLC39A14	ENSG00000104635	protein_coding
BPTF	3613.47	0.150459	0.0618214	2.43377	0.0149423	0.0441254	chr17	67825524	67984378	ENSG00000171634	protein_coding	BPTF	ENSG00000171634	protein_coding
RBBP5	842.635	0.124631	0.0512236	2.43308	0.0149709	0.044201	chr1	205086142	205122015	ENSG00000117222	protein_coding	RBBP5	ENSG00000117222	protein_coding
FAHD1	799.954	0.129672	0.0533149	2.4322	0.0150075	0.0443001	chr16	1826941	1840207	ENSG00000180185	protein_coding	FAHD1	ENSG00000180185	protein_coding
CPQ	793.624	-0.162059	0.066639	-2.4319	0.0150199	0.0443279	chr8	96645227	97149654	ENSG00000104324	protein_coding	CPQ	ENSG00000104324	protein_coding
EIF4A1	17326.6	0.0717047	0.0294877	2.43168	0.0150291	0.044346	chr17	7572706	7579005	ENSG00000161960	protein_coding	EIF4A1	ENSG00000161960	protein_coding
ZCCHC7	684.521	0.151182	0.0621763	2.43151	0.0150362	0.0443581	chr9	37120539	37358149	ENSG00000147905	protein_coding	ZCCHC7	ENSG00000147905	protein_coding
MAP2K2	2559.81	-0.101544	0.0417712	-2.43095	0.0150593	0.0444173	chr19	4090321	4124129	ENSG00000126934	protein_coding	MAP2K2	ENSG00000126934	protein_coding
HEXIM2	82.5219	0.396006	0.162968	2.42996	0.0151005	0.0445207	chr17	45160700	45170040	ENSG00000168517	protein_coding	HEXIM2	ENSG00000168517	protein_coding
DLX2	173.639	-0.307167	0.126507	-2.42806	0.0151797	0.0447364	chr2	172099439	172102900	ENSG00000115844	protein_coding	DLX2	ENSG00000115844	protein_coding
CDK13	1509.35	-0.121521	0.0500475	-2.42811	0.0151777	0.0447364	chr7	39950037	40097134	ENSG00000065883	protein_coding	CDK13	ENSG00000065883	protein_coding
KHNYN	1403.91	-0.183065	0.0754064	-2.42771	0.0151946	0.0447442	chr14	24429286	24441834	ENSG00000100441	protein_coding	KHNYN	ENSG00000100441	protein_coding
APH1B	714.143	0.29464	0.121362	2.42777	0.015192	0.0447442	chr15	63276018	63309126	ENSG00000138613	protein_coding	APH1B	ENSG00000138613	protein_coding
WDFY3	2788.25	-0.144621	0.0595666	-2.42788	0.0151872	0.0447442	chr4	84669610	84966391	ENSG00000163625	protein_coding	WDFY3	ENSG00000163625	protein_coding
RASA1	5276.64	0.0974523	0.0401414	2.42772	0.0151939	0.0447442	chr5	87267888	87391931	ENSG00000145715	protein_coding	RASA1	ENSG00000145715	protein_coding
IP6K1	1472.19	-0.115221	0.0474623	-2.42762	0.0151981	0.0447455	chr3	49724294	49786542	ENSG00000176095	protein_coding	IP6K1	ENSG00000176095	protein_coding
ZCCHC17	916.886	0.13107	0.053999	2.42727	0.0152129	0.0447712	chr1	31296982	31364953	ENSG00000121766	protein_coding	ZCCHC17	ENSG00000121766	protein_coding
SHOC2	2695.4	-0.120547	0.0496629	-2.42731	0.0152113	0.0447712	chr10	110919547	111013667	ENSG00000108061	protein_coding	SHOC2	ENSG00000108061	protein_coding
KXD1	1707.21	0.0933314	0.0384558	2.42698	0.0152251	0.044798	chr19	18557762	18569387	ENSG00000105700	protein_coding	KXD1	ENSG00000105700	protein_coding
KCNC4	1468.12	-0.149391	0.0615621	-2.42667	0.0152381	0.044814	chr1	110211343	110283100	ENSG00000116396	protein_coding	KCNC4	ENSG00000116396	protein_coding
EDNRA	336.727	-0.311137	0.128242	-2.42617	0.015259	0.0448618	chr4	147480917	147544954	ENSG00000151617	protein_coding	EDNRA	ENSG00000151617	protein_coding
SLC25A17	671.017	0.13665	0.0563323	2.42577	0.0152758	0.0449021	chr22	40769630	40819399	ENSG00000100372	protein_coding	SLC25A17	ENSG00000100372	protein_coding
STIL	558.004	0.18916	0.0779823	2.42567	0.01528	0.0449054	chr1	47250139	47314147	ENSG00000123473	protein_coding	STIL	ENSG00000123473	protein_coding
CAT	1202.91	-0.117902	0.0486265	-2.42465	0.0153231	0.045005	chr11	34438925	34472062	ENSG00000121691	protein_coding	CAT	ENSG00000121691	protein_coding
SENP3	1362.68	-0.112996	0.046614	-2.42408	0.0153473	0.0450648	chr17	7561875	7571969	ENSG00000161956	protein_coding	SENP3	ENSG00000161956	protein_coding
LINC00116	162.676	0.261513	0.107911	2.42342	0.0153753	0.0451221	chr2	110211529	110245420	ENSG00000175701	protein_coding	MTLN	ENSG00000175701	protein_coding
TMEM243	340.228	0.263254	0.108657	2.42279	0.0154016	0.0451814	chr7	87196160	87220587	ENSG00000135185	protein_coding	TMEM243	ENSG00000135185	protein_coding
SAT1	962.25	-0.114604	0.0473022	-2.42281	0.015401	0.0451814	chrX	23783173	23786226	ENSG00000130066	protein_coding	SAT1	ENSG00000130066	protein_coding
SC5D	1179.07	-0.182137	0.0752054	-2.42186	0.0154413	0.0452796	chr11	121292453	121308694	ENSG00000109929	protein_coding	SC5D	ENSG00000109929	protein_coding
EN1	488.03	-0.163724	0.067625	-2.42105	0.0154755	0.0453701	chr2	118842171	118847678	ENSG00000163064	protein_coding	EN1	ENSG00000163064	protein_coding
CEBPD	195.579	0.376485	0.155513	2.42092	0.0154814	0.0453701	chr8	47736909	47739086	ENSG00000221869	protein_coding	CEBPD	ENSG00000221869	protein_coding
DENND3	294.519	-0.193715	0.080015	-2.42099	0.0154784	0.0453701	chr8	141117278	141195808	ENSG00000105339	protein_coding	DENND3	ENSG00000105339	protein_coding
PPP3CB-AS1	77.9951	0.35239	0.14563	2.41976	0.0155309	0.0455059	chr10	73495525	73520070	ENSG00000221817	processed_transcript	PPP3CB-AS1	ENSG00000221817	lncRNA
RB1	2465.07	0.131646	0.0544089	2.41957	0.015539	0.0455206	chr13	48303751	48481986	ENSG00000139687	protein_coding	RB1	ENSG00000139687	protein_coding
RSPH3	616.761	-0.166419	0.0688103	-2.41852	0.0155836	0.0456423	chr6	158972871	159000187	ENSG00000130363	protein_coding	RSPH3	ENSG00000130363	protein_coding
ZNF268	673.937	0.191705	0.0792737	2.41827	0.0155944	0.0456646	chr12	133181409	133214831	ENSG00000090612	protein_coding	ZNF268	ENSG00000090612	protein_coding
LAMP2	4465.96	-0.112111	0.0463614	-2.41819	0.015598	0.0456659	chrX	120427827	120469365	ENSG00000005893	protein_coding	LAMP2	ENSG00000005893	protein_coding
LYPD6	273.641	-0.278929	0.11541	-2.41685	0.0156554	0.0458249	chr2	149329985	149474148	ENSG00000187123	protein_coding	LYPD6	ENSG00000187123	protein_coding
CCDC14	1090.65	0.154753	0.0640542	2.41596	0.0156937	0.0459278	chr3	123897305	123961408	ENSG00000175455	protein_coding	CCDC14	ENSG00000175455	protein_coding
CLK2	483.548	0.172486	0.0714129	2.41533	0.015721	0.0459894	chr1	155262868	155278491	ENSG00000176444	protein_coding	CLK2	ENSG00000176444	protein_coding
CMTR2	521.741	-0.147896	0.0612314	-2.41536	0.0157198	0.0459894	chr16	71281389	71289715	ENSG00000180917	protein_coding	CMTR2	ENSG00000180917	protein_coding
CLSTN3	155.696	0.304485	0.126075	2.41512	0.0157302	0.0460024	chr12	7129698	7158945	ENSG00000139182	protein_coding	CLSTN3	ENSG00000139182	protein_coding
SNTA1	490.287	-0.197069	0.0815992	-2.41508	0.0157317	0.0460024	chr20	33407955	33443892	ENSG00000101400	protein_coding	SNTA1	ENSG00000101400	protein_coding
BCL2L11	32.8794	0.830595	0.343945	2.41491	0.0157393	0.0460154	chr2	111119378	111168447	ENSG00000153094	protein_coding	BCL2L11	ENSG00000153094	protein_coding
PRR34-AS1	57.0219	0.406748	0.168498	2.41397	0.0157799	0.0461066	chr22	46053705	46057210	ENSG00000241990	antisense	PRR34-AS1	ENSG00000241990	lncRNA
HPRT1	485.949	0.185032	0.0766688	2.4134	0.0158045	0.0461691	chrX	134460153	134520513	ENSG00000165704	protein_coding	HPRT1	ENSG00000165704	protein_coding
SLC38A7	1235.68	-0.132837	0.0550473	-2.41315	0.0158153	0.0461915	chr16	58665109	58685104	ENSG00000103042	protein_coding	SLC38A7	ENSG00000103042	protein_coding
LRRC2	469.671	0.20154	0.0835385	2.41254	0.0158419	0.0462566	chr3	46515423	46580099	ENSG00000163827	protein_coding	LRRC2	ENSG00000163827	protein_coding
RNF2	465.303	0.165431	0.0685819	2.41217	0.0158577	0.0462877	chr1	185045364	185102608	ENSG00000121481	protein_coding	RNF2	ENSG00000121481	protein_coding
MMP11	28.9165	-0.681181	0.282435	-2.41181	0.0158734	0.0463152	chr22	23768226	23784316	ENSG00000099953	protein_coding	MMP11	ENSG00000099953	protein_coding
ARHGAP24	1427.1	0.152515	0.0632349	2.41188	0.0158705	0.0463152	chr4	85475114	86002670	ENSG00000138639	protein_coding	ARHGAP24	ENSG00000138639	protein_coding
FAM192A	1191.04	-0.133357	0.0552984	-2.41159	0.0158831	0.0463341	chr16	57152466	57186116	ENSG00000172775	protein_coding	PSME3IP1	ENSG00000172775	protein_coding
SERP1	5286.34	-0.107581	0.0446392	-2.41002	0.0159518	0.0465254	chr3	150541994	150603228	ENSG00000120742	protein_coding	SERP1	ENSG00000120742	protein_coding
BLOC1S6	2962.94	0.087557	0.0363415	2.40928	0.015984	0.0466098	chr15	45587123	45615999	ENSG00000104164	protein_coding	BLOC1S6	ENSG00000104164	protein_coding
EPB41L4A-AS1	200.521	0.256799	0.106596	2.40909	0.0159924	0.0466253	chr5	112160526	112164276	ENSG00000224032	lincRNA	EPB41L4A-AS1	ENSG00000224032	lncRNA
SMAD7	1493.34	0.122651	0.0509469	2.40742	0.0160657	0.0468291	chr18	48919853	48950711	ENSG00000101665	protein_coding	SMAD7	ENSG00000101665	protein_coding
SERINC1	14579.1	0.0966102	0.0401313	2.40735	0.0160687	0.0468291	chr6	122443354	122471822	ENSG00000111897	protein_coding	SERINC1	ENSG00000111897	protein_coding
PCYT2	777.982	-0.1234	0.0512662	-2.40705	0.0160821	0.0468588	chr17	81900965	81911464	ENSG00000185813	protein_coding	PCYT2	ENSG00000185813	protein_coding
NHLRC2	1018.47	-0.139488	0.0579542	-2.40686	0.0160902	0.046873	chr10	113854661	113917194	ENSG00000196865	protein_coding	NHLRC2	ENSG00000196865	protein_coding
FGGY	174.252	0.254101	0.105593	2.40642	0.0161096	0.0469202	chr1	59296638	59810647	ENSG00000172456	protein_coding	FGGY	ENSG00000172456	protein_coding
MAP3K14	226.895	-0.283393	0.11778	-2.40612	0.016123	0.0469499	chr17	45263121	45317040	ENSG00000006062	protein_coding	MAP3K14	ENSG00000006062	protein_coding
DDT	539.963	0.168519	0.0700818	2.40461	0.0161899	0.0471167	chr22	23971365	23980469	ENSG00000099977	protein_coding	DDT	ENSG00000099977	protein_coding
GEMIN5	750.151	-0.133063	0.0553353	-2.40467	0.016187	0.0471167	chr5	154887416	154938209	ENSG00000082516	protein_coding	GEMIN5	ENSG00000082516	protein_coding
FICD	556.653	0.139208	0.057913	2.40374	0.0162284	0.0472193	chr12	108515185	108525837	ENSG00000198855	protein_coding	FICD	ENSG00000198855	protein_coding
CSNK2A1	3185.73	0.080242	0.0333867	2.40342	0.0162427	0.0472514	chr20	473591	543821	ENSG00000101266	protein_coding	CSNK2A1	ENSG00000101266	protein_coding
FZD2	711.297	0.155073	0.0645317	2.40305	0.0162591	0.0472712	chr17	44557459	44559570	ENSG00000180340	protein_coding	FZD2	ENSG00000180340	protein_coding
RGPD6	1499.27	-0.22479	0.0935433	-2.40306	0.0162586	0.0472712	chr2	110513812	110577185	ENSG00000183054	protein_coding	RGPD6	ENSG00000183054	protein_coding
UBP1	2772.21	-0.0972764	0.0404798	-2.40309	0.0162574	0.0472712	chr3	33388336	33441371	ENSG00000153560	protein_coding	UBP1	ENSG00000153560	protein_coding
DAG1	6600.24	-0.0944803	0.0393278	-2.40238	0.0162888	0.047348	chr3	49468703	49535618	ENSG00000173402	protein_coding	DAG1	ENSG00000173402	protein_coding
CHMP3	3570.97	0.0854838	0.0355884	2.40201	0.0163053	0.0473771	chr2	86503431	86563479	ENSG00000115561	protein_coding	CHMP3	ENSG00000115561	protein_coding
PDCD10	1053.18	0.137108	0.0570847	2.40184	0.0163129	0.0473898	chr3	167683298	167734939	ENSG00000114209	protein_coding	PDCD10	ENSG00000114209	protein_coding
NDUFS5	2051.19	0.104559	0.0435405	2.40142	0.0163315	0.047413	chr1	39026318	39034636	ENSG00000168653	protein_coding	NDUFS5	ENSG00000168653	protein_coding
DOK5	676.103	0.176367	0.0734416	2.40146	0.0163297	0.047413	chr20	54475597	54651171	ENSG00000101134	protein_coding	DOK5	ENSG00000101134	protein_coding
BIN3	320.934	-0.194885	0.0811557	-2.40137	0.0163338	0.047413	chr8	22620418	22669148	ENSG00000147439	protein_coding	BIN3	ENSG00000147439	protein_coding
OGDH	4192.88	0.101	0.042061	2.40127	0.0163384	0.047417	chr7	44606572	44709066	ENSG00000105953	protein_coding	OGDH	ENSG00000105953	protein_coding
IFNGR1	1147.4	0.122689	0.0510978	2.40107	0.016347	0.0474326	chr6	137197484	137219449	ENSG00000027697	protein_coding	IFNGR1	ENSG00000027697	protein_coding
SRD5A3	454.487	0.147353	0.0613722	2.40098	0.0163512	0.0474354	chr4	55346109	55373096	ENSG00000128039	protein_coding	SRD5A3	ENSG00000128039	protein_coding
GFER	224.745	-0.26414	0.110053	-2.40012	0.0163896	0.0475359	chr16	1984207	1987749	ENSG00000127554	protein_coding	GFER	ENSG00000127554	protein_coding
NUPR1	1284.27	0.213015	0.0887542	2.40006	0.0163924	0.0475359	chr16	28532708	28539174	ENSG00000176046	protein_coding	NUPR1	ENSG00000176046	protein_coding
CARD19	253.723	-0.21987	0.0916471	-2.39909	0.0164358	0.0476336	chr9	93096218	93113283	ENSG00000165233	protein_coding	CARD19	ENSG00000165233	protein_coding
PABPC5	33.6518	-0.636809	0.265435	-2.39912	0.0164346	0.0476336	chrX	91434595	91438584	ENSG00000174740	protein_coding	PABPC5	ENSG00000174740	protein_coding
HEXIM1	1899.21	-0.112567	0.0469293	-2.39866	0.0164551	0.0476802	chr17	45148502	45152101	ENSG00000186834	protein_coding	HEXIM1	ENSG00000186834	protein_coding
CHD8	2936.94	-0.0888655	0.0370557	-2.39816	0.0164777	0.0477361	chr14	21385194	21456126	ENSG00000100888	protein_coding	CHD8	ENSG00000100888	protein_coding
EAPP	488.399	-0.155487	0.0648437	-2.39787	0.0164906	0.0477465	chr14	34515929	34539711	ENSG00000129518	protein_coding	EAPP	ENSG00000129518	protein_coding
MAPK1IP1L	3431.82	0.0903509	0.0376798	2.39786	0.0164911	0.0477465	chr14	55051631	55070192	ENSG00000168175	protein_coding	MAPK1IP1L	ENSG00000168175	protein_coding
ARMC8	1032.34	0.104367	0.0435316	2.39749	0.0165078	0.0477761	chr3	138187248	138298389	ENSG00000114098	protein_coding	ARMC8	ENSG00000114098	protein_coding
TK1	465.863	-0.205712	0.0858699	-2.39562	0.0165921	0.0480106	chr17	78174075	78187233	ENSG00000167900	protein_coding	TK1	ENSG00000167900	protein_coding
SUCLG2	1312.25	0.113647	0.0474492	2.39513	0.0166147	0.0480665	chr3	67360460	67654614	ENSG00000172340	protein_coding	SUCLG2	ENSG00000172340	protein_coding
NOP14	1641.17	-0.111491	0.0465521	-2.39498	0.0166211	0.0480757	chr4	2937933	2963385	ENSG00000087269	protein_coding	NOP14	ENSG00000087269	protein_coding
PEMT	285.534	-0.196388	0.082014	-2.39456	0.0166402	0.0481214	chr17	17505563	17591708	ENSG00000133027	protein_coding	PEMT	ENSG00000133027	protein_coding
PACRGL	165.893	0.251062	0.104901	2.39333	0.0166964	0.0482743	chr4	20696282	20752907	ENSG00000163138	protein_coding	PACRGL	ENSG00000163138	protein_coding
SLC44A1	2441.24	0.141255	0.0590268	2.39306	0.0167084	0.0482996	chr9	105244622	105439171	ENSG00000070214	protein_coding	SLC44A1	ENSG00000070214	protein_coding
SEPT2	19788.1	0.0632615	0.0264367	2.39295	0.0167136	0.0483051	chr2	241315100	241354027	ENSG00000168385	protein_coding	SEPTIN2	ENSG00000168385	protein_coding
CEP57L1	307.667	0.213044	0.0890438	2.39257	0.0167308	0.0483453	chr6	109095110	109163932	ENSG00000183137	protein_coding	CEP57L1	ENSG00000183137	protein_coding
TMEM259	2202.75	-0.112349	0.0469661	-2.39212	0.0167515	0.0483953	chr19	1009648	1021179	ENSG00000182087	protein_coding	TMEM259	ENSG00000182087	protein_coding
NACA	7078.76	0.0802637	0.0335872	2.38971	0.0168617	0.0486968	chr12	56712428	56731628	ENSG00000196531	protein_coding	NACA	ENSG00000196531	protein_coding
FXYD5	5256.32	-0.116972	0.0489487	-2.38969	0.0168625	0.0486968	chr19	35154730	35169883	ENSG00000089327	protein_coding	FXYD5	ENSG00000089327	protein_coding
TMED2	11529.6	-0.0835152	0.0349544	-2.38926	0.0168824	0.0487447	chr12	123584531	123598577	ENSG00000086598	protein_coding	TMED2	ENSG00000086598	protein_coding
RPTOR	1431.62	-0.102755	0.0430136	-2.3889	0.0168988	0.0487729	chr17	80544819	80966371	ENSG00000141564	protein_coding	RPTOR	ENSG00000141564	protein_coding
CLN8	1321.15	0.13714	0.0574107	2.38875	0.0169057	0.0487832	chr8	1755778	1786572	ENSG00000182372	protein_coding	CLN8	ENSG00000182372	protein_coding
RELL2	90.5311	0.350655	0.146819	2.38834	0.0169245	0.048828	chr5	141636950	141641077	ENSG00000164620	protein_coding	RELL2	ENSG00000164620	protein_coding
YOD1	396.915	0.236796	0.0991766	2.38762	0.016958	0.0489147	chr1	207043849	207052980	ENSG00000180667	protein_coding	YOD1	ENSG00000180667	protein_coding
DAD1	3225.19	0.0746536	0.0312717	2.38726	0.0169744	0.0489525	chr14	22564905	22589269	ENSG00000129562	protein_coding	DAD1	ENSG00000129562	protein_coding
USP20	653.856	0.140879	0.059024	2.3868	0.0169956	0.0490039	chr9	129834698	129881838	ENSG00000136878	protein_coding	USP20	ENSG00000136878	protein_coding
COL15A1	354.472	-0.313032	0.131193	-2.38604	0.0170309	0.0490864	chr9	98943179	99070792	ENSG00000204291	protein_coding	COL15A1	ENSG00000204291	protein_coding
DOLPP1	515.664	0.160385	0.0672174	2.38607	0.0170296	0.0490864	chr9	129081100	129090438	ENSG00000167130	protein_coding	DOLPP1	ENSG00000167130	protein_coding
POLH	1407.79	0.0927619	0.0388813	2.38578	0.0170432	0.0491122	chr6	43576150	43615660	ENSG00000170734	protein_coding	POLH	ENSG00000170734	protein_coding
PRRT2	48.3929	0.541172	0.226887	2.38521	0.0170695	0.0491689	chr16	29811382	29815892	ENSG00000167371	protein_coding	PRRT2	ENSG00000167371	protein_coding
PQLC1	685.445	-0.126678	0.0531099	-2.38521	0.0170694	0.0491689	chr18	79902420	79951664	ENSG00000122490	protein_coding	SLC66A2	ENSG00000122490	protein_coding
TULP4	983.679	0.173111	0.0725872	2.38487	0.0170853	0.049198	chr6	158232236	158511828	ENSG00000130338	protein_coding	TULP4	ENSG00000130338	protein_coding
SLC25A5	2407.61	0.104363	0.043761	2.38484	0.0170864	0.049198	chrX	119468400	119471319	ENSG00000005022	protein_coding	SLC25A5	ENSG00000005022	protein_coding
FAM177A1	2544.47	0.0993329	0.0416559	2.38461	0.0170974	0.0492104	chr14	35044907	35113130	ENSG00000151327	protein_coding	FAM177A1	ENSG00000151327	protein_coding
CLIP3	2758.31	0.126206	0.0529247	2.38463	0.0170965	0.0492104	chr19	36014660	36033343	ENSG00000105270	protein_coding	CLIP3	ENSG00000105270	protein_coding
PAF1	1411.46	0.113639	0.0476629	2.38423	0.017115	0.0492515	chr19	39385852	39391195	ENSG00000006712	protein_coding	PAF1	ENSG00000006712	protein_coding
GULP1	84.0162	0.355319	0.149038	2.38408	0.0171221	0.0492621	chr2	188291669	188595931	ENSG00000144366	protein_coding	GULP1	ENSG00000144366	protein_coding
PUDP	612.94	-0.126816	0.0532045	-2.38356	0.0171461	0.0493215	chrX	7048920	7148190	ENSG00000130021	protein_coding	PUDP	ENSG00000130021	protein_coding
PTGR2	146.778	0.325166	0.136428	2.38342	0.0171527	0.0493309	chr14	73851844	73886827	ENSG00000140043	protein_coding	PTGR2	ENSG00000140043	protein_coding
GTPBP2	966.249	0.143846	0.0603846	2.38216	0.0172114	0.0494706	chr6	43605316	43629162	ENSG00000172432	protein_coding	GTPBP2	ENSG00000172432	protein_coding
BOLA1	80.5307	-0.379502	0.159359	-2.38143	0.0172455	0.0495589	chr1	149887890	149900798	ENSG00000178096	protein_coding	BOLA1	ENSG00000178096	protein_coding
TSR2	751.637	0.126839	0.053275	2.38084	0.0172732	0.0496287	chrX	54440401	54445487	ENSG00000158526	protein_coding	TSR2	ENSG00000158526	protein_coding
TIGD2	164.938	0.311402	0.130845	2.37994	0.0173157	0.0497409	chr4	89111500	89114899	ENSG00000180346	protein_coding	TIGD2	ENSG00000180346	protein_coding
LENG9	81.3084	0.399982	0.168077	2.37975	0.0173243	0.049756	chr19	54461796	54463711	ENSG00000275183	protein_coding	LENG9	ENSG00000275183	protein_coding
DDX17	5899.44	-0.0700821	0.0294507	-2.37964	0.0173295	0.0497613	chr22	38483440	38507660	ENSG00000100201	protein_coding	DDX17	ENSG00000100201	protein_coding
ARHGEF40	2305.52	-0.105022	0.0441381	-2.37941	0.0173406	0.0497832	chr14	21070270	21090240	ENSG00000165801	protein_coding	ARHGEF40	ENSG00000165801	protein_coding
GCN1	6524.31	0.109935	0.046217	2.37868	0.017375	0.0498722	chr12	120127203	120194710	ENSG00000089154	protein_coding	GCN1	ENSG00000089154	protein_coding
NT5C2	2357.21	-0.125413	0.0527294	-2.37843	0.0173867	0.0498961	chr10	103088017	103193306	ENSG00000076685	protein_coding	NT5C2	ENSG00000076685	protein_coding
NBR1	5346.28	-0.0913496	0.0384103	-2.37826	0.0173946	0.0499089	chr17	43170481	43211689	ENSG00000188554	protein_coding	NBR1	ENSG00000188554	protein_coding
MTERF1	215.716	0.226731	0.0953426	2.37806	0.0174039	0.0499258	chr7	91692008	91880720	ENSG00000127989	protein_coding	MTERF1	ENSG00000127989	protein_coding
DUSP2	104.913	0.338577	0.142386	2.37787	0.0174128	0.0499381	chr2	96143166	96145440	ENSG00000158050	protein_coding	DUSP2	ENSG00000158050	protein_coding
MYL5	164.322	0.264074	0.111057	2.37783	0.017415	0.0499381	chr4	673580	682033	ENSG00000215375	protein_coding	MYL5	ENSG00000215375	protein_coding
CREB5	458.568	-0.18628	0.0783479	-2.37761	0.0174254	0.0499584	chr7	28299321	28825894	ENSG00000146592	protein_coding	CREB5	ENSG00000146592	protein_coding
INHBE	19.4297	0.862831	0.362934	2.37738	0.0174361	0.0499792	chr12	57452323	57459280	ENSG00000139269	protein_coding	INHBE	ENSG00000139269	protein_coding
SERPINB9	37.4007	-0.531743	0.22368	-2.37725	0.0174422	0.0499868	chr6	2887266	2903280	ENSG00000170542	protein_coding	SERPINB9	ENSG00000170542	protein_coding
TMEM218	200.348	0.245413	0.103285	2.37608	0.0174977	0.0501265	chr11	125096545	125111763	ENSG00000150433	protein_coding	TMEM218	ENSG00000150433	protein_coding
IRX5	598.305	0.188893	0.0795055	2.37584	0.0175089	0.0501487	chr16	54930862	54934485	ENSG00000176842	protein_coding	IRX5	ENSG00000176842	protein_coding
NCAPD2	1393.73	0.155414	0.0654245	2.37547	0.0175265	0.0501892	chr12	6493356	6531955	ENSG00000010292	protein_coding	NCAPD2	ENSG00000010292	protein_coding
PRKAR2B	212.336	-0.234473	0.0987298	-2.3749	0.0175539	0.0502579	chr7	107044649	107161811	ENSG00000005249	protein_coding	PRKAR2B	ENSG00000005249	protein_coding
ADAMTS1	13328	-0.158896	0.066909	-2.37481	0.0175581	0.0502599	chr21	26835747	26845409	ENSG00000154734	protein_coding	ADAMTS1	ENSG00000154734	protein_coding
KIRREL	6610.66	0.101393	0.0427033	2.37437	0.017579	0.0503101	chr1	157993273	158100262	ENSG00000183853	protein_coding	KIRREL1	ENSG00000183853	protein_coding
ZNF18	194.407	0.271347	0.114307	2.37384	0.0176042	0.0503725	chr17	11977439	11997510	ENSG00000154957	protein_coding	ZNF18	ENSG00000154957	protein_coding
SDAD1	1614.3	0.111338	0.0469112	2.37337	0.0176265	0.0504263	chr4	75940950	75990962	ENSG00000198301	protein_coding	SDAD1	ENSG00000198301	protein_coding
SOGA3	90.3358	0.42002	0.177034	2.37254	0.017666	0.0505295	chr6	127472794	127519191	ENSG00000214338	protein_coding	SOGA3	ENSG00000214338	protein_coding
SUCLA2	1179.62	-0.10547	0.0444732	-2.37154	0.0177141	0.050657	chr13	47936491	48001354	ENSG00000136143	protein_coding	SUCLA2	ENSG00000136143	protein_coding
TLR3	27.7709	0.705178	0.297501	2.37033	0.017772	0.0508129	chr4	186069152	186088069	ENSG00000164342	protein_coding	TLR3	ENSG00000164342	protein_coding
EHBP1L1	3002.99	-0.134595	0.0567874	-2.37015	0.0177808	0.050828	chr11	65576038	65592650	ENSG00000173442	protein_coding	EHBP1L1	ENSG00000173442	protein_coding
RGS10	502.833	-0.169895	0.0716876	-2.36994	0.0177909	0.0508344	chr10	119499828	119542708	ENSG00000148908	protein_coding	RGS10	ENSG00000148908	protein_coding
SLC8B1	192.078	-0.298044	0.125756	-2.37002	0.0177869	0.0508344	chr12	113298759	113359493	ENSG00000089060	protein_coding	SLC8B1	ENSG00000089060	protein_coding
TBX18	1205.57	-0.192326	0.0811542	-2.36989	0.0177934	0.0508344	chr6	84687351	84764519	ENSG00000112837	protein_coding	TBX18	ENSG00000112837	protein_coding
LINC00506	254.676	0.259651	0.109571	2.36971	0.0178021	0.0508492	chr3	87089129	87157069	ENSG00000281392	lincRNA	LINC00506	ENSG00000281392	lncRNA
MX1	209.742	-0.934699	0.394464	-2.36954	0.0178101	0.0508623	chr21	41420304	41459214	ENSG00000157601	protein_coding	MX1	ENSG00000157601	protein_coding
EMX2OS	1887.09	0.121567	0.0513168	2.36896	0.0178384	0.050933	chr10	117473215	117545068	ENSG00000229847	antisense	EMX2OS	ENSG00000229847	lncRNA
IFI30	149.835	0.291213	0.122943	2.36867	0.017852	0.0509444	chr19	18173162	18178117	ENSG00000216490	protein_coding	IFI30	ENSG00000216490	protein_coding
GLCCI1	138.577	-0.29142	0.12303	-2.3687	0.0178509	0.0509444	chr7	7968794	8094272	ENSG00000106415	protein_coding	GLCCI1	ENSG00000106415	protein_coding
ALG2	1042.9	-0.123944	0.0523266	-2.36866	0.0178528	0.0509444	chr9	99216426	99221956	ENSG00000119523	protein_coding	ALG2	ENSG00000119523	protein_coding
RELB	188.936	-0.25898	0.109358	-2.36818	0.017876	0.0510007	chr19	45001430	45038198	ENSG00000104856	protein_coding	RELB	ENSG00000104856	protein_coding
NSMCE4A	213.345	-0.233667	0.0987276	-2.36678	0.0179435	0.0511674	chr10	121957088	121975217	ENSG00000107672	protein_coding	NSMCE4A	ENSG00000107672	protein_coding
HOXB7	136.089	-0.334759	0.141469	-2.3663	0.0179667	0.0511981	chr17	48607227	48633572	ENSG00000260027	protein_coding	HOXB7	ENSG00000260027	protein_coding
WDR92	438.964	0.180409	0.0762428	2.36624	0.0179696	0.0511981	chr2	68122936	68157560	ENSG00000243667	protein_coding	DNAAF10	ENSG00000243667	protein_coding
ZBTB11-AS1	83.3312	0.385701	0.162999	2.36628	0.0179681	0.0511981	chr3	101676475	101679217	ENSG00000256628	antisense	ZBTB11-AS1	ENSG00000256628	lncRNA
ATMIN	1921.3	-0.0906506	0.0383235	-2.36541	0.0180102	0.0513037	chr16	81035847	81047358	ENSG00000166454	protein_coding	ATMIN	ENSG00000166454	protein_coding
TAGLN	52184.4	-0.116663	0.0493235	-2.36527	0.0180172	0.0513135	chr11	117199321	117204782	ENSG00000149591	protein_coding	TAGLN	ENSG00000149591	protein_coding
MFN1	1572.59	0.133	0.0562427	2.36475	0.018042	0.0513744	chr3	179347692	179394931	ENSG00000171109	protein_coding	MFN1	ENSG00000171109	protein_coding
DFFA	2099.7	0.0996753	0.0421583	2.36431	0.0180636	0.0514237	chr1	10456522	10472526	ENSG00000160049	protein_coding	DFFA	ENSG00000160049	protein_coding
CPNE8	193.661	0.312961	0.132372	2.36426	0.0180664	0.0514237	chr12	38646822	38907430	ENSG00000139117	protein_coding	CPNE8	ENSG00000139117	protein_coding
HACD1	1010	0.139887	0.0591762	2.36391	0.0180831	0.0514412	chr10	17589032	17617377	ENSG00000165996	protein_coding	HACD1	ENSG00000165996	protein_coding
SLC35C1	1317.1	-0.138985	0.0587929	-2.36398	0.0180796	0.0514412	chr11	45804072	45813015	ENSG00000181830	protein_coding	SLC35C1	ENSG00000181830	protein_coding
C7orf55-LUC7L2	414.921	0.351236	0.148575	2.36403	0.0180776	0.0514412	chr7	139341360	139422599	ENSG00000269955	protein_coding	FMC1-LUC7L2	ENSG00000269955	protein_coding
CEP152	212.04	0.203403	0.0860956	2.36252	0.0181511	0.0516247	chr15	48712928	48811146	ENSG00000103995	protein_coding	CEP152	ENSG00000103995	protein_coding
DSN1	427.332	0.178696	0.0756497	2.36215	0.0181694	0.0516667	chr20	36751791	36773818	ENSG00000149636	protein_coding	DSN1	ENSG00000149636	protein_coding
PKN3	38.6803	-0.533777	0.226109	-2.3607	0.0182404	0.0518585	chr9	128702523	128720918	ENSG00000160447	protein_coding	PKN3	ENSG00000160447	protein_coding
NUFIP1	274.09	0.236123	0.100029	2.36054	0.0182483	0.0518711	chr13	44939249	44989483	ENSG00000083635	protein_coding	NUFIP1	ENSG00000083635	protein_coding
POLR2M	1253.84	0.109997	0.0466224	2.35931	0.0183089	0.0520232	chr15	57706629	57782762	ENSG00000255529	protein_coding	POLR2M	ENSG00000255529	protein_coding
BCL7C	607.47	-0.165359	0.0701146	-2.35841	0.0183536	0.0521161	chr16	30833626	30894960	ENSG00000099385	protein_coding	BCL7C	ENSG00000099385	protein_coding
SCAMP1-AS1	50.3782	0.438575	0.185966	2.35836	0.0183558	0.0521161	chr5	78342365	78360507	ENSG00000245556	lincRNA	SCAMP1-AS1	ENSG00000245556	lncRNA
LINC00632	30.1519	0.554347	0.23505	2.35843	0.0183526	0.0521161	chrX	140709767	140772679	ENSG00000203930	lincRNA	LINC00632	ENSG00000203930	lncRNA
ZNF417	247.339	0.215306	0.0913338	2.35735	0.0184057	0.0522375	chr19	57900296	57916610	ENSG00000173480	protein_coding	ZNF417	ENSG00000173480	protein_coding
SCARNA9	30.6153	-0.540397	0.22932	-2.35652	0.0184472	0.052345	chr11	93721513	93721865	ENSG00000254911	antisense	SCARNA9	ENSG00000254911	lncRNA
NXT2	160.401	0.238816	0.10135	2.35636	0.0184551	0.0523573	chrX	109535781	109544690	ENSG00000101888	protein_coding	NXT2	ENSG00000101888	protein_coding
RP11-758N13.1	188.882	0.328378	0.139363	2.35627	0.0184596	0.0523599	chr15	32717270	32719007	ENSG00000259721	lincRNA	GREM1-AS1	ENSG00000259721	lncRNA
FAM117B	95.527	0.349217	0.148244	2.35569	0.0184884	0.0524315	chr2	202635188	202769757	ENSG00000138439	protein_coding	FAM117B	ENSG00000138439	protein_coding
NEDD4	2088.1	-0.109971	0.0466935	-2.35517	0.0185144	0.0524936	chr15	55826922	55993746	ENSG00000069869	protein_coding	NEDD4	ENSG00000069869	protein_coding
MIDN	1195.12	0.135048	0.0573426	2.35511	0.0185175	0.0524936	chr19	1248553	1259140	ENSG00000167470	protein_coding	MIDN	ENSG00000167470	protein_coding
RABGAP1L	959.058	0.135394	0.0574933	2.35495	0.0185253	0.0525057	chr1	174159410	174995308	ENSG00000152061	protein_coding	RABGAP1L	ENSG00000152061	protein_coding
UPF2	1691.84	0.137808	0.058522	2.35481	0.0185323	0.0525154	chr10	11920022	12043170	ENSG00000151461	protein_coding	UPF2	ENSG00000151461	protein_coding
DDX60	109.674	-0.32633	0.138612	-2.35427	0.0185591	0.0525812	chr4	168216293	168318807	ENSG00000137628	protein_coding	DDX60	ENSG00000137628	protein_coding
FAM109B	816.359	0.144747	0.0614961	2.35375	0.018585	0.0526343	chr22	42074251	42079441	ENSG00000177096	protein_coding	PHETA2	ENSG00000177096	protein_coding
RASSF3	719.442	0.141909	0.0602988	2.35343	0.0186011	0.0526695	chr12	64610513	64697567	ENSG00000153179	protein_coding	RASSF3	ENSG00000153179	protein_coding
MRPL44	821.896	0.111205	0.047266	2.35276	0.0186349	0.052755	chr2	223957404	223967714	ENSG00000135900	protein_coding	MRPL44	ENSG00000135900	protein_coding
ZGPAT	317.397	-0.172015	0.0731248	-2.35234	0.0186555	0.0528033	chr20	63707465	63736142	ENSG00000197114	protein_coding	ZGPAT	ENSG00000197114	protein_coding
PRPS1	6222.42	0.103188	0.0438675	2.35227	0.0186592	0.0528036	chrX	107628424	107651026	ENSG00000147224	protein_coding	PRPS1	ENSG00000147224	protein_coding
ZNF184	188.519	0.228111	0.0969887	2.35193	0.0186763	0.0528417	chr6	27450743	27473118	ENSG00000096654	protein_coding	ZNF184	ENSG00000096654	protein_coding
SMU1	1603.56	-0.0999593	0.0425061	-2.35165	0.0186904	0.0528714	chr9	33041764	33076659	ENSG00000122692	protein_coding	SMU1	ENSG00000122692	protein_coding
UBL4A	925.017	0.124418	0.0529107	2.35147	0.0186994	0.0528866	chrX	154483717	154486670	ENSG00000102178	protein_coding	UBL4A	ENSG00000102178	protein_coding
NDUFA5	782.657	0.174741	0.0743906	2.34897	0.0188255	0.0532226	chr7	123536997	123558255	ENSG00000128609	protein_coding	NDUFA5	ENSG00000128609	protein_coding
CCDC138	57.6449	0.408785	0.174033	2.34889	0.0188297	0.0532242	chr2	108786757	108885477	ENSG00000163006	protein_coding	CCDC138	ENSG00000163006	protein_coding
PPP1R8	1209.72	-0.0976817	0.0415877	-2.34881	0.0188334	0.0532245	chr1	27830778	27851676	ENSG00000117751	protein_coding	PPP1R8	ENSG00000117751	protein_coding
DDX52	1310.7	-0.111283	0.0473801	-2.34873	0.0188374	0.0532255	chr17	37609739	37643464	ENSG00000278053	protein_coding	DDX52	ENSG00000278053	protein_coding
CBLB	1560.72	0.122509	0.0521696	2.34828	0.0188605	0.0532806	chr3	105655461	105869552	ENSG00000114423	protein_coding	CBLB	ENSG00000114423	protein_coding
ZBTB4	4766.36	-0.0785213	0.0334457	-2.34773	0.0188884	0.0533389	chr17	7459366	7484263	ENSG00000174282	protein_coding	ZBTB4	ENSG00000174282	protein_coding
CCDC51	212.98	0.208472	0.0887967	2.34774	0.0188876	0.0533389	chr3	48432164	48440456	ENSG00000164051	protein_coding	CCDC51	ENSG00000164051	protein_coding
NDC1	559.644	0.1813	0.0772751	2.34617	0.0189677	0.0535421	chr1	53765460	53838860	ENSG00000058804	protein_coding	NDC1	ENSG00000058804	protein_coding
FAM60A	232.041	0.278812	0.118845	2.34602	0.0189753	0.0535531	chr12	31280584	31327058	ENSG00000139146	protein_coding	SINHCAF	ENSG00000139146	protein_coding
SLC38A9	316.642	0.190755	0.0813569	2.34467	0.0190441	0.0537369	chr5	55625845	55773194	ENSG00000177058	protein_coding	SLC38A9	ENSG00000177058	protein_coding
KIF1C	8139.88	0.0904022	0.0385633	2.34426	0.0190651	0.0537859	chr17	4997948	5028401	ENSG00000129250	protein_coding	KIF1C	ENSG00000129250	protein_coding
NT5DC3	761.949	0.123063	0.0525319	2.34264	0.0191478	0.0540088	chr12	103770453	103841197	ENSG00000111696	protein_coding	NT5DC3	ENSG00000111696	protein_coding
FASTKD2	892.016	0.121378	0.0518161	2.34248	0.0191563	0.0540224	chr2	206765357	206792509	ENSG00000118246	protein_coding	FASTKD2	ENSG00000118246	protein_coding
SSU72	2561.12	-0.0851543	0.0363542	-2.34235	0.0191627	0.0540302	chr1	1541673	1574869	ENSG00000160075	protein_coding	SSU72	ENSG00000160075	protein_coding
CCZ1	2629.69	0.0788268	0.0336631	2.34164	0.0191994	0.0541232	chr7	5898725	5926550	ENSG00000122674	protein_coding	CCZ1	ENSG00000122674	protein_coding
TMEM214	4278.13	0.096208	0.0410983	2.34092	0.0192362	0.0542166	chr2	27032910	27041695	ENSG00000119777	protein_coding	TMEM214	ENSG00000119777	protein_coding
ZNF347	540.042	0.164207	0.0701591	2.34049	0.0192584	0.0542583	chr19	53124072	53159075	ENSG00000197937	protein_coding	ZNF347	ENSG00000197937	protein_coding
BTG3	496.162	-0.170187	0.0727563	-2.33914	0.019328	0.0544438	chr21	17593653	17612947	ENSG00000154640	protein_coding	BTG3	ENSG00000154640	protein_coding
TMEM117	493.044	-0.171896	0.0735316	-2.33772	0.0194019	0.0546415	chr12	43835967	44389762	ENSG00000139173	protein_coding	TMEM117	ENSG00000139173	protein_coding
HSD17B4	1941.06	0.0951929	0.0407403	2.33658	0.0194612	0.0547875	chr5	119452443	119637199	ENSG00000133835	protein_coding	HSD17B4	ENSG00000133835	protein_coding
UTRN	7275.88	-0.0892737	0.0382063	-2.33662	0.0194588	0.0547875	chr6	144285701	144853034	ENSG00000152818	protein_coding	UTRN	ENSG00000152818	protein_coding
PRKAB2	1355.6	0.11794	0.0504886	2.33598	0.0194922	0.0548643	chr1	147155106	147172550	ENSG00000131791	protein_coding	PRKAB2	ENSG00000131791	protein_coding
CLEC3B	138.486	0.288	0.123293	2.3359	0.0194966	0.0548659	chr3	45001548	45036071	ENSG00000163815	protein_coding	CLEC3B	ENSG00000163815	protein_coding
TCEAL7	15.6955	-1.06847	0.457502	-2.33545	0.0195202	0.0549218	chrX	103330196	103332326	ENSG00000182916	protein_coding	TCEAL7	ENSG00000182916	protein_coding
FMN1	880.114	0.175925	0.0753708	2.33412	0.0195895	0.0551062	chr15	32765545	33194733	ENSG00000248905	protein_coding	FMN1	ENSG00000248905	protein_coding
PIGQ	425.869	-0.214139	0.091797	-2.33274	0.0196618	0.055299	chr16	566995	584136	ENSG00000007541	protein_coding	PIGQ	ENSG00000007541	protein_coding
MMADHC	3080.19	0.0852869	0.0365814	2.33143	0.0197308	0.0554718	chr2	149569634	149587816	ENSG00000168288	protein_coding	MMADHC	ENSG00000168288	protein_coding
GTF2H3	905.193	0.129702	0.0556766	2.32956	0.0198295	0.0557386	chr12	123633739	123662606	ENSG00000111358	protein_coding	GTF2H3	ENSG00000111358	protein_coding
PIGG	1524.87	0.102738	0.0441132	2.32896	0.0198609	0.0558163	chr4	499210	540196	ENSG00000174227	protein_coding	PIGG	ENSG00000174227	protein_coding
PEX10	411.752	-0.169181	0.0726473	-2.3288	0.0198694	0.0558294	chr1	2403964	2413797	ENSG00000157911	protein_coding	PEX10	ENSG00000157911	protein_coding
TCIRG1	1640.53	-0.154404	0.0663095	-2.32854	0.0198834	0.0558533	chr11	68039016	68050895	ENSG00000110719	protein_coding	TCIRG1	ENSG00000110719	protein_coding
C17orf80	583.447	0.152888	0.0656628	2.32838	0.0198918	0.0558602	chr17	73232233	73248947	ENSG00000141219	protein_coding	C17orf80	ENSG00000141219	protein_coding
TANK	1020.06	0.121323	0.0521158	2.32795	0.0199148	0.0558926	chr2	161136908	161236221	ENSG00000136560	protein_coding	TANK	ENSG00000136560	protein_coding
TRMT10C	535.682	0.175724	0.0754843	2.32795	0.0199147	0.0558926	chr3	101561862	101566446	ENSG00000174173	protein_coding	TRMT10C	ENSG00000174173	protein_coding
BRAT1	397.646	-0.190292	0.0817382	-2.32806	0.0199087	0.0558926	chr7	2537877	2555727	ENSG00000106009	protein_coding	BRAT1	ENSG00000106009	protein_coding
ATF5	701.074	-0.144279	0.0619818	-2.32777	0.0199244	0.0559089	chr19	49928702	49933935	ENSG00000169136	protein_coding	ATF5	ENSG00000169136	protein_coding
ASH1L	3428.69	0.105294	0.0452522	2.32684	0.019974	0.0560214	chr1	155335268	155562807	ENSG00000116539	protein_coding	ASH1L	ENSG00000116539	protein_coding
ELF1	1301.27	0.0987142	0.0424249	2.3268	0.019976	0.0560214	chr13	40931920	41061440	ENSG00000120690	protein_coding	ELF1	ENSG00000120690	protein_coding
MAN1A2	2554.27	-0.0911085	0.0391574	-2.32672	0.01998	0.0560219	chr1	117367449	117528872	ENSG00000198162	protein_coding	MAN1A2	ENSG00000198162	protein_coding
PTOV1-AS2	36.8779	0.563669	0.242291	2.32641	0.0199965	0.0560512	chr19	49856970	49859289	ENSG00000269352	antisense	PTOV1-AS2	ENSG00000269352	lncRNA
EIF5B	6123.8	0.0780699	0.0335585	2.32638	0.0199981	0.0560512	chr2	99337353	99401326	ENSG00000158417	protein_coding	EIF5B	ENSG00000158417	protein_coding
S100A4	11150.4	-0.110854	0.047654	-2.32622	0.0200066	0.0560643	chr1	153543613	153550136	ENSG00000196154	protein_coding	S100A4	ENSG00000196154	protein_coding
BST1	483.306	0.188273	0.0809428	2.326	0.0200184	0.0560866	chr4	15702950	15738313	ENSG00000109743	protein_coding	BST1	ENSG00000109743	protein_coding
OPA1	2718.06	-0.0985199	0.0423668	-2.32541	0.0200503	0.0561654	chr3	193593144	193697823	ENSG00000198836	protein_coding	OPA1	ENSG00000198836	protein_coding
VIPAS39	682.441	0.137271	0.0590384	2.32511	0.0200661	0.0561989	chr14	77426675	77457952	ENSG00000151445	protein_coding	VIPAS39	ENSG00000151445	protein_coding
STARD8	139.513	-0.348601	0.149972	-2.32444	0.0201019	0.0562885	chrX	68647666	68725842	ENSG00000130052	protein_coding	STARD8	ENSG00000130052	protein_coding
LSM3	834.494	0.145815	0.0627366	2.32424	0.0201125	0.0563074	chr3	14178358	14201119	ENSG00000170860	protein_coding	LSM3	ENSG00000170860	protein_coding
MOCS1	228.491	0.285821	0.122996	2.32383	0.0201345	0.0563581	chr6	39899578	39934551	ENSG00000124615	protein_coding	MOCS1	ENSG00000124615	protein_coding
GRAMD1B	2272.11	0.139027	0.0598335	2.32356	0.020149	0.0563772	chr11	123454398	123627774	ENSG00000023171	protein_coding	GRAMD1B	ENSG00000023171	protein_coding
CDC42SE2	763.871	-0.151714	0.0652937	-2.32356	0.0201489	0.0563772	chr5	131245493	131398447	ENSG00000158985	protein_coding	CDC42SE2	ENSG00000158985	protein_coding
ESPL1	135.185	-0.348258	0.149954	-2.32242	0.0202102	0.0565269	chr12	53268299	53293643	ENSG00000135476	protein_coding	ESPL1	ENSG00000135476	protein_coding
EIF2S1	4057.01	0.0812679	0.0350006	2.3219	0.0202384	0.0565948	chr14	67359997	67386516	ENSG00000134001	protein_coding	EIF2S1	ENSG00000134001	protein_coding
TMEM57	1491.18	-0.0990384	0.042657	-2.32174	0.0202469	0.0566079	chr1	25430858	25500209	ENSG00000204178	protein_coding	MACO1	ENSG00000204178	protein_coding
SALL2	39.7701	0.556462	0.239692	2.32157	0.0202561	0.0566119	chr14	21521081	21537216	ENSG00000165821	protein_coding	SALL2	ENSG00000165821	protein_coding
AGPS	2367.36	0.104123	0.0448668	2.32071	0.0203024	0.0567305	chr2	177392644	177543836	ENSG00000018510	protein_coding	AGPS	ENSG00000018510	protein_coding
SDF2	1399.32	0.113775	0.0490369	2.32019	0.0203304	0.0567872	chr17	28648356	28662189	ENSG00000132581	protein_coding	SDF2	ENSG00000132581	protein_coding
HDHD3	56.7287	-0.440734	0.189955	-2.32021	0.0203295	0.0567872	chr9	113373419	113376999	ENSG00000119431	protein_coding	HDHD3	ENSG00000119431	protein_coding
CAMTA1	469.819	0.148366	0.0639692	2.31934	0.0203765	0.0569052	chr1	6785324	7769706	ENSG00000171735	protein_coding	CAMTA1	ENSG00000171735	protein_coding
TMEM64	530.348	-0.160659	0.069284	-2.31884	0.0204035	0.0569697	chr8	90621995	90791632	ENSG00000180694	protein_coding	TMEM64	ENSG00000180694	protein_coding
TRIM21	326.961	0.190713	0.0822791	2.31788	0.0204558	0.0571003	chr11	4384897	4393696	ENSG00000132109	protein_coding	TRIM21	ENSG00000132109	protein_coding
HSPA1A	5480.49	-0.408363	0.176183	-2.31784	0.0204581	0.0571003	chr6	31815464	31817946	ENSG00000204389	protein_coding	HSPA1A	ENSG00000204389	protein_coding
INTS5	593.312	0.142972	0.0617046	2.31703	0.020502	0.0572119	chr11	62646848	62653302	ENSG00000185085	protein_coding	INTS5	ENSG00000185085	protein_coding
TAF1B	412.539	0.18223	0.0786585	2.31672	0.0205189	0.0572483	chr2	9843354	9934416	ENSG00000115750	protein_coding	TAF1B	ENSG00000115750	protein_coding
ACLY	17311.3	0.0927538	0.0400475	2.31609	0.0205531	0.0573327	chr17	41866908	41930542	ENSG00000131473	protein_coding	ACLY	ENSG00000131473	protein_coding
RFXAP	41.9501	-0.536706	0.231746	-2.31592	0.0205624	0.0573419	chr13	36819224	36829104	ENSG00000133111	protein_coding	RFXAP	ENSG00000133111	protein_coding
LSG1	1129.14	0.118817	0.0513052	2.31589	0.0205642	0.0573419	chr3	194640788	194672477	ENSG00000041802	protein_coding	LSG1	ENSG00000041802	protein_coding
TRIM62	182.493	0.23356	0.100858	2.31573	0.0205731	0.0573451	chr1	33145402	33182059	ENSG00000116525	protein_coding	TRIM62	ENSG00000116525	protein_coding
CSDE1	21067.6	0.0561042	0.0242275	2.31573	0.0205732	0.0573451	chr1	114716913	114758676	ENSG00000009307	protein_coding	CSDE1	ENSG00000009307	protein_coding
LYRM4	476.586	0.16949	0.0732089	2.31515	0.0206045	0.0574216	chr6	5102593	5260939	ENSG00000214113	protein_coding	LYRM4	ENSG00000214113	protein_coding
FASTKD5	527.487	-0.15011	0.0648584	-2.31443	0.0206441	0.0575208	chr20	3146519	3159897	ENSG00000215251	protein_coding	FASTKD5	ENSG00000215251	protein_coding
HSD11B1L	101.892	0.318052	0.137473	2.31355	0.0206923	0.0576334	chr19	5680604	5688523	ENSG00000167733	protein_coding	HSD11B1L	ENSG00000167733	protein_coding
CACHD1	456.611	0.158617	0.068572	2.31315	0.0207146	0.0576624	chr1	64470792	64693058	ENSG00000158966	protein_coding	CACHD1	ENSG00000158966	protein_coding
IFI27L1	226.659	0.212693	0.0919456	2.31325	0.0207086	0.0576624	chr14	94081282	94103846	ENSG00000165948	protein_coding	IFI27L1	ENSG00000165948	protein_coding
UFSP1	15.4445	-0.756274	0.326942	-2.31317	0.0207132	0.0576624	chr7	100888723	100889718	ENSG00000176125	protein_coding	UFSP1	ENSG00000176125	protein_coding
MT2A	3827.77	0.0921118	0.0398229	2.31304	0.0207207	0.0576685	chr16	56608199	56609497	ENSG00000125148	protein_coding	MT2A	ENSG00000125148	protein_coding
GHET1	33.5785	0.492662	0.21302	2.31275	0.0207366	0.0577019	chr7	148987527	148989432	ENSG00000281189	lincRNA	GHET1	ENSG00000281189	lncRNA
RECQL	3411.61	0.106385	0.046011	2.31216	0.0207689	0.0577808	chr12	21468911	21501669	ENSG00000004700	protein_coding	RECQL	ENSG00000004700	protein_coding
FGF23	1206.61	0.133565	0.0577722	2.31193	0.0207814	0.0577825	chr12	4368227	4379728	ENSG00000118972	protein_coding	FGF23	ENSG00000118972	protein_coding
EFHC1	219.435	0.203945	0.088213	2.31196	0.02078	0.0577825	chr6	52420308	52495785	ENSG00000096093	protein_coding	EFHC1	ENSG00000096093	protein_coding
BOD1	797.068	-0.135979	0.0588193	-2.31181	0.0207879	0.0577898	chr5	173607514	173616660	ENSG00000145919	protein_coding	BOD1	ENSG00000145919	protein_coding
RNF114	1516.74	0.0928206	0.0401521	2.31172	0.020793	0.057793	chr20	49936336	49953892	ENSG00000124226	protein_coding	RNF114	ENSG00000124226	protein_coding
AQP1	280.042	-0.295958	0.128034	-2.31156	0.020802	0.057807	chr7	30911855	30925516	ENSG00000240583	protein_coding	AQP1	ENSG00000240583	protein_coding
VIM-AS1	84.9264	0.36782	0.159235	2.30993	0.0208922	0.0580357	chr10	17214239	17229985	ENSG00000229124	antisense	VIM-AS1	ENSG00000229124	lncRNA
TFPI2	3417.72	-0.176867	0.0765901	-2.30926	0.020929	0.0581267	chr7	93885397	93890991	ENSG00000105825	protein_coding	TFPI2	ENSG00000105825	protein_coding
IDH3G	1408.74	0.108201	0.0468628	2.30889	0.0209499	0.0581738	chrX	153785766	153794523	ENSG00000067829	protein_coding	IDH3G	ENSG00000067829	protein_coding
AHRR	1035.81	0.149754	0.0648945	2.30765	0.0210184	0.0583529	chr5	304176	438291	ENSG00000063438	protein_coding	AHRR	ENSG00000063438	protein_coding
MAST2	1964.05	-0.11316	0.0490391	-2.30754	0.0210246	0.0583592	chr1	45786987	46036124	ENSG00000086015	protein_coding	MAST2	ENSG00000086015	protein_coding
ZFAND6	984.309	0.120493	0.0522256	2.30717	0.0210451	0.0583941	chr15	80059568	80138393	ENSG00000086666	protein_coding	ZFAND6	ENSG00000086666	protein_coding
PTPRN	1384.98	0.182304	0.0790144	2.30723	0.021042	0.0583941	chr2	219289623	219309648	ENSG00000054356	protein_coding	PTPRN	ENSG00000054356	protein_coding
GAPVD1	2228.88	-0.0867096	0.0375843	-2.30707	0.021051	0.0583993	chr9	125261794	125367207	ENSG00000165219	protein_coding	GAPVD1	ENSG00000165219	protein_coding
USP18	89.2626	-0.325233	0.141009	-2.30648	0.0210841	0.0584799	chr22	18149899	18177397	ENSG00000184979	protein_coding	USP18	ENSG00000184979	protein_coding
C9orf114	523.172	0.170229	0.0738139	2.30619	0.0210999	0.0585128	chr9	128819651	128829821	ENSG00000198917	protein_coding	SPOUT1	ENSG00000198917	protein_coding
RDH5	79.4796	-0.346218	0.150139	-2.30598	0.0211115	0.058534	chr12	55720367	55724705	ENSG00000135437	protein_coding	RDH5	ENSG00000135437	protein_coding
SPTY2D1	1942.7	0.0922164	0.0399918	2.30588	0.0211173	0.058539	chr11	18606401	18634791	ENSG00000179119	protein_coding	SPTY2D1	ENSG00000179119	protein_coding
ICE2	667.954	-0.134604	0.0583814	-2.30561	0.0211327	0.0585705	chr15	60419609	60479160	ENSG00000128915	protein_coding	ICE2	ENSG00000128915	protein_coding
IL1RL2	40.8328	0.522537	0.226648	2.3055	0.0211387	0.058576	chr2	102186973	102240002	ENSG00000115598	protein_coding	IL1RL2	ENSG00000115598	protein_coding
ARHGEF19	94.977	0.3214	0.139421	2.30525	0.0211525	0.0586033	chr1	16197854	16212609	ENSG00000142632	protein_coding	ARHGEF19	ENSG00000142632	protein_coding
FAM219B	971.304	-0.127049	0.0551147	-2.30517	0.021157	0.0586047	chr15	74899987	74907121	ENSG00000178761	protein_coding	FAM219B	ENSG00000178761	protein_coding
HUNK	64.3823	-0.384547	0.166831	-2.305	0.0211663	0.0586083	chr21	31873315	32044633	ENSG00000142149	protein_coding	HUNK	ENSG00000142149	protein_coding
ADCK5	83.5259	0.342181	0.148448	2.30506	0.0211633	0.0586083	chr8	144373101	144393242	ENSG00000173137	protein_coding	ADCK5	ENSG00000173137	protein_coding
SLC39A9	2618.53	0.0798573	0.0346818	2.30257	0.021303	0.0589644	chr14	69398015	69462388	ENSG00000029364	protein_coding	SLC39A9	ENSG00000029364	protein_coding
PAGR1	365.839	0.175669	0.07632	2.30174	0.0213496	0.0590824	chr16	29815952	29820117	ENSG00000280789	protein_coding	PAGR1	ENSG00000280789	protein_coding
BRWD1	1292.5	-0.125867	0.0546952	-2.30124	0.0213779	0.0591494	chr21	39184176	39321559	ENSG00000185658	protein_coding	BRWD1	ENSG00000185658	protein_coding
PLPP6	215.466	0.221776	0.0964009	2.30056	0.0214165	0.0592449	chr9	4662315	4665258	ENSG00000205808	protein_coding	PLPP6	ENSG00000205808	protein_coding
REXO1	842.408	-0.13753	0.0598205	-2.29904	0.0215027	0.0594723	chr19	1815246	1848463	ENSG00000079313	protein_coding	REXO1	ENSG00000079313	protein_coding
ZNF480	601.745	0.154693	0.0673162	2.298	0.0215616	0.0596241	chr19	52297177	52325922	ENSG00000198464	protein_coding	ZNF480	ENSG00000198464	protein_coding
AGTRAP	396.9	0.178577	0.0777142	2.29786	0.0215695	0.0596346	chr1	11736084	11754802	ENSG00000177674	protein_coding	AGTRAP	ENSG00000177674	protein_coding
WIZ	2274.29	-0.0921171	0.0400914	-2.29768	0.0215802	0.0596528	chr19	15419980	15449951	ENSG00000011451	protein_coding	WIZ	ENSG00000011451	protein_coding
LRRFIP1	6320.65	-0.0594625	0.0258821	-2.29744	0.0215937	0.0596779	chr2	237627576	237813682	ENSG00000124831	protein_coding	LRRFIP1	ENSG00000124831	protein_coding
FSTL1	101255	0.067622	0.0294344	2.29737	0.0215974	0.0596779	chr3	120392293	120451253	ENSG00000163430	protein_coding	FSTL1	ENSG00000163430	protein_coding
RASSF7	88.2412	0.360344	0.1569	2.29665	0.0216388	0.059781	chr11	560404	564021	ENSG00000099849	protein_coding	RASSF7	ENSG00000099849	protein_coding
NEXN	3700.91	0.107562	0.0468468	2.29603	0.0216739	0.0598667	chr1	77888513	77943895	ENSG00000162614	protein_coding	NEXN	ENSG00000162614	protein_coding
UPP1	230.976	-0.21282	0.0927203	-2.29529	0.0217164	0.0599729	chr7	48088628	48108733	ENSG00000183696	protein_coding	UPP1	ENSG00000183696	protein_coding
LRRFIP2	3738.81	-0.0740678	0.0322745	-2.29493	0.0217371	0.0600185	chr3	37052656	37183689	ENSG00000093167	protein_coding	LRRFIP2	ENSG00000093167	protein_coding
FGF13	47.7593	0.591629	0.25785	2.29447	0.0217635	0.0600802	chrX	138614731	139222777	ENSG00000129682	protein_coding	FGF13	ENSG00000129682	protein_coding
CASP9	183.824	0.240684	0.104934	2.29366	0.02181	0.0601961	chr1	15490832	15526534	ENSG00000132906	protein_coding	CASP9	ENSG00000132906	protein_coding
DIO2	233.083	-0.439064	0.191431	-2.2936	0.0218137	0.0601961	chr14	80197527	80387757	ENSG00000211448	protein_coding	DIO2	ENSG00000211448	protein_coding
MXD1	394.513	0.158907	0.069314	2.29256	0.0218732	0.0603376	chr2	69897688	69942945	ENSG00000059728	protein_coding	MXD1	ENSG00000059728	protein_coding
CBR4	249.035	-0.239329	0.104454	-2.29124	0.0219495	0.0605368	chr4	168863770	169010275	ENSG00000145439	protein_coding	CBR4	ENSG00000145439	protein_coding
ASPH	17030.1	0.100972	0.0440737	2.29098	0.0219647	0.0605672	chr8	61500556	61714640	ENSG00000198363	protein_coding	ASPH	ENSG00000198363	protein_coding
AKAP7	69.3553	-0.500332	0.218413	-2.29076	0.0219775	0.0605911	chr6	131135666	131283535	ENSG00000118507	protein_coding	AKAP7	ENSG00000118507	protein_coding
RALB	3219.42	0.0880932	0.0384616	2.29042	0.021997	0.0606334	chr2	120240064	120294713	ENSG00000144118	protein_coding	RALB	ENSG00000144118	protein_coding
YBEY	168.914	0.228799	0.0999047	2.29018	0.0220112	0.060661	chr21	46286337	46297751	ENSG00000182362	protein_coding	YBEY	ENSG00000182362	protein_coding
JAM3	2747.45	-0.0808571	0.0353091	-2.28998	0.0220226	0.0606813	chr11	134068925	134152001	ENSG00000166086	protein_coding	JAM3	ENSG00000166086	protein_coding
MTRF1L	1056.38	0.145183	0.0634053	2.28975	0.0220356	0.0606827	chr6	152987362	153002685	ENSG00000112031	protein_coding	MTRF1L	ENSG00000112031	protein_coding
CSAD	138.023	0.274789	0.120058	2.28881	0.0220905	0.0608225	chr12	53157663	53180909	ENSG00000139631	protein_coding	CSAD	ENSG00000139631	protein_coding
KDM3A	1005.67	0.130934	0.0572143	2.28849	0.0221089	0.0608619	chr2	86440647	86492716	ENSG00000115548	protein_coding	KDM3A	ENSG00000115548	protein_coding
PREPL	2285.13	0.119226	0.052119	2.28757	0.0221624	0.0609941	chr2	44316281	44361862	ENSG00000138078	protein_coding	PREPL	ENSG00000138078	protein_coding
MDH2	3924.38	-0.0871611	0.0381028	-2.28752	0.0221653	0.0609941	chr7	76048051	76067508	ENSG00000146701	protein_coding	MDH2	ENSG00000146701	protein_coding
TTC3	13924.8	0.118314	0.0517633	2.28567	0.0222739	0.0612698	chr21	37073226	37203112	ENSG00000182670	protein_coding	TTC3	ENSG00000182670	protein_coding
COX7C	1493.06	0.0954907	0.0417818	2.28546	0.0222857	0.0612909	chr5	86617904	86620962	ENSG00000127184	protein_coding	COX7C	ENSG00000127184	protein_coding
HSDL2	1111.43	0.137582	0.0602015	2.28536	0.0222916	0.0612955	chr9	112379937	112472410	ENSG00000119471	protein_coding	HSDL2	ENSG00000119471	protein_coding
CLU	1194.28	0.146677	0.0642092	2.28436	0.0223502	0.0614336	chr8	27596917	27615031	ENSG00000120885	protein_coding	CLU	ENSG00000120885	protein_coding
CRIP2	2119.1	-0.14586	0.063879	-2.28338	0.0224077	0.0615803	chr14	105472962	105480170	ENSG00000182809	protein_coding	CRIP2	ENSG00000182809	protein_coding
ZNF668	458.827	0.164213	0.071922	2.28321	0.022418	0.0615969	chr16	31060843	31074320	ENSG00000167394	protein_coding	ZNF668	ENSG00000167394	protein_coding
MFAP5	11470.5	0.136956	0.0599888	2.28303	0.0224286	0.0616029	chr12	8637346	8662888	ENSG00000197614	protein_coding	MFAP5	ENSG00000197614	protein_coding
ZNF486	175.836	-0.263702	0.115503	-2.28309	0.0224253	0.0616029	chr19	20167228	20200490	ENSG00000256229	protein_coding	ZNF486	ENSG00000256229	protein_coding
DCUN1D4	918.598	0.141179	0.0618429	2.28287	0.0224381	0.0616176	chr4	51843000	51916837	ENSG00000109184	protein_coding	DCUN1D4	ENSG00000109184	protein_coding
ZMYM6	509.001	0.161518	0.0707555	2.28276	0.0224445	0.0616235	chr1	34986165	35031968	ENSG00000163867	protein_coding	ZMYM6	ENSG00000163867	protein_coding
DAXX	1147.27	-0.115904	0.0507935	-2.28187	0.0224968	0.0617325	chr6	33318558	33329269	ENSG00000204209	protein_coding	DAXX	ENSG00000204209	protein_coding
NOP10	2176.37	0.106805	0.0468251	2.28094	0.0225522	0.0618729	chr15	34341713	34343177	ENSG00000182117	protein_coding	NOP10	ENSG00000182117	protein_coding
ARF5	1399.84	-0.102675	0.0450252	-2.28039	0.0225848	0.0619507	chr7	127588345	127591705	ENSG00000004059	protein_coding	ARF5	ENSG00000004059	protein_coding
TAX1BP3	4165.11	-0.0871556	0.0382217	-2.28026	0.0225921	0.0619592	chr17	3662896	3668682	ENSG00000213977	protein_coding	TAX1BP3	ENSG00000213977	protein_coding
ACBD3	3208.53	-0.0689902	0.0302675	-2.27935	0.0226464	0.0620848	chr1	226144679	226186730	ENSG00000182827	protein_coding	ACBD3	ENSG00000182827	protein_coding
LAGE3	71.3449	0.411105	0.180385	2.27904	0.0226648	0.0621237	chrX	154477769	154479257	ENSG00000196976	protein_coding	LAGE3	ENSG00000196976	protein_coding
CHST12	717.33	-0.165414	0.0725833	-2.27896	0.0226695	0.062125	chr7	2403560	2448483	ENSG00000136213	protein_coding	CHST12	ENSG00000136213	protein_coding
ZMAT3	4946.07	-0.10611	0.0465885	-2.2776	0.0227502	0.0623227	chr3	179017223	179072279	ENSG00000172667	protein_coding	ZMAT3	ENSG00000172667	protein_coding
ZCRB1	737.155	-0.158277	0.0695149	-2.27688	0.0227932	0.0624173	chr12	42312078	42326118	ENSG00000139168	protein_coding	ZCRB1	ENSG00000139168	protein_coding
MAMSTR	28.0161	0.532827	0.234105	2.27602	0.0228449	0.0625238	chr19	48712742	48719721	ENSG00000176909	protein_coding	MAMSTR	ENSG00000176909	protein_coding
MED20	456.718	0.163774	0.0719622	2.27584	0.0228558	0.062542	chr6	41905354	41921139	ENSG00000124641	protein_coding	MED20	ENSG00000124641	protein_coding
RPGRIP1L	650.563	-0.145812	0.0640814	-2.27541	0.0228812	0.062588	chr16	53597683	53703938	ENSG00000103494	protein_coding	RPGRIP1L	ENSG00000103494	protein_coding
KIFAP3	1700.77	-0.0954884	0.0419729	-2.275	0.0229058	0.0626435	chr1	169921326	170085208	ENSG00000075945	protein_coding	KIFAP3	ENSG00000075945	protein_coding
FZR1	832.049	-0.121727	0.0535114	-2.27478	0.0229192	0.0626686	chr19	3506273	3538330	ENSG00000105325	protein_coding	FZR1	ENSG00000105325	protein_coding
LMF1	369.23	-0.166112	0.0730281	-2.27463	0.0229283	0.0626819	chr16	853634	981318	ENSG00000103227	protein_coding	LMF1	ENSG00000103227	protein_coding
C12orf29	468.099	-0.154787	0.0680693	-2.27396	0.0229686	0.0627802	chr12	88033846	88050160	ENSG00000133641	protein_coding	C12orf29	ENSG00000133641	protein_coding
PGBD4	239.494	0.199804	0.0878824	2.27354	0.0229939	0.0628376	chr15	34102073	34108684	ENSG00000182405	protein_coding	PGBD4	ENSG00000182405	protein_coding
FAM91A1	1445.81	-0.0918501	0.0404077	-2.27308	0.0230211	0.0629004	chr8	123768456	123815452	ENSG00000176853	protein_coding	FAM91A1	ENSG00000176853	protein_coding
TOM1L2	2616.89	-0.117679	0.0517741	-2.27294	0.0230297	0.0629121	chr17	17843511	17972422	ENSG00000175662	protein_coding	TOM1L2	ENSG00000175662	protein_coding
NCOR1	4873.81	-0.0815613	0.0358889	-2.2726	0.0230501	0.0629443	chr17	16029157	16218185	ENSG00000141027	protein_coding	NCOR1	ENSG00000141027	protein_coding
HNRNPU	9637.07	-0.078813	0.0346817	-2.27247	0.0230582	0.0629548	chr1	244851166	244864542	ENSG00000153187	protein_coding	HNRNPU	ENSG00000153187	protein_coding
SARS	5007.99	0.113655	0.0500283	2.27181	0.0230978	0.0630393	chr1	109213918	109238169	ENSG00000031698	protein_coding	SARS1	ENSG00000031698	protein_coding
C5orf24	2279.82	0.12374	0.0544658	2.27188	0.0230938	0.0630393	chr5	134845680	134859737	ENSG00000181904	protein_coding	C5orf24	ENSG00000181904	protein_coding
PPP5C	1617.77	0.102773	0.0452531	2.27107	0.0231426	0.0631498	chr19	46346994	46392981	ENSG00000011485	protein_coding	PPP5C	ENSG00000011485	protein_coding
CHCHD3	1096.94	-0.135341	0.0595997	-2.27083	0.0231573	0.0631782	chr7	132784868	133082088	ENSG00000106554	protein_coding	CHCHD3	ENSG00000106554	protein_coding
EXO1	218.547	0.237495	0.1046	2.27051	0.0231768	0.0632078	chr1	241847967	241895148	ENSG00000174371	protein_coding	EXO1	ENSG00000174371	protein_coding
AFF2	446.231	0.168219	0.0741	2.27015	0.0231982	0.0632545	chrX	148500619	149000663	ENSG00000155966	protein_coding	AFF2	ENSG00000155966	protein_coding
CLCF1	487.204	-0.179003	0.0788557	-2.27001	0.0232071	0.0632671	chr11	67364168	67374177	ENSG00000175505	protein_coding	CLCF1	ENSG00000175505	protein_coding
TIFA	123.357	0.318897	0.140519	2.26943	0.0232423	0.0633393	chr4	112274542	112285903	ENSG00000145365	protein_coding	TIFA	ENSG00000145365	protein_coding
METTL17	394.328	0.157922	0.0696365	2.26781	0.0233407	0.0635956	chr14	20989770	20997035	ENSG00000165792	protein_coding	METTL17	ENSG00000165792	protein_coding
DPF1	95.0601	-0.312743	0.137935	-2.26733	0.0233702	0.0636643	chr19	38211006	38229714	ENSG00000011332	protein_coding	DPF1	ENSG00000011332	protein_coding
IDUA	275.97	0.23411	0.103276	2.26683	0.0234007	0.0637354	chr4	986997	1004506	ENSG00000127415	protein_coding	IDUA	ENSG00000127415	protein_coding
DUSP5	580.965	-0.187017	0.0825125	-2.26653	0.0234191	0.0637738	chr10	110497838	110511544	ENSG00000138166	protein_coding	DUSP5	ENSG00000138166	protein_coding
NHS	625.778	0.16636	0.0734286	2.26561	0.0234753	0.063915	chrX	17375420	17735994	ENSG00000188158	protein_coding	NHS	ENSG00000188158	protein_coding
PHGDH	646.321	0.243137	0.10733	2.26531	0.0234935	0.0639525	chr1	119659798	119744215	ENSG00000092621	protein_coding	PHGDH	ENSG00000092621	protein_coding
YIPF4	1597.6	-0.109344	0.0482784	-2.26487	0.0235206	0.0640025	chr2	32277910	32316594	ENSG00000119820	protein_coding	YIPF4	ENSG00000119820	protein_coding
PHYH	416.338	-0.152612	0.0673982	-2.26433	0.0235541	0.0640818	chr10	13277796	13302412	ENSG00000107537	protein_coding	PHYH	ENSG00000107537	protein_coding
SLC35B3	1198.8	0.123789	0.0546741	2.26413	0.023566	0.0641024	chr6	8413068	8435483	ENSG00000124786	protein_coding	SLC35B3	ENSG00000124786	protein_coding
PCBP1-AS1	108.646	0.329996	0.1458	2.26334	0.0236148	0.0642232	chr2	69962263	70103220	ENSG00000179818	processed_transcript	PCBP1-AS1	ENSG00000179818	lncRNA
TTC7A	868.579	0.123707	0.0546753	2.26258	0.0236617	0.0643388	chr2	46916157	47076137	ENSG00000068724	protein_coding	TTC7A	ENSG00000068724	protein_coding
CTD-3074O7.5	16.5308	-0.761146	0.336461	-2.26221	0.0236844	0.0643885	chr11	66473490	66480233	ENSG00000255517	antisense	DPP3-DT	ENSG00000255517	lncRNA
LRRC37B	108.38	-0.317513	0.140376	-2.26188	0.0237046	0.0644315	chr17	32007872	32053504	ENSG00000185158	protein_coding	LRRC37B	ENSG00000185158	protein_coding
RAP1A	1623.44	-0.0848794	0.0375499	-2.26044	0.0237939	0.0646622	chr1	111542218	111716691	ENSG00000116473	protein_coding	RAP1A	ENSG00000116473	protein_coding
ZFP36	1040.56	0.183173	0.081055	2.25986	0.0238299	0.0647361	chr19	39406813	39409412	ENSG00000128016	protein_coding	ZFP36	ENSG00000128016	protein_coding
FCGRT	416.066	-0.198415	0.0877992	-2.25987	0.0238294	0.0647361	chr19	49506816	49526333	ENSG00000104870	protein_coding	FCGRT	ENSG00000104870	protein_coding
DGKA	2407.86	-0.145232	0.064277	-2.25947	0.023854	0.0647894	chr12	55927319	55954027	ENSG00000065357	protein_coding	DGKA	ENSG00000065357	protein_coding
CDKN2D	200.378	-0.213286	0.0944106	-2.25913	0.0238752	0.0648232	chr19	10566462	10569059	ENSG00000129355	protein_coding	CDKN2D	ENSG00000129355	protein_coding
JMJD7	34.8347	0.552236	0.244642	2.25732	0.023988	0.0651052	chr15	41828085	41837581	ENSG00000243789	protein_coding	JMJD7	ENSG00000243789	protein_coding
PGRMC2	4577.69	0.10567	0.0468279	2.25656	0.0240358	0.065223	chr4	128269237	128288829	ENSG00000164040	protein_coding	PGRMC2	ENSG00000164040	protein_coding
TUBB2A	6863.98	0.122627	0.0543571	2.25596	0.0240733	0.0653125	chr6	3153669	3157526	ENSG00000137267	protein_coding	TUBB2A	ENSG00000137267	protein_coding
VASP	4076.97	-0.108812	0.0482502	-2.25515	0.0241238	0.0654375	chr19	45506579	45526983	ENSG00000125753	protein_coding	VASP	ENSG00000125753	protein_coding
C5orf56	16.8525	-1.32925	0.589473	-2.25499	0.0241341	0.0654532	chr5	132410636	132476044	ENSG00000197536	protein_coding	IRF1-AS1	ENSG00000197536	lncRNA
GMPR	44.0587	-0.426693	0.189293	-2.25414	0.0241874	0.0655855	chr6	16238580	16295549	ENSG00000137198	protein_coding	GMPR	ENSG00000137198	protein_coding
CNNM3	211.772	-0.21179	0.0939754	-2.25368	0.0242164	0.0656279	chr2	96816245	96833911	ENSG00000168763	protein_coding	CNNM3	ENSG00000168763	protein_coding
CLTCL1	407.887	0.181966	0.0807402	2.25373	0.0242134	0.0656279	chr22	19179473	19291716	ENSG00000070371	protein_coding	CLTCL1	ENSG00000070371	protein_coding
LAMTOR3	904.541	0.133145	0.0590753	2.25382	0.0242077	0.0656279	chr4	99878336	99894490	ENSG00000109270	protein_coding	LAMTOR3	ENSG00000109270	protein_coding
LETM2	85.4857	-0.324438	0.144004	-2.25297	0.0242609	0.0657363	chr8	38386207	38409527	ENSG00000165046	protein_coding	LETM2	ENSG00000165046	protein_coding
SFXN1	1605.57	0.126175	0.0560124	2.25264	0.0242822	0.0657818	chr5	175477062	175529742	ENSG00000164466	protein_coding	SFXN1	ENSG00000164466	protein_coding
JAGN1	471.272	-0.147692	0.0655697	-2.25244	0.0242948	0.0658038	chr3	9890554	9894349	ENSG00000171135	protein_coding	JAGN1	ENSG00000171135	protein_coding
RABL6	2018.87	-0.110056	0.0488626	-2.25236	0.0242996	0.0658046	chr9	136807943	136957733	ENSG00000196642	protein_coding	RABL6	ENSG00000196642	protein_coding
MRRF	480.05	0.165773	0.0736253	2.25157	0.0243492	0.0659268	chr9	122264603	122331343	ENSG00000148187	protein_coding	MRRF	ENSG00000148187	protein_coding
SUGCT	136.929	-0.265959	0.118161	-2.25082	0.0243972	0.0660446	chr7	40134977	40860763	ENSG00000175600	protein_coding	SUGCT	ENSG00000175600	protein_coding
AGAP1	797.782	-0.176155	0.0782796	-2.25034	0.0244277	0.0661148	chr2	235494089	236131800	ENSG00000157985	protein_coding	AGAP1	ENSG00000157985	protein_coding
C19orf24	449.349	0.175468	0.0779915	2.24984	0.0244591	0.0661876	chr19	1275438	1279249	ENSG00000228300	protein_coding	FAM174C	ENSG00000228300	protein_coding
DMD	173.511	0.274272	0.121961	2.24885	0.024522	0.0663335	chrX	31097677	33339441	ENSG00000198947	protein_coding	DMD	ENSG00000198947	protein_coding
ALDH1A3	44.4892	-0.632103	0.281134	-2.2484	0.0245506	0.0663864	chr15	100877714	100916626	ENSG00000184254	protein_coding	ALDH1A3	ENSG00000184254	protein_coding
SAAL1	239.902	-0.214794	0.0955862	-2.24713	0.0246318	0.0665936	chr11	18069935	18106091	ENSG00000166788	protein_coding	SAAL1	ENSG00000166788	protein_coding
YWHAB	13420.8	-0.0618683	0.0275424	-2.24629	0.0246854	0.0667262	chr20	44885676	44908532	ENSG00000166913	protein_coding	YWHAB	ENSG00000166913	protein_coding
GCLC	719.854	0.146978	0.0654558	2.24545	0.024739	0.0668587	chr6	53497341	53616970	ENSG00000001084	protein_coding	GCLC	ENSG00000001084	protein_coding
B2M	16554.6	0.0671927	0.0299259	2.2453	0.0247488	0.0668728	chr15	44711477	44718877	ENSG00000166710	protein_coding	B2M	ENSG00000166710	protein_coding
PITX2	346.997	-0.213591	0.0951325	-2.2452	0.0247553	0.0668781	chr4	110617423	110642123	ENSG00000164093	protein_coding	PITX2	ENSG00000164093	protein_coding
RBM18	1027.15	0.106563	0.0474924	2.24378	0.0248463	0.0670991	chr9	122237624	122264839	ENSG00000119446	protein_coding	RBM18	ENSG00000119446	protein_coding
MAP3K8	63.3498	0.434607	0.193711	2.24358	0.0248593	0.0670998	chr10	30433937	30461833	ENSG00000107968	protein_coding	MAP3K8	ENSG00000107968	protein_coding
VLDLR-AS1	20.2365	0.917348	0.408879	2.24357	0.0248602	0.0670998	chr9	2422702	2643359	ENSG00000236404	antisense	VLDLR-AS1	ENSG00000236404	lncRNA
DCHS1	332.066	0.182357	0.0812893	2.2433	0.0248773	0.0671333	chr11	6621323	6655854	ENSG00000166341	protein_coding	DCHS1	ENSG00000166341	protein_coding
WDR1	27089.9	-0.0833409	0.0371531	-2.24318	0.0248854	0.067143	chr4	10074339	10116949	ENSG00000071127	protein_coding	WDR1	ENSG00000071127	protein_coding
VPS13B	2357.33	0.0992471	0.0442471	2.24302	0.0248955	0.0671579	chr8	99013266	99877580	ENSG00000132549	protein_coding	VPS13B	ENSG00000132549	protein_coding
DCUN1D1	964.722	-0.136006	0.0606425	-2.24274	0.0249134	0.0671938	chr3	182938074	182985953	ENSG00000043093	protein_coding	DCUN1D1	ENSG00000043093	protein_coding
KCTD14	20.3799	0.655853	0.292505	2.24219	0.0249488	0.0672274	chr11	78015715	78046191	ENSG00000151364	protein_coding	KCTD14	ENSG00000151364	protein_coding
PSG6	286.123	-0.203772	0.0908726	-2.24239	0.0249362	0.0672274	chr19	42902079	42919563	ENSG00000170848	protein_coding	PSG6	ENSG00000170848	protein_coding
AGPAT5	296.813	0.195621	0.087245	2.2422	0.0249486	0.0672274	chr8	6708357	6759666	ENSG00000155189	protein_coding	AGPAT5	ENSG00000155189	protein_coding
CFL1	29907.3	-0.0779963	0.0347879	-2.24206	0.0249578	0.0672393	chr11	65823022	65862026	ENSG00000172757	protein_coding	CFL1	ENSG00000172757	protein_coding
S100A6	19070.3	-0.0809702	0.0361156	-2.24197	0.0249631	0.0672411	chr1	153534599	153536244	ENSG00000197956	protein_coding	S100A6	ENSG00000197956	protein_coding
EIF3J-AS1	113.252	0.473066	0.211079	2.24118	0.0250147	0.0673555	chr15	44527257	44536923	ENSG00000179523	lincRNA	EIF3J-DT	ENSG00000179523	lncRNA
DAPK3	1832.79	-0.109824	0.0490157	-2.24059	0.0250523	0.0674443	chr19	3958453	3971123	ENSG00000167657	protein_coding	DAPK3	ENSG00000167657	protein_coding
EIF4ENIF1	681.451	-0.125057	0.0558271	-2.24007	0.0250865	0.0675239	chr22	31436977	31496108	ENSG00000184708	protein_coding	EIF4ENIF1	ENSG00000184708	protein_coding
NDUFA7	381.814	0.161112	0.071947	2.23932	0.0251354	0.0676307	chr19	8308768	8321396	ENSG00000267855	protein_coding	NDUFA7	ENSG00000267855	protein_coding
RBL1	348.092	-0.205147	0.0916519	-2.23832	0.0252	0.067792	chr20	36996349	37095995	ENSG00000080839	protein_coding	RBL1	ENSG00000080839	protein_coding
DUSP16	303.497	-0.192604	0.0860594	-2.23803	0.0252188	0.0678302	chr12	12474210	12562383	ENSG00000111266	protein_coding	DUSP16	ENSG00000111266	protein_coding
KNTC1	519.756	0.174908	0.0781563	2.23792	0.0252261	0.0678374	chr12	122527246	122626396	ENSG00000184445	protein_coding	KNTC1	ENSG00000184445	protein_coding
CUEDC2	647.12	-0.131417	0.058737	-2.23738	0.0252617	0.0679206	chr10	102423245	102432661	ENSG00000107874	protein_coding	CUEDC2	ENSG00000107874	protein_coding
CNNM2	420.737	0.19263	0.0861382	2.23629	0.0253331	0.0680876	chr10	102918293	103090221	ENSG00000148842	protein_coding	CNNM2	ENSG00000148842	protein_coding
NEU3	424.401	0.203547	0.0910515	2.23551	0.0253837	0.0682112	chr11	74988134	75018893	ENSG00000162139	protein_coding	NEU3	ENSG00000162139	protein_coding
MORF4L1	10498.1	0.0506416	0.0226654	2.23431	0.0254628	0.0683987	chr15	78810487	78898133	ENSG00000185787	protein_coding	MORF4L1	ENSG00000185787	protein_coding
PRDX6	7798.46	-0.0705083	0.031565	-2.23375	0.0254997	0.0684726	chr1	173477266	173488807	ENSG00000117592	protein_coding	PRDX6	ENSG00000117592	protein_coding
GATA2-AS1	108.455	-0.322379	0.144318	-2.2338	0.025496	0.0684726	chr3	128489212	128502348	ENSG00000244300	antisense	GATA2-AS1	ENSG00000244300	lncRNA
DHX36	1648.27	0.0997736	0.0446709	2.23353	0.0255141	0.0684987	chr3	154272546	154324497	ENSG00000174953	protein_coding	DHX36	ENSG00000174953	protein_coding
EXO5	235.694	-0.201664	0.090336	-2.23237	0.0255903	0.0686829	chr1	40508741	40516556	ENSG00000164002	protein_coding	EXO5	ENSG00000164002	protein_coding
TNPO3	2559.46	0.0741379	0.0332194	2.23177	0.0256304	0.0687733	chr7	128954180	129055173	ENSG00000064419	protein_coding	TNPO3	ENSG00000064419	protein_coding
USP13	1190.61	0.1268	0.0568203	2.23159	0.025642	0.0687917	chr3	179652755	179789401	ENSG00000058056	protein_coding	USP13	ENSG00000058056	protein_coding
TACC1	3384.73	-0.100562	0.0450714	-2.23116	0.0256706	0.0688558	chr8	38728186	38853028	ENSG00000147526	protein_coding	TACC1	ENSG00000147526	protein_coding
DNM3	48.4817	0.483556	0.216753	2.23091	0.0256873	0.0688818	chr1	171841498	172418466	ENSG00000197959	protein_coding	DNM3	ENSG00000197959	protein_coding
GINS4	226.295	0.327593	0.146846	2.23087	0.0256897	0.0688818	chr8	41529206	41545046	ENSG00000147536	protein_coding	GINS4	ENSG00000147536	protein_coding
MSMO1	2017.15	-0.148497	0.0665731	-2.23058	0.0257088	0.0689205	chr4	165327623	165343160	ENSG00000052802	protein_coding	MSMO1	ENSG00000052802	protein_coding
ARPC1B	5734.31	0.0873996	0.0391855	2.23041	0.0257203	0.0689386	chr7	99374249	99394801	ENSG00000130429	protein_coding	ARPC1B	ENSG00000130429	protein_coding
PNRC2	1931.19	0.108697	0.0487651	2.22898	0.025815	0.0691671	chr1	23959109	23963462	ENSG00000189266	protein_coding	PNRC2	ENSG00000189266	protein_coding
ULK3	348.293	0.259869	0.116594	2.22884	0.0258244	0.0691797	chr15	74836116	74843346	ENSG00000140474	protein_coding	ULK3	ENSG00000140474	protein_coding
KIF21A	237.651	-0.202964	0.0910697	-2.22866	0.0258363	0.0691968	chr12	39293228	39443390	ENSG00000139116	protein_coding	KIF21A	ENSG00000139116	protein_coding
PTGIS	1896.19	0.149271	0.0669794	2.2286	0.0258402	0.0691968	chr20	49503874	49568146	ENSG00000124212	protein_coding	PTGIS	ENSG00000124212	protein_coding
WRAP53	190.437	0.234753	0.105346	2.2284	0.025854	0.0692211	chr17	7686071	7703502	ENSG00000141499	protein_coding	WRAP53	ENSG00000141499	protein_coding
ODF2	990.208	-0.125863	0.0564892	-2.22808	0.0258749	0.0692517	chr9	128455186	128501292	ENSG00000136811	protein_coding	ODF2	ENSG00000136811	protein_coding
GPR3	56.8056	0.386258	0.173403	2.22752	0.0259127	0.0693148	chr1	27392644	27395814	ENSG00000181773	protein_coding	GPR3	ENSG00000181773	protein_coding
TWIST2	1588.86	0.0963091	0.0432347	2.22759	0.0259082	0.0693148	chr2	238848032	238910543	ENSG00000233608	protein_coding	TWIST2	ENSG00000233608	protein_coding
ANXA6	16423.6	-0.0878827	0.0394578	-2.22726	0.02593	0.0693486	chr5	151100712	151157882	ENSG00000197043	protein_coding	ANXA6	ENSG00000197043	protein_coding
DNALI1	36.3545	0.510772	0.229342	2.22711	0.0259397	0.0693619	chr1	37556919	37566857	ENSG00000163879	protein_coding	DNALI1	ENSG00000163879	protein_coding
OPTN	3917.03	-0.0715526	0.0321315	-2.22687	0.0259562	0.0693932	chr10	13099449	13138308	ENSG00000123240	protein_coding	OPTN	ENSG00000123240	protein_coding
ZNF362	373.073	-0.203041	0.0911861	-2.22666	0.02597	0.0694175	chr1	33256545	33300719	ENSG00000160094	protein_coding	ZNF362	ENSG00000160094	protein_coding
EMC10	2017.02	0.108368	0.0486708	2.22654	0.0259779	0.0694259	chr19	50476400	50490870	ENSG00000161671	protein_coding	EMC10	ENSG00000161671	protein_coding
ZSWIM1	198.203	0.234511	0.105334	2.22635	0.025991	0.0694484	chr20	45881227	45885266	ENSG00000168612	protein_coding	ZSWIM1	ENSG00000168612	protein_coding
ZNF598	1018.45	-0.116116	0.0521624	-2.22604	0.0260112	0.0694897	chr16	1997654	2009823	ENSG00000167962	protein_coding	ZNF598	ENSG00000167962	protein_coding
RAB23	2489.6	-0.130727	0.0587636	-2.22462	0.0261067	0.0697321	chr6	57186992	57222314	ENSG00000112210	protein_coding	RAB23	ENSG00000112210	protein_coding
C10orf2	216.702	0.208725	0.0938575	2.22385	0.0261587	0.0698581	chr10	100987367	100994401	ENSG00000107815	protein_coding	TWNK	ENSG00000107815	protein_coding
ANO10	3078.35	0.0847592	0.0381197	2.2235	0.0261819	0.0699074	chr3	43354859	43691594	ENSG00000160746	protein_coding	ANO10	ENSG00000160746	protein_coding
RPS10	5209.36	0.0827686	0.0372345	2.2229	0.0262226	0.0699907	chr6	34417454	34426125	ENSG00000124614	protein_coding	RPS10	ENSG00000124614	protein_coding
PSPC1	820.916	0.114839	0.0516729	2.22242	0.0262547	0.0700379	chr13	19674752	19783019	ENSG00000121390	protein_coding	PSPC1	ENSG00000121390	protein_coding
RFFL	156.415	-0.29868	0.134392	-2.22245	0.0262531	0.0700379	chr17	35005990	35089319	ENSG00000092871	protein_coding	RFFL	ENSG00000092871	protein_coding
DUSP11	676.41	0.128912	0.058004	2.22247	0.0262512	0.0700379	chr2	73762184	73780157	ENSG00000144048	protein_coding	DUSP11	ENSG00000144048	protein_coding
COPB1	10886.1	-0.0686168	0.0308868	-2.22155	0.0263135	0.0701694	chr11	14443440	14500027	ENSG00000129083	protein_coding	COPB1	ENSG00000129083	protein_coding
CEP295	352.129	-0.165504	0.0744969	-2.22162	0.0263091	0.0701694	chr11	93661639	93730358	ENSG00000166004	protein_coding	CEP295	ENSG00000166004	protein_coding
RALGAPA2	185.94	0.219876	0.0990103	2.22074	0.0263685	0.0703032	chr20	20389552	20712488	ENSG00000188559	protein_coding	RALGAPA2	ENSG00000188559	protein_coding
UBXN1	886.33	0.109593	0.049358	2.22038	0.0263931	0.0703432	chr11	62676498	62679117	ENSG00000162191	protein_coding	UBXN1	ENSG00000162191	protein_coding
SLC25A29	77.2586	-0.414845	0.186912	-2.21947	0.026455	0.0704953	chr14	100291111	100306547	ENSG00000197119	protein_coding	SLC25A29	ENSG00000197119	protein_coding
STX2	1823.8	-0.08232	0.037103	-2.21869	0.0265079	0.0706235	chr12	130789600	130839266	ENSG00000111450	protein_coding	STX2	ENSG00000111450	protein_coding
NR5A2	60.1287	-0.517779	0.233384	-2.21857	0.0265158	0.0706318	chr1	200027602	200177424	ENSG00000116833	protein_coding	NR5A2	ENSG00000116833	protein_coding
NFXL1	242.671	-0.181445	0.081848	-2.21686	0.0266329	0.0709049	chr4	47847233	47914667	ENSG00000170448	protein_coding	NFXL1	ENSG00000170448	protein_coding
DARS-AS1	34.5389	0.521946	0.235493	2.2164	0.0266643	0.0709756	chr2	135985176	136022593	ENSG00000231890	antisense	DARS1-AS1	ENSG00000231890	lncRNA
AP3M1	2014.13	-0.0943061	0.0425697	-2.21533	0.0267373	0.0711572	chr10	74120255	74151063	ENSG00000185009	protein_coding	AP3M1	ENSG00000185009	protein_coding
GNPAT	1517.56	-0.0962316	0.0434672	-2.21389	0.0268364	0.0713949	chr1	231241207	231277973	ENSG00000116906	protein_coding	GNPAT	ENSG00000116906	protein_coding
TBC1D4	1717.59	0.0991062	0.0447682	2.21376	0.0268451	0.071405	chr13	75284665	75482114	ENSG00000136111	protein_coding	TBC1D4	ENSG00000136111	protein_coding
TEAD2	517.938	-0.142922	0.0645707	-2.21342	0.0268689	0.0714554	chr19	49340595	49362457	ENSG00000074219	protein_coding	TEAD2	ENSG00000074219	protein_coding
SLC35F5	2753.72	0.107571	0.0486252	2.21225	0.0269494	0.0716564	chr2	113705011	113756823	ENSG00000115084	protein_coding	SLC35F5	ENSG00000115084	protein_coding
BRAF	431.507	0.150633	0.0681071	2.21171	0.026987	0.0717435	chr7	140719327	140924764	ENSG00000157764	protein_coding	BRAF	ENSG00000157764	protein_coding
POLE3	1323.76	0.100693	0.045549	2.21066	0.0270597	0.0719236	chr9	113407235	113410672	ENSG00000148229	protein_coding	POLE3	ENSG00000148229	protein_coding
SYNPO	942.265	-0.129323	0.0585221	-2.20982	0.0271178	0.072065	chr5	150601080	150659220	ENSG00000171992	protein_coding	SYNPO	ENSG00000171992	protein_coding
EIF1AD	732.232	-0.123016	0.0556719	-2.20965	0.0271292	0.0720682	chr11	65996545	66002176	ENSG00000175376	protein_coding	EIF1AD	ENSG00000175376	protein_coding
ZNF667	165.012	0.24626	0.111445	2.2097	0.0271263	0.0720682	chr19	56439325	56478065	ENSG00000198046	protein_coding	ZNF667	ENSG00000198046	protein_coding
CDKN2B	388.696	0.204756	0.0926671	2.20959	0.0271338	0.0720682	chr9	22002903	22009363	ENSG00000147883	protein_coding	CDKN2B	ENSG00000147883	protein_coding
GRIK2	385.193	0.292829	0.132537	2.20941	0.0271463	0.0720884	chr6	101398788	102070083	ENSG00000164418	protein_coding	GRIK2	ENSG00000164418	protein_coding
E2F6	352.445	0.163876	0.0741921	2.2088	0.0271884	0.0721871	chr2	11444375	11466177	ENSG00000169016	protein_coding	E2F6	ENSG00000169016	protein_coding
IMMP1L	142.678	0.251998	0.11413	2.20799	0.0272452	0.0723248	chr11	31432401	31509645	ENSG00000148950	protein_coding	IMMP1L	ENSG00000148950	protein_coding
EPC1	641.896	0.141589	0.0641358	2.20764	0.0272693	0.0723757	chr10	32267751	32378798	ENSG00000120616	protein_coding	EPC1	ENSG00000120616	protein_coding
RPS29	1942.77	0.146341	0.0662987	2.2073	0.0272932	0.072426	chr14	49570984	49599164	ENSG00000213741	protein_coding	RPS29	ENSG00000213741	protein_coding
FOPNL	797.017	-0.153032	0.06934	-2.20698	0.0273151	0.0724711	chr16	15865720	15888625	ENSG00000133393	protein_coding	CEP20	ENSG00000133393	protein_coding
PRR16	1259.84	0.111298	0.0504346	2.20678	0.0273297	0.0724966	chr5	120464278	120687332	ENSG00000184838	protein_coding	PRR16	ENSG00000184838	protein_coding
PCDHGA11	741.799	0.183547	0.0832348	2.20517	0.0274419	0.0727812	chr5	141421047	141512979	ENSG00000253873	protein_coding	PCDHGA11	ENSG00000253873	protein_coding
MAP3K10	325.516	-0.207719	0.0942182	-2.20466	0.0274777	0.0728628	chr19	40191744	40215575	ENSG00000130758	protein_coding	MAP3K10	ENSG00000130758	protein_coding
SPC25	95.9852	-0.370399	0.16804	-2.20424	0.0275076	0.072929	chr2	168834132	168913371	ENSG00000152253	protein_coding	SPC25	ENSG00000152253	protein_coding
DLST	3505.92	0.0846893	0.0384237	2.20409	0.027518	0.0729434	chr14	74881891	74903745	ENSG00000119689	protein_coding	DLST	ENSG00000119689	protein_coding
GNAI3	4490.39	0.0711847	0.0323022	2.20371	0.0275449	0.0730014	chr1	109548611	109618321	ENSG00000065135	protein_coding	GNAI3	ENSG00000065135	protein_coding
HSD17B7	82.0404	0.315609	0.14328	2.20274	0.0276129	0.0731421	chr1	162790702	162812817	ENSG00000132196	protein_coding	HSD17B7	ENSG00000132196	protein_coding
INO80C	183.594	0.229209	0.104051	2.20285	0.0276052	0.0731421	chr18	35452230	35497991	ENSG00000153391	protein_coding	INO80C	ENSG00000153391	protein_coding
MALT1	2346.89	0.113299	0.0514347	2.20277	0.0276106	0.0731421	chr18	58671386	58754477	ENSG00000172175	protein_coding	MALT1	ENSG00000172175	protein_coding
GUSB	367.089	0.156968	0.0712626	2.20267	0.027618	0.0731422	chr7	65960684	65982314	ENSG00000169919	protein_coding	GUSB	ENSG00000169919	protein_coding
PRTFDC1	267.952	0.222653	0.101087	2.20259	0.0276233	0.0731427	chr10	24848607	24952604	ENSG00000099256	protein_coding	PRTFDC1	ENSG00000099256	protein_coding
IFIH1	20.3627	-0.859724	0.390336	-2.20253	0.0276281	0.0731427	chr2	162267079	162318703	ENSG00000115267	protein_coding	IFIH1	ENSG00000115267	protein_coding
ALKBH6	190.374	-0.236152	0.107223	-2.20243	0.0276348	0.0731471	chr19	36009120	36014239	ENSG00000239382	protein_coding	ALKBH6	ENSG00000239382	protein_coding
DDR2	14074.1	0.0837719	0.0380379	2.20233	0.0276423	0.0731539	chr1	162631373	162787400	ENSG00000162733	protein_coding	DDR2	ENSG00000162733	protein_coding
ISYNA1	69.5819	0.394531	0.179222	2.20135	0.0277114	0.0733233	chr19	18434388	18438301	ENSG00000105655	protein_coding	ISYNA1	ENSG00000105655	protein_coding
THNSL1	147.193	0.244402	0.111055	2.20074	0.0277544	0.073424	chr10	25016658	25026664	ENSG00000185875	protein_coding	THNSL1	ENSG00000185875	protein_coding
ZMYM6NB	209.061	0.219115	0.0996369	2.19913	0.0278684	0.0737121	chr1	34981535	34985353	ENSG00000243749	protein_coding	TMEM35B	ENSG00000243749	protein_coding
SLC26A11	275.178	-0.186053	0.0846634	-2.19756	0.0279804	0.0739683	chr17	80219699	80253500	ENSG00000181045	protein_coding	SLC26A11	ENSG00000181045	protein_coding
ZNF2	206.203	0.288652	0.131395	2.19682	0.0280336	0.0740956	chr2	95165432	95184317	ENSG00000275111	protein_coding	ZNF2	ENSG00000275111	protein_coding
HMGN2	3445.42	-0.115093	0.0523948	-2.19665	0.0280451	0.0741127	chr1	26472450	26475972	ENSG00000198830	protein_coding	HMGN2	ENSG00000198830	protein_coding
ITGA8	92.0896	0.373424	0.170018	2.19638	0.028065	0.0741445	chr10	15513949	15720125	ENSG00000077943	protein_coding	ITGA8	ENSG00000077943	protein_coding
DIMT1	1118.25	-0.162212	0.073864	-2.1961	0.0280851	0.0741782	chr5	62387254	62403939	ENSG00000086189	protein_coding	DIMT1	ENSG00000086189	protein_coding
MRPL15	1146.36	0.0978416	0.0445753	2.19497	0.0281656	0.0743507	chr8	54135210	54147901	ENSG00000137547	protein_coding	MRPL15	ENSG00000137547	protein_coding
CCBL2	439.072	0.163393	0.074443	2.19488	0.0281725	0.0743554	chr1	88935773	88992953	ENSG00000137944	protein_coding	KYAT3	ENSG00000137944	protein_coding
NGFRAP1	2065.84	0.0775662	0.0353432	2.19466	0.0281883	0.0743839	chrX	103376340	103378077	ENSG00000166681	protein_coding	BEX3	ENSG00000166681	protein_coding
NPTN	7422.68	-0.0719456	0.0327844	-2.19451	0.0281989	0.0743985	chr15	73560014	73634134	ENSG00000156642	protein_coding	NPTN	ENSG00000156642	protein_coding
MBNL3	53.347	0.418828	0.190863	2.19439	0.0282077	0.0744081	chrX	132369317	132489968	ENSG00000076770	protein_coding	MBNL3	ENSG00000076770	protein_coding
PMS1	416.444	0.161828	0.0737501	2.19427	0.0282158	0.0744162	chr2	189784085	189877629	ENSG00000064933	protein_coding	PMS1	ENSG00000064933	protein_coding
SLC16A3	4480.08	-0.10128	0.0461618	-2.19403	0.0282335	0.0744496	chr17	82228397	82261129	ENSG00000141526	protein_coding	SLC16A3	ENSG00000141526	protein_coding
RP11-345J4.5	436.822	0.164087	0.0747955	2.1938	0.0282496	0.0744651	chr16	29443230	29454651	ENSG00000261740	protein_coding	BOLA2-SMG1P6	ENSG00000261740	protein_coding
MTIF2	948.109	0.0996865	0.0454387	2.19387	0.0282451	0.0744651	chr2	55236595	55269347	ENSG00000085760	protein_coding	MTIF2	ENSG00000085760	protein_coding
AIFM2	298.968	-0.19407	0.0884882	-2.19317	0.0282948	0.0745691	chr10	70098223	70132934	ENSG00000042286	protein_coding	AIFM2	ENSG00000042286	protein_coding
COPS7B	557.688	0.211576	0.096473	2.19311	0.0282992	0.0745691	chr2	231781671	231809254	ENSG00000144524	protein_coding	COPS7B	ENSG00000144524	protein_coding
HTATIP2	643.84	0.13638	0.0621927	2.19286	0.0283175	0.0746038	chr11	20363685	20383783	ENSG00000109854	protein_coding	HTATIP2	ENSG00000109854	protein_coding
PHF8	598.358	0.141781	0.0646656	2.19252	0.0283421	0.0746553	chrX	53936676	54048958	ENSG00000172943	protein_coding	PHF8	ENSG00000172943	protein_coding
ECHDC2	94.176	-0.350674	0.15999	-2.19185	0.0283904	0.0747569	chr1	52895910	52927212	ENSG00000121310	protein_coding	ECHDC2	ENSG00000121310	protein_coding
S1PR2	424.396	0.139992	0.0638718	2.19177	0.028396	0.0747569	chr19	10221435	10231272	ENSG00000267534	protein_coding	S1PR2	ENSG00000267534	protein_coding
PRRT3-AS1	29.4614	0.64915	0.296172	2.1918	0.0283938	0.0747569	chr3	9947404	9954787	ENSG00000230082	antisense	PRRT3-AS1	ENSG00000230082	lncRNA
DAB2	20773.8	0.0819909	0.037412	2.19157	0.0284107	0.0747822	chr5	39371675	39462300	ENSG00000153071	protein_coding	DAB2	ENSG00000153071	protein_coding
KBTBD3	35.4765	0.592298	0.270294	2.19131	0.0284292	0.0748174	chr11	106051098	106077765	ENSG00000182359	protein_coding	KBTBD3	ENSG00000182359	protein_coding
PHLDB1	5167.83	0.086583	0.0395215	2.19078	0.0284674	0.074891	chr11	118606440	118658038	ENSG00000019144	protein_coding	PHLDB1	ENSG00000019144	protein_coding
KLHL7	1138.68	0.129818	0.059255	2.19083	0.0284639	0.074891	chr7	23105758	23177914	ENSG00000122550	protein_coding	KLHL7	ENSG00000122550	protein_coding
IMPACT	1120.3	0.119975	0.0548074	2.18904	0.0285943	0.0752114	chr18	24426616	24453535	ENSG00000154059	protein_coding	IMPACT	ENSG00000154059	protein_coding
PORCN	393.77	-0.201932	0.0922666	-2.18857	0.0286282	0.0752871	chrX	48508962	48520814	ENSG00000102312	protein_coding	PORCN	ENSG00000102312	protein_coding
HEG1	10123.2	0.101815	0.0465278	2.18827	0.0286503	0.0753316	chr3	124965710	125055958	ENSG00000173706	protein_coding	HEG1	ENSG00000173706	protein_coding
METTL23	358.468	0.172707	0.078938	2.18789	0.0286777	0.0753903	chr17	76726830	76733936	ENSG00000181038	protein_coding	METTL23	ENSG00000181038	protein_coding
INO80E	746.794	0.132435	0.060552	2.18712	0.0287337	0.0755237	chr16	29995294	30005793	ENSG00000169592	protein_coding	INO80E	ENSG00000169592	protein_coding
FERMT2	8485.69	0.0863143	0.0394882	2.18583	0.0288283	0.0757453	chr14	52857268	52952435	ENSG00000073712	protein_coding	FERMT2	ENSG00000073712	protein_coding
CRLF3	449.786	-0.156373	0.0715726	-2.18482	0.028902	0.0759253	chr17	30769388	30824776	ENSG00000176390	protein_coding	CRLF3	ENSG00000176390	protein_coding
LINC01117	26.4616	0.652353	0.298654	2.18431	0.0289394	0.0759832	chr2	176637710	176655958	ENSG00000224577	lincRNA	LINC01117	ENSG00000224577	lncRNA
PABPC1L	114.729	0.289823	0.132685	2.18429	0.0289406	0.0759832	chr20	44910062	44959035	ENSG00000101104	protein_coding	PABPC1L	ENSG00000101104	protein_coding
ZXDC	368.999	-0.163619	0.0749051	-2.18435	0.0289362	0.0759832	chr3	126437601	126475919	ENSG00000070476	protein_coding	ZXDC	ENSG00000070476	protein_coding
PTPRK	2441.35	0.0859108	0.0393322	2.18424	0.0289447	0.0759832	chr6	127968779	128520674	ENSG00000152894	protein_coding	PTPRK	ENSG00000152894	protein_coding
PYGL	855.585	0.125448	0.0574361	2.18413	0.0289524	0.0759896	chr14	50857891	50944736	ENSG00000100504	protein_coding	PYGL	ENSG00000100504	protein_coding
TPM3	14160.8	-0.0672967	0.0308248	-2.1832	0.0290212	0.076143	chr1	154155304	154194648	ENSG00000143549	protein_coding	TPM3	ENSG00000143549	protein_coding
ATP5SL	706.178	0.130279	0.0596721	2.18325	0.0290175	0.076143	chr19	41431318	41440717	ENSG00000105341	protein_coding	DMAC2	ENSG00000105341	protein_coding
PSME3	4309.62	0.0699773	0.0320567	2.18292	0.0290417	0.076176	chr17	42824385	42843758	ENSG00000131467	protein_coding	PSME3	ENSG00000131467	protein_coding
HIGD2A	849.609	0.121149	0.0554994	2.18289	0.0290442	0.076176	chr5	176388747	176389771	ENSG00000146066	protein_coding	HIGD2A	ENSG00000146066	protein_coding
TDG	1112.29	-0.126423	0.0579217	-2.18265	0.0290618	0.0762086	chr12	103965804	103988874	ENSG00000139372	protein_coding	TDG	ENSG00000139372	protein_coding
NPHP4	234.742	-0.200972	0.0921009	-2.18209	0.0291029	0.076221	chr1	5862811	5992473	ENSG00000131697	protein_coding	NPHP4	ENSG00000131697	protein_coding
DYRK3	633.48	-0.138193	0.063326	-2.18225	0.0290907	0.076221	chr1	206635536	206684419	ENSG00000143479	protein_coding	DYRK3	ENSG00000143479	protein_coding
SLC25A16	683.653	0.132076	0.0605204	2.18235	0.0290839	0.076221	chr10	68477999	68527474	ENSG00000122912	protein_coding	SLC25A16	ENSG00000122912	protein_coding
TMED3	3697.83	0.0821942	0.0376673	2.18211	0.0291014	0.076221	chr15	79311062	79427432	ENSG00000166557	protein_coding	TMED3	ENSG00000166557	protein_coding
TRIM16	651.728	0.153019	0.0701211	2.18221	0.0290942	0.076221	chr17	15627960	15684311	ENSG00000221926	protein_coding	TRIM16	ENSG00000221926	protein_coding
NUP62	1256.24	-0.10005	0.0458449	-2.18236	0.0290831	0.076221	chr19	49906825	49929763	ENSG00000213024	protein_coding	NUP62	ENSG00000213024	protein_coding
GPBP1	1363.08	-0.10352	0.0474333	-2.18244	0.0290773	0.076221	chr5	57173948	57264679	ENSG00000062194	protein_coding	GPBP1	ENSG00000062194	protein_coding
FOXK1	1846.19	-0.124111	0.056886	-2.18174	0.0291285	0.0762608	chr7	4682309	4771443	ENSG00000164916	protein_coding	FOXK1	ENSG00000164916	protein_coding
PDE7A	184.899	-0.253628	0.116249	-2.18176	0.029127	0.0762608	chr8	65717510	65842322	ENSG00000205268	protein_coding	PDE7A	ENSG00000205268	protein_coding
NAV3	4122.44	-0.0998946	0.0457998	-2.18111	0.029175	0.0763689	chr12	77830905	78213008	ENSG00000067798	protein_coding	NAV3	ENSG00000067798	protein_coding
G0S2	29.594	-0.731171	0.335277	-2.18079	0.0291986	0.076417	chr1	209675420	209676388	ENSG00000123689	protein_coding	G0S2	ENSG00000123689	protein_coding
CNNM4	231.521	-0.195172	0.0895123	-2.18039	0.0292288	0.0764823	chr2	96760902	96811891	ENSG00000158158	protein_coding	CNNM4	ENSG00000158158	protein_coding
LINC01278	379.823	-0.17072	0.0783256	-2.17962	0.0292857	0.0766039	chrX	63343227	63561071	ENSG00000235437	processed_transcript	LINC01278	ENSG00000235437	lncRNA
LINC01184	355.299	0.170469	0.0782161	2.17946	0.0292974	0.0766207	chr5	127940426	128083172	ENSG00000245937	lincRNA	SLC12A2-DT	ENSG00000245937	lncRNA
SQRDL	310.197	0.189718	0.0870609	2.17914	0.0293214	0.0766698	chr15	45631148	45691294	ENSG00000137767	protein_coding	SQOR	ENSG00000137767	protein_coding
DDX24	4271.4	-0.0644305	0.0295689	-2.17899	0.0293323	0.0766709	chr14	94048291	94081245	ENSG00000089737	protein_coding	DDX24	ENSG00000089737	protein_coding
ANKRD29	154.155	-0.276205	0.126794	-2.17837	0.0293786	0.076745	chr18	23598926	23662885	ENSG00000154065	protein_coding	ANKRD29	ENSG00000154065	protein_coding
LIMD1-AS1	80.2607	-0.318062	0.146012	-2.17833	0.0293816	0.076745	chr3	45679043	45689134	ENSG00000230530	antisense	LIMD1-AS1	ENSG00000230530	lncRNA
CRELD2	1079.1	-0.116398	0.0534403	-2.1781	0.0293988	0.0767764	chr22	49918167	49927540	ENSG00000184164	protein_coding	CRELD2	ENSG00000184164	protein_coding
GTPBP8	291.147	0.257256	0.118119	2.17795	0.0294098	0.0767915	chr3	112990918	113015060	ENSG00000163607	protein_coding	GTPBP8	ENSG00000163607	protein_coding
MDM2	4295.73	-0.106101	0.0487179	-2.17786	0.0294163	0.0767948	chr12	68808172	68850686	ENSG00000135679	protein_coding	MDM2	ENSG00000135679	protein_coding
STK4	1329.43	0.103647	0.0476081	2.1771	0.0294733	0.0769198	chr20	44966474	45079959	ENSG00000101109	protein_coding	STK4	ENSG00000101109	protein_coding
ALKBH8	409.361	0.166248	0.0763747	2.17674	0.0294998	0.0769716	chr11	107502726	107565746	ENSG00000137760	protein_coding	ALKBH8	ENSG00000137760	protein_coding
SLMAP	1953.95	-0.0830003	0.0381532	-2.17545	0.0295965	0.0772101	chr3	57755450	57929168	ENSG00000163681	protein_coding	SLMAP	ENSG00000163681	protein_coding
PEF1	1339.38	-0.11	0.050566	-2.17536	0.0296029	0.077213	chr1	31629862	31644896	ENSG00000162517	protein_coding	PEF1	ENSG00000162517	protein_coding
GABPB1	487.497	-0.156885	0.0721242	-2.17521	0.0296145	0.0772295	chr15	50275392	50355408	ENSG00000104064	protein_coding	GABPB1	ENSG00000104064	protein_coding
HSPA14	555.102	-0.122194	0.056186	-2.17481	0.0296443	0.0772934	chr10	14838164	14871741	ENSG00000187522	protein_coding	HSPA14	ENSG00000187522	protein_coding
NFKBIZ	148.817	-0.260089	0.119596	-2.17472	0.029651	0.0772971	chr3	101827991	101861022	ENSG00000144802	protein_coding	NFKBIZ	ENSG00000144802	protein_coding
SCFD1	2744.49	0.0922787	0.0424509	2.17378	0.0297218	0.0774542	chr14	30622112	30735812	ENSG00000092108	protein_coding	SCFD1	ENSG00000092108	protein_coding
BTBD7	2118.4	0.109172	0.0502217	2.1738	0.0297201	0.0774542	chr14	93237550	93333092	ENSG00000011114	protein_coding	BTBD7	ENSG00000011114	protein_coding
ADAMTS10	98.6223	-0.349182	0.160656	-2.17348	0.0297439	0.0774981	chr19	8580242	8610735	ENSG00000142303	protein_coding	ADAMTS10	ENSG00000142303	protein_coding
EXTL3	2385.14	-0.102896	0.0473448	-2.17333	0.0297556	0.0775148	chr8	28600469	28755599	ENSG00000012232	protein_coding	EXTL3	ENSG00000012232	protein_coding
CYLD	2136.39	-0.105208	0.0484173	-2.17295	0.0297841	0.0775752	chr16	50742050	50801935	ENSG00000083799	protein_coding	CYLD	ENSG00000083799	protein_coding
PFKFB3	2132.59	0.0996667	0.0458783	2.17242	0.0298242	0.0776659	chr10	6144934	6235545	ENSG00000170525	protein_coding	PFKFB3	ENSG00000170525	protein_coding
RNH1	5565.07	0.105694	0.0486634	2.17195	0.0298594	0.0777197	chr11	494512	507300	ENSG00000023191	protein_coding	RNH1	ENSG00000023191	protein_coding
SLC25A22	745.663	-0.158529	0.0729876	-2.172	0.0298556	0.0777197	chr11	790475	798333	ENSG00000177542	protein_coding	SLC25A22	ENSG00000177542	protein_coding
SF3B5	1159.75	0.106239	0.0489152	2.17191	0.0298627	0.0777197	chr6	144094881	144095573	ENSG00000169976	protein_coding	SF3B5	ENSG00000169976	protein_coding
CKS2	329.417	-0.204634	0.0942204	-2.17186	0.0298661	0.0777197	chr9	89311198	89316703	ENSG00000123975	protein_coding	CKS2	ENSG00000123975	protein_coding
EIF2B5	916.392	0.106108	0.0488593	2.17171	0.0298777	0.0777362	chr3	184135038	184684758	ENSG00000145191	protein_coding	EIF2B5	ENSG00000145191	protein_coding
HPS3	809.057	-0.109347	0.0503552	-2.17151	0.0298927	0.0777613	chr3	149129584	149173732	ENSG00000163755	protein_coding	HPS3	ENSG00000163755	protein_coding
STEAP3	1271.42	-0.146985	0.0677547	-2.16936	0.0300551	0.0781421	chr2	119223831	119265652	ENSG00000115107	protein_coding	STEAP3	ENSG00000115107	protein_coding
UBA5	1218.84	0.115345	0.0531735	2.16922	0.0300661	0.078157	chr3	132654446	132678097	ENSG00000081307	protein_coding	UBA5	ENSG00000081307	protein_coding
ZNF546	70.9615	-0.461421	0.212829	-2.16804	0.0301558	0.0783761	chr19	39984134	40021041	ENSG00000187187	protein_coding	ZNF546	ENSG00000187187	protein_coding
NR3C1	5399.46	0.0717891	0.0331145	2.16791	0.0301658	0.0783884	chr5	143277931	143435512	ENSG00000113580	protein_coding	NR3C1	ENSG00000113580	protein_coding
MAST3	410.472	0.152103	0.0701707	2.16761	0.030188	0.0784182	chr19	18097793	18151692	ENSG00000099308	protein_coding	MAST3	ENSG00000099308	protein_coding
TIMM17B	290.531	0.178949	0.0825557	2.16762	0.0301878	0.0784182	chrX	48893447	48898143	ENSG00000126768	protein_coding	TIMM17B	ENSG00000126768	protein_coding
A1BG-AS1	307.26	0.188218	0.0868435	2.16732	0.0302103	0.0784621	chr19	58347751	58355183	ENSG00000268895	antisense	A1BG-AS1	ENSG00000268895	lncRNA
PTAR1	2931.52	0.0887612	0.0409582	2.16712	0.0302261	0.0784892	chr9	69709522	69759959	ENSG00000188647	protein_coding	PTAR1	ENSG00000188647	protein_coding
DENND5B	852.649	0.118572	0.0547283	2.16656	0.0302687	0.0785861	chr12	31382223	31591097	ENSG00000170456	protein_coding	DENND5B	ENSG00000170456	protein_coding
DNM2	3253.39	-0.0652664	0.0301255	-2.16648	0.0302745	0.0785872	chr19	10718079	10833488	ENSG00000079805	protein_coding	DNM2	ENSG00000079805	protein_coding
NUMBL	1305.74	0.10906	0.0503623	2.16551	0.0303485	0.0787652	chr19	40665905	40690972	ENSG00000105245	protein_coding	NUMBL	ENSG00000105245	protein_coding
RPS6KA3	1890.48	0.117368	0.0542066	2.16519	0.030373	0.0788148	chrX	20149911	20267100	ENSG00000177189	protein_coding	RPS6KA3	ENSG00000177189	protein_coding
SNX1	1919.48	0.0785062	0.0362645	2.16482	0.0304013	0.0788744	chr15	64094123	64146090	ENSG00000028528	protein_coding	SNX1	ENSG00000028528	protein_coding
DCTN3	1012.3	-0.1176	0.0543295	-2.16457	0.0304207	0.0789108	chr9	34613545	34620523	ENSG00000137100	protein_coding	DCTN3	ENSG00000137100	protein_coding
PATZ1	216.106	0.230374	0.106433	2.16449	0.030427	0.0789131	chr22	31325804	31346232	ENSG00000100105	protein_coding	PATZ1	ENSG00000100105	protein_coding
SUDS3	1067.92	-0.0973102	0.0449613	-2.16431	0.0304406	0.0789344	chr12	118376380	118418031	ENSG00000111707	protein_coding	SUDS3	ENSG00000111707	protein_coding
SLIRP	547.828	0.151084	0.0698156	2.16404	0.0304614	0.0789603	chr14	77708071	77761104	ENSG00000119705	protein_coding	SLIRP	ENSG00000119705	protein_coding
MTX1	547.274	0.153674	0.0710537	2.16278	0.0305578	0.0791683	chr1	155208699	155213824	ENSG00000173171	protein_coding	MTX1	ENSG00000173171	protein_coding
ZNF385A	81.0746	-0.341429	0.157881	-2.16257	0.0305743	0.0791831	chr12	54369133	54391298	ENSG00000161642	protein_coding	ZNF385A	ENSG00000161642	protein_coding
PRDX3	2748.46	0.0969831	0.0448488	2.16245	0.0305838	0.0791936	chr10	119167703	119178833	ENSG00000165672	protein_coding	PRDX3	ENSG00000165672	protein_coding
PLCD3	1084.2	-0.159795	0.0738983	-2.16236	0.0305906	0.0791972	chr17	45108967	45133354	ENSG00000161714	protein_coding	PLCD3	ENSG00000161714	protein_coding
DUS2	288.204	0.194833	0.0901199	2.16193	0.0306233	0.0792679	chr16	67987746	68079320	ENSG00000167264	protein_coding	DUS2	ENSG00000167264	protein_coding
CWF19L2	324.144	0.18442	0.0853349	2.16113	0.030685	0.0794132	chr11	107326345	107457844	ENSG00000152404	protein_coding	CWF19L2	ENSG00000152404	protein_coding
SDHD	1218.15	0.109769	0.0507955	2.161	0.0306957	0.0794132	chr11	112086773	112120013	ENSG00000204370	protein_coding	SDHD	ENSG00000204370	protein_coding
CTD-2530N21.4	21.8324	0.704964	0.326214	2.16105	0.0306916	0.0794132	chr8	22254576	22275162	ENSG00000254064	antisense	PIWIL2-DT	ENSG00000254064	lncRNA
PTPRS	2350.26	0.108925	0.05041	2.16078	0.0307125	0.0794428	chr19	5158495	5340803	ENSG00000105426	protein_coding	PTPRS	ENSG00000105426	protein_coding
MKS1	140.839	0.235707	0.109098	2.16051	0.030733	0.0794817	chr17	58205437	58219605	ENSG00000011143	protein_coding	MKS1	ENSG00000011143	protein_coding
NFE2L2	2575.96	0.116091	0.0537466	2.15997	0.0307748	0.0795758	chr2	177227595	177392697	ENSG00000116044	protein_coding	NFE2L2	ENSG00000116044	protein_coding
P3H4	2327.43	0.0812293	0.0376144	2.15953	0.0308093	0.079637	chr17	41801947	41812604	ENSG00000141696	protein_coding	P3H4	ENSG00000141696	protein_coding
COL12A1	68117.3	0.216954	0.100468	2.15943	0.0308172	0.0796431	chr6	75084326	75206051	ENSG00000111799	protein_coding	COL12A1	ENSG00000111799	protein_coding
ZNF101	201.985	0.231714	0.107326	2.15897	0.0308526	0.0797067	chr19	19668796	19683509	ENSG00000181896	protein_coding	ZNF101	ENSG00000181896	protein_coding
GMCL1	518.098	0.143729	0.0665722	2.15899	0.0308508	0.0797067	chr2	69829642	69881396	ENSG00000087338	protein_coding	GMCL1	ENSG00000087338	protein_coding
FAM66C	24.618	-0.767443	0.355596	-2.15819	0.0309132	0.0798351	chr12	8180209	8216151	ENSG00000226711	antisense	FAM66C	ENSG00000226711	lncRNA
ING1	317.824	-0.164787	0.0763526	-2.15823	0.0309098	0.0798351	chr13	110712736	110723339	ENSG00000153487	protein_coding	ING1	ENSG00000153487	protein_coding
HOOK2	225.982	0.194796	0.090268	2.15797	0.0309302	0.0798648	chr19	12763003	12872740	ENSG00000095066	protein_coding	HOOK2	ENSG00000095066	protein_coding
MUC1	195.801	0.227444	0.10542	2.1575	0.0309668	0.0799328	chr1	155185824	155192916	ENSG00000185499	protein_coding	MUC1	ENSG00000185499	protein_coding
GALK1	225.205	-0.189603	0.0878813	-2.15749	0.0309674	0.0799328	chr17	75751594	75765711	ENSG00000108479	protein_coding	GALK1	ENSG00000108479	protein_coding
CASC10	115.172	-0.283598	0.131456	-2.15735	0.0309781	0.0799441	chr10	21492658	21497262	ENSG00000204682	protein_coding	MIR1915HG	ENSG00000204682	lncRNA
MRPS9	453.252	0.154849	0.0717794	2.15729	0.0309827	0.0799441	chr2	105037983	105099960	ENSG00000135972	protein_coding	MRPS9	ENSG00000135972	protein_coding
TRAPPC2P1	141.161	0.230041	0.106706	2.15584	0.0310962	0.0801945	chr19	57363511	57365353	ENSG00000256060	protein_coding	TRAPPC2B	ENSG00000256060	protein_coding
SLX4IP	159.732	0.262111	0.121579	2.1559	0.0310915	0.0801945	chr20	10435303	10636829	ENSG00000149346	protein_coding	SLX4IP	ENSG00000149346	protein_coding
C20orf24	1481.57	-0.101873	0.0472539	-2.15587	0.031094	0.0801945	chr20	36605734	36612557	ENSG00000101084	protein_coding	RAB5IF	ENSG00000101084	protein_coding
PCTP	180.99	-0.243562	0.113079	-2.1539	0.0312479	0.0805716	chr17	55750979	55842830	ENSG00000141179	protein_coding	PCTP	ENSG00000141179	protein_coding
RARA-AS1	42.9201	0.480457	0.223088	2.15367	0.0312663	0.0806049	chr17	40340867	40343136	ENSG00000265666	antisense	RARA-AS1	ENSG00000265666	lncRNA
CDK1	298.08	-0.294553	0.136799	-2.15318	0.0313044	0.0806889	chr10	60778331	60794852	ENSG00000170312	protein_coding	CDK1	ENSG00000170312	protein_coding
NINL	94.2858	-0.334449	0.155342	-2.15299	0.0313198	0.0807143	chr20	25452705	25585517	ENSG00000101004	protein_coding	NINL	ENSG00000101004	protein_coding
GPSM2	381.029	0.227447	0.105647	2.15289	0.0313276	0.08072	chr1	108875350	108934545	ENSG00000121957	protein_coding	GPSM2	ENSG00000121957	protein_coding
MCM3AP-AS1	45.5729	0.484337	0.224978	2.15282	0.031333	0.08072	chr21	46229217	46259390	ENSG00000215424	antisense	MCM3AP-AS1	ENSG00000215424	lncRNA
LRRC49	119.488	0.294795	0.137014	2.15157	0.031431	0.0809582	chr15	70853239	71053657	ENSG00000137821	protein_coding	LRRC49	ENSG00000137821	protein_coding
ANKRD42	597.236	-0.128801	0.0598764	-2.15111	0.0314674	0.0810235	chr11	83193739	83260694	ENSG00000137494	protein_coding	ANKRD42	ENSG00000137494	protein_coding
WTAP	1308.59	-0.099229	0.0461324	-2.15096	0.0314792	0.0810398	chr6	159725585	159756319	ENSG00000146457	protein_coding	WTAP	ENSG00000146457	protein_coding
EME1	57.6765	0.368685	0.171439	2.15053	0.0315134	0.0811136	chr17	50373220	50381483	ENSG00000154920	protein_coding	EME1	ENSG00000154920	protein_coding
MAP1LC3A	268.186	-0.204745	0.0952244	-2.15013	0.0315449	0.0811802	chr20	34546854	34560345	ENSG00000101460	protein_coding	MAP1LC3A	ENSG00000101460	protein_coding
PODN	762.409	0.226235	0.105243	2.14963	0.0315842	0.0812672	chr1	53062052	53085502	ENSG00000174348	protein_coding	PODN	ENSG00000174348	protein_coding
NMRK1	290.437	-0.17495	0.0814386	-2.14824	0.0316944	0.0815364	chr9	75060573	75088217	ENSG00000106733	protein_coding	NMRK1	ENSG00000106733	protein_coding
ZDHHC5	4943.09	0.0528787	0.0246168	2.14808	0.0317075	0.081556	chr11	57667747	57701187	ENSG00000156599	protein_coding	ZDHHC5	ENSG00000156599	protein_coding
ZNF205	161.026	0.230215	0.107186	2.14781	0.0317292	0.0815973	chr16	3112560	3120517	ENSG00000122386	protein_coding	ZNF205	ENSG00000122386	protein_coding
SPAG4	22.6232	0.618602	0.288092	2.14724	0.0317744	0.0816993	chr20	35615892	35621049	ENSG00000061656	protein_coding	SPAG4	ENSG00000061656	protein_coding
KAT7	1377.72	-0.0843362	0.0392859	-2.14673	0.0318147	0.0817884	chr17	49788555	49835030	ENSG00000136504	protein_coding	KAT7	ENSG00000136504	protein_coding
NXN	1634.94	0.0998364	0.0465138	2.14638	0.0318424	0.0818453	chr17	799313	979770	ENSG00000167693	protein_coding	NXN	ENSG00000167693	protein_coding
LDHA	64087	0.0770593	0.0359154	2.14558	0.0319065	0.0819814	chr11	18394388	18408425	ENSG00000134333	protein_coding	LDHA	ENSG00000134333	protein_coding
PGGT1B	594.292	0.152843	0.0712424	2.14539	0.0319217	0.0820061	chr5	115204012	115262872	ENSG00000164219	protein_coding	PGGT1B	ENSG00000164219	protein_coding
CEPT1	868.533	0.105273	0.0490737	2.1452	0.0319369	0.0820307	chr1	111139627	111185102	ENSG00000134255	protein_coding	CEPT1	ENSG00000134255	protein_coding
AP4S1	167.804	0.310375	0.144713	2.14477	0.0319715	0.0821053	chr14	31025106	31096450	ENSG00000100478	protein_coding	AP4S1	ENSG00000100478	protein_coding
C3orf62	131.228	0.283315	0.132133	2.14417	0.0320196	0.0822142	chr3	49268602	49277909	ENSG00000188315	protein_coding	C3orf62	ENSG00000188315	protein_coding
ARMC9	420.572	-0.1449	0.0675943	-2.14368	0.0320587	0.0823002	chr2	231198546	231374837	ENSG00000135931	protein_coding	ARMC9	ENSG00000135931	protein_coding
SOS2	1292.93	-0.127223	0.0593528	-2.1435	0.0320726	0.0823216	chr14	50117120	50231558	ENSG00000100485	protein_coding	SOS2	ENSG00000100485	protein_coding
C6orf106	2466.49	-0.135686	0.0633074	-2.14329	0.0320896	0.0823507	chr6	34587288	34696859	ENSG00000196821	protein_coding	ILRUN	ENSG00000196821	protein_coding
RPL30	5943.78	0.0663065	0.0309467	2.1426	0.0321449	0.0824783	chr8	98024851	98046469	ENSG00000156482	protein_coding	RPL30	ENSG00000156482	protein_coding
ANAPC7	1249.88	0.11213	0.0523489	2.14198	0.0321952	0.0825909	chr12	110372900	110403730	ENSG00000196510	protein_coding	ANAPC7	ENSG00000196510	protein_coding
CSRP1	17375.4	-0.0944206	0.0440949	-2.14131	0.0322494	0.082674	chr1	201483530	201509456	ENSG00000159176	protein_coding	CSRP1	ENSG00000159176	protein_coding
RRM1	2385.69	-0.104816	0.0489465	-2.14143	0.0322391	0.082674	chr11	4094707	4138876	ENSG00000167325	protein_coding	RRM1	ENSG00000167325	protein_coding
PMS2	398.186	-0.159396	0.0744363	-2.14137	0.0322439	0.082674	chr7	5973239	6009125	ENSG00000122512	protein_coding	PMS2	ENSG00000122512	protein_coding
MCL1	8945.23	0.0891648	0.0416556	2.14053	0.0323124	0.0828205	chr1	150574551	150579738	ENSG00000143384	protein_coding	MCL1	ENSG00000143384	protein_coding
ANGPT1	2395.45	0.101596	0.0474644	2.14046	0.0323179	0.0828205	chr8	107249482	107498055	ENSG00000154188	protein_coding	ANGPT1	ENSG00000154188	protein_coding
ACSF3	296.854	-0.16065	0.075065	-2.14015	0.0323426	0.0828695	chr16	89088375	89155846	ENSG00000176715	protein_coding	ACSF3	ENSG00000176715	protein_coding
MARCH3	168.518	0.323317	0.151098	2.13978	0.0323727	0.082932	chr5	126867714	127030808	ENSG00000173926	protein_coding	MARCHF3	ENSG00000173926	protein_coding
EHBP1	2955.78	0.110005	0.051413	2.13964	0.0323842	0.0829471	chr2	62673851	63046487	ENSG00000115504	protein_coding	EHBP1	ENSG00000115504	protein_coding
PAXBP1	277.679	-0.207344	0.0969181	-2.13937	0.0324058	0.0829879	chr21	32733899	32771858	ENSG00000159086	protein_coding	PAXBP1	ENSG00000159086	protein_coding
ATXN2L	2709.55	-0.0841227	0.0393279	-2.13901	0.0324349	0.083048	chr16	28823035	28837237	ENSG00000168488	protein_coding	ATXN2L	ENSG00000168488	protein_coding
ZNF251	405.034	-0.165907	0.0776035	-2.13788	0.0325262	0.0832671	chr8	144720907	144756417	ENSG00000198169	protein_coding	ZNF251	ENSG00000198169	protein_coding
NDUFB4	1322.79	-0.0957506	0.0448104	-2.1368	0.0326147	0.0834644	chr3	120596309	120602500	ENSG00000065518	protein_coding	NDUFB4	ENSG00000065518	protein_coding
DCP1B	272.028	-0.175448	0.0821748	-2.13506	0.0327563	0.0837682	chr12	1946054	2004535	ENSG00000151065	protein_coding	DCP1B	ENSG00000151065	protein_coding
CEP44	273.623	0.238573	0.111767	2.13456	0.0327969	0.0838574	chr4	174283677	174333380	ENSG00000164118	protein_coding	CEP44	ENSG00000164118	protein_coding
CTDSPL	927.223	-0.096125	0.0450431	-2.13407	0.0328371	0.0839412	chr3	37861960	37984469	ENSG00000144677	protein_coding	CTDSPL	ENSG00000144677	protein_coding
TCF7	358.673	0.171871	0.0805385	2.13402	0.0328411	0.0839412	chr5	134114711	134151865	ENSG00000081059	protein_coding	TCF7	ENSG00000081059	protein_coding
OSBP	3065.17	0.087499	0.0410055	2.13384	0.0328561	0.0839524	chr11	59574398	59616144	ENSG00000110048	protein_coding	OSBP	ENSG00000110048	protein_coding
PCBD2	127.917	0.258378	0.121087	2.13383	0.0328569	0.0839524	chr5	134904906	135007959	ENSG00000132570	protein_coding	PCBD2	ENSG00000132570	protein_coding
ICK	878.589	-0.156709	0.0734689	-2.13299	0.0329252	0.0841122	chr6	53001279	53061802	ENSG00000112144	protein_coding	CILK1	ENSG00000112144	protein_coding
TRIQK	650.749	0.15618	0.0732292	2.13276	0.0329447	0.0841474	chr8	92883530	93017673	ENSG00000205133	protein_coding	TRIQK	ENSG00000205133	protein_coding
B4GALT3	632.87	0.122331	0.0574055	2.131	0.0330888	0.0844566	chr1	161171310	161177968	ENSG00000158850	protein_coding	B4GALT3	ENSG00000158850	protein_coding
GYPE	74.83	-0.33493	0.157167	-2.13104	0.0330856	0.0844566	chr4	143870867	143905563	ENSG00000197465	protein_coding	GYPE	ENSG00000197465	protein_coding
MED4	707.635	0.116364	0.0546186	2.13048	0.0331321	0.0845525	chr13	48053323	48095131	ENSG00000136146	protein_coding	MED4	ENSG00000136146	protein_coding
CCNH	749.536	0.12878	0.0604548	2.13018	0.0331568	0.0846006	chr5	87391494	87413019	ENSG00000134480	protein_coding	CCNH	ENSG00000134480	protein_coding
CBX7	170.756	0.220302	0.103451	2.12953	0.0332103	0.0847223	chr22	39120167	39152674	ENSG00000100307	protein_coding	CBX7	ENSG00000100307	protein_coding
WDR43	1558.76	-0.0917931	0.0431116	-2.1292	0.0332378	0.0847631	chr2	28894643	28948222	ENSG00000163811	protein_coding	WDR43	ENSG00000163811	protein_coding
ACACA	2539.28	-0.0899213	0.0422391	-2.12886	0.0332656	0.0848044	chr17	37084988	37406818	ENSG00000278540	protein_coding	ACACA	ENSG00000278540	protein_coding
GPER1	335.847	-0.175593	0.0825191	-2.12791	0.0333448	0.0849768	chr7	1082208	1093815	ENSG00000164850	protein_coding	GPER1	ENSG00000164850	protein_coding
SPRED2	1653.68	0.0896908	0.0421537	2.12771	0.0333613	0.0850041	chr2	65310851	65432637	ENSG00000198369	protein_coding	SPRED2	ENSG00000198369	protein_coding
WIPF2	2468.26	0.0846265	0.0397773	2.12751	0.0333781	0.0850322	chr17	40219304	40284136	ENSG00000171475	protein_coding	WIPF2	ENSG00000171475	protein_coding
RAD17	796.582	0.17096	0.080369	2.12719	0.0334046	0.0850848	chr5	69369293	69414801	ENSG00000152942	protein_coding	RAD17	ENSG00000152942	protein_coding
ARPC3	5813.01	0.0517964	0.0243552	2.12671	0.0334444	0.0851713	chr12	110434825	110450422	ENSG00000111229	protein_coding	ARPC3	ENSG00000111229	protein_coding
STRADA	531.903	-0.13368	0.0628606	-2.12661	0.0334528	0.0851778	chr17	63702832	63741970	ENSG00000266173	protein_coding	STRADA	ENSG00000266173	protein_coding
CAPZB	11732.9	0.0603799	0.0284008	2.12599	0.033504	0.085279	chr1	19338776	19485539	ENSG00000077549	protein_coding	CAPZB	ENSG00000077549	protein_coding
FMO4	29.1505	0.618947	0.291134	2.12599	0.0335041	0.085279	chr1	171314208	171342084	ENSG00000076258	protein_coding	FMO4	ENSG00000076258	protein_coding
EWSR1	3405.62	-0.0689317	0.0324253	-2.12586	0.0335151	0.085292	chr22	29268009	29300525	ENSG00000182944	protein_coding	EWSR1	ENSG00000182944	protein_coding
ZFP28	352.436	-0.156708	0.0737181	-2.12577	0.0335227	0.0852967	chr19	56538948	56556810	ENSG00000196867	protein_coding	ZFP28	ENSG00000196867	protein_coding
ATP6V0C	4992.57	-0.0782829	0.0368309	-2.12547	0.0335476	0.0853304	chr16	2513870	2520218	ENSG00000185883	protein_coding	ATP6V0C	ENSG00000185883	protein_coding
ZNF433	86.4961	-0.338297	0.159161	-2.12551	0.0335443	0.0853304	chr19	12014732	12035741	ENSG00000197647	protein_coding	ZNF433	ENSG00000197647	protein_coding
CHCHD1	441.809	0.139319	0.065553	2.12529	0.0335627	0.0853454	chr10	73782047	73783652	ENSG00000172586	protein_coding	CHCHD1	ENSG00000172586	protein_coding
DLGAP1-AS1	38.078	0.455813	0.214475	2.12526	0.0335652	0.0853454	chr18	3593732	3598352	ENSG00000177337	antisense	DLGAP1-AS1	ENSG00000177337	lncRNA
PLGRKT	304.694	-0.164443	0.0773799	-2.12513	0.0335754	0.0853567	chr9	5357973	5437878	ENSG00000107020	protein_coding	PLGRKT	ENSG00000107020	protein_coding
VDAC3	1956.04	-0.0990424	0.0466075	-2.12503	0.0335839	0.0853634	chr8	42391624	42405897	ENSG00000078668	protein_coding	VDAC3	ENSG00000078668	protein_coding
PTGR1	993.751	0.118688	0.0558827	2.12387	0.0336807	0.0855946	chr9	111549722	111599855	ENSG00000106853	protein_coding	PTGR1	ENSG00000106853	protein_coding
OAZ1	12025.7	0.0741061	0.0348937	2.12377	0.0336895	0.0856023	chr19	2269509	2273490	ENSG00000104904	protein_coding	OAZ1	ENSG00000104904	protein_coding
KLF2	1060.6	-0.150992	0.0711065	-2.12346	0.0337151	0.0856523	chr19	16324817	16327874	ENSG00000127528	protein_coding	KLF2	ENSG00000127528	protein_coding
ZNF778	331.56	-0.20973	0.0987731	-2.12335	0.0337248	0.0856621	chr16	89217703	89237071	ENSG00000170100	protein_coding	ZNF778	ENSG00000170100	protein_coding
PHF13	814.764	-0.111381	0.0524755	-2.12254	0.0337921	0.0858035	chr1	6613685	6624033	ENSG00000116273	protein_coding	PHF13	ENSG00000116273	protein_coding
CBX5	4423.82	0.158539	0.0746916	2.12259	0.0337883	0.0858035	chr12	54230940	54280133	ENSG00000094916	protein_coding	CBX5	ENSG00000094916	protein_coding
RREB1	1153.18	0.131137	0.0617853	2.12247	0.0337985	0.0858047	chr6	7107597	7251980	ENSG00000124782	protein_coding	RREB1	ENSG00000124782	protein_coding
AFF3	208.418	0.324194	0.152756	2.12231	0.033812	0.0858242	chr2	99545419	100142739	ENSG00000144218	protein_coding	AFF3	ENSG00000144218	protein_coding
ZNF404	87.5092	0.358226	0.168845	2.12163	0.0338688	0.0859533	chr19	43872363	43901385	ENSG00000176222	protein_coding	ZNF404	ENSG00000176222	protein_coding
CPSF4	283.227	0.171689	0.0809462	2.12103	0.0339195	0.0860672	chr7	99438922	99457371	ENSG00000160917	protein_coding	CPSF4	ENSG00000160917	protein_coding
ABHD17C	248.079	-0.20812	0.0981428	-2.12058	0.033957	0.0861475	chr15	80679684	80755621	ENSG00000136379	protein_coding	ABHD17C	ENSG00000136379	protein_coding
ZNF644	1204.33	0.165465	0.0780445	2.12013	0.0339948	0.0862135	chr1	90915298	91022272	ENSG00000122482	protein_coding	ZNF644	ENSG00000122482	protein_coding
FLOT2	1444.65	-0.0998537	0.0471011	-2.11999	0.0340071	0.0862297	chr17	28879335	28897679	ENSG00000132589	protein_coding	FLOT2	ENSG00000132589	protein_coding
SMYD2	760.116	0.137159	0.064701	2.1199	0.0340146	0.0862339	chr1	214281102	214337131	ENSG00000143499	protein_coding	SMYD2	ENSG00000143499	protein_coding
OGG1	326.28	0.190873	0.0900518	2.11959	0.0340407	0.086285	chr3	9749944	9788219	ENSG00000114026	protein_coding	OGG1	ENSG00000114026	protein_coding
STAT5A	194.916	0.228553	0.107846	2.11925	0.0340693	0.0863426	chr17	42287547	42311943	ENSG00000126561	protein_coding	STAT5A	ENSG00000126561	protein_coding
LHX9	3137.75	0.101427	0.047872	2.11871	0.034115	0.0864436	chr1	197911902	197935478	ENSG00000143355	protein_coding	LHX9	ENSG00000143355	protein_coding
RNF182	266.989	0.200668	0.0947676	2.11747	0.0342199	0.0866794	chr6	13924446	13980302	ENSG00000180537	protein_coding	RNF182	ENSG00000180537	protein_coding
PCMTD2	450.407	0.193421	0.0913783	2.11671	0.0342848	0.0868288	chr20	64255695	64287821	ENSG00000203880	protein_coding	PCMTD2	ENSG00000203880	protein_coding
SKI	4653.89	-0.0975641	0.0460967	-2.11651	0.0343013	0.0868406	chr1	2228695	2310119	ENSG00000157933	protein_coding	SKI	ENSG00000157933	protein_coding
DESI2	1438.09	-0.123273	0.0582496	-2.11628	0.0343209	0.0868751	chr1	244652935	244709033	ENSG00000121644	protein_coding	DESI2	ENSG00000121644	protein_coding
ADSS	1817.66	0.0843939	0.0398822	2.11608	0.0343381	0.0869038	chr1	244408494	244452134	ENSG00000035687	protein_coding	ADSS2	ENSG00000035687	protein_coding
ZNF283	313.202	0.183448	0.0867057	2.11576	0.0343654	0.0869578	chr19	43827292	43852017	ENSG00000167637	protein_coding	ZNF283	ENSG00000167637	protein_coding
EPSTI1	22.2692	-0.735393	0.34774	-2.11478	0.0344491	0.0871544	chr13	42886388	42992271	ENSG00000133106	protein_coding	EPSTI1	ENSG00000133106	protein_coding
DNAJB4	9790.4	0.121845	0.0576198	2.11464	0.0344609	0.0871694	chr1	77979175	78017964	ENSG00000162616	protein_coding	DNAJB4	ENSG00000162616	protein_coding
ZNF652	269.495	-0.177696	0.0840566	-2.114	0.0345151	0.0872912	chr17	49289206	49362473	ENSG00000198740	protein_coding	ZNF652	ENSG00000198740	protein_coding
MFN2	3684.18	0.0599287	0.0283612	2.11305	0.0345961	0.0874698	chr1	11980181	12013514	ENSG00000116688	protein_coding	MFN2	ENSG00000116688	protein_coding
SMAD1	352.783	0.192393	0.0910699	2.11258	0.0346366	0.0875532	chr4	145481194	145558079	ENSG00000170365	protein_coding	SMAD1	ENSG00000170365	protein_coding
RAN	9765.33	0.0793756	0.037576	2.1124	0.0346522	0.0875776	chr12	130871879	130877678	ENSG00000132341	protein_coding	RAN	ENSG00000132341	protein_coding
FBXL18	514.443	0.148344	0.070238	2.11202	0.0346846	0.0876444	chr7	5431335	5513798	ENSG00000155034	protein_coding	FBXL18	ENSG00000155034	protein_coding
ZNF621	1131.54	0.108461	0.0513834	2.11082	0.0347882	0.087891	chr3	40524878	40574685	ENSG00000172888	protein_coding	ZNF621	ENSG00000172888	protein_coding
FGF2	12611.7	0.131719	0.062438	2.10959	0.0348933	0.0881109	chr4	122826708	122898236	ENSG00000138685	protein_coding	FGF2	ENSG00000138685	protein_coding
PPP1R15A	2188.87	-0.123754	0.0586798	-2.10897	0.034947	0.0882314	chr19	48872392	48876057	ENSG00000087074	protein_coding	PPP1R15A	ENSG00000087074	protein_coding
WDR24	268.579	0.184349	0.0874433	2.10821	0.0350128	0.0883824	chr16	684622	690444	ENSG00000127580	protein_coding	WDR24	ENSG00000127580	protein_coding
CDCA4	301.278	-0.183296	0.0869745	-2.10747	0.0350766	0.0885129	chr14	105009573	105021148	ENSG00000170779	protein_coding	CDCA4	ENSG00000170779	protein_coding
OXSR1	2743.51	0.0775872	0.0368148	2.1075	0.0350743	0.0885129	chr3	38165089	38255488	ENSG00000172939	protein_coding	OXSR1	ENSG00000172939	protein_coding
DPY30	617.964	0.147834	0.0701662	2.10692	0.0351248	0.0886192	chr2	31867809	32039812	ENSG00000162961	protein_coding	DPY30	ENSG00000162961	protein_coding
ZC3H3	482.71	-0.136096	0.0646045	-2.1066	0.0351523	0.0886733	chr8	143437655	143541453	ENSG00000014164	protein_coding	ZC3H3	ENSG00000014164	protein_coding
ATG13	2695.81	0.0783361	0.0371979	2.10593	0.0352107	0.0887963	chr11	46617527	46674818	ENSG00000175224	protein_coding	ATG13	ENSG00000175224	protein_coding
ZNF718	64.2497	-0.346964	0.164758	-2.1059	0.0352132	0.0887963	chr4	124480	163989	ENSG00000250312	protein_coding	ZNF718	ENSG00000250312	protein_coding
AC093673.5	242.276	-0.1951	0.0926573	-2.10561	0.0352385	0.0888448	chr7	143379692	143380495	ENSG00000232533	antisense	FAM131B-AS2	ENSG00000232533	lncRNA
YTHDF1	1314.07	-0.0909342	0.0431923	-2.10533	0.0352624	0.0888898	chr20	63195429	63216234	ENSG00000149658	protein_coding	YTHDF1	ENSG00000149658	protein_coding
UTP23	582.884	0.15649	0.0743626	2.10442	0.0353422	0.0890757	chr8	116766503	116849463	ENSG00000147679	protein_coding	UTP23	ENSG00000147679	protein_coding
PNKP	425.971	0.160745	0.0764266	2.10326	0.0354433	0.0892708	chr19	49861204	49878351	ENSG00000039650	protein_coding	PNKP	ENSG00000039650	protein_coding
ZNF528-AS1	49.0241	0.361558	0.171908	2.1032	0.0354481	0.0892708	chr19	52388842	52397766	ENSG00000269834	processed_transcript	ZNF528-AS1	ENSG00000269834	lncRNA
IARS	8392.56	0.0790524	0.0375871	2.10318	0.0354501	0.0892708	chr9	92210207	92293756	ENSG00000196305	protein_coding	IARS1	ENSG00000196305	protein_coding
ATP5F1	3560.23	0.0853287	0.0405821	2.10262	0.0354993	0.089364	chr1	111448864	111462773	ENSG00000116459	protein_coding	ATP5PB	ENSG00000116459	protein_coding
POLD4	573.297	-0.135178	0.0643058	-2.10211	0.0355437	0.0894606	chr11	67350777	67356972	ENSG00000175482	protein_coding	POLD4	ENSG00000175482	protein_coding
MAEA	1842.69	0.0831586	0.0395682	2.10166	0.0355835	0.0895452	chr4	1289851	1340147	ENSG00000090316	protein_coding	MAEA	ENSG00000090316	protein_coding
NR4A1	377.826	-0.251349	0.119613	-2.10135	0.0356101	0.089597	chr12	52022832	52059507	ENSG00000123358	protein_coding	NR4A1	ENSG00000123358	protein_coding
C1orf109	363.411	-0.167111	0.0795384	-2.10101	0.0356401	0.089657	chr1	37681570	37692249	ENSG00000116922	protein_coding	C1orf109	ENSG00000116922	protein_coding
MEDAG	687.44	0.18897	0.0899481	2.10088	0.0356513	0.0896696	chr13	30906191	30925572	ENSG00000102802	protein_coding	MEDAG	ENSG00000102802	protein_coding
SLC22A18	135.297	0.260362	0.123942	2.10068	0.0356689	0.0896944	chr11	2899721	2925246	ENSG00000110628	protein_coding	SLC22A18	ENSG00000110628	protein_coding
CAPNS1	12017.3	0.0732669	0.0348785	2.10063	0.0356734	0.0896944	chr19	36139575	36150353	ENSG00000126247	protein_coding	CAPNS1	ENSG00000126247	protein_coding
GPR85	105.515	0.287023	0.136687	2.09986	0.0357414	0.08985	chr7	113078331	113087778	ENSG00000164604	protein_coding	GPR85	ENSG00000164604	protein_coding
C12orf43	394.664	0.151678	0.0722514	2.09931	0.0357895	0.0899557	chr12	121000486	121016502	ENSG00000157895	protein_coding	C12orf43	ENSG00000157895	protein_coding
HABP4	1039.03	-0.110125	0.0524813	-2.09837	0.0358723	0.0901483	chr9	96450201	96491336	ENSG00000130956	protein_coding	HABP4	ENSG00000130956	protein_coding
CTD-3252C9.4	207.94	0.317628	0.151429	2.09754	0.0359458	0.0903019	chr19	13834516	13836289	ENSG00000267519	lincRNA	MIR23AHG	ENSG00000267519	lncRNA
DZIP1L	186.201	-0.204485	0.0974993	-2.0973	0.035967	0.0903399	chr3	138061990	138115818	ENSG00000158163	protein_coding	DZIP1L	ENSG00000158163	protein_coding
S100A13	1418.5	0.0857878	0.0409061	2.09719	0.035977	0.0903493	chr1	153618787	153631360	ENSG00000189171	protein_coding	S100A13	ENSG00000189171	protein_coding
SNRPC	1269.94	0.0909274	0.043383	2.09592	0.0360891	0.0906153	chr6	34757406	34773794	ENSG00000124562	protein_coding	SNRPC	ENSG00000124562	protein_coding
COA3	317.051	-0.153537	0.0732614	-2.09575	0.0361044	0.0906383	chr17	42795147	42798704	ENSG00000183978	protein_coding	COA3	ENSG00000183978	protein_coding
RPS15	3956.6	-0.0769326	0.0367109	-2.09563	0.0361149	0.0906492	chr19	1438358	1440494	ENSG00000115268	protein_coding	RPS15	ENSG00000115268	protein_coding
EEF2KMT	330.409	0.189527	0.0904945	2.09435	0.0362291	0.0909047	chr16	5084304	5097808	ENSG00000118894	protein_coding	EEF2KMT	ENSG00000118894	protein_coding
CDKAL1	253.393	0.170848	0.0815759	2.09435	0.0362292	0.0909047	chr6	20534457	21232404	ENSG00000145996	protein_coding	CDKAL1	ENSG00000145996	protein_coding
ITGA2	4203.81	-0.126673	0.0604881	-2.09418	0.0362436	0.0909255	chr5	52989326	53094779	ENSG00000164171	protein_coding	ITGA2	ENSG00000164171	protein_coding
HIST2H2BF	102.703	-0.33547	0.160228	-2.09371	0.036286	0.0910006	chr1	149782689	149812373	ENSG00000203814	protein_coding	H2BC18	ENSG00000203814	protein_coding
C8orf44	40.5204	0.516105	0.246503	2.09371	0.0362859	0.0910006	chr8	66667615	66685564	ENSG00000213865	protein_coding	C8orf44	ENSG00000288596	lncRNA
DIS3L2	383.988	-0.145491	0.0695392	-2.09222	0.0364187	0.0913177	chr2	231961245	232344350	ENSG00000144535	protein_coding	DIS3L2	ENSG00000144535	protein_coding
CPPED1	2496.64	-0.101197	0.0483708	-2.09212	0.0364278	0.091325	chr16	12659799	12804017	ENSG00000103381	protein_coding	CPPED1	ENSG00000103381	protein_coding
PSMD1	6202.53	-0.0659422	0.0315307	-2.09136	0.0364955	0.091479	chr2	231056864	231172827	ENSG00000173692	protein_coding	PSMD1	ENSG00000173692	protein_coding
CRIPT	326.797	0.184451	0.0882044	2.09118	0.0365119	0.0915044	chr2	46616416	46625742	ENSG00000119878	protein_coding	CRIPT	ENSG00000119878	protein_coding
ANGPTL1	25.3186	0.628659	0.300666	2.09088	0.0365384	0.0915397	chr1	178849705	178871052	ENSG00000116194	protein_coding	ANGPTL1	ENSG00000116194	protein_coding
PPP2R3B	130.803	-0.243987	0.116687	-2.09095	0.0365322	0.0915397	chrX	333963	386955	ENSG00000167393	protein_coding	PPP2R3B	ENSG00000167393	protein_coding
CD164	7183.21	0.136726	0.0654162	2.0901	0.0366088	0.0917004	chr6	109366514	109382559	ENSG00000135535	protein_coding	CD164	ENSG00000135535	protein_coding
ADAMTSL5	358.122	0.152114	0.0727919	2.08971	0.036644	0.0917728	chr19	1505018	1513604	ENSG00000185761	protein_coding	ADAMTSL5	ENSG00000185761	protein_coding
PXK	850.857	-0.16144	0.0772719	-2.08924	0.0366859	0.0918621	chr3	58332880	58426126	ENSG00000168297	protein_coding	PXK	ENSG00000168297	protein_coding
CDK20	89.876	-0.28663	0.137217	-2.08888	0.0367181	0.0919269	chr9	87966441	87974753	ENSG00000156345	protein_coding	CDK20	ENSG00000156345	protein_coding
SEC22C	907.648	-0.112089	0.0536742	-2.08832	0.0367688	0.0920381	chr3	42547969	42601080	ENSG00000093183	protein_coding	SEC22C	ENSG00000093183	protein_coding
NBEA	178.577	-0.26549	0.127169	-2.0877	0.0368252	0.0921637	chr13	34942287	35673022	ENSG00000172915	protein_coding	NBEA	ENSG00000172915	protein_coding
CAPG	1916.21	0.0819295	0.0392486	2.08745	0.0368474	0.0922036	chr2	85394748	85418432	ENSG00000042493	protein_coding	CAPG	ENSG00000042493	protein_coding
SPATA13	269.847	0.198478	0.0951083	2.08686	0.0369008	0.0922897	chr13	23979805	24307074	ENSG00000182957	protein_coding	SPATA13	ENSG00000182957	protein_coding
EXOC6	99.078	0.282844	0.135547	2.08669	0.0369165	0.0923134	chr10	92834713	93059493	ENSG00000138190	protein_coding	EXOC6	ENSG00000138190	protein_coding
E4F1	329.736	-0.168231	0.0806265	-2.08655	0.0369288	0.0923283	chr16	2223566	2235742	ENSG00000167967	protein_coding	E4F1	ENSG00000167967	protein_coding
TMEM107	100.879	-0.320043	0.153437	-2.08583	0.0369943	0.0924764	chr17	8173237	8176399	ENSG00000179029	protein_coding	TMEM107	ENSG00000179029	protein_coding
EZH2	313.685	0.233658	0.112032	2.08563	0.037012	0.0925047	chr7	148807383	148884321	ENSG00000106462	protein_coding	EZH2	ENSG00000106462	protein_coding
CAV2	4340.04	0.0957213	0.0459349	2.08385	0.037174	0.0928779	chr7	116287380	116508541	ENSG00000105971	protein_coding	CAV2	ENSG00000105971	protein_coding
MMP14	27735.9	0.0983381	0.0471927	2.08376	0.0371823	0.0928829	chr14	22836557	22849027	ENSG00000157227	protein_coding	MMP14	ENSG00000157227	protein_coding
STRA13	255.082	-0.212608	0.102058	-2.08322	0.0372312	0.0929892	chr17	82018702	82024107	ENSG00000169689	protein_coding	CENPX	ENSG00000169689	protein_coding
PLEKHA3	721.059	-0.124124	0.0596058	-2.08241	0.0373046	0.0931567	chr2	178480468	178516462	ENSG00000116095	protein_coding	PLEKHA3	ENSG00000116095	protein_coding
XRN2	2617.25	-0.0776784	0.0373037	-2.08232	0.037313	0.0931617	chr20	21303304	21389827	ENSG00000088930	protein_coding	XRN2	ENSG00000088930	protein_coding
TRIM39	409.511	-0.139664	0.0670802	-2.08205	0.0373381	0.0931926	chr6	30326479	30343729	ENSG00000204599	protein_coding	TRIM39	ENSG00000204599	protein_coding
C9orf72	98.2147	-0.30794	0.147902	-2.08205	0.0373376	0.0931926	chr9	27546545	27573866	ENSG00000147894	protein_coding	C9orf72	ENSG00000147894	protein_coding
USP46	955.417	-0.113811	0.0546697	-2.08179	0.0373618	0.0932238	chr4	52590972	52659335	ENSG00000109189	protein_coding	USP46	ENSG00000109189	protein_coding
HSPA9	7222.36	-0.0695837	0.0334264	-2.0817	0.0373699	0.0932243	chr5	138554882	138575444	ENSG00000113013	protein_coding	HSPA9	ENSG00000113013	protein_coding
COX5B	1022.62	0.119556	0.057445	2.08122	0.0374134	0.0933169	chr2	97646040	97648383	ENSG00000135940	protein_coding	COX5B	ENSG00000135940	protein_coding
EIF1	13152	-0.0669447	0.0321707	-2.08092	0.0374413	0.0933578	chr17	41688885	41692668	ENSG00000173812	protein_coding	EIF1	ENSG00000173812	protein_coding
TES	1691.02	-0.0869462	0.0417829	-2.08091	0.0374425	0.0933578	chr7	116210493	116258783	ENSG00000135269	protein_coding	TES	ENSG00000135269	protein_coding
RPS9	4476.18	0.0718883	0.0345509	2.08065	0.0374663	0.0934012	chr19	54200742	54249003	ENSG00000170889	protein_coding	RPS9	ENSG00000170889	protein_coding
DCAF15	404.969	0.13279	0.0638447	2.07988	0.0375361	0.0935594	chr19	13952492	13961449	ENSG00000132017	protein_coding	DCAF15	ENSG00000132017	protein_coding
PRRC2C	8819.12	-0.0651719	0.0313422	-2.07937	0.0375836	0.0936618	chr1	171485551	171593511	ENSG00000117523	protein_coding	PRRC2C	ENSG00000117523	protein_coding
ZNF77	55.0179	0.41654	0.200343	2.07914	0.0376046	0.0936983	chr19	2933218	2944971	ENSG00000175691	protein_coding	ZNF77	ENSG00000175691	protein_coding
FAM72B	62.3606	0.561343	0.270123	2.0781	0.0376999	0.0939197	chr1	121167646	121185539	ENSG00000188610	protein_coding	FAM72B	ENSG00000188610	protein_coding
ECT2	1177.04	0.174244	0.083869	2.07757	0.0377489	0.0940257	chr3	172750682	172821474	ENSG00000114346	protein_coding	ECT2	ENSG00000114346	protein_coding
POU6F1	104.06	-0.315019	0.151673	-2.07696	0.0378053	0.0941204	chr12	51186936	51217693	ENSG00000184271	protein_coding	POU6F1	ENSG00000184271	protein_coding
TRIM28	4596.76	-0.0676974	0.0325941	-2.07698	0.0378031	0.0941204	chr19	58544091	58550722	ENSG00000130726	protein_coding	TRIM28	ENSG00000130726	protein_coding
NAA20	1984.62	-0.085119	0.0409971	-2.07622	0.0378735	0.0942721	chr20	20017116	20033655	ENSG00000173418	protein_coding	NAA20	ENSG00000173418	protein_coding
S100A3	98.0962	0.272387	0.131201	2.0761	0.0378848	0.0942842	chr1	153547329	153549372	ENSG00000188015	protein_coding	S100A3	ENSG00000188015	protein_coding
IRAK2	62.334	-0.386637	0.18628	-2.07557	0.0379335	0.0943733	chr3	10164865	10243743	ENSG00000134070	protein_coding	IRAK2	ENSG00000134070	protein_coding
MYD88	792.729	-0.116228	0.0559971	-2.07562	0.0379295	0.0943733	chr3	38138478	38143022	ENSG00000172936	protein_coding	MYD88	ENSG00000172936	protein_coding
ARHGAP21	7744.95	-0.0668121	0.0322003	-2.07489	0.0379963	0.0944862	chr10	24583609	24723668	ENSG00000107863	protein_coding	ARHGAP21	ENSG00000107863	protein_coding
HSPA13	2162.06	0.113763	0.0548284	2.07488	0.0379975	0.0944862	chr21	14371115	14383484	ENSG00000155304	protein_coding	HSPA13	ENSG00000155304	protein_coding
BAIAP2L2	134.412	0.23494	0.113231	2.07487	0.0379982	0.0944862	chr22	38084889	38110670	ENSG00000128298	protein_coding	BAIAP2L2	ENSG00000128298	protein_coding
DUBR	146.53	-0.227996	0.109927	-2.07407	0.0380732	0.0946405	chr3	107240692	107326964	ENSG00000243701	lincRNA	DUBR	ENSG00000243701	lncRNA
RP11-798M19.6	23.876	0.572144	0.275856	2.07407	0.0380731	0.0946405	chr4	173363780	173370446	ENSG00000272870	antisense	SAP30-DT	ENSG00000272870	lncRNA
BROX	2031.54	0.122179	0.0589218	2.07358	0.038118	0.094736	chr1	222712553	222735196	ENSG00000162819	protein_coding	BROX	ENSG00000162819	protein_coding
ADNP-AS1	17.1884	0.66031	0.318496	2.07322	0.0381521	0.0948046	chr20	50930984	50945134	ENSG00000259456	antisense	ADNP-AS1	ENSG00000259456	lncRNA
RBM34	1086.72	0.127457	0.0615093	2.07215	0.0382514	0.0950351	chr1	235131183	235161457	ENSG00000188739	protein_coding	RBM34	ENSG00000188739	protein_coding
P2RY11	72.1142	0.338362	0.163304	2.07198	0.0382673	0.0950586	chr19	10111538	10115372	ENSG00000244165	protein_coding	P2RY11	ENSG00000244165	protein_coding
CTD-2336O2.1	124.629	-0.260339	0.125685	-2.07137	0.0383245	0.0951845	chr8	1761990	1764502	ENSG00000253982	antisense	CLN8-AS1	ENSG00000253982	lncRNA
CEP97	457.503	-0.158283	0.0764254	-2.07107	0.038352	0.0952367	chr3	101723925	101770562	ENSG00000182504	protein_coding	CEP97	ENSG00000182504	protein_coding
SLC8A1-AS1	209.793	0.200795	0.0970174	2.06968	0.0384823	0.0954956	chr2	39786453	40255209	ENSG00000227028	antisense	SLC8A1-AS1	ENSG00000227028	lncRNA
OSBPL10	171.3	0.302868	0.14637	2.0692	0.0385275	0.0955915	chr3	31657890	32077580	ENSG00000144645	protein_coding	OSBPL10	ENSG00000144645	protein_coding
ARMT1	869.537	0.161504	0.0780678	2.06876	0.0385684	0.0956767	chr6	151452258	151470101	ENSG00000146476	protein_coding	ARMT1	ENSG00000146476	protein_coding
TRAPPC1	2475.42	0.0922918	0.0446597	2.06656	0.038776	0.096143	chr17	7930345	7932123	ENSG00000170043	protein_coding	TRAPPC1	ENSG00000170043	protein_coding
ANAPC16	710.51	0.128027	0.0619624	2.06621	0.0388091	0.0962007	chr10	72216000	72235860	ENSG00000166295	protein_coding	ANAPC16	ENSG00000166295	protein_coding
GAS6	19920.1	0.0820382	0.0397054	2.06617	0.0388124	0.0962007	chr13	113820549	113864067	ENSG00000183087	protein_coding	GAS6	ENSG00000183087	protein_coding
SMYD3	706.022	0.126277	0.0611332	2.06561	0.0388653	0.0963156	chr1	245749342	246507312	ENSG00000185420	protein_coding	SMYD3	ENSG00000185420	protein_coding
NOC2L	2492.11	0.0753793	0.0364974	2.06533	0.0388915	0.0963478	chr1	944204	959309	ENSG00000188976	protein_coding	NOC2L	ENSG00000188976	protein_coding
NPM1	13650.3	-0.473912	0.229457	-2.06536	0.0388888	0.0963478	chr5	171387116	171411137	ENSG00000181163	protein_coding	NPM1	ENSG00000181163	protein_coding
ANXA5	38179.1	-0.0530351	0.0256902	-2.06441	0.0389786	0.0965309	chr4	121667955	121697113	ENSG00000164111	protein_coding	ANXA5	ENSG00000164111	protein_coding
RMDN3	1284.62	0.109793	0.0532069	2.06351	0.0390644	0.0967271	chr15	40735884	40755851	ENSG00000137824	protein_coding	RMDN3	ENSG00000137824	protein_coding
FAM136A	857.701	0.141287	0.0684731	2.06339	0.0390752	0.0967317	chr2	70295975	70302090	ENSG00000035141	protein_coding	FAM136A	ENSG00000035141	protein_coding
C14orf159	204.66	-0.216313	0.104851	-2.06304	0.0391089	0.0967883	chr14	91060333	91225632	ENSG00000133943	protein_coding	DGLUCY	ENSG00000133943	protein_coding
DPP8	2161.71	0.102733	0.0497992	2.06294	0.0391183	0.0967951	chr15	65442463	65517704	ENSG00000074603	protein_coding	DPP8	ENSG00000074603	protein_coding
RPS5	4770.05	-0.0861292	0.0417783	-2.06158	0.0392481	0.0970619	chr19	58386400	58394806	ENSG00000083845	protein_coding	RPS5	ENSG00000083845	protein_coding
NUDCD1	890.832	0.103937	0.0504174	2.06153	0.0392526	0.0970619	chr8	109240919	109334385	ENSG00000120526	protein_coding	NUDCD1	ENSG00000120526	protein_coding
ATXN7	828.607	0.105201	0.0510331	2.06142	0.0392633	0.097072	chr3	63864557	64003462	ENSG00000163635	protein_coding	ATXN7	ENSG00000163635	protein_coding
ZFP69	95.6179	-0.276252	0.134048	-2.06084	0.0393181	0.0971911	chr1	40477215	40496343	ENSG00000187815	protein_coding	ZFP69	ENSG00000187815	protein_coding
APCDD1L-AS1	253.478	-0.513211	0.249165	-2.05972	0.0394253	0.0974233	chr20	58515379	58619888	ENSG00000231290	processed_transcript	APCDD1L-DT	ENSG00000231290	lncRNA
HSF1	1809.56	-0.0900934	0.0437395	-2.05977	0.0394206	0.0974233	chr8	144291591	144314722	ENSG00000185122	protein_coding	HSF1	ENSG00000185122	protein_coding
GGCT	492.703	0.162447	0.0788855	2.05928	0.0394674	0.0974944	chr7	30496621	30504844	ENSG00000006625	protein_coding	GGCT	ENSG00000006625	protein_coding
LINC01133	196.445	0.217562	0.105672	2.05883	0.0395103	0.0975839	chr1	159961218	159984750	ENSG00000224259	lincRNA	LINC01133	ENSG00000224259	lncRNA
CLPTM1L	3891.16	-0.0757296	0.0367946	-2.05817	0.0395736	0.0977238	chr5	1317744	1345099	ENSG00000049656	protein_coding	CLPTM1L	ENSG00000049656	protein_coding
PAXIP1	165.033	-0.224215	0.108952	-2.05792	0.0395978	0.0977672	chr7	154943687	155003084	ENSG00000157212	protein_coding	PAXIP1	ENSG00000157212	protein_coding
VPS25	992.394	0.10906	0.0530144	2.05717	0.03967	0.0979288	chr17	42773436	42779599	ENSG00000131475	protein_coding	VPS25	ENSG00000131475	protein_coding
ZNF791	993.291	0.102226	0.0497028	2.05675	0.0397105	0.0979966	chr19	12610918	12633840	ENSG00000173875	protein_coding	ZNF791	ENSG00000173875	protein_coding
KLHDC10	1617.88	-0.0866217	0.0421159	-2.05674	0.0397108	0.0979966	chr7	130070510	130135720	ENSG00000128607	protein_coding	KLHDC10	ENSG00000128607	protein_coding
WARS	2881.85	0.0912549	0.044381	2.05617	0.039766	0.0980667	chr14	100333788	100376805	ENSG00000140105	protein_coding	WARS1	ENSG00000140105	protein_coding
SMARCA4	3882.41	0.0726863	0.0353495	2.05622	0.0397617	0.0980667	chr19	10961001	11065395	ENSG00000127616	protein_coding	SMARCA4	ENSG00000127616	protein_coding
HSPA4L	172.41	0.293425	0.142699	2.05625	0.0397582	0.0980667	chr4	127781821	127840733	ENSG00000164070	protein_coding	HSPA4L	ENSG00000164070	protein_coding
C14orf169	280.343	-0.179801	0.0874939	-2.05501	0.0398783	0.098327	chr14	73490964	73493392	ENSG00000170468	protein_coding	RIOX1	ENSG00000170468	protein_coding
ITGA5	31212.9	0.0933648	0.0454389	2.05473	0.0399048	0.0983759	chr12	54395261	54419460	ENSG00000161638	protein_coding	ITGA5	ENSG00000161638	protein_coding
KIF27	52.5851	-0.496272	0.241536	-2.05465	0.0399124	0.0983782	chr9	83836698	83921465	ENSG00000165115	protein_coding	KIF27	ENSG00000165115	protein_coding
LINC00665	263.176	0.179626	0.0874281	2.05456	0.0399214	0.0983837	chr19	36313067	36331718	ENSG00000232677	lincRNA	LINC00665	ENSG00000232677	lncRNA
SMURF2	7451.16	-0.13153	0.0640217	-2.05445	0.0399319	0.0983931	chr17	64542295	64662068	ENSG00000108854	protein_coding	SMURF2	ENSG00000108854	protein_coding
PNKD	374.739	0.154575	0.0752546	2.05403	0.0399726	0.0984768	chr2	218270392	218346793	ENSG00000127838	protein_coding	PNKD	ENSG00000127838	protein_coding
PHACTR1	120.491	0.28545	0.139003	2.05355	0.0400191	0.0985747	chr6	12716805	13290484	ENSG00000112137	protein_coding	PHACTR1	ENSG00000112137	protein_coding
SMIM7	1209.31	0.111032	0.0540722	2.05341	0.0400326	0.0985811	chr19	16630751	16660442	ENSG00000214046	protein_coding	SMIM7	ENSG00000214046	protein_coding
ZNF316	465.718	-0.13173	0.0641526	-2.05339	0.0400351	0.0985811	chr7	6637322	6656432	ENSG00000205903	protein_coding	ZNF316	ENSG00000205903	protein_coding
KLF13	1879.09	0.111461	0.0542947	2.05289	0.0400831	0.0986345	chr15	31326855	31435665	ENSG00000169926	protein_coding	KLF13	ENSG00000169926	protein_coding
ZNF221	79.0052	0.322266	0.156977	2.05295	0.0400771	0.0986345	chr19	43951223	43967709	ENSG00000159905	protein_coding	ZNF221	ENSG00000159905	protein_coding
CYP20A1	1130.37	0.104697	0.0509986	2.05295	0.0400775	0.0986345	chr2	203238449	203305840	ENSG00000119004	protein_coding	CYP20A1	ENSG00000119004	protein_coding
HLA-A	4973.64	-0.0960594	0.0467924	-2.05289	0.0400837	0.0986345	chr6	29941260	29945884	ENSG00000206503	protein_coding	HLA-A	ENSG00000206503	protein_coding
AC007246.3	23.4232	-0.558152	0.271979	-2.05219	0.0401515	0.0987516	chr2	39436637	39665343	ENSG00000231312	antisense	MAP4K3-DT	ENSG00000231312	lncRNA
SLC39A1	1828.79	0.080285	0.039124	2.05207	0.040163	0.0987535	chr1	153959099	153968184	ENSG00000143570	protein_coding	SLC39A1	ENSG00000143570	protein_coding
ACTA2	13045.8	-0.259061	0.126248	-2.05201	0.0401692	0.0987535	chr10	88935074	88991390	ENSG00000107796	protein_coding	ACTA2	ENSG00000107796	protein_coding
MSC	76.4194	0.340126	0.165756	2.05197	0.0401725	0.0987535	chr8	71841549	71844468	ENSG00000178860	protein_coding	MSC	ENSG00000178860	protein_coding
RCN3	5921.38	0.093942	0.0457843	2.05184	0.0401855	0.098769	chr19	49527618	49546962	ENSG00000142552	protein_coding	RCN3	ENSG00000142552	protein_coding
NCL	14077.6	-0.0744762	0.0363069	-2.0513	0.0402378	0.0988808	chr2	231453531	231483641	ENSG00000115053	protein_coding	NCL	ENSG00000115053	protein_coding
DPH2	413.085	0.136918	0.0667843	2.05015	0.0403495	0.0991222	chr1	43970000	43973369	ENSG00000132768	protein_coding	DPH2	ENSG00000132768	protein_coding
INO80B	288.633	0.212682	0.103738	2.05018	0.0403473	0.0991222	chr2	74455023	74457960	ENSG00000115274	protein_coding	INO80B	ENSG00000115274	protein_coding
ZNF823	170.699	0.236763	0.115522	2.0495	0.0404128	0.099261	chr19	11721265	11739009	ENSG00000197933	protein_coding	ZNF823	ENSG00000197933	protein_coding
TNKS	2056.99	-0.089339	0.0435951	-2.04929	0.040434	0.0992903	chr8	9555914	9782346	ENSG00000173273	protein_coding	TNKS	ENSG00000173273	protein_coding
TOMM7	1935.59	0.137345	0.0670297	2.04901	0.0404608	0.0993123	chr7	22812628	22822852	ENSG00000196683	protein_coding	TOMM7	ENSG00000196683	protein_coding
RABL3	782.988	-0.150275	0.0733433	-2.04892	0.0404699	0.0993179	chr3	120686681	120742993	ENSG00000144840	protein_coding	RABL3	ENSG00000144840	protein_coding
ATP5J	1190.03	-0.0874446	0.0426848	-2.04861	0.0405001	0.0993754	chr21	25716503	25735673	ENSG00000154723	protein_coding	ATP5PF	ENSG00000154723	protein_coding
DDX41	1475.94	0.183377	0.0895172	2.04851	0.0405098	0.0993826	chr5	177511577	177517469	ENSG00000183258	protein_coding	DDX41	ENSG00000183258	protein_coding
CAMKMT	166.656	0.257314	0.125696	2.04712	0.0406463	0.0997007	chr2	44361950	44772592	ENSG00000143919	protein_coding	CAMKMT	ENSG00000143919	protein_coding
TSKU	722.96	0.169407	0.0827764	2.04657	0.0407007	0.0998175	chr11	76782251	76798154	ENSG00000182704	protein_coding	TSKU	ENSG00000182704	protein_coding
BOK	981.055	-0.0961517	0.0469869	-2.04635	0.0407218	0.0998526	chr2	241558721	241574138	ENSG00000176720	protein_coding	BOK	ENSG00000176720	protein_coding
NDUFC2	1494.36	-0.130712	0.0638964	-2.04569	0.0407873	0.0999629	chr11	78068304	78080219	ENSG00000151366	protein_coding	NDUFC2	ENSG00000151366	protein_coding
PEA15	24471	-0.0663614	0.0324419	-2.04555	0.0408011	0.09998	chr1	160205337	160215376	ENSG00000162734	protein_coding	PEA15	ENSG00000162734	protein_coding
TRIM38	924.912	0.0999109	0.0488457	2.04544	0.0408115	0.0999889	chr6	25962802	25991226	ENSG00000112343	protein_coding	TRIM38	ENSG00000112343	protein_coding
BAALC	1121.13	0.13069	0.0639466	2.04374	0.0409792	0.100349	chr8	103140710	103230305	ENSG00000164929	protein_coding	BAALC	ENSG00000164929	protein_coding
FBXO28	1734.56	0.0888198	0.0434742	2.04305	0.0410476	0.1005	chr1	224114087	224162047	ENSG00000143756	protein_coding	FBXO28	ENSG00000143756	protein_coding
NOD1	128.931	0.274989	0.134605	2.04293	0.041059	0.100511	chr7	30424527	30478784	ENSG00000106100	protein_coding	NOD1	ENSG00000106100	protein_coding
METTL1	280.129	0.153479	0.0751386	2.04261	0.0410915	0.100551	chr12	57768471	57772793	ENSG00000037897	protein_coding	METTL1	ENSG00000037897	protein_coding
OAS2	54.391	-0.51754	0.253387	-2.04249	0.0411028	0.100551	chr12	112978395	113011723	ENSG00000111335	protein_coding	OAS2	ENSG00000111335	protein_coding
CCHCR1	194.11	0.202351	0.0990623	2.04266	0.0410859	0.100551	chr6	31142439	31158238	ENSG00000204536	protein_coding	CCHCR1	ENSG00000204536	protein_coding
TRMT12	219.017	0.189722	0.0928869	2.04251	0.041101	0.100551	chr8	124450820	124462150	ENSG00000183665	protein_coding	TRMT12	ENSG00000183665	protein_coding
B4GALT5	1541.23	-0.0855126	0.0418721	-2.04223	0.0411285	0.100597	chr20	49632945	49713878	ENSG00000158470	protein_coding	B4GALT5	ENSG00000158470	protein_coding
TRAF2	195.061	-0.200409	0.0981584	-2.04169	0.0411822	0.100712	chr9	136881912	136926607	ENSG00000127191	protein_coding	TRAF2	ENSG00000127191	protein_coding
ZNF606	149.197	-0.245072	0.120049	-2.04143	0.0412078	0.100758	chr19	57977053	58003349	ENSG00000166704	protein_coding	ZNF606	ENSG00000166704	protein_coding
LRRC59	11558.8	-0.0724414	0.035513	-2.03986	0.0413646	0.101107	chr17	50375059	50397553	ENSG00000108829	protein_coding	LRRC59	ENSG00000108829	protein_coding
ZNF280C	97.8979	0.267088	0.13096	2.03946	0.0414046	0.101188	chrX	130202711	130268899	ENSG00000056277	protein_coding	ZNF280C	ENSG00000056277	protein_coding
SERINC5	1355.43	-0.100666	0.0493631	-2.0393	0.04142	0.101201	chr5	80111651	80256079	ENSG00000164300	protein_coding	SERINC5	ENSG00000164300	protein_coding
ZNF710	435.786	-0.142776	0.0700182	-2.03913	0.0414375	0.101212	chr15	90001392	90082206	ENSG00000140548	protein_coding	ZNF710	ENSG00000140548	protein_coding
WWC2	4831.68	-0.0701719	0.0344135	-2.03908	0.0414418	0.101212	chr4	183099293	183320777	ENSG00000151718	protein_coding	WWC2	ENSG00000151718	protein_coding
MBNL1-AS1	755.079	0.19744	0.0968661	2.03828	0.041522	0.101391	chr3	152262616	152269555	ENSG00000229619	antisense	MBNL1-AS1	ENSG00000229619	lncRNA
THTPA	152.022	0.229523	0.112635	2.03776	0.0415737	0.1015	chr14	23555988	23560271	ENSG00000259431	protein_coding	THTPA	ENSG00000259431	protein_coding
TYMP	100.04	0.282726	0.13875	2.03766	0.0415838	0.101508	chr22	50525752	50530056	ENSG00000025708	protein_coding	TYMP	ENSG00000025708	protein_coding
XRCC5	9088.89	0.0693012	0.0340229	2.0369	0.0416603	0.101661	chr2	216107464	216206303	ENSG00000079246	protein_coding	XRCC5	ENSG00000079246	protein_coding
MED29	1060.07	0.10443	0.0512828	2.03636	0.0417141	0.101775	chr19	39391303	39400637	ENSG00000063322	protein_coding	MED29	ENSG00000063322	protein_coding
NBPF11	232.733	-0.224237	0.110129	-2.03612	0.0417381	0.101799	chr1	148102046	148152322	ENSG00000263956	protein_coding	NBPF11	ENSG00000263956	protein_coding
PRKG1	1159.95	0.133874	0.0657492	2.03613	0.041737	0.101799	chr10	50991358	52298350	ENSG00000185532	protein_coding	PRKG1	ENSG00000185532	protein_coding
TELO2	430.242	0.143365	0.0704329	2.03548	0.0418022	0.101922	chr16	1493344	1510457	ENSG00000100726	protein_coding	TELO2	ENSG00000100726	protein_coding
NOSIP	582.767	0.12833	0.0630454	2.03552	0.0417985	0.101922	chr19	49555711	49590262	ENSG00000142546	protein_coding	NOSIP	ENSG00000142546	protein_coding
PDIA6	10973.2	-0.0617279	0.0303302	-2.0352	0.0418313	0.101976	chr2	10783391	10837977	ENSG00000143870	protein_coding	PDIA6	ENSG00000143870	protein_coding
GPATCH1	270.428	0.164944	0.0810612	2.03481	0.0418703	0.102037	chr19	33080880	33130542	ENSG00000076650	protein_coding	GPATCH1	ENSG00000076650	protein_coding
SURF1	352.469	0.158992	0.0781614	2.03415	0.0419369	0.102182	chr9	133351755	133356676	ENSG00000148290	protein_coding	SURF1	ENSG00000148290	protein_coding
PLOD1	11633.3	-0.0903816	0.0444337	-2.03408	0.0419439	0.102182	chr1	11934205	11975538	ENSG00000083444	protein_coding	PLOD1	ENSG00000083444	protein_coding
GANAB	13181.6	0.0946811	0.0465598	2.03354	0.0419981	0.102297	chr11	62624826	62646726	ENSG00000089597	protein_coding	GANAB	ENSG00000089597	protein_coding
ALDH3B1	776.03	0.114929	0.0565265	2.03318	0.0420343	0.102369	chr11	68008578	68029282	ENSG00000006534	protein_coding	ALDH3B1	ENSG00000006534	protein_coding
PHF21A	753.595	0.0999551	0.04918	2.03243	0.0421098	0.102518	chr11	45929323	46121178	ENSG00000135365	protein_coding	PHF21A	ENSG00000135365	protein_coding
RNF13	823.606	0.163841	0.0806465	2.0316	0.0421943	0.102707	chr3	149812708	149962139	ENSG00000082996	protein_coding	RNF13	ENSG00000082996	protein_coding
JADE2	809.046	0.124686	0.0614111	2.03034	0.0423216	0.103	chr5	134524312	134583230	ENSG00000043143	protein_coding	JADE2	ENSG00000043143	protein_coding
MRPL17	1609.88	0.0952381	0.0469099	2.03023	0.0423329	0.10301	chr11	6680782	6683401	ENSG00000158042	protein_coding	MRPL17	ENSG00000158042	protein_coding
UBE3D	61.6026	0.361158	0.177911	2.03	0.0423565	0.103051	chr6	82892398	83065841	ENSG00000118420	protein_coding	UBE3D	ENSG00000118420	protein_coding
ANPEP	28786.5	0.127108	0.0626206	2.02982	0.0423753	0.103079	chr15	89784889	89815401	ENSG00000166825	protein_coding	ANPEP	ENSG00000166825	protein_coding
SGSH	908.933	-0.123931	0.0610708	-2.0293	0.0424281	0.103191	chr17	80206716	80220923	ENSG00000181523	protein_coding	SGSH	ENSG00000181523	protein_coding
MAMDC2	114.886	-0.414285	0.204161	-2.02921	0.042437	0.103195	chr9	70043581	70226970	ENSG00000165072	protein_coding	MAMDC2	ENSG00000165072	protein_coding
ERI1	596.328	0.116253	0.0573007	2.02883	0.042476	0.103273	chr8	9002147	9116746	ENSG00000104626	protein_coding	ERI1	ENSG00000104626	protein_coding
HELZ2	526.077	0.18352	0.0904731	2.02845	0.0425146	0.103332	chr20	63558086	63574239	ENSG00000130589	protein_coding	HELZ2	ENSG00000130589	protein_coding
FABP5	253.376	-0.228268	0.11256	-2.02797	0.0425635	0.103434	chr8	81280363	81284777	ENSG00000164687	protein_coding	FABP5	ENSG00000164687	protein_coding
MFSD1	3836.71	0.088361	0.0435792	2.02759	0.0426018	0.10351	chr3	158732198	158829719	ENSG00000118855	protein_coding	MFSD1	ENSG00000118855	protein_coding
DCP1A	792.491	-0.125462	0.0618805	-2.02748	0.042613	0.10352	chr3	53283428	53347610	ENSG00000272886	protein_coding	DCP1A	ENSG00000272886	protein_coding
MAPK11	222.439	-0.206228	0.101745	-2.02691	0.0426714	0.103645	chr22	50263713	50270767	ENSG00000185386	protein_coding	MAPK11	ENSG00000185386	protein_coding
ANKRD9	256.416	-0.273185	0.134792	-2.02671	0.0426918	0.10366	chr14	102501760	102509799	ENSG00000156381	protein_coding	ANKRD9	ENSG00000156381	protein_coding
GUCD1	1383.1	-0.102209	0.0504302	-2.02675	0.0426878	0.10366	chr22	24540423	24555935	ENSG00000138867	protein_coding	GUCD1	ENSG00000138867	protein_coding
RP11-575L7.8	24.242	0.540687	0.266853	2.02616	0.0427486	0.103781	chr9	83972233	83975777	ENSG00000235298	antisense	HNRNPK-AS1	ENSG00000235298	lncRNA
NMRAL1	438.312	0.147535	0.0728192	2.02604	0.0427605	0.103792	chr16	4461680	4495763	ENSG00000153406	protein_coding	NMRAL1	ENSG00000153406	protein_coding
KRTCAP2	1142.85	0.118631	0.0585793	2.02513	0.0428537	0.104001	chr1	155169408	155173475	ENSG00000163463	protein_coding	KRTCAP2	ENSG00000163463	protein_coding
TBC1D13	1061.18	0.0923001	0.0456035	2.02397	0.0429734	0.104274	chr9	128787204	128810432	ENSG00000107021	protein_coding	TBC1D13	ENSG00000107021	protein_coding
FAM114A1	6538.91	-0.0719576	0.0355567	-2.02374	0.0429967	0.104314	chr4	38867677	38945739	ENSG00000197712	protein_coding	FAM114A1	ENSG00000197712	protein_coding
GTF2IRD2	101.681	-0.349738	0.172826	-2.02364	0.0430073	0.104322	chr7	74796144	74851551	ENSG00000196275	protein_coding	GTF2IRD2	ENSG00000196275	protein_coding
HCG18	681.254	0.115425	0.0570518	2.02317	0.0430559	0.104423	chr6	30287397	30327150	ENSG00000231074	antisense	HCG18	ENSG00000231074	lncRNA
MRPS24	707.457	0.127465	0.0630153	2.02277	0.0430972	0.104488	chr7	43866558	43869893	ENSG00000062582	protein_coding	MRPS24	ENSG00000062582	protein_coding
MAP3K12	403.421	0.151931	0.0751296	2.02225	0.0431507	0.104584	chr12	53479669	53500063	ENSG00000139625	protein_coding	MAP3K12	ENSG00000139625	protein_coding
TPD52L1	135.002	0.25585	0.126585	2.02117	0.0432625	0.104802	chr6	125119049	125264407	ENSG00000111907	protein_coding	TPD52L1	ENSG00000111907	protein_coding
TONSL-AS1	16.7916	0.663447	0.328294	2.02089	0.0432907	0.104854	chr8	144437675	144439971	ENSG00000232600	antisense	TONSL-AS1	ENSG00000232600	lncRNA
CKAP4	25536.5	0.125857	0.0622846	2.02068	0.0433131	0.10489	chr12	106237877	106304279	ENSG00000136026	protein_coding	CKAP4	ENSG00000136026	protein_coding
TMEM141	355.574	0.160589	0.0794784	2.02053	0.043328	0.104909	chr9	136791355	136793257	ENSG00000244187	protein_coding	TMEM141	ENSG00000244187	protein_coding
USP27X	68.265	-0.384694	0.190422	-2.02022	0.0433606	0.104971	chrX	49879948	49882565	ENSG00000273820	protein_coding	USP27X	ENSG00000273820	protein_coding
HEY1	30.3463	-0.496287	0.245709	-2.01982	0.0434023	0.105054	chr8	79764010	79767863	ENSG00000164683	protein_coding	HEY1	ENSG00000164683	protein_coding
ABHD16A	759.669	0.15384	0.0761803	2.01942	0.0434432	0.105136	chr6	31686949	31703444	ENSG00000204427	protein_coding	ABHD16A	ENSG00000204427	protein_coding
GSKIP	877.208	0.11603	0.0574645	2.01916	0.0434704	0.105184	chr14	96363452	96387288	ENSG00000100744	protein_coding	GSKIP	ENSG00000100744	protein_coding
PYROXD2	67.9006	0.326613	0.161798	2.01864	0.0435243	0.105284	chr10	98383565	98415184	ENSG00000119943	protein_coding	PYROXD2	ENSG00000119943	protein_coding
HIBADH	887.723	-0.103683	0.0513633	-2.01863	0.0435258	0.105284	chr7	27525442	27662995	ENSG00000106049	protein_coding	HIBADH	ENSG00000106049	protein_coding
LARP1	8944.93	-0.0706937	0.0350342	-2.01785	0.0436073	0.105463	chr5	154712902	154817607	ENSG00000155506	protein_coding	LARP1	ENSG00000155506	protein_coding
CLDN15	54.2996	-0.457499	0.226767	-2.01748	0.0436454	0.105521	chr7	101232092	101238820	ENSG00000106404	protein_coding	CLDN15	ENSG00000106404	protein_coding
SLC25A32	1457.01	0.0819254	0.0406205	2.01685	0.043711	0.105662	chr8	103398635	103415189	ENSG00000164933	protein_coding	SLC25A32	ENSG00000164933	protein_coding
SGMS1	991.411	0.1191	0.059058	2.01666	0.0437312	0.105676	chr10	50305586	50625163	ENSG00000198964	protein_coding	SGMS1	ENSG00000198964	protein_coding
FAM101B	4314.96	-0.118481	0.0587506	-2.01668	0.0437291	0.105676	chr17	439978	445939	ENSG00000183688	protein_coding	RFLNB	ENSG00000183688	protein_coding
TMSB10	31643.4	0.0502201	0.0249112	2.01596	0.0438041	0.105835	chr2	84905625	84906675	ENSG00000034510	protein_coding	TMSB10	ENSG00000034510	protein_coding
AP001258.4	99.7673	0.271608	0.134758	2.01552	0.0438503	0.105929	chr11	59130133	59143015	ENSG00000245571	lincRNA	FAM111A-DT	ENSG00000245571	lncRNA
GNPNAT1	2855.58	-0.12465	0.0618493	-2.01538	0.0438644	0.105946	chr14	52775194	52791668	ENSG00000100522	protein_coding	GNPNAT1	ENSG00000100522	protein_coding
NOVA1	27.3843	0.855477	0.424503	2.01524	0.0438791	0.105963	chr14	26443093	26597754	ENSG00000139910	protein_coding	NOVA1	ENSG00000139910	protein_coding
GPR137C	94.2127	0.361748	0.179578	2.01443	0.0439641	0.106134	chr14	52553148	52637713	ENSG00000180998	protein_coding	GPR137C	ENSG00000180998	protein_coding
FMNL2	1431.97	-0.0927151	0.0460427	-2.01368	0.0440434	0.106308	chr2	152335237	152649834	ENSG00000157827	protein_coding	FMNL2	ENSG00000157827	protein_coding
RBBP7	2217.75	-0.0909392	0.0451655	-2.01347	0.0440656	0.106344	chrX	16839283	16870414	ENSG00000102054	protein_coding	RBBP7	ENSG00000102054	protein_coding
SCAPER	246.257	0.175098	0.086967	2.01338	0.0440748	0.106348	chr15	76347904	76905444	ENSG00000140386	protein_coding	SCAPER	ENSG00000140386	protein_coding
CLCN7	1176.98	-0.107991	0.0536569	-2.01263	0.0441538	0.106522	chr16	1444934	1475580	ENSG00000103249	protein_coding	CLCN7	ENSG00000103249	protein_coding
GLTP	2892.99	-0.0817821	0.0406394	-2.01239	0.0441793	0.106566	chr12	109850943	109880488	ENSG00000139433	protein_coding	GLTP	ENSG00000139433	protein_coding
RNASEH1-AS1	119.91	0.237151	0.117873	2.01191	0.0442296	0.106669	chr2	3558492	3561745	ENSG00000234171	antisense	RNASEH1-DT	ENSG00000234171	lncRNA
EFCAB14	3049.56	-0.0692697	0.0344372	-2.01148	0.0442748	0.106743	chr1	46675159	46719064	ENSG00000159658	protein_coding	EFCAB14	ENSG00000159658	protein_coding
GPCPD1	827.442	0.125094	0.0621897	2.01149	0.0442737	0.106743	chr20	5544404	5611026	ENSG00000125772	protein_coding	GPCPD1	ENSG00000125772	protein_coding
RANBP9	2214.23	-0.0873314	0.043422	-2.01122	0.0443019	0.106791	chr6	13621498	13711564	ENSG00000010017	protein_coding	RANBP9	ENSG00000010017	protein_coding
ZMYM5	282.713	-0.187966	0.0934765	-2.01084	0.0443425	0.106871	chr13	19823482	19863636	ENSG00000132950	protein_coding	ZMYM5	ENSG00000132950	protein_coding
HILPDA	158.555	0.226661	0.112726	2.01072	0.0443549	0.106884	chr7	128455849	128458418	ENSG00000135245	protein_coding	HILPDA	ENSG00000135245	protein_coding
TUBG1	1745.85	0.094697	0.0471053	2.01033	0.0443966	0.106896	chr17	42609676	42615234	ENSG00000131462	protein_coding	TUBG1	ENSG00000131462	protein_coding
SECTM1	27.0507	-0.657418	0.327001	-2.01045	0.0443836	0.106896	chr17	82321024	82334074	ENSG00000141574	protein_coding	SECTM1	ENSG00000141574	protein_coding
PWWP2A	466.095	0.154636	0.076914	2.01051	0.0443771	0.106896	chr5	160061801	160119423	ENSG00000170234	protein_coding	PWWP2A	ENSG00000170234	protein_coding
BAHD1	885.189	0.0958866	0.0477124	2.00968	0.0444654	0.107044	chr15	40439721	40468242	ENSG00000140320	protein_coding	BAHD1	ENSG00000140320	protein_coding
ANAPC2	629.236	0.11397	0.0567184	2.00939	0.0444955	0.107099	chr9	137174784	137188549	ENSG00000176248	protein_coding	ANAPC2	ENSG00000176248	protein_coding
IPO5	9361.9	-0.0663917	0.0330503	-2.00881	0.0445577	0.107231	chr13	97953658	98024297	ENSG00000065150	protein_coding	IPO5	ENSG00000065150	protein_coding
MED7	267.098	0.178968	0.0891069	2.00846	0.0445944	0.107302	chr5	157137412	157159019	ENSG00000155868	protein_coding	MED7	ENSG00000155868	protein_coding
PWP1	2485.4	0.0806828	0.0401734	2.00837	0.0446045	0.107308	chr12	107685732	107713167	ENSG00000136045	protein_coding	PWP1	ENSG00000136045	protein_coding
TMEM258	686.475	0.162817	0.0810884	2.0079	0.0446542	0.10741	chr11	61768501	61792802	ENSG00000134825	protein_coding	TMEM258	ENSG00000134825	protein_coding
WASH1	130.174	-0.250016	0.124565	-2.00711	0.0447379	0.107594	chr9	14521	29739	ENSG00000181404	protein_coding	WASHC1	ENSG00000181404	protein_coding
EMD	1246.22	-0.0918392	0.0457712	-2.00648	0.0448046	0.107737	chrX	154379197	154381523	ENSG00000102119	protein_coding	EMD	ENSG00000102119	protein_coding
RP4-639F20.1	20.7201	-0.656588	0.327304	-2.00605	0.0448514	0.107818	chr1	94927566	94963270	ENSG00000235501	antisense	CNN3-DT	ENSG00000235501	lncRNA
CLPTM1	5243.38	-0.0746542	0.0372149	-2.00603	0.044853	0.107818	chr19	44954585	44993341	ENSG00000104853	protein_coding	CLPTM1	ENSG00000104853	protein_coding
CDK15	181.104	0.201648	0.100553	2.00539	0.0449216	0.107947	chr2	201790461	201895550	ENSG00000138395	protein_coding	CDK15	ENSG00000138395	protein_coding
FAM208B	3622.59	0.0765423	0.0381747	2.00505	0.0449575	0.107974	chr10	5684838	5763740	ENSG00000108021	protein_coding	TASOR2	ENSG00000108021	protein_coding
C10orf25	39.6569	0.441892	0.220406	2.0049	0.0449732	0.107974	chr10	44997698	45000888	ENSG00000165511	antisense	ZNF22-AS1	ENSG00000165511	lncRNA
NDUFA4L2	39.2842	0.454933	0.226922	2.0048	0.0449843	0.107974	chr12	57234903	57240715	ENSG00000185633	protein_coding	NDUFA4L2	ENSG00000185633	protein_coding
STOML1	623.494	-0.125658	0.0626767	-2.00485	0.0449788	0.107974	chr15	73978923	73994622	ENSG00000067221	protein_coding	STOML1	ENSG00000067221	protein_coding
PMM2	1457.04	0.109335	0.0545338	2.00491	0.0449726	0.107974	chr16	8788823	8849331	ENSG00000140650	protein_coding	PMM2	ENSG00000140650	protein_coding
RBM48	270.792	0.181979	0.0907644	2.00496	0.0449677	0.107974	chr7	92528773	92538005	ENSG00000127993	protein_coding	RBM48	ENSG00000127993	protein_coding
QPCTL	331.045	0.186146	0.0929054	2.00361	0.0451121	0.108245	chr19	45692483	45703989	ENSG00000011478	protein_coding	QPCTL	ENSG00000011478	protein_coding
CENPN	673.163	0.202823	0.101259	2.00302	0.0451747	0.108378	chr16	81006498	81033114	ENSG00000166451	protein_coding	CENPN	ENSG00000166451	protein_coding
VKORC1L1	2768.89	-0.0896417	0.0447588	-2.00277	0.0452019	0.108404	chr7	65873267	65959563	ENSG00000196715	protein_coding	VKORC1L1	ENSG00000196715	protein_coding
TNFRSF10D	9096.94	0.110818	0.0553337	2.00272	0.0452078	0.108404	chr8	23135588	23164030	ENSG00000173530	protein_coding	TNFRSF10D	ENSG00000173530	protein_coding
C12orf57	821.839	0.135261	0.06755	2.00238	0.0452437	0.108458	chr12	6942978	6946003	ENSG00000111678	protein_coding	C12orf57	ENSG00000111678	protein_coding
HOMER2	673.413	-0.134082	0.0669617	-2.00237	0.0452452	0.108458	chr15	82836946	82986153	ENSG00000103942	protein_coding	HOMER2	ENSG00000103942	protein_coding
DDX10	860.552	-0.115234	0.0575678	-2.00171	0.0453163	0.108611	chr11	108665025	108940930	ENSG00000178105	protein_coding	DDX10	ENSG00000178105	protein_coding
RBM14	736.33	-0.161485	0.0806892	-2.00132	0.0453575	0.108692	chr11	66616582	66627347	ENSG00000239306	protein_coding	RBM14	ENSG00000239306	protein_coding
RUBCN	1084.24	0.0977128	0.0488392	2.00071	0.045424	0.108833	chr3	197671393	197749727	ENSG00000145016	protein_coding	RUBCN	ENSG00000145016	protein_coding
ARHGAP32	500.664	-0.140755	0.0703556	-2.00062	0.0454332	0.108838	chr11	128965060	129279324	ENSG00000134909	protein_coding	ARHGAP32	ENSG00000134909	protein_coding
TARDBP	2984.63	-0.0924539	0.0462156	-2.00049	0.0454475	0.108854	chr1	11012344	11026420	ENSG00000120948	protein_coding	TARDBP	ENSG00000120948	protein_coding
ZNF230	76.5542	0.301445	0.150723	1.99999	0.0455014	0.108966	chr19	44002948	44013926	ENSG00000159882	protein_coding	ZNF230	ENSG00000159882	protein_coding
GEM	127.481	-0.272474	0.136293	-1.99918	0.0455884	0.109138	chr8	94249253	94262350	ENSG00000164949	protein_coding	GEM	ENSG00000164949	protein_coding
ERMAP	434.607	0.139976	0.0700271	1.99889	0.0456205	0.109148	chr1	42817124	42844989	ENSG00000164010	protein_coding	ERMAP	ENSG00000164010	protein_coding
TNFAIP1	2605.31	0.0824965	0.0412698	1.99896	0.045613	0.109148	chr17	28335602	28347009	ENSG00000109079	protein_coding	TNFAIP1	ENSG00000109079	protein_coding
ASB16-AS1	111.293	0.297729	0.148947	1.99889	0.0456205	0.109148	chr17	44175973	44186717	ENSG00000267080	antisense	ASB16-AS1	ENSG00000267080	lncRNA
GBE1	3499.94	-0.0693169	0.0346781	-1.99887	0.0456224	0.109148	chr3	81489699	81762161	ENSG00000114480	protein_coding	GBE1	ENSG00000114480	protein_coding
TMBIM6	13798.4	0.0575945	0.0288243	1.99813	0.0457029	0.109323	chr12	49707725	49764934	ENSG00000139644	protein_coding	TMBIM6	ENSG00000139644	protein_coding
TNKS1BP1	4309.74	0.0779663	0.0390266	1.99777	0.0457413	0.109397	chr11	57299638	57324952	ENSG00000149115	protein_coding	TNKS1BP1	ENSG00000149115	protein_coding
IGFBP5	12056	-0.258802	0.129565	-1.99746	0.0457752	0.10946	chr2	216672105	216695525	ENSG00000115461	protein_coding	IGFBP5	ENSG00000115461	protein_coding
SNHG8	558.444	-0.150506	0.0753543	-1.99731	0.045792	0.109482	chr4	118278709	118279823	ENSG00000269893	lincRNA	SNHG8	ENSG00000269893	lncRNA
RAB33B	330.587	0.145875	0.0730488	1.99696	0.0458298	0.109529	chr4	139453232	139476609	ENSG00000172007	protein_coding	RAB33B	ENSG00000172007	protein_coding
MKL2	503.96	-0.147001	0.0736212	-1.99672	0.045856	0.109564	chr16	14071321	14266773	ENSG00000186260	protein_coding	MRTFB	ENSG00000186260	protein_coding
WASH6P	205.79	-0.251346	0.125893	-1.99651	0.0458784	0.1096	chrX	156020826	156025710	ENSG00000182484	transcribed_unprocessed_pseudogene	WASH6P	ENSG00000182484	protein_coding
RP11-398K22.12	66.4225	0.326433	0.163509	1.99641	0.0458888	0.109607	chr6	73263215	73301401	ENSG00000229852	antisense	KHDC1-AS1	ENSG00000229852	lncRNA
ZNF559-ZNF177	30.6742	0.644486	0.323017	1.99521	0.0460205	0.109903	chr19	9324174	9382617	ENSG00000270011	protein_coding	ZNF559-ZNF177	ENSG00000270011	protein_coding
MSC-AS1	299.624	0.274867	0.137774	1.99506	0.0460361	0.109923	chr8	71828167	72118393	ENSG00000235531	antisense	MSC-AS1	ENSG00000235531	lncRNA
PDDC1	816.875	-0.161563	0.0809878	-1.99491	0.0460525	0.109928	chr11	767220	777488	ENSG00000177225	protein_coding	GATD1	ENSG00000177225	protein_coding
UBA52	5509.85	0.0863679	0.0432958	1.99484	0.0460608	0.109928	chr19	18571730	18577550	ENSG00000221983	protein_coding	UBA52	ENSG00000221983	protein_coding
TRMO	149.787	-0.207447	0.103992	-1.99485	0.0460596	0.109928	chr9	97904489	97922570	ENSG00000136932	protein_coding	TRMO	ENSG00000136932	protein_coding
LMF1-AS1	54.1601	0.40064	0.200901	1.99422	0.0461278	0.110065	chr16	921033	934495	ENSG00000260439	antisense	LMF1-AS1	ENSG00000260439	lncRNA
YKT6	6588.21	0.0610852	0.0306339	1.99404	0.0461481	0.110065	chr7	44200968	44214294	ENSG00000106636	protein_coding	YKT6	ENSG00000106636	protein_coding
ZNF425	159.505	0.229302	0.114991	1.99409	0.0461418	0.110065	chr7	149102784	149126346	ENSG00000204947	protein_coding	ZNF425	ENSG00000204947	protein_coding
ASXL2	1879.57	0.0997749	0.0500576	1.9932	0.0462392	0.110264	chr2	25733753	25878516	ENSG00000143970	protein_coding	ASXL2	ENSG00000143970	protein_coding
SEPP1	29.1709	-0.646213	0.324253	-1.99293	0.0462691	0.110317	chr5	42799880	42887392	ENSG00000250722	protein_coding	SELENOP	ENSG00000250722	protein_coding
MRPL21	492.744	0.135055	0.0677853	1.9924	0.046327	0.110419	chr11	68891276	68903835	ENSG00000197345	protein_coding	MRPL21	ENSG00000197345	protein_coding
PALLD	8883	-0.102055	0.0512392	-1.99173	0.0464011	0.110578	chr4	168497066	168928457	ENSG00000129116	protein_coding	PALLD	ENSG00000129116	protein_coding
GTF2B	612.754	0.121051	0.0607898	1.99131	0.0464471	0.110614	chr1	88852932	88891944	ENSG00000137947	protein_coding	GTF2B	ENSG00000137947	protein_coding
SAC3D1	169.789	-0.214379	0.10766	-1.99126	0.0464519	0.110614	chr11	65040901	65044828	ENSG00000168061	protein_coding	SAC3D1	ENSG00000168061	protein_coding
CLEC11A	1148.37	0.1273	0.063929	1.99127	0.0464509	0.110614	chr19	50723329	50725718	ENSG00000105472	protein_coding	CLEC11A	ENSG00000105472	protein_coding
ZDBF2	561.045	-0.161277	0.0809932	-1.99125	0.0464538	0.110614	chr2	206274663	206314428	ENSG00000204186	protein_coding	ZDBF2	ENSG00000204186	protein_coding
FAM127A	4465.62	-0.105173	0.0528148	-1.99136	0.0464417	0.110614	chrX	135032366	135033546	ENSG00000134590	protein_coding	RTL8C	ENSG00000134590	protein_coding
ZNF582-AS1	46.2528	0.366949	0.184375	1.99023	0.0465654	0.110832	chr19	56393656	56399172	ENSG00000267454	lincRNA	ZNF582-DT	ENSG00000267454	lncRNA
CDK7	1004.6	-0.0965769	0.048526	-1.99021	0.0465682	0.110832	chr5	69234795	69277430	ENSG00000134058	protein_coding	CDK7	ENSG00000134058	protein_coding
RP11-522I20.3	50.7965	0.354759	0.178291	1.98978	0.0466155	0.110909	chr9	83707594	83713378	ENSG00000254473	antisense	UBQLN1-AS1	ENSG00000254473	lncRNA
NDUFA9	862.357	0.145075	0.0730202	1.98678	0.0469473	0.111648	chr12	4649095	4694317	ENSG00000139180	protein_coding	NDUFA9	ENSG00000139180	protein_coding
PXDC1	2657.58	0.098657	0.0496573	1.98676	0.0469494	0.111648	chr6	3722614	3752026	ENSG00000168994	protein_coding	PXDC1	ENSG00000168994	protein_coding
SETD5	2762.03	0.0864799	0.043532	1.98658	0.0469687	0.111676	chr3	9397615	9479240	ENSG00000168137	protein_coding	SETD5	ENSG00000168137	protein_coding
SEC23IP	2321.89	0.100527	0.0506075	1.98642	0.0469872	0.111702	chr10	119892711	119944658	ENSG00000107651	protein_coding	SEC23IP	ENSG00000107651	protein_coding
MBIP	299.931	-0.186663	0.0939745	-1.98632	0.0469983	0.111711	chr14	36298558	36320676	ENSG00000151332	protein_coding	MBIP	ENSG00000151332	protein_coding
MAP4	21878.7	0.0575384	0.0289718	1.98602	0.0470316	0.111772	chr3	47850690	48089272	ENSG00000047849	protein_coding	MAP4	ENSG00000047849	protein_coding
TTC30A	178.349	-0.19727	0.0993342	-1.98592	0.0470423	0.111779	chr2	177612992	177618966	ENSG00000197557	protein_coding	TTC30A	ENSG00000197557	protein_coding
DIDO1	2249.81	-0.0778411	0.0391982	-1.98583	0.0470518	0.111783	chr20	62877738	62937952	ENSG00000101191	protein_coding	DIDO1	ENSG00000101191	protein_coding
JMJD6	887.972	-0.126624	0.0637843	-1.98519	0.0471236	0.111936	chr17	76712832	76726799	ENSG00000070495	protein_coding	JMJD6	ENSG00000070495	protein_coding
ARL4A	276.96	0.179446	0.090433	1.9843	0.0472222	0.112134	chr7	12686856	12690934	ENSG00000122644	protein_coding	ARL4A	ENSG00000122644	protein_coding
SCLT1	292.234	0.19371	0.0976427	1.98387	0.0472704	0.112212	chr4	128864921	129093607	ENSG00000151466	protein_coding	SCLT1	ENSG00000151466	protein_coding
COQ7	284.42	-0.195685	0.0986569	-1.98349	0.0473125	0.112285	chr16	19067599	19080095	ENSG00000167186	protein_coding	COQ7	ENSG00000167186	protein_coding
ARPC4-TTLL3	61.0687	0.409201	0.206307	1.98346	0.0473164	0.112285	chr3	9793082	9835401	ENSG00000250151	protein_coding	ARPC4-TTLL3	ENSG00000250151	protein_coding
ARRDC2	190.961	0.18791	0.094748	1.98326	0.047338	0.112318	chr19	18001132	18014102	ENSG00000105643	protein_coding	ARRDC2	ENSG00000105643	protein_coding
LYST	692.558	-0.160551	0.0809659	-1.98295	0.0473734	0.112347	chr1	235661041	235883640	ENSG00000143669	protein_coding	LYST	ENSG00000143669	protein_coding
WAC	3349.45	-0.0824557	0.0415821	-1.98296	0.0473717	0.112347	chr10	28532493	28623112	ENSG00000095787	protein_coding	WAC	ENSG00000095787	protein_coding
TOPBP1	1014.95	-0.122802	0.0619265	-1.98303	0.0473641	0.112347	chr3	133598175	133661893	ENSG00000163781	protein_coding	TOPBP1	ENSG00000163781	protein_coding
NGF	672.129	-0.12815	0.0646324	-1.98275	0.0473957	0.112382	chr1	115285918	115338236	ENSG00000134259	protein_coding	NGF	ENSG00000134259	protein_coding
TSTD2	502.705	-0.119898	0.0604833	-1.98234	0.0474411	0.112471	chr9	97600080	97633575	ENSG00000136925	protein_coding	TSTD2	ENSG00000136925	protein_coding
PI4KA	2654.65	-0.0730331	0.0368476	-1.98203	0.0474755	0.112535	chr22	20707691	20859417	ENSG00000241973	protein_coding	PI4KA	ENSG00000241973	protein_coding
ABHD3	96.9052	0.266464	0.134483	1.9814	0.0475466	0.112667	chr18	21650897	21704805	ENSG00000158201	protein_coding	ABHD3	ENSG00000158201	protein_coding
EML3	990.942	0.0977769	0.0493603	1.98088	0.0476048	0.112786	chr11	62602218	62612765	ENSG00000149499	protein_coding	EML3	ENSG00000149499	protein_coding
SKA3	203.795	-0.332906	0.168073	-1.98073	0.0476219	0.112808	chr13	21153595	21176602	ENSG00000165480	protein_coding	SKA3	ENSG00000165480	protein_coding
ALG12	380.233	-0.146155	0.0738489	-1.9791	0.0478044	0.113222	chr22	49900229	49918458	ENSG00000182858	protein_coding	ALG12	ENSG00000182858	protein_coding
KIF18B	166.094	-0.271994	0.137448	-1.97889	0.0478289	0.113262	chr17	44924709	44947711	ENSG00000186185	protein_coding	KIF18B	ENSG00000186185	protein_coding
PACS1	4721.28	-0.0827099	0.0418346	-1.97707	0.0480336	0.113729	chr11	66070363	66244747	ENSG00000175115	protein_coding	PACS1	ENSG00000175115	protein_coding
GTF2H4	277.537	0.167789	0.0849205	1.97584	0.0481726	0.114039	chr6	30908184	30914106	ENSG00000213780	protein_coding	GTF2H4	ENSG00000213780	protein_coding
NFKBIE	52.3796	-0.399991	0.202463	-1.97563	0.0481965	0.114077	chr6	44258166	44265788	ENSG00000146232	protein_coding	NFKBIE	ENSG00000146232	protein_coding
BRIP1	245.807	-0.188527	0.0954513	-1.97511	0.0482553	0.114198	chr17	61681266	61863521	ENSG00000136492	protein_coding	BRIP1	ENSG00000136492	protein_coding
DDX59	358.935	-0.144112	0.0729671	-1.97503	0.0482649	0.114202	chr1	200623896	200669969	ENSG00000118197	protein_coding	DDX59	ENSG00000118197	protein_coding
CCS	230.335	0.202109	0.102343	1.97481	0.0482894	0.114242	chr11	66592821	66606019	ENSG00000173992	protein_coding	CCS	ENSG00000173992	protein_coding
DHX57	964.13	-0.0909854	0.0460794	-1.97453	0.048321	0.114298	chr2	38797729	38875934	ENSG00000163214	protein_coding	DHX57	ENSG00000163214	protein_coding
ADPRHL2	474.523	-0.139954	0.0708964	-1.97406	0.0483751	0.114371	chr1	36088875	36093932	ENSG00000116863	protein_coding	ADPRS	ENSG00000116863	protein_coding
RPL27	7079.09	0.0869611	0.0440504	1.97413	0.0483673	0.114371	chr17	42998273	43002959	ENSG00000131469	protein_coding	RPL27	ENSG00000131469	protein_coding
GTF2E1	318.361	0.151806	0.0769092	1.97383	0.048401	0.114414	chr3	120742637	120783069	ENSG00000153767	protein_coding	GTF2E1	ENSG00000153767	protein_coding
DNTTIP1	404.956	-0.134077	0.0679445	-1.97333	0.0484578	0.11453	chr20	45791937	45811427	ENSG00000101457	protein_coding	DNTTIP1	ENSG00000101457	protein_coding
PPIE	586.023	0.114637	0.0581177	1.9725	0.048552	0.114701	chr1	39692182	39763914	ENSG00000084072	protein_coding	PPIE	ENSG00000084072	protein_coding
SREK1	1602.75	0.102246	0.0518358	1.97249	0.0485536	0.114701	chr5	66139971	66183615	ENSG00000153914	protein_coding	SREK1	ENSG00000153914	protein_coding
FAM222B	580.286	0.124323	0.0630393	1.97216	0.0485918	0.114772	chr17	28755978	28855232	ENSG00000173065	protein_coding	FAM222B	ENSG00000173065	protein_coding
GHR	236.569	0.173661	0.0880896	1.97142	0.0486762	0.114953	chr5	42423777	42721878	ENSG00000112964	protein_coding	GHR	ENSG00000112964	protein_coding
ZSCAN25	218.795	-0.173358	0.0879741	-1.97056	0.0487745	0.115148	chr7	99616946	99632407	ENSG00000197037	protein_coding	ZSCAN25	ENSG00000197037	protein_coding
RNF144A	58.0013	-0.379148	0.192453	-1.97008	0.0488297	0.11526	chr2	6917392	7068286	ENSG00000151692	protein_coding	RNF144A	ENSG00000151692	protein_coding
CDC23	1120.59	0.111364	0.05656	1.96896	0.0489582	0.115526	chr5	138187648	138213343	ENSG00000094880	protein_coding	CDC23	ENSG00000094880	protein_coding
ABHD4	777.263	-0.129993	0.0660478	-1.96816	0.0490497	0.115705	chr14	22598237	22613215	ENSG00000100439	protein_coding	ABHD4	ENSG00000100439	protein_coding
NTNG1	1506.41	0.103651	0.0526683	1.968	0.0490683	0.11573	chr1	107140007	107483458	ENSG00000162631	protein_coding	NTNG1	ENSG00000162631	protein_coding
NAGK	2271.81	0.0862614	0.0438427	1.96752	0.0491231	0.11584	chr2	71064344	71079805	ENSG00000124357	protein_coding	NAGK	ENSG00000124357	protein_coding
PROB1	147.572	-0.270959	0.137753	-1.96699	0.0491839	0.115946	chr5	139390592	139395713	ENSG00000228672	protein_coding	PROB1	ENSG00000228672	protein_coding
PDGFC	2758.2	0.100466	0.0510823	1.96675	0.0492126	0.115995	chr4	156760454	156971394	ENSG00000145431	protein_coding	PDGFC	ENSG00000145431	protein_coding
SRF	1573.79	-0.0859058	0.0436861	-1.96643	0.0492487	0.116062	chr6	43171299	43181507	ENSG00000112658	protein_coding	SRF	ENSG00000112658	protein_coding
SNX9	3177.07	-0.0934559	0.0475626	-1.9649	0.0494257	0.11646	chr6	157700387	157945077	ENSG00000130340	protein_coding	SNX9	ENSG00000130340	protein_coding
TEAD4	267.718	0.173241	0.0881907	1.96439	0.0494846	0.11658	chr12	2959330	3040673	ENSG00000197905	protein_coding	TEAD4	ENSG00000197905	protein_coding
SPATS2L	4866.41	-0.0669993	0.0341122	-1.96409	0.0495199	0.116645	chr2	200305881	200482263	ENSG00000196141	protein_coding	SPATS2L	ENSG00000196141	protein_coding
C21orf2	208.868	-0.179082	0.0911878	-1.96388	0.0495438	0.116682	chr21	44328944	44339402	ENSG00000160226	protein_coding	CFAP410	ENSG00000160226	protein_coding
TUBD1	93.0889	0.302756	0.154175	1.96372	0.0495622	0.116707	chr17	59859482	59892945	ENSG00000108423	protein_coding	TUBD1	ENSG00000108423	protein_coding
RP11-379B18.5	66.583	-0.35655	0.181631	-1.96305	0.0496404	0.116872	chr3	125827238	125916384	ENSG00000241288	processed_transcript	LINC02614	ENSG00000241288	lncRNA
NRIP3	658.698	-0.127084	0.0647422	-1.96292	0.0496555	0.116889	chr11	8980576	9004049	ENSG00000175352	protein_coding	NRIP3	ENSG00000175352	protein_coding
ECD	1044.34	0.129079	0.0657713	1.96254	0.0496995	0.116955	chr10	73130155	73169055	ENSG00000122882	protein_coding	ECD	ENSG00000122882	protein_coding
CISD2	509.233	0.146009	0.0744043	1.96237	0.0497194	0.116983	chr4	102868978	102889242	ENSG00000145354	protein_coding	CISD2	ENSG00000145354	protein_coding
ZNF507	716.434	-0.109222	0.0556767	-1.96172	0.049795	0.117142	chr19	32345594	32387667	ENSG00000168813	protein_coding	ZNF507	ENSG00000168813	protein_coding
ZBED8	59.5462	-0.339192	0.172972	-1.96097	0.049883	0.117311	chr5	160393148	160400097	ENSG00000221886	protein_coding	ZBED8	ENSG00000221886	protein_coding
KRR1	843.666	0.148255	0.0756137	1.96069	0.0499152	0.11735	chr12	75490861	75511636	ENSG00000111615	protein_coding	KRR1	ENSG00000111615	protein_coding
VBP1	1298.51	-0.109863	0.0560316	-1.96072	0.0499112	0.11735	chrX	155197007	155239817	ENSG00000155959	protein_coding	VBP1	ENSG00000155959	protein_coding
TRAPPC8	1606.85	0.0997096	0.0508858	1.95948	0.0500569	0.117645	chr18	31829173	31953136	ENSG00000153339	protein_coding	TRAPPC8	ENSG00000153339	protein_coding
GMNN	250.542	0.200321	0.102279	1.95858	0.0501617	0.117872	chr6	24774931	24786099	ENSG00000112312	protein_coding	GMNN	ENSG00000112312	protein_coding
UBLCP1	1034.51	-0.119296	0.0609248	-1.95808	0.0502206	0.117992	chr5	159263081	159286040	ENSG00000164332	protein_coding	UBLCP1	ENSG00000164332	protein_coding
LSM1	1125.04	0.0881526	0.0450442	1.95703	0.0503444	0.118249	chr8	38163321	38176730	ENSG00000175324	protein_coding	LSM1	ENSG00000175324	protein_coding
SLC2A9	18.4309	0.631768	0.322949	1.95625	0.0504361	0.118441	chr4	9771153	10054936	ENSG00000109667	protein_coding	SLC2A9	ENSG00000109667	protein_coding
GMDS	278.188	0.195999	0.100202	1.95605	0.0504595	0.118477	chr6	1623806	2245692	ENSG00000112699	protein_coding	GMDS	ENSG00000112699	protein_coding
BPHL	167.106	0.279587	0.142941	1.95597	0.0504688	0.11848	chr6	3118374	3153578	ENSG00000137274	protein_coding	BPHL	ENSG00000137274	protein_coding
EHD4	1623.56	0.110254	0.0563707	1.95587	0.0504809	0.118489	chr15	41895939	41972578	ENSG00000103966	protein_coding	EHD4	ENSG00000103966	protein_coding
C16orf86	27.7894	0.525087	0.26849	1.9557	0.0505005	0.118516	chr16	67666816	67668758	ENSG00000159761	protein_coding	C16orf86	ENSG00000159761	protein_coding
WBSCR22	1231.73	0.0992589	0.0507579	1.95554	0.0505198	0.118543	chr7	73683025	73705161	ENSG00000071462	protein_coding	BUD23	ENSG00000071462	protein_coding
BRD8	937.445	0.0978795	0.0500617	1.95518	0.0505622	0.118623	chr5	138139766	138178986	ENSG00000112983	protein_coding	BRD8	ENSG00000112983	protein_coding
URB1	2587.53	0.0925693	0.0473505	1.95498	0.0505854	0.118659	chr21	32311018	32393026	ENSG00000142207	protein_coding	URB1	ENSG00000142207	protein_coding
C16orf59	41.0781	-0.395459	0.202359	-1.95424	0.0506724	0.118844	chr16	2460080	2464963	ENSG00000162062	protein_coding	TEDC2	ENSG00000162062	protein_coding
TADA2B	780.716	-0.11418	0.0584359	-1.95393	0.0507096	0.118903	chr4	7041899	7057952	ENSG00000173011	protein_coding	TADA2B	ENSG00000173011	protein_coding
OPN3	165.55	0.242384	0.124064	1.9537	0.0507363	0.118936	chr1	241590102	241677376	ENSG00000054277	protein_coding	OPN3	ENSG00000054277	protein_coding
IFT140	330.35	-0.148734	0.0761482	-1.95322	0.0507932	0.119051	chr16	1510427	1612110	ENSG00000187535	protein_coding	IFT140	ENSG00000187535	protein_coding
ANG	86.4329	-0.308599	0.158007	-1.95308	0.0508102	0.119072	chr14	20684177	20698971	ENSG00000214274	protein_coding	ANG	ENSG00000214274	protein_coding
PAQR7	639.796	-0.13016	0.0666507	-1.95287	0.050835	0.119111	chr1	25861210	25871253	ENSG00000182749	protein_coding	PAQR7	ENSG00000182749	protein_coding
STAT4	44.2909	0.479702	0.245723	1.95221	0.0509134	0.119275	chr2	191029576	191151596	ENSG00000138378	protein_coding	STAT4	ENSG00000138378	protein_coding
ORAOV1	466.882	-0.152221	0.0779769	-1.95213	0.0509233	0.119279	chr11	69653076	69675416	ENSG00000149716	protein_coding	LTO1	ENSG00000149716	protein_coding
MINOS1	1127.25	-0.103491	0.053025	-1.95174	0.0509686	0.119367	chr1	19596977	19629821	ENSG00000173436	protein_coding	MICOS10	ENSG00000173436	protein_coding
GNPDA2	674.483	0.146115	0.0748683	1.95163	0.0509819	0.119379	chr4	44682200	44726595	ENSG00000163281	protein_coding	GNPDA2	ENSG00000163281	protein_coding
VAMP3	5141.63	-0.0765567	0.0392339	-1.95129	0.0510226	0.119455	chr1	7771269	7781432	ENSG00000049245	protein_coding	VAMP3	ENSG00000049245	protein_coding
JRK	492.338	-0.123315	0.0632445	-1.94982	0.0511976	0.119826	chr8	142657460	142681968	ENSG00000234616	protein_coding	JRK	ENSG00000234616	protein_coding
SUV39H1	178.879	-0.199477	0.102311	-1.9497	0.0512114	0.11984	chrX	48695554	48709012	ENSG00000101945	protein_coding	SUV39H1	ENSG00000101945	protein_coding
DAZAP1	1709.26	-0.0782573	0.0401504	-1.9491	0.0512831	0.119969	chr19	1407569	1435687	ENSG00000071626	protein_coding	DAZAP1	ENSG00000071626	protein_coding
EFCAB2	127.751	0.296108	0.151944	1.9488	0.0513198	0.120016	chr1	244969705	245127164	ENSG00000203666	protein_coding	EFCAB2	ENSG00000203666	protein_coding
GSN	9705.36	0.0938122	0.048147	1.94845	0.051361	0.120094	chr9	121207794	121332843	ENSG00000148180	protein_coding	GSN	ENSG00000148180	protein_coding
MGAT1	3961.35	-0.0890451	0.0457046	-1.94827	0.0513824	0.120124	chr5	180784782	180815652	ENSG00000131446	protein_coding	MGAT1	ENSG00000131446	protein_coding
CENPA	60.3167	-0.326138	0.167435	-1.94785	0.0514328	0.120223	chr2	26764289	26801067	ENSG00000115163	protein_coding	CENPA	ENSG00000115163	protein_coding
ZBED6	1375.79	0.118566	0.0608724	1.94777	0.051442	0.120226	chr1	203796309	203800558	ENSG00000257315	protein_coding	ZBED6	ENSG00000257315	protein_coding
C11orf80	105.602	0.252092	0.129442	1.94753	0.0514713	0.120275	chr11	66744451	66843328	ENSG00000173715	protein_coding	C11orf80	ENSG00000173715	protein_coding
RAB21	2676.7	-0.0885706	0.045484	-1.94729	0.0514999	0.120296	chr12	71754874	71800285	ENSG00000080371	protein_coding	RAB21	ENSG00000080371	protein_coding
PPP1R14A	48.3706	0.363464	0.186655	1.94725	0.0515049	0.120296	chr19	38251237	38256591	ENSG00000167641	protein_coding	PPP1R14A	ENSG00000167641	protein_coding
MAPK1	6265.23	-0.0787583	0.0404445	-1.94732	0.0514965	0.120296	chr22	21754500	21867680	ENSG00000100030	protein_coding	MAPK1	ENSG00000100030	protein_coding
HDX	114.411	0.286776	0.147287	1.94706	0.0515277	0.12033	chrX	84317874	84502479	ENSG00000165259	protein_coding	HDX	ENSG00000165259	protein_coding
ZDHHC6	895.866	0.107401	0.0551634	1.94697	0.0515387	0.120336	chr10	112424428	112446917	ENSG00000023041	protein_coding	ZDHHC6	ENSG00000023041	protein_coding
NDUFA12	1016.15	0.124613	0.0640238	1.94635	0.0516131	0.120491	chr12	94897055	95003770	ENSG00000184752	protein_coding	NDUFA12	ENSG00000184752	protein_coding
ZNF646	647.402	0.122021	0.0627007	1.94609	0.0516434	0.120542	chr16	31074422	31084196	ENSG00000167395	protein_coding	ZNF646	ENSG00000167395	protein_coding
HAS2	6564.86	-0.250451	0.128715	-1.94578	0.0516817	0.120612	chr8	121612116	121641390	ENSG00000170961	protein_coding	HAS2	ENSG00000170961	protein_coding
NUDT21	1637.01	0.117653	0.0605053	1.9445	0.0518349	0.120932	chr16	56429133	56452199	ENSG00000167005	protein_coding	NUDT21	ENSG00000167005	protein_coding
SLC1A5	7780.46	0.096863	0.0498123	1.94456	0.0518279	0.120932	chr19	46774883	46788594	ENSG00000105281	protein_coding	SLC1A5	ENSG00000105281	protein_coding
RPLP0	24136.8	-0.0486524	0.0250258	-1.94409	0.0518844	0.120951	chr12	120196686	120201235	ENSG00000089157	protein_coding	RPLP0	ENSG00000089157	protein_coding
FBN1	128743	0.0878902	0.0452072	1.94416	0.0518757	0.120951	chr15	48408306	48645849	ENSG00000166147	protein_coding	FBN1	ENSG00000166147	protein_coding
NAGPA	313.139	-0.190091	0.0977759	-1.94415	0.0518769	0.120951	chr16	5024844	5034141	ENSG00000103174	protein_coding	NAGPA	ENSG00000103174	protein_coding
FAAP100	695.03	0.134792	0.0693278	1.94427	0.0518625	0.120951	chr17	81539885	81553961	ENSG00000185504	protein_coding	FAAP100	ENSG00000185504	protein_coding
EML2-AS1	20.2688	0.636278	0.327527	1.94267	0.0520558	0.121298	chr19	45641494	45642840	ENSG00000267757	processed_transcript	EML2-AS1	ENSG00000267757	lncRNA
IMP4	801.899	-0.120617	0.0620886	-1.94265	0.052058	0.121298	chr2	130342225	130347810	ENSG00000136718	protein_coding	IMP4	ENSG00000136718	protein_coding
G3BP1	5442.92	-0.0827906	0.0426152	-1.94275	0.0520467	0.121298	chr5	151771045	151812785	ENSG00000145907	protein_coding	G3BP1	ENSG00000145907	protein_coding
ZNF596	125.654	0.240453	0.12392	1.94039	0.0523322	0.121898	chr8	232137	247342	ENSG00000172748	protein_coding	ZNF596	ENSG00000172748	protein_coding
EVL	584.005	-0.141698	0.0730506	-1.93973	0.0524128	0.122038	chr14	99971449	100144236	ENSG00000196405	protein_coding	EVL	ENSG00000196405	protein_coding
CLN6	254.722	-0.204793	0.105578	-1.93974	0.0524118	0.122038	chr15	68206992	68257211	ENSG00000128973	protein_coding	CLN6	ENSG00000128973	protein_coding
RBMS3	992.419	-0.163027	0.0840613	-1.93938	0.0524549	0.122106	chr3	29280982	30010391	ENSG00000144642	protein_coding	RBMS3	ENSG00000144642	protein_coding
NBPF19	1334.56	0.131348	0.0677434	1.9389	0.0525133	0.122222	chr1	149390623	149556361	ENSG00000271383	protein_coding	NBPF19	ENSG00000271383	protein_coding
ABHD14A	179.873	0.191472	0.0987854	1.93826	0.0525917	0.122386	chr3	51971426	51981199	ENSG00000248487	protein_coding	ABHD14A	ENSG00000248487	protein_coding
CCND3	2088.43	-0.105269	0.0543213	-1.93789	0.0526368	0.122471	chr6	41934933	42050357	ENSG00000112576	protein_coding	CCND3	ENSG00000112576	protein_coding
RELA	2454.11	-0.0726787	0.0375058	-1.9378	0.0526474	0.122476	chr11	65653596	65663094	ENSG00000173039	protein_coding	RELA	ENSG00000173039	protein_coding
SNRPA1	1020.05	-0.104682	0.0540773	-1.93579	0.0528937	0.12301	chr15	101281510	101295282	ENSG00000131876	protein_coding	SNRPA1	ENSG00000131876	protein_coding
PCSK7	4432.73	0.0814706	0.0420892	1.93567	0.0529085	0.123025	chr11	117204337	117232525	ENSG00000160613	protein_coding	PCSK7	ENSG00000160613	protein_coding
B4GALT2	2486.97	-0.0829549	0.0428631	-1.93534	0.0529482	0.123098	chr1	43978943	43991170	ENSG00000117411	protein_coding	B4GALT2	ENSG00000117411	protein_coding
PAFAH1B1	8240.94	-0.0728611	0.0376792	-1.93372	0.0531473	0.123443	chr17	2593210	2685615	ENSG00000007168	protein_coding	PAFAH1B1	ENSG00000007168	protein_coding
SLAIN2	2404.25	-0.0806478	0.0417035	-1.93384	0.0531332	0.123443	chr4	48341322	48426212	ENSG00000109171	protein_coding	SLAIN2	ENSG00000109171	protein_coding
UBAP1	1583.99	-0.0878099	0.0454083	-1.93379	0.0531395	0.123443	chr9	34179005	34252523	ENSG00000165006	protein_coding	UBAP1	ENSG00000165006	protein_coding
ADAM33	677.366	-0.151546	0.0783742	-1.93362	0.0531602	0.123454	chr20	3667965	3682246	ENSG00000149451	protein_coding	ADAM33	ENSG00000149451	protein_coding
BMI1	952.984	-0.194907	0.100816	-1.9333	0.0531996	0.123487	chr10	22321211	22331484	ENSG00000168283	protein_coding	BMI1	ENSG00000168283	protein_coding
NTHL1	135.715	-0.226379	0.117092	-1.93334	0.0531945	0.123487	chr16	2039815	2047866	ENSG00000065057	protein_coding	NTHL1	ENSG00000065057	protein_coding
DOPEY2	1361.2	0.0811145	0.0419562	1.93331	0.0531975	0.123487	chr21	36156782	36294274	ENSG00000142197	protein_coding	DOP1B	ENSG00000142197	protein_coding
KDM8	69.5726	0.373046	0.193005	1.93283	0.0532572	0.123581	chr16	27203495	27221768	ENSG00000155666	protein_coding	KDM8	ENSG00000155666	protein_coding
MDFIC	2248.99	0.0877274	0.045394	1.93258	0.0532884	0.123634	chr7	114922154	115019916	ENSG00000135272	protein_coding	MDFIC	ENSG00000135272	protein_coding
PLEKHN1	102.197	0.252832	0.130855	1.93215	0.0533411	0.123736	chr1	966497	975865	ENSG00000187583	protein_coding	PLEKHN1	ENSG00000187583	protein_coding
PRPF38B	1076.95	-0.106736	0.0552669	-1.93129	0.0534474	0.123964	chr1	108692323	108701803	ENSG00000134186	protein_coding	PRPF38B	ENSG00000134186	protein_coding
PPP4R3A	1806.23	-0.101703	0.0526727	-1.93085	0.0535012	0.124036	chr14	91457611	91510554	ENSG00000100796	protein_coding	PPP4R3A	ENSG00000100796	protein_coding
YTHDC1	1605.49	-0.0848738	0.0439563	-1.93087	0.0534996	0.124036	chr4	68310387	68350089	ENSG00000083896	protein_coding	YTHDC1	ENSG00000083896	protein_coding
ETFDH	521.665	0.128714	0.0666625	1.93083	0.0535043	0.124036	chr4	158672125	158709623	ENSG00000171503	protein_coding	ETFDH	ENSG00000171503	protein_coding
CCDC28A	186.089	0.195676	0.101374	1.93025	0.0535762	0.124184	chr6	138773509	138793319	ENSG00000024862	protein_coding	CCDC28A	ENSG00000024862	protein_coding
LARP6	1911.49	-0.0841342	0.043598	-1.92977	0.0536352	0.124301	chr15	70829130	70854159	ENSG00000166173	protein_coding	LARP6	ENSG00000166173	protein_coding
ABCD4	311.197	0.159693	0.0827923	1.92884	0.0537512	0.12455	chr14	74285423	74303056	ENSG00000119688	protein_coding	ABCD4	ENSG00000119688	protein_coding
MRPL20	1152.19	0.0904908	0.0469197	1.92863	0.0537768	0.124554	chr1	1401908	1407313	ENSG00000242485	protein_coding	MRPL20	ENSG00000242485	protein_coding
RCC2	1913.87	0.0901396	0.0467366	1.92867	0.0537714	0.124554	chr1	17406760	17439724	ENSG00000179051	protein_coding	RCC2	ENSG00000179051	protein_coding
RP11-517P14.2	42.1717	0.434109	0.225088	1.92862	0.0537783	0.124554	chr10	43420738	43422100	ENSG00000230555	lincRNA	LINC02916	ENSG00000230555	lncRNA
SMIM3	769.051	-0.154898	0.0803228	-1.92845	0.0537996	0.124583	chr5	150777946	150796734	ENSG00000256235	protein_coding	SMIM3	ENSG00000256235	protein_coding
LENG8-AS1	15.8239	0.680773	0.353162	1.92765	0.0538989	0.124776	chr19	54444813	54449045	ENSG00000226696	antisense	LENG8-AS1	ENSG00000226696	lncRNA
SUPT3H	142.621	0.224634	0.116533	1.92764	0.0539	0.124776	chr6	44809317	45377953	ENSG00000196284	protein_coding	SUPT3H	ENSG00000196284	protein_coding
CNOT6	948.086	0.105579	0.0547743	1.92754	0.0539129	0.124786	chr5	180494412	180578405	ENSG00000113300	protein_coding	CNOT6	ENSG00000113300	protein_coding
TYSND1	78.0667	-0.28825	0.149613	-1.92664	0.0540249	0.125026	chr10	70137981	70146676	ENSG00000156521	protein_coding	TYSND1	ENSG00000156521	protein_coding
FADD	666.16	-0.121988	0.0634215	-1.92345	0.0544242	0.12587	chr11	70203163	70207390	ENSG00000168040	protein_coding	FADD	ENSG00000168040	protein_coding
NEAT1	4595.48	0.21686	0.112755	1.92328	0.0544451	0.125899	chr11	65422774	65445540	ENSG00000245532	lincRNA	NEAT1	ENSG00000245532	lncRNA
AASS	277.398	-0.176615	0.0918421	-1.92302	0.0544769	0.125923	chr7	122075647	122144280	ENSG00000008311	protein_coding	AASS	ENSG00000008311	protein_coding
RAB33A	22.6219	0.551695	0.286905	1.92292	0.0544899	0.125923	chrX	130171649	130184870	ENSG00000134594	protein_coding	RAB33A	ENSG00000134594	protein_coding
FANCI	440.543	-0.224508	0.11685	-1.92133	0.0546903	0.126346	chr15	89243949	89317261	ENSG00000140525	protein_coding	FANCI	ENSG00000140525	protein_coding
KRT18	342.105	-0.206991	0.10782	-1.91977	0.0548864	0.126747	chr12	52948871	52952901	ENSG00000111057	protein_coding	KRT18	ENSG00000111057	protein_coding
PSMG2	763.946	0.0995829	0.0518708	1.91982	0.05488	0.126747	chr18	12658043	12725740	ENSG00000128789	protein_coding	PSMG2	ENSG00000128789	protein_coding
RBPJ	3438.49	0.0691894	0.0360409	1.91975	0.0548899	0.126747	chr4	26163455	26435131	ENSG00000168214	protein_coding	RBPJ	ENSG00000168214	protein_coding
OPN1SW	214.06	0.176858	0.0921522	1.9192	0.0549593	0.126888	chr7	128772491	128775790	ENSG00000128617	protein_coding	OPN1SW	ENSG00000128617	protein_coding
SGK223	373.812	0.166724	0.0868756	1.91911	0.0549698	0.126892	chr8	8317736	8386498	ENSG00000275342	protein_coding	PRAG1	ENSG00000275342	protein_coding
RP3-428L16.2	123.952	0.268725	0.14007	1.91851	0.0550466	0.127049	chr6	160990318	160992342	ENSG00000272841	antisense	MAP3K4-AS1	ENSG00000272841	lncRNA
LEO1	1175.74	0.101455	0.0528856	1.9184	0.0550609	0.127052	chr15	51938025	51971806	ENSG00000166477	protein_coding	LEO1	ENSG00000166477	protein_coding
PCDHGB6	158.071	0.244437	0.12742	1.91836	0.0550652	0.127052	chr5	141408021	141512979	ENSG00000253305	protein_coding	PCDHGB6	ENSG00000253305	protein_coding
TMEM256-PLSCR3	2117.27	0.11295	0.0589122	1.91726	0.0552049	0.127314	chr17	7389727	7394843	ENSG00000187838	protein_coding	PLSCR3	ENSG00000187838	protein_coding
WNK1	10435.8	-0.0814791	0.0425222	-1.91616	0.0553452	0.127618	chr12	752593	911452	ENSG00000060237	protein_coding	WNK1	ENSG00000060237	protein_coding
ZNF613	142.372	0.219374	0.114507	1.91582	0.0553885	0.127678	chr19	51879872	51948759	ENSG00000176024	protein_coding	ZNF613	ENSG00000176024	protein_coding
STAP2	21.6555	0.538379	0.281078	1.91541	0.0554408	0.127778	chr19	4324043	4342786	ENSG00000178078	protein_coding	STAP2	ENSG00000178078	protein_coding
PIP5K1A	3019.03	-0.0732399	0.0382565	-1.91444	0.0555634	0.12796	chr1	151197949	151249536	ENSG00000143398	protein_coding	PIP5K1A	ENSG00000143398	protein_coding
COMMD6	762.555	0.133664	0.0698173	1.91448	0.0555592	0.12796	chr13	75525219	75549439	ENSG00000188243	protein_coding	COMMD6	ENSG00000188243	protein_coding
MFSD8	325.334	-0.147991	0.0773013	-1.91446	0.055561	0.12796	chr4	127917805	127965995	ENSG00000164073	protein_coding	MFSD8	ENSG00000164073	protein_coding
SMC1A	2991.59	-0.0905045	0.0472696	-1.91465	0.0555377	0.12796	chrX	53374149	53422728	ENSG00000072501	protein_coding	SMC1A	ENSG00000072501	protein_coding
BCCIP	1286.07	0.108704	0.0568039	1.91366	0.0556633	0.12817	chr10	125823546	125853695	ENSG00000107949	protein_coding	BCCIP	ENSG00000107949	protein_coding
NSUN4	342.817	0.171144	0.0895193	1.91181	0.0558999	0.128607	chr1	46340177	46365152	ENSG00000117481	protein_coding	NSUN4	ENSG00000117481	protein_coding
C10orf76	842.375	-0.112218	0.0586948	-1.91189	0.05589	0.128607	chr10	101845599	102056193	ENSG00000120029	protein_coding	ARMH3	ENSG00000120029	protein_coding
LLGL1	898.325	-0.104767	0.0547928	-1.91205	0.0558696	0.128607	chr17	18225587	18244875	ENSG00000131899	protein_coding	LLGL1	ENSG00000131899	protein_coding
CDC34	977.056	-0.0961766	0.0503055	-1.91185	0.0558954	0.128607	chr19	531712	542092	ENSG00000099804	protein_coding	CDC34	ENSG00000099804	protein_coding
HNRNPD	3071.8	-0.091693	0.0479624	-1.91177	0.0559057	0.128607	chr4	82352498	82374503	ENSG00000138668	protein_coding	HNRNPD	ENSG00000138668	protein_coding
CHCHD7	427.235	0.162967	0.0852398	1.91186	0.0558939	0.128607	chr8	56211686	56218798	ENSG00000170791	protein_coding	CHCHD7	ENSG00000170791	protein_coding
HNRNPUL2	3889.93	0.0576508	0.0301629	1.91131	0.0559641	0.12866	chr11	62712630	62727349	ENSG00000214753	protein_coding	HNRNPUL2	ENSG00000214753	protein_coding
ZNF23	462.33	0.144155	0.0754175	1.91142	0.0559502	0.12866	chr16	71447597	71463095	ENSG00000167377	protein_coding	ZNF23	ENSG00000167377	protein_coding
HADHA	5908.53	0.0760824	0.0398022	1.91151	0.0559386	0.12866	chr2	26190635	26244726	ENSG00000084754	protein_coding	HADHA	ENSG00000084754	protein_coding
USP19	933.171	0.11974	0.0626721	1.91058	0.0560586	0.128857	chr3	49108046	49120938	ENSG00000172046	protein_coding	USP19	ENSG00000172046	protein_coding
PIM1	62.5756	-0.342146	0.179118	-1.91017	0.0561107	0.128957	chr6	37170203	37175426	ENSG00000137193	protein_coding	PIM1	ENSG00000137193	protein_coding
UCHL5	684.633	-0.156632	0.0820056	-1.91001	0.0561315	0.128964	chr1	193012250	193060080	ENSG00000116750	protein_coding	UCHL5	ENSG00000116750	protein_coding
TET2	563.011	0.145832	0.07635	1.91004	0.0561275	0.128964	chr4	105145875	105279816	ENSG00000168769	protein_coding	TET2	ENSG00000168769	protein_coding
SDHB	1189.73	0.103571	0.0542277	1.90993	0.0561426	0.128967	chr1	17018722	17054170	ENSG00000117118	protein_coding	SDHB	ENSG00000117118	protein_coding
SERTAD1	700.904	-0.119195	0.062412	-1.9098	0.0561584	0.128967	chr19	40421592	40426025	ENSG00000197019	protein_coding	SERTAD1	ENSG00000197019	protein_coding
BEND3	118.995	-0.222403	0.116454	-1.9098	0.0561593	0.128967	chr6	107065182	107115269	ENSG00000178409	protein_coding	BEND3	ENSG00000178409	protein_coding
SNUPN	443.399	0.129206	0.0676685	1.90939	0.0562116	0.129067	chr15	75598083	75626469	ENSG00000169371	protein_coding	SNUPN	ENSG00000169371	protein_coding
PHACTR2	4544.16	0.0562773	0.029479	1.90907	0.0562537	0.129144	chr6	143536845	143831185	ENSG00000112419	protein_coding	PHACTR2	ENSG00000112419	protein_coding
TUBB2B	286.62	0.233666	0.122432	1.90854	0.0563218	0.12928	chr6	3224261	3231730	ENSG00000137285	protein_coding	TUBB2B	ENSG00000137285	protein_coding
CHCHD2	2469.16	-0.0583656	0.0305876	-1.90814	0.0563728	0.129366	chr7	56101569	56106576	ENSG00000106153	protein_coding	CHCHD2	ENSG00000106153	protein_coding
RNF113A	324.426	-0.136258	0.0714112	-1.90808	0.0563809	0.129366	chrX	119870475	119871827	ENSG00000125352	protein_coding	RNF113A	ENSG00000125352	protein_coding
NEMP1	509.567	-0.149804	0.0785313	-1.90757	0.0564472	0.129476	chr12	57055643	57088063	ENSG00000166881	protein_coding	NEMP1	ENSG00000166881	protein_coding
CFB	22.8691	0.600096	0.314593	1.90754	0.0564513	0.129476	chr6	31945650	31952084	ENSG00000243649	protein_coding	CFB	ENSG00000243649	protein_coding
STK16	353.339	0.172827	0.0906428	1.90669	0.0565613	0.129651	chr2	219245455	219250337	ENSG00000115661	protein_coding	STK16	ENSG00000115661	protein_coding
WBP5	2174.58	0.070127	0.0367798	1.90667	0.0565632	0.129651	chrX	103356445	103358469	ENSG00000185222	protein_coding	TCEAL9	ENSG00000185222	protein_coding
GJC1	1798.35	-0.157403	0.082625	-1.90503	0.0567764	0.13012	chr17	44798448	44830816	ENSG00000182963	protein_coding	GJC1	ENSG00000182963	protein_coding
IFI44L	17.1395	-0.818787	0.429857	-1.90479	0.0568074	0.130149	chr1	78619922	78646145	ENSG00000137959	protein_coding	IFI44L	ENSG00000137959	protein_coding
MRPL38	549.837	-0.141724	0.0744042	-1.90479	0.0568075	0.130149	chr17	75898643	75905413	ENSG00000204316	protein_coding	MRPL38	ENSG00000204316	protein_coding
TMEM167A	3790.71	0.104555	0.0548922	1.90472	0.056816	0.130149	chr5	83052846	83077863	ENSG00000174695	protein_coding	TMEM167A	ENSG00000174695	protein_coding
PTPN2	357.438	0.137108	0.0720168	1.90383	0.0569323	0.130355	chr18	12785478	12929643	ENSG00000175354	protein_coding	PTPN2	ENSG00000175354	protein_coding
MIRLET7BHG	142.225	0.220416	0.115774	1.90386	0.0569287	0.130355	chr22	46053869	46113928	ENSG00000197182	lincRNA	MIRLET7BHG	ENSG00000197182	lncRNA
BAP1	1396.43	-0.0784517	0.0412227	-1.90312	0.0570248	0.130546	chr3	52401013	52410350	ENSG00000163930	protein_coding	BAP1	ENSG00000163930	protein_coding
CCDC43	1014.5	0.0983699	0.0516963	1.90284	0.057061	0.130608	chr17	44673069	44689779	ENSG00000180329	protein_coding	CCDC43	ENSG00000180329	protein_coding
MSX2	71.626	-0.311152	0.163536	-1.90266	0.0570855	0.130644	chr5	174724533	174730893	ENSG00000120149	protein_coding	MSX2	ENSG00000120149	protein_coding
SS18L2	225.263	0.161468	0.0848755	1.90241	0.0571176	0.130697	chr3	42581840	42595114	ENSG00000008324	protein_coding	SS18L2	ENSG00000008324	protein_coding
ANKS3	199.391	0.180743	0.095035	1.90186	0.0571893	0.130841	chr16	4696510	4734378	ENSG00000168096	protein_coding	ANKS3	ENSG00000168096	protein_coding
TTLL3	260.549	0.23007	0.121114	1.89961	0.0574837	0.131473	chr3	9808086	9855138	ENSG00000214021	protein_coding	TTLL3	ENSG00000214021	protein_coding
CEND1	26.8788	-0.47409	0.249642	-1.89908	0.0575544	0.131614	chr11	787104	790123	ENSG00000184524	protein_coding	CEND1	ENSG00000184524	protein_coding
LINC00997	46.4004	-0.343296	0.180788	-1.89889	0.0575789	0.13165	chr7	32760279	32762924	ENSG00000281332	lincRNA	LINC00997	ENSG00000281332	lncRNA
PPP1R7	1540.5	0.0987097	0.0519855	1.89879	0.0575916	0.131658	chr2	241149576	241183652	ENSG00000115685	protein_coding	PPP1R7	ENSG00000115685	protein_coding
RUSC2	3207.02	-0.0849867	0.044761	-1.89868	0.0576067	0.131672	chr9	35490127	35561898	ENSG00000198853	protein_coding	RUSC2	ENSG00000198853	protein_coding
UBE2E3	2312.23	0.0861745	0.0454106	1.89767	0.057739	0.131946	chr2	180967248	181076585	ENSG00000170035	protein_coding	UBE2E3	ENSG00000170035	protein_coding
DEPDC5	246.79	0.19965	0.10521	1.89763	0.0577443	0.131946	chr22	31753951	31907034	ENSG00000100150	protein_coding	DEPDC5	ENSG00000100150	protein_coding
SPEG	1259.1	0.139129	0.0733285	1.89734	0.0577826	0.132013	chr2	219434846	219498287	ENSG00000072195	protein_coding	SPEG	ENSG00000072195	protein_coding
SP1	1871.99	-0.0791686	0.041737	-1.89685	0.0578481	0.132142	chr12	53380176	53416446	ENSG00000185591	protein_coding	SP1	ENSG00000185591	protein_coding
URB2	376.875	0.144496	0.0761831	1.8967	0.0578679	0.132166	chr1	229626234	229660199	ENSG00000135763	protein_coding	URB2	ENSG00000135763	protein_coding
CCDC65	37.8349	0.381365	0.201081	1.89658	0.057884	0.132182	chr12	48904110	48931840	ENSG00000139537	protein_coding	CCDC65	ENSG00000139537	protein_coding
LIN7A	399.219	0.222645	0.117402	1.89644	0.0579021	0.132203	chr12	80792520	80937925	ENSG00000111052	protein_coding	LIN7A	ENSG00000111052	protein_coding
PHLDB3	117.98	0.244246	0.128811	1.89616	0.0579393	0.132261	chr19	43474954	43504935	ENSG00000176531	protein_coding	PHLDB3	ENSG00000176531	protein_coding
ARL4C	235.94	0.170351	0.0898422	1.89611	0.0579455	0.132261	chr2	234493041	234497053	ENSG00000188042	protein_coding	ARL4C	ENSG00000188042	protein_coding
FBXO7	2188.07	-0.0663949	0.0350406	-1.8948	0.058119	0.132635	chr22	32474676	32498829	ENSG00000100225	protein_coding	FBXO7	ENSG00000100225	protein_coding
GUCY1B3	27.2544	-0.562731	0.296997	-1.89474	0.0581275	0.132635	chr4	155758992	155807591	ENSG00000061918	protein_coding	GUCY1B1	ENSG00000061918	protein_coding
TMEM136	157.476	-0.256514	0.135444	-1.89387	0.0582421	0.132855	chr11	120325129	120333682	ENSG00000181264	protein_coding	TLCD5	ENSG00000181264	protein_coding
AKAP6	1488.66	-0.261639	0.138159	-1.89375	0.0582582	0.132872	chr14	32329273	32837681	ENSG00000151320	protein_coding	AKAP6	ENSG00000151320	protein_coding
THEMIS2	52.8171	-0.345094	0.182261	-1.89341	0.0583039	0.132936	chr1	27872543	27886685	ENSG00000130775	protein_coding	THEMIS2	ENSG00000130775	protein_coding
TTC33	174.211	-0.231808	0.122429	-1.8934	0.0583048	0.132936	chr5	40714475	40755975	ENSG00000113638	protein_coding	TTC33	ENSG00000113638	protein_coding
NUSAP1	391.964	-0.242359	0.128027	-1.89304	0.0583528	0.133024	chr15	41332694	41381050	ENSG00000137804	protein_coding	NUSAP1	ENSG00000137804	protein_coding
ABI2	1439.68	-0.0996941	0.0526656	-1.89296	0.0583626	0.133024	chr2	203328219	203447723	ENSG00000138443	protein_coding	ABI2	ENSG00000138443	protein_coding
MGP	71.8207	-0.523268	0.276496	-1.8925	0.0584241	0.133126	chr12	14881181	14885926	ENSG00000111341	protein_coding	MGP	ENSG00000111341	protein_coding
NDST2	426.006	-0.171367	0.0905682	-1.89213	0.0584735	0.133197	chr10	73801911	73811798	ENSG00000166507	protein_coding	NDST2	ENSG00000166507	protein_coding
LCA5	185.595	-0.208522	0.110238	-1.89156	0.0585496	0.133349	chr6	79484991	79537458	ENSG00000135338	protein_coding	LCA5	ENSG00000135338	protein_coding
EID3	55.5396	0.354452	0.187422	1.8912	0.0585975	0.133438	chr12	104303739	104305202	ENSG00000255150	protein_coding	EID3	ENSG00000255150	protein_coding
FLVCR1	115.984	-0.223322	0.118111	-1.89079	0.0586522	0.133521	chr1	212858255	212899363	ENSG00000162769	protein_coding	FLVCR1	ENSG00000162769	protein_coding
CBL	2389.02	0.0840201	0.0444405	1.89062	0.0586751	0.133552	chr11	119206276	119308149	ENSG00000110395	protein_coding	CBL	ENSG00000110395	protein_coding
HMCN1	3979.4	0.224639	0.118866	1.88986	0.0587772	0.133743	chr1	185734551	186190949	ENSG00000143341	protein_coding	HMCN1	ENSG00000143341	protein_coding
SNX12	1836.85	0.0918267	0.0486005	1.88942	0.0588358	0.133855	chrX	71056332	71073426	ENSG00000147164	protein_coding	SNX12	ENSG00000147164	protein_coding
NUP155	1016.57	0.115193	0.0609818	1.88898	0.0588951	0.13397	chr5	37288137	37371181	ENSG00000113569	protein_coding	NUP155	ENSG00000113569	protein_coding
ALDOA	28929.8	0.0674391	0.0357079	1.88863	0.0589412	0.134051	chr16	30053090	30070457	ENSG00000149925	protein_coding	ALDOA	ENSG00000149925	protein_coding
CCDC109B	475.197	0.117	0.0619516	1.88857	0.0589492	0.134051	chr4	109560205	109688726	ENSG00000005059	protein_coding	MCUB	ENSG00000005059	protein_coding
ATP6V1E2	42.6329	-0.410874	0.217624	-1.888	0.0590255	0.134162	chr2	46490750	46542557	ENSG00000250565	protein_coding	ATP6V1E2	ENSG00000250565	protein_coding
CHST11	1055.33	0.095155	0.0504073	1.88772	0.059063	0.134206	chr12	104455295	104762014	ENSG00000171310	protein_coding	CHST11	ENSG00000171310	protein_coding
STX18	970.919	-0.0930208	0.049276	-1.88775	0.0590595	0.134206	chr4	4415742	4542346	ENSG00000168818	protein_coding	STX18	ENSG00000168818	protein_coding
PARP4	2001.25	-0.0711794	0.0377094	-1.88758	0.0590826	0.13423	chr13	24420926	24512810	ENSG00000102699	protein_coding	PARP4	ENSG00000102699	protein_coding
INPP5K	702.812	-0.108354	0.0574082	-1.88743	0.059102	0.134253	chr17	1494571	1516888	ENSG00000132376	protein_coding	INPP5K	ENSG00000132376	protein_coding
KCTD1	440.474	0.130483	0.0691562	1.88679	0.0591881	0.134407	chr18	26454910	26657401	ENSG00000134504	protein_coding	KCTD1	ENSG00000134504	protein_coding
MINA	1086.88	-0.093038	0.0493143	-1.88663	0.05921	0.134415	chr3	97941818	97972457	ENSG00000170854	protein_coding	RIOX2	ENSG00000170854	protein_coding
MRPL54	468.607	0.127183	0.067419	1.88646	0.0592333	0.134447	chr19	3762664	3768575	ENSG00000183617	protein_coding	MRPL54	ENSG00000183617	protein_coding
ZNF485	60.7278	0.331592	0.175855	1.8856	0.0593489	0.134688	chr10	43606407	43617903	ENSG00000198298	protein_coding	ZNF485	ENSG00000198298	protein_coding
ANKZF1	309.592	0.136599	0.0724479	1.88548	0.0593651	0.134704	chr2	219229757	219236669	ENSG00000163516	protein_coding	ANKZF1	ENSG00000163516	protein_coding
UST	1056.48	0.0844619	0.0448086	1.88495	0.0594365	0.13482	chr6	148747328	149076990	ENSG00000111962	protein_coding	UST	ENSG00000111962	protein_coding
RECQL4	143.54	-0.250659	0.132983	-1.8849	0.0594436	0.13482	chr8	144511288	144517845	ENSG00000160957	protein_coding	RECQL4	ENSG00000160957	protein_coding
GOLGA5	2168.39	-0.066376	0.0352298	-1.88409	0.059553	0.135047	chr14	92794231	92839963	ENSG00000066455	protein_coding	GOLGA5	ENSG00000066455	protein_coding
SMIM8	71.3797	0.290627	0.154268	1.88391	0.0595766	0.13508	chr6	87322583	87399749	ENSG00000111850	protein_coding	SMIM8	ENSG00000111850	protein_coding
VASH1	125.89	-0.231695	0.123006	-1.88361	0.0596182	0.135153	chr14	76762189	76783015	ENSG00000071246	protein_coding	VASH1	ENSG00000071246	protein_coding
HGS	2674.89	-0.0683097	0.0362668	-1.88353	0.0596283	0.135155	chr17	81683326	81703138	ENSG00000185359	protein_coding	HGS	ENSG00000185359	protein_coding
RP11-540A21.2	27.0883	0.503991	0.267686	1.88277	0.0597315	0.135368	chr11	9754770	9759533	ENSG00000245522	lincRNA	LINC02709	ENSG00000245522	lncRNA
RP11-359E10.1	31.082	0.473742	0.25163	1.8827	0.0597414	0.13537	chr11	19710934	19712619	ENSG00000270607	lincRNA	NAV2-AS6	ENSG00000270607	lncRNA
BBS12	220.812	-0.176339	0.0937285	-1.88138	0.0599205	0.135754	chr4	122732702	122744943	ENSG00000181004	protein_coding	BBS12	ENSG00000181004	protein_coding
PLEKHO2	1092.29	-0.102599	0.0545439	-1.88103	0.0599678	0.13584	chr15	64841883	64868007	ENSG00000241839	protein_coding	PLEKHO2	ENSG00000241839	protein_coding
OCIAD1	2796.38	0.0728606	0.0387368	1.88092	0.0599832	0.135854	chr4	48805212	48861817	ENSG00000109180	protein_coding	OCIAD1	ENSG00000109180	protein_coding
FLCN	505.215	0.127565	0.0678313	1.88062	0.0600235	0.135925	chr17	17212212	17237188	ENSG00000154803	protein_coding	FLCN	ENSG00000154803	protein_coding
RNF19A	1375.5	-0.101406	0.053924	-1.88053	0.0600364	0.135933	chr8	100257059	100410015	ENSG00000034677	protein_coding	RNF19A	ENSG00000034677	protein_coding
DTNA	17.7069	0.658077	0.349977	1.88034	0.0600613	0.135968	chr18	34493290	34891844	ENSG00000134769	protein_coding	DTNA	ENSG00000134769	protein_coding
CTPS1	3053.88	-0.111872	0.0595015	-1.88016	0.060086	0.136003	chr1	40979335	41012565	ENSG00000171793	protein_coding	CTPS1	ENSG00000171793	protein_coding
EIF3B	6395.95	-0.0547094	0.0291078	-1.87954	0.0601703	0.136173	chr7	2354086	2380745	ENSG00000106263	protein_coding	EIF3B	ENSG00000106263	protein_coding
MIPOL1	119.822	-0.226943	0.120828	-1.87823	0.0603498	0.136511	chr14	37197913	37552361	ENSG00000151338	protein_coding	MIPOL1	ENSG00000151338	protein_coding
STARD3NL	996.608	0.0919728	0.048971	1.87811	0.0603664	0.136511	chr7	38178222	38230671	ENSG00000010270	protein_coding	STARD3NL	ENSG00000010270	protein_coding
SNAPC3	2047.83	0.079102	0.0421177	1.87812	0.0603647	0.136511	chr9	15422704	15465953	ENSG00000164975	protein_coding	SNAPC3	ENSG00000164975	protein_coding
CPOX	569	-0.1028	0.0547448	-1.8778	0.0604082	0.136585	chr3	98521132	98593723	ENSG00000080819	protein_coding	CPOX	ENSG00000080819	protein_coding
TROAP	86.0483	-0.367319	0.195628	-1.87764	0.06043	0.136613	chr12	49323236	49331731	ENSG00000135451	protein_coding	TROAP	ENSG00000135451	protein_coding
PXYLP1	394.264	0.132422	0.0705313	1.87749	0.0604512	0.13664	chr3	141228726	141294906	ENSG00000155893	protein_coding	PXYLP1	ENSG00000155893	protein_coding
CCDC102A	91.4425	-0.265162	0.141244	-1.87734	0.0604721	0.136666	chr16	57512178	57536599	ENSG00000135736	protein_coding	CCDC102A	ENSG00000135736	protein_coding
TRMT2A	626.887	0.118303	0.0630209	1.8772	0.0604907	0.136687	chr22	20111866	20117392	ENSG00000099899	protein_coding	TRMT2A	ENSG00000099899	protein_coding
PLGLB1	26.4671	0.52473	0.279577	1.87687	0.0605356	0.136767	chr2	87002559	87021852	ENSG00000183281	protein_coding	PLGLB1	ENSG00000183281	protein_coding
PQLC3	465.672	-0.128147	0.0682876	-1.87657	0.0605768	0.136839	chr2	11155198	11178874	ENSG00000162976	protein_coding	SLC66A3	ENSG00000162976	protein_coding
CCDC90B	1260.24	0.101646	0.0541834	1.87595	0.0606618	0.136968	chr11	83259097	83286407	ENSG00000137500	protein_coding	CCDC90B	ENSG00000137500	protein_coding
DCTN6	938.177	0.0977093	0.0520816	1.87608	0.0606443	0.136968	chr8	30156297	30183640	ENSG00000104671	protein_coding	DCTN6	ENSG00000104671	protein_coding
OTUD6B	442.565	0.128333	0.0684072	1.87602	0.0606526	0.136968	chr8	91070196	91087095	ENSG00000155100	protein_coding	OTUD6B	ENSG00000155100	protein_coding
MGEA5	3820.94	0.111696	0.0595434	1.87588	0.060672	0.13697	chr10	101784443	101818465	ENSG00000198408	protein_coding	OGA	ENSG00000198408	protein_coding
CARF	120.612	0.249821	0.133185	1.87574	0.0606905	0.136991	chr2	202912214	202987063	ENSG00000138380	protein_coding	CARF	ENSG00000138380	protein_coding
HMBS	389.965	0.123595	0.0659253	1.87477	0.0608244	0.137229	chr11	119084866	119093549	ENSG00000256269	protein_coding	HMBS	ENSG00000256269	protein_coding
CENPE	714.992	-0.222703	0.118787	-1.8748	0.0608197	0.137229	chr4	103105806	103198409	ENSG00000138778	protein_coding	CENPE	ENSG00000138778	protein_coding
ACP6	84.3702	-0.308499	0.164575	-1.87452	0.0608593	0.137287	chr1	147629652	147670496	ENSG00000162836	protein_coding	ACP6	ENSG00000162836	protein_coding
TFE3	3354.77	-0.0765355	0.0408481	-1.87366	0.0609772	0.137532	chrX	49028726	49043486	ENSG00000068323	protein_coding	TFE3	ENSG00000068323	protein_coding
DNAAF2	192.127	0.191533	0.102254	1.87311	0.0610537	0.137683	chr14	49625174	49635230	ENSG00000165506	protein_coding	DNAAF2	ENSG00000165506	protein_coding
RP11-334E6.12	1975.16	0.0904568	0.0483103	1.87241	0.0611494	0.137843	chr11	119417951	119419114	ENSG00000263873	sense_intronic	THY1-AS1	ENSG00000263873	lncRNA
MSL3	664.029	0.12845	0.0686019	1.87239	0.0611527	0.137843	chrX	11758159	11775753	ENSG00000005302	protein_coding	MSL3	ENSG00000005302	protein_coding
MARCH2	375.477	-0.128779	0.0687842	-1.87221	0.0611774	0.137877	chr19	8413270	8439017	ENSG00000099785	protein_coding	MARCHF2	ENSG00000099785	protein_coding
ZHX2	436.268	0.125476	0.0670251	1.87208	0.0611956	0.137897	chr8	122781394	122974512	ENSG00000178764	protein_coding	ZHX2	ENSG00000178764	protein_coding
TRIM26	1134.27	-0.0901939	0.0481821	-1.87194	0.0612153	0.13792	chr6	30184455	30213427	ENSG00000234127	protein_coding	TRIM26	ENSG00000234127	protein_coding
NRIP1	1398.13	-0.109249	0.0583764	-1.87146	0.0612815	0.138033	chr21	14961235	15065000	ENSG00000180530	protein_coding	NRIP1	ENSG00000180530	protein_coding
SMPD2	78.798	-0.275804	0.147381	-1.87137	0.0612937	0.138033	chr6	109440763	109443919	ENSG00000135587	protein_coding	SMPD2	ENSG00000135587	protein_coding
LRP4	671.425	0.109915	0.0587583	1.87064	0.0613952	0.138241	chr11	46856868	46918642	ENSG00000134569	protein_coding	LRP4	ENSG00000134569	protein_coding
EARS2	688.877	0.103844	0.0555431	1.86962	0.0615367	0.138538	chr16	23522014	23557731	ENSG00000103356	protein_coding	EARS2	ENSG00000103356	protein_coding
CCDC71L	2065.07	0.0929683	0.0497289	1.8695	0.0615526	0.138553	chr7	106656765	106660996	ENSG00000253276	protein_coding	CCDC71L	ENSG00000253276	protein_coding
PTBP3	2010.97	0.0831652	0.0444913	1.86925	0.0615887	0.138612	chr9	112217716	112333667	ENSG00000119314	protein_coding	PTBP3	ENSG00000119314	protein_coding
HDGF	4935.53	-0.0642586	0.0343838	-1.86886	0.0616417	0.13871	chr1	156742107	156766925	ENSG00000143321	protein_coding	HDGF	ENSG00000143321	protein_coding
NRN1	2919.22	0.11856	0.0634544	1.86843	0.0617027	0.13882	chr6	5997999	6007605	ENSG00000124785	protein_coding	NRN1	ENSG00000124785	protein_coding
SRRT	1915.27	-0.081403	0.0435704	-1.86831	0.0617187	0.13882	chr7	100875111	100888664	ENSG00000087087	protein_coding	SRRT	ENSG00000087087	protein_coding
TPGS1	151.853	-0.232658	0.124539	-1.86815	0.061741	0.138832	chr19	507497	519654	ENSG00000141933	protein_coding	TPGS1	ENSG00000141933	protein_coding
ZCCHC4	287.33	0.161634	0.0865245	1.86807	0.0617525	0.138832	chr4	25312785	25370383	ENSG00000168228	protein_coding	ZCCHC4	ENSG00000168228	protein_coding
ZNF33A	546.985	-0.158989	0.0851241	-1.86774	0.061799	0.138915	chr10	38010650	38065088	ENSG00000189180	protein_coding	ZNF33A	ENSG00000189180	protein_coding
ACOT11	240.317	-0.177049	0.094848	-1.86666	0.0619488	0.139209	chr1	54542257	54639192	ENSG00000162390	protein_coding	ACOT11	ENSG00000162390	protein_coding
SMAD6	566.274	-0.145271	0.0778531	-1.86596	0.0620466	0.139407	chr15	66702228	66782848	ENSG00000137834	protein_coding	SMAD6	ENSG00000137834	protein_coding
TCTEX1D2	99.5464	-0.276921	0.148421	-1.86578	0.0620725	0.139444	chr3	196291219	196318299	ENSG00000213123	protein_coding	DYNLT2B	ENSG00000213123	protein_coding
SLC35A1	377.261	0.144623	0.0775931	1.86386	0.0623407	0.140025	chr6	87470623	87512336	ENSG00000164414	protein_coding	SLC35A1	ENSG00000164414	protein_coding
SNRNP70	1874.52	-0.10743	0.0576416	-1.86375	0.0623563	0.140039	chr19	49085419	49108605	ENSG00000104852	protein_coding	SNRNP70	ENSG00000104852	protein_coding
MFSD3	155.604	-0.187579	0.100687	-1.86299	0.0624633	0.140258	chr8	144509074	144511213	ENSG00000167700	protein_coding	MFSD3	ENSG00000167700	protein_coding
PIK3R1	1958.32	0.0982903	0.0527649	1.8628	0.0624909	0.140298	chr5	68215720	68301821	ENSG00000145675	protein_coding	PIK3R1	ENSG00000145675	protein_coding
KIAA1109	3804.74	0.100662	0.0540626	1.86195	0.0626096	0.140543	chr4	122152333	122362758	ENSG00000138688	protein_coding	KIAA1109	ENSG00000138688	protein_coding
CDH24	225.458	0.194138	0.10428	1.8617	0.062646	0.140582	chr14	23047062	23057538	ENSG00000139880	protein_coding	CDH24	ENSG00000139880	protein_coding
FAM50B	168.526	-0.198219	0.106469	-1.86175	0.0626381	0.140582	chr6	3849386	3851317	ENSG00000145945	protein_coding	FAM50B	ENSG00000145945	protein_coding
PKMYT1	147.464	-0.243511	0.130816	-1.86147	0.0626776	0.140631	chr16	2968024	2980539	ENSG00000127564	protein_coding	PKMYT1	ENSG00000127564	protein_coding
C15orf54	57.3171	-0.405775	0.218058	-1.86086	0.0627643	0.140804	chr15	39250684	39254845	ENSG00000175746	lincRNA	LINC02915	ENSG00000175746	lncRNA
SPATA7	132.372	-0.23313	0.1253	-1.86057	0.0628043	0.140855	chr14	88384924	88470350	ENSG00000042317	protein_coding	SPATA7	ENSG00000042317	protein_coding
SEMA3A	2191.18	-0.299758	0.161112	-1.86056	0.0628063	0.140855	chr7	83955777	84492724	ENSG00000075213	protein_coding	SEMA3A	ENSG00000075213	protein_coding
PDE8A	1108.15	-0.101107	0.0543475	-1.86038	0.0628313	0.140868	chr15	84980440	85139145	ENSG00000073417	protein_coding	PDE8A	ENSG00000073417	protein_coding
ZNF599	99.3988	0.254016	0.136536	1.86043	0.0628253	0.140868	chr19	34758076	34773229	ENSG00000153896	protein_coding	ZNF599	ENSG00000153896	protein_coding
ZNF219	290.071	0.190295	0.102345	1.85934	0.0629783	0.141176	chr14	21090046	21104722	ENSG00000165804	protein_coding	ZNF219	ENSG00000165804	protein_coding
CLSTN1	9842.46	0.0592106	0.0318468	1.85923	0.0629942	0.141183	chr1	9729026	9824526	ENSG00000171603	protein_coding	CLSTN1	ENSG00000171603	protein_coding
FAM20B	2941.36	-0.0773902	0.0416258	-1.85919	0.0630006	0.141183	chr1	179025804	179076562	ENSG00000116199	protein_coding	FAM20B	ENSG00000116199	protein_coding
IL10RB	888.726	-0.11218	0.0603466	-1.85893	0.0630376	0.141244	chr21	33266358	33297234	ENSG00000243646	protein_coding	IL10RB	ENSG00000243646	protein_coding
GPR1	531.283	-0.174915	0.0941064	-1.8587	0.0630703	0.141296	chr2	206175316	206218047	ENSG00000183671	protein_coding	CMKLR2	ENSG00000183671	protein_coding
DUSP6	921.783	-0.166022	0.0893672	-1.85774	0.0632052	0.141512	chr12	89347232	89353271	ENSG00000139318	protein_coding	DUSP6	ENSG00000139318	protein_coding
MTCL1	1791.37	0.108368	0.0583328	1.85775	0.0632043	0.141512	chr18	8705661	8832778	ENSG00000168502	protein_coding	MTCL1	ENSG00000168502	protein_coding
ANKEF1	86.5529	0.282107	0.151874	1.85751	0.0632393	0.141566	chr20	9986126	10058303	ENSG00000132623	protein_coding	ANKEF1	ENSG00000132623	protein_coding
SETD4	206.399	-0.259495	0.139746	-1.8569	0.0633247	0.141736	chr21	36034541	36079389	ENSG00000185917	protein_coding	SETD4	ENSG00000185917	protein_coding
ACOT9	1625.89	0.0759075	0.0408824	1.85673	0.0633494	0.141755	chrX	23702253	23766475	ENSG00000123130	protein_coding	ACOT9	ENSG00000123130	protein_coding
FBRS	2095.94	-0.080795	0.0435395	-1.85567	0.0635001	0.142042	chr16	30658431	30670814	ENSG00000156860	protein_coding	FBRS	ENSG00000156860	protein_coding
BCORL1	880.336	0.11254	0.0606508	1.85555	0.0635179	0.14206	chrX	129981107	130058083	ENSG00000085185	protein_coding	BCORL1	ENSG00000085185	protein_coding
CROT	422.322	-0.149714	0.0807073	-1.85503	0.0635922	0.142204	chr7	87345681	87399795	ENSG00000005469	protein_coding	CROT	ENSG00000005469	protein_coding
CAV1	33990.5	0.0979144	0.0527988	1.85448	0.06367	0.142357	chr7	116524785	116561184	ENSG00000105974	protein_coding	CAV1	ENSG00000105974	protein_coding
LARP4B	2267.11	-0.0668367	0.0360601	-1.85348	0.0638133	0.142612	chr10	806914	931705	ENSG00000107929	protein_coding	LARP4B	ENSG00000107929	protein_coding
RNF111	1658.17	0.079296	0.0427837	1.85341	0.0638229	0.142612	chr15	58865175	59097419	ENSG00000157450	protein_coding	RNF111	ENSG00000157450	protein_coding
ARPC5	8841.09	-0.0638571	0.0344597	-1.8531	0.0638685	0.142665	chr1	183620846	183635757	ENSG00000162704	protein_coding	ARPC5	ENSG00000162704	protein_coding
HECW2	694.22	-0.116171	0.0627	-1.8528	0.0639108	0.142699	chr2	196194370	196593692	ENSG00000138411	protein_coding	HECW2	ENSG00000138411	protein_coding
MCTP2	91.8218	0.319227	0.172304	1.8527	0.0639256	0.14271	chr15	94231538	94483952	ENSG00000140563	protein_coding	MCTP2	ENSG00000140563	protein_coding
SNHG7	237.227	-0.182857	0.0987059	-1.85255	0.0639475	0.142738	chr9	136721366	136728184	ENSG00000233016	antisense	SNHG7	ENSG00000233016	lncRNA
FOSL1	2658.23	-0.121825	0.0657633	-1.85247	0.0639585	0.14274	chr11	65892049	65900573	ENSG00000175592	protein_coding	FOSL1	ENSG00000175592	protein_coding
CEP57	631.214	0.145779	0.0787008	1.85232	0.0639801	0.142745	chr11	95789965	95832693	ENSG00000166037	protein_coding	CEP57	ENSG00000166037	protein_coding
CHAF1A	396.773	-0.137903	0.074447	-1.85236	0.0639742	0.142745	chr19	4402662	4445018	ENSG00000167670	protein_coding	CHAF1A	ENSG00000167670	protein_coding
UBL3	4656.7	-0.0636538	0.0344014	-1.85032	0.0642667	0.143363	chr13	29764371	29850684	ENSG00000122042	protein_coding	UBL3	ENSG00000122042	protein_coding
COMMD1	388.577	0.742308	0.401218	1.85014	0.0642936	0.143401	chr2	61888724	62147247	ENSG00000173163	protein_coding	COMMD1	ENSG00000173163	protein_coding
ZNF611	275.483	0.178977	0.0967434	1.85002	0.0643104	0.143417	chr19	52702813	52735073	ENSG00000213020	protein_coding	ZNF611	ENSG00000213020	protein_coding
SLC4A4	2578.53	0.102511	0.0554222	1.84964	0.0643647	0.143494	chr4	71187286	71572087	ENSG00000080493	protein_coding	SLC4A4	ENSG00000080493	protein_coding
SLC35A2	966.98	0.0984062	0.0532066	1.84951	0.064384	0.143497	chrX	48903180	48911958	ENSG00000102100	protein_coding	SLC35A2	ENSG00000102100	protein_coding
BLCAP	2617.32	0.0889617	0.0481076	1.84922	0.0644257	0.143564	chr20	37492472	37527931	ENSG00000166619	protein_coding	BLCAP	ENSG00000166619	protein_coding
ECE1	5604.63	-0.104167	0.0563337	-1.8491	0.0644427	0.14358	chr1	21217247	21345504	ENSG00000117298	protein_coding	ECE1	ENSG00000117298	protein_coding
NNMT	2922.16	0.106278	0.0575019	1.84826	0.0645647	0.14383	chr11	114257787	114313285	ENSG00000166741	protein_coding	NNMT	ENSG00000166741	protein_coding
CEACAM19	46.5938	-0.393048	0.212714	-1.84777	0.0646349	0.143965	chr19	44662278	44684359	ENSG00000186567	protein_coding	CEACAM19	ENSG00000186567	protein_coding
DNASE1	240.073	0.200838	0.108752	1.84674	0.0647842	0.144232	chr16	3611728	3680143	ENSG00000213918	protein_coding	DNASE1	ENSG00000213918	protein_coding
SIPA1L3	1343.88	-0.106972	0.0579219	-1.84684	0.0647705	0.144232	chr19	37907228	38208372	ENSG00000105738	protein_coding	SIPA1L3	ENSG00000105738	protein_coding
PLPP5	958.477	0.109286	0.0591756	1.84681	0.0647744	0.144232	chr8	38263130	38269243	ENSG00000147535	protein_coding	PLPP5	ENSG00000147535	protein_coding
PPCDC	102.096	0.285624	0.154686	1.84648	0.0648228	0.144293	chr15	75023555	75117462	ENSG00000138621	protein_coding	PPCDC	ENSG00000138621	protein_coding
TCF20	1101.33	-0.100534	0.0544483	-1.84642	0.0648312	0.144293	chr22	42160013	42343616	ENSG00000100207	protein_coding	TCF20	ENSG00000100207	protein_coding
LONP1	1785.39	0.105488	0.0571492	1.84584	0.0649156	0.144458	chr19	5691834	5720572	ENSG00000196365	protein_coding	LONP1	ENSG00000196365	protein_coding
C9orf142	131.559	-0.214319	0.116138	-1.84538	0.0649823	0.144585	chr9	136992418	136993984	ENSG00000148362	protein_coding	PAXX	ENSG00000148362	protein_coding
CRIM1	37783	0.0665422	0.0360626	1.84519	0.0650105	0.144626	chr2	36355926	36551135	ENSG00000150938	protein_coding	CRIM1	ENSG00000150938	protein_coding
APBB1IP	802.739	0.122968	0.0667011	1.84357	0.0652455	0.145104	chr10	26438203	26567803	ENSG00000077420	protein_coding	APBB1IP	ENSG00000077420	protein_coding
TMEM164	381.23	0.124667	0.0676393	1.84312	0.0653114	0.145229	chrX	110002631	110182734	ENSG00000157600	protein_coding	TMEM164	ENSG00000157600	protein_coding
WARS2-IT1	51.2615	0.347398	0.188626	1.84173	0.0655147	0.145659	chr1	119047405	119064785	ENSG00000224238	antisense	WARS2-IT1	ENSG00000224238	lncRNA
ZNF783	173.089	-0.178792	0.0971091	-1.84114	0.0656006	0.145828	chr7	149262171	149297302	ENSG00000204946	protein_coding	ZNF783	ENSG00000204946	protein_coding
MAN1B1-AS1	48.612	0.43619	0.236992	1.84052	0.0656916	0.146008	chr9	137084946	137086817	ENSG00000268996	antisense	MAN1B1-DT	ENSG00000268996	lncRNA
LINC00862	43.0679	-0.432072	0.234787	-1.84027	0.0657284	0.146068	chr1	200342544	200374354	ENSG00000203721	lincRNA	LINC00862	ENSG00000203721	lncRNA
NUS1	2617.75	0.0836437	0.0454849	1.83893	0.0659251	0.146482	chr6	117675502	117710640	ENSG00000153989	protein_coding	NUS1	ENSG00000153989	protein_coding
SGTB	3224.8	0.100867	0.0548655	1.83844	0.0659974	0.146621	chr5	65665928	65723035	ENSG00000197860	protein_coding	SGTB	ENSG00000197860	protein_coding
OSR2	203.809	-0.21227	0.115539	-1.83721	0.0661788	0.146957	chr8	98944403	98952104	ENSG00000164920	protein_coding	OSR2	ENSG00000164920	protein_coding
DISP1	185.752	0.177771	0.0968052	1.83638	0.0663018	0.147186	chr1	222872271	223005995	ENSG00000154309	protein_coding	DISP1	ENSG00000154309	protein_coding
POLD3	332.426	0.186909	0.101815	1.83577	0.0663924	0.147364	chr11	74493851	74669117	ENSG00000077514	protein_coding	POLD3	ENSG00000077514	protein_coding
DLGAP4	6295.08	-0.0616547	0.0335892	-1.83555	0.0664239	0.147412	chr20	36306336	36528637	ENSG00000080845	protein_coding	DLGAP4	ENSG00000080845	protein_coding
PHB2	2077.14	-0.0762448	0.0415525	-1.8349	0.0665201	0.147581	chr12	6965327	6970825	ENSG00000215021	protein_coding	PHB2	ENSG00000215021	protein_coding
RRS1	675.931	-0.125689	0.0685078	-1.83467	0.0665546	0.147613	chr8	66429028	66430733	ENSG00000179041	protein_coding	RRS1	ENSG00000179041	protein_coding
APOE	21.0228	0.596404	0.325092	1.83457	0.0665695	0.147623	chr19	44905754	44909393	ENSG00000130203	protein_coding	APOE	ENSG00000130203	protein_coding
PRPSAP1	839.063	-0.112674	0.0614386	-1.83393	0.0666639	0.147766	chr17	76309486	76384521	ENSG00000161542	protein_coding	PRPSAP1	ENSG00000161542	protein_coding
BZW1	8949.72	-0.06834	0.0372661	-1.83384	0.0666776	0.147774	chr2	200810594	200827338	ENSG00000082153	protein_coding	BZW1	ENSG00000082153	protein_coding
TBC1D8	34.2317	-0.427001	0.232857	-1.83375	0.0666911	0.147781	chr2	101007617	101252866	ENSG00000204634	protein_coding	TBC1D8	ENSG00000204634	protein_coding
FOCAD	1620.89	0.0944364	0.0515011	1.83368	0.0667019	0.147783	chr9	20658309	20995955	ENSG00000188352	protein_coding	FOCAD	ENSG00000188352	protein_coding
TCEB1	1649.7	0.0706397	0.0385629	1.83181	0.0669802	0.148355	chr8	73939169	73972287	ENSG00000154582	protein_coding	ELOC	ENSG00000154582	protein_coding
PSD3	1751.27	0.149568	0.0816566	1.83168	0.0669998	0.148376	chr8	18527301	19084730	ENSG00000156011	protein_coding	PSD3	ENSG00000156011	protein_coding
ZNF484	154.707	-0.193638	0.105736	-1.83133	0.067052	0.148469	chr9	92845031	92878038	ENSG00000127081	protein_coding	ZNF484	ENSG00000127081	protein_coding
ARFGEF2	2521.59	-0.0753119	0.0411363	-1.83079	0.0671323	0.148579	chr20	48921890	49036693	ENSG00000124198	protein_coding	ARFGEF2	ENSG00000124198	protein_coding
ERG	402.62	0.265653	0.145144	1.83027	0.0672088	0.148726	chr21	38380027	38661780	ENSG00000157554	protein_coding	ERG	ENSG00000157554	protein_coding
DECR2	227.034	-0.173169	0.094642	-1.82972	0.0672914	0.148886	chr16	401826	412487	ENSG00000242612	protein_coding	DECR2	ENSG00000242612	protein_coding
TNFSF4	177.768	-0.199476	0.109031	-1.82953	0.0673208	0.148929	chr1	173183734	173207313	ENSG00000117586	protein_coding	TNFSF4	ENSG00000117586	protein_coding
LCA5L	32.1406	0.482162	0.263619	1.82901	0.0673983	0.149078	chr21	39405844	39445805	ENSG00000157578	protein_coding	LCA5L	ENSG00000157578	protein_coding
TMEM138	507.985	0.113209	0.0619172	1.82839	0.0674904	0.149259	chr11	61362001	61369509	ENSG00000149483	protein_coding	TMEM138	ENSG00000149483	protein_coding
B4GALT7	541.074	0.149216	0.0816158	1.82827	0.0675084	0.149276	chr5	177600100	177610347	ENSG00000027847	protein_coding	B4GALT7	ENSG00000027847	protein_coding
NAA15	2406.04	-0.0881576	0.0482269	-1.82798	0.067553	0.14933	chr4	139301455	139420033	ENSG00000164134	protein_coding	NAA15	ENSG00000164134	protein_coding
PENK	221.338	0.256182	0.140143	1.82801	0.0675481	0.14933	chr8	56436674	56446734	ENSG00000181195	protein_coding	PENK	ENSG00000181195	protein_coding
SRM	3060.21	-0.0775973	0.0424705	-1.82709	0.0676868	0.149603	chr1	11054584	11060024	ENSG00000116649	protein_coding	SRM	ENSG00000116649	protein_coding
PRDM5	205.58	0.219328	0.120071	1.82665	0.0677531	0.149727	chr4	120684919	120922870	ENSG00000138738	protein_coding	PRDM5	ENSG00000138738	protein_coding
DGKZ	1261.93	-0.0926373	0.0507269	-1.8262	0.0678206	0.149854	chr11	46332905	46380554	ENSG00000149091	protein_coding	DGKZ	ENSG00000149091	protein_coding
SDC4	3679.98	-0.0905879	0.0496098	-1.82601	0.067849	0.149894	chr20	45325288	45348424	ENSG00000124145	protein_coding	SDC4	ENSG00000124145	protein_coding
RBM6	1230.7	-0.104026	0.0569831	-1.82555	0.0679178	0.150001	chr3	49940007	50100045	ENSG00000004534	protein_coding	RBM6	ENSG00000004534	protein_coding
EPDR1	443.144	-0.169311	0.0927687	-1.82509	0.0679872	0.150086	chr7	37683843	37951941	ENSG00000086289	protein_coding	EPDR1	ENSG00000086289	protein_coding
GTF3A	1487.68	-0.0871801	0.0477831	-1.8245	0.0680772	0.150262	chr13	27424544	27435823	ENSG00000122034	protein_coding	GTF3A	ENSG00000122034	protein_coding
HIPK3	2895.77	-0.0979328	0.0536886	-1.82409	0.0681384	0.150374	chr11	33256672	33357023	ENSG00000110422	protein_coding	HIPK3	ENSG00000110422	protein_coding
EBNA1BP2	1944.91	-0.0951361	0.0521724	-1.8235	0.0682283	0.150514	chr1	43164175	43270936	ENSG00000117395	protein_coding	EBNA1BP2	ENSG00000117395	protein_coding
MAML2	1585.27	0.0832803	0.0456731	1.8234	0.0682427	0.150514	chr11	95976598	96343180	ENSG00000184384	protein_coding	MAML2	ENSG00000184384	protein_coding
PITPNM3	347.363	0.178775	0.098038	1.82353	0.0682229	0.150514	chr17	6451264	6556494	ENSG00000091622	protein_coding	PITPNM3	ENSG00000091622	protein_coding
CCT3	7658.83	0.0648327	0.035562	1.82309	0.0682894	0.150594	chr1	156308968	156367873	ENSG00000163468	protein_coding	CCT3	ENSG00000163468	protein_coding
CAP2	2582.87	0.0616011	0.0337927	1.82291	0.0683172	0.150633	chr6	17393216	17557792	ENSG00000112186	protein_coding	CAP2	ENSG00000112186	protein_coding
GPATCH4	821.65	0.118945	0.0652835	1.82198	0.0684583	0.150887	chr1	156594487	156601496	ENSG00000160818	protein_coding	GPATCH4	ENSG00000160818	protein_coding
ATP5D	746.982	0.10324	0.0566647	1.82195	0.0684633	0.150887	chr19	1241746	1244826	ENSG00000099624	protein_coding	ATP5F1D	ENSG00000099624	protein_coding
SHMT1	156.042	-0.219097	0.120275	-1.82163	0.0685112	0.15097	chr17	18327860	18363563	ENSG00000176974	protein_coding	SHMT1	ENSG00000176974	protein_coding
HSPB2-C11orf52	226.628	0.300072	0.164743	1.82145	0.068538	0.150983	chr11	111912736	111926871	ENSG00000254445	protein_coding	HSPB2-C11orf52	ENSG00000254445	protein_coding
MED18	388.796	0.130928	0.0718978	1.82104	0.0686015	0.151101	chr1	28329002	28335967	ENSG00000130772	protein_coding	MED18	ENSG00000130772	protein_coding
RNF166	183.022	-0.21465	0.117892	-1.82073	0.0686477	0.151134	chr16	88696495	88706421	ENSG00000158717	protein_coding	RNF166	ENSG00000158717	protein_coding
ZNF320	520.536	0.118454	0.0650578	1.82074	0.0686456	0.151134	chr19	52863790	52897693	ENSG00000182986	protein_coding	ZNF320	ENSG00000182986	protein_coding
C4orf32	672.648	0.129608	0.0711955	1.82045	0.0686904	0.151206	chr4	112145397	112195256	ENSG00000174749	protein_coding	FAM241A	ENSG00000174749	protein_coding
MIR663AHG	49.7175	0.32919	0.180865	1.82009	0.0687453	0.151304	chr20	26186920	26251526	ENSG00000227195	processed_transcript	MIR663AHG	ENSG00000227195	lncRNA
BCL2	35.0365	-0.469745	0.258167	-1.81954	0.068829	0.151442	chr18	63123346	63320128	ENSG00000171791	protein_coding	BCL2	ENSG00000171791	protein_coding
LFNG	86.1508	0.284545	0.156381	1.81956	0.068826	0.151442	chr7	2512529	2529177	ENSG00000106003	protein_coding	LFNG	ENSG00000106003	protein_coding
TATDN3	269.022	0.191216	0.105166	1.81823	0.0690295	0.151815	chr1	212791828	212816626	ENSG00000203705	protein_coding	TATDN3	ENSG00000203705	protein_coding
CAPN5	1403.95	-0.114583	0.0630485	-1.81737	0.0691599	0.152056	chr11	77066932	77126155	ENSG00000149260	protein_coding	CAPN5	ENSG00000149260	protein_coding
DERA	573.11	-0.103557	0.0569802	-1.81743	0.0691514	0.152056	chr12	15911172	16037282	ENSG00000023697	protein_coding	DERA	ENSG00000023697	protein_coding
PROSER3	168.744	0.193262	0.106393	1.81649	0.0692952	0.152308	chr19	35758143	35771028	ENSG00000167595	protein_coding	PROSER3	ENSG00000167595	protein_coding
ORC6	206.879	-0.195894	0.10785	-1.81635	0.0693168	0.152323	chr16	46689643	46698394	ENSG00000091651	protein_coding	ORC6	ENSG00000091651	protein_coding
ITGB5	14123.3	0.0757662	0.0417143	1.81631	0.0693227	0.152323	chr3	124761948	124901418	ENSG00000082781	protein_coding	ITGB5	ENSG00000082781	protein_coding
USP5	3518.59	-0.0769898	0.0423943	-1.81604	0.0693643	0.152391	chr12	6852128	6866632	ENSG00000111667	protein_coding	USP5	ENSG00000111667	protein_coding
PCID2	784.084	-0.101791	0.0560576	-1.81582	0.0693972	0.152441	chr13	113177539	113208715	ENSG00000126226	protein_coding	PCID2	ENSG00000126226	protein_coding
RRNAD1	124.132	0.222988	0.122816	1.81563	0.0694273	0.152484	chr1	156728442	156736960	ENSG00000143303	protein_coding	METTL25B	ENSG00000143303	protein_coding
IRAK3	154.235	-0.236155	0.130084	-1.8154	0.0694619	0.152534	chr12	66188879	66254622	ENSG00000090376	protein_coding	IRAK3	ENSG00000090376	protein_coding
KCTD13	171.733	-0.193781	0.106762	-1.81508	0.0695111	0.1526	chr16	29905012	29927035	ENSG00000174943	protein_coding	KCTD13	ENSG00000174943	protein_coding
CLIC3	138.095	-0.281288	0.154989	-1.81489	0.0695405	0.152641	chr9	136994635	136996803	ENSG00000169583	protein_coding	CLIC3	ENSG00000169583	protein_coding
CSTF1	866.328	0.0928592	0.0511753	1.81453	0.0695961	0.15274	chr20	56392371	56406369	ENSG00000101138	protein_coding	CSTF1	ENSG00000101138	protein_coding
PDLIM5	10003.2	-0.0727583	0.0401076	-1.81408	0.069666	0.152871	chr4	94451857	94668227	ENSG00000163110	protein_coding	PDLIM5	ENSG00000163110	protein_coding
TRMT112	1439.16	0.0792914	0.0437167	1.81376	0.0697154	0.152949	chr11	64316460	64318084	ENSG00000173113	protein_coding	TRMT112	ENSG00000173113	protein_coding
DROSHA	2002.62	0.0612082	0.0337475	1.81371	0.0697224	0.152949	chr5	31400497	31532196	ENSG00000113360	protein_coding	DROSHA	ENSG00000113360	protein_coding
ARMC2	39.4962	-0.419681	0.231472	-1.81309	0.0698174	0.153112	chr6	108848416	108974472	ENSG00000118690	protein_coding	ARMC2	ENSG00000118690	protein_coding
RPL14	7868.49	-0.0534852	0.029517	-1.81201	0.0699846	0.153409	chr3	40457292	40468587	ENSG00000188846	protein_coding	RPL14	ENSG00000188846	protein_coding
CYB5R1	1659.33	0.101308	0.055921	1.81164	0.0700425	0.153512	chr1	202961869	202967280	ENSG00000159348	protein_coding	CYB5R1	ENSG00000159348	protein_coding
PRELID3B	1402.34	-0.0978683	0.054024	-1.81157	0.0700524	0.153512	chr20	59033145	59042909	ENSG00000101166	protein_coding	PRELID3B	ENSG00000101166	protein_coding
CENPL	292.803	0.144985	0.0800535	1.8111	0.0701252	0.153649	chr1	173799550	173824720	ENSG00000120334	protein_coding	CENPL	ENSG00000120334	protein_coding
ZC4H2	185.422	0.170278	0.0940256	1.81097	0.0701451	0.153669	chrX	64915802	65034713	ENSG00000126970	protein_coding	ZC4H2	ENSG00000126970	protein_coding
JAK2	594.852	-0.104815	0.0578821	-1.81083	0.070167	0.153694	chr9	4985033	5128183	ENSG00000096968	protein_coding	JAK2	ENSG00000096968	protein_coding
BET1L	2321.54	0.0783293	0.0432593	1.81069	0.0701882	0.153718	chr11	167784	207428	ENSG00000177951	protein_coding	BET1L	ENSG00000177951	protein_coding
VSIG10	360.944	0.132322	0.0730891	1.81043	0.0702299	0.153763	chr12	118063593	118136026	ENSG00000176834	protein_coding	VSIG10	ENSG00000176834	protein_coding
TIGD6	202.165	0.165447	0.091384	1.81046	0.0702245	0.153763	chr5	149993118	150001167	ENSG00000164296	protein_coding	TIGD6	ENSG00000164296	protein_coding
ZFYVE28	240.132	0.21839	0.120704	1.8093	0.0704044	0.154122	chr4	2269582	2418663	ENSG00000159733	protein_coding	ZFYVE28	ENSG00000159733	protein_coding
TFIP11	1159.24	0.0851575	0.0470765	1.80892	0.0704637	0.154206	chr22	26491225	26512505	ENSG00000100109	protein_coding	TFIP11	ENSG00000100109	protein_coding
PRDM8	364.321	0.149687	0.0827619	1.80865	0.0705058	0.154275	chr4	80183879	80204329	ENSG00000152784	protein_coding	PRDM8	ENSG00000152784	protein_coding
TAF1	1270.05	0.104507	0.057789	1.80842	0.0705406	0.154328	chrX	71366239	71532374	ENSG00000147133	protein_coding	TAF1	ENSG00000147133	protein_coding
SNRPD3	1552.11	0.0781149	0.0432008	1.80818	0.0705779	0.154367	chr22	24555503	24609980	ENSG00000100028	protein_coding	SNRPD3	ENSG00000100028	protein_coding
PIR	89.3026	-0.332544	0.183912	-1.80817	0.0705797	0.154367	chrX	15384799	15493564	ENSG00000087842	protein_coding	PIR	ENSG00000087842	protein_coding
PRPF40A	3204.6	-0.0730174	0.0403937	-1.80764	0.0706621	0.154502	chr2	152651593	152717997	ENSG00000196504	protein_coding	PRPF40A	ENSG00000196504	protein_coding
SLU7	1508.07	0.111085	0.061474	1.80703	0.0707582	0.154666	chr5	160401641	160421711	ENSG00000164609	protein_coding	SLU7	ENSG00000164609	protein_coding
AIG1	611.46	0.11212	0.0620466	1.80703	0.070757	0.154666	chr6	143060496	143340304	ENSG00000146416	protein_coding	AIG1	ENSG00000146416	protein_coding
AIMP2	668.225	0.125941	0.0697262	1.80622	0.0708845	0.154895	chr7	6009245	6023834	ENSG00000106305	protein_coding	AIMP2	ENSG00000106305	protein_coding
CPSF7	1888.45	-0.121611	0.0673347	-1.80606	0.0709085	0.154925	chr11	61402641	61430031	ENSG00000149532	protein_coding	CPSF7	ENSG00000149532	protein_coding
SMC2	925.726	0.138641	0.0767888	1.80549	0.0709984	0.155098	chr9	104094260	104141417	ENSG00000136824	protein_coding	SMC2	ENSG00000136824	protein_coding
CIPC	309.063	-0.141759	0.0785591	-1.80449	0.071154	0.155392	chr14	77098097	77117287	ENSG00000198894	protein_coding	CIPC	ENSG00000198894	protein_coding
TSPAN9	782.002	-0.158798	0.0880734	-1.80302	0.0713844	0.155848	chr12	3077355	3286564	ENSG00000011105	protein_coding	TSPAN9	ENSG00000011105	protein_coding
COQ2	171.924	0.181436	0.100627	1.80305	0.0713811	0.155848	chr4	83261536	83284914	ENSG00000173085	protein_coding	COQ2	ENSG00000173085	protein_coding
EBLN3	1766.25	0.0753219	0.0417913	1.80234	0.0714927	0.156061	chr9	37079857	37090507	ENSG00000281649	lincRNA	EBLN3P	ENSG00000281649	lncRNA
FAM228B	30.3955	-0.445502	0.247256	-1.80179	0.0715787	0.156226	chr2	24076526	24169640	ENSG00000219626	protein_coding	FAM228B	ENSG00000219626	protein_coding
ARF6	4318.34	-0.0680152	0.0377635	-1.80108	0.0716903	0.156416	chr14	49893092	49897054	ENSG00000165527	protein_coding	ARF6	ENSG00000165527	protein_coding
MYOF	32637.1	0.0813868	0.0451984	1.80066	0.0717569	0.156522	chr10	93306429	93482317	ENSG00000138119	protein_coding	MYOF	ENSG00000138119	protein_coding
ATXN2	2517	-0.0619868	0.0344398	-1.79986	0.0718829	0.156726	chr12	111452214	111599676	ENSG00000204842	protein_coding	ATXN2	ENSG00000204842	protein_coding
CSRNP1	658.202	-0.126846	0.0704939	-1.79939	0.0719569	0.156865	chr3	39141855	39154562	ENSG00000144655	protein_coding	CSRNP1	ENSG00000144655	protein_coding
NGRN	1793.13	-0.0865735	0.048118	-1.79919	0.0719887	0.156886	chr15	90265659	90278141	ENSG00000182768	protein_coding	NGRN	ENSG00000182768	protein_coding
ZNF780A	362.866	0.185374	0.103035	1.79912	0.0719989	0.156886	chr19	40069152	40090938	ENSG00000197782	protein_coding	ZNF780A	ENSG00000197782	protein_coding
ACVR2A	306.428	0.166963	0.0928157	1.79887	0.0720397	0.156952	chr2	147844517	147930826	ENSG00000121989	protein_coding	ACVR2A	ENSG00000121989	protein_coding
PEX11B	607.475	0.109793	0.0610404	1.79869	0.0720678	0.15699	chr1	145911350	145918837	ENSG00000131779	protein_coding	PEX11B	ENSG00000131779	protein_coding
TGS1	476.601	0.122367	0.0680369	1.79854	0.072092	0.157019	chr8	55773142	55825448	ENSG00000137574	protein_coding	TGS1	ENSG00000137574	protein_coding
RNF38	1002.36	-0.129565	0.0720428	-1.79845	0.0721061	0.157026	chr9	36336396	36487548	ENSG00000137075	protein_coding	RNF38	ENSG00000137075	protein_coding
FAM35A	922.938	-0.092579	0.0514809	-1.79832	0.0721269	0.157038	chr10	87094161	87191468	ENSG00000122376	protein_coding	SHLD2	ENSG00000122376	protein_coding
TMEM68	332.243	-0.194972	0.108421	-1.79828	0.0721329	0.157038	chr8	55696424	55773407	ENSG00000167904	protein_coding	TMEM68	ENSG00000167904	protein_coding
PRKCI	1299.21	-0.0940723	0.0523148	-1.7982	0.0721457	0.157042	chr3	170222365	170305981	ENSG00000163558	protein_coding	PRKCI	ENSG00000163558	protein_coding
WDR76	335.024	-0.18466	0.102751	-1.79715	0.0723113	0.157346	chr15	43826963	43868419	ENSG00000092470	protein_coding	WDR76	ENSG00000092470	protein_coding
BUB1	393.303	-0.263887	0.146839	-1.79712	0.0723172	0.157346	chr2	110637698	110678114	ENSG00000169679	protein_coding	BUB1	ENSG00000169679	protein_coding
GSPT2	387.028	0.136205	0.0757856	1.79724	0.0722981	0.157346	chrX	51743431	51746232	ENSG00000189369	protein_coding	GSPT2	ENSG00000189369	protein_coding
AXIN2	150.516	0.245903	0.136861	1.79673	0.0723777	0.157454	chr17	65528563	65561647	ENSG00000168646	protein_coding	AXIN2	ENSG00000168646	protein_coding
IBTK	3491.54	-0.0697714	0.0388579	-1.79555	0.0725657	0.157793	chr6	82169983	82247754	ENSG00000005700	protein_coding	IBTK	ENSG00000005700	protein_coding
BCL10	1284.68	-0.0835582	0.0465472	-1.79513	0.0726331	0.157916	chr1	85266248	85277090	ENSG00000142867	protein_coding	BCL10	ENSG00000142867	protein_coding
CRK	5492.56	0.0475246	0.026476	1.79501	0.0726529	0.157935	chr17	1420689	1463162	ENSG00000167193	protein_coding	CRK	ENSG00000167193	protein_coding
ZNF587	884.462	0.111941	0.0624051	1.79378	0.0728477	0.158335	chr19	57849857	57865112	ENSG00000198466	protein_coding	ZNF587	ENSG00000198466	protein_coding
MACF1	24555.4	0.114888	0.0641277	1.79154	0.0732065	0.158982	chr1	39081316	39487177	ENSG00000127603	protein_coding	MACF1	ENSG00000127603	protein_coding
ZNF26	394.096	0.126978	0.0708729	1.79162	0.0731931	0.158982	chr12	132986365	133032952	ENSG00000198393	protein_coding	ZNF26	ENSG00000198393	protein_coding
TAF7	3251.23	-0.0601624	0.0335831	-1.79145	0.0732212	0.158982	chr5	141260225	141320821	ENSG00000178913	protein_coding	TAF7	ENSG00000178913	protein_coding
ARRDC1	194.189	-0.200052	0.111668	-1.7915	0.0732137	0.158982	chr9	137605654	137615360	ENSG00000197070	protein_coding	ARRDC1	ENSG00000197070	protein_coding
SLC30A1	2908.85	0.117822	0.0657769	1.79124	0.0732554	0.159033	chr1	211571568	211578742	ENSG00000170385	protein_coding	SLC30A1	ENSG00000170385	protein_coding
TSHZ1	453.048	-0.124045	0.0692579	-1.79106	0.0732837	0.159071	chr18	75210755	75289950	ENSG00000179981	protein_coding	TSHZ1	ENSG00000179981	protein_coding
PSMD4	2508.53	0.0645362	0.0360353	1.79091	0.0733071	0.159098	chr1	151254703	151267479	ENSG00000159352	protein_coding	PSMD4	ENSG00000159352	protein_coding
NPTXR	518.539	-0.127244	0.071057	-1.79073	0.0733365	0.159138	chr22	38818452	38843982	ENSG00000221890	protein_coding	NPTXR	ENSG00000221890	protein_coding
ADAMTS4	861.964	0.197883	0.110529	1.79033	0.0734005	0.159254	chr1	161184308	161199056	ENSG00000158859	protein_coding	ADAMTS4	ENSG00000158859	protein_coding
TNFRSF1B	32.5361	-0.459241	0.256591	-1.78978	0.0734898	0.159424	chr1	12167003	12209228	ENSG00000028137	protein_coding	TNFRSF1B	ENSG00000028137	protein_coding
ATG14	513.547	-0.164555	0.0919521	-1.78958	0.0735221	0.159447	chr14	55366392	55411858	ENSG00000126775	protein_coding	ATG14	ENSG00000126775	protein_coding
WDR53	198.465	0.195405	0.109198	1.78946	0.0735415	0.159465	chr3	196554177	196568674	ENSG00000185798	protein_coding	WDR53	ENSG00000185798	protein_coding
IFFO1	729.392	0.106319	0.0594271	1.78907	0.0736037	0.159576	chr12	6538375	6556083	ENSG00000010295	protein_coding	IFFO1	ENSG00000010295	protein_coding
SRD5A3-AS1	19.8539	0.586649	0.327934	1.78893	0.0736268	0.159603	chr4	55363971	55395847	ENSG00000249700	processed_transcript	SRD5A3-AS1	ENSG00000249700	lncRNA
KCTD21-AS1	51.0897	-0.355568	0.19878	-1.78875	0.0736547	0.15964	chr11	78139771	78175323	ENSG00000246174	antisense	KCTD21-AS1	ENSG00000246174	lncRNA
HSPB11	289.999	-0.152234	0.0851145	-1.78859	0.0736817	0.159674	chr1	53916574	53945929	ENSG00000081870	protein_coding	HSPB11	ENSG00000081870	protein_coding
MRPS31	254.364	0.157181	0.0878835	1.78852	0.0736927	0.159675	chr13	40729135	40771173	ENSG00000102738	protein_coding	MRPS31	ENSG00000102738	protein_coding
TRPS1	1228.04	0.0923437	0.0516343	1.78842	0.0737085	0.159685	chr8	115408496	115809673	ENSG00000104447	protein_coding	TRPS1	ENSG00000104447	protein_coding
MYEF2	114.616	-0.25318	0.141597	-1.78803	0.0737716	0.159775	chr15	48134631	48178517	ENSG00000104177	protein_coding	MYEF2	ENSG00000104177	protein_coding
SH3BP2	536.127	-0.120356	0.0673106	-1.78807	0.073765	0.159775	chr4	2793023	2841098	ENSG00000087266	protein_coding	SH3BP2	ENSG00000087266	protein_coding
IDNK	22.853	-0.539658	0.301893	-1.78758	0.0738442	0.159909	chr9	83623049	83644130	ENSG00000148057	protein_coding	IDNK	ENSG00000148057	protein_coding
SPATC1L	217.18	-0.160453	0.0897674	-1.78743	0.0738672	0.159935	chr21	46161148	46184476	ENSG00000160284	protein_coding	SPATC1L	ENSG00000160284	protein_coding
MECOM	186.87	0.212811	0.119073	1.78723	0.0739003	0.159983	chr3	169083499	169663618	ENSG00000085276	protein_coding	MECOM	ENSG00000085276	protein_coding
IRF2BP2	1808.29	-0.0949088	0.0531127	-1.78693	0.0739486	0.160064	chr1	234604269	234609525	ENSG00000168264	protein_coding	IRF2BP2	ENSG00000168264	protein_coding
NUDCD2	289.595	-0.232597	0.130187	-1.78664	0.073996	0.160143	chr5	163446526	163460140	ENSG00000170584	protein_coding	NUDCD2	ENSG00000170584	protein_coding
ASB7	522.156	0.132445	0.0741367	1.7865	0.0740191	0.160163	chr15	100602534	100651705	ENSG00000183475	protein_coding	ASB7	ENSG00000183475	protein_coding
MTX2	731.809	-0.0994176	0.0556522	-1.78641	0.0740331	0.160163	chr2	176269395	176338025	ENSG00000128654	protein_coding	MTX2	ENSG00000128654	protein_coding
ZSCAN30	498.044	0.118407	0.0662903	1.78619	0.0740691	0.160206	chr18	35251058	35290245	ENSG00000186814	protein_coding	ZSCAN30	ENSG00000186814	protein_coding
FLT3LG	28.4064	0.42923	0.240509	1.78468	0.0743139	0.16067	chr19	49474207	49486231	ENSG00000090554	protein_coding	FLT3LG	ENSG00000090554	protein_coding
TMEM263	4682.23	0.0564951	0.0316654	1.78413	0.0744025	0.160809	chr12	106955719	106978778	ENSG00000151135	protein_coding	TMEM263	ENSG00000151135	protein_coding
SLC6A17	672.7	-0.189673	0.106336	-1.78372	0.0744699	0.160883	chr1	110150486	110202202	ENSG00000197106	protein_coding	SLC6A17	ENSG00000197106	protein_coding
NCAPD3	868.323	-0.103691	0.0581303	-1.78378	0.0744598	0.160883	chr11	134150119	134225454	ENSG00000151503	protein_coding	NCAPD3	ENSG00000151503	protein_coding
TCP1	6480.13	-0.067154	0.0376463	-1.78381	0.0744541	0.160883	chr6	159778498	159789749	ENSG00000120438	protein_coding	TCP1	ENSG00000120438	protein_coding
LRRC45	135.784	-0.202424	0.113491	-1.7836	0.0744883	0.160899	chr17	82023302	82031151	ENSG00000169683	protein_coding	LRRC45	ENSG00000169683	protein_coding
GRAMD1C	163.349	0.205405	0.115168	1.78353	0.0744996	0.1609	chr3	113828182	113947174	ENSG00000178075	protein_coding	GRAMD1C	ENSG00000178075	protein_coding
AP3S2	1053.65	0.114105	0.0639822	1.78339	0.0745226	0.160926	chr15	89830599	89894638	ENSG00000157823	protein_coding	AP3S2	ENSG00000157823	protein_coding
PPP6C	1569.88	-0.0768078	0.043073	-1.7832	0.0745539	0.16097	chr9	125146573	125189939	ENSG00000119414	protein_coding	PPP6C	ENSG00000119414	protein_coding
ALKBH1	301.437	0.14017	0.0786307	1.78264	0.0746446	0.161047	chr14	77672404	77708020	ENSG00000100601	protein_coding	ALKBH1	ENSG00000100601	protein_coding
GTF2A2	941.983	-0.091625	0.0513919	-1.78287	0.0746077	0.161047	chr15	59638062	59657541	ENSG00000140307	protein_coding	GTF2A2	ENSG00000140307	protein_coding
IQGAP1	21698.9	-0.0482508	0.0270669	-1.78265	0.0746437	0.161047	chr15	90388218	90502243	ENSG00000140575	protein_coding	IQGAP1	ENSG00000140575	protein_coding
ALG3	759.978	0.109114	0.0612089	1.78265	0.0746426	0.161047	chr3	184242301	184249548	ENSG00000214160	protein_coding	ALG3	ENSG00000214160	protein_coding
MTERF4	443.218	0.16088	0.0902555	1.78249	0.0746692	0.161076	chr2	241072169	241102332	ENSG00000122085	protein_coding	MTERF4	ENSG00000122085	protein_coding
DPH1	708.387	-0.11076	0.0621521	-1.78209	0.0747347	0.161194	chr17	2030110	2043430	ENSG00000108963	protein_coding	DPH1	ENSG00000108963	protein_coding
MPPE1	498.344	0.121141	0.0680625	1.77985	0.0751012	0.161937	chr18	11882622	11909223	ENSG00000154889	protein_coding	MPPE1	ENSG00000154889	protein_coding
TOR1AIP2	3814.69	0.0659804	0.0370749	1.77965	0.0751331	0.161982	chr1	179839967	179877803	ENSG00000169905	protein_coding	TOR1AIP2	ENSG00000169905	protein_coding
CDC16	2581.89	-0.0612088	0.0343963	-1.77951	0.0751556	0.162006	chr13	114234887	114272723	ENSG00000130177	protein_coding	CDC16	ENSG00000130177	protein_coding
SMARCC1	3202.66	0.0632095	0.0355391	1.77859	0.0753067	0.162308	chr3	47585272	47782106	ENSG00000173473	protein_coding	SMARCC1	ENSG00000173473	protein_coding
C16orf58	1763	0.0854207	0.0480518	1.77768	0.0754563	0.162526	chr16	31489471	31509309	ENSG00000140688	protein_coding	RUSF1	ENSG00000140688	protein_coding
AOX1	686.344	-0.109668	0.0616933	-1.77764	0.0754633	0.162526	chr2	200585868	200677064	ENSG00000138356	protein_coding	AOX1	ENSG00000138356	protein_coding
RBSN	1128.09	-0.0995702	0.0560267	-1.77719	0.0755366	0.162636	chr3	15070073	15099163	ENSG00000131381	protein_coding	RBSN	ENSG00000131381	protein_coding
CUTA	2206.12	0.0780561	0.0439329	1.77671	0.0756157	0.162783	chr6	33416442	33418317	ENSG00000112514	protein_coding	CUTA	ENSG00000112514	protein_coding
BAZ1A	1517.23	-0.0694263	0.0390826	-1.7764	0.0756671	0.162869	chr14	34752731	34875647	ENSG00000198604	protein_coding	BAZ1A	ENSG00000198604	protein_coding
BCL9L	6984.5	0.0809157	0.045557	1.77614	0.0757096	0.162937	chr11	118893875	118925608	ENSG00000186174	protein_coding	BCL9L	ENSG00000186174	protein_coding
SEMA7A	14010.5	0.122711	0.069099	1.77587	0.0757549	0.16301	chr15	74409289	74434467	ENSG00000138623	protein_coding	SEMA7A	ENSG00000138623	protein_coding
UBE2N	2373.01	-0.0723114	0.0407231	-1.77569	0.0757847	0.163051	chr12	93405673	93442262	ENSG00000177889	protein_coding	UBE2N	ENSG00000177889	protein_coding
GLS	15509	0.0792846	0.0446595	1.77531	0.0758462	0.163159	chr2	190880827	190965552	ENSG00000115419	protein_coding	GLS	ENSG00000115419	protein_coding
IFIT3	293.783	-0.220633	0.124286	-1.7752	0.0758641	0.163174	chr10	89327894	89340971	ENSG00000119917	protein_coding	IFIT3	ENSG00000119917	protein_coding
OCRL	2362.48	-0.0624784	0.0351965	-1.77513	0.0758762	0.163176	chrX	129539849	129592561	ENSG00000122126	protein_coding	OCRL	ENSG00000122126	protein_coding
CIB1	1319.68	-0.091284	0.0514482	-1.77429	0.0760151	0.163402	chr15	90229975	90234047	ENSG00000185043	protein_coding	CIB1	ENSG00000185043	protein_coding
RFT1	468.228	-0.122534	0.0690711	-1.77402	0.07606	0.163475	chr3	53088483	53130462	ENSG00000163933	protein_coding	RFT1	ENSG00000163933	protein_coding
C5	48.6141	-0.350086	0.197359	-1.77386	0.0760871	0.163509	chr9	120952335	121050276	ENSG00000106804	protein_coding	C5	ENSG00000106804	protein_coding
ID2-AS1	28.2221	0.484138	0.272946	1.77375	0.0761041	0.163522	chr2	8666636	8681863	ENSG00000235092	antisense	ID2-AS1	ENSG00000235092	lncRNA
SLC44A2	3982.17	0.0734061	0.041397	1.77322	0.076192	0.163663	chr19	10602457	10644559	ENSG00000129353	protein_coding	SLC44A2	ENSG00000129353	protein_coding
NPC2	1031.36	-0.0922067	0.052007	-1.77297	0.0762342	0.163729	chr14	74476192	74494177	ENSG00000119655	protein_coding	NPC2	ENSG00000119655	protein_coding
WBSCR27	20.1368	-0.513767	0.289854	-1.7725	0.0763114	0.163871	chr7	73834590	73842535	ENSG00000165171	protein_coding	METTL27	ENSG00000165171	protein_coding
MPHOSPH8	1453.7	-0.0678728	0.0383032	-1.77199	0.0763967	0.16403	chr13	19633681	19673459	ENSG00000196199	protein_coding	MPHOSPH8	ENSG00000196199	protein_coding
ETV6	606.999	0.123776	0.069864	1.77167	0.0764495	0.164119	chr12	11649854	11895402	ENSG00000139083	protein_coding	ETV6	ENSG00000139083	protein_coding
TDP1	350.562	0.157951	0.0891911	1.77092	0.0765735	0.164362	chr14	89954939	90044768	ENSG00000042088	protein_coding	TDP1	ENSG00000042088	protein_coding
CEMIP	27793.7	0.287353	0.162273	1.7708	0.0765935	0.16438	chr15	80779343	80951776	ENSG00000103888	protein_coding	CEMIP	ENSG00000103888	protein_coding
SIPA1L2	156.162	0.192692	0.108823	1.7707	0.0766106	0.164391	chr1	232397965	232561558	ENSG00000116991	protein_coding	SIPA1L2	ENSG00000116991	protein_coding
XXYLT1	883.018	0.0835338	0.0471772	1.77064	0.0766209	0.164391	chr3	195068279	195271167	ENSG00000173950	protein_coding	XXYLT1	ENSG00000173950	protein_coding
CELF1	3067.73	-0.0618747	0.0349583	-1.76996	0.0767341	0.164586	chr11	47465944	47565569	ENSG00000149187	protein_coding	CELF1	ENSG00000149187	protein_coding
CPNE7	162.884	0.18833	0.10641	1.76986	0.0767512	0.164598	chr16	89575768	89597246	ENSG00000178773	protein_coding	CPNE7	ENSG00000178773	protein_coding
LTBP3	2159.3	-0.125987	0.0711934	-1.76964	0.0767868	0.164651	chr11	65538560	65558930	ENSG00000168056	protein_coding	LTBP3	ENSG00000168056	protein_coding
THOC3	830.71	0.107301	0.0606419	1.76942	0.0768238	0.164706	chr5	175917873	176034680	ENSG00000051596	protein_coding	THOC3	ENSG00000051596	protein_coding
GATAD2A	2825.55	-0.0707908	0.0400139	-1.76915	0.0768682	0.164777	chr19	19385826	19508931	ENSG00000167491	protein_coding	GATAD2A	ENSG00000167491	protein_coding
RLF	815.579	-0.125769	0.0711083	-1.7687	0.0769437	0.164891	chr1	40161373	40240921	ENSG00000117000	protein_coding	RLF	ENSG00000117000	protein_coding
MASP1	1436.88	-0.133778	0.0756585	-1.76819	0.0770295	0.16505	chr3	187217285	187292022	ENSG00000127241	protein_coding	MASP1	ENSG00000127241	protein_coding
SEMA4B	127.332	-0.202661	0.114625	-1.76803	0.0770557	0.165082	chr15	90160604	90229679	ENSG00000185033	protein_coding	SEMA4B	ENSG00000185033	protein_coding
NSUN3	245.637	0.185611	0.104994	1.76782	0.0770915	0.165135	chr3	94062916	94128545	ENSG00000178694	protein_coding	NSUN3	ENSG00000178694	protein_coding
CHMP2A	1325.3	0.076633	0.0433534	1.76764	0.0771217	0.165175	chr19	58551566	58555124	ENSG00000130724	protein_coding	CHMP2A	ENSG00000130724	protein_coding
H2AFZ	1803.75	0.128324	0.0726066	1.76739	0.0771635	0.165241	chr4	99948086	99950388	ENSG00000164032	protein_coding	H2AZ1	ENSG00000164032	protein_coding
GNAI2	16978.8	-0.0527615	0.0298618	-1.76685	0.0772528	0.165408	chr3	50226292	50259355	ENSG00000114353	protein_coding	GNAI2	ENSG00000114353	protein_coding
ARNTL	518.522	0.118667	0.0671715	1.76663	0.0772908	0.165416	chr11	13276652	13387266	ENSG00000133794	protein_coding	ARNTL	ENSG00000133794	protein_coding
ZNF528	554.438	0.167506	0.0948165	1.76664	0.0772892	0.165416	chr19	52397849	52418412	ENSG00000167555	protein_coding	ZNF528	ENSG00000167555	protein_coding
GLI4	78.3073	0.257724	0.145879	1.7667	0.0772789	0.165416	chr8	143267433	143276931	ENSG00000250571	protein_coding	GLI4	ENSG00000250571	protein_coding
ZNF654	786.531	0.145706	0.082484	1.76648	0.0773162	0.165423	chr3	88139104	88144665	ENSG00000175105	protein_coding	ZNF654	ENSG00000175105	protein_coding
TMEM185B	771.453	0.0899045	0.0509046	1.76614	0.0773729	0.165496	chr2	120221278	120223408	ENSG00000226479	protein_coding	TMEM185B	ENSG00000226479	protein_coding
FYN	1547.85	-0.0739799	0.0418929	-1.76593	0.0774078	0.165546	chr6	111660332	111873452	ENSG00000010810	protein_coding	FYN	ENSG00000010810	protein_coding
MPHOSPH6	377.75	0.190284	0.107761	1.76579	0.0774303	0.16557	chr16	82147798	82170226	ENSG00000135698	protein_coding	MPHOSPH6	ENSG00000135698	protein_coding
STAT1	6234.2	0.122724	0.0695226	1.76524	0.0775234	0.165697	chr2	190964358	191020960	ENSG00000115415	protein_coding	STAT1	ENSG00000115415	protein_coding
SEC24D	9397.42	0.0571346	0.0323688	1.76511	0.0775445	0.165718	chr4	118722823	118838683	ENSG00000150961	protein_coding	SEC24D	ENSG00000150961	protein_coding
TAF10	720.03	-0.106859	0.0605903	-1.76364	0.0777927	0.166224	chr11	6606296	6612667	ENSG00000166337	protein_coding	TAF10	ENSG00000166337	protein_coding
ATF7IP	2253.98	0.0589171	0.0334151	1.76318	0.0778694	0.166364	chr12	14365632	14502935	ENSG00000171681	protein_coding	ATF7IP	ENSG00000171681	protein_coding
SIAH1	331.714	-0.166165	0.0943055	-1.76198	0.078072	0.166772	chr16	48356364	48448402	ENSG00000196470	protein_coding	SIAH1	ENSG00000196470	protein_coding
CCDC93	1752.16	0.0911988	0.0517634	1.76184	0.0780966	0.1668	chr2	117915478	118014133	ENSG00000125633	protein_coding	CCDC93	ENSG00000125633	protein_coding
C9orf85	312.866	0.164848	0.0935909	1.76137	0.0781756	0.166896	chr9	71911510	71986054	ENSG00000155621	protein_coding	C9orf85	ENSG00000155621	protein_coding
PPHLN1	1285.56	0.0760883	0.0432214	1.76043	0.0783344	0.167162	chr12	42238447	42459715	ENSG00000134283	protein_coding	PPHLN1	ENSG00000134283	protein_coding
CCNB1	717.278	-0.213878	0.121489	-1.76047	0.0783278	0.167162	chr5	69167010	69178245	ENSG00000134057	protein_coding	CCNB1	ENSG00000134057	protein_coding
ORAI2	1681.87	0.083544	0.0474555	1.76047	0.0783284	0.167162	chr7	102433106	102456821	ENSG00000160991	protein_coding	ORAI2	ENSG00000160991	protein_coding
KDM5B	3767.91	0.0888513	0.0505065	1.75921	0.0785427	0.167558	chr1	202724491	202809470	ENSG00000117139	protein_coding	KDM5B	ENSG00000117139	protein_coding
SPHK1	1914.83	-0.103059	0.0586664	-1.75669	0.0789698	0.168395	chr17	76376584	76387860	ENSG00000176170	protein_coding	SPHK1	ENSG00000176170	protein_coding
CRACR2A	155.256	-0.201405	0.114657	-1.7566	0.0789866	0.168407	chr12	3606633	3764819	ENSG00000130038	protein_coding	CRACR2A	ENSG00000130038	protein_coding
NEO1	1850.54	-0.102176	0.0581809	-1.75618	0.079058	0.16851	chr15	73051710	73305206	ENSG00000067141	protein_coding	NEO1	ENSG00000067141	protein_coding
C19orf43	2495.48	-0.072962	0.0415455	-1.7562	0.079055	0.16851	chr19	12730640	12734775	ENSG00000123144	protein_coding	TRIR	ENSG00000123144	protein_coding
MEG8	69.9861	0.278948	0.158888	1.75563	0.0791522	0.168639	chr14	100894770	100935999	ENSG00000258399	lincRNA	MIR493HG	ENSG00000258399	lncRNA
ABCA5	77.3277	-0.270207	0.1539	-1.75574	0.0791335	0.168639	chr17	69244311	69327244	ENSG00000154265	protein_coding	ABCA5	ENSG00000154265	protein_coding
TENM2	20770.3	-0.0903276	0.0514505	-1.75562	0.0791531	0.168639	chr5	167284799	168264157	ENSG00000145934	protein_coding	TENM2	ENSG00000145934	protein_coding
FAM160A2	365.258	0.126586	0.0721408	1.75471	0.0793089	0.168922	chr11	6211335	6234711	ENSG00000051009	protein_coding	FHIP1B	ENSG00000051009	protein_coding
TIMMDC1	1455.94	0.10363	0.0590563	1.75476	0.0792997	0.168922	chr3	119498532	119525090	ENSG00000113845	protein_coding	TIMMDC1	ENSG00000113845	protein_coding
CCDC86	750.495	-0.126481	0.0720975	-1.75431	0.0793781	0.169045	chr11	60842071	60851081	ENSG00000110104	protein_coding	CCDC86	ENSG00000110104	protein_coding
C1orf233	186.412	0.21125	0.120496	1.75316	0.0795743	0.169413	chr1	1598012	1600096	ENSG00000228594	protein_coding	FNDC10	ENSG00000228594	protein_coding
TUBGCP3	575.032	0.0979672	0.0559075	1.75231	0.0797208	0.1697	chr13	112485005	112588167	ENSG00000126216	protein_coding	TUBGCP3	ENSG00000126216	protein_coding
JHDM1D-AS1	77.0514	0.27611	0.15759	1.75208	0.0797609	0.169761	chr7	140177261	140179640	ENSG00000260231	antisense	KDM7A-DT	ENSG00000260231	lncRNA
ASB13	168.066	0.188078	0.107389	1.75138	0.0798804	0.169956	chr10	5638867	5666595	ENSG00000196372	protein_coding	ASB13	ENSG00000196372	protein_coding
TIAL1	2348.7	-0.0608215	0.0347299	-1.75127	0.0798986	0.169956	chr10	119571802	119597029	ENSG00000151923	protein_coding	TIAL1	ENSG00000151923	protein_coding
ARF4	16799.1	0.0622083	0.0355212	1.7513	0.0798938	0.169956	chr3	57571363	57598220	ENSG00000168374	protein_coding	ARF4	ENSG00000168374	protein_coding
ZFAT	267.945	-0.149877	0.0855745	-1.75142	0.0798739	0.169956	chr8	134477788	134713049	ENSG00000066827	protein_coding	ZFAT	ENSG00000066827	protein_coding
UBOX5	221.515	-0.158341	0.0904305	-1.75097	0.0799503	0.170041	chr20	3107573	3160196	ENSG00000185019	protein_coding	UBOX5	ENSG00000185019	protein_coding
KCNQ5	3306.6	-0.0720287	0.0411687	-1.7496	0.0801877	0.170521	chr6	72621792	73198851	ENSG00000185760	protein_coding	KCNQ5	ENSG00000185760	protein_coding
KHDRBS1	2871.77	-0.0622607	0.0355904	-1.74937	0.0802271	0.170555	chr1	32013829	32060850	ENSG00000121774	protein_coding	KHDRBS1	ENSG00000121774	protein_coding
TMCO4	205.974	-0.169484	0.0969267	-1.74858	0.080363	0.170795	chr1	19682213	19799945	ENSG00000162542	protein_coding	TMCO4	ENSG00000162542	protein_coding
CSF1	1057.72	-0.273155	0.156272	-1.74794	0.0804738	0.171005	chr1	109910242	109930992	ENSG00000184371	protein_coding	CSF1	ENSG00000184371	protein_coding
HIF1A-AS1	22.5893	0.61296	0.350692	1.74786	0.0804885	0.171012	chr14	61681041	61695823	ENSG00000258777	lincRNA	HIF1A-AS1	ENSG00000258777	lncRNA
MIEN1	634.831	0.10226	0.0585172	1.74751	0.0805485	0.171114	chr17	39728496	39730787	ENSG00000141741	protein_coding	MIEN1	ENSG00000141741	protein_coding
UBE2T	223.639	0.223457	0.127897	1.74716	0.0806089	0.171218	chr1	202331657	202341980	ENSG00000077152	protein_coding	UBE2T	ENSG00000077152	protein_coding
PES1	1823.17	-0.0833466	0.0477101	-1.74694	0.080648	0.171276	chr22	30576625	30607083	ENSG00000100029	protein_coding	PES1	ENSG00000100029	protein_coding
ZNF813	200.513	0.154218	0.088341	1.74571	0.0808612	0.171654	chr19	53467735	53496255	ENSG00000198346	protein_coding	ZNF813	ENSG00000198346	protein_coding
PIGB	317.468	0.138181	0.0792169	1.74434	0.0811001	0.172078	chr15	55318960	55355648	ENSG00000069943	protein_coding	PIGB	ENSG00000069943	protein_coding
UQCRC1	2395.89	-0.0621691	0.0356414	-1.74429	0.0811078	0.172078	chr3	48599002	48610976	ENSG00000010256	protein_coding	UQCRC1	ENSG00000010256	protein_coding
HDDC2	496.188	-0.115332	0.0661263	-1.74411	0.0811396	0.172121	chr6	125219962	125302078	ENSG00000111906	protein_coding	HDDC2	ENSG00000111906	protein_coding
TXNL4A	1784.52	0.0650969	0.0373302	1.74381	0.0811915	0.172206	chr18	79970811	80033949	ENSG00000141759	protein_coding	TXNL4A	ENSG00000141759	protein_coding
ZWINT	375.835	0.191601	0.109916	1.74316	0.0813057	0.172398	chr10	56357228	56361275	ENSG00000122952	protein_coding	ZWINT	ENSG00000122952	protein_coding
LRPPRC	3084	-0.0692663	0.0397605	-1.74209	0.0814928	0.17277	chr2	43886508	43996005	ENSG00000138095	protein_coding	LRPPRC	ENSG00000138095	protein_coding
ORC1	104.186	0.267812	0.153754	1.74182	0.0815406	0.172821	chr1	52372829	52404459	ENSG00000085840	protein_coding	ORC1	ENSG00000085840	protein_coding
EIF2A	2327.14	0.0700699	0.0402274	1.74184	0.081536	0.172821	chr3	150546678	150584242	ENSG00000144895	protein_coding	EIF2A	ENSG00000144895	protein_coding
HERC4	6813.34	-0.119514	0.0686177	-1.74174	0.0815541	0.172825	chr10	67921899	68075348	ENSG00000148634	protein_coding	HERC4	ENSG00000148634	protein_coding
RFX8	91.1969	0.303884	0.174485	1.74161	0.0815763	0.172838	chr2	101397361	101474703	ENSG00000196460	protein_coding	RFX8	ENSG00000196460	protein_coding
ERLIN2	2895.25	0.0590188	0.0338883	1.74157	0.0815839	0.172838	chr8	37736599	37759101	ENSG00000147475	protein_coding	ERLIN2	ENSG00000147475	protein_coding
SVIL	547	-0.15297	0.0878489	-1.74129	0.0816325	0.172916	chr10	29457338	29736781	ENSG00000197321	protein_coding	SVIL	ENSG00000197321	protein_coding
UTP14A	819.295	0.0921488	0.0529447	1.74047	0.081776	0.173195	chrX	129906121	129929761	ENSG00000156697	protein_coding	UTP14A	ENSG00000156697	protein_coding
EFR3A	3543.96	0.06905	0.039679	1.74021	0.0818213	0.173266	chr8	131904088	132013642	ENSG00000132294	protein_coding	EFR3A	ENSG00000132294	protein_coding
SHFM1	1014.34	-0.113498	0.0652368	-1.73979	0.081896	0.173399	chr7	96481626	96709891	ENSG00000127922	protein_coding	SEM1	ENSG00000127922	protein_coding
PDE4D	158.266	-0.219274	0.126071	-1.73929	0.0819831	0.173558	chr5	58969038	60522120	ENSG00000113448	protein_coding	PDE4D	ENSG00000113448	protein_coding
AK2	2142.19	0.0876955	0.0504262	1.73909	0.0820197	0.173611	chr1	33007940	33080996	ENSG00000004455	protein_coding	AK2	ENSG00000004455	protein_coding
PSMB3	1723.02	0.0876314	0.0503968	1.73883	0.0820651	0.173682	chr17	38752736	38764231	ENSG00000277791	protein_coding	PSMB3	ENSG00000277791	protein_coding
FBXO46	170.185	0.193776	0.111455	1.7386	0.0821049	0.173741	chr19	45710629	45730904	ENSG00000177051	protein_coding	FBXO46	ENSG00000177051	protein_coding
APBA1	722.438	0.120542	0.0693489	1.7382	0.082175	0.173864	chr9	69427530	69672306	ENSG00000107282	protein_coding	APBA1	ENSG00000107282	protein_coding
TXNDC5	11748.8	-0.0629295	0.036231	-1.7369	0.0824057	0.174302	chr6	7881517	7910814	ENSG00000239264	protein_coding	TXNDC5	ENSG00000239264	protein_coding
RAB22A	2319.84	-0.0877083	0.0505018	-1.73674	0.0824335	0.174336	chr20	58309696	58367507	ENSG00000124209	protein_coding	RAB22A	ENSG00000124209	protein_coding
B3GNTL1	47.6572	-0.311036	0.179101	-1.73665	0.0824487	0.174343	chr17	82942155	83051810	ENSG00000175711	protein_coding	B3GNTL1	ENSG00000175711	protein_coding
IPPK	504.644	-0.154934	0.0892429	-1.7361	0.0825465	0.174524	chr9	92613184	92670265	ENSG00000127080	protein_coding	IPPK	ENSG00000127080	protein_coding
COPG1	10721.1	0.0555286	0.0319877	1.73593	0.0825758	0.174561	chr3	129249606	129277773	ENSG00000181789	protein_coding	COPG1	ENSG00000181789	protein_coding
TSG101	1903.29	0.0636272	0.0366553	1.73583	0.0825945	0.174575	chr11	18468336	18527232	ENSG00000074319	protein_coding	TSG101	ENSG00000074319	protein_coding
IGF2BP2	3030.81	-0.0661356	0.0381037	-1.73568	0.0826212	0.174607	chr3	185643739	185825056	ENSG00000073792	protein_coding	IGF2BP2	ENSG00000073792	protein_coding
GNB1L	111.141	-0.275272	0.158614	-1.73548	0.0826565	0.174656	chr22	19783224	19854939	ENSG00000185838	protein_coding	GNB1L	ENSG00000185838	protein_coding
PIK3CA	1695.97	0.0773299	0.0445636	1.73527	0.0826925	0.174707	chr3	179148114	179240093	ENSG00000121879	protein_coding	PIK3CA	ENSG00000121879	protein_coding
TRMT61B	227.666	0.150662	0.0868372	1.735	0.0827411	0.17476	chr2	28849821	28870301	ENSG00000171103	protein_coding	TRMT61B	ENSG00000171103	protein_coding
FXR1	3820.56	-0.059977	0.0345689	-1.735	0.0827413	0.17476	chr3	180868141	180982753	ENSG00000114416	protein_coding	FXR1	ENSG00000114416	protein_coding
NABP1	2376.8	-0.0904184	0.0521231	-1.73471	0.0827924	0.174842	chr2	191678068	191696659	ENSG00000173559	protein_coding	NABP1	ENSG00000173559	protein_coding
KIAA1919	199.171	-0.154892	0.0893014	-1.73448	0.0828322	0.174901	chr6	111259348	111271167	ENSG00000173214	protein_coding	MFSD4B	ENSG00000173214	protein_coding
SOCS2-AS1	98.946	0.30599	0.176475	1.7339	0.0829354	0.175073	chr12	93542463	93571768	ENSG00000246985	processed_transcript	SOCS2-AS1	ENSG00000246985	lncRNA
DIABLO	763.865	0.112887	0.0651148	1.73366	0.082979	0.175135	chr12	122207662	122227534	ENSG00000184047	protein_coding	DIABLO	ENSG00000184047	protein_coding
TCP11L2	196.987	0.206712	0.11925	1.73343	0.0830201	0.175197	chr12	106301929	106347015	ENSG00000166046	protein_coding	TCP11L2	ENSG00000166046	protein_coding
VPS9D1-AS1	27.0643	-0.475071	0.274115	-1.73311	0.0830764	0.175271	chr16	89711856	89718165	ENSG00000261373	antisense	VPS9D1-AS1	ENSG00000261373	lncRNA
B9D1	83.6355	0.250746	0.144693	1.73295	0.083105	0.1753	chr17	19337554	19378182	ENSG00000108641	protein_coding	B9D1	ENSG00000108641	protein_coding
GPBP1L1	1806.2	0.0754944	0.0435681	1.73279	0.0831327	0.175308	chr1	45627304	45688113	ENSG00000159592	protein_coding	GPBP1L1	ENSG00000159592	protein_coding
MUS81	574.968	0.124171	0.0716588	1.73281	0.0831299	0.175308	chr11	65857126	65867653	ENSG00000172732	protein_coding	MUS81	ENSG00000172732	protein_coding
STX12	2696.61	0.0770671	0.0444855	1.73241	0.083201	0.175424	chr1	27773183	27824452	ENSG00000117758	protein_coding	STX12	ENSG00000117758	protein_coding
ABI3BP	7713.82	-0.113056	0.0652618	-1.73235	0.0832115	0.175424	chr3	100749156	100993515	ENSG00000154175	protein_coding	ABI3BP	ENSG00000154175	protein_coding
CTD-2366F13.1	51.1576	0.306271	0.176809	1.73222	0.0832345	0.175447	chr5	53109842	53115126	ENSG00000247796	antisense	MOCS2-DT	ENSG00000247796	lncRNA
THAP8	112.3	0.235959	0.136285	1.73137	0.0833852	0.17569	chr19	36034985	36054762	ENSG00000161277	protein_coding	THAP8	ENSG00000161277	protein_coding
ZNF549	257.174	0.153141	0.0884588	1.73122	0.0834134	0.17569	chr19	57527325	57557542	ENSG00000121406	protein_coding	ZNF549	ENSG00000121406	protein_coding
RUNX1	3053.23	0.0922416	0.053281	1.73123	0.0834109	0.17569	chr21	34787801	36004667	ENSG00000159216	protein_coding	RUNX1	ENSG00000159216	protein_coding
MX2	30.5803	-0.549952	0.317677	-1.73117	0.0834218	0.17569	chr21	41361943	41409390	ENSG00000183486	protein_coding	MX2	ENSG00000183486	protein_coding
SEPT11	44073.5	0.0756563	0.0436979	1.73135	0.0833895	0.17569	chr4	76949703	77040384	ENSG00000138758	protein_coding	SEPTIN11	ENSG00000138758	protein_coding
RABL2A	56.1199	0.340602	0.196818	1.73054	0.0835332	0.1759	chr2	113627229	113643396	ENSG00000144134	protein_coding	RABL2A	ENSG00000144134	protein_coding
WDR4	238.019	0.177153	0.10242	1.72967	0.0836895	0.176204	chr21	42843094	42879568	ENSG00000160193	protein_coding	WDR4	ENSG00000160193	protein_coding
SNAP23	1862.69	0.130132	0.0752452	1.72945	0.0837294	0.176258	chr15	42491233	42545356	ENSG00000092531	protein_coding	SNAP23	ENSG00000092531	protein_coding
LDLRAD4	46.476	0.345324	0.199723	1.72901	0.0838071	0.176375	chr18	13217498	13652755	ENSG00000168675	protein_coding	LDLRAD4	ENSG00000168675	protein_coding
ERVK3-1	615.96	0.116695	0.0675097	1.72857	0.0838861	0.176516	chr19	58305319	58315663	ENSG00000142396	protein_coding	ERVK3-1	ENSG00000142396	protein_coding
NUDT6	82.7257	0.432544	0.250349	1.72776	0.0840305	0.176744	chr4	122888697	122922968	ENSG00000170917	protein_coding	NUDT6	ENSG00000170917	protein_coding
PSMD9	1407.79	0.12913	0.0747463	1.72757	0.0840645	0.176765	chr12	121888731	121918297	ENSG00000110801	protein_coding	PSMD9	ENSG00000110801	protein_coding
ACO2	2488.79	0.0632501	0.0366109	1.72763	0.0840545	0.176765	chr22	41469125	41528989	ENSG00000100412	protein_coding	ACO2	ENSG00000100412	protein_coding
CYB5D1	546.778	-0.104992	0.0608121	-1.72651	0.0842564	0.177143	chr17	7857746	7862282	ENSG00000182224	protein_coding	CYB5D1	ENSG00000182224	protein_coding
NOG	454.755	0.122295	0.0708367	1.72643	0.0842699	0.177146	chr17	56593699	56595590	ENSG00000183691	protein_coding	NOG	ENSG00000183691	protein_coding
MRPS27	1220.56	0.0833535	0.0482914	1.72605	0.0843377	0.177263	chr5	72219409	72320646	ENSG00000113048	protein_coding	MRPS27	ENSG00000113048	protein_coding
AQR	1903.12	0.0713717	0.0413586	1.72568	0.084405	0.177353	chr15	34851782	34969839	ENSG00000021776	protein_coding	AQR	ENSG00000021776	protein_coding
NDUFA4	2529	0.0742815	0.0430526	1.72537	0.0844614	0.177446	chr7	10931951	10940256	ENSG00000189043	protein_coding	NDUFA4	ENSG00000189043	protein_coding
MTMR11	413.593	0.119609	0.0693304	1.72521	0.0844899	0.177479	chr1	149928651	149936898	ENSG00000014914	protein_coding	MTMR11	ENSG00000014914	protein_coding
MAP2K1	2440.6	-0.057346	0.0332413	-1.72515	0.0845012	0.177479	chr15	66386817	66492312	ENSG00000169032	protein_coding	MAP2K1	ENSG00000169032	protein_coding
SDC1	2530.4	0.0628309	0.0364248	1.72495	0.084537	0.177529	chr2	20200797	20225433	ENSG00000115884	protein_coding	SDC1	ENSG00000115884	protein_coding
FAM103A1	491.142	0.109346	0.0634407	1.72359	0.0847821	0.178018	chr15	82986207	82991057	ENSG00000169612	protein_coding	RAMAC	ENSG00000169612	protein_coding
CCDC6	2712.95	0.073956	0.0429196	1.72313	0.084865	0.178141	chr10	59788763	59906656	ENSG00000108091	protein_coding	CCDC6	ENSG00000108091	protein_coding
POLR3D	1674.58	0.0722256	0.0419473	1.72182	0.0851022	0.178588	chr8	22245104	22254600	ENSG00000168495	protein_coding	POLR3D	ENSG00000168495	protein_coding
IL17RC	451.032	-0.130303	0.0756852	-1.72165	0.0851335	0.178628	chr3	9917074	9933630	ENSG00000163702	protein_coding	IL17RC	ENSG00000163702	protein_coding
DSP	45023.5	-0.083297	0.0484007	-1.72099	0.0852533	0.178854	chr6	7541575	7586717	ENSG00000096696	protein_coding	DSP	ENSG00000096696	protein_coding
SEL1L	5764.91	0.0724347	0.0421023	1.72045	0.0853515	0.179034	chr14	81471549	81533861	ENSG00000071537	protein_coding	SEL1L	ENSG00000071537	protein_coding
S100A16	6105.66	-0.0827461	0.0481	-1.72029	0.0853792	0.179067	chr1	153606886	153613145	ENSG00000188643	protein_coding	S100A16	ENSG00000188643	protein_coding
PRMT6	423.72	0.113544	0.0660409	1.7193	0.0855602	0.179395	chr1	107056679	107059294	ENSG00000198890	protein_coding	PRMT6	ENSG00000198890	protein_coding
INHBA	2409.36	-0.140256	0.0815823	-1.7192	0.0855782	0.179407	chr7	41685114	41703108	ENSG00000122641	protein_coding	INHBA	ENSG00000122641	protein_coding
KCTD10	5535.67	0.0589107	0.0342706	1.71899	0.0856167	0.179462	chr12	109448656	109477544	ENSG00000110906	protein_coding	KCTD10	ENSG00000110906	protein_coding
GDAP1	84.6278	0.279019	0.162368	1.71844	0.085716	0.179644	chr8	74321130	74488872	ENSG00000104381	protein_coding	GDAP1	ENSG00000104381	protein_coding
HIST2H2AA4	342.931	0.253143	0.147339	1.7181	0.0857787	0.17975	chr1	149851061	149851624	ENSG00000272196	protein_coding	H2AC19	ENSG00000288859	protein_coding
TRNP1	4961.52	0.126459	0.07361	1.71796	0.0858046	0.179779	chr1	26993707	27000898	ENSG00000253368	protein_coding	TRNP1	ENSG00000253368	protein_coding
ZHX3	3741.73	0.0667941	0.0388853	1.71772	0.0858476	0.179822	chr20	41178448	41317672	ENSG00000174306	protein_coding	ZHX3	ENSG00000174306	protein_coding
C21orf59	672.531	-0.107844	0.0627839	-1.71771	0.0858499	0.179822	chr21	32592079	32612866	ENSG00000159079	protein_coding	CFAP298	ENSG00000159079	protein_coding
NEFM	173.236	-0.260935	0.151931	-1.71746	0.0858944	0.17989	chr8	24913012	24919098	ENSG00000104722	protein_coding	NEFM	ENSG00000104722	protein_coding
LRRC8C	553.649	-0.116785	0.0680088	-1.71721	0.0859404	0.179942	chr1	89633072	89769903	ENSG00000171488	protein_coding	LRRC8C	ENSG00000171488	protein_coding
PIP5K1C	4074.37	-0.0640267	0.0372857	-1.71719	0.0859441	0.179942	chr19	3630183	3700479	ENSG00000186111	protein_coding	PIP5K1C	ENSG00000186111	protein_coding
ABHD12	1799.65	-0.0917391	0.0534378	-1.71674	0.086026	0.180088	chr20	25294743	25390983	ENSG00000100997	protein_coding	ABHD12	ENSG00000100997	protein_coding
CNIH3	329.483	0.184511	0.107487	1.71659	0.0860541	0.180121	chr1	224434660	224740549	ENSG00000143786	protein_coding	CNIH3	ENSG00000143786	protein_coding
IRF2BPL	795.905	-0.12823	0.0747086	-1.7164	0.0860894	0.180169	chr14	77024543	77028699	ENSG00000119669	protein_coding	IRF2BPL	ENSG00000119669	protein_coding
ZNF493	97.2529	0.376227	0.219211	1.71628	0.0861116	0.18019	chr19	21397119	21427573	ENSG00000196268	protein_coding	ZNF493	ENSG00000196268	protein_coding
RBKS	54.3127	0.32455	0.189152	1.71581	0.0861966	0.180316	chr2	27781364	27891098	ENSG00000171174	protein_coding	RBKS	ENSG00000171174	protein_coding
DUT	740.604	-0.0890515	0.0519046	-1.71567	0.0862215	0.180343	chr15	48331011	48343373	ENSG00000128951	protein_coding	DUT	ENSG00000128951	protein_coding
TUBGCP2	1675.75	-0.0684855	0.0399295	-1.71516	0.0863161	0.180489	chr10	133278630	133312337	ENSG00000130640	protein_coding	TUBGCP2	ENSG00000130640	protein_coding
HRAT17	24.1178	-0.669901	0.390571	-1.71518	0.0863115	0.180489	chr7	112954646	112995634	ENSG00000234520	lincRNA	HRAT17	ENSG00000234520	lncRNA
DUSP1	5948.61	-0.0899723	0.0524867	-1.71419	0.0864931	0.180808	chr5	172768090	172771195	ENSG00000120129	protein_coding	DUSP1	ENSG00000120129	protein_coding
HMGCS1	1444.29	-0.151341	0.0883164	-1.71363	0.0865973	0.181	chr5	43289395	43313512	ENSG00000112972	protein_coding	HMGCS1	ENSG00000112972	protein_coding
CDC42	8763.27	0.28377	0.16566	1.71297	0.086718	0.1812	chr1	22052627	22092946	ENSG00000070831	protein_coding	CDC42	ENSG00000070831	protein_coding
YTHDF3	3375.04	0.0667429	0.038962	1.71303	0.0867077	0.1812	chr8	63168553	63212786	ENSG00000185728	protein_coding	YTHDF3	ENSG00000185728	protein_coding
TRAPPC12	1039.49	-0.0734763	0.0428982	-1.71281	0.0867483	0.181212	chr2	3379675	3485094	ENSG00000171853	protein_coding	TRAPPC12	ENSG00000171853	protein_coding
ATP10A	4967.15	-0.0756437	0.0441708	-1.71253	0.0867997	0.181294	chr15	25677273	25865172	ENSG00000206190	protein_coding	ATP10A	ENSG00000206190	protein_coding
HYOU1	4777.86	-0.0822111	0.0480147	-1.71221	0.0868587	0.181391	chr11	119044189	119057202	ENSG00000149428	protein_coding	HYOU1	ENSG00000149428	protein_coding
AGGF1	1010.27	0.0975852	0.0570142	1.71159	0.0869714	0.181574	chr5	77029251	77065234	ENSG00000164252	protein_coding	AGGF1	ENSG00000164252	protein_coding
TMEM59L	22.3805	0.591256	0.345485	1.71138	0.087011	0.181631	chr19	18607430	18621039	ENSG00000105696	protein_coding	TMEM59L	ENSG00000105696	protein_coding
GOLGA8B	129.566	-0.248107	0.14504	-1.71061	0.0871532	0.181879	chr15	34525207	34588503	ENSG00000215252	protein_coding	GOLGA8B	ENSG00000215252	protein_coding
PDCD2L	62.5668	0.309933	0.18119	1.71054	0.0871668	0.181879	chr19	34404384	34426168	ENSG00000126249	protein_coding	PDCD2L	ENSG00000126249	protein_coding
TCEB2	1686.64	0.0803601	0.0469944	1.70999	0.0872675	0.182011	chr16	2771414	2777297	ENSG00000103363	protein_coding	ELOB	ENSG00000103363	protein_coding
ZNF524	113.541	0.218578	0.127821	1.71004	0.0872592	0.182011	chr19	55600022	55603138	ENSG00000171443	protein_coding	ZNF524	ENSG00000171443	protein_coding
F8A1	332.724	-0.134297	0.0785335	-1.71006	0.0872545	0.182011	chrX	154886349	154888061	ENSG00000277203	protein_coding	F8A1	ENSG00000288722	protein_coding
TMOD3	4171.81	0.0558415	0.0326612	1.70972	0.0873179	0.18209	chr15	51829628	51947295	ENSG00000138594	protein_coding	TMOD3	ENSG00000138594	protein_coding
GLIPR2	1098.71	0.113479	0.0663828	1.70946	0.0873657	0.182138	chr9	36136536	36163913	ENSG00000122694	protein_coding	GLIPR2	ENSG00000122694	protein_coding
TMEM38B	202.837	-0.167562	0.0980193	-1.70948	0.0873616	0.182138	chr9	105694544	105776612	ENSG00000095209	protein_coding	TMEM38B	ENSG00000095209	protein_coding
CTD-2015H6.3	53.4993	0.334101	0.195464	1.70927	0.0874001	0.182184	chr5	80482293	80488063	ENSG00000249042	antisense	FAM151B-DT	ENSG00000249042	lncRNA
DPT	124.263	0.229387	0.134232	1.70889	0.087472	0.182282	chr1	168695459	168729264	ENSG00000143196	protein_coding	DPT	ENSG00000143196	protein_coding
HN1L	2466.96	0.078367	0.0458731	1.70834	0.0875724	0.182465	chr16	1678256	1702280	ENSG00000206053	protein_coding	JPT2	ENSG00000206053	protein_coding
VPS41	1717.44	0.0776613	0.0454625	1.70825	0.0875899	0.182476	chr7	38722963	38932394	ENSG00000006715	protein_coding	VPS41	ENSG00000006715	protein_coding
SLC35G2	548.979	-0.144067	0.0843636	-1.70769	0.0876939	0.182666	chr3	136818647	136855892	ENSG00000168917	protein_coding	SLC35G2	ENSG00000168917	protein_coding
MUL1	906.556	-0.101118	0.0592175	-1.70758	0.0877149	0.182684	chr1	20499448	20508161	ENSG00000090432	protein_coding	MUL1	ENSG00000090432	protein_coding
AC012146.7	48.9847	-0.405078	0.237261	-1.70731	0.0877653	0.182763	chr17	5111468	5115004	ENSG00000234327	processed_transcript	ZNF232-AS1	ENSG00000234327	lncRNA
SLC27A4	1265.07	-0.133451	0.0781898	-1.70675	0.087868	0.182951	chr9	128340646	128361470	ENSG00000167114	protein_coding	SLC27A4	ENSG00000167114	protein_coding
RP11-428J1.5	75.1479	0.304106	0.178186	1.70668	0.0878822	0.182955	chr6	5029972	5043449	ENSG00000272142	lincRNA	LYRM4-AS1	ENSG00000272142	lncRNA
TTI1	511.775	0.102828	0.0602678	1.70619	0.0879724	0.183116	chr20	37983007	38033468	ENSG00000101407	protein_coding	TTI1	ENSG00000101407	protein_coding
SNHG3	470.12	0.109288	0.0640656	1.70588	0.0880305	0.183212	chr1	28505980	28510892	ENSG00000242125	sense_intronic	SNHG3	ENSG00000242125	lncRNA
ITPR2	1470.55	-0.12412	0.0727859	-1.70528	0.088143	0.18341	chr12	26336515	26833198	ENSG00000123104	protein_coding	ITPR2	ENSG00000123104	protein_coding
SMAD2	2091.38	0.0604284	0.0354421	1.70499	0.088196	0.183478	chr18	47808957	47931146	ENSG00000175387	protein_coding	SMAD2	ENSG00000175387	protein_coding
GPR176	7208.85	-0.0620261	0.0363912	-1.70442	0.0883018	0.183646	chr15	39799023	39920892	ENSG00000166073	protein_coding	GPR176	ENSG00000166073	protein_coding
ZCWPW2	26.4502	0.483407	0.283666	1.70414	0.0883544	0.183729	chr3	28349146	28538122	ENSG00000206559	protein_coding	ZCWPW2	ENSG00000206559	protein_coding
WNT5A-AS1	79.4454	0.262612	0.154121	1.70394	0.0883927	0.183783	chr3	55487699	55488308	ENSG00000244586	antisense	WNT5A-AS1	ENSG00000244586	lncRNA
MEX3A	49.7393	0.34145	0.200469	1.70326	0.0885202	0.184022	chr1	156072013	156081998	ENSG00000254726	protein_coding	MEX3A	ENSG00000254726	protein_coding
GRK4	182.335	-0.165506	0.0972824	-1.70129	0.0888877	0.184733	chr4	2963608	3040747	ENSG00000125388	protein_coding	GRK4	ENSG00000125388	protein_coding
PURA	2257.8	0.123432	0.0725602	1.7011	0.0889251	0.184785	chr5	140107777	140125619	ENSG00000185129	protein_coding	PURA	ENSG00000185129	protein_coding
CRAMP1	673.07	-0.0971181	0.0571093	-1.70057	0.0890246	0.184957	chr16	1612325	1677908	ENSG00000007545	protein_coding	CRAMP1	ENSG00000007545	protein_coding
ZNF330	753.211	0.0987406	0.0580649	1.70052	0.0890331	0.184957	chr4	141220887	141234697	ENSG00000109445	protein_coding	ZNF330	ENSG00000109445	protein_coding
ELL	363.825	-0.12733	0.074886	-1.70032	0.0890716	0.18501	chr19	18442663	18522127	ENSG00000105656	protein_coding	ELL	ENSG00000105656	protein_coding
CHCHD10	336.427	0.13546	0.0796842	1.69996	0.0891379	0.185122	chr22	23765834	23768443	ENSG00000250479	protein_coding	CHCHD10	ENSG00000250479	protein_coding
ADPRHL1	131.788	0.200937	0.118223	1.69965	0.0891973	0.185219	chr13	113399610	113453524	ENSG00000153531	protein_coding	ADPRHL1	ENSG00000153531	protein_coding
ZNF57	61.1437	0.309094	0.181883	1.69941	0.0892413	0.18523	chr19	2900898	2918476	ENSG00000171970	protein_coding	ZNF57	ENSG00000171970	protein_coding
SERINC3	7378.68	0.0590213	0.0347317	1.69935	0.0892529	0.18523	chr20	44496221	44522109	ENSG00000132824	protein_coding	SERINC3	ENSG00000132824	protein_coding
FTSJ2	594.911	0.10728	0.0631244	1.69951	0.0892232	0.18523	chr7	2234231	2242198	ENSG00000122687	protein_coding	MRM2	ENSG00000122687	protein_coding
TOP1MT	170.59	-0.183783	0.108141	-1.69948	0.0892296	0.18523	chr8	143304384	143359979	ENSG00000184428	protein_coding	TOP1MT	ENSG00000184428	protein_coding
NDUFAF3	820.714	0.100088	0.0589266	1.69852	0.0894088	0.185527	chr3	49020459	49023495	ENSG00000178057	protein_coding	NDUFAF3	ENSG00000178057	protein_coding
WDFY3-AS2	63.4685	0.321167	0.1891	1.6984	0.0894326	0.185541	chr4	84965682	85011277	ENSG00000180769	processed_transcript	WDFY3-AS2	ENSG00000180769	lncRNA
YWHAG	12545.8	0.0587789	0.0346093	1.69835	0.0894408	0.185541	chr7	76326794	76359031	ENSG00000170027	protein_coding	YWHAG	ENSG00000170027	protein_coding
LAMA1	236.851	0.147837	0.0870583	1.69814	0.0894809	0.185597	chr18	6941744	7117814	ENSG00000101680	protein_coding	LAMA1	ENSG00000101680	protein_coding
TRAPPC9	368.118	-0.122324	0.0720632	-1.69745	0.0896119	0.185843	chr8	139730343	140458579	ENSG00000167632	protein_coding	TRAPPC9	ENSG00000167632	protein_coding
PSMG3	313.983	0.166661	0.0981908	1.69732	0.0896359	0.185866	chr7	1567330	1571005	ENSG00000157778	protein_coding	PSMG3	ENSG00000157778	protein_coding
GFRA1	1158.22	0.0997869	0.0587953	1.69719	0.0896608	0.185892	chr10	116056925	116273467	ENSG00000151892	protein_coding	GFRA1	ENSG00000151892	protein_coding
TADA2A	340.933	0.155972	0.0919247	1.69674	0.0897461	0.186042	chr17	37406874	37479730	ENSG00000276234	protein_coding	TADA2A	ENSG00000276234	protein_coding
CYCS	2770.59	0.0836043	0.0492902	1.69616	0.0898547	0.186241	chr7	25120091	25125361	ENSG00000172115	protein_coding	CYCS	ENSG00000172115	protein_coding
ZNF708	145.333	0.181083	0.106781	1.69584	0.0899169	0.186317	chr19	21221500	21329425	ENSG00000182141	protein_coding	ZNF708	ENSG00000182141	protein_coding
DHODH	143.635	0.216305	0.127608	1.69508	0.0900599	0.186587	chr16	72008588	72027664	ENSG00000102967	protein_coding	DHODH	ENSG00000102967	protein_coding
RAB31	4118.79	-0.0661611	0.0390491	-1.69431	0.0902072	0.18684	chr18	9708165	9862551	ENSG00000168461	protein_coding	RAB31	ENSG00000168461	protein_coding
ST20-MTHFS	22.9311	-0.951293	0.561574	-1.69398	0.0902698	0.186916	chr15	79845150	79923754	ENSG00000259332	protein_coding	ST20-MTHFS	ENSG00000259332	protein_coding
ENAH	11351.1	-0.080429	0.0474886	-1.69365	0.0903323	0.187019	chr1	225486835	225653142	ENSG00000154380	protein_coding	ENAH	ENSG00000154380	protein_coding
MYBBP1A	1872.24	0.0593593	0.0350567	1.69324	0.0904105	0.187142	chr17	4538897	4555631	ENSG00000132382	protein_coding	MYBBP1A	ENSG00000132382	protein_coding
PPP1CA	2475.43	-0.0690333	0.040792	-1.69232	0.0905842	0.187382	chr11	67398183	67421183	ENSG00000172531	protein_coding	PPP1CA	ENSG00000172531	protein_coding
PGM2	996.075	0.09616	0.0568276	1.69213	0.0906203	0.187404	chr4	37826633	37862937	ENSG00000169299	protein_coding	PGM2	ENSG00000169299	protein_coding
TMEM60	300.955	0.149767	0.0885063	1.69217	0.0906143	0.187404	chr7	77793728	77798580	ENSG00000135211	protein_coding	TMEM60	ENSG00000135211	protein_coding
FAM46A	3409.07	-0.0716524	0.0423514	-1.69185	0.0906737	0.187488	chr6	81491439	81752774	ENSG00000112773	protein_coding	TENT5A	ENSG00000112773	protein_coding
CSDC2	137.126	0.277265	0.16392	1.69146	0.0907483	0.187616	chr22	41560763	41577741	ENSG00000172346	protein_coding	CSDC2	ENSG00000172346	protein_coding
CASP2	624.675	-0.0997614	0.0590023	-1.6908	0.0908743	0.18785	chr7	143288215	143307696	ENSG00000106144	protein_coding	CASP2	ENSG00000106144	protein_coding
P2RY6	67.2386	-0.307681	0.182007	-1.6905	0.0909333	0.187934	chr11	73264505	73298617	ENSG00000171631	protein_coding	P2RY6	ENSG00000171631	protein_coding
HRSP12	282.715	0.156267	0.092448	1.69032	0.0909669	0.187961	chr8	98102344	98117241	ENSG00000132541	protein_coding	RIDA	ENSG00000132541	protein_coding
NFASC	7982.92	-0.0746329	0.0441607	-1.69003	0.0910224	0.187995	chr1	204828651	205022822	ENSG00000163531	protein_coding	NFASC	ENSG00000163531	protein_coding
DNAJA3	1101.93	-0.080979	0.0479187	-1.68993	0.0910422	0.187995	chr16	4425805	4456775	ENSG00000103423	protein_coding	DNAJA3	ENSG00000103423	protein_coding
MARCH4	4645.97	0.0782855	0.0463255	1.6899	0.0910473	0.187995	chr2	216257865	216372027	ENSG00000144583	protein_coding	MARCHF4	ENSG00000144583	protein_coding
LINC00493	415.141	-0.127724	0.0755793	-1.68994	0.0910401	0.187995	chr20	18567347	18569563	ENSG00000232388	protein_coding	SMIM26	ENSG00000232388	protein_coding
LINC00205	103.244	-0.217705	0.128824	-1.68994	0.0910404	0.187995	chr21	45293285	45297354	ENSG00000223768	lincRNA	LINC00205	ENSG00000223768	lncRNA
SESN2	708.795	0.209958	0.124294	1.68921	0.0911795	0.188215	chr1	28259527	28282491	ENSG00000130766	protein_coding	SESN2	ENSG00000130766	protein_coding
TMEM135	354.739	0.128764	0.0762242	1.68927	0.0911668	0.188215	chr11	87037844	87323758	ENSG00000166575	protein_coding	TMEM135	ENSG00000166575	protein_coding
GUK1	2926.4	-0.0752872	0.044578	-1.68889	0.0912412	0.188217	chr1	228139962	228148984	ENSG00000143774	protein_coding	GUK1	ENSG00000143774	protein_coding
SLC38A10	2599.39	-0.0680368	0.0402843	-1.68891	0.0912359	0.188217	chr17	81245000	81295547	ENSG00000157637	protein_coding	SLC38A10	ENSG00000157637	protein_coding
TMEM18	449.535	-0.166225	0.0984227	-1.68889	0.0912406	0.188217	chr2	667335	677439	ENSG00000151353	protein_coding	TMEM18	ENSG00000151353	protein_coding
TMEM127	3071.54	-0.0683516	0.0404692	-1.68898	0.0912239	0.188217	chr2	96248516	96265994	ENSG00000135956	protein_coding	TMEM127	ENSG00000135956	protein_coding
POLK	1240.14	-0.0869836	0.0515041	-1.68887	0.0912448	0.188217	chr5	75511756	75601144	ENSG00000122008	protein_coding	POLK	ENSG00000122008	protein_coding
BOP1	1081.49	-0.0917818	0.054363	-1.68831	0.091351	0.188383	chr8	144262102	144291370	ENSG00000261236	protein_coding	BOP1	ENSG00000261236	protein_coding
KIAA0355	1666.45	0.0877492	0.0519827	1.68805	0.0914023	0.188436	chr19	34254537	34355586	ENSG00000166398	protein_coding	GARRE1	ENSG00000166398	protein_coding
DYNC2LI1	206.115	-0.149621	0.0886344	-1.68807	0.0913976	0.188436	chr2	43774039	43810010	ENSG00000138036	protein_coding	DYNC2LI1	ENSG00000138036	protein_coding
PER1	283.264	-0.151729	0.0898996	-1.68776	0.0914569	0.188522	chr17	8140472	8156506	ENSG00000179094	protein_coding	PER1	ENSG00000179094	protein_coding
MPHOSPH10	1297.45	0.081477	0.0482901	1.68724	0.0915571	0.188702	chr2	71130314	71150101	ENSG00000124383	protein_coding	MPHOSPH10	ENSG00000124383	protein_coding
STARD7	4846.16	-0.0720138	0.0426903	-1.68689	0.0916245	0.188791	chr2	96184859	96208825	ENSG00000084090	protein_coding	STARD7	ENSG00000084090	protein_coding
WDTC1	1548.92	-0.0695539	0.0412494	-1.68618	0.0917615	0.189017	chr1	27234516	27308633	ENSG00000142784	protein_coding	WDTC1	ENSG00000142784	protein_coding
NTM	1500.36	-0.0805999	0.0478245	-1.68533	0.0919253	0.189301	chr11	131370478	132336822	ENSG00000182667	protein_coding	NTM	ENSG00000182667	protein_coding
SNHG18	333.114	-0.138703	0.0823049	-1.68523	0.0919445	0.189314	chr5	9546200	9550609	ENSG00000250786	lincRNA	SNHG18	ENSG00000250786	lncRNA
COL11A1	3833.3	0.134307	0.079712	1.68491	0.0920068	0.189389	chr1	102876467	103108496	ENSG00000060718	protein_coding	COL11A1	ENSG00000060718	protein_coding
TAF1A	123.019	-0.211264	0.125397	-1.68475	0.0920361	0.189423	chr1	222557902	222589933	ENSG00000143498	protein_coding	TAF1A	ENSG00000143498	protein_coding
RANBP2	8151.61	0.0695505	0.0412893	1.68447	0.0920915	0.18951	chr2	108719481	108785811	ENSG00000153201	protein_coding	RANBP2	ENSG00000153201	protein_coding
AGAP9	134.389	0.23705	0.140735	1.68437	0.0921096	0.189521	chr10	47501854	47523638	ENSG00000204172	protein_coding	AGAP9	ENSG00000204172	protein_coding
FBXL3	1886	0.0885125	0.0525554	1.68417	0.092148	0.189547	chr13	76992598	77027195	ENSG00000005812	protein_coding	FBXL3	ENSG00000005812	protein_coding
CCNF	308.114	-0.163216	0.096921	-1.68402	0.0921786	0.189583	chr16	2429394	2458854	ENSG00000162063	protein_coding	CCNF	ENSG00000162063	protein_coding
ATP6V1A	2578.19	0.0874354	0.0519266	1.68383	0.0922148	0.189604	chr3	113747019	113812056	ENSG00000114573	protein_coding	ATP6V1A	ENSG00000114573	protein_coding
COPB2	11593.6	-0.0514032	0.0305271	-1.68386	0.0922092	0.189604	chr3	139355600	139389732	ENSG00000184432	protein_coding	COPB2	ENSG00000184432	protein_coding
SERPINE1	182251	0.0935511	0.0555672	1.68357	0.0922654	0.189682	chr7	101127089	101139266	ENSG00000106366	protein_coding	SERPINE1	ENSG00000106366	protein_coding
ZNF816	217.462	0.170319	0.101197	1.68303	0.0923688	0.189868	chr19	52949379	52962911	ENSG00000180257	protein_coding	ZNF816	ENSG00000180257	protein_coding
RPLP2	4883.21	0.0550817	0.0327343	1.68269	0.0924351	0.189929	chr11	809647	812880	ENSG00000177600	protein_coding	RPLP2	ENSG00000177600	protein_coding
UEVLD	934.36	0.0993557	0.0590468	1.68266	0.0924409	0.189929	chr11	18529609	18588747	ENSG00000151116	protein_coding	UEVLD	ENSG00000151116	protein_coding
STARD5	85.2297	0.263008	0.15631	1.68261	0.0924505	0.189929	chr15	81309053	81324183	ENSG00000172345	protein_coding	STARD5	ENSG00000172345	protein_coding
