## Supplementary material for "The human Y and inactive X chromosomes similarly modulate autosomal gene expression": Table S10 (part 2 of 3)

### Sheet: S10A (continued)
Table S10. Expression analysis of ZFX and ZFY CRISPRi knockdowns, related to Figure 6
VPS28	1098.98	0.0739913	0.043971	1.68273	0.0924278	0.189929	chr8	144423601	144428563	ENSG00000160948	protein_coding	VPS28	ENSG00000160948	protein_coding
BET1	565.871	0.106451	0.0632789	1.68225	0.0925205	0.19002	chr7	93962762	94004382	ENSG00000105829	protein_coding	BET1	ENSG00000105829	protein_coding
NDUFB6	619.729	0.0954614	0.0567451	1.68228	0.0925137	0.19002	chr9	32552999	32573184	ENSG00000165264	protein_coding	NDUFB6	ENSG00000165264	protein_coding
APEH	1388.22	0.0853397	0.0507317	1.68218	0.0925345	0.190022	chr3	49674002	49683963	ENSG00000164062	protein_coding	APEH	ENSG00000164062	protein_coding
SAMD11	697.117	0.142461	0.0847026	1.6819	0.0925887	0.190058	chr1	924880	944581	ENSG00000187634	protein_coding	SAMD11	ENSG00000187634	protein_coding
MTPN	11089.2	-0.0618296	0.0367632	-1.68183	0.0926013	0.190058	chr7	135926761	135977353	ENSG00000105887	protein_coding	MTPN	ENSG00000105887	protein_coding
AMOT	314.976	0.153772	0.0914263	1.68192	0.0925846	0.190058	chrX	112774503	112840815	ENSG00000126016	protein_coding	AMOT	ENSG00000126016	protein_coding
FNDC3B	10186.1	0.0609165	0.0362251	1.68161	0.0926445	0.190114	chr3	172039628	172401665	ENSG00000075420	protein_coding	FNDC3B	ENSG00000075420	protein_coding
AGA	420.807	-0.114046	0.0678334	-1.68126	0.0927116	0.190226	chr4	177430770	177442503	ENSG00000038002	protein_coding	AGA	ENSG00000038002	protein_coding
TBCEL	1016.71	-0.0965773	0.0574593	-1.68079	0.0928029	0.190386	chr11	121024072	121090775	ENSG00000154114	protein_coding	TBCEL	ENSG00000154114	protein_coding
HSPBAP1	65.7167	0.278229	0.165549	1.68064	0.0928335	0.190422	chr3	122740003	122793824	ENSG00000169087	protein_coding	HSPBAP1	ENSG00000169087	protein_coding
VAC14	745.886	0.101323	0.060327	1.67956	0.0930427	0.190798	chr16	70687439	70801161	ENSG00000103043	protein_coding	VAC14	ENSG00000103043	protein_coding
TMEM222	720.869	-0.128119	0.076299	-1.67916	0.09312	0.190903	chr1	27322145	27336400	ENSG00000186501	protein_coding	TMEM222	ENSG00000186501	protein_coding
DPF3	206.631	0.170381	0.101503	1.67858	0.0932343	0.191111	chr14	72619296	72894116	ENSG00000205683	protein_coding	DPF3	ENSG00000205683	protein_coding
BRI3	2959.42	-0.0557892	0.0332393	-1.67841	0.0932671	0.191151	chr7	98252379	98310441	ENSG00000164713	protein_coding	BRI3	ENSG00000164713	protein_coding
PLIN2	1554.43	0.066961	0.0399012	1.67817	0.093314	0.191221	chr9	19108375	19149290	ENSG00000147872	protein_coding	PLIN2	ENSG00000147872	protein_coding
MEST	44.8692	0.340978	0.203262	1.67753	0.0934392	0.191451	chr7	130486171	130506296	ENSG00000106484	protein_coding	MEST	ENSG00000106484	protein_coding
DLG4	789.352	0.0874137	0.0521303	1.67683	0.0935759	0.19165	chr17	7189890	7219702	ENSG00000132535	protein_coding	DLG4	ENSG00000132535	protein_coding
FCHSD1	733.976	0.137066	0.0817383	1.67689	0.0935635	0.19165	chr5	141639302	141651419	ENSG00000197948	protein_coding	FCHSD1	ENSG00000197948	protein_coding
ZDHHC21	608.17	-0.12574	0.0750451	-1.67552	0.0938315	0.192147	chr9	14611071	14693471	ENSG00000175893	protein_coding	ZDHHC21	ENSG00000175893	protein_coding
RAB3B	25764.2	0.0892095	0.0532494	1.67532	0.0938723	0.192203	chr1	51907956	51990764	ENSG00000169213	protein_coding	RAB3B	ENSG00000169213	protein_coding
LINC01116	767.036	0.09278	0.0553976	1.6748	0.0939733	0.192383	chr2	176629589	176637931	ENSG00000163364	lincRNA	LINC01116	ENSG00000163364	lncRNA
ANKHD1-EIF4EBP3	864.547	-0.167153	0.0998153	-1.67463	0.0940072	0.192426	chr5	140401908	140549569	ENSG00000254996	protein_coding	ANKHD1-EIF4EBP3	ENSG00000254996	protein_coding
DUSP14	2864.47	0.0741996	0.0443206	1.67416	0.0940996	0.192588	chr17	37489831	37513501	ENSG00000276023	protein_coding	DUSP14	ENSG00000276023	protein_coding
NTPCR	462.586	0.120234	0.0718259	1.67397	0.0941367	0.192637	chr1	232950605	232983882	ENSG00000135778	protein_coding	NTPCR	ENSG00000135778	protein_coding
PIEZO1	9606.85	-0.0513046	0.0306524	-1.67375	0.0941792	0.192697	chr16	88715343	88785211	ENSG00000103335	protein_coding	PIEZO1	ENSG00000103335	protein_coding
TM2D2	1714.39	0.0658554	0.039361	1.67312	0.0943044	0.1929	chr8	38988808	38996824	ENSG00000169490	protein_coding	TM2D2	ENSG00000169490	protein_coding
C1orf122	620.795	-0.124141	0.0742112	-1.6728	0.0943658	0.192971	chr1	37806979	37809454	ENSG00000197982	protein_coding	C1orf122	ENSG00000197982	protein_coding
POLR1C	336.185	0.124915	0.074671	1.67287	0.0943532	0.192971	chr6	43509702	43529585	ENSG00000171453	protein_coding	POLR1C	ENSG00000171453	protein_coding
STEAP1	632.099	-0.153103	0.0915332	-1.67266	0.0943952	0.193004	chr7	90154375	90164829	ENSG00000164647	protein_coding	STEAP1	ENSG00000164647	protein_coding
TCF7L2	832.927	0.124496	0.0744464	1.67229	0.0944672	0.193098	chr10	112950250	113167678	ENSG00000148737	protein_coding	TCF7L2	ENSG00000148737	protein_coding
DHFR	751.427	-0.132822	0.0794225	-1.67235	0.0944562	0.193098	chr5	80626228	80654983	ENSG00000228716	protein_coding	DHFR	ENSG00000228716	protein_coding
HOXB-AS1	31.176	0.362691	0.216939	1.67186	0.0945528	0.193246	chr17	48543551	48551250	ENSG00000230148	antisense	HOXB-AS1	ENSG00000230148	lncRNA
CNOT7	2190.68	0.0702445	0.0420238	1.67154	0.0946145	0.193318	chr8	17224964	17246878	ENSG00000198791	protein_coding	CNOT7	ENSG00000198791	protein_coding
BDP1	2000.61	0.0727186	0.0435168	1.67105	0.0947122	0.193437	chr5	71455615	71567820	ENSG00000145734	protein_coding	BDP1	ENSG00000145734	protein_coding
PGAP1	454.472	0.185099	0.110793	1.67067	0.0947877	0.193564	chr2	196833004	196927796	ENSG00000197121	protein_coding	PGAP1	ENSG00000197121	protein_coding
RP11-703G6.1	125.174	0.256622	0.153642	1.67026	0.0948682	0.193693	chr4	103961616	104036923	ENSG00000249614	lincRNA	LINC02503	ENSG00000249614	lncRNA
LAMTOR4	393.826	0.139649	0.0836113	1.67021	0.0948772	0.193693	chr7	100148907	100155944	ENSG00000188186	protein_coding	LAMTOR4	ENSG00000188186	protein_coding
GDPD5	317.901	-0.142564	0.0854158	-1.66906	0.095106	0.194133	chr11	75434640	75525903	ENSG00000158555	protein_coding	GDPD5	ENSG00000158555	protein_coding
ATP6V1G1	2040.45	-0.0694727	0.0416263	-1.66896	0.0951255	0.194146	chr9	114587746	114598373	ENSG00000136888	protein_coding	ATP6V1G1	ENSG00000136888	protein_coding
GLMN	190.081	0.159138	0.0953624	1.66877	0.0951622	0.194193	chr1	92246402	92298987	ENSG00000174842	protein_coding	GLMN	ENSG00000174842	protein_coding
POLR3A	2190.55	0.0645742	0.0387046	1.66839	0.095239	0.194323	chr10	77969251	78029545	ENSG00000148606	protein_coding	POLR3A	ENSG00000148606	protein_coding
C7orf43	348.637	0.120104	0.072007	1.66794	0.0953268	0.194475	chr7	100154420	100158715	ENSG00000146826	protein_coding	TRAPPC14	ENSG00000146826	protein_coding
DYRK1B	282.19	-0.128955	0.0773464	-1.66724	0.095466	0.194708	chr19	39825350	39834201	ENSG00000105204	protein_coding	DYRK1B	ENSG00000105204	protein_coding
FKBP15	1479.9	0.0624824	0.0374766	1.66724	0.0954677	0.194708	chr9	113161006	113221361	ENSG00000119321	protein_coding	FKBP15	ENSG00000119321	protein_coding
CCDC121	17.9272	0.514537	0.308664	1.66698	0.0955184	0.194785	chr2	27625639	27629012	ENSG00000176714	protein_coding	CCDC121	ENSG00000176714	protein_coding
BDKRB2	191.509	0.170288	0.102167	1.66676	0.0955621	0.194847	chr14	96204679	96244166	ENSG00000168398	protein_coding	BDKRB2	ENSG00000168398	protein_coding
PSME1	558.536	0.0958275	0.0575322	1.66563	0.0957866	0.195274	chr14	24136158	24138967	ENSG00000092010	protein_coding	PSME1	ENSG00000092010	protein_coding
SERF1A	52.7391	-0.44439	0.267014	-1.6643	0.0960532	0.195766	chr5	70900665	70918530	ENSG00000172058	protein_coding	SERF1A	ENSG00000172058	protein_coding
TCF19	694.791	-0.145395	0.0873696	-1.66413	0.0960855	0.195778	chr6	31158542	31167159	ENSG00000137310	protein_coding	TCF19	ENSG00000137310	protein_coding
ULBP1	371.827	0.126744	0.0761921	1.66347	0.0962174	0.196019	chr6	149964007	149973710	ENSG00000111981	protein_coding	ULBP1	ENSG00000111981	protein_coding
NDOR1	194.382	-0.180965	0.108796	-1.66334	0.0962444	0.196047	chr9	137205670	137217009	ENSG00000188566	protein_coding	NDOR1	ENSG00000188566	protein_coding
KATNAL2	35.4639	0.378023	0.227338	1.66283	0.096347	0.196181	chr18	46917492	47102243	ENSG00000167216	protein_coding	KATNAL2	ENSG00000167216	protein_coding
TGIF2	126.916	-0.193095	0.116125	-1.66281	0.0963503	0.196181	chr20	36573488	36593950	ENSG00000118707	protein_coding	TGIF2	ENSG00000118707	protein_coding
FBXW2	2353.89	0.0637108	0.0383147	1.66283	0.0963471	0.196181	chr9	120751978	120793412	ENSG00000119402	protein_coding	FBXW2	ENSG00000119402	protein_coding
CYSTM1	597.99	0.0940612	0.0565852	1.66229	0.0964543	0.196338	chr5	140174642	140282052	ENSG00000120306	protein_coding	CYSTM1	ENSG00000120306	protein_coding
PANK3	2843.04	-0.0868882	0.0522688	-1.66233	0.096446	0.196338	chr5	168548495	168579600	ENSG00000120137	protein_coding	PANK3	ENSG00000120137	protein_coding
NUP43	896.687	0.109883	0.0661122	1.66207	0.0964997	0.196403	chr6	149724315	149749665	ENSG00000120253	protein_coding	NUP43	ENSG00000120253	protein_coding
NR2F2	1787.39	-0.100385	0.060405	-1.66186	0.0965399	0.196458	chr15	96325938	96340263	ENSG00000185551	protein_coding	NR2F2	ENSG00000185551	protein_coding
LARS	3930.74	0.0838116	0.0504727	1.66053	0.0968072	0.19692	chr5	146113038	146182660	ENSG00000133706	protein_coding	LARS1	ENSG00000133706	protein_coding
ZNF398	527.739	-0.0986581	0.0594493	-1.65953	0.0970084	0.197274	chr7	149126416	149182802	ENSG00000197024	protein_coding	ZNF398	ENSG00000197024	protein_coding
AMPD2	2205.42	-0.0846914	0.0510405	-1.6593	0.0970555	0.197343	chr1	109616104	109632051	ENSG00000116337	protein_coding	AMPD2	ENSG00000116337	protein_coding
CH17-340M24.3	30.6676	0.39796	0.239867	1.65909	0.0970979	0.197401	chrX	154424380	154428479	ENSG00000197180	lincRNA	ATP6AP1-DT	ENSG00000197180	lncRNA
EDC4	1179.89	-0.0770912	0.0464728	-1.65884	0.0971472	0.197474	chr16	67873023	67884503	ENSG00000038358	protein_coding	EDC4	ENSG00000038358	protein_coding
MCFD2	17150.2	-0.0604915	0.0364704	-1.65865	0.0971869	0.197527	chr2	46901870	46941855	ENSG00000180398	protein_coding	MCFD2	ENSG00000180398	protein_coding
OXSM	168.659	0.237708	0.143349	1.65824	0.0972685	0.197666	chr3	25782917	25794534	ENSG00000151093	protein_coding	OXSM	ENSG00000151093	protein_coding
ABCC5	846.238	0.0893714	0.0538974	1.65818	0.0972819	0.197666	chr3	183919934	184018015	ENSG00000114770	protein_coding	ABCC5	ENSG00000114770	protein_coding
CARS	2321.87	0.0895486	0.0540148	1.65785	0.097347	0.197743	chr11	3000922	3057613	ENSG00000110619	protein_coding	CARS1	ENSG00000110619	protein_coding
MAP3K1	137.611	-0.195475	0.117904	-1.65791	0.0973351	0.197743	chr5	56815574	56896152	ENSG00000095015	protein_coding	MAP3K1	ENSG00000095015	protein_coding
ITSN1	2275.97	0.0706746	0.0426321	1.65778	0.0973622	0.197747	chr21	33642400	33899861	ENSG00000205726	protein_coding	ITSN1	ENSG00000205726	protein_coding
ZSWIM7	178.331	-0.223105	0.134611	-1.65741	0.0974368	0.197843	chr17	15976560	15999717	ENSG00000214941	protein_coding	ZSWIM7	ENSG00000214941	protein_coding
PKD1P6	405.982	-0.135368	0.0816817	-1.65726	0.0974664	0.197852	chr16	15104723	15131601	ENSG00000270580	processed_transcript	PKD1P6-NPIPP1	ENSG00000270580	lncRNA
NOP56	2075.94	-0.0803569	0.0485066	-1.65662	0.097597	0.198004	chr20	2652145	2658393	ENSG00000101361	protein_coding	NOP56	ENSG00000101361	protein_coding
DYNLT3	1110.78	0.126162	0.0761645	1.65645	0.0976316	0.19802	chrX	37836757	37847637	ENSG00000165169	protein_coding	DYNLT3	ENSG00000165169	protein_coding
VPRBP	1032.15	0.0811774	0.0490293	1.65569	0.0977846	0.198302	chr3	51395867	51500002	ENSG00000145041	protein_coding	DCAF1	ENSG00000145041	protein_coding
KIF22	338.135	0.154397	0.0933014	1.65482	0.0979602	0.198631	chr16	29790719	29805385	ENSG00000079616	protein_coding	KIF22	ENSG00000079616	protein_coding
ZNF19	38.0685	0.342478	0.206976	1.65468	0.0979896	0.19866	chr16	71464555	71565089	ENSG00000157429	protein_coding	ZNF19	ENSG00000157429	protein_coding
POLRMT	723.068	-0.172673	0.104363	-1.65455	0.0980154	0.19866	chr19	617224	633604	ENSG00000099821	protein_coding	POLRMT	ENSG00000099821	protein_coding
RBPMS-AS1	17.5123	0.549968	0.332386	1.6546	0.0980048	0.19866	chr8	30382119	30385401	ENSG00000254109	antisense	RBPMS-AS1	ENSG00000254109	lncRNA
ZNF229	368.695	0.133576	0.0807582	1.65402	0.0981229	0.198823	chr19	44417519	44448578	ENSG00000278318	protein_coding	ZNF229	ENSG00000278318	protein_coding
NPAS1	391.962	0.131633	0.0796101	1.65347	0.0982343	0.199022	chr19	47019820	47045775	ENSG00000130751	protein_coding	NPAS1	ENSG00000130751	protein_coding
SNIP1	611.494	0.0903999	0.0546954	1.65279	0.0983739	0.199222	chr1	37534449	37554302	ENSG00000163877	protein_coding	SNIP1	ENSG00000163877	protein_coding
CD46	3225.62	0.103532	0.0626432	1.65272	0.0983875	0.199222	chr1	207752057	207795513	ENSG00000117335	protein_coding	CD46	ENSG00000117335	protein_coding
COQ10B	1248.5	0.0785523	0.0475279	1.65276	0.098379	0.199222	chr2	197453423	197475308	ENSG00000115520	protein_coding	COQ10B	ENSG00000115520	protein_coding
TTC28-AS1	38.2154	0.419417	0.253745	1.65291	0.0983502	0.199222	chr22	27919376	28008581	ENSG00000235954	processed_transcript	TTC28-AS1	ENSG00000235954	lncRNA
TGFBR1	2088.26	-0.120625	0.0729945	-1.65252	0.0984278	0.199276	chr9	99104038	99154192	ENSG00000106799	protein_coding	TGFBR1	ENSG00000106799	protein_coding
RP11-110I1.12	19.5696	-0.559297	0.338515	-1.65221	0.0984925	0.199353	chr11	118994824	118998004	ENSG00000255121	lincRNA	CENATAC-DT	ENSG00000255121	lncRNA
C19orf53	1533.62	0.070995	0.0429698	1.6522	0.0984929	0.199353	chr19	13774168	13778462	ENSG00000104979	protein_coding	C19orf53	ENSG00000104979	protein_coding
RSRC2	1250.53	0.0705896	0.0427478	1.65131	0.0986762	0.199696	chr12	122503458	122527000	ENSG00000111011	protein_coding	RSRC2	ENSG00000111011	protein_coding
ZRSR2	364.291	0.120231	0.0728124	1.65124	0.0986902	0.199697	chrX	15790472	15823260	ENSG00000169249	protein_coding	ZRSR2	ENSG00000169249	protein_coding
PGS1	265.371	-0.131932	0.0799195	-1.65081	0.0987772	0.199845	chr17	78378640	78425114	ENSG00000087157	protein_coding	PGS1	ENSG00000087157	protein_coding
HSPA1L	48.8476	0.331611	0.20104	1.64948	0.0990495	0.200368	chr6	31809619	31815065	ENSG00000204390	protein_coding	HSPA1L	ENSG00000204390	protein_coding
OSGIN1	238.405	-0.183383	0.1112	-1.64913	0.0991213	0.200458	chr16	83948282	83966332	ENSG00000140961	protein_coding	OSGIN1	ENSG00000140961	protein_coding
ZNF211	211.596	0.175545	0.106445	1.64916	0.099114	0.200458	chr19	57630395	57642779	ENSG00000121417	protein_coding	ZNF211	ENSG00000121417	protein_coding
CTDNEP1	2308.4	-0.072982	0.0442734	-1.64844	0.099263	0.200717	chr17	7243591	7252491	ENSG00000175826	protein_coding	CTDNEP1	ENSG00000175826	protein_coding
COMMD8	487.856	0.100726	0.0611095	1.64828	0.0992952	0.200755	chr4	47450796	47463719	ENSG00000169019	protein_coding	COMMD8	ENSG00000169019	protein_coding
ANKLE2	3659.38	-0.0684029	0.0415039	-1.64811	0.0993303	0.200798	chr12	132725503	132761888	ENSG00000176915	protein_coding	ANKLE2	ENSG00000176915	protein_coding
BORA	124.877	0.236649	0.143614	1.64782	0.0993906	0.200892	chr13	72727749	72756198	ENSG00000136122	protein_coding	BORA	ENSG00000136122	protein_coding
FAM175A	261.322	0.174131	0.105703	1.64736	0.0994836	0.201052	chr4	83459517	83523348	ENSG00000163322	protein_coding	ABRAXAS1	ENSG00000163322	protein_coding
EMC2	516.423	0.117438	0.071296	1.6472	0.0995179	0.201094	chr8	108443601	108486918	ENSG00000104412	protein_coding	EMC2	ENSG00000104412	protein_coding
CDK5	345.343	0.146748	0.0891037	1.64694	0.0995712	0.201174	chr7	151053812	151058530	ENSG00000164885	protein_coding	CDK5	ENSG00000164885	protein_coding
WNT2	82.9308	0.287752	0.174746	1.64669	0.0996225	0.201222	chr7	117276631	117323289	ENSG00000105989	protein_coding	WNT2	ENSG00000105989	protein_coding
ABHD17B	300.465	-0.146915	0.0892153	-1.64674	0.0996107	0.201222	chr9	71862452	71910931	ENSG00000107362	protein_coding	ABHD17B	ENSG00000107362	protein_coding
RAD23B	9299.91	0.0684376	0.0415766	1.64606	0.0997514	0.201427	chr9	107283137	107332194	ENSG00000119318	protein_coding	RAD23B	ENSG00000119318	protein_coding
JAZF1	1031.37	-0.0948779	0.0576465	-1.64586	0.0997932	0.201484	chr7	27830573	28180743	ENSG00000153814	protein_coding	JAZF1	ENSG00000153814	protein_coding
GNL3	1968.3	-0.0626098	0.0380504	-1.64544	0.0998784	0.201628	chr3	52681156	52694492	ENSG00000163938	protein_coding	GNL3	ENSG00000163938	protein_coding
LRRC37A2	285.736	0.156341	0.0950243	1.64527	0.0999131	0.20167	chr17	46511511	46555650	ENSG00000238083	protein_coding	LRRC37A2	ENSG00000238083	protein_coding
AC074117.10	130.944	0.344724	0.209607	1.64462	0.100049	0.201916	chr2	27356246	27367622	ENSG00000234072	antisense	GTF3C2-AS2	ENSG00000234072	lncRNA
GHITM	3814.12	-0.0567787	0.0345299	-1.64434	0.100107	0.201923	chr10	84139440	84153555	ENSG00000165678	protein_coding	GHITM	ENSG00000165678	protein_coding
MRPL48	375.555	0.137312	0.0835041	1.64437	0.1001	0.201923	chr11	73787316	73865133	ENSG00000175581	protein_coding	MRPL48	ENSG00000175581	protein_coding
MRPS18C	509.488	0.124451	0.0756848	1.64433	0.100108	0.201923	chr4	83455932	83469735	ENSG00000163319	protein_coding	MRPS18C	ENSG00000163319	protein_coding
PTN	94.8991	-0.271005	0.164792	-1.64452	0.100068	0.201923	chr7	137227341	137343865	ENSG00000105894	protein_coding	PTN	ENSG00000105894	protein_coding
ITPA	848.949	0.106634	0.0648983	1.64309	0.100364	0.202329	chr20	3208868	3223870	ENSG00000125877	protein_coding	ITPA	ENSG00000125877	protein_coding
SLC29A4	44.9571	-0.33483	0.203816	-1.64281	0.100423	0.202393	chr7	5274369	5306870	ENSG00000164638	protein_coding	SLC29A4	ENSG00000164638	protein_coding
APBA3	212.22	0.173085	0.105373	1.64259	0.100468	0.202414	chr19	3750819	3761699	ENSG00000011132	protein_coding	APBA3	ENSG00000011132	protein_coding
GOLGA4	8485.57	-0.0581174	0.0353837	-1.64249	0.100489	0.202414	chr3	37243177	37366751	ENSG00000144674	protein_coding	GOLGA4	ENSG00000144674	protein_coding
CD2AP	1642.7	-0.0819362	0.0498834	-1.64255	0.100475	0.202414	chr6	47477789	47627263	ENSG00000198087	protein_coding	CD2AP	ENSG00000198087	protein_coding
C7orf49	431.166	-0.131589	0.0801192	-1.64242	0.100504	0.202416	chr7	135092363	135170795	ENSG00000122783	protein_coding	CYREN	ENSG00000122783	protein_coding
NKILA	26.6343	0.423226	0.257735	1.6421	0.10057	0.202466	chr20	57710183	57712780	ENSG00000278709	antisense	NKILA	ENSG00000278709	lncRNA
U2SURP	1898.19	-0.0984087	0.0599247	-1.64221	0.100547	0.202466	chr3	142964497	143060546	ENSG00000163714	protein_coding	U2SURP	ENSG00000163714	protein_coding
ZCWPW1	61.1385	0.286408	0.174415	1.6421	0.100569	0.202466	chr7	100400826	100428992	ENSG00000078487	protein_coding	ZCWPW1	ENSG00000078487	protein_coding
SFXN5	334.246	0.153337	0.0933894	1.64191	0.100608	0.202515	chr2	72942036	73075619	ENSG00000144040	protein_coding	SFXN5	ENSG00000144040	protein_coding
BUD13	225.567	0.155555	0.0947892	1.64107	0.100783	0.20284	chr11	116748170	116772988	ENSG00000137656	protein_coding	BUD13	ENSG00000137656	protein_coding
ATG4B	1060.84	0.115812	0.0705933	1.64055	0.100891	0.203001	chr2	241637213	241673857	ENSG00000168397	protein_coding	ATG4B	ENSG00000168397	protein_coding
ATG10	160.313	-0.180197	0.109847	-1.64043	0.100915	0.203021	chr5	81972025	82276857	ENSG00000152348	protein_coding	ATG10	ENSG00000152348	protein_coding
TOX2	278.738	-0.166992	0.10184	-1.63974	0.101059	0.203284	chr20	43914864	44069616	ENSG00000124191	protein_coding	TOX2	ENSG00000124191	protein_coding
PPM1D	410.508	-0.126208	0.0769957	-1.63916	0.101179	0.203444	chr17	60600183	60666280	ENSG00000170836	protein_coding	PPM1D	ENSG00000170836	protein_coding
MAP3K2	2230	-0.0757355	0.046204	-1.63916	0.101181	0.203444	chr2	127298730	127388465	ENSG00000169967	protein_coding	MAP3K2	ENSG00000169967	protein_coding
TMEM223	227.51	0.154407	0.0942222	1.63875	0.101265	0.203586	chr11	62771629	62792021	ENSG00000168569	protein_coding	TMEM223	ENSG00000168569	protein_coding
MAP3K7CL	273.172	0.133337	0.081379	1.63847	0.101323	0.203675	chr21	29077471	29175889	ENSG00000156265	protein_coding	MAP3K7CL	ENSG00000156265	protein_coding
CTD-2201E18.3	87.2774	0.225404	0.137629	1.63776	0.101472	0.203945	chr5	43014414	43067419	ENSG00000177738	sense_overlapping	ANXA2R-OT1	ENSG00000177738	lncRNA
ST3GAL5	653.936	0.122768	0.0749668	1.63763	0.101498	0.20397	chr2	85839144	85889014	ENSG00000115525	protein_coding	ST3GAL5	ENSG00000115525	protein_coding
BCL2L12	130.564	-0.238683	0.145766	-1.63744	0.101538	0.204012	chr19	49665142	49673916	ENSG00000126453	protein_coding	BCL2L12	ENSG00000126453	protein_coding
TAB3	932.61	-0.106184	0.0648492	-1.6374	0.101547	0.204012	chrX	30827442	30975084	ENSG00000157625	protein_coding	TAB3	ENSG00000157625	protein_coding
NECAB1	37.764	0.377886	0.230841	1.637	0.101632	0.204155	chr8	90791550	90959408	ENSG00000123119	protein_coding	NECAB1	ENSG00000123119	protein_coding
C2orf42	280.912	-0.14532	0.0888455	-1.63565	0.101912	0.204634	chr2	70149880	70248615	ENSG00000115998	protein_coding	C2orf42	ENSG00000115998	protein_coding
CEP72	24.0568	0.420771	0.257262	1.63557	0.101929	0.204639	chr5	612272	667168	ENSG00000112877	protein_coding	CEP72	ENSG00000112877	protein_coding
GCH1	31.1205	0.3718	0.227349	1.63537	0.101971	0.204667	chr14	54842008	54902852	ENSG00000131979	protein_coding	GCH1	ENSG00000131979	protein_coding
NUDT12	266.067	0.17632	0.107813	1.63543	0.101959	0.204667	chr5	103548855	103562793	ENSG00000112874	protein_coding	NUDT12	ENSG00000112874	protein_coding
HTT	3935.9	-0.0898249	0.0549501	-1.63466	0.102119	0.204938	chr4	3074681	3243959	ENSG00000197386	protein_coding	HTT	ENSG00000197386	protein_coding
KIAA1644	198.883	-0.228698	0.139992	-1.63366	0.102331	0.205335	chr22	44243667	44312851	ENSG00000138944	protein_coding	SHISAL1	ENSG00000138944	protein_coding
SLC15A3	35.7416	-0.39271	0.240417	-1.63345	0.102374	0.205392	chr11	60937083	60952530	ENSG00000110446	protein_coding	SLC15A3	ENSG00000110446	protein_coding
ZNF567	140.008	-0.206117	0.126243	-1.6327	0.102531	0.205652	chr19	36687612	36727701	ENSG00000189042	protein_coding	ZNF567	ENSG00000189042	protein_coding
RNASEH1	1001.68	0.0841082	0.0515137	1.63273	0.102525	0.205652	chr2	3544793	3558616	ENSG00000171865	protein_coding	RNASEH1	ENSG00000171865	protein_coding
TGFB2	283.717	-0.205061	0.125638	-1.63215	0.102647	0.205828	chr1	218346235	218444619	ENSG00000092969	protein_coding	TGFB2	ENSG00000092969	protein_coding
GAS6-AS2	329.982	-0.118613	0.0726826	-1.63192	0.102695	0.205897	chr13	113864168	113866833	ENSG00000272695	lincRNA	GAS6-DT	ENSG00000272695	lncRNA
MAD1L1	511.897	-0.103348	0.0633343	-1.63179	0.102723	0.205924	chr7	1815793	2233243	ENSG00000002822	protein_coding	MAD1L1	ENSG00000002822	protein_coding
TMEM41A	585.221	-0.102112	0.0626258	-1.63051	0.102993	0.206436	chr3	185476496	185499057	ENSG00000163900	protein_coding	TMEM41A	ENSG00000163900	protein_coding
DYX1C1	50.9502	0.321754	0.19735	1.63037	0.103023	0.206468	chr15	55410525	55508234	ENSG00000256061	protein_coding	DNAAF4	ENSG00000256061	protein_coding
GPHN	256.101	-0.170539	0.104646	-1.62967	0.103171	0.206738	chr14	66507407	67181803	ENSG00000171723	protein_coding	GPHN	ENSG00000171723	protein_coding
SP110	421.967	0.182635	0.112131	1.62876	0.103363	0.207065	chr2	230167293	230225729	ENSG00000135899	protein_coding	SP110	ENSG00000135899	protein_coding
PLGLB2	22.2856	-0.659427	0.404903	-1.62861	0.103397	0.207104	chr2	87748087	87758793	ENSG00000125551	protein_coding	PLGLB2	ENSG00000125551	protein_coding
APLF	72.4236	-0.258591	0.15879	-1.62851	0.103417	0.207117	chr2	68467561	68655862	ENSG00000169621	protein_coding	APLF	ENSG00000169621	protein_coding
TMEM140	218.143	-0.163612	0.100494	-1.62809	0.103506	0.207267	chr7	135148072	135166215	ENSG00000146859	protein_coding	TMEM140	ENSG00000146859	protein_coding
CSTF3	785.872	-0.108215	0.066476	-1.62788	0.10355	0.207326	chr11	33077188	33162371	ENSG00000176102	protein_coding	CSTF3	ENSG00000176102	protein_coding
RNGTT	1050.76	0.125012	0.0768268	1.6272	0.103695	0.20756	chr6	88610272	88963721	ENSG00000111880	protein_coding	RNGTT	ENSG00000111880	protein_coding
STEAP1B	265.263	-0.152594	0.0937771	-1.6272	0.103694	0.20756	chr7	22419444	22632925	ENSG00000105889	protein_coding	STEAP1B	ENSG00000105889	protein_coding
THRA	1432.59	0.0774214	0.0476072	1.62625	0.103895	0.207916	chr17	40058290	40093867	ENSG00000126351	protein_coding	THRA	ENSG00000126351	protein_coding
ZC3H6	281.168	0.133358	0.0820223	1.62587	0.103977	0.208039	chr2	112275594	112340063	ENSG00000188177	protein_coding	ZC3H6	ENSG00000188177	protein_coding
PMF1	392.116	0.125349	0.0771164	1.62545	0.104067	0.208172	chr1	156212993	156240042	ENSG00000160783	protein_coding	PMF1	ENSG00000160783	protein_coding
ADAMTS5	2114.78	0.139222	0.0856525	1.62543	0.104072	0.208172	chr21	26917912	26966513	ENSG00000154736	protein_coding	ADAMTS5	ENSG00000154736	protein_coding
FGFR2	116.864	0.242366	0.149224	1.62418	0.104338	0.208541	chr10	121478334	121598458	ENSG00000066468	protein_coding	FGFR2	ENSG00000066468	protein_coding
USB1	1383.56	-0.0652831	0.040195	-1.62416	0.104342	0.208541	chr16	57999546	58021618	ENSG00000103005	protein_coding	USB1	ENSG00000103005	protein_coding
ZNF814	146.757	0.211063	0.129945	1.62426	0.104321	0.208541	chr19	57848731	57889074	ENSG00000204514	protein_coding	ZNF814	ENSG00000204514	protein_coding
TRIM32	1616.5	0.0922659	0.0568043	1.62428	0.104317	0.208541	chr9	116687302	116701300	ENSG00000119401	protein_coding	TRIM32	ENSG00000119401	protein_coding
ACP5	19.6401	0.607613	0.374131	1.62406	0.104362	0.208554	chr19	11574660	11579008	ENSG00000102575	protein_coding	ACP5	ENSG00000102575	protein_coding
A1BG	125.004	-0.197306	0.121569	-1.623	0.10459	0.208952	chr19	58345178	58353499	ENSG00000121410	protein_coding	A1BG	ENSG00000121410	protein_coding
MPP2	244.157	-0.142306	0.0877126	-1.62241	0.104715	0.209117	chr17	43875357	43909711	ENSG00000108852	protein_coding	MPP2	ENSG00000108852	protein_coding
ZFP37	106.024	0.225759	0.139149	1.62243	0.104711	0.209117	chr9	113038380	113056759	ENSG00000136866	protein_coding	ZFP37	ENSG00000136866	protein_coding
TMED9	6327.13	0.0751469	0.046342	1.62157	0.104895	0.209419	chr5	177592158	177596124	ENSG00000184840	protein_coding	TMED9	ENSG00000184840	protein_coding
WWC1	318.745	0.145276	0.0896034	1.62133	0.104948	0.209495	chr5	168291651	168472303	ENSG00000113645	protein_coding	WWC1	ENSG00000113645	protein_coding
SGK3	545.885	0.105433	0.0650328	1.62123	0.104969	0.209509	chr8	66712418	66862022	ENSG00000104205	protein_coding	SGK3	ENSG00000104205	protein_coding
ETV3	993.343	0.109658	0.0676443	1.62109	0.104998	0.209538	chr1	157121191	157138474	ENSG00000117036	protein_coding	ETV3	ENSG00000117036	protein_coding
SOCS6	1584.26	0.0991566	0.0611727	1.62093	0.105033	0.209556	chr18	70288901	70330200	ENSG00000170677	protein_coding	SOCS6	ENSG00000170677	protein_coding
CLASP2	1504.27	0.0685092	0.0422657	1.62092	0.105036	0.209556	chr3	33496245	33718356	ENSG00000163539	protein_coding	CLASP2	ENSG00000163539	protein_coding
ITGB3BP	122.779	0.221986	0.13697	1.62069	0.105085	0.209626	chr1	63440770	63593721	ENSG00000142856	protein_coding	ITGB3BP	ENSG00000142856	protein_coding
FBXO38	1151.7	-0.0757096	0.0467245	-1.62034	0.105159	0.209717	chr5	148383935	148442836	ENSG00000145868	protein_coding	FBXO38	ENSG00000145868	protein_coding
ZNF439	116.65	-0.193021	0.119156	-1.6199	0.105255	0.20988	chr19	11848726	11883750	ENSG00000171291	protein_coding	ZNF439	ENSG00000171291	protein_coding
MRPL47	977.95	0.0815562	0.0503657	1.61928	0.105387	0.210115	chr3	179588285	179604654	ENSG00000136522	protein_coding	MRPL47	ENSG00000136522	protein_coding
RP2	1316.75	0.0708659	0.0437664	1.61918	0.105408	0.210127	chrX	46836940	46882358	ENSG00000102218	protein_coding	RP2	ENSG00000102218	protein_coding
ENDOG	134.137	-0.211773	0.130799	-1.61908	0.105431	0.210145	chr9	128818474	128822677	ENSG00000167136	protein_coding	ENDOG	ENSG00000167136	protein_coding
KANSL2	619.651	0.0962949	0.0594822	1.61889	0.105472	0.210197	chr12	48653401	48682238	ENSG00000139620	protein_coding	KANSL2	ENSG00000139620	protein_coding
AMPD3	245.28	-0.15268	0.0943262	-1.61864	0.105525	0.210275	chr11	10308313	10507579	ENSG00000133805	protein_coding	AMPD3	ENSG00000133805	protein_coding
FAM167B	37.0008	-0.356797	0.220472	-1.61833	0.105591	0.210378	chr1	32247233	32248856	ENSG00000183615	protein_coding	FAM167B	ENSG00000183615	protein_coding
TMEM63A	638.681	-0.118996	0.0735756	-1.61732	0.105808	0.210702	chr1	225845536	225882369	ENSG00000196187	protein_coding	TMEM63A	ENSG00000196187	protein_coding
NABP2	726.376	0.0837386	0.0517764	1.61731	0.105811	0.210702	chr12	56222015	56229854	ENSG00000139579	protein_coding	NABP2	ENSG00000139579	protein_coding
HNRNPLL	1024.76	-0.0678918	0.0419755	-1.61742	0.105788	0.210702	chr2	38561978	38603586	ENSG00000143889	protein_coding	HNRNPLL	ENSG00000143889	protein_coding
RPS3	8807.05	0.0593554	0.0367087	1.61693	0.105893	0.210837	chr11	75399486	75422280	ENSG00000149273	protein_coding	RPS3	ENSG00000149273	protein_coding
IRF6	282.926	-0.275924	0.170678	-1.61664	0.105957	0.210935	chr1	209785623	209806175	ENSG00000117595	protein_coding	IRF6	ENSG00000117595	protein_coding
RPS6KC1	1548.68	0.0685179	0.0423904	1.61636	0.106018	0.211027	chr1	213051233	213274773	ENSG00000136643	protein_coding	RPS6KC1	ENSG00000136643	protein_coding
ZSWIM3	89.2831	0.232217	0.14375	1.61542	0.106219	0.211372	chr20	45857617	45879122	ENSG00000132801	protein_coding	ZSWIM3	ENSG00000132801	protein_coding
ARHGEF10	2147.58	0.0639286	0.039573	1.61546	0.106211	0.211372	chr8	1823976	1958641	ENSG00000104728	protein_coding	ARHGEF10	ENSG00000104728	protein_coding
DESI1	2033.67	-0.0724425	0.0448475	-1.61531	0.106244	0.211392	chr22	41598028	41621096	ENSG00000100418	protein_coding	DESI1	ENSG00000100418	protein_coding
SNRNP25	399.427	0.110895	0.0686586	1.61516	0.106276	0.211426	chr16	53010	57669	ENSG00000161981	protein_coding	SNRNP25	ENSG00000161981	protein_coding
C8orf82	208.788	0.153037	0.0948035	1.61426	0.106471	0.211787	chr8	144525733	144529132	ENSG00000213563	protein_coding	C8orf82	ENSG00000213563	protein_coding
RNF146	771.521	-0.132782	0.0822683	-1.61401	0.106524	0.211864	chr6	127266610	127288567	ENSG00000118518	protein_coding	RNF146	ENSG00000118518	protein_coding
PHLDA2	1052.91	0.110321	0.0683635	1.61375	0.106583	0.21195	chr11	2928273	2929455	ENSG00000181649	protein_coding	PHLDA2	ENSG00000181649	protein_coding
UNC5B	901.201	-0.115076	0.0713281	-1.61334	0.106672	0.212036	chr10	71212570	71302864	ENSG00000107731	protein_coding	UNC5B	ENSG00000107731	protein_coding
ELOF1	781.518	0.0886092	0.0549248	1.61328	0.106683	0.212036	chr19	11551147	11559236	ENSG00000130165	protein_coding	ELOF1	ENSG00000130165	protein_coding
COL18A1	1885.26	0.135826	0.0841881	1.61336	0.106666	0.212036	chr21	45405137	45513720	ENSG00000182871	protein_coding	COL18A1	ENSG00000182871	protein_coding
UBE2V2	1739.17	0.0901276	0.0558634	1.61336	0.106667	0.212036	chr8	48008400	48064708	ENSG00000169139	protein_coding	UBE2V2	ENSG00000169139	protein_coding
RALGAPB	3282.32	-0.0582652	0.0361199	-1.6131	0.106722	0.212083	chr20	38472816	38578861	ENSG00000170471	protein_coding	RALGAPB	ENSG00000170471	protein_coding
CDC7	125.391	0.222143	0.137741	1.61276	0.106796	0.212203	chr1	91500893	91525764	ENSG00000097046	protein_coding	CDC7	ENSG00000097046	protein_coding
LNX1	374.112	0.134839	0.083622	1.61248	0.106858	0.212296	chr4	53459301	53701405	ENSG00000072201	protein_coding	LNX1	ENSG00000072201	protein_coding
LRP6	1722.76	0.0825706	0.0512168	1.61218	0.106923	0.212397	chr12	12116025	12267012	ENSG00000070018	protein_coding	LRP6	ENSG00000070018	protein_coding
PIGC	302.586	0.144387	0.0896138	1.61122	0.107133	0.212785	chr1	172370189	172444086	ENSG00000135845	protein_coding	PIGC	ENSG00000135845	protein_coding
RPAP3	872.617	-0.0874511	0.0542836	-1.611	0.107179	0.212818	chr12	47661249	47706061	ENSG00000005175	protein_coding	RPAP3	ENSG00000005175	protein_coding
ZNF182	127.782	0.1989	0.123461	1.61104	0.107171	0.212818	chrX	47974851	48003978	ENSG00000147118	protein_coding	ZNF182	ENSG00000147118	protein_coding
ADTRP	102.836	-0.21321	0.13236	-1.61083	0.107217	0.212865	chr6	11712054	11807046	ENSG00000111863	protein_coding	ADTRP	ENSG00000111863	protein_coding
ARID1A	2527.64	-0.0683909	0.0424593	-1.61074	0.107236	0.212875	chr1	26696033	26782104	ENSG00000117713	protein_coding	ARID1A	ENSG00000117713	protein_coding
DGCR2	1514.05	-0.0856024	0.0531472	-1.61067	0.107252	0.212878	chr22	19036282	19122454	ENSG00000070413	protein_coding	DGCR2	ENSG00000070413	protein_coding
KIAA0391	833.99	0.0941586	0.0584732	1.61029	0.107335	0.213014	chr14	35121846	35277614	ENSG00000100890	protein_coding	PRORP	ENSG00000100890	protein_coding
CHP1	3409.67	0.0954249	0.0592638	1.61017	0.107361	0.213035	chr15	41230839	41281890	ENSG00000187446	protein_coding	CHP1	ENSG00000187446	protein_coding
KISS1	17.4276	-0.617287	0.383463	-1.60977	0.107449	0.213181	chr1	204190341	204196486	ENSG00000170498	protein_coding	KISS1	ENSG00000170498	protein_coding
SLC2A1	3063.89	-0.0814621	0.0506199	-1.60929	0.107553	0.213359	chr1	42925375	42959173	ENSG00000117394	protein_coding	SLC2A1	ENSG00000117394	protein_coding
SDPR	222.393	-0.198541	0.123396	-1.60897	0.107622	0.213467	chr2	191834302	191847255	ENSG00000168497	protein_coding	CAVIN2	ENSG00000168497	protein_coding
NAALADL1	44.865	-0.409755	0.254776	-1.60829	0.107771	0.213705	chr11	65044818	65058549	ENSG00000168060	protein_coding	NAALADL1	ENSG00000168060	protein_coding
ADNP	2609.26	0.0575833	0.0358028	1.60834	0.10776	0.213705	chr20	50888919	50931240	ENSG00000101126	protein_coding	ADNP	ENSG00000101126	protein_coding
LINC00467	109.706	0.19304	0.120065	1.60779	0.107881	0.213857	chr1	211382803	211435333	ENSG00000153363	lincRNA	LINC00467	ENSG00000153363	lncRNA
MAP3K11	908.314	-0.0835954	0.0519977	-1.60768	0.107906	0.213857	chr11	65597755	65615382	ENSG00000173327	protein_coding	MAP3K11	ENSG00000173327	protein_coding
C15orf40	369.505	0.194666	0.121074	1.60783	0.107873	0.213857	chr15	82988441	83011641	ENSG00000169609	protein_coding	C15orf40	ENSG00000169609	protein_coding
GK	226.334	-0.162728	0.101218	-1.6077	0.107902	0.213857	chrX	30653359	30731456	ENSG00000198814	protein_coding	GK	ENSG00000198814	protein_coding
ALKBH3	426.266	0.110327	0.0686381	1.60738	0.107971	0.213957	chr11	43880811	43920266	ENSG00000166199	protein_coding	ALKBH3	ENSG00000166199	protein_coding
SYBU	17.2334	0.497881	0.310019	1.60597	0.108281	0.214542	chr8	109573978	109691791	ENSG00000147642	protein_coding	SYBU	ENSG00000147642	protein_coding
ACAA2	1264.6	-0.0915044	0.0569874	-1.6057	0.108341	0.214632	chr18	49782167	49813960	ENSG00000167315	protein_coding	ACAA2	ENSG00000167315	protein_coding
PPP2R5A	1004.72	0.0897292	0.0559106	1.60487	0.108523	0.214962	chr1	212285537	212361863	ENSG00000066027	protein_coding	PPP2R5A	ENSG00000066027	protein_coding
GTF3C6	1427.72	0.0976959	0.0609107	1.60392	0.108732	0.215347	chr6	110958560	110967890	ENSG00000155115	protein_coding	GTF3C6	ENSG00000155115	protein_coding
ING5	374.817	0.130514	0.0813757	1.60385	0.108748	0.215351	chr2	241702035	241729478	ENSG00000168395	protein_coding	ING5	ENSG00000168395	protein_coding
PLXNA3	6799.77	0.071088	0.0443291	1.60364	0.108793	0.215411	chrX	154458281	154477779	ENSG00000130827	protein_coding	PLXNA3	ENSG00000130827	protein_coding
MED26	215.37	-0.155071	0.0967233	-1.60324	0.108881	0.215556	chr19	16574907	16629062	ENSG00000105085	protein_coding	MED26	ENSG00000105085	protein_coding
PCDHGC5	456.394	-0.127765	0.079698	-1.60311	0.108911	0.215585	chr5	141489121	141512979	ENSG00000240764	protein_coding	PCDHGC5	ENSG00000240764	protein_coding
C1RL	301.045	0.149668	0.0933822	1.60274	0.108992	0.215717	chr12	7089587	7109273	ENSG00000139178	protein_coding	C1RL	ENSG00000139178	protein_coding
RHOQ	3368.15	-0.0845057	0.0527436	-1.6022	0.109112	0.215926	chr2	46541806	46583121	ENSG00000119729	protein_coding	RHOQ	ENSG00000119729	protein_coding
PDE1A	37.3973	0.472885	0.295161	1.60213	0.109128	0.215927	chr2	182140036	182523192	ENSG00000115252	protein_coding	PDE1A	ENSG00000115252	protein_coding
RSG1	65.6533	-0.257515	0.160752	-1.60193	0.10917	0.215954	chr1	16231700	16237162	ENSG00000132881	protein_coding	CPLANE2	ENSG00000132881	protein_coding
TMEM254	319.082	-0.192562	0.120235	-1.60155	0.109254	0.216091	chr10	80078646	80092557	ENSG00000133678	protein_coding	TMEM254	ENSG00000133678	protein_coding
NUAK2	112.339	0.201979	0.126173	1.60081	0.109419	0.216329	chr1	205302059	205321791	ENSG00000163545	protein_coding	NUAK2	ENSG00000163545	protein_coding
TMEM14A	469.436	0.110832	0.0692303	1.60092	0.109395	0.216329	chr6	52671109	52686588	ENSG00000096092	protein_coding	TMEM14A	ENSG00000096092	protein_coding
ZFAND1	379.054	0.155337	0.0970334	1.60086	0.109407	0.216329	chr8	81701334	81732903	ENSG00000104231	protein_coding	ZFAND1	ENSG00000104231	protein_coding
NFKBIA	296.719	-0.148984	0.0931184	-1.59994	0.109612	0.216564	chr14	35401511	35404749	ENSG00000100906	protein_coding	NFKBIA	ENSG00000100906	protein_coding
PLK1	459.331	-0.207103	0.129443	-1.59995	0.10961	0.216564	chr16	23677656	23690367	ENSG00000166851	protein_coding	PLK1	ENSG00000166851	protein_coding
TANGO6	655.294	-0.0987299	0.0617028	-1.60009	0.109579	0.216564	chr16	68843604	69085180	ENSG00000103047	protein_coding	TANGO6	ENSG00000103047	protein_coding
ZNF222	114.208	0.236245	0.147646	1.60008	0.10958	0.216564	chr19	44025342	44033112	ENSG00000159885	protein_coding	ZNF222	ENSG00000159885	protein_coding
RNF181	798.347	-0.0890303	0.0556425	-1.60004	0.109589	0.216564	chr2	85595725	85597613	ENSG00000168894	protein_coding	RNF181	ENSG00000168894	protein_coding
ICT1	407.504	0.114673	0.071695	1.59946	0.109719	0.216717	chr17	75012670	75021261	ENSG00000167862	protein_coding	MRPL58	ENSG00000167862	protein_coding
PPP2R5E	2419.32	0.0792688	0.049574	1.599	0.10982	0.216888	chr14	63371357	63543374	ENSG00000154001	protein_coding	PPP2R5E	ENSG00000154001	protein_coding
NOMO1	7664.52	0.0633943	0.0396735	1.5979	0.110065	0.217342	chr16	14833681	14896160	ENSG00000103512	protein_coding	NOMO1	ENSG00000103512	protein_coding
SF3B4	2400.61	0.058041	0.0363269	1.59774	0.1101	0.217382	chr1	149923317	149928344	ENSG00000143368	protein_coding	SF3B4	ENSG00000143368	protein_coding
ALKBH4	224.519	0.179667	0.112458	1.59764	0.110124	0.2174	chr7	102456238	102464876	ENSG00000160993	protein_coding	ALKBH4	ENSG00000160993	protein_coding
EIF3A	13554.3	-0.0449829	0.0281576	-1.59754	0.110145	0.217413	chr10	119033670	119080823	ENSG00000107581	protein_coding	EIF3A	ENSG00000107581	protein_coding
CDKN3	119.103	-0.250881	0.157078	-1.59717	0.110228	0.217546	chr14	54396849	54420218	ENSG00000100526	protein_coding	CDKN3	ENSG00000100526	protein_coding
BEND6	600.9	0.142206	0.0890615	1.59672	0.110328	0.217686	chr6	56955126	57027342	ENSG00000151917	protein_coding	BEND6	ENSG00000151917	protein_coding
USP9X	9792.47	-0.0608881	0.038132	-1.59677	0.110316	0.217686	chrX	41085635	41236579	ENSG00000124486	protein_coding	USP9X	ENSG00000124486	protein_coding
GDF15	76.0873	0.292396	0.183139	1.59658	0.11036	0.217719	chr19	18374731	18389176	ENSG00000130513	protein_coding	GDF15	ENSG00000130513	protein_coding
MAF1	1667.86	-0.0823072	0.0515644	-1.5962	0.110443	0.217854	chr8	144104499	144107611	ENSG00000179632	protein_coding	MAF1	ENSG00000179632	protein_coding
CXorf40A	238.941	-0.164207	0.102887	-1.59599	0.110491	0.217901	chrX	149540355	149550510	ENSG00000197620	protein_coding	EOLA1	ENSG00000197620	protein_coding
WDR25	179.767	0.15439	0.0967788	1.59528	0.110649	0.218142	chr14	100376418	100530303	ENSG00000176473	protein_coding	WDR25	ENSG00000176473	protein_coding
ZNF790-AS1	31.219	0.37251	0.233556	1.59495	0.110723	0.218259	chr19	36797518	36828115	ENSG00000267254	antisense	ZNF790-AS1	ENSG00000267254	lncRNA
SCAF11	5687.03	0.0688419	0.0431661	1.59481	0.110754	0.218291	chr12	45919131	45992120	ENSG00000139218	protein_coding	SCAF11	ENSG00000139218	protein_coding
CD44	65590.9	-0.0468711	0.0293936	-1.5946	0.110801	0.218348	chr11	35138870	35232402	ENSG00000026508	protein_coding	CD44	ENSG00000026508	protein_coding
BCKDK	952.807	0.101949	0.063938	1.5945	0.110824	0.218348	chr16	31106107	31112791	ENSG00000103507	protein_coding	BCKDK	ENSG00000103507	protein_coding
KRCC1	655.414	-0.0884621	0.0554801	-1.59448	0.110828	0.218348	chr2	88027205	88055729	ENSG00000172086	protein_coding	KRCC1	ENSG00000172086	protein_coding
ELAC2	1982.26	-0.0743543	0.046635	-1.59439	0.110849	0.218361	chr17	12992391	13018187	ENSG00000006744	protein_coding	ELAC2	ENSG00000006744	protein_coding
FAM118A	181.876	-0.174971	0.109802	-1.59352	0.111044	0.218626	chr22	45308968	45341955	ENSG00000100376	protein_coding	FAM118A	ENSG00000100376	protein_coding
ZNF600	173.284	0.193019	0.121245	1.59197	0.111392	0.219223	chr19	52764195	52818004	ENSG00000189190	protein_coding	ZNF600	ENSG00000189190	protein_coding
ATOX1	834.687	0.0989807	0.0621735	1.59201	0.111383	0.219223	chr5	151742316	151772532	ENSG00000177556	protein_coding	ATOX1	ENSG00000177556	protein_coding
VEPH1	1266.83	-0.118956	0.0747366	-1.59167	0.111458	0.219325	chr3	157259742	157533619	ENSG00000197415	protein_coding	VEPH1	ENSG00000197415	protein_coding
MAU2	1034.08	-0.0746079	0.0468907	-1.5911	0.111587	0.219519	chr19	19320681	19358755	ENSG00000129933	protein_coding	MAU2	ENSG00000129933	protein_coding
KIAA0141	841.928	-0.0967047	0.060778	-1.59112	0.111584	0.219519	chr5	141923808	141942047	ENSG00000081791	protein_coding	DELE1	ENSG00000081791	protein_coding
TNFRSF14	71.6747	-0.290285	0.182575	-1.58995	0.111846	0.219946	chr1	2555639	2565382	ENSG00000157873	protein_coding	TNFRSF14	ENSG00000157873	protein_coding
ZNF619	87.778	0.225764	0.141995	1.58994	0.111849	0.219946	chr3	40477113	40490236	ENSG00000177873	protein_coding	ZNF619	ENSG00000177873	protein_coding
PPP1R3F	108.998	-0.223147	0.140383	-1.58955	0.111936	0.220087	chrX	49269843	49301461	ENSG00000049769	protein_coding	PPP1R3F	ENSG00000049769	protein_coding
SLC35E2B	1807.12	-0.0780498	0.0491105	-1.58927	0.112	0.220183	chr1	1659529	1692728	ENSG00000189339	protein_coding	SLC35E2B	ENSG00000189339	protein_coding
GLOD4	914.498	-0.0799552	0.0503145	-1.58911	0.112036	0.220224	chr17	757097	783390	ENSG00000167699	protein_coding	GLOD4	ENSG00000167699	protein_coding
SEC14L1	2924.32	-0.0728569	0.0458516	-1.58897	0.112067	0.220256	chr17	77086716	77217101	ENSG00000129657	protein_coding	SEC14L1	ENSG00000129657	protein_coding
GCNT1	829.099	0.125487	0.0789805	1.58884	0.112096	0.220284	chr9	76419850	76507416	ENSG00000187210	protein_coding	GCNT1	ENSG00000187210	protein_coding
TRPM7	2313.8	0.098896	0.0622515	1.58865	0.112139	0.220338	chr15	50552473	50686815	ENSG00000092439	protein_coding	TRPM7	ENSG00000092439	protein_coding
ZNF593	272.528	0.152605	0.0960661	1.58854	0.112164	0.220342	chr1	26169871	26172060	ENSG00000142684	protein_coding	ZNF593	ENSG00000142684	protein_coding
ERCC8	249.108	0.148961	0.093774	1.58851	0.112171	0.220342	chr5	60873831	60945073	ENSG00000049167	protein_coding	ERCC8	ENSG00000049167	protein_coding
GTF2I	5225.23	-0.0482098	0.0303521	-1.58835	0.112206	0.220383	chr7	74657667	74760692	ENSG00000263001	protein_coding	GTF2I	ENSG00000263001	protein_coding
PHKG2	318.785	0.136163	0.0857298	1.58828	0.112222	0.220384	chr16	30748270	30761176	ENSG00000156873	protein_coding	PHKG2	ENSG00000156873	protein_coding
DENND6A	363.465	-0.147525	0.0929026	-1.58796	0.112296	0.2205	chr3	57625457	57693089	ENSG00000174839	protein_coding	DENND6A	ENSG00000174839	protein_coding
WNK4	1892.76	0.0808607	0.0509381	1.58743	0.112415	0.220675	chr17	42780678	42796936	ENSG00000126562	protein_coding	WNK4	ENSG00000126562	protein_coding
NUDT9	906.318	0.0948696	0.059761	1.58748	0.112403	0.220675	chr4	87422582	87459454	ENSG00000170502	protein_coding	NUDT9	ENSG00000170502	protein_coding
NDUFB7	699.483	0.108164	0.0681413	1.58735	0.112434	0.220681	chr19	14566078	14572062	ENSG00000099795	protein_coding	NDUFB7	ENSG00000099795	protein_coding
MAPRE1	5465.9	0.0622395	0.0392128	1.58722	0.112462	0.220708	chr20	32819893	32850405	ENSG00000101367	protein_coding	MAPRE1	ENSG00000101367	protein_coding
RPS19BP1	839.81	0.0932863	0.0587984	1.58654	0.112616	0.22098	chr22	39529093	39532855	ENSG00000187051	protein_coding	RPS19BP1	ENSG00000187051	protein_coding
NFS1	438.803	-0.111493	0.0702826	-1.58635	0.11266	0.221036	chr20	35668055	35699359	ENSG00000244005	protein_coding	NFS1	ENSG00000244005	protein_coding
PIANP	87.1166	0.296618	0.186989	1.58628	0.112675	0.221037	chr12	6693792	6700800	ENSG00000139200	protein_coding	PIANP	ENSG00000139200	protein_coding
CMC2	436.467	0.122378	0.0771527	1.58618	0.112698	0.221053	chr16	80966448	81020270	ENSG00000103121	protein_coding	CMC2	ENSG00000103121	protein_coding
SNHG17	162.593	-0.251774	0.158743	-1.58605	0.112728	0.221082	chr20	38420588	38435353	ENSG00000196756	processed_transcript	SNHG17	ENSG00000196756	lncRNA
RNF25	685.047	0.0955965	0.0602812	1.58584	0.112775	0.221143	chr2	218663864	218672411	ENSG00000163481	protein_coding	RNF25	ENSG00000163481	protein_coding
DZIP3	275.993	0.142702	0.0899991	1.5856	0.11283	0.221223	chr3	108589682	108694846	ENSG00000198919	protein_coding	DZIP3	ENSG00000198919	protein_coding
ZNF335	492.736	-0.0969599	0.0611689	-1.58512	0.11294	0.221378	chr20	45948653	45972172	ENSG00000198026	protein_coding	ZNF335	ENSG00000198026	protein_coding
PCDHGA6	264.206	0.149824	0.0945528	1.58456	0.113067	0.221597	chr5	141373914	141512979	ENSG00000253731	protein_coding	PCDHGA6	ENSG00000253731	protein_coding
KIAA1161	259.619	0.133958	0.0845473	1.58441	0.1131	0.221633	chr9	34366670	34376853	ENSG00000164976	protein_coding	MYORG	ENSG00000164976	protein_coding
ZBTB1	1454.03	0.100422	0.0634467	1.58278	0.113472	0.222302	chr14	64503712	64533690	ENSG00000126804	protein_coding	ZBTB1	ENSG00000126804	protein_coding
NDUFA2	517.587	0.125474	0.0792871	1.58253	0.113528	0.222383	chr5	140638740	140647785	ENSG00000131495	protein_coding	NDUFA2	ENSG00000131495	protein_coding
COL4A2	35659.4	0.08667	0.054789	1.58189	0.113675	0.222612	chr13	110305812	110513027	ENSG00000134871	protein_coding	COL4A2	ENSG00000134871	protein_coding
HP1BP3	4303.08	0.0590164	0.0373167	1.5815	0.113764	0.222725	chr1	20742661	20787323	ENSG00000127483	protein_coding	HP1BP3	ENSG00000127483	protein_coding
ITFG1	2887.83	0.0644551	0.0407555	1.58151	0.113762	0.222725	chr16	47154387	47464149	ENSG00000129636	protein_coding	ITFG1	ENSG00000129636	protein_coding
COX10-AS1	105.647	0.206444	0.130569	1.58112	0.113851	0.222809	chr17	13756478	14069495	ENSG00000236088	processed_transcript	COX10-DT	ENSG00000236088	lncRNA
PPP1R14C	216.05	-0.202217	0.127895	-1.58111	0.113852	0.222809	chr6	150143076	150250357	ENSG00000198729	protein_coding	PPP1R14C	ENSG00000198729	protein_coding
AURKAIP1	1146.96	-0.0880284	0.0556821	-1.58091	0.113899	0.22287	chr1	1373730	1375495	ENSG00000175756	protein_coding	AURKAIP1	ENSG00000175756	protein_coding
ABRACL	412.799	0.108925	0.0689038	1.58082	0.113918	0.222879	chr6	139028682	139043302	ENSG00000146386	protein_coding	ABRACL	ENSG00000146386	protein_coding
TMEM97	218.404	-0.26256	0.166131	-1.58044	0.114007	0.223023	chr17	28319095	28328685	ENSG00000109084	protein_coding	TMEM97	ENSG00000109084	protein_coding
FAM188B	75.3697	-0.244922	0.154988	-1.58027	0.114045	0.223068	chr7	30771417	30892387	ENSG00000106125	protein_coding	MINDY4	ENSG00000106125	protein_coding
USP10	2018.62	-0.056649	0.0358541	-1.57999	0.11411	0.223164	chr16	84699978	84779922	ENSG00000103194	protein_coding	USP10	ENSG00000103194	protein_coding
SF3B1	7797.17	0.0952396	0.0602969	1.57951	0.114219	0.223347	chr2	197389784	197435091	ENSG00000115524	protein_coding	SF3B1	ENSG00000115524	protein_coding
XPOT	7050.92	0.05297	0.0335449	1.57908	0.114318	0.223393	chr12	64404350	64451127	ENSG00000184575	protein_coding	XPOT	ENSG00000184575	protein_coding
SGTA	1329.72	0.0918441	0.0581613	1.57913	0.114307	0.223393	chr19	2754714	2783371	ENSG00000104969	protein_coding	SGTA	ENSG00000104969	protein_coding
C5orf15	2102.18	0.0724407	0.0458697	1.57927	0.114274	0.223393	chr5	133955502	133968787	ENSG00000113583	protein_coding	C5orf15	ENSG00000113583	protein_coding
SLC25A26	209.454	0.165701	0.104987	1.5783	0.114496	0.223652	chr3	66133610	66388116	ENSG00000144741	protein_coding	SLC25A26	ENSG00000144741	protein_coding
CCDC24	35.4278	-0.359158	0.227574	-1.5782	0.114519	0.223666	chr1	43991359	43996528	ENSG00000159214	protein_coding	CCDC24	ENSG00000159214	protein_coding
FBXL12	379.741	0.124186	0.0787769	1.57643	0.114927	0.224314	chr19	9810267	9827816	ENSG00000127452	protein_coding	FBXL12	ENSG00000127452	protein_coding
ACTG1	185610	0.0555265	0.0352285	1.57618	0.114984	0.224384	chr17	81509971	81523847	ENSG00000184009	protein_coding	ACTG1	ENSG00000184009	protein_coding
SNRNP48	559.288	0.127484	0.0808837	1.57614	0.114994	0.224384	chr6	7590199	7611967	ENSG00000168566	protein_coding	SNRNP48	ENSG00000168566	protein_coding
FKBP2	965.491	0.0832556	0.0528453	1.57546	0.11515	0.22466	chr11	64241003	64244132	ENSG00000173486	protein_coding	FKBP2	ENSG00000173486	protein_coding
DIXDC1	1852.07	0.0813742	0.0516576	1.57526	0.115196	0.22472	chr11	111927144	112022584	ENSG00000150764	protein_coding	DIXDC1	ENSG00000150764	protein_coding
BSCL2	451.684	0.178193	0.113138	1.575	0.115256	0.224807	chr11	62690275	62709845	ENSG00000168000	protein_coding	BSCL2	ENSG00000168000	protein_coding
ZNF667-AS1	296.584	0.146504	0.0930483	1.57449	0.115373	0.225005	chr19	56477250	56500666	ENSG00000166770	lincRNA	ZNF667-AS1	ENSG00000166770	lncRNA
CCNG1	1975.3	-0.099915	0.0634678	-1.57426	0.115426	0.225074	chr5	163437569	163446151	ENSG00000113328	protein_coding	CCNG1	ENSG00000113328	protein_coding
RSPO3	126.544	-0.280903	0.178448	-1.57414	0.115455	0.225074	chr6	127118604	127197765	ENSG00000146374	protein_coding	RSPO3	ENSG00000146374	protein_coding
SLC2A10	1848.69	-0.0516506	0.0328183	-1.57383	0.115526	0.22516	chr20	46709487	46736347	ENSG00000197496	protein_coding	SLC2A10	ENSG00000197496	protein_coding
PLA2G16	20.2538	0.514609	0.327154	1.57299	0.115722	0.22538	chr11	63573195	63616883	ENSG00000176485	protein_coding	PLAAT3	ENSG00000176485	protein_coding
CTDP1	591.945	-0.09526	0.0605585	-1.57303	0.115713	0.22538	chr18	79679801	79756623	ENSG00000060069	protein_coding	CTDP1	ENSG00000060069	protein_coding
THAP9	59.7738	0.319134	0.202873	1.57307	0.115703	0.22538	chr4	82900684	82919969	ENSG00000168152	protein_coding	THAP9	ENSG00000168152	protein_coding
RUNX1T1	736.915	0.1133	0.0720543	1.57243	0.115851	0.225547	chr8	91954967	92103286	ENSG00000079102	protein_coding	RUNX1T1	ENSG00000079102	protein_coding
ZDHHC2	777.656	-0.103704	0.0659664	-1.57208	0.115933	0.225676	chr8	17156029	17224799	ENSG00000104219	protein_coding	ZDHHC2	ENSG00000104219	protein_coding
UBE2Q1	2148.84	-0.0623859	0.0396954	-1.57162	0.11604	0.225838	chr1	154548577	154559028	ENSG00000160714	protein_coding	UBE2Q1	ENSG00000160714	protein_coding
CAPN10	183.906	-0.166091	0.1057	-1.57134	0.116104	0.22592	chr2	240586716	240617705	ENSG00000142330	protein_coding	CAPN10	ENSG00000142330	protein_coding
TAF9	1188.71	0.0754168	0.0480192	1.57056	0.116286	0.226212	chr5	69364743	69370013	ENSG00000273841	protein_coding	TAF9	ENSG00000273841	protein_coding
EIF3F	3380.54	0.0544604	0.0346779	1.57047	0.116307	0.226223	chr11	7970251	8001862	ENSG00000175390	protein_coding	EIF3F	ENSG00000175390	protein_coding
UBL7	635.422	0.103678	0.0660298	1.57018	0.116374	0.226323	chr15	74445977	74461182	ENSG00000138629	protein_coding	UBL7	ENSG00000138629	protein_coding
C2orf76	129.254	-0.179752	0.114488	-1.57005	0.116403	0.22635	chr2	119302225	119366828	ENSG00000186132	protein_coding	C2orf76	ENSG00000186132	protein_coding
ARHGEF2	2177.55	-0.105692	0.0673288	-1.56978	0.116466	0.226442	chr1	155946851	156007070	ENSG00000116584	protein_coding	ARHGEF2	ENSG00000116584	protein_coding
MAFF	770.472	0.0885381	0.056438	1.56877	0.116702	0.226856	chr22	38200767	38216511	ENSG00000185022	protein_coding	MAFF	ENSG00000185022	protein_coding
PARP8	54.3144	0.371448	0.236782	1.56874	0.116709	0.226856	chr5	50665899	50846522	ENSG00000151883	protein_coding	PARP8	ENSG00000151883	protein_coding
NT5C3A	483.753	0.107096	0.0682725	1.56866	0.116728	0.226862	chr7	33014114	33062797	ENSG00000122643	protein_coding	NT5C3A	ENSG00000122643	protein_coding
NR1H2	1469.53	0.0819548	0.0522484	1.56856	0.11675	0.226875	chr19	50329653	50382982	ENSG00000131408	protein_coding	NR1H2	ENSG00000131408	protein_coding
LINC01089	51.6178	-0.289862	0.184853	-1.56806	0.116866	0.22704	chr12	121795267	121803906	ENSG00000212694	lincRNA	LINC01089	ENSG00000212694	lncRNA
LEPROT	3371.14	0.0524155	0.0334467	1.56714	0.117083	0.227407	chr1	65420587	65436007	ENSG00000213625	protein_coding	LEPROT	ENSG00000213625	protein_coding
ARHGAP35	4840.88	0.0635698	0.0405647	1.56712	0.117086	0.227407	chr19	46918676	47005077	ENSG00000160007	protein_coding	ARHGAP35	ENSG00000160007	protein_coding
USP39	1178.93	-0.0699235	0.0446239	-1.56695	0.117126	0.227455	chr2	85602856	85649282	ENSG00000168883	protein_coding	USP39	ENSG00000168883	protein_coding
UBE2M	1626.25	-0.0714061	0.0455725	-1.56687	0.117145	0.227462	chr19	58555712	58558960	ENSG00000130725	protein_coding	UBE2M	ENSG00000130725	protein_coding
CORO1A	22.4427	-0.414182	0.264364	-1.56671	0.117183	0.227504	chr16	30182827	30189076	ENSG00000102879	protein_coding	CORO1A	ENSG00000102879	protein_coding
PML	1703.3	-0.0776573	0.0495714	-1.56658	0.117214	0.227535	chr15	73994673	74047812	ENSG00000140464	protein_coding	PML	ENSG00000140464	protein_coding
PKIG	489.655	0.101824	0.065006	1.56637	0.117261	0.227596	chr20	44531785	44624247	ENSG00000168734	protein_coding	PKIG	ENSG00000168734	protein_coding
RIPK1	1493.54	0.0619574	0.039562	1.56608	0.117329	0.227697	chr6	3063991	3115187	ENSG00000137275	protein_coding	RIPK1	ENSG00000137275	protein_coding
EMX2	1098.77	0.0822448	0.0525366	1.56548	0.117471	0.22792	chr10	117542444	117549546	ENSG00000170370	protein_coding	EMX2	ENSG00000170370	protein_coding
PINK1-AS	502.124	0.0996458	0.0636665	1.56512	0.117554	0.228045	chr1	20642657	20652193	ENSG00000117242	antisense	PINK1-AS	ENSG00000117242	lncRNA
RPLP1	9078.53	-0.0524139	0.0334962	-1.56477	0.117637	0.228143	chr15	69452784	69456194	ENSG00000137818	protein_coding	RPLP1	ENSG00000137818	protein_coding
ULK4	147.581	0.181977	0.116324	1.56439	0.117725	0.228224	chr3	41246599	41962430	ENSG00000168038	protein_coding	ULK4	ENSG00000168038	protein_coding
CRMP1	296.942	-0.125616	0.0803527	-1.56331	0.117979	0.228657	chr4	5748084	5893058	ENSG00000072832	protein_coding	CRMP1	ENSG00000072832	protein_coding
STK32B	383.53	0.146244	0.0935564	1.56317	0.118013	0.228692	chr4	5051442	5500998	ENSG00000152953	protein_coding	STK32B	ENSG00000152953	protein_coding
BAX	1459.02	-0.0770955	0.0493523	-1.56215	0.118253	0.229097	chr19	48954815	48961798	ENSG00000087088	protein_coding	BAX	ENSG00000087088	protein_coding
ARHGAP11A	1149.06	0.130657	0.0836463	1.56202	0.118284	0.229124	chr15	32615144	32639949	ENSG00000198826	protein_coding	ARHGAP11A	ENSG00000198826	protein_coding
SLC9A3R2	2318.76	0.0729164	0.046685	1.56188	0.118316	0.229127	chr16	2025356	2039026	ENSG00000065054	protein_coding	SLC9A3R2	ENSG00000065054	protein_coding
TOP1	2634.47	0.0664955	0.0425759	1.56181	0.118333	0.22913	chr20	41028818	41124487	ENSG00000198900	protein_coding	TOP1	ENSG00000198900	protein_coding
FAT4	2369.04	0.135783	0.0869808	1.56106	0.118509	0.22941	chr4	125316399	125492932	ENSG00000196159	protein_coding	FAT4	ENSG00000196159	protein_coding
MORC3	1117.18	-0.0871085	0.0558305	-1.56023	0.118705	0.22976	chr21	36320189	36386148	ENSG00000159256	protein_coding	MORC3	ENSG00000159256	protein_coding
COMMD10	295.508	0.135665	0.0869674	1.55996	0.11877	0.229856	chr5	116084991	116412762	ENSG00000145781	protein_coding	COMMD10	ENSG00000145781	protein_coding
ZNF726	24.3703	-0.458514	0.293981	-1.55967	0.118838	0.229955	chr19	23914876	23945159	ENSG00000213967	protein_coding	ZNF726	ENSG00000213967	protein_coding
LYPLA2	803.908	0.116525	0.0747152	1.55958	0.118858	0.229965	chr1	23790970	23795539	ENSG00000011009	protein_coding	LYPLA2	ENSG00000011009	protein_coding
CXCL14	91.3596	0.210558	0.135026	1.55939	0.118904	0.230024	chr5	135570679	135579279	ENSG00000145824	protein_coding	CXCL14	ENSG00000145824	protein_coding
OSTF1	1699.62	0.0612197	0.0392634	1.55921	0.118947	0.230077	chr9	75088543	75147265	ENSG00000134996	protein_coding	OSTF1	ENSG00000134996	protein_coding
CRTC2	662.857	-0.103655	0.0664838	-1.5591	0.118972	0.230095	chr1	153947669	153958625	ENSG00000160741	protein_coding	CRTC2	ENSG00000160741	protein_coding
NUDT1	153.177	0.162718	0.104426	1.55821	0.119183	0.230442	chr7	2242222	2251146	ENSG00000106268	protein_coding	NUDT1	ENSG00000106268	protein_coding
COASY	930.64	0.0865324	0.0555837	1.5568	0.119519	0.23103	chr17	42561467	42566277	ENSG00000068120	protein_coding	COASY	ENSG00000068120	protein_coding
MED31	158.88	0.181186	0.116419	1.55633	0.11963	0.231153	chr17	6643315	6651634	ENSG00000108590	protein_coding	MED31	ENSG00000108590	protein_coding
GET4	435.103	-0.098585	0.0633397	-1.55645	0.119601	0.231153	chr7	876552	896436	ENSG00000239857	protein_coding	GET4	ENSG00000239857	protein_coding
SPOPL	655.428	-0.119187	0.0765915	-1.55613	0.119676	0.231181	chr2	138501801	138573547	ENSG00000144228	protein_coding	SPOPL	ENSG00000144228	protein_coding
MCPH1	525.461	0.115921	0.0744907	1.55618	0.119664	0.231181	chr8	6406592	6648504	ENSG00000147316	protein_coding	MCPH1	ENSG00000147316	protein_coding
IGHMBP2	412.056	-0.107793	0.0693063	-1.55531	0.119872	0.231501	chr11	68903842	68940602	ENSG00000132740	protein_coding	IGHMBP2	ENSG00000132740	protein_coding
RPP25L	113.679	0.192944	0.124055	1.55531	0.119873	0.231501	chr9	34610486	34612104	ENSG00000164967	protein_coding	RPP25L	ENSG00000164967	protein_coding
DNAJB12	1375.14	-0.0691937	0.044496	-1.55505	0.119934	0.231587	chr10	72332830	72355230	ENSG00000148719	protein_coding	DNAJB12	ENSG00000148719	protein_coding
RPL10	15699.8	-0.0522681	0.0336153	-1.55489	0.119973	0.231632	chrX	154389955	154409168	ENSG00000147403	protein_coding	RPL10	ENSG00000147403	protein_coding
TBRG1	839.123	-0.0846327	0.0544628	-1.55395	0.120196	0.231971	chr11	124622836	124635398	ENSG00000154144	protein_coding	TBRG1	ENSG00000154144	protein_coding
METTL21A	281.825	0.19721	0.126927	1.55373	0.120249	0.232044	chr2	207580631	207625928	ENSG00000144401	protein_coding	METTL21A	ENSG00000144401	protein_coding
RPS15A	6072.44	0.0692328	0.0445721	1.55328	0.120357	0.232221	chr16	18781295	18790383	ENSG00000134419	protein_coding	RPS15A	ENSG00000134419	protein_coding
MRPL2	489.125	0.115589	0.0744321	1.55295	0.120434	0.23234	chr6	43054029	43059806	ENSG00000112651	protein_coding	MRPL2	ENSG00000112651	protein_coding
IGFBP2	21.8959	0.502499	0.323713	1.5523	0.120591	0.232611	chr2	216632828	216664436	ENSG00000115457	protein_coding	IGFBP2	ENSG00000115457	protein_coding
ARMCX3	4055.32	0.0685506	0.0441764	1.55175	0.120723	0.232836	chrX	101622797	101627843	ENSG00000102401	protein_coding	ARMCX3	ENSG00000102401	protein_coding
HNRNPAB	4163.31	-0.0612165	0.0394564	-1.5515	0.120783	0.23292	chr5	178204507	178211180	ENSG00000197451	protein_coding	HNRNPAB	ENSG00000197451	protein_coding
TTC39C	300.763	0.157518	0.101567	1.55087	0.120932	0.233177	chr18	23992773	24135610	ENSG00000168234	protein_coding	TTC39C	ENSG00000168234	protein_coding
RCOR3	891.798	0.0867326	0.0559629	1.54982	0.121184	0.233479	chr1	211258377	211316385	ENSG00000117625	protein_coding	RCOR3	ENSG00000117625	protein_coding
L3MBTL2	901.611	0.0712918	0.0459988	1.54986	0.121175	0.233479	chr22	41205205	41231271	ENSG00000100395	protein_coding	L3MBTL2	ENSG00000100395	protein_coding
NIPSNAP3A	835.899	0.085909	0.0554405	1.54957	0.121245	0.233565	chr9	104747688	104760122	ENSG00000136783	protein_coding	NIPSNAP3A	ENSG00000136783	protein_coding
DGCR8	1194.89	-0.081893	0.052853	-1.54945	0.121274	0.233591	chr22	20080232	20111877	ENSG00000128191	protein_coding	DGCR8	ENSG00000128191	protein_coding
CYTH1	456.518	-0.0999623	0.0645211	-1.54929	0.121311	0.233631	chr17	78674048	78782297	ENSG00000108669	protein_coding	CYTH1	ENSG00000108669	protein_coding
ANKRD17	4964.36	0.047926	0.0309429	1.54885	0.121418	0.23379	chr4	73073376	73258798	ENSG00000132466	protein_coding	ANKRD17	ENSG00000132466	protein_coding
SUPT6H	6689.32	0.0481267	0.0310803	1.54846	0.121511	0.233924	chr17	28662091	28702684	ENSG00000109111	protein_coding	SUPT6H	ENSG00000109111	protein_coding
ASCC2	1488.98	0.0649914	0.0419747	1.54835	0.121539	0.233948	chr22	29788608	29838304	ENSG00000100325	protein_coding	ASCC2	ENSG00000100325	protein_coding
GZF1	590.448	-0.107475	0.0694427	-1.54767	0.121701	0.234207	chr20	23362182	23373063	ENSG00000125812	protein_coding	GZF1	ENSG00000125812	protein_coding
PCYT1A	5564.59	0.0463063	0.0299204	1.54765	0.121706	0.234207	chr3	196214222	196287957	ENSG00000161217	protein_coding	PCYT1A	ENSG00000161217	protein_coding
ASF1B	164.773	0.216695	0.140022	1.54758	0.121723	0.234209	chr19	14119509	14136956	ENSG00000105011	protein_coding	ASF1B	ENSG00000105011	protein_coding
PRKCH	22.6478	-0.428363	0.276831	-1.54738	0.121771	0.234271	chr14	61187559	61550976	ENSG00000027075	protein_coding	PRKCH	ENSG00000027075	protein_coding
TBC1D7	277.245	0.149091	0.0963702	1.54707	0.121847	0.234387	chr6	13266542	13328583	ENSG00000145979	protein_coding	TBC1D7	ENSG00000145979	protein_coding
GPNMB	2472.53	0.0749965	0.0484904	1.54663	0.121953	0.23456	chr7	23235967	23275108	ENSG00000136235	protein_coding	GPNMB	ENSG00000136235	protein_coding
SAP18	2878.79	-0.0474948	0.0307164	-1.54624	0.122048	0.234711	chr13	21140514	21149084	ENSG00000150459	protein_coding	SAP18	ENSG00000150459	protein_coding
EID1	4892.74	-0.0570775	0.0369343	-1.54538	0.122254	0.235077	chr15	48877886	48880183	ENSG00000255302	protein_coding	EID1	ENSG00000255302	protein_coding
CALM3	8512.26	-0.0543602	0.0351871	-1.54489	0.122373	0.235244	chr19	46601074	46610793	ENSG00000160014	protein_coding	CALM3	ENSG00000160014	protein_coding
ZNF565	124.157	0.195244	0.126424	1.54436	0.122501	0.235458	chr19	36182060	36246257	ENSG00000196357	protein_coding	ZNF565	ENSG00000196357	protein_coding
CTU1	58.3852	-0.282854	0.183192	-1.54402	0.122582	0.235584	chr19	51097606	51108370	ENSG00000142544	protein_coding	CTU1	ENSG00000142544	protein_coding
RP11-96H19.1	19.1047	-0.469599	0.304165	-1.5439	0.122614	0.235614	chr12	46383679	46876159	ENSG00000257261	lincRNA	SLC38A4-AS1	ENSG00000257261	lncRNA
ZBTB5	328.715	0.111054	0.0719409	1.54368	0.122665	0.235681	chr9	37438114	37465399	ENSG00000168795	protein_coding	ZBTB5	ENSG00000168795	protein_coding
KDM4A	1440.8	0.0634292	0.041103	1.54318	0.122788	0.235887	chr1	43650158	43705515	ENSG00000066135	protein_coding	KDM4A	ENSG00000066135	protein_coding
RAET1G	47.1852	0.339672	0.220203	1.54254	0.122942	0.236151	chr6	149916878	149923121	ENSG00000203722	protein_coding	RAET1G	ENSG00000203722	protein_coding
ELF4	1175.48	-0.0867323	0.0562315	-1.54241	0.122973	0.23618	chrX	130064874	130110716	ENSG00000102034	protein_coding	ELF4	ENSG00000102034	protein_coding
ANO8	362.658	0.115723	0.075035	1.54225	0.123012	0.236225	chr19	17323223	17334829	ENSG00000074855	protein_coding	ANO8	ENSG00000074855	protein_coding
ZPR1	1644.53	0.0735379	0.0476922	1.54193	0.123092	0.236298	chr11	116773799	116788050	ENSG00000109917	protein_coding	ZPR1	ENSG00000109917	protein_coding
DCUN1D3	1083.12	-0.0718914	0.0466571	-1.54085	0.123354	0.236696	chr16	20854925	20900384	ENSG00000188215	protein_coding	DCUN1D3	ENSG00000188215	protein_coding
FUT4	415.544	-0.0995258	0.0645948	-1.54077	0.123373	0.2367	chr11	94543840	94549898	ENSG00000196371	protein_coding	FUT4	ENSG00000196371	protein_coding
HSBP1	2890.46	-0.0934505	0.0606635	-1.54047	0.123445	0.236777	chr16	83807843	83819737	ENSG00000230989	protein_coding	HSBP1	ENSG00000230989	protein_coding
ADNP2	520.229	0.0932532	0.0605788	1.53937	0.123714	0.237168	chr18	80109031	80147523	ENSG00000101544	protein_coding	ADNP2	ENSG00000101544	protein_coding
RABEP1	2579.26	-0.0679714	0.0441604	-1.5392	0.123757	0.237219	chr17	5282265	5385812	ENSG00000029725	protein_coding	RABEP1	ENSG00000029725	protein_coding
DCLK2	592.138	-0.141451	0.0919149	-1.53894	0.12382	0.237309	chr4	150078274	150257457	ENSG00000170390	protein_coding	DCLK2	ENSG00000170390	protein_coding
WDR19	396.909	0.110644	0.0719013	1.53884	0.123844	0.237325	chr4	39182404	39285810	ENSG00000157796	protein_coding	WDR19	ENSG00000157796	protein_coding
RP11-521B24.3	51.739	-0.313221	0.203643	-1.53809	0.124027	0.237644	chr14	105416884	105419739	ENSG00000251602	antisense	MTA1-DT	ENSG00000251602	lncRNA
MOB4	1292.85	-0.15155	0.0985447	-1.53788	0.124077	0.237678	chr2	197515571	197553699	ENSG00000115540	protein_coding	MOB4	ENSG00000115540	protein_coding
TCEA1	2037.91	-0.114675	0.0745657	-1.5379	0.124072	0.237678	chr8	53966552	54022529	ENSG00000187735	protein_coding	TCEA1	ENSG00000187735	protein_coding
MIR22HG	1433.44	0.0996443	0.0648066	1.53756	0.124155	0.237797	chr17	1711493	1717174	ENSG00000186594	lincRNA	MIR22HG	ENSG00000186594	lncRNA
SBNO2	1078.27	0.0810393	0.0527234	1.53707	0.124277	0.237999	chr19	1107636	1174283	ENSG00000064932	protein_coding	SBNO2	ENSG00000064932	protein_coding
PTPMT1	503.926	-0.118406	0.077075	-1.53625	0.124477	0.23832	chr11	47565430	47573461	ENSG00000110536	protein_coding	PTPMT1	ENSG00000110536	protein_coding
FGFR1OP2	832.256	0.0875789	0.0570122	1.53614	0.124503	0.238338	chr12	26938383	26966650	ENSG00000111790	protein_coding	FGFR1OP2	ENSG00000111790	protein_coding
PHF12	937.308	0.0727406	0.0473582	1.53596	0.124547	0.238342	chr17	28905250	28951771	ENSG00000109118	protein_coding	PHF12	ENSG00000109118	protein_coding
TRIO	11768.9	0.0618939	0.0402972	1.53594	0.124554	0.238342	chr5	14143702	14532128	ENSG00000038382	protein_coding	TRIO	ENSG00000038382	protein_coding
HCFC1	2821.84	0.0558478	0.0363604	1.53595	0.124551	0.238342	chrX	153947553	153971807	ENSG00000172534	protein_coding	HCFC1	ENSG00000172534	protein_coding
FAM199X	901.418	-0.0927884	0.0604325	-1.53541	0.124684	0.238561	chrX	104166620	104195902	ENSG00000123575	protein_coding	FAM199X	ENSG00000123575	protein_coding
TRAM1L1	39.2515	0.317927	0.207101	1.53513	0.124751	0.238657	chr4	117083554	117085576	ENSG00000174599	protein_coding	TRAM1L1	ENSG00000174599	protein_coding
SLC12A2	842.465	-0.0746233	0.048617	-1.53492	0.124803	0.238725	chr5	128083766	128189688	ENSG00000064651	protein_coding	SLC12A2	ENSG00000064651	protein_coding
TXLNG	569.795	0.107655	0.0701601	1.53443	0.124925	0.238928	chrX	16786427	16844519	ENSG00000086712	protein_coding	TXLNG	ENSG00000086712	protein_coding
DCTN2	2840.91	-0.0572852	0.0373422	-1.53406	0.125015	0.239069	chr12	57530102	57547331	ENSG00000175203	protein_coding	DCTN2	ENSG00000175203	protein_coding
BBIP1	247.002	0.137887	0.089903	1.53373	0.125095	0.23919	chr10	110898730	110919274	ENSG00000214413	protein_coding	BBIP1	ENSG00000214413	protein_coding
SERPINB7	1031.59	-0.0888116	0.0579404	-1.53281	0.125323	0.239533	chr18	63752935	63805376	ENSG00000166396	protein_coding	SERPINB7	ENSG00000166396	protein_coding
XPO6	4300.55	-0.0578283	0.0377431	-1.53216	0.125484	0.239809	chr16	28097979	28211920	ENSG00000169180	protein_coding	XPO6	ENSG00000169180	protein_coding
INCA1	71.4722	0.236865	0.15461	1.53201	0.125519	0.239844	chr17	4988130	4997610	ENSG00000196388	protein_coding	INCA1	ENSG00000196388	protein_coding
CDC25B	1144.85	-0.0918134	0.0599539	-1.5314	0.12567	0.240102	chr20	3786772	3806121	ENSG00000101224	protein_coding	CDC25B	ENSG00000101224	protein_coding
DAGLA	142.024	-0.190694	0.124604	-1.5304	0.125917	0.240501	chr11	61680433	61747001	ENSG00000134780	protein_coding	DAGLA	ENSG00000134780	protein_coding
ARRB1	79.3052	-0.290227	0.189634	-1.53046	0.125903	0.240501	chr11	75264182	75351705	ENSG00000137486	protein_coding	ARRB1	ENSG00000137486	protein_coding
GINS1	147.734	-0.208119	0.136	-1.53029	0.125945	0.240501	chr20	25407727	25452628	ENSG00000101003	protein_coding	GINS1	ENSG00000101003	protein_coding
CADM1	127.284	0.238007	0.15557	1.5299	0.126042	0.240655	chr11	115169218	115504957	ENSG00000182985	protein_coding	CADM1	ENSG00000182985	protein_coding
ERO1A	2151.14	-0.0866474	0.0566417	-1.52975	0.126079	0.240664	chr14	52639916	52695900	ENSG00000197930	protein_coding	ERO1A	ENSG00000197930	protein_coding
TTC39B	327.093	0.164789	0.107772	1.52905	0.126252	0.240931	chr9	15163622	15307360	ENSG00000155158	protein_coding	TTC39B	ENSG00000155158	protein_coding
MKX	82.6261	-0.336437	0.220164	-1.52812	0.126483	0.241309	chr10	27672875	27746060	ENSG00000150051	protein_coding	MKX	ENSG00000150051	protein_coding
SUPT16H	3595.3	0.0620153	0.0405814	1.52817	0.12647	0.241309	chr14	21351472	21384266	ENSG00000092201	protein_coding	SUPT16H	ENSG00000092201	protein_coding
SH3BGRL	1906.46	0.11506	0.075315	1.52772	0.126582	0.241465	chrX	81201943	81298547	ENSG00000131171	protein_coding	SH3BGRL	ENSG00000131171	protein_coding
CTTNBP2NL	3042.23	-0.0637698	0.0417462	-1.52756	0.126622	0.24151	chr1	112396181	112463456	ENSG00000143079	protein_coding	CTTNBP2NL	ENSG00000143079	protein_coding
NAT10	844.817	-0.0914875	0.0598947	-1.52747	0.126643	0.24152	chr11	34105602	34147670	ENSG00000135372	protein_coding	NAT10	ENSG00000135372	protein_coding
TET3	238.229	-0.182036	0.119224	-1.52683	0.126803	0.241793	chr2	73986404	74108176	ENSG00000187605	protein_coding	TET3	ENSG00000187605	protein_coding
COL13A1	994.748	0.100998	0.0661861	1.52597	0.127017	0.242169	chr10	69801931	69964275	ENSG00000197467	protein_coding	COL13A1	ENSG00000197467	protein_coding
SNAP47	513.625	0.09686	0.0634832	1.52576	0.12707	0.24224	chr1	227728539	227781231	ENSG00000143740	protein_coding	SNAP47	ENSG00000143740	protein_coding
GOLPH3	3642.79	0.0561044	0.0367771	1.52552	0.127129	0.24232	chr5	32124704	32174350	ENSG00000113384	protein_coding	GOLPH3	ENSG00000113384	protein_coding
LUC7L2	1748.78	0.0888509	0.0582624	1.52501	0.127256	0.242531	chr7	139340359	139423457	ENSG00000146963	protein_coding	LUC7L2	ENSG00000146963	protein_coding
ERI2	293.555	0.146602	0.0961465	1.52478	0.127315	0.242611	chr16	20780193	20900349	ENSG00000196678	protein_coding	ERI2	ENSG00000196678	protein_coding
SIRT3	146.092	-0.207457	0.136079	-1.52453	0.127377	0.242698	chr11	215458	236931	ENSG00000142082	protein_coding	SIRT3	ENSG00000142082	protein_coding
ITGA3	11680.7	-0.086404	0.0566803	-1.52441	0.127406	0.242723	chr17	50055968	50090481	ENSG00000005884	protein_coding	ITGA3	ENSG00000005884	protein_coding
KIAA1328	348.014	0.146712	0.0962472	1.52432	0.127428	0.242732	chr18	36829106	37232172	ENSG00000150477	protein_coding	KIAA1328	ENSG00000150477	protein_coding
NDEL1	3181.85	0.0529528	0.0347404	1.52424	0.127448	0.24274	chr17	8413131	8490411	ENSG00000166579	protein_coding	NDEL1	ENSG00000166579	protein_coding
LRRC23	95.4997	0.225492	0.147949	1.52412	0.12748	0.242768	chr12	6873569	6914243	ENSG00000010626	protein_coding	LRRC23	ENSG00000010626	protein_coding
IFNGR2	1790.01	0.0605294	0.0397244	1.52373	0.127575	0.242919	chr21	33402896	33479348	ENSG00000159128	protein_coding	IFNGR2	ENSG00000159128	protein_coding
ABCB6	291.461	0.138557	0.0909496	1.52345	0.127647	0.243023	chr2	219209768	219218990	ENSG00000115657	protein_coding	ABCB6	ENSG00000115657	protein_coding
MTMR6	1992.43	-0.0747722	0.0490847	-1.52333	0.127676	0.243048	chr13	25246201	25288009	ENSG00000139505	protein_coding	MTMR6	ENSG00000139505	protein_coding
SEC31A	18298.3	-0.0305413	0.0200533	-1.52301	0.127756	0.243137	chr4	82818661	82901166	ENSG00000138674	protein_coding	SEC31A	ENSG00000138674	protein_coding
HOXA11-AS	66.3574	0.263539	0.173111	1.52237	0.127916	0.243345	chr7	27184518	27189293	ENSG00000240990	antisense	HOXA11-AS	ENSG00000240990	lncRNA
HPS6	503.247	-0.105698	0.0695003	-1.52083	0.128303	0.244019	chr10	102065390	102068038	ENSG00000166189	protein_coding	HPS6	ENSG00000166189	protein_coding
CCDC124	1072.98	0.0704277	0.0463151	1.52062	0.128355	0.244023	chr19	17933016	17943991	ENSG00000007080	protein_coding	CCDC124	ENSG00000007080	protein_coding
ZGRF1	113.304	0.258861	0.170226	1.52069	0.128338	0.244023	chr4	112539333	112636995	ENSG00000138658	protein_coding	ZGRF1	ENSG00000138658	protein_coding
FAM167A	332.389	-0.164394	0.108107	-1.52066	0.128346	0.244023	chr8	11421463	11474715	ENSG00000154319	protein_coding	FAM167A	ENSG00000154319	protein_coding
CTNND1	8770.39	0.0493744	0.0324734	1.52046	0.128396	0.24407	chr11	57753243	57819546	ENSG00000198561	protein_coding	CTNND1	ENSG00000198561	protein_coding
RUFY1	1033.81	-0.0816631	0.0537243	-1.52004	0.128501	0.244237	chr5	179550558	179610026	ENSG00000176783	protein_coding	RUFY1	ENSG00000176783	protein_coding
VPS51	905.397	0.0863479	0.0568097	1.51995	0.128523	0.244247	chr11	65089324	65111860	ENSG00000149823	protein_coding	VPS51	ENSG00000149823	protein_coding
EPAS1	3290.81	-0.109982	0.0723787	-1.51954	0.128627	0.244413	chr2	46293667	46386703	ENSG00000116016	protein_coding	EPAS1	ENSG00000116016	protein_coding
FEM1B	2425.43	-0.0791192	0.0520756	-1.51931	0.128684	0.244489	chr15	68277803	68295865	ENSG00000169018	protein_coding	FEM1B	ENSG00000169018	protein_coding
DUSP23	180.085	-0.143311	0.0943563	-1.51883	0.128806	0.24456	chr1	159780932	159782543	ENSG00000158716	protein_coding	DUSP23	ENSG00000158716	protein_coding
ARL16	481.098	0.0981869	0.0646444	1.51888	0.128793	0.24456	chr17	81681174	81683924	ENSG00000214087	protein_coding	ARL16	ENSG00000214087	protein_coding
MORN2	180.855	-0.146873	0.0967052	-1.51878	0.128819	0.24456	chr2	38875962	38929072	ENSG00000188010	protein_coding	MORN2	ENSG00000188010	protein_coding
SLC17A9	1567.14	-0.0833696	0.0548909	-1.51882	0.128807	0.24456	chr20	62952647	62969585	ENSG00000101194	protein_coding	SLC17A9	ENSG00000101194	protein_coding
OR2A1-AS1	20.7999	-0.489918	0.322625	-1.51854	0.128879	0.244638	chr7	144251264	144356181	ENSG00000244479	antisense	OR2A1-AS1	ENSG00000244479	lncRNA
CLTC	33774.6	-0.036971	0.0243498	-1.51833	0.128932	0.244706	chr17	59619689	59696956	ENSG00000141367	protein_coding	CLTC	ENSG00000141367	protein_coding
AAR2	974.409	-0.0788451	0.0519347	-1.51816	0.128975	0.244756	chr20	36236459	36270918	ENSG00000131043	protein_coding	AAR2	ENSG00000131043	protein_coding
DHX8	1593.05	0.0599221	0.0394846	1.51761	0.129113	0.244956	chr17	43483865	43544463	ENSG00000067596	protein_coding	DHX8	ENSG00000067596	protein_coding
RP11-620J15.3	51.6824	-0.274548	0.180946	-1.5173	0.129192	0.245073	chr12	57931528	57936175	ENSG00000257698	lincRNA	GIHCG	ENSG00000257698	lncRNA
NDRG3	1627.07	-0.0656056	0.0432404	-1.51723	0.129209	0.245074	chr20	36651766	36746078	ENSG00000101079	protein_coding	NDRG3	ENSG00000101079	protein_coding
SUMO1	2655.62	0.0747536	0.0492808	1.51689	0.129294	0.245204	chr2	202206180	202238608	ENSG00000116030	protein_coding	SUMO1	ENSG00000116030	protein_coding
ATAD3A	1623.41	0.0818064	0.0539474	1.51641	0.129416	0.245403	chr1	1512151	1534687	ENSG00000197785	protein_coding	ATAD3A	ENSG00000197785	protein_coding
APAF1	1206.85	0.11102	0.0732261	1.51612	0.129489	0.245478	chr12	98645141	98735433	ENSG00000120868	protein_coding	APAF1	ENSG00000120868	protein_coding
CEP126	206.952	-0.138849	0.0916104	-1.51565	0.129607	0.245575	chr11	101915015	102001058	ENSG00000110318	protein_coding	CEP126	ENSG00000110318	protein_coding
CCDC84	85.2462	0.210536	0.138901	1.51573	0.129588	0.245575	chr11	118998142	119015791	ENSG00000186166	protein_coding	CENATAC	ENSG00000186166	protein_coding
MBD6	751.585	0.0944574	0.0623197	1.51569	0.129598	0.245575	chr12	57520710	57530148	ENSG00000166987	protein_coding	MBD6	ENSG00000166987	protein_coding
EIF3I	4896.19	-0.0592462	0.0390938	-1.51549	0.129649	0.245623	chr1	32221928	32231604	ENSG00000084623	protein_coding	EIF3I	ENSG00000084623	protein_coding
TMEM8A	1846.53	-0.0941085	0.0621012	-1.5154	0.12967	0.245631	chr16	370773	387113	ENSG00000129925	protein_coding	PGAP6	ENSG00000129925	protein_coding
PTER	138.603	-0.215283	0.142101	-1.515	0.129772	0.245711	chr10	16436943	16513745	ENSG00000165983	protein_coding	PTER	ENSG00000165983	protein_coding
CHAC1	464.928	0.20284	0.133902	1.51484	0.129813	0.245711	chr15	40952962	40956519	ENSG00000128965	protein_coding	CHAC1	ENSG00000128965	protein_coding
ACSS1	18.3795	-0.490335	0.323658	-1.51498	0.129778	0.245711	chr20	25006230	25058980	ENSG00000154930	protein_coding	ACSS1	ENSG00000154930	protein_coding
TMA16	350.166	0.129958	0.0857829	1.51497	0.129781	0.245711	chr4	163494442	163520539	ENSG00000198498	protein_coding	TMA16	ENSG00000198498	protein_coding
ADA	407.667	0.106709	0.0704549	1.51457	0.129882	0.24581	chr20	44619522	44652233	ENSG00000196839	protein_coding	ADA	ENSG00000196839	protein_coding
LMAN2	3958.18	0.0572243	0.0377894	1.5143	0.129951	0.245908	chr5	177331562	177351852	ENSG00000169223	protein_coding	LMAN2	ENSG00000169223	protein_coding
HCG11	257.719	-0.131579	0.0868963	-1.51421	0.129974	0.24592	chr6	26523450	26526579	ENSG00000228223	lincRNA	HCG11	ENSG00000228223	lncRNA
BARD1	184.127	-0.213051	0.14071	-1.51411	0.129998	0.245934	chr2	214725646	214809711	ENSG00000138376	protein_coding	BARD1	ENSG00000138376	protein_coding
LRP1	62417.7	0.159566	0.105412	1.51374	0.130093	0.246081	chr12	57128493	57213351	ENSG00000123384	protein_coding	LRP1	ENSG00000123384	protein_coding
RNF214	481.329	0.0910392	0.0601547	1.51342	0.130173	0.246202	chr11	117232625	117286445	ENSG00000167257	protein_coding	RNF214	ENSG00000167257	protein_coding
SHISA5	4239.12	-0.0669732	0.0442586	-1.51322	0.130223	0.246265	chr3	48467798	48504826	ENSG00000164054	protein_coding	SHISA5	ENSG00000164054	protein_coding
FBXO34	458.125	-0.113452	0.0749894	-1.51291	0.130303	0.246383	chr14	55271303	55361918	ENSG00000178974	protein_coding	FBXO34	ENSG00000178974	protein_coding
FANCL	164.562	0.195771	0.129406	1.51284	0.13032	0.246383	chr2	58159243	58241372	ENSG00000115392	protein_coding	FANCL	ENSG00000115392	protein_coding
RAB3IL1	198.613	-0.142853	0.0944373	-1.51268	0.130361	0.246429	chr11	61897301	61920269	ENSG00000167994	protein_coding	RAB3IL1	ENSG00000167994	protein_coding
FAM26E	1408.27	0.0705552	0.0466616	1.51206	0.130518	0.246695	chr6	116511646	116524792	ENSG00000178033	protein_coding	CALHM5	ENSG00000178033	protein_coding
LRCH2	135.609	0.189359	0.125238	1.51199	0.130537	0.246698	chrX	115110616	115234072	ENSG00000130224	protein_coding	LRCH2	ENSG00000130224	protein_coding
ZNF146	2479.87	0.0645227	0.0426827	1.51168	0.130615	0.246815	chr19	36214602	36238774	ENSG00000167635	protein_coding	ZNF146	ENSG00000167635	protein_coding
ZNF775	57.9346	0.258905	0.171288	1.51152	0.130656	0.246861	chr7	150368790	150410597	ENSG00000196456	protein_coding	ZNF775	ENSG00000196456	protein_coding
ZZEF1	2391.32	-0.0695502	0.0460166	-1.51141	0.130683	0.246879	chr17	4004445	4143020	ENSG00000074755	protein_coding	ZZEF1	ENSG00000074755	protein_coding
C8orf33	1096.39	-0.0786794	0.0520625	-1.51125	0.130725	0.246926	chr8	145052378	145056030	ENSG00000182307	protein_coding	C8orf33	ENSG00000182307	protein_coding
NCAPG2	645.052	0.152348	0.100823	1.51105	0.130775	0.24699	chr7	158631311	158704829	ENSG00000146918	protein_coding	NCAPG2	ENSG00000146918	protein_coding
ZNF792	62.7593	-0.267389	0.177002	-1.51066	0.130876	0.247097	chr19	34956354	34964049	ENSG00000180884	protein_coding	ZNF792	ENSG00000180884	protein_coding
DDAH2	669.785	0.104651	0.0692762	1.51063	0.130882	0.247097	chr6	31727038	31730617	ENSG00000213722	protein_coding	DDAH2	ENSG00000213722	protein_coding
TRPC1	294.27	-0.134406	0.0889881	-1.51038	0.130947	0.247187	chr3	142724074	142807888	ENSG00000144935	protein_coding	TRPC1	ENSG00000144935	protein_coding
ABHD17A	1046.87	-0.094013	0.0622606	-1.50999	0.131045	0.247288	chr19	1876810	1885547	ENSG00000129968	protein_coding	ABHD17A	ENSG00000129968	protein_coding
PREX1	76.3256	0.278714	0.184583	1.50997	0.131051	0.247288	chr20	48624252	48827883	ENSG00000124126	protein_coding	PREX1	ENSG00000124126	protein_coding
PBRM1	2796.48	-0.0550929	0.036486	-1.50998	0.13105	0.247288	chr3	52545352	52685917	ENSG00000163939	protein_coding	PBRM1	ENSG00000163939	protein_coding
SIPA1L1	7646.9	0.0617302	0.0408875	1.50976	0.131106	0.247351	chr14	71320449	71741229	ENSG00000197555	protein_coding	SIPA1L1	ENSG00000197555	protein_coding
CBLN3	63.5587	0.266996	0.176884	1.50944	0.131186	0.247447	chr14	24426532	24430954	ENSG00000139899	protein_coding	CBLN3	ENSG00000139899	protein_coding
HOXC6	701.306	0.0891219	0.0590457	1.50937	0.131204	0.247449	chr12	53990624	54030823	ENSG00000197757	protein_coding	HOXC6	ENSG00000197757	protein_coding
GOLGA7	1237.44	-0.0725741	0.0480853	-1.50928	0.131228	0.247462	chr8	41490396	41510980	ENSG00000147533	protein_coding	GOLGA7	ENSG00000147533	protein_coding
PEX11A	113.307	-0.235465	0.156106	-1.50837	0.13146	0.247836	chr15	89677764	89690783	ENSG00000166821	protein_coding	PEX11A	ENSG00000166821	protein_coding
TLCD1	118.79	0.18592	0.123257	1.50839	0.131454	0.247836	chr17	28724348	28727935	ENSG00000160606	protein_coding	TLCD1	ENSG00000160606	protein_coding
TM9SF3	9204.43	-0.0785505	0.0521006	-1.50767	0.131639	0.248078	chr10	96518109	96587452	ENSG00000077147	protein_coding	TM9SF3	ENSG00000077147	protein_coding
POLR1E	659.946	-0.104167	0.0691305	-1.50682	0.131858	0.248394	chr9	37485935	37503697	ENSG00000137054	protein_coding	POLR1E	ENSG00000137054	protein_coding
SLC9A6	986.8	0.0726298	0.0482005	1.50683	0.131855	0.248394	chrX	135985424	136047269	ENSG00000198689	protein_coding	SLC9A6	ENSG00000198689	protein_coding
MTFP1	48.6435	0.331292	0.219891	1.50662	0.131909	0.248459	chr22	30425530	30429053	ENSG00000242114	protein_coding	MTFP1	ENSG00000242114	protein_coding
RPL9	4577.66	0.0496841	0.0329963	1.50575	0.132132	0.248847	chr4	39454124	39458948	ENSG00000163682	protein_coding	RPL9	ENSG00000163682	protein_coding
ITGB8	92.741	-0.255908	0.169994	-1.5054	0.132222	0.248984	chr7	20330702	20415754	ENSG00000105855	protein_coding	ITGB8	ENSG00000105855	protein_coding
SS18L1	337.884	0.117503	0.0780855	1.5048	0.132376	0.249211	chr20	62143795	62182484	ENSG00000184402	protein_coding	SS18L1	ENSG00000184402	protein_coding
PYCR2	891.457	-0.0771714	0.051308	-1.50408	0.13256	0.249493	chr1	225919877	225924340	ENSG00000143811	protein_coding	PYCR2	ENSG00000143811	protein_coding
FAM83D	235.715	-0.220456	0.146583	-1.50396	0.132591	0.249519	chr20	38926312	38953106	ENSG00000101447	protein_coding	FAM83D	ENSG00000101447	protein_coding
RP1-59D14.5	16.3306	0.59841	0.397949	1.50374	0.132649	0.249597	chr17	2375061	2379306	ENSG00000263345	antisense	SGSM2-AS1	ENSG00000263345	lncRNA
TROVE2	1588.03	0.0831216	0.0552828	1.50357	0.132692	0.249624	chr1	193059422	193091777	ENSG00000116747	protein_coding	RO60	ENSG00000116747	protein_coding
L3MBTL3	327.755	-0.133433	0.0887689	-1.50315	0.1328	0.249784	chr6	130013699	130141451	ENSG00000198945	protein_coding	L3MBTL3	ENSG00000198945	protein_coding
MPLKIP	285.009	-0.12421	0.0826438	-1.50296	0.13285	0.249845	chr7	40126023	40134659	ENSG00000168303	protein_coding	MPLKIP	ENSG00000168303	protein_coding
SAP30BP	1337.75	0.0726525	0.0483571	1.50242	0.13299	0.250044	chr17	75667116	75708062	ENSG00000161526	protein_coding	SAP30BP	ENSG00000161526	protein_coding
CA5B	268.453	0.12579	0.0837246	1.50243	0.132986	0.250044	chrX	15688830	15788409	ENSG00000169239	protein_coding	CA5B	ENSG00000169239	protein_coding
MTMR4	938.991	0.0723677	0.0481867	1.50182	0.133143	0.250301	chr17	58489529	58517905	ENSG00000108389	protein_coding	MTMR4	ENSG00000108389	protein_coding
LZTFL1	377.369	-0.117432	0.0782192	-1.50133	0.133271	0.250445	chr3	45823316	45916042	ENSG00000163818	protein_coding	LZTFL1	ENSG00000163818	protein_coding
DCBLD1	2557.9	-0.0598859	0.0398878	-1.50136	0.133263	0.250445	chr6	117453817	117569858	ENSG00000164465	protein_coding	DCBLD1	ENSG00000164465	protein_coding
TMED7	3766.83	-0.162048	0.107951	-1.50112	0.133325	0.250514	chr5	115613508	115632992	ENSG00000134970	protein_coding	TMED7	ENSG00000134970	protein_coding
ZBTB17	420.562	-0.0950681	0.0633361	-1.50101	0.133353	0.250535	chr1	15941869	15976132	ENSG00000116809	protein_coding	ZBTB17	ENSG00000116809	protein_coding
EIF6	2335.01	-0.0672169	0.0447918	-1.50065	0.133445	0.250676	chr20	35278907	35284985	ENSG00000242372	protein_coding	EIF6	ENSG00000242372	protein_coding
C8orf58	445.677	0.113063	0.0753502	1.5005	0.133485	0.250686	chr8	22599601	22604150	ENSG00000241852	protein_coding	C8orf58	ENSG00000241852	protein_coding
KIAA0319L	1254.26	0.0791807	0.0527793	1.50022	0.133557	0.25079	chr1	35433490	35557950	ENSG00000142687	protein_coding	KIAA0319L	ENSG00000142687	protein_coding
TREX1	73.926	-0.287137	0.191433	-1.49993	0.133632	0.250898	chr3	48465811	48467645	ENSG00000213689	protein_coding	TREX1	ENSG00000213689	protein_coding
RNF185-AS1	19.6217	0.625633	0.417217	1.49954	0.133734	0.251057	chr22	31205264	31205616	ENSG00000254835	antisense	RNF185-AS1	ENSG00000254835	lncRNA
OAS3	76.4395	-0.349322	0.232968	-1.49944	0.133759	0.251072	chr12	112938352	112973249	ENSG00000111331	protein_coding	OAS3	ENSG00000111331	protein_coding
SLC25A33	244.125	-0.159652	0.106494	-1.49916	0.133833	0.251179	chr1	9539482	9585179	ENSG00000171612	protein_coding	SLC25A33	ENSG00000171612	protein_coding
HAUS4	182.403	0.150167	0.100233	1.49817	0.13409	0.251613	chr14	22946228	22957161	ENSG00000092036	protein_coding	HAUS4	ENSG00000092036	protein_coding
ABTB1	221.002	-0.15384	0.102688	-1.49813	0.134099	0.251613	chr3	127672935	127680920	ENSG00000114626	protein_coding	ABTB1	ENSG00000114626	protein_coding
SLFN12	411.694	0.111059	0.0741538	1.49768	0.134215	0.251768	chr17	35411060	35433283	ENSG00000172123	protein_coding	SLFN12	ENSG00000172123	protein_coding
NBPF10	1090.06	0.0828325	0.0553173	1.49741	0.134288	0.251871	chr1	146064699	146144942	ENSG00000271425	protein_coding	NBPF10	ENSG00000271425	protein_coding
CLDN11	591.447	-0.146329	0.0977343	-1.49721	0.134339	0.251935	chr3	170418865	170860380	ENSG00000013297	protein_coding	CLDN11	ENSG00000013297	protein_coding
USP53	2544.66	-0.108899	0.0727598	-1.49669	0.134473	0.252154	chr4	119212587	119295517	ENSG00000145390	protein_coding	USP53	ENSG00000145390	protein_coding
AP1B1	2771.93	-0.0675214	0.0451163	-1.49661	0.134495	0.252164	chr22	29327680	29423179	ENSG00000100280	protein_coding	AP1B1	ENSG00000100280	protein_coding
CD109	9789	0.0598136	0.039971	1.49642	0.134543	0.252221	chr6	73695785	73828316	ENSG00000156535	protein_coding	CD109	ENSG00000156535	protein_coding
DSTN	14307.4	-0.0683044	0.0456503	-1.49625	0.134588	0.252272	chr20	17569863	17609919	ENSG00000125868	protein_coding	DSTN	ENSG00000125868	protein_coding
YARS2	358.396	-0.126784	0.0847511	-1.49596	0.134664	0.252383	chr12	32727490	32755902	ENSG00000139131	protein_coding	YARS2	ENSG00000139131	protein_coding
POLD2	1517.37	-0.0734196	0.0490816	-1.49587	0.134688	0.252396	chr7	44114681	44124358	ENSG00000106628	protein_coding	POLD2	ENSG00000106628	protein_coding
SMARCD1	1215.54	-0.0693073	0.046346	-1.49543	0.134802	0.252577	chr12	50084972	50100712	ENSG00000066117	protein_coding	SMARCD1	ENSG00000066117	protein_coding
GNG5	2497.05	0.0584238	0.0390844	1.49481	0.134964	0.252782	chr1	84498325	84506565	ENSG00000174021	protein_coding	GNG5	ENSG00000174021	protein_coding
CEP135	260.147	-0.138673	0.0927734	-1.49475	0.134981	0.252782	chr4	55948871	56033363	ENSG00000174799	protein_coding	CEP135	ENSG00000174799	protein_coding
SLC36A1	2063.28	0.0920609	0.0615872	1.49481	0.134965	0.252782	chr5	151437046	151492381	ENSG00000123643	protein_coding	SLC36A1	ENSG00000123643	protein_coding
RAB14	4037.76	-0.0826288	0.0552721	-1.49494	0.134929	0.252782	chr9	121178137	121223014	ENSG00000119396	protein_coding	RAB14	ENSG00000119396	protein_coding
MATN3	30.2889	-0.391104	0.261789	-1.49396	0.135185	0.253133	chr2	19992111	20012694	ENSG00000132031	protein_coding	MATN3	ENSG00000132031	protein_coding
ABI1	2624.18	-0.0461907	0.0309288	-1.49345	0.135318	0.253351	chr10	26746593	26861087	ENSG00000136754	protein_coding	ABI1	ENSG00000136754	protein_coding
CCDC189	27.2767	-0.378298	0.253444	-1.49263	0.135534	0.253688	chr16	30757423	30762710	ENSG00000196118	protein_coding	CFAP119	ENSG00000196118	protein_coding
APPL2	3944.37	-0.0515221	0.0345192	-1.49256	0.135552	0.253691	chr12	105173296	105236238	ENSG00000136044	protein_coding	APPL2	ENSG00000136044	protein_coding
ZC3H18	1469.69	-0.0727421	0.0487447	-1.49231	0.135619	0.25375	chr16	88570381	88631966	ENSG00000158545	protein_coding	ZC3H18	ENSG00000158545	protein_coding
MTHFD2L	33.931	-0.360608	0.241635	-1.49237	0.135602	0.25375	chr4	74114174	74303099	ENSG00000163738	protein_coding	MTHFD2L	ENSG00000163738	protein_coding
OSBPL9	1101.65	0.070907	0.0475198	1.49216	0.135658	0.253791	chr1	51577179	51798427	ENSG00000117859	protein_coding	OSBPL9	ENSG00000117859	protein_coding
DTWD2	96.4407	-0.242038	0.162237	-1.49188	0.13573	0.253894	chr5	118837322	118988545	ENSG00000169570	protein_coding	DTWD2	ENSG00000169570	protein_coding
ATP6V1G2-DDX39B	731.089	0.134509	0.0901652	1.4918	0.135751	0.2539	chr6	31530219	31546608	ENSG00000254870	protein_coding	ATP6V1G2-DDX39B	ENSG00000254870	protein_coding
SEC24A	3054.65	-0.0602071	0.0403628	-1.49165	0.135791	0.253944	chr5	134648789	134727823	ENSG00000113615	protein_coding	SEC24A	ENSG00000113615	protein_coding
TBC1D19	417.534	-0.114263	0.0766085	-1.49151	0.135827	0.253978	chr4	26576437	26755351	ENSG00000109680	protein_coding	TBC1D19	ENSG00000109680	protein_coding
PTPN21	2129	0.0590338	0.0395964	1.49089	0.135991	0.254253	chr14	88465778	88554733	ENSG00000070778	protein_coding	PTPN21	ENSG00000070778	protein_coding
C17orf53	71.7755	0.227178	0.152517	1.48953	0.136348	0.254888	chr17	44141906	44162476	ENSG00000125319	protein_coding	HROB	ENSG00000125319	protein_coding
ZNF595	128.81	-0.171134	0.114918	-1.48918	0.13644	0.255027	chr4	53285	88211	ENSG00000272602	protein_coding	ZNF595	ENSG00000272602	protein_coding
BAMBI	420.253	-0.105469	0.0708414	-1.4888	0.136541	0.255182	chr10	28677342	28682939	ENSG00000095739	protein_coding	BAMBI	ENSG00000095739	protein_coding
IRAK1BP1	50.0343	-0.31904	0.214331	-1.48854	0.136609	0.255278	chr6	78867472	78946440	ENSG00000146243	protein_coding	IRAK1BP1	ENSG00000146243	protein_coding
RBMS1	4555.98	0.0382562	0.0257145	1.48772	0.136824	0.255646	chr2	160272151	160493794	ENSG00000153250	protein_coding	RBMS1	ENSG00000153250	protein_coding
MED19	448.045	0.0999135	0.0671668	1.48754	0.136871	0.255702	chr11	57703714	57712221	ENSG00000156603	protein_coding	MED19	ENSG00000156603	protein_coding
FAF2	3199.35	0.0479019	0.0322113	1.48711	0.136985	0.255851	chr5	176447628	176510074	ENSG00000113194	protein_coding	FAF2	ENSG00000113194	protein_coding
SNRPG	812.566	0.0895426	0.0602187	1.48696	0.137026	0.255894	chr2	70281362	70293771	ENSG00000143977	protein_coding	SNRPG	ENSG00000143977	protein_coding
KIZ	313.979	0.157093	0.105662	1.48676	0.137078	0.255898	chr20	21125983	21246622	ENSG00000088970	protein_coding	KIZ	ENSG00000088970	protein_coding
KIF9	70.8774	0.260007	0.174883	1.48675	0.137081	0.255898	chr3	47228026	47283451	ENSG00000088727	protein_coding	KIF9	ENSG00000088727	protein_coding
IKBKG	579.78	-0.0912718	0.0613883	-1.4868	0.137069	0.255898	chrX	154541199	154565046	ENSG00000269335	protein_coding	IKBKG	ENSG00000269335	protein_coding
KSR1	222.2	0.478947	0.322238	1.48631	0.137196	0.25605	chr17	27456714	27626438	ENSG00000141068	protein_coding	KSR1	ENSG00000141068	protein_coding
MCCC1	497.567	0.104308	0.0701794	1.48631	0.137197	0.25605	chr3	183015218	183116075	ENSG00000078070	protein_coding	MCCC1	ENSG00000078070	protein_coding
RNF170	604.597	-0.0940744	0.0632975	-1.48623	0.13722	0.256059	chr8	42849637	42897290	ENSG00000120925	protein_coding	RNF170	ENSG00000120925	protein_coding
STYX	1144.98	0.0904668	0.060893	1.48567	0.137367	0.256302	chr14	52730180	52774998	ENSG00000198252	protein_coding	STYX	ENSG00000198252	protein_coding
MRPL49	956.483	0.0734089	0.0494453	1.48465	0.137637	0.25674	chr11	65122183	65127371	ENSG00000149792	protein_coding	MRPL49	ENSG00000149792	protein_coding
TACO1	438.785	-0.0983596	0.0663222	-1.48306	0.138059	0.257494	chr17	63600872	63608365	ENSG00000136463	protein_coding	TACO1	ENSG00000136463	protein_coding
DIRAS3	494.47	0.191715	0.129314	1.48255	0.138194	0.257682	chr1	68045962	68051631	ENSG00000162595	protein_coding	DIRAS3	ENSG00000162595	protein_coding
PRELID2	51.4633	-0.271332	0.183034	-1.48241	0.138231	0.257718	chr5	145471799	145835369	ENSG00000186314	protein_coding	PRELID2	ENSG00000186314	protein_coding
RP11-800A3.7	35.3318	0.324264	0.218806	1.48197	0.138348	0.257902	chr11	73307235	73309361	ENSG00000257038	antisense	ARHGEF17-AS1	ENSG00000257038	lncRNA
HNRNPH3	2918.03	0.0718219	0.0484837	1.48136	0.13851	0.258111	chr10	68331174	68343191	ENSG00000096746	protein_coding	HNRNPH3	ENSG00000096746	protein_coding
TCP11L1	1051.51	0.0864034	0.0583331	1.48121	0.138551	0.258111	chr11	33039417	33105943	ENSG00000176148	protein_coding	TCP11L1	ENSG00000176148	protein_coding
PTGS1	1517.8	0.124431	0.0840079	1.48119	0.138557	0.258111	chr9	122370530	122395703	ENSG00000095303	protein_coding	PTGS1	ENSG00000095303	protein_coding
TCEAL4	2218.57	-0.0485374	0.032766	-1.48134	0.138517	0.258111	chrX	103576231	103587736	ENSG00000133142	protein_coding	TCEAL4	ENSG00000133142	protein_coding
CEP41	457.738	0.128522	0.0868079	1.48053	0.138731	0.258386	chr7	130393771	130442433	ENSG00000106477	protein_coding	CEP41	ENSG00000106477	protein_coding
ZNRF2	56.2051	-0.276976	0.187225	-1.47938	0.13904	0.258929	chr7	30284307	30367692	ENSG00000180233	protein_coding	ZNRF2	ENSG00000180233	protein_coding
KIAA0556	710.072	0.0939478	0.0635186	1.47906	0.139124	0.259052	chr16	27550133	27780369	ENSG00000047578	protein_coding	KATNIP	ENSG00000047578	protein_coding
RIOK2	1186.63	0.0804849	0.0544318	1.47864	0.139237	0.25923	chr5	97160867	97183260	ENSG00000058729	protein_coding	RIOK2	ENSG00000058729	protein_coding
C1orf50	187.893	0.138315	0.0935841	1.47797	0.139415	0.259529	chr1	42767269	42794493	ENSG00000164008	protein_coding	C1orf50	ENSG00000164008	protein_coding
CDK11A	462.473	0.119706	0.0810102	1.47767	0.139496	0.259612	chr1	1702730	1724324	ENSG00000008128	protein_coding	CDK11A	ENSG00000008128	protein_coding
MMP1	1144.61	0.232301	0.157229	1.47747	0.139549	0.259679	chr11	102789920	102798160	ENSG00000196611	protein_coding	MMP1	ENSG00000196611	protein_coding
PAOX	48.7401	-0.279807	0.189465	-1.47683	0.139721	0.259933	chr10	133379234	133391694	ENSG00000148832	protein_coding	PAOX	ENSG00000148832	protein_coding
MTA2	2314.63	0.0516233	0.034955	1.47685	0.139716	0.259933	chr11	62593214	62601840	ENSG00000149480	protein_coding	MTA2	ENSG00000149480	protein_coding
LRRC15	24274.6	0.0447366	0.0303111	1.47591	0.139967	0.260358	chr3	194355247	194369743	ENSG00000172061	protein_coding	LRRC15	ENSG00000172061	protein_coding
COPS2	3190.01	-0.0888846	0.0602305	-1.47574	0.140013	0.260378	chr15	49106068	49155661	ENSG00000166200	protein_coding	COPS2	ENSG00000166200	protein_coding
C18orf54	288.646	0.203975	0.138227	1.47565	0.140038	0.260378	chr18	54357917	54385218	ENSG00000166845	protein_coding	C18orf54	ENSG00000166845	protein_coding
MRPS10	1483.23	0.0674574	0.0457111	1.47573	0.140015	0.260378	chr6	42206801	42217865	ENSG00000048544	protein_coding	MRPS10	ENSG00000048544	protein_coding
MKI67	2225.48	-0.23251	0.15759	-1.4754	0.140104	0.260414	chr10	128096659	128126385	ENSG00000148773	protein_coding	MKI67	ENSG00000148773	protein_coding
ARHGAP42	91.2896	-0.218352	0.148032	-1.47504	0.140203	0.260565	chr11	100687653	100991937	ENSG00000165895	protein_coding	ARHGAP42	ENSG00000165895	protein_coding
ST7L	321.69	0.133997	0.0908664	1.47466	0.140303	0.260718	chr1	112523518	112620825	ENSG00000007341	protein_coding	ST7L	ENSG00000007341	protein_coding
PREP	1461.69	0.0580712	0.039396	1.47404	0.140471	0.260996	chr6	105277565	105403084	ENSG00000085377	protein_coding	PREP	ENSG00000085377	protein_coding
MRFAP1	7742.37	-0.0371695	0.0252189	-1.47388	0.140515	0.261046	chr4	6640091	6642745	ENSG00000179010	protein_coding	MRFAP1	ENSG00000179010	protein_coding
TSC22D2	2019.05	0.0790954	0.0537087	1.47267	0.140839	0.261614	chr3	150408335	150466431	ENSG00000196428	protein_coding	TSC22D2	ENSG00000196428	protein_coding
NUBP2	387.794	-0.10041	0.0681888	-1.47253	0.140877	0.261651	chr16	1782901	1789191	ENSG00000095906	protein_coding	NUBP2	ENSG00000095906	protein_coding
KIAA1549	1195.85	-0.0976794	0.0663489	-1.47221	0.140965	0.261715	chr7	138831381	138981318	ENSG00000122778	protein_coding	KIAA1549	ENSG00000122778	protein_coding
FAM76B	163.433	0.166269	0.112955	1.47199	0.141024	0.261793	chr11	95768942	95790409	ENSG00000077458	protein_coding	FAM76B	ENSG00000077458	protein_coding
GRPEL1	1111.62	-0.0644536	0.0437916	-1.47183	0.141068	0.261807	chr4	7058906	7068197	ENSG00000109519	protein_coding	GRPEL1	ENSG00000109519	protein_coding
ELMOD2	952.777	0.0827022	0.0561893	1.47185	0.141061	0.261807	chr4	140524158	140553770	ENSG00000179387	protein_coding	ELMOD2	ENSG00000179387	protein_coding
ZNHIT1	1395.13	0.0680174	0.0462156	1.47174	0.141091	0.261817	chr7	101217668	101224190	ENSG00000106400	protein_coding	ZNHIT1	ENSG00000106400	protein_coding
HEXA	2145.1	0.066339	0.0451245	1.47013	0.141526	0.262524	chr15	72340919	72376476	ENSG00000213614	protein_coding	HEXA	ENSG00000213614	protein_coding
TBC1D12	385.151	-0.103126	0.0701621	-1.46983	0.141608	0.262644	chr10	94402504	94535930	ENSG00000108239	protein_coding	TBC1D12	ENSG00000108239	protein_coding
ZNF662	26.6263	-0.429952	0.292573	-1.46956	0.141682	0.262724	chr3	42905731	42917641	ENSG00000182983	protein_coding	ZNF662	ENSG00000182983	protein_coding
KLHL9	2320.64	-0.0592724	0.0403341	-1.46954	0.141688	0.262724	chr9	21329671	21335380	ENSG00000198642	protein_coding	KLHL9	ENSG00000198642	protein_coding
NUTM2A-AS1	467.316	-0.0932223	0.0634525	-1.46917	0.141787	0.262876	chr10	87203875	87342612	ENSG00000223482	antisense	NUTM2A-AS1	ENSG00000223482	lncRNA
NOC3L	767.641	0.102185	0.0695678	1.46886	0.141871	0.262999	chr10	94333226	94362959	ENSG00000173145	protein_coding	NOC3L	ENSG00000173145	protein_coding
TICRR	193.517	-0.162373	0.110551	-1.46875	0.1419	0.263018	chr15	89575482	89631056	ENSG00000140534	protein_coding	TICRR	ENSG00000140534	protein_coding
DCAF6	3479.13	0.0620367	0.0422469	1.46843	0.141987	0.263112	chr1	167935783	168075843	ENSG00000143164	protein_coding	DCAF6	ENSG00000143164	protein_coding
ATXN7L3	1913.85	0.0718664	0.048939	1.46849	0.141972	0.263112	chr17	44191805	44200113	ENSG00000087152	protein_coding	ATXN7L3	ENSG00000087152	protein_coding
RARA	796.448	-0.0886233	0.060404	-1.46718	0.142328	0.263679	chr17	40309192	40357643	ENSG00000131759	protein_coding	RARA	ENSG00000131759	protein_coding
BLOC1S4	242.486	-0.133084	0.0907281	-1.46684	0.142419	0.263781	chr4	6716055	6717671	ENSG00000186222	protein_coding	BLOC1S4	ENSG00000186222	protein_coding
THAP10	77.6204	0.264144	0.180087	1.46675	0.142443	0.263791	chr15	70881342	70892785	ENSG00000129028	protein_coding	THAP10	ENSG00000129028	protein_coding
CHPF2	5023.92	0.0658755	0.0449174	1.46659	0.142487	0.263839	chr7	151232489	151238827	ENSG00000033100	protein_coding	CHPF2	ENSG00000033100	protein_coding
KIF3C	1596.07	-0.061611	0.0420179	-1.4663	0.142566	0.263886	chr2	25926596	25982749	ENSG00000084731	protein_coding	KIF3C	ENSG00000084731	protein_coding
SLC45A4	234.212	0.130032	0.088677	1.46636	0.142551	0.263886	chr8	141207166	141308305	ENSG00000022567	protein_coding	SLC45A4	ENSG00000022567	protein_coding
NSA2	1734.55	0.0701111	0.0478199	1.46615	0.142607	0.263929	chr5	74766991	74780113	ENSG00000164346	protein_coding	NSA2	ENSG00000164346	protein_coding
DNASE2	709.174	0.0919373	0.0627117	1.46603	0.14264	0.263956	chr19	12875211	12881468	ENSG00000105612	protein_coding	DNASE2	ENSG00000105612	protein_coding
ZNF701	178.576	0.197094	0.134531	1.46504	0.142909	0.264387	chr19	52555822	52587174	ENSG00000167562	protein_coding	ZNF701	ENSG00000167562	protein_coding
TMEM43	4755.04	-0.0463643	0.0316651	-1.46421	0.143137	0.264775	chr3	14124940	14143679	ENSG00000170876	protein_coding	TMEM43	ENSG00000170876	protein_coding
IDI1	1569.5	-0.11282	0.0770553	-1.46414	0.143155	0.264775	chr10	1039908	1049170	ENSG00000067064	protein_coding	IDI1	ENSG00000067064	protein_coding
TTC37	4984.07	-0.051718	0.0353388	-1.46349	0.143334	0.265039	chr5	95463895	95555007	ENSG00000198677	protein_coding	TTC37	ENSG00000198677	protein_coding
ARRDC1-AS1	135.443	0.169093	0.115536	1.46355	0.143316	0.265039	chr9	137615332	137618906	ENSG00000203993	antisense	ARRDC1-AS1	ENSG00000203993	lncRNA
SDC2	3319.87	0.0694307	0.0474632	1.46283	0.143513	0.265337	chr8	96493351	96611780	ENSG00000169439	protein_coding	SDC2	ENSG00000169439	protein_coding
VIMP	2558.09	0.0510173	0.0348869	1.46236	0.143641	0.265507	chr15	101270817	101277500	ENSG00000131871	protein_coding	SELENOS	ENSG00000131871	protein_coding
LOXL1	7411.3	-0.0752185	0.0514442	-1.46214	0.143703	0.265562	chr15	73925989	73952137	ENSG00000129038	protein_coding	LOXL1	ENSG00000129038	protein_coding
MUT	882.245	0.079454	0.0543415	1.46213	0.143707	0.265562	chr6	49430360	49463191	ENSG00000146085	protein_coding	MMUT	ENSG00000146085	protein_coding
ANKRD13A	7011.85	-0.0635107	0.043448	-1.46176	0.143806	0.265611	chr12	109999186	110039763	ENSG00000076513	protein_coding	ANKRD13A	ENSG00000076513	protein_coding
ARHGEF18	1172.16	-0.0642051	0.0439211	-1.46183	0.143788	0.265611	chr19	7395113	7472477	ENSG00000104880	protein_coding	ARHGEF18	ENSG00000104880	protein_coding
ATXN7L2	65.3987	0.244537	0.167319	1.4615	0.143878	0.26571	chr1	109483479	109492804	ENSG00000162650	protein_coding	ATXN7L2	ENSG00000162650	protein_coding
IQCK	117.386	0.204815	0.140178	1.46111	0.143985	0.265874	chr16	19716456	19858467	ENSG00000174628	protein_coding	IQCK	ENSG00000174628	protein_coding
MIR4435-2HG	1891.92	0.0877999	0.0601277	1.46022	0.144228	0.266223	chr2	111196350	111495100	ENSG00000172965	lincRNA	MIR4435-2HG	ENSG00000172965	lncRNA
NGLY1	680.063	-0.0900107	0.0616413	-1.46023	0.144226	0.266223	chr3	25718944	25790039	ENSG00000151092	protein_coding	NGLY1	ENSG00000151092	protein_coding
FUS	4097.21	-0.0573338	0.0392674	-1.46009	0.144266	0.266259	chr16	31180110	31194871	ENSG00000089280	protein_coding	FUS	ENSG00000089280	protein_coding
IQCJ-SCHIP1	820.137	0.0869053	0.0595321	1.45981	0.144344	0.266369	chr3	158962235	159897366	ENSG00000250588	protein_coding	IQCJ-SCHIP1	ENSG00000283154	protein_coding
ZNF564	168.904	0.174882	0.119807	1.4597	0.144373	0.26639	chr19	12525370	12551542	ENSG00000249709	protein_coding	ZNF564	ENSG00000249709	protein_coding
FAM131A	165.623	-0.174133	0.119382	-1.45862	0.14467	0.266837	chr3	184335926	184346275	ENSG00000175182	protein_coding	FAM131A	ENSG00000175182	protein_coding
SRP14	4278.18	0.0430481	0.0295206	1.45824	0.144775	0.266964	chr15	40035739	40039188	ENSG00000140319	protein_coding	SRP14	ENSG00000140319	protein_coding
TIGD1	131.185	0.182345	0.12507	1.45794	0.144856	0.267046	chr2	232547968	232550592	ENSG00000221944	protein_coding	TIGD1	ENSG00000221944	protein_coding
JOSD2	457.72	0.106262	0.0729135	1.45737	0.145013	0.267302	chr19	50505998	50511353	ENSG00000161677	protein_coding	JOSD2	ENSG00000161677	protein_coding
FRS3	51.3379	0.266351	0.182838	1.45676	0.145184	0.267549	chr6	41770176	41786542	ENSG00000137218	protein_coding	FRS3	ENSG00000137218	protein_coding
MRAS	5406.37	-0.0860127	0.0590506	-1.45659	0.145229	0.267597	chr3	138347648	138405534	ENSG00000158186	protein_coding	MRAS	ENSG00000158186	protein_coding
HIST2H4B	83.1727	-0.420368	0.288631	-1.45642	0.145278	0.267654	chr1	149854045	149861210	ENSG00000270276	protein_coding	H4C15	ENSG00000270276	protein_coding
RPL8	13930.7	0.0432206	0.0296819	1.45613	0.145357	0.267767	chr8	144789765	144792587	ENSG00000161016	protein_coding	RPL8	ENSG00000161016	protein_coding
HAS2-AS1	332.484	-0.160565	0.110315	-1.45551	0.145527	0.268013	chr8	121639293	121644693	ENSG00000248690	antisense	HAS2-AS1	ENSG00000248690	lncRNA
C19orf52	225.249	-0.138747	0.0953377	-1.45532	0.14558	0.26804	chr19	10928733	10933535	ENSG00000142444	protein_coding	TIMM29	ENSG00000142444	protein_coding
AC025171.1	23.1706	0.614651	0.422364	1.45526	0.145597	0.26804	chr5	43041575	43045390	ENSG00000215068	antisense	ANXA2R-AS1	ENSG00000215068	lncRNA
CEP131	181.043	-0.1575	0.108243	-1.45506	0.145652	0.268107	chr17	81189593	81222999	ENSG00000141577	protein_coding	CEP131	ENSG00000141577	protein_coding
NRAS	2911.28	0.0855118	0.0587763	1.45487	0.145705	0.268172	chr1	114704469	114716894	ENSG00000213281	protein_coding	NRAS	ENSG00000213281	protein_coding
SETD1A	767.627	0.072653	0.0499508	1.45449	0.14581	0.268264	chr16	30957294	30985116	ENSG00000099381	protein_coding	SETD1A	ENSG00000099381	protein_coding
FOXO3	3001.88	0.0545426	0.0374978	1.45456	0.145792	0.268264	chr6	108559835	108684774	ENSG00000118689	protein_coding	FOXO3	ENSG00000118689	protein_coding
SPPL3	822.671	-0.0677474	0.0465973	-1.45389	0.145977	0.268537	chr12	120762510	120904371	ENSG00000157837	protein_coding	SPPL3	ENSG00000157837	protein_coding
FAM126B	628.709	0.102064	0.0702248	1.45339	0.146115	0.268758	chr2	200973718	201071671	ENSG00000155744	protein_coding	FAM126B	ENSG00000155744	protein_coding
RP11-98I9.4	33.6216	0.330558	0.227519	1.45288	0.146257	0.268986	chr6	99424922	99431373	ENSG00000228506	antisense	PNISR-AS1	ENSG00000228506	lncRNA
ZNF561-AS1	90.6564	0.213636	0.147066	1.45266	0.146319	0.269066	chr19	9621291	9645896	ENSG00000267106	processed_transcript	ZNF561-AS1	ENSG00000267106	lncRNA
VAMP4	444.067	0.138105	0.0951151	1.45198	0.146508	0.269346	chr1	171700160	171742247	ENSG00000117533	protein_coding	VAMP4	ENSG00000117533	protein_coding
SLIT2	2395.17	0.0804433	0.0554054	1.4519	0.146529	0.26935	chr4	20253260	20620561	ENSG00000145147	protein_coding	SLIT2	ENSG00000145147	protein_coding
MRPS33	509.497	0.103443	0.0712764	1.45129	0.1467	0.26957	chr7	141002610	141015228	ENSG00000090263	protein_coding	MRPS33	ENSG00000090263	protein_coding
IMPDH2	2827.89	0.0560633	0.0386361	1.45106	0.146763	0.269646	chr3	49024325	49029408	ENSG00000178035	protein_coding	IMPDH2	ENSG00000178035	protein_coding
PGRMC1	4407.54	0.0572666	0.0394891	1.45019	0.147006	0.270024	chrX	119236245	119244466	ENSG00000101856	protein_coding	PGRMC1	ENSG00000101856	protein_coding
COX7A2L	1850.02	0.0585796	0.0404035	1.44986	0.147097	0.270157	chr2	42333546	42425088	ENSG00000115944	protein_coding	COX7A2L	ENSG00000115944	protein_coding
ZNF575	61.6952	0.252373	0.174137	1.44928	0.147259	0.270409	chr19	43525497	43536130	ENSG00000176472	protein_coding	ZNF575	ENSG00000176472	protein_coding
BAG6	4660.87	0.0496896	0.0342867	1.44924	0.147271	0.270409	chr6	31639028	31652705	ENSG00000204463	protein_coding	BAG6	ENSG00000204463	protein_coding
NEK8	84.9129	0.209309	0.144437	1.44914	0.1473	0.270428	chr17	28725897	28743455	ENSG00000160602	protein_coding	NEK8	ENSG00000160602	protein_coding
SLC38A6	174.339	0.158411	0.109329	1.44894	0.147353	0.270492	chr14	60981114	61083733	ENSG00000139974	protein_coding	SLC38A6	ENSG00000139974	protein_coding
PTBP2	204.072	0.16316	0.112623	1.44872	0.147415	0.270572	chr1	96721665	96823738	ENSG00000117569	protein_coding	PTBP2	ENSG00000117569	protein_coding
ATP6V1C1	1929.51	0.0748113	0.0516433	1.44862	0.147445	0.270593	chr8	103021063	103073051	ENSG00000155097	protein_coding	ATP6V1C1	ENSG00000155097	protein_coding
ACOT2	456.118	-0.119783	0.0826934	-1.44852	0.147471	0.270606	chr14	73567620	73575658	ENSG00000119673	protein_coding	ACOT2	ENSG00000119673	protein_coding
MRPL10	556.473	0.0951381	0.0656891	1.44831	0.147531	0.270649	chr17	47823272	47831534	ENSG00000159111	protein_coding	MRPL10	ENSG00000159111	protein_coding
CCDC53	635.298	-0.103615	0.0715512	-1.44812	0.147584	0.270713	chr12	102012927	102062149	ENSG00000120860	protein_coding	WASHC3	ENSG00000120860	protein_coding
RP4-758J18.2	174.624	0.162702	0.112444	1.44696	0.147908	0.271117	chr1	1399522	1402046	ENSG00000224870	processed_transcript	MRPL20-AS1	ENSG00000224870	lncRNA
ARHGAP17	2137.51	-0.0627399	0.0433606	-1.44693	0.147916	0.271117	chr16	24919385	25015666	ENSG00000140750	protein_coding	ARHGAP17	ENSG00000140750	protein_coding
FAM110A	106.963	-0.201004	0.138906	-1.44705	0.147884	0.271117	chr20	833715	857463	ENSG00000125898	protein_coding	FAM110A	ENSG00000125898	protein_coding
RP11-80H18.3	111.716	-0.265635	0.183575	-1.44701	0.147895	0.271117	chr3	58306262	58318574	ENSG00000255154	protein_coding	HTD2	ENSG00000255154	protein_coding
IL1RAP	398.505	0.137964	0.0953391	1.44709	0.147872	0.271117	chr3	190514051	190659750	ENSG00000196083	protein_coding	IL1RAP	ENSG00000196083	protein_coding
MICALL2	189.472	-0.139469	0.0963697	-1.44723	0.147832	0.271117	chr7	1428465	1459502	ENSG00000164877	protein_coding	MICALL2	ENSG00000164877	protein_coding
TTC27	649.621	0.0840919	0.0581293	1.44664	0.147999	0.271202	chr2	32628032	32821051	ENSG00000018699	protein_coding	TTC27	ENSG00000018699	protein_coding
PBDC1	541.07	-0.081227	0.0561463	-1.4467	0.147981	0.271202	chrX	76172936	76178204	ENSG00000102390	protein_coding	PBDC1	ENSG00000102390	protein_coding
MLX	1975.34	0.0573668	0.0396748	1.44593	0.148198	0.271499	chr17	42567068	42573239	ENSG00000108788	protein_coding	MLX	ENSG00000108788	protein_coding
LINC01011	22.4861	0.448632	0.310348	1.44558	0.148296	0.271644	chr6	2987967	2991173	ENSG00000244041	lincRNA	LINC01011	ENSG00000244041	lncRNA
RAB11B-AS1	32.6544	0.322865	0.223386	1.44532	0.148367	0.271706	chr19	8374373	8390685	ENSG00000269386	antisense	RAB11B-AS1	ENSG00000269386	lncRNA
PISD	488.458	-0.0954826	0.0660612	-1.44537	0.148355	0.271706	chr22	31618491	31662432	ENSG00000241878	protein_coding	PISD	ENSG00000241878	protein_coding
MAP2K7	873.595	0.0769057	0.0532224	1.44499	0.148462	0.271846	chr19	7903843	7914478	ENSG00000076984	protein_coding	MAP2K7	ENSG00000076984	protein_coding
VPS53	2522.95	0.0629539	0.0435843	1.44442	0.148622	0.272106	chr17	508668	721717	ENSG00000141252	protein_coding	VPS53	ENSG00000141252	protein_coding
PSMD13	3103.47	0.0476766	0.0330105	1.44429	0.148659	0.272106	chr11	236546	252984	ENSG00000185627	protein_coding	PSMD13	ENSG00000185627	protein_coding
PCF11	861.579	-0.0764157	0.0529288	-1.44375	0.148811	0.272349	chr11	83156988	83187451	ENSG00000165494	protein_coding	PCF11	ENSG00000165494	protein_coding
CRLF1	397.457	0.135332	0.0937464	1.4436	0.148853	0.272392	chr19	18572220	18607741	ENSG00000006016	protein_coding	CRLF1	ENSG00000006016	protein_coding
ILVBL	721.605	0.0957389	0.0663291	1.44339	0.14891	0.272462	chr19	15114984	15125785	ENSG00000105135	protein_coding	ILVBL	ENSG00000105135	protein_coding
WDR90	81.6686	-0.211779	0.146768	-1.44295	0.149035	0.272624	chr16	649311	667833	ENSG00000161996	protein_coding	WDR90	ENSG00000161996	protein_coding
ZFYVE1	1023.93	0.0695766	0.048231	1.44257	0.149142	0.272757	chr14	72969451	73027212	ENSG00000165861	protein_coding	ZFYVE1	ENSG00000165861	protein_coding
SORBS2	169.788	-0.199939	0.1386	-1.44256	0.149145	0.272757	chr4	185585444	185956652	ENSG00000154556	protein_coding	SORBS2	ENSG00000154556	protein_coding
MPP3	131.94	0.174825	0.1213	1.44126	0.14951	0.273361	chr17	43800799	43833170	ENSG00000161647	protein_coding	MPP3	ENSG00000161647	protein_coding
HM13	8424.18	-0.0522882	0.0362797	-1.44125	0.149513	0.273361	chr20	31514428	31577923	ENSG00000101294	protein_coding	HM13	ENSG00000101294	protein_coding
IQCC	45.2503	0.264638	0.183656	1.44095	0.1496	0.273417	chr1	32205661	32208687	ENSG00000160051	protein_coding	IQCC	ENSG00000160051	protein_coding
FGFR1OP	449.249	-0.0979935	0.0680045	-1.44099	0.149589	0.273417	chr6	166999182	167052713	ENSG00000213066	protein_coding	CEP43	ENSG00000213066	protein_coding
PLOD3	5360.11	0.073566	0.0510538	1.44095	0.149598	0.273417	chr7	101205977	101218420	ENSG00000106397	protein_coding	PLOD3	ENSG00000106397	protein_coding
DOK1	1194.46	0.0853116	0.0592262	1.44044	0.149744	0.273614	chr2	74549026	74557554	ENSG00000115325	protein_coding	DOK1	ENSG00000115325	protein_coding
SSR4	1961.23	0.0682355	0.0473715	1.44043	0.149744	0.273614	chrX	153793516	153798505	ENSG00000180879	protein_coding	SSR4	ENSG00000180879	protein_coding
PPP1R21	623.665	0.0928013	0.0644324	1.44029	0.149786	0.273655	chr2	48440598	48515391	ENSG00000162869	protein_coding	PPP1R21	ENSG00000162869	protein_coding
DDX19A	1529.58	0.0726222	0.05043	1.44006	0.14985	0.273739	chr16	70346829	70373383	ENSG00000168872	protein_coding	DDX19A	ENSG00000168872	protein_coding
ANKRD10	239.96	-0.134845	0.0936459	-1.43995	0.149882	0.273763	chr13	110878540	110915069	ENSG00000088448	protein_coding	ANKRD10	ENSG00000088448	protein_coding
CLINT1	3535.02	0.0542271	0.0376726	1.43943	0.150029	0.273962	chr5	157785743	157859175	ENSG00000113282	protein_coding	CLINT1	ENSG00000113282	protein_coding
RPS6KB1	1063.43	0.0741434	0.0515159	1.43923	0.150084	0.273995	chr17	59893046	59950564	ENSG00000108443	protein_coding	RPS6KB1	ENSG00000108443	protein_coding
LSM6	143.379	-0.170685	0.118593	-1.43925	0.15008	0.273995	chr4	146175685	146200000	ENSG00000164167	protein_coding	LSM6	ENSG00000164167	protein_coding
NRBF2	1049.18	0.0723377	0.050269	1.43901	0.150147	0.274075	chr10	63133247	63155031	ENSG00000148572	protein_coding	NRBF2	ENSG00000148572	protein_coding
FAM156B	157.395	0.328661	0.228492	1.43839	0.150322	0.274293	chrX	52891306	52908560	ENSG00000179304	protein_coding	FAM156B	ENSG00000179304	protein_coding
FBN2	6520.19	-0.0693429	0.048215	-1.4382	0.150377	0.274359	chr5	128257909	128659185	ENSG00000138829	protein_coding	FBN2	ENSG00000138829	protein_coding
PIM2	73.1918	0.220808	0.153565	1.43788	0.150469	0.274458	chrX	48913182	48919024	ENSG00000102096	protein_coding	PIM2	ENSG00000102096	protein_coding
GPR89A	651.255	0.119901	0.0834774	1.43633	0.150908	0.275225	chr1	145607990	145670648	ENSG00000117262	protein_coding	GPR89A	ENSG00000117262	protein_coding
LPP-AS2	110.057	0.170495	0.118708	1.43625	0.150931	0.275233	chr3	188151206	188154057	ENSG00000270959	antisense	LPP-AS2	ENSG00000270959	lncRNA
RMI2	106.779	0.220321	0.153462	1.43567	0.151096	0.275499	chr16	11249619	11351762	ENSG00000175643	protein_coding	RMI2	ENSG00000175643	protein_coding
CYB5RL	19.566	0.428223	0.298469	1.43473	0.151363	0.275918	chr1	54172336	54200036	ENSG00000215883	protein_coding	CYB5RL	ENSG00000215883	protein_coding
ZDHHC17	758.005	-0.0934195	0.0651163	-1.43466	0.151385	0.275924	chr12	76763588	76853696	ENSG00000186908	protein_coding	ZDHHC17	ENSG00000186908	protein_coding
AC093818.1	27.6641	0.39092	0.272607	1.43401	0.15157	0.276193	chr2	172480840	172556596	ENSG00000225205	antisense	PDK1-AS1	ENSG00000225205	lncRNA
CTDSP2	4161	-0.0596106	0.0415737	-1.43385	0.151614	0.276237	chr12	57819927	57846739	ENSG00000175215	protein_coding	CTDSP2	ENSG00000175215	protein_coding
B4GALT4	1477.2	-0.0667748	0.0465738	-1.43374	0.151647	0.276262	chr3	119211732	119241103	ENSG00000121578	protein_coding	B4GALT4	ENSG00000121578	protein_coding
TRAPPC11	1136.79	-0.0664432	0.0463452	-1.43366	0.15167	0.276271	chr4	183659267	183713594	ENSG00000168538	protein_coding	TRAPPC11	ENSG00000168538	protein_coding
SOX13	143.391	-0.206312	0.143978	-1.43294	0.151874	0.276539	chr1	204073115	204127743	ENSG00000143842	protein_coding	SOX13	ENSG00000143842	protein_coding
EVA1A	2158.93	-0.0786344	0.0548826	-1.43278	0.151922	0.276577	chr2	75469302	75569722	ENSG00000115363	protein_coding	EVA1A	ENSG00000115363	protein_coding
POP1	425.887	-0.106159	0.0740951	-1.43274	0.151932	0.276577	chr8	98117297	98159834	ENSG00000104356	protein_coding	POP1	ENSG00000104356	protein_coding
PXDN	24326.3	0.0496409	0.0346645	1.43204	0.152133	0.276873	chr2	1631887	1744852	ENSG00000130508	protein_coding	PXDN	ENSG00000130508	protein_coding
AZIN2	34.3449	-0.405985	0.283672	-1.43118	0.152379	0.277149	chr1	33081104	33120530	ENSG00000142920	protein_coding	AZIN2	ENSG00000142920	protein_coding
ZBTB18	543.724	0.10012	0.069951	1.43128	0.152349	0.277149	chr1	244048939	244057476	ENSG00000179456	protein_coding	ZBTB18	ENSG00000179456	protein_coding
RASGRP3	46.2482	-0.342043	0.238982	-1.43125	0.152358	0.277149	chr2	33436324	33564750	ENSG00000152689	protein_coding	RASGRP3	ENSG00000152689	protein_coding
DLX1	118.393	-0.224615	0.156928	-1.43133	0.152336	0.277149	chr2	172084740	172089677	ENSG00000144355	protein_coding	DLX1	ENSG00000144355	protein_coding
URM1	955.226	0.0727989	0.0508645	1.43123	0.152364	0.277149	chr9	128371319	128392016	ENSG00000167118	protein_coding	URM1	ENSG00000167118	protein_coding
ZNF772	285.624	0.152342	0.106453	1.43106	0.152412	0.277175	chr19	57466663	57477570	ENSG00000197128	protein_coding	ZNF772	ENSG00000197128	protein_coding
TPT1-AS1	131.257	0.18933	0.132335	1.43069	0.152518	0.277291	chr13	45341345	45393413	ENSG00000170919	antisense	TPT1-AS1	ENSG00000170919	lncRNA
CCT4	5792.5	0.0524932	0.0366894	1.43075	0.152503	0.277291	chr2	61868089	61888804	ENSG00000115484	protein_coding	CCT4	ENSG00000115484	protein_coding
HEATR6	503.641	0.0979463	0.0685083	1.4297	0.152803	0.277749	chr17	60043194	60078931	ENSG00000068097	protein_coding	HEATR6	ENSG00000068097	protein_coding
PRRT3	131.002	0.166951	0.11683	1.42901	0.153003	0.278076	chr3	9945542	9952394	ENSG00000163704	protein_coding	PRRT3	ENSG00000163704	protein_coding
TMEM99	177.824	0.1559	0.109146	1.42835	0.15319	0.278382	chr17	40819106	40836274	ENSG00000167920	protein_coding	KRT10-AS1	ENSG00000167920	lncRNA
GALNT6	3378.53	0.0871891	0.0610797	1.42746	0.153447	0.278801	chr12	51351247	51392867	ENSG00000139629	protein_coding	GALNT6	ENSG00000139629	protein_coding
ASAP1	4699.35	0.0472357	0.0330916	1.42742	0.153458	0.278801	chr8	130052104	130443660	ENSG00000153317	protein_coding	ASAP1	ENSG00000153317	protein_coding
NUP50	2247.6	-0.0520455	0.0364663	-1.42722	0.153516	0.27887	chr22	45163841	45188015	ENSG00000093000	protein_coding	NUP50	ENSG00000093000	protein_coding
FAM76A	268.22	-0.119291	0.0836318	-1.42638	0.153758	0.279241	chr1	27725979	27763122	ENSG00000009780	protein_coding	FAM76A	ENSG00000009780	protein_coding
SNHG6	471.503	-0.111159	0.0779691	-1.42568	0.153962	0.279569	chr8	66921684	66926398	ENSG00000245910	processed_transcript	SNHG6	ENSG00000245910	lncRNA
ASB6	1113.33	-0.0748714	0.0525183	-1.42563	0.153977	0.279569	chr9	129634604	129642169	ENSG00000148331	protein_coding	ASB6	ENSG00000148331	protein_coding
ABCC9	900.319	-0.0861301	0.0604225	-1.42546	0.154023	0.279619	chr12	21797401	21941402	ENSG00000069431	protein_coding	ABCC9	ENSG00000069431	protein_coding
CCDC28B	105.647	0.17762	0.124622	1.42527	0.154078	0.27965	chr1	32200386	32205387	ENSG00000160050	protein_coding	CCDC28B	ENSG00000160050	protein_coding
BLVRB	408.737	-0.118521	0.0831766	-1.42493	0.154179	0.279797	chr19	40447789	40465840	ENSG00000090013	protein_coding	BLVRB	ENSG00000090013	protein_coding
PARP12	122.279	-0.171574	0.120428	-1.42471	0.154241	0.279875	chr7	140023744	140063721	ENSG00000059378	protein_coding	PARP12	ENSG00000059378	protein_coding
VEZF1	809.826	-0.0789425	0.0554262	-1.42428	0.154365	0.280066	chr17	57971547	57988259	ENSG00000136451	protein_coding	VEZF1	ENSG00000136451	protein_coding
TRPV2	1775.55	-0.088026	0.0618102	-1.42413	0.154407	0.280108	chr17	16415542	16437003	ENSG00000187688	protein_coding	TRPV2	ENSG00000187688	protein_coding
FAT1	51623.6	0.0988204	0.0693975	1.42398	0.154453	0.280157	chr4	186587783	186726722	ENSG00000083857	protein_coding	FAT1	ENSG00000083857	protein_coding
PRMT2	2119.19	0.0558392	0.039223	1.42363	0.154553	0.280268	chr21	46635167	46665124	ENSG00000160310	protein_coding	PRMT2	ENSG00000160310	protein_coding
RNF220	683.602	0.0805099	0.0565596	1.42345	0.154605	0.280296	chr1	44405194	44651724	ENSG00000187147	protein_coding	RNF220	ENSG00000187147	protein_coding
ARL5A	832.594	-0.0755961	0.0531078	-1.42345	0.154607	0.280296	chr2	151788984	151828492	ENSG00000162980	protein_coding	ARL5A	ENSG00000162980	protein_coding
STMN2	128.728	0.345681	0.243112	1.4219	0.155055	0.281039	chr8	79610814	79666175	ENSG00000104435	protein_coding	STMN2	ENSG00000104435	protein_coding
MRFAP1L1	1095.81	0.0660146	0.046438	1.42156	0.155153	0.281179	chr4	6707701	6709880	ENSG00000178988	protein_coding	MRFAP1L1	ENSG00000178988	protein_coding
MOB1B	2429.55	0.0677975	0.047707	1.42112	0.155281	0.281344	chr4	70902326	71022449	ENSG00000173542	protein_coding	MOB1B	ENSG00000173542	protein_coding
PHF19	480.5	0.108472	0.0763556	1.42062	0.155428	0.281542	chr9	120855652	120894896	ENSG00000119403	protein_coding	PHF19	ENSG00000119403	protein_coding
COL14A1	30.8434	0.374766	0.263995	1.41959	0.155727	0.282013	chr8	120059780	120372036	ENSG00000187955	protein_coding	COL14A1	ENSG00000187955	protein_coding
ZNF512	543.595	0.0868514	0.0612212	1.41865	0.156002	0.282476	chr2	27582969	27623215	ENSG00000243943	protein_coding	ZNF512	ENSG00000243943	protein_coding
SCAMP5	157.017	0.253575	0.178897	1.41743	0.156357	0.283084	chr15	74957219	75021496	ENSG00000198794	protein_coding	SCAMP5	ENSG00000198794	protein_coding
MED15	2678.95	0.0609715	0.0430335	1.41684	0.156531	0.283329	chr22	20495913	20587632	ENSG00000099917	protein_coding	MED15	ENSG00000099917	protein_coding
CTU2	348.79	0.13111	0.09255	1.41664	0.156588	0.283362	chr16	88706463	88715386	ENSG00000174177	protein_coding	CTU2	ENSG00000174177	protein_coding
YIPF5	5861.86	0.0619123	0.043703	1.41666	0.156582	0.283362	chr5	144158159	144170714	ENSG00000145817	protein_coding	YIPF5	ENSG00000145817	protein_coding
SLC33A1	1425.18	0.0755524	0.0533502	1.41616	0.156729	0.283548	chr3	155821024	155854429	ENSG00000169359	protein_coding	SLC33A1	ENSG00000169359	protein_coding
PIGV	244.572	0.115467	0.0815759	1.41545	0.156936	0.283852	chr1	26787472	26798398	ENSG00000060642	protein_coding	PIGV	ENSG00000060642	protein_coding
HNRNPDL	3784.99	-0.0576468	0.040733	-1.41523	0.157	0.283932	chr4	82422564	82430408	ENSG00000152795	protein_coding	HNRNPDL	ENSG00000152795	protein_coding
NAA35	875.308	0.078735	0.0556441	1.41497	0.157076	0.284035	chr9	85941146	86022298	ENSG00000135040	protein_coding	NAA35	ENSG00000135040	protein_coding
CGB8	39.1931	-0.410114	0.289884	-1.41475	0.157141	0.284117	chr19	49047638	49049106	ENSG00000213030	protein_coding	CGB8	ENSG00000213030	protein_coding
EFTUD1	941.873	-0.0756042	0.053467	-1.41403	0.157352	0.284429	chr15	82130230	82262763	ENSG00000140598	protein_coding	EFL1	ENSG00000140598	protein_coding
PMPCB	1090.72	0.066793	0.0472348	1.41406	0.157343	0.284429	chr7	103297422	103329511	ENSG00000105819	protein_coding	PMPCB	ENSG00000105819	protein_coding
MED25	558.696	-0.0794101	0.0561675	-1.41381	0.157418	0.284513	chr19	49818279	49838816	ENSG00000104973	protein_coding	MED25	ENSG00000104973	protein_coding
RBM5	1507.4	0.0565955	0.0400414	1.41342	0.157531	0.284683	chr3	50088908	50119021	ENSG00000003756	protein_coding	RBM5	ENSG00000003756	protein_coding
AMN1	61.5997	-0.254236	0.179978	-1.41259	0.157776	0.284985	chr12	31671137	31729174	ENSG00000151743	protein_coding	AMN1	ENSG00000151743	protein_coding
ZNF581	203.607	-0.132242	0.0936107	-1.41268	0.15775	0.284985	chr19	55635459	55645622	ENSG00000171425	protein_coding	ZNF581	ENSG00000171425	protein_coding
ZSCAN5A	58.9936	0.232103	0.164309	1.4126	0.157772	0.284985	chr19	56219670	56368383	ENSG00000131848	protein_coding	ZSCAN5A	ENSG00000131848	protein_coding
EMILIN1	5428.91	-0.064278	0.0455357	-1.41159	0.158069	0.285479	chr2	27078567	27086408	ENSG00000138080	protein_coding	EMILIN1	ENSG00000138080	protein_coding
SMCO4	122.624	-0.174406	0.123593	-1.41114	0.158203	0.285686	chr11	93478472	93543508	ENSG00000166002	protein_coding	SMCO4	ENSG00000166002	protein_coding
SLC27A5	34.0434	0.324995	0.230445	1.41029	0.158453	0.286066	chr19	58479512	58512413	ENSG00000083807	protein_coding	SLC27A5	ENSG00000083807	protein_coding
FRYL	2538.01	0.0767516	0.0544249	1.41023	0.158472	0.286066	chr4	48497361	48780322	ENSG00000075539	protein_coding	FRYL	ENSG00000075539	protein_coding
RALGPS2	1317.58	-0.0807313	0.0572538	-1.41006	0.158522	0.28612	chr1	178725147	178921841	ENSG00000116191	protein_coding	RALGPS2	ENSG00000116191	protein_coding
ZBTB48	154.625	0.149323	0.105959	1.40925	0.15876	0.286515	chr1	6580001	6589280	ENSG00000204859	protein_coding	ZBTB48	ENSG00000204859	protein_coding
PSMA3-AS1	377.942	0.119558	0.0848867	1.40844	0.159	0.286878	chr14	58265365	58298134	ENSG00000257621	antisense	PSMA3-AS1	ENSG00000257621	lncRNA
WDR5B	194.392	0.149359	0.106099	1.40774	0.159209	0.287219	chr3	122412332	122416051	ENSG00000196981	protein_coding	WDR5B	ENSG00000196981	protein_coding
TOM1L1	130.332	0.190384	0.135254	1.40761	0.159248	0.287253	chr17	54899387	54961956	ENSG00000141198	protein_coding	TOM1L1	ENSG00000141198	protein_coding
SULT1A3	20.7819	-1.58704	1.12808	-1.40686	0.159469	0.287476	chr16	30199228	30204310	ENSG00000261052	protein_coding	SULT1A3	ENSG00000261052	protein_coding
NFU1	697.839	-0.115071	0.0818007	-1.40672	0.15951	0.287514	chr2	69395750	69437628	ENSG00000169599	protein_coding	NFU1	ENSG00000169599	protein_coding
TSEN15	653.974	0.0828098	0.0588761	1.40651	0.159573	0.287592	chr1	184051677	184074212	ENSG00000198860	protein_coding	TSEN15	ENSG00000198860	protein_coding
PALB2	349.087	0.103192	0.0733736	1.4064	0.159606	0.287617	chr16	23603160	23641310	ENSG00000083093	protein_coding	PALB2	ENSG00000083093	protein_coding
TPI1	13160.4	0.0434456	0.0308953	1.40622	0.159658	0.287676	chr12	6867119	6870948	ENSG00000111669	protein_coding	TPI1	ENSG00000111669	protein_coding
DENND4A	1091.6	0.0651635	0.0463675	1.40537	0.159911	0.288054	chr15	65658046	65792293	ENSG00000174485	protein_coding	DENND4A	ENSG00000174485	protein_coding
TSHZ3	1585.47	0.0748772	0.0532813	1.40532	0.159927	0.288054	chr19	31274945	31349547	ENSG00000121297	protein_coding	TSHZ3	ENSG00000121297	protein_coding
GINM1	1996.78	-0.0589397	0.0419506	-1.40498	0.160028	0.288129	chr6	149566294	149591748	ENSG00000055211	protein_coding	GINM1	ENSG00000055211	protein_coding
SNRPB2	1210.07	-0.0735638	0.0523886	-1.40419	0.160261	0.288513	chr20	16729961	16742563	ENSG00000125870	protein_coding	SNRPB2	ENSG00000125870	protein_coding
CC2D1B	988.93	-0.0757023	0.0539364	-1.40355	0.160454	0.288825	chr1	52345723	52366193	ENSG00000154222	protein_coding	CC2D1B	ENSG00000154222	protein_coding
PTRH2	449.681	0.0998979	0.0711793	1.40347	0.160477	0.288832	chr17	59674636	59707626	ENSG00000141378	protein_coding	PTRH2	ENSG00000141378	protein_coding
TPM2	52551.8	0.06298	0.0448795	1.40331	0.160524	0.28888	chr9	35681992	35691020	ENSG00000198467	protein_coding	TPM2	ENSG00000198467	protein_coding
ACAP2	2315.74	0.0698456	0.0497992	1.40254	0.160753	0.289221	chr3	195274736	195443078	ENSG00000114331	protein_coding	ACAP2	ENSG00000114331	protein_coding
NPHP3	853.246	-0.0744092	0.0530638	-1.40226	0.160837	0.289337	chr3	132680609	132722442	ENSG00000113971	protein_coding	NPHP3	ENSG00000113971	protein_coding
CNOT2	1542.33	0.0628284	0.0448076	1.40218	0.160861	0.289344	chr12	70242994	70354993	ENSG00000111596	protein_coding	CNOT2	ENSG00000111596	protein_coding
FBXO18	2043.86	-0.0532351	0.0379809	-1.40163	0.161026	0.289606	chr10	5890203	5937594	ENSG00000134452	protein_coding	FBH1	ENSG00000134452	protein_coding
BMPR1B	246.885	0.145705	0.103993	1.40111	0.161182	0.289815	chr4	94757968	95158448	ENSG00000138696	protein_coding	BMPR1B	ENSG00000138696	protein_coding
SAMD8	1833.7	0.0672562	0.0480312	1.40026	0.161435	0.290235	chr10	75099586	75182123	ENSG00000156671	protein_coding	SAMD8	ENSG00000156671	protein_coding
FAM13C	26.5823	0.34039	0.243112	1.40013	0.161473	0.290268	chr10	59246129	59363181	ENSG00000148541	protein_coding	FAM13C	ENSG00000148541	protein_coding
MMP24	669.23	0.0805636	0.0575633	1.39957	0.161643	0.290502	chr20	35226654	35277000	ENSG00000125966	protein_coding	MMP24	ENSG00000125966	protein_coding
PPM1K	449.431	0.12194	0.0871444	1.39928	0.161728	0.290619	chr4	88257620	88284769	ENSG00000163644	protein_coding	PPM1K	ENSG00000163644	protein_coding
RCAN1	5765	0.0913817	0.0653097	1.39921	0.161751	0.290625	chr21	34513142	34615142	ENSG00000159200	protein_coding	RCAN1	ENSG00000159200	protein_coding
TSPAN18	201.888	0.192582	0.137674	1.39882	0.161866	0.290795	chr11	44726465	44932421	ENSG00000157570	protein_coding	TSPAN18	ENSG00000157570	protein_coding
FBXL8	81.8151	0.197005	0.140861	1.39858	0.161939	0.290855	chr16	67159931	67164570	ENSG00000135722	protein_coding	FBXL8	ENSG00000135722	protein_coding
PRKAR2A	4061.54	0.0529892	0.0378866	1.39863	0.161925	0.290855	chr3	48744597	48847846	ENSG00000114302	protein_coding	PRKAR2A	ENSG00000114302	protein_coding
MORC2	1521.56	-0.0602257	0.0430669	-1.39842	0.161987	0.290906	chr22	30925130	30968298	ENSG00000133422	protein_coding	MORC2	ENSG00000133422	protein_coding
ZNF138	58.3228	0.294803	0.210821	1.39835	0.162007	0.290906	chr7	64794388	64833681	ENSG00000197008	protein_coding	ZNF138	ENSG00000197008	protein_coding
TGIF1	510.86	0.114421	0.0818583	1.39779	0.162177	0.291068	chr18	3411608	3459978	ENSG00000177426	protein_coding	TGIF1	ENSG00000177426	protein_coding
SPEF2	62.4894	-0.25758	0.184271	-1.39783	0.162164	0.291068	chr5	35617844	35814611	ENSG00000152582	protein_coding	SPEF2	ENSG00000152582	protein_coding
PHPT1	1019.87	0.0887311	0.0634722	1.39795	0.162128	0.291068	chr9	136848724	136851027	ENSG00000054148	protein_coding	PHPT1	ENSG00000054148	protein_coding
TEX9	33.2945	0.385523	0.27584	1.39763	0.162224	0.291117	chr15	56244009	56445997	ENSG00000151575	protein_coding	TEX9	ENSG00000151575	protein_coding
SORD	469.205	-0.108911	0.077944	-1.39729	0.162326	0.291221	chr15	45023104	45077185	ENSG00000140263	protein_coding	SORD	ENSG00000140263	protein_coding
KLF7	2110.52	0.109314	0.078236	1.39724	0.162342	0.291221	chr2	207074137	207167267	ENSG00000118263	protein_coding	KLF7	ENSG00000118263	protein_coding
HECTD2	544.126	0.111075	0.0795296	1.39665	0.162518	0.291503	chr10	91409280	91514829	ENSG00000165338	protein_coding	HECTD2	ENSG00000165338	protein_coding
GGA3	671.695	0.0822322	0.0588981	1.39618	0.162661	0.291687	chr17	75236599	75262363	ENSG00000125447	protein_coding	GGA3	ENSG00000125447	protein_coding
PCCB	819.88	-0.0688463	0.0493086	-1.39623	0.162645	0.291687	chr3	136250306	136337896	ENSG00000114054	protein_coding	PCCB	ENSG00000114054	protein_coding
SRFBP1	314.393	-0.10761	0.0770851	-1.39599	0.162718	0.291755	chr5	121961961	122075570	ENSG00000151304	protein_coding	SRFBP1	ENSG00000151304	protein_coding
ZNF197	466.983	-0.130106	0.093242	-1.39536	0.162908	0.292058	chr3	44584888	44648471	ENSG00000186448	protein_coding	ZNF197	ENSG00000186448	protein_coding
NIP7	1081.63	0.0797752	0.0571821	1.39511	0.162983	0.292158	chr16	69339430	69343111	ENSG00000132603	protein_coding	NIP7	ENSG00000132603	protein_coding
KLHDC3	1202.79	0.0630874	0.0452303	1.3948	0.163075	0.292286	chr6	43014103	43021298	ENSG00000124702	protein_coding	KLHDC3	ENSG00000124702	protein_coding
GPR135	72.4436	-0.221478	0.158805	-1.39465	0.163122	0.292305	chr14	59429022	59465342	ENSG00000181619	protein_coding	GPR135	ENSG00000181619	protein_coding
CHMP1B	1736.84	-0.0579438	0.0415475	-1.39464	0.163125	0.292305	chr18	11851396	11854449	ENSG00000255112	protein_coding	CHMP1B	ENSG00000255112	protein_coding
MPV17L2	340.139	0.104183	0.0747552	1.39366	0.16342	0.292762	chr19	18193182	18196948	ENSG00000254858	protein_coding	MPV17L2	ENSG00000254858	protein_coding
UROD	1128.37	-0.0684011	0.0491052	-1.39295	0.163635	0.293076	chr1	45012147	45015575	ENSG00000126088	protein_coding	UROD	ENSG00000126088	protein_coding
SAMD15	34.4363	-0.334282	0.240053	-1.39254	0.16376	0.293263	chr14	77376689	77391497	ENSG00000100583	protein_coding	SAMD15	ENSG00000100583	protein_coding
ATL3	7748.58	-0.0509693	0.0366056	-1.39239	0.163804	0.293271	chr11	63624087	63671921	ENSG00000184743	protein_coding	ATL3	ENSG00000184743	protein_coding
ANXA8L1	37.5827	-0.332797	0.239079	-1.39199	0.163924	0.293414	chr10	46375627	46537864	ENSG00000264230	protein_coding	ANXA8L1	ENSG00000264230	protein_coding
PPOX	134.359	-0.217527	0.156385	-1.39097	0.164233	0.29386	chr1	161166410	161178013	ENSG00000143224	protein_coding	PPOX	ENSG00000143224	protein_coding
BCL7B	1061.65	0.0770788	0.0554184	1.39085	0.164271	0.29389	chr7	73536356	73558002	ENSG00000106635	protein_coding	BCL7B	ENSG00000106635	protein_coding
IRGQ	894.252	-0.0810569	0.058302	-1.39029	0.16444	0.294157	chr19	43584369	43596135	ENSG00000167378	protein_coding	IRGQ	ENSG00000167378	protein_coding
SLC27A1	391.275	0.11571	0.0832395	1.39009	0.164502	0.294206	chr19	17468769	17506168	ENSG00000130304	protein_coding	SLC27A1	ENSG00000130304	protein_coding
IL10RB-AS1	33.0261	-0.511808	0.368198	-1.39003	0.164519	0.294206	chr21	33263873	33266260	ENSG00000223799	antisense	IL10RB-DT	ENSG00000223799	lncRNA
ZNF529-AS1	44.0109	-0.26904	0.19357	-1.38988	0.164564	0.294236	chr19	36573070	36594708	ENSG00000233527	antisense	ZNF529-AS1	ENSG00000233527	lncRNA
ENTPD3-AS1	29.8694	0.336072	0.241837	1.38966	0.164631	0.29432	chr3	40313802	40453329	ENSG00000223797	antisense	ENTPD3-AS1	ENSG00000223797	lncRNA
UMAD1	215.055	0.137943	0.0993262	1.38879	0.164896	0.294746	chr7	7640711	8004059	ENSG00000219545	antisense	UMAD1	ENSG00000219545	protein_coding
TSTA3	1203.84	0.0882733	0.0635633	1.38875	0.16491	0.294746	chr8	143612618	143618048	ENSG00000104522	protein_coding	GFUS	ENSG00000104522	protein_coding
CLPB	523.515	0.101054	0.0727848	1.3884	0.165016	0.294865	chr11	72292425	72434680	ENSG00000162129	protein_coding	CLPB	ENSG00000162129	protein_coding
SERPINH1	21223.3	0.0426098	0.0306886	1.38846	0.164998	0.294865	chr11	75562056	75572783	ENSG00000149257	protein_coding	SERPINH1	ENSG00000149257	protein_coding
SPIN2B	116.004	0.166078	0.119629	1.38828	0.165052	0.294893	chrX	57118551	57121547	ENSG00000186787	protein_coding	SPIN2B	ENSG00000186787	protein_coding
RBFOX2	6156.09	-0.0491011	0.0353727	-1.38811	0.165104	0.294949	chr22	35738736	36028425	ENSG00000100320	protein_coding	RBFOX2	ENSG00000100320	protein_coding
DCAF8	1805.35	0.0546342	0.0393736	1.38758	0.165264	0.295163	chr1	160215715	160262531	ENSG00000132716	protein_coding	DCAF8	ENSG00000132716	protein_coding
SKA1	179.515	-0.196721	0.14185	-1.38682	0.165496	0.295505	chr18	50374995	50394173	ENSG00000154839	protein_coding	SKA1	ENSG00000154839	protein_coding
GTF2H5	637.426	-0.077666	0.0560185	-1.38644	0.165614	0.29568	chr6	158168352	158199344	ENSG00000272047	protein_coding	GTF2H5	ENSG00000272047	protein_coding
DDX58	438.195	0.105242	0.0759161	1.3863	0.165656	0.29572	chr9	32455705	32526324	ENSG00000107201	protein_coding	DDX58	ENSG00000107201	protein_coding
RFX1	307.438	-0.119527	0.086335	-1.38446	0.166219	0.296652	chr19	13961538	14007039	ENSG00000132005	protein_coding	RFX1	ENSG00000132005	protein_coding
RAD51-AS1	22.5713	0.411791	0.297487	1.38423	0.166288	0.296738	chr15	40686724	40695107	ENSG00000245849	processed_transcript	RAD51-AS1	ENSG00000245849	lncRNA
ATP13A1	1796.34	0.071601	0.0517574	1.38339	0.166544	0.297123	chr19	19645198	19663693	ENSG00000105726	protein_coding	ATP13A1	ENSG00000105726	protein_coding
NFYC	663.436	0.0811822	0.0587331	1.38222	0.166904	0.297656	chr1	40691570	40771603	ENSG00000066136	protein_coding	NFYC	ENSG00000066136	protein_coding
KATNAL1	3623.59	0.0487898	0.0353074	1.38186	0.167016	0.297821	chr13	30202630	30307484	ENSG00000102781	protein_coding	KATNAL1	ENSG00000102781	protein_coding
ARGLU1	794.845	0.0867975	0.0628478	1.38108	0.167256	0.298139	chr13	106541673	106568164	ENSG00000134884	protein_coding	ARGLU1	ENSG00000134884	protein_coding
MTCH2	2871.65	-0.0569633	0.0412521	-1.38086	0.167323	0.298223	chr11	47617315	47642623	ENSG00000109919	protein_coding	MTCH2	ENSG00000109919	protein_coding
ZNF154	222.59	0.135264	0.0980016	1.38022	0.167518	0.298534	chr19	57697367	57709194	ENSG00000179909	protein_coding	ZNF154	ENSG00000179909	protein_coding
C1orf54	69.137	0.263309	0.190813	1.37993	0.167608	0.298658	chr1	150268200	150280916	ENSG00000118292	protein_coding	C1orf54	ENSG00000118292	protein_coding
C17orf96	37.6469	-1.17936	0.854727	-1.37981	0.167646	0.29869	chr17	38671703	38675421	ENSG00000273604	protein_coding	EPOP	ENSG00000273604	protein_coding
ZHX1-C8orf76	26.6173	-0.533551	0.386735	-1.37963	0.1677	0.298714	chr8	123226189	123274284	ENSG00000259305	protein_coding	ZHX1-C8orf76	ENSG00000259305	protein_coding
PCDHGA9	95.5083	0.245462	0.177942	1.37945	0.167755	0.298775	chr5	141402932	141512979	ENSG00000261934	protein_coding	PCDHGA9	ENSG00000261934	protein_coding
TMEM242	508.42	0.107838	0.0782098	1.37883	0.167948	0.299045	chr6	157289386	157323601	ENSG00000215712	protein_coding	TMEM242	ENSG00000215712	protein_coding
GCDH	224.996	0.133793	0.0970444	1.37868	0.167994	0.299091	chr19	12891026	12914207	ENSG00000105607	protein_coding	GCDH	ENSG00000105607	protein_coding
ZNF692	165.304	0.145166	0.105388	1.37744	0.168375	0.299645	chr1	248850006	248859144	ENSG00000171163	protein_coding	ZNF692	ENSG00000171163	protein_coding
VPS18	991.654	0.449127	0.326067	1.37741	0.168387	0.299645	chr15	40894430	40903975	ENSG00000104142	protein_coding	VPS18	ENSG00000104142	protein_coding
SAFB	1548.97	-0.0624564	0.0453396	-1.37753	0.16835	0.299645	chr19	5623035	5668478	ENSG00000160633	protein_coding	SAFB	ENSG00000160633	protein_coding
ORC4	780.511	0.0810077	0.0588221	1.37716	0.168461	0.299741	chr2	147930397	148021604	ENSG00000115947	protein_coding	ORC4	ENSG00000115947	protein_coding
ARID3A	433.444	-0.10179	0.0739272	-1.37689	0.168546	0.299856	chr19	925781	975934	ENSG00000116017	protein_coding	ARID3A	ENSG00000116017	protein_coding
TNFAIP8	137.162	0.209516	0.152223	1.37638	0.168705	0.300093	chr5	119268692	119399688	ENSG00000145779	protein_coding	TNFAIP8	ENSG00000145779	protein_coding
LINC01006	43.8998	0.451391	0.327968	1.37633	0.16872	0.300093	chr7	156472196	156640654	ENSG00000182648	lincRNA	RNF32-DT	ENSG00000182648	lncRNA
TRIM13	785.031	-0.0804928	0.0585151	-1.37559	0.168948	0.300426	chr13	49995888	50020481	ENSG00000204977	protein_coding	TRIM13	ENSG00000204977	protein_coding
RCAN3	1391.94	0.0860648	0.0625788	1.3753	0.169038	0.300489	chr1	24502351	24541040	ENSG00000117602	protein_coding	RCAN3	ENSG00000117602	protein_coding
PDE7B	510.707	0.157759	0.114701	1.37539	0.16901	0.300489	chr6	135851696	136195574	ENSG00000171408	protein_coding	PDE7B	ENSG00000171408	protein_coding
TRAF3IP2-AS1	36.4198	0.329907	0.239909	1.37514	0.169089	0.300529	chr6	111483511	111598302	ENSG00000231889	antisense	TRAF3IP2-AS1	ENSG00000231889	lncRNA
EIF1AX	4551	-0.0578551	0.0420748	-1.37505	0.169115	0.30054	chrX	20124518	20141844	ENSG00000173674	protein_coding	EIF1AX	ENSG00000173674	protein_coding
STXBP5	2985.2	0.0468409	0.0340777	1.37453	0.169276	0.300752	chr6	147204425	147390476	ENSG00000164506	protein_coding	STXBP5	ENSG00000164506	protein_coding
UBN1	1879.38	-0.0709347	0.0516181	-1.37422	0.169373	0.300875	chr16	4846665	4882360	ENSG00000118900	protein_coding	UBN1	ENSG00000118900	protein_coding
NOL11	1104.8	0.0760434	0.0553373	1.37418	0.169386	0.300875	chr17	67717833	67744531	ENSG00000130935	protein_coding	NOL11	ENSG00000130935	protein_coding
TRMT13	276.679	0.166681	0.121329	1.37379	0.169506	0.301015	chr1	100133150	100150497	ENSG00000122435	protein_coding	TRMT13	ENSG00000122435	protein_coding
ARL1	3737.37	0.0552854	0.0402449	1.37373	0.169527	0.301016	chr12	101393120	101407820	ENSG00000120805	protein_coding	ARL1	ENSG00000120805	protein_coding
INTS8	770.29	-0.0667215	0.048588	-1.37321	0.169687	0.301263	chr8	94813311	94881746	ENSG00000164941	protein_coding	INTS8	ENSG00000164941	protein_coding
USP25	996.65	-0.070984	0.0517158	-1.37258	0.169884	0.301577	chr21	15730025	15880069	ENSG00000155313	protein_coding	USP25	ENSG00000155313	protein_coding
CCDC18	161.496	0.196713	0.143479	1.37102	0.170369	0.302364	chr1	93179919	93278730	ENSG00000122483	protein_coding	CCDC18	ENSG00000122483	protein_coding
DGAT2	51.8077	0.262347	0.191403	1.37065	0.170483	0.302495	chr11	75759512	75801535	ENSG00000062282	protein_coding	DGAT2	ENSG00000062282	protein_coding
FPGS	846.96	-0.0618984	0.0451582	-1.3707	0.170469	0.302495	chr9	127794597	127814327	ENSG00000136877	protein_coding	FPGS	ENSG00000136877	protein_coding
SPIN3	45.8893	0.286681	0.209228	1.37018	0.17063	0.302718	chrX	56976370	56995537	ENSG00000204271	protein_coding	SPIN3	ENSG00000204271	protein_coding
MRPS35	1165.59	-0.0726565	0.0530664	-1.36916	0.170948	0.303246	chr12	27710773	27756295	ENSG00000061794	protein_coding	MRPS35	ENSG00000061794	protein_coding
RFX7	750.287	-0.0980722	0.0716495	-1.36878	0.171069	0.303414	chr15	56087280	56243266	ENSG00000181827	protein_coding	RFX7	ENSG00000181827	protein_coding
SLC16A2	4124.31	-0.0538444	0.039339	-1.36873	0.171085	0.303414	chrX	74421461	74533917	ENSG00000147100	protein_coding	SLC16A2	ENSG00000147100	protein_coding
LRRC32	480.209	0.123344	0.0901203	1.36866	0.171106	0.303416	chr11	76657524	76670747	ENSG00000137507	protein_coding	LRRC32	ENSG00000137507	protein_coding
NBR2	44.739	0.4129	0.30174	1.3684	0.171188	0.303524	chr17	43125610	43153671	ENSG00000198496	transcribed_unprocessed_pseudogene	NBR2	ENSG00000198496	lncRNA
KRT17	18.2389	-0.443066	0.323917	-1.36784	0.171362	0.303796	chr17	41619437	41624842	ENSG00000128422	protein_coding	KRT17	ENSG00000128422	protein_coding
RPL26L1	862.769	0.0653583	0.047788	1.36767	0.171415	0.303853	chr5	172958729	172969771	ENSG00000037241	protein_coding	RPL26L1	ENSG00000037241	protein_coding
CNPY2	1665.66	0.0859206	0.0628666	1.36671	0.171716	0.304349	chr12	56309842	56316336	ENSG00000257727	protein_coding	CNPY2	ENSG00000257727	protein_coding
RAB11B	1420.42	0.0675703	0.0494531	1.36635	0.171829	0.304514	chr19	8389981	8404434	ENSG00000185236	protein_coding	RAB11B	ENSG00000185236	protein_coding
TACC3	550.19	-0.174107	0.127441	-1.36617	0.171884	0.304575	chr4	1721490	1745176	ENSG00000013810	protein_coding	TACC3	ENSG00000013810	protein_coding
AC137934.1	27.6696	0.350556	0.256881	1.36466	0.17236	0.30538	chr16	90185997	90222678	ENSG00000260923	lincRNA	LINC02193	ENSG00000260923	lncRNA
VPS9D1	328.542	-0.100671	0.0737742	-1.36458	0.172386	0.30539	chr16	89707134	89720986	ENSG00000075399	protein_coding	VPS9D1	ENSG00000075399	protein_coding
ZSCAN20	203.452	0.147062	0.10783	1.36384	0.172619	0.305766	chr1	33472645	33496507	ENSG00000121903	protein_coding	ZSCAN20	ENSG00000121903	protein_coding
PKI55	277.849	-0.133373	0.0978075	-1.36363	0.172684	0.305807	chr2	216217045	216220192	ENSG00000260804	lincRNA	LINC01963	ENSG00000260804	lncRNA
BACH1	1016.71	-0.0747671	0.0548286	-1.36365	0.172677	0.305807	chr21	29194071	29630751	ENSG00000156273	protein_coding	BACH1	ENSG00000156273	protein_coding
KCTD15	1001.79	0.0864492	0.0634331	1.36284	0.172933	0.30621	chr19	33795933	33815763	ENSG00000153885	protein_coding	KCTD15	ENSG00000153885	protein_coding
LRWD1	450.621	-0.106118	0.0778775	-1.36263	0.173001	0.306285	chr7	102464929	102473168	ENSG00000161036	protein_coding	LRWD1	ENSG00000161036	protein_coding
LY6E	1852.64	-0.102253	0.0750437	-1.36257	0.173017	0.306285	chr8	143017982	143023832	ENSG00000160932	protein_coding	LY6E	ENSG00000160932	protein_coding
NCK1	667.487	0.0802762	0.0589223	1.36241	0.173069	0.306341	chr3	136862208	136949823	ENSG00000158092	protein_coding	NCK1	ENSG00000158092	protein_coding
TPCN2	284.17	0.110161	0.0808988	1.36171	0.173289	0.306655	chr11	69048897	69090604	ENSG00000162341	protein_coding	TPCN2	ENSG00000162341	protein_coding
ZNF117	102.436	0.245357	0.18021	1.36151	0.173353	0.306733	chr7	64971776	65006684	ENSG00000152926	protein_coding	ZNF117	ENSG00000152926	protein_coding
KHDC1	36.5972	-0.318778	0.2342	-1.36114	0.173471	0.306904	chr6	73241314	73310365	ENSG00000135314	protein_coding	KHDC1	ENSG00000135314	protein_coding
SLC25A20	624.547	0.0808046	0.0593877	1.36063	0.173631	0.307113	chr3	48856931	48898993	ENSG00000178537	protein_coding	SLC25A20	ENSG00000178537	protein_coding
AKAP17A	742.995	-0.0768598	0.0564868	-1.36067	0.173618	0.307113	chrX	1591593	1602514	ENSG00000197976	protein_coding	AKAP17A	ENSG00000197976	protein_coding
TMEM39A	1054.32	0.0651218	0.0478763	1.36021	0.173763	0.307247	chr3	119429500	119468830	ENSG00000176142	protein_coding	TMEM39A	ENSG00000176142	protein_coding
SND1	10055.9	0.0390394	0.0287014	1.36019	0.17377	0.307247	chr7	127652180	128092609	ENSG00000197157	protein_coding	SND1	ENSG00000197157	protein_coding
ZCCHC6	1300.11	0.0755444	0.0555517	1.35989	0.173863	0.307375	chr9	86287733	86354454	ENSG00000083223	protein_coding	TUT7	ENSG00000083223	protein_coding
NXNL2	18.2564	0.466864	0.343575	1.35884	0.174197	0.307891	chr9	88535101	88584274	ENSG00000130045	protein_coding	NXNL2	ENSG00000130045	protein_coding
RP5-864K19.4	16.8033	-0.442562	0.325726	-1.35869	0.174244	0.307937	chr1	38860000	38919396	ENSG00000228436	antisense	RRAGC-DT	ENSG00000228436	lncRNA
RFWD2	934.499	-0.0648167	0.0477084	-1.3586	0.174272	0.30795	chr1	175944831	176207493	ENSG00000143207	protein_coding	COP1	ENSG00000143207	protein_coding
MLPH	227.697	0.143945	0.105985	1.35816	0.174411	0.308121	chr2	237485428	237555318	ENSG00000115648	protein_coding	MLPH	ENSG00000115648	protein_coding
FTO	2279.94	-0.0740849	0.0545556	-1.35797	0.174473	0.308193	chr16	53703963	54121941	ENSG00000140718	protein_coding	FTO	ENSG00000140718	protein_coding
EXOSC10	2018.4	0.0508828	0.0374804	1.35758	0.174596	0.308336	chr1	11066618	11099881	ENSG00000171824	protein_coding	EXOSC10	ENSG00000171824	protein_coding
ZNF551	206.725	0.136513	0.100555	1.35759	0.174592	0.308336	chr19	57681969	57717301	ENSG00000204519	protein_coding	ZNF551	ENSG00000204519	protein_coding
FAM200A	154.457	0.159755	0.11769	1.35743	0.174645	0.308386	chr7	99546308	99558536	ENSG00000221909	protein_coding	FAM200A	ENSG00000221909	protein_coding
CSNK1E	2841.1	-0.0508004	0.0374692	-1.35579	0.175166	0.309237	chr22	38290691	38398522	ENSG00000213923	protein_coding	CSNK1E	ENSG00000213923	protein_coding
TMEM203	575.302	-0.0731568	0.0539593	-1.35578	0.175169	0.309237	chr9	137204082	137205638	ENSG00000187713	protein_coding	TMEM203	ENSG00000187713	protein_coding
ZKSCAN7	84.8454	0.240241	0.177212	1.35567	0.175204	0.30926	chr3	44555193	44594173	ENSG00000196345	protein_coding	ZKSCAN7	ENSG00000196345	protein_coding
DNAJC11	1607.47	0.0555973	0.0410196	1.35538	0.175295	0.309385	chr1	6634168	6701924	ENSG00000007923	protein_coding	DNAJC11	ENSG00000007923	protein_coding
SEPT7	6734.84	0.0629286	0.0464402	1.35505	0.175403	0.3095	chr7	35800932	35907105	ENSG00000122545	protein_coding	SEPTIN7	ENSG00000122545	protein_coding
TMEM131	4258.89	-0.0530358	0.039168	-1.35406	0.175717	0.30998	chr2	97756333	97995891	ENSG00000075568	protein_coding	TMEM131	ENSG00000075568	protein_coding
LINC01605	197.79	-0.134496	0.0993276	-1.35407	0.175715	0.30998	chr8	37421341	37554183	ENSG00000253161	lincRNA	LINC01605	ENSG00000253161	lncRNA
KLHL17	230.282	-0.120514	0.0890523	-1.3533	0.17596	0.310323	chr1	960587	965715	ENSG00000187961	protein_coding	KLHL17	ENSG00000187961	protein_coding
C17orf75	251.2	-0.144695	0.106924	-1.35325	0.175975	0.310323	chr17	32324565	32350023	ENSG00000108666	protein_coding	C17orf75	ENSG00000108666	protein_coding
INO80D	646.265	-0.128815	0.0952441	-1.35247	0.176225	0.310676	chr2	205993721	206086303	ENSG00000114933	protein_coding	INO80D	ENSG00000114933	protein_coding
IRF2	270.987	-0.16004	0.118335	-1.35243	0.176239	0.310676	chr4	184387713	184474580	ENSG00000168310	protein_coding	IRF2	ENSG00000168310	protein_coding
HARS2	731.068	-0.0794158	0.0587279	-1.35227	0.17629	0.310728	chr5	140691426	140699291	ENSG00000112855	protein_coding	HARS2	ENSG00000112855	protein_coding
UHMK1	5859.08	-0.079078	0.0584856	-1.35209	0.176345	0.310789	chr1	162497251	162529629	ENSG00000152332	protein_coding	UHMK1	ENSG00000152332	protein_coding
GSTO2	75.4952	-0.230417	0.170495	-1.35145	0.17655	0.311074	chr10	104268873	104304945	ENSG00000065621	protein_coding	GSTO2	ENSG00000065621	protein_coding
SNAPC5	187.678	0.129072	0.0955339	1.35106	0.176675	0.311232	chr15	66490135	66497813	ENSG00000174446	protein_coding	SNAPC5	ENSG00000174446	protein_coding
KIAA0825	59.945	-0.265798	0.196736	-1.35104	0.176682	0.311232	chr5	94152966	94618604	ENSG00000185261	protein_coding	KIAA0825	ENSG00000185261	protein_coding
FAM227B	44.3783	0.26469	0.195938	1.35089	0.176731	0.311281	chr15	49326962	49620931	ENSG00000166262	protein_coding	FAM227B	ENSG00000166262	protein_coding
TCEB3-AS1	23.3665	0.441849	0.32712	1.35073	0.176783	0.311336	chr1	23760382	23778287	ENSG00000236810	antisense	ELOA-AS1	ENSG00000236810	lncRNA
ARID4A	735.03	0.071413	0.0528752	1.3506	0.176825	0.311372	chr14	58298385	58373887	ENSG00000032219	protein_coding	ARID4A	ENSG00000032219	protein_coding
USP1	1128.69	0.098035	0.0725987	1.35037	0.176898	0.311451	chr1	62436297	62451804	ENSG00000162607	protein_coding	USP1	ENSG00000162607	protein_coding
VAMP1	237.184	0.157282	0.116487	1.35021	0.176947	0.311475	chr12	6462237	6470987	ENSG00000139190	protein_coding	VAMP1	ENSG00000139190	protein_coding
RNF123	720.295	0.0723718	0.0536034	1.35013	0.176973	0.311483	chr3	49689499	49721529	ENSG00000164068	protein_coding	RNF123	ENSG00000164068	protein_coding
COMTD1	49.322	-0.239553	0.177512	-1.34951	0.177175	0.311763	chr10	75233969	75236030	ENSG00000165644	protein_coding	COMTD1	ENSG00000165644	protein_coding
ACADS	88.1048	-0.192497	0.142642	-1.34951	0.177173	0.311763	chr12	120725735	120740008	ENSG00000122971	protein_coding	ACADS	ENSG00000122971	protein_coding
VDAC2	5524.05	-0.0428429	0.0317615	-1.34889	0.177371	0.312033	chr10	75210154	75231448	ENSG00000165637	protein_coding	VDAC2	ENSG00000165637	protein_coding
SHMT2	2108.93	0.0628262	0.0466023	1.34813	0.177616	0.312409	chr12	57229327	57234935	ENSG00000182199	protein_coding	SHMT2	ENSG00000182199	protein_coding
DHRS12	49.7927	0.252232	0.187108	1.34806	0.177639	0.312409	chr13	51767993	51804157	ENSG00000102796	protein_coding	DHRS12	ENSG00000102796	protein_coding
RASA4B	182.948	-0.219762	0.163025	-1.34803	0.177649	0.312409	chr7	102482445	102517781	ENSG00000170667	protein_coding	RASA4B	ENSG00000170667	protein_coding
NDUFAF6	160.676	-0.168278	0.124838	-1.34796	0.17767	0.31241	chr8	94895767	95116455	ENSG00000156170	protein_coding	NDUFAF6	ENSG00000156170	protein_coding
PLCE1	1702.99	0.0807298	0.059902	1.3477	0.177756	0.312485	chr10	93993989	94332823	ENSG00000138193	protein_coding	PLCE1	ENSG00000138193	protein_coding
CREBRF	521.402	0.0877205	0.0650869	1.34775	0.17774	0.312485	chr5	173056352	173139284	ENSG00000164463	protein_coding	CREBRF	ENSG00000164463	protein_coding
PAIP2	948.769	0.0893951	0.0663421	1.34749	0.177823	0.312511	chr5	139341587	139369720	ENSG00000120727	protein_coding	PAIP2	ENSG00000120727	protein_coding
P3H3	1930.41	-0.0737543	0.0547584	-1.3469	0.178011	0.312784	chr12	6828410	6839851	ENSG00000110811	protein_coding	P3H3	ENSG00000110811	protein_coding
PDF	130.955	0.2112	0.156838	1.34661	0.178105	0.312911	chr16	69328621	69330595	ENSG00000258429	protein_coding	PDF	ENSG00000258429	protein_coding
MAP4K4	11769	-0.0483539	0.0359107	-1.3465	0.178141	0.312936	chr2	101696850	101894689	ENSG00000071054	protein_coding	MAP4K4	ENSG00000071054	protein_coding
CCBE1	2944.8	-0.102033	0.0758042	-1.34601	0.178299	0.313177	chr18	59430940	59697380	ENSG00000183287	protein_coding	CCBE1	ENSG00000183287	protein_coding
MAP6D1	82.7504	-0.18952	0.140821	-1.34583	0.178357	0.313242	chr3	183815876	183825594	ENSG00000180834	protein_coding	MAP6D1	ENSG00000180834	protein_coding
VPS29	1302.6	-0.0658006	0.0489066	-1.34543	0.178486	0.31343	chr12	110491097	110502117	ENSG00000111237	protein_coding	VPS29	ENSG00000111237	protein_coding
LBX2-AS1	49.9408	0.266929	0.198483	1.34485	0.178675	0.313688	chr2	74502595	74504678	ENSG00000257702	antisense	LBX2-AS1	ENSG00000257702	lncRNA
MCM9	116.318	-0.176846	0.13153	-1.34453	0.178776	0.313827	chr6	118813442	118935162	ENSG00000111877	protein_coding	MCM9	ENSG00000111877	protein_coding
STX5	1091.54	0.0605353	0.0450276	1.3444	0.178818	0.313848	chr11	62806897	62832088	ENSG00000162236	protein_coding	STX5	ENSG00000162236	protein_coding
ARMC7	280.474	0.115952	0.0862574	1.34426	0.178865	0.313848	chr17	75109952	75130265	ENSG00000125449	protein_coding	ARMC7	ENSG00000125449	protein_coding
PIP5KL1	26.1832	-0.380768	0.283261	-1.34423	0.178873	0.313848	chr9	127920879	127930797	ENSG00000167103	protein_coding	PIP5KL1	ENSG00000167103	protein_coding
NKTR	1942.97	0.0875478	0.0651374	1.34405	0.178933	0.313914	chr3	42600614	42648741	ENSG00000114857	protein_coding	NKTR	ENSG00000114857	protein_coding
SMC3	1835.02	-0.0610353	0.0454214	-1.34376	0.179027	0.314042	chr10	110567691	110604636	ENSG00000108055	protein_coding	SMC3	ENSG00000108055	protein_coding
FBLN2	5524.99	0.0753558	0.0560844	1.34361	0.179073	0.314048	chr3	13549131	13638422	ENSG00000163520	protein_coding	FBLN2	ENSG00000163520	protein_coding
KIAA1524	352.342	-0.152664	0.113705	-1.34263	0.179391	0.314568	chr3	108549869	108589644	ENSG00000163507	protein_coding	CIP2A	ENSG00000163507	protein_coding
ESRRA	436.465	0.0951726	0.0709185	1.342	0.179596	0.314851	chr11	64305572	64316743	ENSG00000173153	protein_coding	ESRRA	ENSG00000173153	protein_coding
CSNK1D	3367.2	-0.0516247	0.0384759	-1.34174	0.17968	0.314961	chr17	82239023	82273731	ENSG00000141551	protein_coding	CSNK1D	ENSG00000141551	protein_coding
CLEC2D	36.9633	0.525119	0.391465	1.34142	0.179784	0.315031	chr12	9664969	9699555	ENSG00000069493	protein_coding	CLEC2D	ENSG00000069493	protein_coding
LINC01232	59.8928	0.298397	0.222653	1.34019	0.180184	0.315688	chr13	99486962	99499306	ENSG00000280734	processed_transcript	LINC01232	ENSG00000280734	lncRNA
RAB10	5468.91	0.0462786	0.0345394	1.33988	0.180285	0.315758	chr2	26034107	26137454	ENSG00000084733	protein_coding	RAB10	ENSG00000084733	protein_coding
SDHA	2466.61	0.043858	0.0327316	1.33993	0.180269	0.315758	chr5	218241	256700	ENSG00000073578	protein_coding	SDHA	ENSG00000073578	protein_coding
PARP10	164.389	-0.178089	0.132934	-1.33968	0.180349	0.315831	chr8	143977153	144012772	ENSG00000178685	protein_coding	PARP10	ENSG00000178685	protein_coding
PILRB	74.1867	0.259709	0.19389	1.33947	0.180418	0.315915	chr7	100352176	100367733	ENSG00000121716	protein_coding	PILRB	ENSG00000121716	protein_coding
DNAJC1	1166.21	-0.0748231	0.0558677	-1.33929	0.180476	0.315979	chr10	21756537	22003769	ENSG00000136770	protein_coding	DNAJC1	ENSG00000136770	protein_coding
AKT1S1	2496.19	0.0551617	0.0411926	1.33912	0.180532	0.316039	chr19	49869033	49878459	ENSG00000204673	protein_coding	AKT1S1	ENSG00000204673	protein_coding
TAF2	1557.42	0.0559115	0.0417641	1.33875	0.180654	0.316214	chr8	119730775	119832863	ENSG00000064313	protein_coding	TAF2	ENSG00000064313	protein_coding
DDX1	4545.47	0.0456177	0.0340854	1.33834	0.180787	0.316369	chr2	15591178	15631111	ENSG00000079785	protein_coding	DDX1	ENSG00000079785	protein_coding
IFNAR2	360.125	-0.100855	0.0753617	-1.33827	0.180807	0.316369	chr21	33229901	33265675	ENSG00000159110	protein_coding	IFNAR2	ENSG00000159110	protein_coding
SFXN3	1903.81	0.0801162	0.0599121	1.33723	0.181148	0.31689	chr10	101031234	101041244	ENSG00000107819	protein_coding	SFXN3	ENSG00000107819	protein_coding
TCERG1	1362.78	-0.0551684	0.0412832	-1.33634	0.181438	0.317321	chr5	146447311	146511961	ENSG00000113649	protein_coding	TCERG1	ENSG00000113649	protein_coding
EDF1	3563.86	-0.0506351	0.0379095	-1.33568	0.181653	0.317659	chr9	136862119	136866286	ENSG00000107223	protein_coding	EDF1	ENSG00000107223	protein_coding
TFG	4370.87	-0.037265	0.0279033	-1.3355	0.181712	0.317724	chr3	100709331	100748966	ENSG00000114354	protein_coding	TFG	ENSG00000114354	protein_coding
INTU	424.425	-0.0909042	0.0680727	-1.3354	0.181746	0.317746	chr4	127623271	127726737	ENSG00000164066	protein_coding	INTU	ENSG00000164066	protein_coding
MRPL22	464.333	-0.103977	0.0778731	-1.3352	0.181809	0.317782	chr5	154941070	154969411	ENSG00000082515	protein_coding	MRPL22	ENSG00000082515	protein_coding
COX6B1	1683.56	-0.0576969	0.0432208	-1.33494	0.181898	0.317873	chr19	35648223	35658861	ENSG00000126267	protein_coding	COX6B1	ENSG00000126267	protein_coding
AGO3	759.671	0.120665	0.090416	1.33456	0.182021	0.318001	chr1	35930718	36072500	ENSG00000126070	protein_coding	AGO3	ENSG00000126070	protein_coding
MKLN1	1434.87	-0.0676931	0.0507442	-1.33401	0.182202	0.318277	chr7	131110096	131496636	ENSG00000128585	protein_coding	MKLN1	ENSG00000128585	protein_coding
LAMTOR1	1399.75	-0.0621455	0.0466004	-1.33358	0.182341	0.318378	chr11	72085895	72103387	ENSG00000149357	protein_coding	LAMTOR1	ENSG00000149357	protein_coding
MCM3	978.745	-0.0969548	0.0727034	-1.33357	0.182346	0.318378	chr6	52264009	52284881	ENSG00000112118	protein_coding	MCM3	ENSG00000112118	protein_coding
ASPN	441.814	0.116562	0.0874003	1.33366	0.182317	0.318378	chr9	92456205	92482506	ENSG00000106819	protein_coding	ASPN	ENSG00000106819	protein_coding
IFT52	575.744	-0.0803145	0.0602389	-1.33327	0.182445	0.318512	chr20	43590931	43647296	ENSG00000101052	protein_coding	IFT52	ENSG00000101052	protein_coding
ZDHHC16	1146.85	-0.0879106	0.0659581	-1.33282	0.18259	0.318564	chr10	97446131	97457370	ENSG00000171307	protein_coding	ZDHHC16	ENSG00000171307	protein_coding
TGDS	317.407	0.101066	0.0758252	1.33288	0.18257	0.318564	chr13	94574051	94596257	ENSG00000088451	protein_coding	TGDS	ENSG00000088451	protein_coding
RSL1D1	3296.29	-0.0599426	0.0449692	-1.33297	0.182542	0.318564	chr16	11833850	11851585	ENSG00000171490	protein_coding	RSL1D1	ENSG00000171490	protein_coding
ISY1-RAB43	535.748	-0.244983	0.183793	-1.33293	0.182556	0.318564	chr3	129087575	129161036	ENSG00000261796	protein_coding	ISY1-RAB43	ENSG00000261796	protein_coding
HOXA10	799.888	0.0751885	0.0564469	1.33202	0.182853	0.318921	chr7	27170591	27180261	ENSG00000253293	protein_coding	HOXA10	ENSG00000253293	protein_coding
SYNE2	221.608	0.180817	0.135781	1.33168	0.182965	0.31904	chr14	63852983	64226433	ENSG00000054654	protein_coding	SYNE2	ENSG00000054654	protein_coding
BORCS6	189.613	-0.130851	0.0982591	-1.33169	0.182962	0.31904	chr17	8188333	8190907	ENSG00000196544	protein_coding	BORCS6	ENSG00000196544	protein_coding
MGST3	1925.44	0.0500374	0.0375769	1.3316	0.182991	0.319049	chr1	165630861	165661796	ENSG00000143198	protein_coding	MGST3	ENSG00000143198	protein_coding
ACSL4	4956.73	0.0716807	0.0538577	1.33093	0.183213	0.319284	chrX	109624244	109733403	ENSG00000068366	protein_coding	ACSL4	ENSG00000068366	protein_coding
GATC	1016.23	0.0605675	0.0455242	1.33045	0.183371	0.319519	chr12	120446438	120463749	ENSG00000257218	protein_coding	GATC	ENSG00000257218	protein_coding
MBOAT2	3998.29	-0.0683571	0.0513816	-1.33038	0.183392	0.319519	chr2	8852690	9003813	ENSG00000143797	protein_coding	MBOAT2	ENSG00000143797	protein_coding
PPFIBP1	5501.04	0.0557167	0.0418824	1.33031	0.183415	0.319521	chr12	27523431	27695564	ENSG00000110841	protein_coding	PPFIBP1	ENSG00000110841	protein_coding
ATF1	444.77	0.0850212	0.0639575	1.32934	0.183737	0.320043	chr12	50763710	50821122	ENSG00000123268	protein_coding	ATF1	ENSG00000123268	protein_coding
SLC5A6	350.461	0.107314	0.0807362	1.32919	0.183786	0.320091	chr2	27199587	27212958	ENSG00000138074	protein_coding	SLC5A6	ENSG00000138074	protein_coding
KIAA1841	411.539	-0.114753	0.0863429	-1.32904	0.183834	0.320137	chr2	61065871	61138034	ENSG00000162929	protein_coding	SANBR	ENSG00000162929	protein_coding
TOP3B	335.723	0.113312	0.0853038	1.32834	0.184067	0.320466	chr22	21957025	21982816	ENSG00000100038	protein_coding	TOP3B	ENSG00000100038	protein_coding
ATP11C	2143.66	0.069682	0.0524668	1.32812	0.18414	0.320555	chrX	139726346	139945276	ENSG00000101974	protein_coding	ATP11C	ENSG00000101974	protein_coding
KLF5	391.465	0.0994674	0.0749368	1.32735	0.184393	0.320958	chr13	73054976	73077542	ENSG00000102554	protein_coding	KLF5	ENSG00000102554	protein_coding
CCDC82	741.024	0.0812795	0.0612402	1.32722	0.184435	0.320971	chr11	96352769	96389923	ENSG00000149231	protein_coding	CCDC82	ENSG00000149231	protein_coding
RP11-356J5.12	67.3801	-0.211968	0.159711	-1.32719	0.184444	0.320971	chr11	112270749	112362534	ENSG00000250303	lincRNA	LINC02762	ENSG00000250303	lncRNA
WWOX	36.0905	-0.31377	0.236481	-1.32683	0.184564	0.321141	chr16	78099413	79212667	ENSG00000186153	protein_coding	WWOX	ENSG00000186153	protein_coding
GPAT3	36.6785	0.306696	0.231212	1.32647	0.184684	0.321311	chr4	83535914	83605875	ENSG00000138678	protein_coding	GPAT3	ENSG00000138678	protein_coding
LMOD1	2010.94	-0.0911748	0.0687641	-1.32591	0.184871	0.321598	chr1	201896452	201946588	ENSG00000163431	protein_coding	LMOD1	ENSG00000163431	protein_coding
CARD8-AS1	52.5217	0.285263	0.215173	1.32574	0.184926	0.321657	chr19	48255675	48258199	ENSG00000268001	antisense	CARD8-AS1	ENSG00000268001	lncRNA
TMEM123	3689.91	0.073894	0.0557553	1.32533	0.185063	0.321818	chr11	102396332	102470384	ENSG00000152558	protein_coding	TMEM123	ENSG00000152558	protein_coding
MAFK	957.066	0.0672924	0.0507839	1.32507	0.185147	0.321926	chr7	1530714	1543043	ENSG00000198517	protein_coding	MAFK	ENSG00000198517	protein_coding
POLR1B	538.829	0.0898779	0.0678456	1.32474	0.185257	0.322079	chr2	112541915	112577150	ENSG00000125630	protein_coding	POLR1B	ENSG00000125630	protein_coding
EGFR	3827.17	0.0512425	0.0386894	1.32446	0.185351	0.322204	chr7	55019021	55256620	ENSG00000146648	protein_coding	EGFR	ENSG00000146648	protein_coding
DDX3X	12537.3	-0.0424022	0.0320298	-1.32384	0.185558	0.322487	chrX	41333348	41364472	ENSG00000215301	protein_coding	DDX3X	ENSG00000215301	protein_coding
HOXA6	17.8529	-0.452504	0.341992	-1.32314	0.185789	0.322813	chr7	27145396	27150603	ENSG00000106006	protein_coding	HOXA6	ENSG00000106006	protein_coding
RIN2	2125.21	0.0639431	0.04835	1.3225	0.186001	0.323142	chr20	19886521	20002457	ENSG00000132669	protein_coding	RIN2	ENSG00000132669	protein_coding
C2orf69	546.492	-0.0960213	0.0726176	-1.32229	0.186073	0.323191	chr2	199911256	199955935	ENSG00000178074	protein_coding	C2orf69	ENSG00000178074	protein_coding
LEMD3	1180.03	0.0661781	0.0500715	1.32167	0.186278	0.323508	chr12	65169571	65248327	ENSG00000174106	protein_coding	LEMD3	ENSG00000174106	protein_coding
ARAP1	1417.04	0.061606	0.0466181	1.3215	0.186334	0.323564	chr11	72685069	72793599	ENSG00000186635	protein_coding	ARAP1	ENSG00000186635	protein_coding
TYRO3	1013.83	0.0708083	0.0535841	1.32144	0.186354	0.323564	chr15	41557675	41583586	ENSG00000092445	protein_coding	TYRO3	ENSG00000092445	protein_coding
LRRC8A	3480.03	-0.0607354	0.0459776	-1.32098	0.186509	0.323756	chr9	128882112	128918039	ENSG00000136802	protein_coding	LRRC8A	ENSG00000136802	protein_coding
SPRED3	502.905	-0.117888	0.0893367	-1.3196	0.18697	0.32448	chr19	38388421	38399587	ENSG00000188766	protein_coding	SPRED3	ENSG00000188766	protein_coding
JMJD4	353.925	-0.10214	0.0774454	-1.31887	0.187214	0.324678	chr1	227730425	227735411	ENSG00000081692	protein_coding	JMJD4	ENSG00000081692	protein_coding
ZNF343	283.65	-0.147186	0.111596	-1.31892	0.187195	0.324678	chr20	2481817	2524702	ENSG00000088876	protein_coding	ZNF343	ENSG00000088876	protein_coding
NDUFA1	1285.89	-0.0574001	0.0435151	-1.31908	0.187141	0.324678	chrX	119871487	119876662	ENSG00000125356	protein_coding	NDUFA1	ENSG00000125356	protein_coding
RPN1	10517.9	-0.0382327	0.0290041	-1.31818	0.187443	0.324992	chr3	128619970	128681075	ENSG00000163902	protein_coding	RPN1	ENSG00000163902	protein_coding
BTBD9	1965.03	0.0778827	0.0590814	1.31823	0.187427	0.324992	chr6	38168451	38640148	ENSG00000183826	protein_coding	BTBD9	ENSG00000183826	protein_coding
HOMER3	1470.61	-0.0636546	0.0483051	-1.31776	0.187583	0.325198	chr19	18929201	18941261	ENSG00000051128	protein_coding	HOMER3	ENSG00000051128	protein_coding
IL20RB	118.068	-0.223034	0.169288	-1.31748	0.187679	0.325325	chr3	136946230	137011085	ENSG00000174564	protein_coding	IL20RB	ENSG00000174564	protein_coding
ZNF594	121.952	-0.158175	0.120109	-1.31692	0.187864	0.32553	chr17	5179536	5191883	ENSG00000180626	protein_coding	ZNF594	ENSG00000180626	protein_coding
SDCBP	3233.86	0.0483078	0.0366822	1.31693	0.187863	0.32553	chr8	58552924	58582860	ENSG00000137575	protein_coding	SDCBP	ENSG00000137575	protein_coding
MARVELD2	114.117	0.188614	0.143308	1.31615	0.188125	0.325943	chr5	69415112	69444330	ENSG00000152939	protein_coding	MARVELD2	ENSG00000152939	protein_coding
SUZ12	947.666	-0.0850741	0.0646611	-1.31569	0.188278	0.326105	chr17	31937018	32001045	ENSG00000178691	protein_coding	SUZ12	ENSG00000178691	protein_coding
RPS7	8097.35	0.0506602	0.0385071	1.3156	0.188307	0.326105	chr2	3575205	3580919	ENSG00000171863	protein_coding	RPS7	ENSG00000171863	protein_coding
TNFRSF6B	25.5308	0.441655	0.335691	1.31566	0.188288	0.326105	chr20	63696668	63698684	ENSG00000243509	protein_coding	TNFRSF6B	ENSG00000243509	protein_coding
ZDHHC14	240.415	0.12316	0.0936226	1.31549	0.188345	0.326133	chr6	157381133	157678146	ENSG00000175048	protein_coding	ZDHHC14	ENSG00000175048	protein_coding
SMG9	712.909	-0.0648576	0.0493102	-1.3153	0.18841	0.326206	chr19	43727992	43754990	ENSG00000105771	protein_coding	SMG9	ENSG00000105771	protein_coding
KIF18A	395.319	-0.125327	0.0953041	-1.31502	0.188504	0.326291	chr11	28020620	28108308	ENSG00000121621	protein_coding	KIF18A	ENSG00000121621	protein_coding
XRCC6BP1	36.3061	0.31319	0.238364	1.31391	0.188876	0.326897	chr12	57941541	57957269	ENSG00000166896	protein_coding	ATP23	ENSG00000166896	protein_coding
VAPB	1556.47	0.0697297	0.0530809	1.31365	0.188965	0.327012	chr20	58389122	58451101	ENSG00000124164	protein_coding	VAPB	ENSG00000124164	protein_coding
ZNHIT2	116.414	0.168887	0.128684	1.31242	0.189379	0.327536	chr11	65116403	65117708	ENSG00000174276	protein_coding	ZNHIT2	ENSG00000174276	protein_coding
KCTD9	2707.99	-0.0609471	0.0464387	-1.31242	0.189378	0.327536	chr8	25427847	25458476	ENSG00000104756	protein_coding	KCTD9	ENSG00000104756	protein_coding
PRPSAP2	418.765	0.106769	0.0813656	1.31222	0.189446	0.327575	chr17	18840085	18931287	ENSG00000141127	protein_coding	PRPSAP2	ENSG00000141127	protein_coding
ASMTL-AS1	16.7499	0.486039	0.370386	1.31225	0.189436	0.327575	chrX	1401769	1414028	ENSG00000236017	antisense	ASMTL-AS1	ENSG00000236017	lncRNA
PTPN11	6316.69	-0.0532743	0.0406189	-1.31156	0.189668	0.327842	chr12	112418351	112509913	ENSG00000179295	protein_coding	PTPN11	ENSG00000179295	protein_coding
PRUNE2	3472.65	0.076566	0.0583762	1.3116	0.189656	0.327842	chr9	76611376	76906087	ENSG00000106772	protein_coding	PRUNE2	ENSG00000106772	protein_coding
RP11-20D14.6	26.0946	0.390814	0.298184	1.31065	0.189977	0.328338	chr12	8788257	8795789	ENSG00000249790	lincRNA	LINC02972	ENSG00000249790	lncRNA
EDC3	1069.38	0.0608318	0.046416	1.31058	0.19	0.328339	chr15	74630558	74696292	ENSG00000179151	protein_coding	EDC3	ENSG00000179151	protein_coding
XRN1	1651.3	-0.05901	0.045036	-1.31028	0.1901	0.328472	chr3	142306607	142448062	ENSG00000114127	protein_coding	XRN1	ENSG00000114127	protein_coding
FAM21C	1666.49	-0.064556	0.0492852	-1.30985	0.190248	0.328651	chr10	45727200	45792961	ENSG00000172661	protein_coding	WASHC2C	ENSG00000172661	protein_coding
QSOX1	8209.85	-0.0663196	0.0506854	-1.30846	0.190719	0.329347	chr1	180154834	180204030	ENSG00000116260	protein_coding	QSOX1	ENSG00000116260	protein_coding
NGDN	384.608	-0.089238	0.0682189	-1.30811	0.190835	0.32951	chr14	23469688	23509862	ENSG00000129460	protein_coding	NGDN	ENSG00000129460	protein_coding
DBP	71.8384	0.21909	0.167519	1.30785	0.190925	0.329552	chr19	48630030	48637438	ENSG00000105516	protein_coding	DBP	ENSG00000105516	protein_coding
N4BP2	227.902	0.134848	0.103108	1.30784	0.190927	0.329552	chr4	40056826	40158252	ENSG00000078177	protein_coding	N4BP2	ENSG00000078177	protein_coding
SETD3	2033.38	-0.0486421	0.0372018	-1.30752	0.191037	0.329677	chr14	99397746	99480889	ENSG00000183576	protein_coding	SETD3	ENSG00000183576	protein_coding
CASS4	93.3883	-0.211021	0.161393	-1.3075	0.191044	0.329677	chr20	56412112	56460387	ENSG00000087589	protein_coding	CASS4	ENSG00000087589	protein_coding
HNRNPA1P48	59.4912	-0.415955	0.318422	-1.3063	0.19145	0.330289	chr16	51645756	51647132	ENSG00000224578	transcribed_processed_pseudogene	HNRNPA1L3	ENSG00000224578	protein_coding
SOX4	491.878	0.11492	0.0879765	1.30625	0.191467	0.330289	chr6	21592769	21598619	ENSG00000124766	protein_coding	SOX4	ENSG00000124766	protein_coding
MAX	1149.6	0.0688343	0.0527097	1.30591	0.191582	0.330448	chr14	65006174	65102695	ENSG00000125952	protein_coding	MAX	ENSG00000125952	protein_coding
VPS39	2203.45	0.0514296	0.039385	1.30582	0.191615	0.330467	chr15	42158701	42208316	ENSG00000166887	protein_coding	VPS39	ENSG00000166887	protein_coding
UVRAG	535.288	-0.0843463	0.0645976	-1.30572	0.191648	0.330485	chr11	75815167	76143195	ENSG00000198382	protein_coding	UVRAG	ENSG00000198382	protein_coding
TBC1D17	867.691	0.0772711	0.059199	1.30528	0.191799	0.330628	chr19	49877425	49888749	ENSG00000104946	protein_coding	TBC1D17	ENSG00000104946	protein_coding
PPP6R2	1344.38	-0.0514931	0.0394492	-1.3053	0.191791	0.330628	chr22	50343304	50445090	ENSG00000100239	protein_coding	PPP6R2	ENSG00000100239	protein_coding
SH3BGRL2	19.0902	0.390449	0.299115	1.30535	0.191775	0.330628	chr6	79631283	79703659	ENSG00000198478	protein_coding	SH3BGRL2	ENSG00000198478	protein_coding
HIBCH	471.774	0.0920349	0.0705276	1.30495	0.19191	0.330781	chr2	190189735	190344193	ENSG00000198130	protein_coding	HIBCH	ENSG00000198130	protein_coding
NUDT17	49.0554	-0.316996	0.242993	-1.30455	0.192046	0.330938	chr1	145845629	145848953	ENSG00000186364	protein_coding	NUDT17	ENSG00000186364	protein_coding
ARFIP2	1248.98	-0.0611278	0.04687	-1.3042	0.192166	0.331105	chr11	6474683	6481479	ENSG00000132254	protein_coding	ARFIP2	ENSG00000132254	protein_coding
AP006621.5	21.5655	0.481371	0.369134	1.30406	0.192215	0.331151	chr11	777578	784297	ENSG00000255284	lincRNA	GATD1-DT	ENSG00000255284	lncRNA
NOP14-AS1	176.714	-0.154133	0.118247	-1.30348	0.19241	0.331331	chr4	2934899	2961738	ENSG00000249673	antisense	NOP14-AS1	ENSG00000249673	lncRNA
RICTOR	1154.36	0.0786323	0.0603229	1.30352	0.192396	0.331331	chr5	38937919	39074408	ENSG00000164327	protein_coding	RICTOR	ENSG00000164327	protein_coding
PACSIN2	2337.77	0.0493254	0.0378725	1.30241	0.192777	0.33189	chr22	42835412	43015145	ENSG00000100266	protein_coding	PACSIN2	ENSG00000100266	protein_coding
RRP9	350.305	0.122951	0.0944085	1.30233	0.192802	0.33189	chr3	51933430	51941941	ENSG00000114767	protein_coding	RRP9	ENSG00000114767	protein_coding
ITGB1BP1	2717.75	0.0476645	0.0366077	1.30204	0.192904	0.33191	chr2	9403475	9423547	ENSG00000119185	protein_coding	ITGB1BP1	ENSG00000119185	protein_coding
ZNF630	44.9038	0.266191	0.204432	1.3021	0.192881	0.33191	chrX	47983356	48071658	ENSG00000221994	protein_coding	ZNF630	ENSG00000221994	protein_coding
PKD1	4246.05	0.0730755	0.0561371	1.30173	0.193008	0.332048	chr16	2088710	2135898	ENSG00000008710	protein_coding	PKD1	ENSG00000008710	protein_coding
TMEM161B-AS1	47.2401	0.2778	0.21342	1.30166	0.193034	0.332055	chr5	88268895	88436685	ENSG00000247828	antisense	TMEM161B-DT	ENSG00000247828	lncRNA
C14orf79	143.401	-0.149522	0.114909	-1.30122	0.193185	0.332275	chr14	104985775	105010482	ENSG00000140104	protein_coding	CLBA1	ENSG00000140104	protein_coding
PJA2	6391.1	0.0562105	0.0432043	1.30104	0.193245	0.332339	chr5	109334709	109409994	ENSG00000198961	protein_coding	PJA2	ENSG00000198961	protein_coding
PPP2R5C	2757.56	-0.0558104	0.0429008	-1.30092	0.193287	0.332374	chr14	101761798	101927989	ENSG00000078304	protein_coding	PPP2R5C	ENSG00000078304	protein_coding
SENP2	1333.04	0.0558788	0.042956	1.30084	0.193314	0.33238	chr3	185582496	185633551	ENSG00000163904	protein_coding	SENP2	ENSG00000163904	protein_coding
FDXACB1	67.35	0.191036	0.146878	1.30064	0.19338	0.332455	chr11	111874056	111881243	ENSG00000255561	protein_coding	FDXACB1	ENSG00000255561	protein_coding
TFAP2C	546.001	-0.0983713	0.0756513	-1.30032	0.19349	0.332565	chr20	56629302	56639283	ENSG00000087510	protein_coding	TFAP2C	ENSG00000087510	protein_coding
LEPR	474.382	0.105167	0.0808878	1.30016	0.193547	0.332625	chr1	65420652	65641559	ENSG00000116678	protein_coding	LEPR	ENSG00000116678	protein_coding
ATP10D	1803.99	-0.0722853	0.0556104	-1.29985	0.193652	0.332727	chr4	47485288	47593486	ENSG00000145246	protein_coding	ATP10D	ENSG00000145246	protein_coding
HIRA	982.049	0.0613714	0.0472222	1.29963	0.193728	0.33278	chr22	19330698	19447450	ENSG00000100084	protein_coding	HIRA	ENSG00000100084	protein_coding
EXOSC4	237.03	-0.118563	0.0912397	-1.29946	0.193785	0.332838	chr8	144078626	144080647	ENSG00000178896	protein_coding	EXOSC4	ENSG00000178896	protein_coding
WDR44	1473.14	0.0519434	0.0399804	1.29922	0.193868	0.332943	chrX	118346073	118449961	ENSG00000131725	protein_coding	WDR44	ENSG00000131725	protein_coding
CCNY	2111.38	-0.0502648	0.0387129	-1.2984	0.19415	0.333349	chr10	35247025	35572669	ENSG00000108100	protein_coding	CCNY	ENSG00000108100	protein_coding
SCAMP2	2046.34	-0.059807	0.0460616	-1.29841	0.194146	0.333349	chr15	74843730	74873365	ENSG00000140497	protein_coding	SCAMP2	ENSG00000140497	protein_coding
TMEM63B	1723.23	0.0502717	0.0387217	1.29828	0.194191	0.33338	chr6	44126914	44155519	ENSG00000137216	protein_coding	TMEM63B	ENSG00000137216	protein_coding
PRPF19	1154.65	0.0580096	0.0446888	1.29808	0.194261	0.33346	chr11	60890730	60906588	ENSG00000110107	protein_coding	PRPF19	ENSG00000110107	protein_coding
LMO7	26463.1	0.0597073	0.0460157	1.29754	0.194445	0.333737	chr13	75620434	75859870	ENSG00000136153	protein_coding	LMO7	ENSG00000136153	protein_coding
ASF1A	538.186	0.0852703	0.0657261	1.29736	0.194508	0.333807	chr6	118894220	118909167	ENSG00000111875	protein_coding	ASF1A	ENSG00000111875	protein_coding
COX19	343.317	-0.11136	0.0858452	-1.29722	0.194555	0.333848	chr7	898778	975599	ENSG00000240230	protein_coding	COX19	ENSG00000240230	protein_coding
EIF3J	2314.52	0.0720029	0.0555124	1.29706	0.19461	0.333904	chr15	44537057	44563029	ENSG00000104131	protein_coding	EIF3J	ENSG00000104131	protein_coding
PAPOLA	4866.42	-0.0573437	0.0442184	-1.29683	0.19469	0.333923	chr14	96501433	96567111	ENSG00000090060	protein_coding	PAPOLA	ENSG00000090060	protein_coding
CTD-2186M15.3	39.6946	0.310874	0.23971	1.29687	0.194674	0.333923	chr5	32174471	32175272	ENSG00000272086	lincRNA	GOLPH3-DT	ENSG00000272086	lncRNA
NOMO2	9686.89	-0.0409846	0.031613	-1.29644	0.194822	0.334092	chr16	18417325	18562211	ENSG00000185164	protein_coding	NOMO2	ENSG00000185164	protein_coding
RBM28	1175.76	0.0827207	0.0638075	1.29641	0.194834	0.334092	chr7	128297685	128343908	ENSG00000106344	protein_coding	RBM28	ENSG00000106344	protein_coding
PPIH	232.946	0.140452	0.108358	1.29618	0.194912	0.334149	chr1	42658425	42676758	ENSG00000171960	protein_coding	PPIH	ENSG00000171960	protein_coding
RPS23	9108.49	0.041731	0.0322333	1.29466	0.195439	0.335012	chr5	82273358	82278577	ENSG00000186468	protein_coding	RPS23	ENSG00000186468	protein_coding
BECN1	2777.79	0.0413665	0.0319574	1.29443	0.195517	0.335107	chr17	42810134	42833350	ENSG00000126581	protein_coding	BECN1	ENSG00000126581	protein_coding
LINC01002	29.8582	0.337416	0.260773	1.29391	0.195698	0.335329	chr19	198264	239440	ENSG00000282508	processed_transcript	LINC01002	ENSG00000282508	lncRNA
PBK	240.305	-0.204194	0.157836	-1.29371	0.195766	0.335376	chr8	27809620	27838095	ENSG00000168078	protein_coding	PBK	ENSG00000168078	protein_coding
CLEC14A	505.241	0.220532	0.170539	1.29315	0.195961	0.335671	chr14	38254103	38256369	ENSG00000176435	protein_coding	CLEC14A	ENSG00000176435	protein_coding
KIT	158.728	0.174254	0.134781	1.29286	0.196059	0.3358	chr4	54657918	54740715	ENSG00000157404	protein_coding	KIT	ENSG00000157404	protein_coding
DBR1	367.748	-0.0956592	0.0740265	-1.29223	0.196277	0.336135	chr3	138161012	138174949	ENSG00000138231	protein_coding	DBR1	ENSG00000138231	protein_coding
WISP2	54.9577	0.288279	0.223156	1.29183	0.196417	0.336335	chr20	44714844	44728509	ENSG00000064205	protein_coding	CCN5	ENSG00000064205	protein_coding
NMT2	814.565	-0.0728032	0.0563764	-1.29138	0.196573	0.336522	chr10	15102584	15168693	ENSG00000152465	protein_coding	NMT2	ENSG00000152465	protein_coding
ABCE1	3138.56	0.0734114	0.0568619	1.29105	0.196687	0.336679	chr4	145097932	145129179	ENSG00000164163	protein_coding	ABCE1	ENSG00000164163	protein_coding
CLK1	501.12	0.0831385	0.0644057	1.29086	0.196754	0.336753	chr2	200853009	200864744	ENSG00000013441	protein_coding	CLK1	ENSG00000013441	protein_coding
DGKI	1407.88	-0.0830125	0.0643174	-1.29067	0.196819	0.336825	chr7	137381037	137847092	ENSG00000157680	protein_coding	DGKI	ENSG00000157680	protein_coding
ZNF699	188.63	0.148148	0.114841	1.29003	0.19704	0.337125	chr19	9294275	9309838	ENSG00000196110	protein_coding	ZNF699	ENSG00000196110	protein_coding
CGGBP1	2637.28	-0.052744	0.0408921	-1.28983	0.197109	0.337204	chr3	88051944	88149885	ENSG00000163320	protein_coding	CGGBP1	ENSG00000163320	protein_coding
SAMM50	1335.73	0.0532076	0.0412549	1.28973	0.197146	0.337228	chr22	43955421	44010531	ENSG00000100347	protein_coding	SAMM50	ENSG00000100347	protein_coding
BVES	1003.67	-0.0747248	0.0579481	-1.28951	0.19722	0.337315	chr6	105096822	105137174	ENSG00000112276	protein_coding	BVES	ENSG00000112276	protein_coding
ATE1	828.375	0.0738311	0.0573022	1.28845	0.197589	0.337907	chr10	121740421	121928801	ENSG00000107669	protein_coding	ATE1	ENSG00000107669	protein_coding
GDI2	10308.4	-0.0421608	0.0327319	-1.28806	0.197724	0.337983	chr10	5765223	5842132	ENSG00000057608	protein_coding	GDI2	ENSG00000057608	protein_coding
SGOL1	83.0758	-0.233532	0.181296	-1.28813	0.197702	0.337983	chr3	20160593	20186292	ENSG00000129810	protein_coding	SGO1	ENSG00000129810	protein_coding
TNRC18	4305.16	0.0503624	0.0390995	1.28806	0.197725	0.337983	chr7	5306790	5425414	ENSG00000182095	protein_coding	TNRC18	ENSG00000182095	protein_coding
BTBD19	89.6475	0.182604	0.141794	1.28781	0.197812	0.338042	chr1	44808482	44815585	ENSG00000222009	protein_coding	BTBD19	ENSG00000222009	protein_coding
UFSP2	614.953	0.0836244	0.0649347	1.28782	0.197807	0.338042	chr4	185399540	185425985	ENSG00000109775	protein_coding	UFSP2	ENSG00000109775	protein_coding
RPL36AL	2461.12	0.0466589	0.0362421	1.28742	0.197946	0.338124	chr14	49618519	49620685	ENSG00000165502	protein_coding	RPL36AL	ENSG00000165502	protein_coding
ANKRD37	97.4239	0.175789	0.136554	1.28733	0.19798	0.338142	chr4	185396021	185400628	ENSG00000186352	protein_coding	ANKRD37	ENSG00000186352	protein_coding
ST6GALNAC4	518.836	-0.0917121	0.0712819	-1.28661	0.19823	0.33849	chr9	127907886	127917038	ENSG00000136840	protein_coding	ST6GALNAC4	ENSG00000136840	protein_coding
NEURL1B	74.95	-0.218196	0.1696	-1.28653	0.198257	0.338496	chr5	172641266	172691540	ENSG00000214357	protein_coding	NEURL1B	ENSG00000214357	protein_coding
CUL7	1429.28	-0.0557109	0.0433138	-1.28622	0.198367	0.338606	chr6	43037617	43053945	ENSG00000044090	protein_coding	CUL7	ENSG00000044090	protein_coding
AKTIP	547.75	0.094516	0.073495	1.28602	0.198436	0.338684	chr16	53491040	53504411	ENSG00000166971	protein_coding	AKTIP	ENSG00000166971	protein_coding
FAM135A	196.094	-0.126834	0.0986315	-1.28594	0.198464	0.338692	chr6	70412941	70561174	ENSG00000082269	protein_coding	FAM135A	ENSG00000082269	protein_coding
TMEM231	324.563	0.121749	0.0946952	1.28569	0.198552	0.338738	chr16	75536744	75556286	ENSG00000205084	protein_coding	TMEM231	ENSG00000205084	protein_coding
USO1	6675.72	0.0503988	0.0392006	1.28566	0.19856	0.338738	chr4	75724593	75814286	ENSG00000138768	protein_coding	USO1	ENSG00000138768	protein_coding
DCPS	212.42	0.12888	0.100253	1.28555	0.1986	0.338766	chr11	126303752	126345749	ENSG00000110063	protein_coding	DCPS	ENSG00000110063	protein_coding
CTIF	3212.19	-0.0493819	0.0384214	-1.28527	0.198697	0.338886	chr18	48539046	48863217	ENSG00000134030	protein_coding	CTIF	ENSG00000134030	protein_coding
SLC1A4	1727.67	-0.0834013	0.06493	-1.28448	0.198974	0.339167	chr2	64988477	65023865	ENSG00000115902	protein_coding	SLC1A4	ENSG00000115902	protein_coding
C2orf68	301.673	0.110437	0.0859728	1.28456	0.198946	0.339167	chr2	85606654	85612066	ENSG00000168887	protein_coding	C2orf68	ENSG00000168887	protein_coding
MIS18A	139.887	0.150671	0.117299	1.2845	0.198967	0.339167	chr21	32268219	32279069	ENSG00000159055	protein_coding	MIS18A	ENSG00000159055	protein_coding
THRB	48.4854	0.248676	0.193614	1.28439	0.199006	0.339182	chr3	24117160	24495282	ENSG00000151090	protein_coding	THRB	ENSG00000151090	protein_coding
CMAS	857.914	-0.0776876	0.0604983	-1.28413	0.199097	0.339259	chr12	22046174	22065674	ENSG00000111726	protein_coding	CMAS	ENSG00000111726	protein_coding
PCAT14	40.5758	0.2711	0.21121	1.28356	0.199296	0.339559	chr22	23536881	23547797	ENSG00000280623	lincRNA	PCAT14	ENSG00000280623	lncRNA
CASC2	19.9259	0.402392	0.313527	1.28343	0.19934	0.339594	chr10	118046279	118210153	ENSG00000177640	antisense	CASC2	ENSG00000177640	lncRNA
CBR3	398.703	0.128075	0.099837	1.28284	0.199547	0.339867	chr21	36134912	36146566	ENSG00000159231	protein_coding	CBR3	ENSG00000159231	protein_coding
CMTM1	29.5415	0.309689	0.241428	1.28274	0.199584	0.339891	chr16	66566393	66579137	ENSG00000089505	protein_coding	CMTM1	ENSG00000089505	protein_coding
ACKR3	44.4654	0.307631	0.239879	1.28244	0.199687	0.340027	chr2	236567787	236582358	ENSG00000144476	protein_coding	ACKR3	ENSG00000144476	protein_coding
NFIX	12717.5	0.0592256	0.0461867	1.28231	0.199734	0.340068	chr19	12995608	13098796	ENSG00000008441	protein_coding	NFIX	ENSG00000008441	protein_coding
DEDD	851.091	0.0671069	0.0523375	1.2822	0.199774	0.340096	chr1	161120974	161132688	ENSG00000158796	protein_coding	DEDD	ENSG00000158796	protein_coding
G2E3	474.705	0.125021	0.0975652	1.28141	0.200051	0.34049	chr14	30559123	30620063	ENSG00000092140	protein_coding	G2E3	ENSG00000092140	protein_coding
PET100	434.48	0.109767	0.0856641	1.28137	0.200064	0.34049	chr19	7629737	7631956	ENSG00000229833	protein_coding	PET100	ENSG00000229833	protein_coding
CTD-3138B18.5	89.9059	0.177201	0.138294	1.28134	0.200075	0.34049	chr19	58257270	58278808	ENSG00000268516	antisense	ZNF8-DT	ENSG00000268516	lncRNA
ZNF136	227.549	-0.130227	0.101645	-1.2812	0.200123	0.340498	chr19	12163064	12189881	ENSG00000196646	protein_coding	ZNF136	ENSG00000196646	protein_coding
ZNF44	249.459	0.113761	0.0887928	1.28119	0.200126	0.340498	chr19	12224686	12294887	ENSG00000197857	protein_coding	ZNF44	ENSG00000197857	protein_coding
IFITM2	2329.86	-0.0908781	0.0709516	-1.28085	0.200248	0.340546	chr11	307631	315272	ENSG00000185201	protein_coding	IFITM2	ENSG00000185201	protein_coding
ZFP62	274.405	0.129456	0.101068	1.28087	0.200238	0.340546	chr5	180847611	180861285	ENSG00000196670	protein_coding	ZFP62	ENSG00000196670	protein_coding
OSTM1	1621.86	0.0756665	0.0590718	1.28092	0.20022	0.340546	chr6	108041409	108165854	ENSG00000081087	protein_coding	OSTM1	ENSG00000081087	protein_coding
AC009403.2	42.2556	0.281589	0.219814	1.28103	0.200183	0.340546	chr7	155611231	155645205	ENSG00000216895	antisense	RBM33-DT	ENSG00000216895	lncRNA
APBB1	1256.63	-0.0656466	0.0512602	-1.28065	0.200315	0.340622	chr11	6395124	6419414	ENSG00000166313	protein_coding	APBB1	ENSG00000166313	protein_coding
WBP2	1224.71	0.0870527	0.0679821	1.28052	0.200361	0.34066	chr17	75845699	75856507	ENSG00000132471	protein_coding	WBP2	ENSG00000132471	protein_coding
ATP2C1	6633.43	0.041853	0.0326863	1.28045	0.200389	0.340668	chr3	130850595	131016712	ENSG00000017260	protein_coding	ATP2C1	ENSG00000017260	protein_coding
LINC00856	329.795	0.114307	0.0892901	1.28018	0.200483	0.340788	chr10	78179185	78551355	ENSG00000230417	lincRNA	LINC00595	ENSG00000230417	lncRNA
ERICH1	335.086	0.0948878	0.0741555	1.27958	0.200693	0.341107	chr8	614746	738106	ENSG00000104714	protein_coding	ERICH1	ENSG00000104714	protein_coding
ATP5J2	1722.78	-0.0541942	0.042374	-1.27895	0.200914	0.341443	chr7	99448475	99466331	ENSG00000241468	protein_coding	ATP5MF	ENSG00000241468	protein_coding
ANKRD13B	159.667	-0.144895	0.113304	-1.27881	0.200963	0.341485	chr17	29589769	29614761	ENSG00000198720	protein_coding	ANKRD13B	ENSG00000198720	protein_coding
RHBDF2	257.037	-0.126563	0.0989948	-1.27849	0.201078	0.341642	chr17	76470891	76501790	ENSG00000129667	protein_coding	RHBDF2	ENSG00000129667	protein_coding
GPR68	97.4011	-0.211237	0.165235	-1.2784	0.201108	0.341653	chr14	91232532	91253925	ENSG00000119714	protein_coding	GPR68	ENSG00000119714	protein_coding
ZNF784	83.2343	0.194804	0.152418	1.27809	0.201218	0.341761	chr19	55620742	55624601	ENSG00000179922	protein_coding	ZNF784	ENSG00000179922	protein_coding
HDAC8	291.931	0.119189	0.0932525	1.27813	0.201202	0.341761	chrX	72329516	72573103	ENSG00000147099	protein_coding	HDAC8	ENSG00000147099	protein_coding
ID4	565.772	-0.120363	0.0942034	-1.27769	0.201357	0.341957	chr6	19837386	19840684	ENSG00000172201	protein_coding	ID4	ENSG00000172201	protein_coding
CYP24A1	24.8775	0.515486	0.403517	1.27748	0.201432	0.342044	chr20	54153449	54173973	ENSG00000019186	protein_coding	CYP24A1	ENSG00000019186	protein_coding
CPSF6	1412.14	-0.0597075	0.0467665	-1.27672	0.201703	0.342456	chr12	69239537	69274358	ENSG00000111605	protein_coding	CPSF6	ENSG00000111605	protein_coding
GID8	1413.82	0.0621926	0.0487208	1.27651	0.201775	0.342508	chr20	62938119	62948475	ENSG00000101193	protein_coding	GID8	ENSG00000101193	protein_coding
SLC35F2	360.187	-0.162629	0.127449	-1.27603	0.201945	0.342756	chr11	107790991	107928293	ENSG00000110660	protein_coding	SLC35F2	ENSG00000110660	protein_coding
ZNF789	113.718	0.193783	0.151897	1.27575	0.202045	0.342886	chr7	99472841	99503650	ENSG00000198556	protein_coding	ZNF789	ENSG00000198556	protein_coding
COMMD5	232.292	-0.128885	0.101089	-1.27496	0.202323	0.343319	chr8	144841042	144853736	ENSG00000170619	protein_coding	COMMD5	ENSG00000170619	protein_coding
C1orf56	63.1653	-0.226845	0.177991	-1.27447	0.202496	0.343533	chr1	151047740	151051986	ENSG00000143443	protein_coding	C1orf56	ENSG00000143443	protein_coding
OBFC1	361.933	0.101895	0.0800028	1.27364	0.20279	0.343951	chr10	103882542	103918205	ENSG00000107960	protein_coding	STN1	ENSG00000107960	protein_coding
SYNDIG1	79.3004	0.256779	0.201643	1.27344	0.202863	0.343997	chr20	24469199	24666616	ENSG00000101463	protein_coding	SYNDIG1	ENSG00000101463	protein_coding
ESYT1	8600.49	0.0548685	0.043095	1.2732	0.202947	0.344099	chr12	56118250	56144671	ENSG00000139641	protein_coding	ESYT1	ENSG00000139641	protein_coding
MAP4K2	296.9	0.0985446	0.0774069	1.27307	0.202992	0.344136	chr11	64784914	64803241	ENSG00000168067	protein_coding	MAP4K2	ENSG00000168067	protein_coding
BAG4	1031.23	0.0587178	0.0461291	1.2729	0.203053	0.344199	chr8	38176533	38213301	ENSG00000156735	protein_coding	BAG4	ENSG00000156735	protein_coding
ABCB7	356.404	0.086483	0.0679645	1.27247	0.203205	0.344377	chrX	75053172	75156732	ENSG00000131269	protein_coding	ABCB7	ENSG00000131269	protein_coding
WDFY1	2384.83	-0.0617586	0.0485496	-1.27207	0.203347	0.344578	chr2	223855716	223945387	ENSG00000085449	protein_coding	WDFY1	ENSG00000085449	protein_coding
CORO6	154.237	-0.16315	0.128279	-1.27183	0.203432	0.344602	chr17	29614756	29622907	ENSG00000167549	protein_coding	CORO6	ENSG00000167549	protein_coding
MKRN1	1622.15	0.0537521	0.0422631	1.27185	0.203428	0.344602	chr7	140453040	140479569	ENSG00000133606	protein_coding	MKRN1	ENSG00000133606	protein_coding
RHEB	2310.18	-0.050913	0.0400273	-1.27196	0.203389	0.344602	chr7	151466012	151520120	ENSG00000106615	protein_coding	RHEB	ENSG00000106615	protein_coding
PGLS	960.13	-0.087803	0.0690788	-1.27106	0.203709	0.344952	chr19	17511629	17521288	ENSG00000130313	protein_coding	PGLS	ENSG00000130313	protein_coding
RASSF9	46.8587	0.261231	0.205541	1.27094	0.203749	0.34498	chr12	85800697	85836570	ENSG00000198774	protein_coding	RASSF9	ENSG00000198774	protein_coding
PRMT7	361.23	-0.102357	0.0805421	-1.27085	0.203784	0.344999	chr16	68310974	68358563	ENSG00000132600	protein_coding	PRMT7	ENSG00000132600	protein_coding
SCO1	1134.62	0.0559119	0.0440061	1.27055	0.203889	0.345138	chr17	10672474	10698375	ENSG00000133028	protein_coding	SCO1	ENSG00000133028	protein_coding
NFIL3	535.664	0.0789223	0.0621222	1.27044	0.203929	0.345166	chr9	91409045	91423862	ENSG00000165030	protein_coding	NFIL3	ENSG00000165030	protein_coding
VMAC	39.8392	-0.278636	0.21934	-1.27034	0.203964	0.345185	chr19	5904858	5910853	ENSG00000187650	protein_coding	VMAC	ENSG00000187650	protein_coding
NIPAL2	1186.24	0.0698379	0.0549858	1.27011	0.204046	0.345244	chr8	98189833	98294393	ENSG00000104361	protein_coding	NIPAL2	ENSG00000104361	protein_coding
GTF3C4	1470.69	-0.0557204	0.0438695	-1.27014	0.204035	0.345244	chr9	132670035	132694955	ENSG00000125484	protein_coding	GTF3C4	ENSG00000125484	protein_coding
PCDHGB7	961.139	0.0670488	0.0527977	1.26992	0.204114	0.345319	chr5	141417645	141512979	ENSG00000254122	protein_coding	PCDHGB7	ENSG00000254122	protein_coding
CXCL6	51.6289	0.320181	0.252205	1.26953	0.204253	0.345479	chr4	73836497	73849064	ENSG00000124875	protein_coding	CXCL6	ENSG00000124875	protein_coding
PNISR	881.276	0.0802108	0.063182	1.26952	0.204256	0.345479	chr6	99398051	99425331	ENSG00000132424	protein_coding	PNISR	ENSG00000132424	protein_coding
SENP5	1619.04	0.0925657	0.0729279	1.26928	0.204342	0.345585	chr3	196867856	196934714	ENSG00000119231	protein_coding	SENP5	ENSG00000119231	protein_coding
RASD2	503.361	-0.150603	0.11872	-1.26856	0.204598	0.345938	chr22	35540868	35554001	ENSG00000100302	protein_coding	RASD2	ENSG00000100302	protein_coding
PDCD6	1282.88	-0.0574686	0.0453081	-1.26839	0.204657	0.345958	chr5	271621	353856	ENSG00000249915	protein_coding	PDCD6	ENSG00000249915	protein_coding
LINC00969	300.904	0.112129	0.0884204	1.26814	0.204749	0.346074	chr3	195658062	195739964	ENSG00000242086	lincRNA	MUC20-OT1	ENSG00000242086	lncRNA
KIAA0430	2047.74	0.0680673	0.0536893	1.2678	0.20487	0.346086	chr16	15594386	15643166	ENSG00000166783	protein_coding	MARF1	ENSG00000166783	protein_coding
SNRPD1	944.555	-0.0756072	0.0596265	-1.26801	0.204793	0.346086	chr18	21612267	21633524	ENSG00000167088	protein_coding	SNRPD1	ENSG00000167088	protein_coding
TEX10	779.472	-0.0726234	0.0572755	-1.26797	0.20481	0.346086	chr9	100302077	100352939	ENSG00000136891	protein_coding	TEX10	ENSG00000136891	protein_coding
ARAF	1379.05	0.0588686	0.0464343	1.26778	0.204875	0.346086	chrX	47561100	47571920	ENSG00000078061	protein_coding	ARAF	ENSG00000078061	protein_coding
RYBP	1176.85	0.0867972	0.068489	1.26732	0.205042	0.34625	chr3	72371825	72446918	ENSG00000163602	protein_coding	RYBP	ENSG00000163602	protein_coding
L2HGDH	203.045	0.156833	0.123764	1.26719	0.205087	0.346286	chr14	50237563	50312548	ENSG00000087299	protein_coding	L2HGDH	ENSG00000087299	protein_coding
ZNF865	286.299	0.108091	0.0853282	1.26677	0.205237	0.346473	chr19	55605405	55617269	ENSG00000261221	protein_coding	ZNF865	ENSG00000261221	protein_coding
STK19	307.968	-0.120349	0.0950059	-1.26675	0.205245	0.346473	chr6	31971091	31982821	ENSG00000204344	protein_coding	STK19	ENSG00000204344	protein_coding
ZNF543	72.3007	-0.234632	0.185266	-1.26646	0.205349	0.346608	chr19	57320509	57330776	ENSG00000178229	protein_coding	ZNF543	ENSG00000178229	protein_coding
SEC61G	2061.23	0.0515256	0.0406889	1.26633	0.205394	0.346627	chr7	54752250	54759974	ENSG00000132432	protein_coding	SEC61G	ENSG00000132432	protein_coding
FNDC1	1073.83	0.0946298	0.0747553	1.26586	0.205563	0.346769	chr6	159169397	159272109	ENSG00000164694	protein_coding	FNDC1	ENSG00000164694	protein_coding
SLC35D2	276.286	-0.105554	0.0834631	-1.26467	0.205988	0.347447	chr9	96320706	96383710	ENSG00000130958	protein_coding	SLC35D2	ENSG00000130958	protein_coding
TAF15	2354.82	0.0416798	0.0329729	1.26406	0.206208	0.347777	chr17	35713791	35864615	ENSG00000270647	protein_coding	TAF15	ENSG00000270647	protein_coding
TGFBR3	487.858	-0.103967	0.0822894	-1.26343	0.206434	0.347998	chr1	91680343	91906335	ENSG00000069702	protein_coding	TGFBR3	ENSG00000069702	protein_coding
MCTS1	824.419	0.0696875	0.0551544	1.2635	0.20641	0.347998	chrX	120594010	120621074	ENSG00000232119	protein_coding	MCTS1	ENSG00000232119	protein_coding
LMAN2L	632.199	-0.0726809	0.0575478	-1.26296	0.206602	0.348241	chr2	96705929	96740064	ENSG00000114988	protein_coding	LMAN2L	ENSG00000114988	protein_coding
ZKSCAN4	148.19	0.143513	0.113652	1.26273	0.206685	0.348341	chr6	28244623	28252224	ENSG00000187626	protein_coding	ZKSCAN4	ENSG00000187626	protein_coding
LRRC8D	1070.98	0.0693274	0.0549276	1.26216	0.206891	0.348608	chr1	89821014	89936611	ENSG00000171492	protein_coding	LRRC8D	ENSG00000171492	protein_coding
HDAC10	268.186	-0.123062	0.0976268	-1.26054	0.207475	0.349552	chr22	50245183	50251405	ENSG00000100429	protein_coding	HDAC10	ENSG00000100429	protein_coding
ZNF441	246.54	-0.124259	0.0985892	-1.26037	0.207535	0.349612	chr19	11767000	11784078	ENSG00000197044	protein_coding	ZNF441	ENSG00000197044	protein_coding
POLR3F	501.636	0.0783524	0.0621781	1.26013	0.207623	0.349721	chr20	18467127	18484643	ENSG00000132664	protein_coding	POLR3F	ENSG00000132664	protein_coding
ZNF544	639.775	0.0824495	0.0654405	1.25992	0.207699	0.349809	chr19	58228594	58277495	ENSG00000198131	protein_coding	ZNF544	ENSG00000198131	protein_coding
PLCD4	122.065	0.155635	0.123593	1.25926	0.207936	0.350128	chr2	218607765	218637184	ENSG00000115556	protein_coding	PLCD4	ENSG00000115556	protein_coding
NYNRIN	1324.9	0.061214	0.048616	1.25913	0.207982	0.350165	chr14	24398786	24419288	ENSG00000205978	protein_coding	NYNRIN	ENSG00000205978	protein_coding
TMEM17	77.0558	-0.214791	0.170632	-1.25879	0.208105	0.350331	chr2	62500221	62511894	ENSG00000186889	protein_coding	TMEM17	ENSG00000186889	protein_coding
BTG1	1344.95	-0.0829464	0.0659281	-1.25813	0.208343	0.350677	chr12	92140278	92145897	ENSG00000133639	protein_coding	BTG1	ENSG00000133639	protein_coding
TNRC6C	497.603	-0.0791753	0.0629415	-1.25792	0.208421	0.350743	chr17	78004168	78108835	ENSG00000078687	protein_coding	TNRC6C	ENSG00000078687	protein_coding
PRKDC	10010.6	0.0606833	0.0482826	1.25684	0.208813	0.351362	chr8	47773108	47960183	ENSG00000253729	protein_coding	PRKDC	ENSG00000253729	protein_coding
CDK2AP1	6169.64	-0.0743025	0.0591269	-1.25666	0.208877	0.351388	chr12	123260971	123272334	ENSG00000111328	protein_coding	CDK2AP1	ENSG00000111328	protein_coding
NLGN1	879.891	0.0744437	0.0592475	1.25649	0.20894	0.351454	chr3	173396284	174286644	ENSG00000169760	protein_coding	NLGN1	ENSG00000169760	protein_coding
ARPC1A	4266.87	0.0438023	0.0348836	1.25567	0.209236	0.351912	chr7	99325898	99388164	ENSG00000241685	protein_coding	ARPC1A	ENSG00000241685	protein_coding
RPSA	14947.9	-0.038638	0.0307737	-1.25555	0.209279	0.351943	chr3	39406689	39412542	ENSG00000168028	protein_coding	RPSA	ENSG00000168028	protein_coding
NARFL	294.457	-0.103586	0.082536	-1.25504	0.209465	0.352216	chr16	729753	741329	ENSG00000103245	protein_coding	CIAO3	ENSG00000103245	protein_coding
ZNF81	325.169	0.33244	0.264906	1.25494	0.209502	0.352238	chrX	47836902	48002561	ENSG00000197779	protein_coding	ZNF81	ENSG00000197779	protein_coding
TNPO1	7688.44	-0.0441499	0.035196	-1.2544	0.209697	0.352525	chr5	72816312	72916733	ENSG00000083312	protein_coding	TNPO1	ENSG00000083312	protein_coding
UPF3A	1179.78	0.0547384	0.0436467	1.25412	0.209797	0.352654	chr13	114281584	114305817	ENSG00000169062	protein_coding	UPF3A	ENSG00000169062	protein_coding
LGALS1	26603	-0.0396507	0.0316188	-1.25402	0.209835	0.352676	chr22	37675608	37679806	ENSG00000100097	protein_coding	LGALS1	ENSG00000100097	protein_coding
SERPINB6	2273.28	0.0428453	0.034184	1.25337	0.21007	0.353031	chr6	2948159	2972165	ENSG00000124570	protein_coding	SERPINB6	ENSG00000124570	protein_coding
HOXD9	173.632	0.140717	0.112278	1.25329	0.2101	0.353041	chr2	176122720	176124937	ENSG00000128709	protein_coding	HOXD9	ENSG00000128709	protein_coding
FIGNL1	244.041	0.125063	0.0997973	1.25317	0.210144	0.353075	chr7	50444128	50542535	ENSG00000132436	protein_coding	FIGNL1	ENSG00000132436	protein_coding
IFIT1	377.529	-0.290774	0.232246	-1.25201	0.210567	0.353695	chr10	89392546	89406486	ENSG00000185745	protein_coding	IFIT1	ENSG00000185745	protein_coding
RCL1	165.614	0.13697	0.109405	1.25196	0.210586	0.353695	chr9	4792869	4885917	ENSG00000120158	protein_coding	RCL1	ENSG00000120158	protein_coding
TNFSF9	84.7378	0.203743	0.162769	1.25173	0.210668	0.353792	chr19	6530999	6535928	ENSG00000125657	protein_coding	TNFSF9	ENSG00000125657	protein_coding
GRB10	1406.72	0.0606041	0.0484302	1.25137	0.2108	0.353973	chr7	50590063	50793462	ENSG00000106070	protein_coding	GRB10	ENSG00000106070	protein_coding
LINC00941	222.21	0.123354	0.0985846	1.25125	0.210844	0.354007	chr12	30795681	30802711	ENSG00000235884	lincRNA	LINC00941	ENSG00000235884	lncRNA
TIMM9	380.379	0.101021	0.0807616	1.25085	0.21099	0.354184	chr14	58408494	58427614	ENSG00000100575	protein_coding	TIMM9	ENSG00000100575	protein_coding
MAPK6	3511.58	0.0441759	0.0353174	1.25083	0.210997	0.354184	chr15	51952106	52067372	ENSG00000069956	protein_coding	MAPK6	ENSG00000069956	protein_coding
SCAP	1257.89	-0.0618039	0.0494351	-1.2502	0.211226	0.354526	chr3	47413694	47477126	ENSG00000114650	protein_coding	SCAP	ENSG00000114650	protein_coding
UBQLN4	1051.67	-0.0544361	0.0435541	-1.24985	0.211354	0.354701	chr1	156035301	156053794	ENSG00000160803	protein_coding	UBQLN4	ENSG00000160803	protein_coding
MYCBP	567.142	0.103964	0.0832392	1.24898	0.211672	0.355193	chr1	38862964	38874105	ENSG00000214114	protein_coding	MYCBP	ENSG00000214114	protein_coding
ARIH2	1744.91	-0.05708	0.0457271	-1.24828	0.21193	0.355587	chr3	48918821	48986382	ENSG00000177479	protein_coding	ARIH2	ENSG00000177479	protein_coding
WRB	714.986	0.0662378	0.0530715	1.24809	0.212	0.355622	chr21	39380244	39428528	ENSG00000182093	protein_coding	GET1	ENSG00000182093	protein_coding
AXL	13061.6	-0.0597898	0.0479212	-1.24767	0.212153	0.355838	chr19	41219203	41261766	ENSG00000167601	protein_coding	AXL	ENSG00000167601	protein_coding
TLE1	383.756	-0.115906	0.0929234	-1.24733	0.212277	0.355965	chr9	81583683	81689305	ENSG00000196781	protein_coding	TLE1	ENSG00000196781	protein_coding
ARHGEF17	3660.97	-0.059206	0.0474863	-1.2468	0.21247	0.356248	chr11	73308289	73369091	ENSG00000110237	protein_coding	ARHGEF17	ENSG00000110237	protein_coding
PMP22	2391.93	0.0815025	0.0653776	1.24664	0.212529	0.356251	chr17	15229777	15265326	ENSG00000109099	protein_coding	PMP22	ENSG00000109099	protein_coding
LYRM2	1313.65	0.0735251	0.0589806	1.2466	0.212545	0.356251	chr6	89568144	89638753	ENSG00000083099	protein_coding	LYRM2	ENSG00000083099	protein_coding
WDR47	1299.65	-0.0545331	0.0437614	-1.24615	0.212711	0.356366	chr1	108970214	109042113	ENSG00000085433	protein_coding	WDR47	ENSG00000085433	protein_coding
TMEM150A	286.638	0.116783	0.0937151	1.24615	0.212709	0.356366	chr2	85598548	85603196	ENSG00000168890	protein_coding	TMEM150A	ENSG00000168890	protein_coding
CNOT10	481.302	0.0863715	0.0693045	1.24626	0.212669	0.356366	chr3	32685145	32773875	ENSG00000182973	protein_coding	CNOT10	ENSG00000182973	protein_coding
RHBDL2	41.8204	0.319695	0.256565	1.24606	0.212744	0.35638	chr1	38885807	38941799	ENSG00000158315	protein_coding	RHBDL2	ENSG00000158315	protein_coding
XYLB	179.261	-0.14018	0.112547	-1.24553	0.212938	0.356666	chr3	38346760	38421348	ENSG00000093217	protein_coding	XYLB	ENSG00000093217	protein_coding
ETS1	2866.8	-0.0772836	0.0620894	-1.24472	0.213237	0.357124	chr11	128458761	128587558	ENSG00000134954	protein_coding	ETS1	ENSG00000134954	protein_coding
NARS2	220.091	-0.135953	0.109288	-1.24399	0.213504	0.357502	chr11	78435961	78574874	ENSG00000137513	protein_coding	NARS2	ENSG00000137513	protein_coding
MRPL9	914.907	-0.0577084	0.0464329	-1.24283	0.213929	0.358111	chr1	151759643	151763564	ENSG00000143436	protein_coding	MRPL9	ENSG00000143436	protein_coding
CCDC47	3706.49	-0.0488415	0.0393001	-1.24278	0.213948	0.358111	chr17	63745250	63776351	ENSG00000108588	protein_coding	CCDC47	ENSG00000108588	protein_coding
DYNC1H1	40138.2	-0.0860561	0.0692622	-1.24247	0.214064	0.358264	chr14	101964528	102050792	ENSG00000197102	protein_coding	DYNC1H1	ENSG00000197102	protein_coding
ZFAND2B	437.046	0.101811	0.0819484	1.24239	0.214094	0.358274	chr2	219195237	219209651	ENSG00000158552	protein_coding	ZFAND2B	ENSG00000158552	protein_coding
TIMM10	292.376	-0.128768	0.103719	-1.24151	0.214417	0.358639	chr11	57528463	57530803	ENSG00000134809	protein_coding	TIMM10	ENSG00000134809	protein_coding
GOLGA8A	365.911	-0.128973	0.103874	-1.24163	0.214374	0.358639	chr15	34379068	34437466	ENSG00000175265	protein_coding	GOLGA8A	ENSG00000175265	protein_coding
ARHGEF35	23.1903	-1.01832	0.820257	-1.24146	0.214435	0.358639	chr7	144186083	144195655	ENSG00000213214	protein_coding	ARHGEF35	ENSG00000213214	protein_coding
TSC22D3	1692.02	0.111203	0.089573	1.24147	0.21443	0.358639	chrX	107713221	107777342	ENSG00000157514	protein_coding	TSC22D3	ENSG00000157514	protein_coding
DMC1	23.8288	-0.364939	0.29403	-1.24117	0.214545	0.358782	chr22	38518949	38570286	ENSG00000100206	protein_coding	DMC1	ENSG00000100206	protein_coding
MAGOH	383.577	-0.0920132	0.0741392	-1.24109	0.214574	0.35879	chr1	53226892	53238610	ENSG00000162385	protein_coding	MAGOH	ENSG00000162385	protein_coding
ANXA1	23606.9	-0.035998	0.0290081	-1.24096	0.214619	0.358825	chr9	73151757	73170393	ENSG00000135046	protein_coding	ANXA1	ENSG00000135046	protein_coding
BOLA3-AS1	56.2454	-0.219239	0.176702	-1.24073	0.214706	0.358929	chr2	74148009	74150061	ENSG00000225439	antisense	BOLA3-DT	ENSG00000225439	lncRNA
POLA2	421.286	-0.107237	0.0864685	-1.24018	0.214908	0.359042	chr11	65261762	65305589	ENSG00000014138	protein_coding	POLA2	ENSG00000014138	protein_coding
BCDIN3D	143.661	-0.151662	0.12227	-1.24039	0.214832	0.359042	chr12	49836039	49843129	ENSG00000186666	protein_coding	BCDIN3D	ENSG00000186666	protein_coding
MAP2K5	342.396	-0.0946996	0.0763615	-1.24015	0.21492	0.359042	chr15	67542709	67807123	ENSG00000137764	protein_coding	MAP2K5	ENSG00000137764	protein_coding
RNF40	2666.09	-0.0428593	0.0345543	-1.24035	0.214847	0.359042	chr16	30761745	30776307	ENSG00000103549	protein_coding	RNF40	ENSG00000103549	protein_coding
RPP40	218.367	0.127456	0.102784	1.24004	0.214959	0.359066	chr6	4994732	5004063	ENSG00000124787	protein_coding	RPP40	ENSG00000124787	protein_coding
GPX4	1667.93	-0.0638682	0.051514	-1.23982	0.215042	0.359162	chr19	1103926	1106791	ENSG00000167468	protein_coding	GPX4	ENSG00000167468	protein_coding
PROSC	985.441	0.0622268	0.0502	1.23958	0.215132	0.359272	chr8	37762593	37779767	ENSG00000147471	protein_coding	PLPBP	ENSG00000147471	protein_coding
RAB35	1973.37	-0.0475162	0.0383369	-1.23944	0.215183	0.359317	chr12	120095095	120117502	ENSG00000111737	protein_coding	RAB35	ENSG00000111737	protein_coding
RBM39	3211.33	-0.0402531	0.0325099	-1.23818	0.215649	0.360014	chr20	35703609	35742312	ENSG00000131051	protein_coding	RBM39	ENSG00000131051	protein_coding
TPK1	37.6559	0.294567	0.238061	1.23736	0.215954	0.360439	chr7	144451941	144836395	ENSG00000196511	protein_coding	TPK1	ENSG00000196511	protein_coding
PABPN1	1855.17	0.0621488	0.0502315	1.23725	0.215995	0.360467	chr14	23321289	23326185	ENSG00000100836	protein_coding	PABPN1	ENSG00000100836	protein_coding
ZNF502	123.369	0.143115	0.11568	1.23716	0.216026	0.360478	chr3	44712643	44723831	ENSG00000196653	protein_coding	ZNF502	ENSG00000196653	protein_coding
SCAI	241.398	0.149753	0.121053	1.23709	0.216053	0.360482	chr9	124942608	125143506	ENSG00000173611	protein_coding	SCAI	ENSG00000173611	protein_coding
KLF10	1340.77	-0.091758	0.074201	-1.23661	0.21623	0.360695	chr8	102648779	102655902	ENSG00000155090	protein_coding	KLF10	ENSG00000155090	protein_coding
RP11-253M7.1	55.1378	0.240232	0.194328	1.23622	0.216377	0.360899	chr15	69396904	69415029	ENSG00000259426	antisense	KIF23-AS1	ENSG00000259426	lncRNA
GDAP2	549.659	-0.101673	0.0823022	-1.23536	0.216698	0.361393	chr1	117863485	117929630	ENSG00000196505	protein_coding	GDAP2	ENSG00000196505	protein_coding
LGALS2	17.4171	0.438586	0.355129	1.235	0.216829	0.361571	chr22	37570246	37582616	ENSG00000100079	protein_coding	LGALS2	ENSG00000100079	protein_coding
NIPAL3	9215.84	-0.0566481	0.0458725	-1.2349	0.216867	0.361592	chr1	24415794	24472976	ENSG00000001461	protein_coding	NIPAL3	ENSG00000001461	protein_coding
WDR3	1249.53	0.0781226	0.0632726	1.2347	0.216942	0.361677	chr1	117929720	117966542	ENSG00000065183	protein_coding	WDR3	ENSG00000065183	protein_coding
DENR	2633.04	-0.0559402	0.0453204	-1.23433	0.217081	0.361863	chr12	122752774	122771064	ENSG00000139726	protein_coding	DENR	ENSG00000139726	protein_coding
SGCD	12500.7	0.0574406	0.0465382	1.23427	0.217103	0.361863	chr5	155870344	156767788	ENSG00000170624	protein_coding	SGCD	ENSG00000170624	protein_coding
ISPD	82.2367	-0.199149	0.161361	-1.23418	0.217136	0.361877	chr7	16087527	16421322	ENSG00000214960	protein_coding	CRPPA	ENSG00000214960	protein_coding
RRM2	1267.33	-0.170312	0.138092	-1.23332	0.217456	0.362286	chr2	10122328	10131419	ENSG00000171848	protein_coding	RRM2	ENSG00000171848	protein_coding
FAM72A	70.1119	0.250463	0.203119	1.23309	0.217543	0.362391	chr1	206186179	206204414	ENSG00000196550	protein_coding	FAM72A	ENSG00000196550	protein_coding
WDR83OS	1245.79	-0.0741468	0.0601542	-1.23261	0.217721	0.362646	chr19	12668071	12671356	ENSG00000105583	protein_coding	WDR83OS	ENSG00000105583	protein_coding
HMGB1	3835.72	-0.0525139	0.0426119	-1.23238	0.217808	0.362749	chr13	30456704	30617597	ENSG00000189403	protein_coding	HMGB1	ENSG00000189403	protein_coding
KIF14	308.095	0.148547	0.120594	1.2318	0.218024	0.362985	chr1	200551497	200620734	ENSG00000118193	protein_coding	KIF14	ENSG00000118193	protein_coding
CD151	10654.1	-0.055147	0.0447683	-1.23183	0.218012	0.362985	chr11	832843	839831	ENSG00000177697	protein_coding	CD151	ENSG00000177697	protein_coding
TIGAR	868.539	0.0613132	0.0497732	1.23185	0.218005	0.362985	chr12	4307763	4354593	ENSG00000078237	protein_coding	TIGAR	ENSG00000078237	protein_coding
BOLA2	287.404	0.10852	0.0881115	1.23162	0.218092	0.363053	chr16	29443056	29454964	ENSG00000183336	protein_coding	BOLA2	ENSG00000183336	protein_coding
CDT1	166.979	-0.204449	0.166009	-1.23156	0.218114	0.363053	chr16	88803213	88809258	ENSG00000167513	protein_coding	CDT1	ENSG00000167513	protein_coding
RNF126	696.915	-0.0761965	0.0618742	-1.23148	0.218145	0.363063	chr19	647526	663277	ENSG00000070423	protein_coding	RNF126	ENSG00000070423	protein_coding
SNAPC1	984.676	-0.0625223	0.0507918	-1.23095	0.21834	0.363347	chr14	61762357	61796428	ENSG00000023608	protein_coding	SNAPC1	ENSG00000023608	protein_coding
DDX39A	681.386	0.0708767	0.057617	1.23014	0.218646	0.363774	chr19	14408819	14419383	ENSG00000123136	protein_coding	DDX39A	ENSG00000123136	protein_coding
TSC2	1920.88	-0.0486122	0.0395262	-1.22987	0.218745	0.363896	chr16	2047465	2088720	ENSG00000103197	protein_coding	TSC2	ENSG00000103197	protein_coding
SYT14	153.297	-0.177171	0.144067	-1.22979	0.218777	0.363909	chr1	209938174	210171315	ENSG00000143469	protein_coding	SYT14	ENSG00000143469	protein_coding
RP11-617F23.1	81.4455	-0.197244	0.160411	-1.22962	0.218841	0.363973	chr15	90074512	90082207	ENSG00000259291	antisense	ZNF710-AS1	ENSG00000259291	lncRNA
ZNF419	214.034	0.123342	0.10035	1.22912	0.219026	0.364239	chr19	57487711	57496097	ENSG00000105136	protein_coding	ZNF419	ENSG00000105136	protein_coding
FAM196B	723.359	-0.105837	0.086135	-1.22874	0.21917	0.364438	chr5	169864264	169980740	ENSG00000204767	protein_coding	INSYN2B	ENSG00000204767	protein_coding
CDR1	113.063	0.4671	0.380266	1.22835	0.219315	0.364638	chrX	140782405	140784871	ENSG00000184258	protein_coding	CDR1	ENSG00000288642	lncRNA
DNM1	781.958	0.0720023	0.0586627	1.2274	0.219674	0.365193	chr9	128203352	128255248	ENSG00000106976	protein_coding	DNM1	ENSG00000106976	protein_coding
DONSON	388.388	0.0996829	0.0812491	1.22688	0.219868	0.365386	chr21	33559542	33588708	ENSG00000159147	protein_coding	DONSON	ENSG00000159147	protein_coding
IQSEC2	433.869	-0.0957821	0.0780735	-1.22682	0.21989	0.365386	chrX	53232876	53321324	ENSG00000124313	protein_coding	IQSEC2	ENSG00000124313	protein_coding
SERTAD3	602.435	-0.0774995	0.0631912	-1.22643	0.220037	0.365498	chr19	40440844	40444705	ENSG00000167565	protein_coding	SERTAD3	ENSG00000167565	protein_coding
RP11-10L12.4	20.6159	0.363896	0.296709	1.22644	0.220034	0.365498	chr4	102828055	102844075	ENSG00000246560	antisense	UBE2D3-AS1	ENSG00000246560	lncRNA
BGN	28067.4	0.0727584	0.0593234	1.22647	0.220022	0.365498	chrX	153494939	153509554	ENSG00000182492	protein_coding	BGN	ENSG00000182492	protein_coding
FBXL4	606.506	-0.0784015	0.0639453	-1.22607	0.220172	0.365647	chr6	98868538	98948006	ENSG00000112234	protein_coding	FBXL4	ENSG00000112234	protein_coding
CLASP1	2471.96	0.0417627	0.0340697	1.2258	0.220274	0.365776	chr2	121337776	121649587	ENSG00000074054	protein_coding	CLASP1	ENSG00000074054	protein_coding
KIF23	1038.01	-0.113852	0.0929005	-1.22553	0.220377	0.365905	chr15	69414246	69448427	ENSG00000137807	protein_coding	KIF23	ENSG00000137807	protein_coding
HAUS1	306.087	0.106832	0.0871978	1.22516	0.220514	0.366091	chr18	46104332	46128333	ENSG00000152240	protein_coding	HAUS1	ENSG00000152240	protein_coding
EGR3	116.493	-0.193466	0.157951	-1.22485	0.220631	0.366245	chr8	22687659	22693302	ENSG00000179388	protein_coding	EGR3	ENSG00000179388	protein_coding
CDKL3	46.1238	0.313697	0.256144	1.22469	0.220692	0.366305	chr5	134286350	134371047	ENSG00000006837	protein_coding	CDKL3	ENSG00000006837	protein_coding
ABHD15	539.038	-0.0797598	0.0651534	-1.22418	0.220883	0.366579	chr17	29560547	29567137	ENSG00000168792	protein_coding	ABHD15	ENSG00000168792	protein_coding
PDCD4	1500.03	0.0759145	0.0620466	1.22351	0.221138	0.366919	chr10	110871795	110900006	ENSG00000150593	protein_coding	PDCD4	ENSG00000150593	protein_coding
TAPBP	2984.31	-0.0546374	0.0446951	-1.22245	0.221538	0.3675	chr6	33299694	33314387	ENSG00000231925	protein_coding	TAPBP	ENSG00000231925	protein_coding
UQCC3	148.992	-0.148908	0.12184	-1.22216	0.221646	0.367553	chr11	62670273	62673687	ENSG00000204922	protein_coding	UQCC3	ENSG00000204922	protein_coding
PITPNM1	939.102	0.0840945	0.0688014	1.22228	0.221602	0.367553	chr11	67491768	67506263	ENSG00000110697	protein_coding	PITPNM1	ENSG00000110697	protein_coding
MICU3	169.866	-0.146895	0.120189	-1.2222	0.221632	0.367553	chr8	17027238	17122644	ENSG00000155970	protein_coding	MICU3	ENSG00000155970	protein_coding
BMPER	2030.51	0.0729163	0.0596669	1.22205	0.221687	0.367581	chr7	33904911	34155872	ENSG00000164619	protein_coding	BMPER	ENSG00000164619	protein_coding
CHAMP1	1009.37	-0.0580102	0.0474851	-1.22165	0.221839	0.367733	chr13	114314513	114327328	ENSG00000198824	protein_coding	CHAMP1	ENSG00000198824	protein_coding
BIRC5	490.231	-0.158124	0.129439	-1.22161	0.221854	0.367733	chr17	78214186	78225636	ENSG00000089685	protein_coding	BIRC5	ENSG00000089685	protein_coding
CXXC5	1722.06	0.0482041	0.0394553	1.22174	0.221807	0.367733	chr5	139647299	139683882	ENSG00000171604	protein_coding	CXXC5	ENSG00000171604	protein_coding
INTS10	1102.85	0.0546173	0.0447197	1.22133	0.221962	0.367871	chr8	19817140	19852083	ENSG00000104613	protein_coding	INTS10	ENSG00000104613	protein_coding
ENPEP	31.5259	0.406314	0.332713	1.22121	0.222005	0.3679	chr4	110365733	110565285	ENSG00000138792	protein_coding	ENPEP	ENSG00000138792	protein_coding
MOSPD2	1358.13	0.063244	0.0518072	1.22076	0.222178	0.368144	chrX	14873441	14922327	ENSG00000130150	protein_coding	MOSPD2	ENSG00000130150	protein_coding
SUGP2	1904.78	-0.058679	0.0480744	-1.22059	0.222242	0.368209	chr19	18990888	19034023	ENSG00000064607	protein_coding	SUGP2	ENSG00000064607	protein_coding
FAM127C	806.541	0.0681719	0.0558822	1.21992	0.222495	0.368544	chrX	135020504	135022529	ENSG00000212747	protein_coding	RTL8B	ENSG00000212747	protein_coding
CHERP	1047.18	0.0675907	0.0554155	1.21971	0.222576	0.368563	chr19	16517889	16542530	ENSG00000085872	protein_coding	CHERP	ENSG00000085872	protein_coding
PLEKHA2	1374.6	0.0753804	0.0617992	1.21976	0.222555	0.368563	chr8	38901235	38973909	ENSG00000169499	protein_coding	PLEKHA2	ENSG00000169499	protein_coding
NUDT11	180.077	-0.127875	0.104883	-1.21922	0.22276	0.368818	chrX	51490011	51496596	ENSG00000196368	protein_coding	NUDT11	ENSG00000196368	protein_coding
HOXD3	62.129	-0.382625	0.31394	-1.21879	0.222926	0.369004	chr2	176136612	176173102	ENSG00000128652	protein_coding	HOXD3	ENSG00000128652	protein_coding
IL6	140.818	-0.217642	0.178625	-1.21843	0.223061	0.369107	chr7	22725884	22732002	ENSG00000136244	protein_coding	IL6	ENSG00000136244	protein_coding
ZNF213	322.266	-0.104711	0.0859446	-1.21835	0.223089	0.369113	chr16	3129777	3142805	ENSG00000085644	protein_coding	ZNF213	ENSG00000085644	protein_coding
FOXP1	1980.2	0.059687	0.0489986	1.21814	0.223172	0.369188	chr3	70954693	71583989	ENSG00000114861	protein_coding	FOXP1	ENSG00000114861	protein_coding
C6orf136	184.239	-0.156883	0.128793	-1.2181	0.223185	0.369188	chr6	30647039	30653210	ENSG00000204564	protein_coding	C6orf136	ENSG00000204564	protein_coding
CCDC91	662.318	0.0898952	0.0738182	1.21779	0.223303	0.369341	chr12	28133249	28581511	ENSG00000123106	protein_coding	CCDC91	ENSG00000123106	protein_coding
S100A2	46.802	-0.237291	0.194944	-1.21723	0.223517	0.369653	chr1	153561108	153567890	ENSG00000196754	protein_coding	S100A2	ENSG00000196754	protein_coding
MYBL1	2245.96	-0.0657115	0.0539886	-1.21714	0.223553	0.36967	chr8	66562175	66614247	ENSG00000185697	protein_coding	MYBL1	ENSG00000185697	protein_coding
EPHA4	768.989	-0.0777965	0.0639277	-1.21694	0.223625	0.369749	chr2	221418027	221574202	ENSG00000116106	protein_coding	EPHA4	ENSG00000116106	protein_coding
MED9	165.023	-0.123167	0.10124	-1.21658	0.223764	0.369853	chr17	17476986	17493226	ENSG00000141026	protein_coding	MED9	ENSG00000141026	protein_coding
CCT8	5519.98	0.0353593	0.0290635	1.21662	0.223748	0.369853	chr21	29055805	29073797	ENSG00000156261	protein_coding	CCT8	ENSG00000156261	protein_coding
VILL	72.638	0.180432	0.148384	1.21597	0.223995	0.370151	chr3	37988059	38007188	ENSG00000136059	protein_coding	VILL	ENSG00000136059	protein_coding
ARID5B	4452.71	0.064568	0.0531124	1.21569	0.224105	0.370291	chr10	61901300	62096944	ENSG00000150347	protein_coding	ARID5B	ENSG00000150347	protein_coding
RAB27A	409.054	-0.0980054	0.0806425	-1.21531	0.224249	0.370446	chr15	55202966	55319113	ENSG00000069974	protein_coding	RAB27A	ENSG00000069974	protein_coding
DIAPH2	962.294	-0.0818132	0.0673178	-1.21533	0.224241	0.370446	chrX	96684663	97604997	ENSG00000147202	protein_coding	DIAPH2	ENSG00000147202	protein_coding
GLIS1	29.9731	0.319118	0.262652	1.21499	0.224371	0.370606	chr1	53506237	53738106	ENSG00000174332	protein_coding	GLIS1	ENSG00000174332	protein_coding
MSH2	677.26	0.0808413	0.0665471	1.2148	0.224443	0.370682	chr2	47402969	47562311	ENSG00000095002	protein_coding	MSH2	ENSG00000095002	protein_coding
ARHGEF1	1021.17	0.0541706	0.044607	1.2144	0.224596	0.370894	chr19	41883161	41930150	ENSG00000076928	protein_coding	ARHGEF1	ENSG00000076928	protein_coding
VPS13D	2774.15	-0.066519	0.054785	-1.21418	0.224678	0.370987	chr1	12230067	12512047	ENSG00000048707	protein_coding	VPS13D	ENSG00000048707	protein_coding
DEK	2832.94	0.0734571	0.0605285	1.21359	0.224903	0.371316	chr6	18223868	18264823	ENSG00000124795	protein_coding	DEK	ENSG00000124795	protein_coding
GOLGA8N	88.7682	-0.192344	0.158555	-1.21311	0.225087	0.371579	chr15	32593456	32607310	ENSG00000232653	protein_coding	GOLGA8N	ENSG00000232653	protein_coding
VEZT	1661.45	-0.0480552	0.039626	-1.21272	0.225237	0.371742	chr12	95217746	95302790	ENSG00000028203	protein_coding	VEZT	ENSG00000028203	protein_coding
XPNPEP3	409.04	-0.155714	0.128394	-1.21279	0.225212	0.371742	chr22	40857077	40932815	ENSG00000196236	protein_coding	XPNPEP3	ENSG00000196236	protein_coding
TMEM81	47.717	-0.210131	0.173302	-1.21251	0.225317	0.371832	chr1	205083129	205084460	ENSG00000174529	protein_coding	TMEM81	ENSG00000174529	protein_coding
MOB3C	200.818	-0.127536	0.10523	-1.21198	0.22552	0.372126	chr1	46607715	46616891	ENSG00000142961	protein_coding	MOB3C	ENSG00000142961	protein_coding
CRYGS	17.7752	-0.43143	0.356013	-1.21184	0.225574	0.372174	chr3	186538441	186546702	ENSG00000213139	protein_coding	CRYGS	ENSG00000213139	protein_coding
EMG1	399.614	0.0819896	0.067684	1.21136	0.225758	0.372351	chr12	6970893	6979941	ENSG00000126749	protein_coding	EMG1	ENSG00000126749	protein_coding
SERTAD4-AS1	25.1713	-0.37144	0.306688	-1.21113	0.225845	0.37241	chr1	210231456	210234047	ENSG00000203706	antisense	SERTAD4-AS1	ENSG00000203706	lncRNA
TBL1XR1	1911.58	-0.0583483	0.0481748	-1.21118	0.225827	0.37241	chr3	177019355	177197396	ENSG00000177565	protein_coding	TBL1XR1	ENSG00000177565	protein_coding
AP000275.65	16.5012	-1.46677	1.21358	-1.20863	0.226804	0.373824	chr21	32578822	32612281	ENSG00000265590	protein_coding	CFAP298-TCP10L	ENSG00000265590	protein_coding
TTI2	272.58	0.106544	0.0881625	1.20849	0.226859	0.373872	chr8	33473386	33513601	ENSG00000129696	protein_coding	TTI2	ENSG00000129696	protein_coding
DKFZP434I0714	23.6458	-0.310239	0.256885	-1.2077	0.227164	0.374249	chr4	152536264	152539263	ENSG00000268471	lincRNA	MIR4453HG	ENSG00000268471	lncRNA
CTAGE5	640.123	0.0684018	0.0566508	1.20743	0.227267	0.374278	chr14	39265284	39388513	ENSG00000150527	protein_coding	MIA2	ENSG00000150527	protein_coding
ATP6V0B	1978.53	-0.0565702	0.0468634	-1.20713	0.227382	0.374356	chr1	43974487	43978295	ENSG00000117410	protein_coding	ATP6V0B	ENSG00000117410	protein_coding
IL13RA2	378.185	-0.134759	0.111658	-1.20689	0.227475	0.374467	chrX	115003975	115019977	ENSG00000123496	protein_coding	IL13RA2	ENSG00000123496	protein_coding
C7orf55	90.9434	0.173374	0.143707	1.20644	0.227648	0.374667	chr7	139339457	139346319	ENSG00000164898	protein_coding	FMC1	ENSG00000164898	protein_coding
GABBR2	4400.63	0.0582887	0.0483429	1.20573	0.22792	0.374988	chr9	98288082	98709197	ENSG00000136928	protein_coding	GABBR2	ENSG00000136928	protein_coding
EIF3C	7583.97	0.0612105	0.0507824	1.20535	0.228069	0.375192	chr16	28688558	28735730	ENSG00000184110	protein_coding	EIF3C	ENSG00000184110	protein_coding
ANLN	2140.25	-0.177505	0.14728	-1.20522	0.228118	0.375229	chr7	36389806	36453791	ENSG00000011426	protein_coding	ANLN	ENSG00000011426	protein_coding
SPAG5	471.497	-0.122937	0.102017	-1.20506	0.228181	0.375248	chr17	28577565	28599279	ENSG00000076382	protein_coding	SPAG5	ENSG00000076382	protein_coding
ZNF749	84.6287	-0.189509	0.15726	-1.20507	0.228177	0.375248	chr19	57435329	57445485	ENSG00000186230	protein_coding	ZNF749	ENSG00000186230	protein_coding
LINC01137	43.906	0.255888	0.212363	1.20496	0.228219	0.375269	chr1	37454879	37474411	ENSG00000233621	antisense	ZC3H12A-DT	ENSG00000233621	lncRNA
RTKN2	35.4345	0.352642	0.292891	1.204	0.228589	0.375793	chr10	62183035	62268707	ENSG00000182010	protein_coding	RTKN2	ENSG00000182010	protein_coding
SNU13	1978.25	0.0574582	0.0477363	1.20366	0.228722	0.375971	chr22	41673930	41690504	ENSG00000100138	protein_coding	SNU13	ENSG00000100138	protein_coding
ZFP14	107.025	-0.309636	0.257265	-1.20357	0.228756	0.375984	chr19	36334453	36379199	ENSG00000142065	protein_coding	ZFP14	ENSG00000142065	protein_coding
RSPRY1	1776.38	0.0465908	0.0387216	1.20323	0.228888	0.376159	chr16	57186137	57240475	ENSG00000159579	protein_coding	RSPRY1	ENSG00000159579	protein_coding
HLA-E	5307.72	-0.0428756	0.0356499	-1.20268	0.229099	0.376421	chr6	30489467	30494205	ENSG00000204592	protein_coding	HLA-E	ENSG00000204592	protein_coding
UBXN2B	307.637	0.0979402	0.081468	1.20219	0.229289	0.376691	chr8	58411264	58451501	ENSG00000215114	protein_coding	UBXN2B	ENSG00000215114	protein_coding
TOMM20	4813.71	-0.037578	0.0312766	-1.20147	0.229568	0.377107	chr1	235109336	235128936	ENSG00000173726	protein_coding	TOMM20	ENSG00000173726	protein_coding
GTF2F2	1137.37	0.0641339	0.0533836	1.20138	0.229604	0.377124	chr13	45120515	45284909	ENSG00000188342	protein_coding	GTF2F2	ENSG00000188342	protein_coding
ATRIP	249.584	-0.101285	0.0843551	-1.2007	0.229869	0.377518	chr3	48446710	48465716	ENSG00000164053	protein_coding	ATRIP	ENSG00000164053	protein_coding
ZC3HAV1L	128.197	-0.150205	0.125105	-1.20063	0.229896	0.377518	chr7	139025706	139036029	ENSG00000146858	protein_coding	ZC3HAV1L	ENSG00000146858	protein_coding
EIF1B	668.229	-0.0647335	0.0539505	-1.19987	0.230191	0.37796	chr3	40309684	40312424	ENSG00000114784	protein_coding	EIF1B	ENSG00000114784	protein_coding
RSRP1	461	0.0949778	0.0791742	1.19961	0.230293	0.378085	chr1	25242237	25338213	ENSG00000117616	protein_coding	RSRP1	ENSG00000117616	protein_coding
SLC12A8	45.0597	-0.227569	0.189837	-1.19876	0.230623	0.378585	chr3	125082636	125212864	ENSG00000221955	protein_coding	SLC12A8	ENSG00000221955	protein_coding
PRR3	130.362	0.156672	0.130703	1.19869	0.230649	0.378585	chr6	30556886	30563723	ENSG00000204576	protein_coding	PRR3	ENSG00000204576	protein_coding
MICAL3	2489.15	0.101138	0.0843832	1.19855	0.230702	0.37863	chr22	17787649	18024559	ENSG00000243156	protein_coding	MICAL3	ENSG00000243156	protein_coding
SRSF6	3223.19	0.0487871	0.0407074	1.19848	0.23073	0.378633	chr20	43457928	43464247	ENSG00000124193	protein_coding	SRSF6	ENSG00000124193	protein_coding
FIBIN	230.352	-0.123387	0.103009	-1.19783	0.230985	0.37901	chr11	26994184	26996121	ENSG00000176971	protein_coding	FIBIN	ENSG00000176971	protein_coding
SCO2	314.079	0.10093	0.0842731	1.19765	0.231054	0.379057	chr22	50523568	50526439	ENSG00000130489	protein_coding	SCO2	ENSG00000284194	protein_coding
UMPS	734.209	-0.284158	0.237269	-1.19762	0.231065	0.379057	chr3	124730366	124749273	ENSG00000114491	protein_coding	UMPS	ENSG00000114491	protein_coding
RP11-73E17.2	20.0052	-0.39644	0.331049	-1.19753	0.231102	0.379074	chr14	34874343	34876459	ENSG00000258738	antisense	BAZ1A-AS1	ENSG00000258738	lncRNA
LINC01578	534.334	0.0874887	0.0730752	1.19724	0.231212	0.379213	chr15	92882707	92899701	ENSG00000272888	processed_transcript	CHASERR	ENSG00000272888	lncRNA
TLN1	37998.6	-0.0412176	0.0344314	-1.19709	0.23127	0.379266	chr9	35696948	35732395	ENSG00000137076	protein_coding	TLN1	ENSG00000137076	protein_coding
ANXA8	109.649	-0.172748	0.144347	-1.19675	0.231402	0.379412	chr10	47460162	47484158	ENSG00000265190	protein_coding	ANXA8	ENSG00000265190	protein_coding
POLM	182.476	-0.134252	0.112182	-1.19673	0.231411	0.379412	chr7	44072247	44082540	ENSG00000122678	protein_coding	POLM	ENSG00000122678	protein_coding
SLC7A6	1602.39	-0.0533483	0.0445957	-1.19627	0.231593	0.379667	chr16	68264516	68301823	ENSG00000103064	protein_coding	SLC7A6	ENSG00000103064	protein_coding
PLBD2	6029.75	-0.0470667	0.039352	-1.19604	0.23168	0.379727	chr12	113358566	113391625	ENSG00000151176	protein_coding	PLBD2	ENSG00000151176	protein_coding
ANXA4	2100.27	0.043133	0.0360631	1.19604	0.231681	0.379727	chr2	69644425	69827100	ENSG00000196975	protein_coding	ANXA4	ENSG00000196975	protein_coding
LINC01615	51.6446	0.225162	0.188332	1.19556	0.231869	0.379951	chr6	169158092	169162924	ENSG00000223485	lincRNA	LINC01615	ENSG00000223485	lncRNA
GIGYF1	753.902	-0.0772348	0.0646127	-1.19535	0.23195	0.38004	chr7	100679507	100689448	ENSG00000146830	protein_coding	GIGYF1	ENSG00000146830	protein_coding
AKT3	3371.75	-0.0446463	0.0373554	-1.19518	0.232018	0.380109	chr1	243488233	243851079	ENSG00000117020	protein_coding	AKT3	ENSG00000117020	protein_coding
PPP2R1B	1228.05	-0.0709003	0.0593368	-1.19488	0.232134	0.380257	chr11	111726908	111766427	ENSG00000137713	protein_coding	PPP2R1B	ENSG00000137713	protein_coding
ZW10	876.009	0.0662993	0.0555275	1.19399	0.232481	0.380783	chr11	113733187	113773811	ENSG00000086827	protein_coding	ZW10	ENSG00000086827	protein_coding
LSM11	238.397	-0.118379	0.0991774	-1.19361	0.232632	0.380944	chr5	157743695	157760709	ENSG00000155858	protein_coding	LSM11	ENSG00000155858	protein_coding
ZMPSTE24	3988.61	-0.0584069	0.0489439	-1.19334	0.232735	0.381071	chr1	40258107	40294184	ENSG00000084073	protein_coding	ZMPSTE24	ENSG00000084073	protein_coding
XRCC3	93.909	-0.242169	0.203121	-1.19224	0.233167	0.381693	chr14	103697609	103715504	ENSG00000126215	protein_coding	XRCC3	ENSG00000126215	protein_coding
TMEM155	38.4693	0.382508	0.320877	1.19207	0.233234	0.38176	chr4	121758933	121765427	ENSG00000164112	protein_coding	SMIM43	ENSG00000164112	protein_coding
NRG1	7518.8	-0.0754784	0.0633227	-1.19196	0.233275	0.381784	chr8	31639386	32767959	ENSG00000157168	protein_coding	NRG1	ENSG00000157168	protein_coding
MFAP2	2235.41	-0.0643045	0.0540083	-1.19064	0.233795	0.382549	chr1	16974502	16980835	ENSG00000117122	protein_coding	MFAP2	ENSG00000117122	protein_coding
MEX3C	1649.29	-0.0654891	0.0550137	-1.19041	0.233884	0.382653	chr18	51174550	51218304	ENSG00000176624	protein_coding	MEX3C	ENSG00000176624	protein_coding
MGMT	325.743	0.0939707	0.0789491	1.19027	0.23394	0.38266	chr10	129467184	129768007	ENSG00000170430	protein_coding	MGMT	ENSG00000170430	protein_coding
COLGALT1	5316.48	0.0550697	0.0462919	1.18962	0.234196	0.382917	chr19	17555594	17583162	ENSG00000130309	protein_coding	COLGALT1	ENSG00000130309	protein_coding
ATP2A2	12404.2	0.0453079	0.0381063	1.18899	0.234444	0.383226	chr12	110280756	110351093	ENSG00000174437	protein_coding	ATP2A2	ENSG00000174437	protein_coding
AKIRIN1	2691.3	-0.0612173	0.0514912	-1.18889	0.234483	0.383248	chr1	38991223	39006059	ENSG00000174574	protein_coding	AKIRIN1	ENSG00000174574	protein_coding
C5orf22	744.223	0.0704232	0.0592385	1.18881	0.234515	0.383258	chr5	31532266	31555058	ENSG00000082213	protein_coding	C5orf22	ENSG00000082213	protein_coding
FAM187A	30.0096	0.323082	0.272079	1.18746	0.235047	0.383998	chr17	44899712	44905390	ENSG00000214447	protein_coding	FAM187A	ENSG00000214447	protein_coding
RAD54L	85.772	-0.228811	0.192704	-1.18737	0.235081	0.384012	chr1	46247688	46278473	ENSG00000085999	protein_coding	RAD54L	ENSG00000085999	protein_coding
TEAD1	11782	0.0529467	0.0446556	1.18567	0.235753	0.384937	chr11	12674591	12944483	ENSG00000187079	protein_coding	TEAD1	ENSG00000187079	protein_coding
EIF4G2	47632.6	0.0272402	0.0229831	1.18523	0.235927	0.385161	chr11	10797050	10809110	ENSG00000110321	protein_coding	EIF4G2	ENSG00000110321	protein_coding
ZNF432	286.902	0.094197	0.0794785	1.18519	0.235943	0.385161	chr19	52031379	52095738	ENSG00000256087	protein_coding	ZNF432	ENSG00000256087	protein_coding
RASSF8-AS1	128.48	0.152303	0.128571	1.18458	0.236183	0.38551	chr12	25939329	25959765	ENSG00000246695	antisense	RASSF8-AS1	ENSG00000246695	lncRNA
DENND2C	216.101	-0.119087	0.100599	-1.18378	0.236499	0.385901	chr1	114582848	114670422	ENSG00000175984	protein_coding	DENND2C	ENSG00000175984	protein_coding
SLC4A8	778.66	-0.126535	0.106899	-1.18369	0.236535	0.385901	chr12	51391317	51515763	ENSG00000050438	protein_coding	SLC4A8	ENSG00000050438	protein_coding
KPNA3	4212.2	-0.0532744	0.0450088	-1.18364	0.236554	0.385901	chr13	49699307	49792921	ENSG00000102753	protein_coding	KPNA3	ENSG00000102753	protein_coding
SEMA6D	35.8172	0.312479	0.263994	1.18366	0.236547	0.385901	chr15	47184101	47774223	ENSG00000137872	protein_coding	SEMA6D	ENSG00000137872	protein_coding
NDNF	420.414	0.120691	0.101953	1.18379	0.236496	0.385901	chr4	121035613	121073021	ENSG00000173376	protein_coding	NDNF	ENSG00000173376	protein_coding
PTX3	2294.76	-0.214035	0.180942	-1.1829	0.23685	0.386341	chr3	157436789	157443628	ENSG00000163661	protein_coding	PTX3	ENSG00000163661	protein_coding
CCDC167	188.721	-0.120879	0.102217	-1.18257	0.236978	0.386507	chr6	37482920	37499922	ENSG00000198937	protein_coding	CCDC167	ENSG00000198937	protein_coding
PLCB3	1721.83	-0.0727235	0.0615075	-1.18235	0.237066	0.386565	chr11	64251523	64269150	ENSG00000149782	protein_coding	PLCB3	ENSG00000149782	protein_coding
BRCA1	418.285	0.12068	0.102066	1.18238	0.237055	0.386565	chr17	43044295	43170245	ENSG00000012048	protein_coding	BRCA1	ENSG00000012048	protein_coding
GALE	239.305	-0.115862	0.0980602	-1.18154	0.237387	0.387001	chr1	23795599	23800804	ENSG00000117308	protein_coding	GALE	ENSG00000117308	protein_coding
CHCHD5	171.2	0.120436	0.101941	1.18144	0.23743	0.387028	chr2	112584240	112589275	ENSG00000125611	protein_coding	CHCHD5	ENSG00000125611	protein_coding
TMEM14C	1614.49	0.0672522	0.0569295	1.18132	0.237474	0.387057	chr6	10722915	10731129	ENSG00000111843	protein_coding	TMEM14C	ENSG00000111843	protein_coding
RAB8B	711.825	0.107209	0.0908187	1.18047	0.237813	0.387567	chr15	63189469	63267782	ENSG00000166128	protein_coding	RAB8B	ENSG00000166128	protein_coding
MBD2	1980.04	-0.0472804	0.0400625	-1.18017	0.237934	0.387721	chr18	54151601	54224788	ENSG00000134046	protein_coding	MBD2	ENSG00000134046	protein_coding
AC159540.1	178.536	0.139079	0.117854	1.18009	0.237963	0.387725	chr2	97416165	97433527	ENSG00000230606	lincRNA	LINC02969	ENSG00000230606	lncRNA
TMX3	4077.01	0.0639322	0.0542028	1.1795	0.2382	0.388067	chr18	68673688	68715298	ENSG00000166479	protein_coding	TMX3	ENSG00000166479	protein_coding
SMARCAL1	970.963	-0.0581318	0.0492911	-1.17936	0.238256	0.388116	chr2	216412414	216483053	ENSG00000138375	protein_coding	SMARCAL1	ENSG00000138375	protein_coding
UNKL	449.916	-0.085003	0.0721779	-1.17769	0.238922	0.389071	chr16	1363205	1414751	ENSG00000059145	protein_coding	UNKL	ENSG00000059145	protein_coding
DPP9	2564.14	-0.0522892	0.0443974	-1.17776	0.238894	0.389071	chr19	4675224	4724673	ENSG00000142002	protein_coding	DPP9	ENSG00000142002	protein_coding
GEN1	338.879	0.119747	0.101679	1.17769	0.23892	0.389071	chr2	17753858	17788941	ENSG00000178295	protein_coding	GEN1	ENSG00000178295	protein_coding
PLA2G15	1321.79	0.0782372	0.0664415	1.17753	0.238982	0.389126	chr16	68245304	68261062	ENSG00000103066	protein_coding	PLA2G15	ENSG00000103066	protein_coding
MIPEP	276.907	-0.110086	0.0935496	-1.17677	0.239288	0.389408	chr13	23730189	23889419	ENSG00000027001	protein_coding	MIPEP	ENSG00000027001	protein_coding
CYBRD1	5927.16	0.0388294	0.0329937	1.17687	0.239247	0.389408	chr2	171522247	171558133	ENSG00000071967	protein_coding	CYBRD1	ENSG00000071967	protein_coding
UBE2C	254.494	-0.162702	0.13826	-1.17679	0.239281	0.389408	chr20	45812576	45816957	ENSG00000175063	protein_coding	UBE2C	ENSG00000175063	protein_coding
WNT7B	52.7011	0.212671	0.180719	1.1768	0.239274	0.389408	chr22	45920362	45977129	ENSG00000188064	protein_coding	WNT7B	ENSG00000188064	protein_coding
FANCA	175.956	-0.146285	0.124347	-1.17643	0.239422	0.389496	chr16	89737549	89816657	ENSG00000187741	protein_coding	FANCA	ENSG00000187741	protein_coding
NCKIPSD	317.273	0.101742	0.0864795	1.17649	0.239398	0.389496	chr3	48673844	48686364	ENSG00000213672	protein_coding	NCKIPSD	ENSG00000213672	protein_coding
PVRL3	2111.55	-0.0428012	0.036385	-1.17634	0.239458	0.389512	chr3	111070071	111275563	ENSG00000177707	protein_coding	NECTIN3	ENSG00000177707	protein_coding
SUSD6	1157.75	-0.0635585	0.0540355	-1.17624	0.2395	0.389537	chr14	69611596	69715142	ENSG00000100647	protein_coding	SUSD6	ENSG00000100647	protein_coding
PRR14L	1404.7	0.0612661	0.0520909	1.17614	0.23954	0.389559	chr22	31676256	31750140	ENSG00000183530	protein_coding	PRR14L	ENSG00000183530	protein_coding
BFAR	2323.17	0.0433783	0.0368981	1.17562	0.239745	0.389719	chr16	14632815	14669236	ENSG00000103429	protein_coding	BFAR	ENSG00000103429	protein_coding
ZNF579	344.212	-0.099967	0.08503	-1.17567	0.239728	0.389719	chr19	55576770	55580845	ENSG00000218891	protein_coding	ZNF579	ENSG00000218891	protein_coding
RAPGEF2	1238.52	-0.0692592	0.0589073	-1.17573	0.239702	0.389719	chr4	159104178	159360169	ENSG00000109756	protein_coding	RAPGEF2	ENSG00000109756	protein_coding
DERL1	2943.37	0.064897	0.0552013	1.17564	0.239737	0.389719	chr8	123013164	123042423	ENSG00000136986	protein_coding	DERL1	ENSG00000136986	protein_coding
SEP15	3522.7	0.0630439	0.0536492	1.17511	0.239949	0.389928	chr1	86862445	86914424	ENSG00000183291	protein_coding	SELENOF	ENSG00000183291	protein_coding
ACTC1	10829.5	0.139604	0.118812	1.175	0.239995	0.389928	chr15	34788096	34796139	ENSG00000159251	protein_coding	ACTC1	ENSG00000159251	protein_coding
IFRD1	1109.17	-0.0779454	0.0663382	-1.17497	0.240007	0.389928	chr7	112422968	112481017	ENSG00000006652	protein_coding	IFRD1	ENSG00000006652	protein_coding
SHARPIN	637.86	-0.0701874	0.0597458	-1.17477	0.240088	0.390017	chr8	144098633	144108124	ENSG00000179526	protein_coding	SHARPIN	ENSG00000179526	protein_coding
PAAF1	357.328	0.0963682	0.0820471	1.17455	0.240176	0.390116	chr11	73876699	73931124	ENSG00000175575	protein_coding	PAAF1	ENSG00000175575	protein_coding
AP5S1	427.813	0.0958071	0.0815792	1.17441	0.240232	0.390164	chr20	3820524	3828837	ENSG00000125843	protein_coding	AP5S1	ENSG00000125843	protein_coding
BAG5	1524.12	-0.058713	0.0500102	-1.17402	0.240386	0.390372	chr14	103556544	103562831	ENSG00000166170	protein_coding	BAG5	ENSG00000166170	protein_coding
FAHD2B	42.3735	0.278259	0.237136	1.17342	0.240628	0.39072	chr2	97083583	97094882	ENSG00000144199	protein_coding	FAHD2B	ENSG00000144199	protein_coding
GSTM3	582.105	-0.0883943	0.075427	-1.17192	0.24123	0.391655	chr1	109733932	109741038	ENSG00000134202	protein_coding	GSTM3	ENSG00000134202	protein_coding
ZER1	1372.38	-0.0549409	0.0469289	-1.17073	0.241709	0.392389	chr9	128729786	128772414	ENSG00000160445	protein_coding	ZER1	ENSG00000160445	protein_coding
DNLZ	127.756	-0.162639	0.138999	-1.17007	0.241971	0.392728	chr9	136359480	136363789	ENSG00000213221	protein_coding	DNLZ	ENSG00000213221	protein_coding
ZNF266	510.809	0.07504	0.0641663	1.16946	0.242218	0.393085	chr19	9412598	9435578	ENSG00000174652	protein_coding	ZNF266	ENSG00000174652	protein_coding
WDR26	5498.21	-0.0388553	0.0332296	-1.1693	0.242284	0.393148	chr1	224385143	224437033	ENSG00000162923	protein_coding	WDR26	ENSG00000162923	protein_coding
ZMIZ1	6485.75	0.0455348	0.0389503	1.16905	0.242385	0.393268	chr10	79069035	79316528	ENSG00000108175	protein_coding	ZMIZ1	ENSG00000108175	protein_coding
SNHG1	364.818	0.0947012	0.0810345	1.16865	0.242544	0.393483	chr11	62851988	62855914	ENSG00000255717	processed_transcript	SNHG1	ENSG00000255717	lncRNA
UBXN11	59.8281	-0.215463	0.184416	-1.16835	0.242664	0.393635	chr1	26281328	26318363	ENSG00000158062	protein_coding	UBXN11	ENSG00000158062	protein_coding
RNF167	1475.24	-0.0471361	0.0403516	-1.16813	0.242752	0.393734	chr17	4940008	4945222	ENSG00000108523	protein_coding	RNF167	ENSG00000108523	protein_coding
WIPI2	2660.98	-0.0446343	0.038212	-1.16807	0.242779	0.393734	chr7	5190188	5233826	ENSG00000157954	protein_coding	WIPI2	ENSG00000157954	protein_coding
HEMK1	377.776	0.131428	0.112565	1.16757	0.242981	0.394018	chr3	50569152	50596168	ENSG00000114735	protein_coding	HEMK1	ENSG00000114735	protein_coding
WASF2	5155.83	-0.0475885	0.0407637	-1.16743	0.243039	0.394067	chr1	27404226	27490158	ENSG00000158195	protein_coding	WASF2	ENSG00000158195	protein_coding
DTX3	272.419	0.107269	0.0919353	1.16679	0.243296	0.394398	chr12	57604622	57609804	ENSG00000178498	protein_coding	DTX3	ENSG00000178498	protein_coding
MTIF3	621.298	0.0656869	0.0563449	1.1658	0.243695	0.39492	chr13	27435643	27450591	ENSG00000122033	protein_coding	MTIF3	ENSG00000122033	protein_coding
WDFY2	1337.79	-0.0571706	0.0490405	-1.16578	0.243701	0.39492	chr13	51584455	51767707	ENSG00000139668	protein_coding	WDFY2	ENSG00000139668	protein_coding
PLPP1	1153.49	-0.0534598	0.0458597	-1.16572	0.243726	0.39492	chr5	55424854	55535050	ENSG00000067113	protein_coding	PLPP1	ENSG00000067113	protein_coding
LGR4	1290.18	-0.0787567	0.0675769	-1.16544	0.243842	0.39502	chr11	27365961	27472775	ENSG00000205213	protein_coding	LGR4	ENSG00000205213	protein_coding
FBXO5	276.153	-0.132862	0.113999	-1.16547	0.243829	0.39502	chr6	152970519	152983579	ENSG00000112029	protein_coding	FBXO5	ENSG00000112029	protein_coding
SLC25A42	189.195	0.119909	0.102914	1.16514	0.243962	0.395084	chr19	19063999	19112888	ENSG00000181035	protein_coding	SLC25A42	ENSG00000181035	protein_coding
TMEM79	109.901	0.17098	0.146812	1.16462	0.244174	0.395356	chr1	156282935	156293185	ENSG00000163472	protein_coding	TMEM79	ENSG00000163472	protein_coding
HOXB3	209.88	0.120586	0.103543	1.16459	0.244184	0.395356	chr17	48548870	48604912	ENSG00000120093	protein_coding	HOXB3	ENSG00000120093	protein_coding
SPP1	131.417	0.144022	0.123711	1.16418	0.244351	0.395583	chr4	87975650	87983426	ENSG00000118785	protein_coding	SPP1	ENSG00000118785	protein_coding
NBPF12	525.725	-0.105071	0.0902622	-1.16406	0.244399	0.395592	chr1	146938744	146996202	ENSG00000268043	protein_coding	NBPF12	ENSG00000268043	protein_coding
ZBTB49	61.3238	-0.207642	0.178381	-1.16403	0.244411	0.395592	chr4	4290251	4321786	ENSG00000168826	protein_coding	ZBTB49	ENSG00000168826	protein_coding
SYNE1	7935.28	-0.0762012	0.0654713	-1.16389	0.24447	0.395644	chr6	152121684	152637801	ENSG00000131018	protein_coding	SYNE1	ENSG00000131018	protein_coding
GOLT1B	2504.67	-0.0752829	0.0647029	-1.16352	0.24462	0.3958	chr12	21501781	21518408	ENSG00000111711	protein_coding	GOLT1B	ENSG00000111711	protein_coding
TMTC4	101.506	0.149709	0.128735	1.16292	0.244861	0.396146	chr13	100603927	100675093	ENSG00000125247	protein_coding	TMTC4	ENSG00000125247	protein_coding
MRPL3	2316.14	0.0434403	0.037359	1.16278	0.244919	0.396195	chr3	131462212	131502983	ENSG00000114686	protein_coding	MRPL3	ENSG00000114686	protein_coding
KLHL18	1040.5	0.0520159	0.044739	1.16265	0.24497	0.396235	chr3	47282917	47346816	ENSG00000114648	protein_coding	KLHL18	ENSG00000114648	protein_coding
WDR6	2526.01	0.0887058	0.0763246	1.16222	0.245147	0.396477	chr3	49007062	49015953	ENSG00000178252	protein_coding	WDR6	ENSG00000178252	protein_coding
NARS	5169.09	0.0380824	0.0327804	1.16174	0.24534	0.396701	chr18	57600656	57622213	ENSG00000134440	protein_coding	NARS1	ENSG00000134440	protein_coding
F2R	937.281	-0.0840564	0.0723634	-1.16159	0.245403	0.39676	chr5	76716043	76735781	ENSG00000181104	protein_coding	F2R	ENSG00000181104	protein_coding
VWA5A	25.6752	-0.320761	0.276173	-1.16145	0.24546	0.396808	chr11	124115362	124147721	ENSG00000110002	protein_coding	VWA5A	ENSG00000110002	protein_coding
EPT1	1711.13	-0.0637439	0.0548963	-1.16117	0.245573	0.396947	chr2	26308547	26395891	ENSG00000138018	protein_coding	SELENOI	ENSG00000138018	protein_coding
DAZAP2	2812.84	0.0436844	0.0376237	1.16109	0.245606	0.396957	chr12	51238292	51271362	ENSG00000183283	protein_coding	DAZAP2	ENSG00000183283	protein_coding
L3HYPDH	340.175	0.113104	0.0974734	1.16036	0.245902	0.397387	chr14	59460363	59484430	ENSG00000126790	protein_coding	L3HYPDH	ENSG00000126790	protein_coding
ASH2L	1233.17	0.0541562	0.0466947	1.15979	0.246133	0.397677	chr8	38105242	38144076	ENSG00000129691	protein_coding	ASH2L	ENSG00000129691	protein_coding
ARMCX5-GPRASP2	90.1899	0.16086	0.13872	1.1596	0.24621	0.397757	chrX	102599512	102714671	ENSG00000271147	processed_transcript	ARMCX5-GPRASP2	ENSG00000271147	lncRNA
PIGA	160.224	0.128956	0.111218	1.15949	0.246257	0.397789	chrX	15319451	15335580	ENSG00000165195	protein_coding	PIGA	ENSG00000165195	protein_coding
TPRKB	196.176	0.114759	0.0990115	1.15905	0.246436	0.397991	chr2	73729104	73737400	ENSG00000144034	protein_coding	TPRKB	ENSG00000144034	protein_coding
MRPL23	476.754	-0.0743616	0.064164	-1.15893	0.246485	0.398026	chr11	1947278	1984522	ENSG00000214026	protein_coding	MRPL23	ENSG00000214026	protein_coding
CENPF	1666.97	-0.242241	0.209041	-1.15882	0.246529	0.398054	chr1	214603195	214664588	ENSG00000117724	protein_coding	CENPF	ENSG00000117724	protein_coding
TSEN2	114.609	-0.148994	0.128594	-1.15864	0.246603	0.398111	chr3	12484432	12539623	ENSG00000154743	protein_coding	TSEN2	ENSG00000154743	protein_coding
ROBO3	25.6484	0.29724	0.256727	1.15781	0.246943	0.398546	chr11	124865386	124881470	ENSG00000154134	protein_coding	ROBO3	ENSG00000154134	protein_coding
HUWE1	13871.4	0.0660196	0.0570355	1.15752	0.247061	0.398693	chrX	53532096	53686729	ENSG00000086758	protein_coding	HUWE1	ENSG00000086758	protein_coding
AARS	3647.39	-0.0527673	0.0455947	-1.15731	0.247144	0.398783	chr16	70252295	70289543	ENSG00000090861	protein_coding	AARS1	ENSG00000090861	protein_coding
TNFRSF10A	120.685	-0.162733	0.140696	-1.15663	0.247425	0.399148	chr8	23190452	23225126	ENSG00000104689	protein_coding	TNFRSF10A	ENSG00000104689	protein_coding
ILF3-AS1	120.501	0.167473	0.14483	1.15634	0.247542	0.399248	chr19	10651862	10653844	ENSG00000267100	lincRNA	ILF3-DT	ENSG00000267100	lncRNA
ZFPL1	742.983	-0.0657332	0.0568577	-1.1561	0.24764	0.399363	chr11	65084223	65088400	ENSG00000162300	protein_coding	ZFPL1	ENSG00000162300	protein_coding
NEIL2	356.546	0.0836395	0.0723676	1.15576	0.24778	0.399545	chr8	11769639	11787346	ENSG00000154328	protein_coding	NEIL2	ENSG00000154328	protein_coding
CKB	1285.32	0.0950923	0.0822918	1.15555	0.247865	0.399594	chr14	103519659	103523111	ENSG00000166165	protein_coding	CKB	ENSG00000166165	protein_coding
CHD2	2374.99	-0.0433294	0.0374963	-1.15557	0.247859	0.399594	chr15	92900189	93028005	ENSG00000173575	protein_coding	CHD2	ENSG00000173575	protein_coding
FBXL14	53.7998	0.22931	0.198503	1.1552	0.24801	0.399784	chr12	1565993	1594165	ENSG00000171823	protein_coding	FBXL14	ENSG00000171823	protein_coding
EPHX1	1082.08	-0.0792823	0.0686657	-1.15461	0.248249	0.400037	chr1	225810092	225845563	ENSG00000143819	protein_coding	EPHX1	ENSG00000143819	protein_coding
CITED2	19186.6	-0.076811	0.0665253	-1.15461	0.248249	0.400037	chr6	139371807	139374620	ENSG00000164442	protein_coding	CITED2	ENSG00000164442	protein_coding
PNPLA8	1266.94	0.0534491	0.0462901	1.15466	0.248231	0.400037	chr7	108470422	108569666	ENSG00000135241	protein_coding	PNPLA8	ENSG00000135241	protein_coding
C2CD2L	535.577	-0.0992883	0.0860268	-1.15416	0.248436	0.400251	chr11	119102198	119118544	ENSG00000172375	protein_coding	C2CD2L	ENSG00000172375	protein_coding
POLDIP2	2518.67	-0.0466482	0.0404865	-1.15219	0.249242	0.40146	chr17	28347177	28357522	ENSG00000004142	protein_coding	POLDIP2	ENSG00000004142	protein_coding
B3GNT8	45.7297	-0.217842	0.18919	-1.15145	0.249549	0.401867	chr19	41425359	41428730	ENSG00000177191	protein_coding	B3GNT8	ENSG00000177191	protein_coding
GAS7	401.22	0.111351	0.0967263	1.1512	0.249652	0.401978	chr17	9910609	10198551	ENSG00000007237	protein_coding	GAS7	ENSG00000007237	protein_coding
LIMS2	840.797	-0.0871886	0.0757448	-1.15108	0.249698	0.401978	chr2	127638381	127681786	ENSG00000072163	protein_coding	LIMS2	ENSG00000072163	protein_coding
CHD3	4730.36	0.0411438	0.0357477	1.15095	0.249752	0.402017	chr17	7884806	7912760	ENSG00000170004	protein_coding	CHD3	ENSG00000170004	protein_coding
ST8SIA2	107.228	0.149163	0.129663	1.15039	0.249982	0.402264	chr15	92393828	92468728	ENSG00000140557	protein_coding	ST8SIA2	ENSG00000140557	protein_coding
UBE2S	1250.4	-0.0972989	0.0845714	-1.15049	0.24994	0.402264	chr19	55399745	55407777	ENSG00000108106	protein_coding	UBE2S	ENSG00000108106	protein_coding
HK2	2340.29	0.0644369	0.056055	1.14953	0.250337	0.402694	chr2	74833981	74893359	ENSG00000159399	protein_coding	HK2	ENSG00000159399	protein_coding
DOCK9	565.782	-0.0658827	0.0573208	-1.14937	0.250404	0.402758	chr13	98793487	99086625	ENSG00000088387	protein_coding	DOCK9	ENSG00000088387	protein_coding
PTPRM	2730.07	-0.0515396	0.0448635	-1.14881	0.250635	0.403084	chr18	7566782	8406861	ENSG00000173482	protein_coding	PTPRM	ENSG00000173482	protein_coding
MRPL46	269.017	0.102467	0.0892006	1.14872	0.25067	0.403097	chr15	88459476	88467419	ENSG00000259494	protein_coding	MRPL46	ENSG00000259494	protein_coding
SBF2	1836.87	0.0486592	0.0423703	1.14843	0.250793	0.403137	chr11	9778667	10294207	ENSG00000133812	protein_coding	SBF2	ENSG00000133812	protein_coding
EMC4	1747.51	0.0479535	0.0417569	1.1484	0.250804	0.403137	chr15	34224999	34230156	ENSG00000128463	protein_coding	EMC4	ENSG00000128463	protein_coding
NPIPA3	57.1213	-0.259761	0.226284	-1.14794	0.250992	0.403181	chr16	14708944	14765448	ENSG00000224712	protein_coding	NPIPA3	ENSG00000224712	protein_coding
PPP4R3B	1923.9	-0.0712214	0.0620257	-1.14826	0.250863	0.403181	chr2	55547292	55618880	ENSG00000275052	protein_coding	PPP4R3B	ENSG00000275052	protein_coding
EAF1	1012.44	-0.0690135	0.0601235	-1.14786	0.251025	0.403181	chr3	15427355	15450635	ENSG00000144597	protein_coding	EAF1	ENSG00000144597	protein_coding
KCTD6	176.766	-0.132756	0.115638	-1.14804	0.250954	0.403181	chr3	58492114	58502360	ENSG00000168301	protein_coding	KCTD6	ENSG00000168301	protein_coding
RNF139	729.367	0.0844844	0.0736012	1.14787	0.251024	0.403181	chr8	124474738	124487914	ENSG00000170881	protein_coding	RNF139	ENSG00000170881	protein_coding
SET	6973.19	-0.0459377	0.0400129	-1.14807	0.250938	0.403181	chr9	128683424	128696400	ENSG00000119335	protein_coding	SET	ENSG00000119335	protein_coding
EXOSC7	363.391	0.0838462	0.0730537	1.14773	0.251078	0.403222	chr3	44975241	45036066	ENSG00000075914	protein_coding	EXOSC7	ENSG00000075914	protein_coding
MAP2K3	5951.09	-0.0555857	0.0484388	-1.14754	0.251157	0.403304	chr17	21284672	21315240	ENSG00000034152	protein_coding	MAP2K3	ENSG00000034152	protein_coding
CNTLN	305.718	0.0980596	0.0854618	1.14741	0.251213	0.40335	chr9	17134982	17503923	ENSG00000044459	protein_coding	CNTLN	ENSG00000044459	protein_coding
TRAF4	948.707	0.0764149	0.0666035	1.14731	0.251253	0.403371	chr17	28743984	28750958	ENSG00000076604	protein_coding	TRAF4	ENSG00000076604	protein_coding
ME3	80.3614	-0.183995	0.160467	-1.14662	0.251538	0.40374	chr11	86441108	86672636	ENSG00000151376	protein_coding	ME3	ENSG00000151376	protein_coding
ABHD5	997.974	0.0856451	0.0747119	1.14634	0.251655	0.403883	chr3	43690113	43734371	ENSG00000011198	protein_coding	ABHD5	ENSG00000011198	protein_coding
RP11-355B11.2	39.347	0.228864	0.199799	1.14547	0.252016	0.404329	chr2	61471188	61484130	ENSG00000270820	antisense	USP34-DT	ENSG00000270820	lncRNA
MTBP	83.5969	0.171438	0.149695	1.14524	0.252109	0.404434	chr8	120445400	120542133	ENSG00000172167	protein_coding	MTBP	ENSG00000172167	protein_coding
TIPRL	1513.63	0.0591343	0.0516595	1.14469	0.252336	0.404622	chr1	168178933	168202114	ENSG00000143155	protein_coding	TIPRL	ENSG00000143155	protein_coding
ADAT1	437.432	0.0890926	0.0778174	1.14489	0.252254	0.404622	chr16	75596981	75623300	ENSG00000065457	protein_coding	ADAT1	ENSG00000065457	protein_coding
DPM1	945.953	0.0540654	0.0472311	1.1447	0.252334	0.404622	chr20	50934867	50958555	ENSG00000000419	protein_coding	DPM1	ENSG00000000419	protein_coding
APOBEC3C	2639.73	-0.0523894	0.0457662	-1.14472	0.252326	0.404622	chr22	39014083	39020352	ENSG00000244509	protein_coding	APOBEC3C	ENSG00000244509	protein_coding
GEMIN4	531.194	-0.0707324	0.0618023	-1.14449	0.252419	0.404665	chr17	744414	753999	ENSG00000179409	protein_coding	GEMIN4	ENSG00000179409	protein_coding
CCDC107	355.243	-0.0910371	0.0795582	-1.14428	0.252506	0.404717	chr9	35658290	35661511	ENSG00000159884	protein_coding	CCDC107	ENSG00000159884	protein_coding
NOB1	925.473	0.0572577	0.0500428	1.14418	0.252551	0.404718	chr16	69741867	69754940	ENSG00000141101	protein_coding	NOB1	ENSG00000141101	protein_coding
DTX2	253.132	0.10424	0.0911069	1.14415	0.252562	0.404718	chr7	76461676	76505995	ENSG00000091073	protein_coding	DTX2	ENSG00000091073	protein_coding
ZNF700	217.068	0.0982243	0.0858581	1.14403	0.252611	0.404752	chr19	11925068	11950773	ENSG00000196757	protein_coding	ZNF700	ENSG00000196757	protein_coding
ZEB1-AS1	60.0411	0.219942	0.192311	1.14368	0.252757	0.404884	chr10	31206278	31320447	ENSG00000237036	antisense	ZEB1-AS1	ENSG00000237036	lncRNA
FAM84A	55.0684	0.26154	0.228687	1.14366	0.252764	0.404884	chr2	14632686	14650814	ENSG00000162981	protein_coding	LRATD1	ENSG00000162981	protein_coding
SPOCK1	10640.9	0.0454712	0.0397603	1.14363	0.252777	0.404884	chr5	136975298	137598379	ENSG00000152377	protein_coding	SPOCK1	ENSG00000152377	protein_coding
GRPEL2	444.145	0.113004	0.098834	1.14337	0.252886	0.405015	chr5	149345430	149354583	ENSG00000164284	protein_coding	GRPEL2	ENSG00000164284	protein_coding
AP4E1	1108.28	-0.0687402	0.0601275	-1.14324	0.252938	0.405055	chr15	50908672	51005900	ENSG00000081014	protein_coding	AP4E1	ENSG00000081014	protein_coding
MET	10057	-0.0520301	0.0455144	-1.14316	0.252974	0.405067	chr7	116672390	116798386	ENSG00000105976	protein_coding	MET	ENSG00000105976	protein_coding
MDM4	369.869	0.113482	0.0993109	1.1427	0.253164	0.405238	chr1	204516379	204558120	ENSG00000198625	protein_coding	MDM4	ENSG00000198625	protein_coding
RP11-421L21.3	95.3798	0.160282	0.140299	1.14244	0.253273	0.405275	chr1	101025878	101087268	ENSG00000233184	antisense	DPH5-DT	ENSG00000233184	lncRNA
RRN3	1381.04	0.0499994	0.0437678	1.14238	0.253297	0.405275	chr16	15060022	15094317	ENSG00000085721	protein_coding	RRN3	ENSG00000085721	protein_coding
ELOVL6	1051.82	-0.0654758	0.0573338	-1.14201	0.25345	0.405475	chr4	110045846	110199199	ENSG00000170522	protein_coding	ELOVL6	ENSG00000170522	protein_coding
BCAM	50.6048	-0.222527	0.194875	-1.1419	0.253496	0.405504	chr19	44809059	44821420	ENSG00000187244	protein_coding	BCAM	ENSG00000187244	protein_coding
PTGES2	606.835	-0.0691233	0.0605616	-1.14137	0.253715	0.405767	chr9	128120693	128128462	ENSG00000148334	protein_coding	PTGES2	ENSG00000148334	protein_coding
TMEM126A	383.331	-0.0762486	0.0668094	-1.14128	0.253751	0.405781	chr11	85647967	85656547	ENSG00000171202	protein_coding	TMEM126A	ENSG00000171202	protein_coding
LMO7-AS1	230.548	-0.110146	0.0965169	-1.14121	0.253782	0.405785	chr13	75604700	75635994	ENSG00000261105	antisense	LMO7-AS1	ENSG00000261105	lncRNA
UCHL1	3839.14	0.0645462	0.056577	1.14086	0.25393	0.405978	chr4	41256413	41268455	ENSG00000154277	protein_coding	UCHL1	ENSG00000154277	protein_coding
AC010136.2	27.5306	0.277318	0.243183	1.14037	0.254134	0.40626	chr2	217978707	217992615	ENSG00000223923	antisense	TNS1-AS1	ENSG00000223923	lncRNA
TRAPPC4	1071.37	0.0516087	0.045267	1.1401	0.254246	0.406395	chr11	119018432	119025454	ENSG00000196655	protein_coding	TRAPPC4	ENSG00000196655	protein_coding
BMP2K	742.173	0.0709409	0.0622524	1.13957	0.254466	0.406702	chr4	78776342	78916372	ENSG00000138756	protein_coding	BMP2K	ENSG00000138756	protein_coding
DNTTIP2	2032.67	0.0550375	0.0483044	1.13939	0.254541	0.406777	chr1	93866283	93879918	ENSG00000067334	protein_coding	DNTTIP2	ENSG00000067334	protein_coding
DYNLL1	5671.75	-0.0412587	0.0362197	-1.13912	0.254652	0.406867	chr12	120469850	120498493	ENSG00000088986	protein_coding	DYNLL1	ENSG00000088986	protein_coding
FOXF1	189.032	-0.1287	0.113024	-1.13869	0.254833	0.407066	chr16	86510527	86515418	ENSG00000103241	protein_coding	FOXF1	ENSG00000103241	protein_coding
ZNF274	442.025	0.0829714	0.072865	1.1387	0.254828	0.407066	chr19	58183029	58213562	ENSG00000171606	protein_coding	ZNF274	ENSG00000171606	protein_coding
SF3B3	4348.04	0.0354995	0.0311874	1.13827	0.25501	0.407304	chr16	70523788	70577670	ENSG00000189091	protein_coding	SF3B3	ENSG00000189091	protein_coding
SLC30A4	815.284	-0.0725649	0.0637662	-1.13799	0.255127	0.407447	chr15	45479611	45522807	ENSG00000104154	protein_coding	SLC30A4	ENSG00000104154	protein_coding
C6orf47	442.294	-0.0754741	0.0663433	-1.13763	0.255275	0.407639	chr6	31658298	31660772	ENSG00000204439	protein_coding	C6orf47	ENSG00000204439	protein_coding
NSDHL	714.727	-0.0710986	0.0625129	-1.13734	0.255395	0.407786	chrX	152830967	152869729	ENSG00000147383	protein_coding	NSDHL	ENSG00000147383	protein_coding
LAP3	1585.75	0.0459839	0.0404415	1.13705	0.255519	0.407939	chr4	17577192	17607972	ENSG00000002549	protein_coding	LAP3	ENSG00000002549	protein_coding
ZNF446	108.966	-0.153404	0.134938	-1.13685	0.2556	0.408024	chr19	58474017	58481230	ENSG00000083838	protein_coding	ZNF446	ENSG00000083838	protein_coding
OTUD5	1962.79	0.0606027	0.0533464	1.13602	0.255948	0.408401	chrX	48922028	48958386	ENSG00000068308	protein_coding	OTUD5	ENSG00000068308	protein_coding
TAF4B	85.8319	0.169099	0.148892	1.13571	0.256077	0.408563	chr18	26225936	26391685	ENSG00000141384	protein_coding	TAF4B	ENSG00000141384	protein_coding
SRSF2	2981.43	0.0495866	0.0436907	1.13495	0.256398	0.408986	chr17	76734115	76737374	ENSG00000161547	protein_coding	SRSF2	ENSG00000161547	protein_coding
GSPT1	7055.82	-0.0445926	0.0393128	-1.1343	0.256668	0.409284	chr16	11868128	11916082	ENSG00000103342	protein_coding	GSPT1	ENSG00000103342	protein_coding
RAPH1	6142.33	-0.0876561	0.0772992	-1.13398	0.256801	0.409451	chr2	203394345	203535410	ENSG00000173166	protein_coding	RAPH1	ENSG00000173166	protein_coding
ALAS1	1207.19	0.0522202	0.0460601	1.13374	0.256903	0.409556	chr3	52198086	52214327	ENSG00000023330	protein_coding	ALAS1	ENSG00000023330	protein_coding
STPG1	429.003	-0.0771647	0.0681042	-1.13304	0.257197	0.409845	chr1	24356999	24416934	ENSG00000001460	protein_coding	STPG1	ENSG00000001460	protein_coding
DEPDC7	202.452	0.107774	0.0951155	1.13309	0.257177	0.409845	chr11	33015864	33033582	ENSG00000121690	protein_coding	DEPDC7	ENSG00000121690	protein_coding
DDX51	305.601	0.0933235	0.0823739	1.13293	0.257245	0.409848	chr12	132136594	132144335	ENSG00000185163	protein_coding	DDX51	ENSG00000185163	protein_coding
SAMHD1	710.199	0.0801363	0.0707959	1.13193	0.257662	0.410378	chr20	36890229	36951843	ENSG00000101347	protein_coding	SAMHD1	ENSG00000101347	protein_coding
NHSL2	668.534	-0.0994804	0.0879072	-1.13165	0.257781	0.410523	chrX	71910818	72161750	ENSG00000204131	protein_coding	NHSL2	ENSG00000204131	protein_coding
FTX	69.2238	0.22176	0.195976	1.13157	0.257816	0.410534	chrX	73963955	74293574	ENSG00000230590	lincRNA	FTX	ENSG00000230590	lncRNA
ORMDL2	882.456	0.082663	0.0730672	1.13133	0.257917	0.41065	chr12	55817919	55821879	ENSG00000123353	protein_coding	ORMDL2	ENSG00000123353	protein_coding
TGM2	8820.12	0.112713	0.0997118	1.13039	0.258314	0.411192	chr20	38127387	38166578	ENSG00000198959	protein_coding	TGM2	ENSG00000198959	protein_coding
HIVEP2	3376.21	0.0543962	0.0481465	1.12981	0.258558	0.411491	chr6	142751467	142945201	ENSG00000010818	protein_coding	HIVEP2	ENSG00000010818	protein_coding
CPZ	34.7979	0.316863	0.280519	1.12956	0.258663	0.411614	chr4	8592660	8619759	ENSG00000109625	protein_coding	CPZ	ENSG00000109625	protein_coding
AUP1	2741.18	-0.0426164	0.0377434	-1.12911	0.258852	0.41187	chr2	74526645	74529939	ENSG00000115307	protein_coding	AUP1	ENSG00000115307	protein_coding
TIMM21	507.405	0.0803007	0.0711377	1.12881	0.25898	0.412029	chr18	74148511	74160530	ENSG00000075336	protein_coding	TIMM21	ENSG00000075336	protein_coding
EFNA4	53.1363	0.20333	0.180165	1.12858	0.259076	0.412136	chr1	155063731	155069553	ENSG00000243364	protein_coding	EFNA4	ENSG00000243364	protein_coding
TMEM184C	1366.77	0.0616931	0.0547036	1.12777	0.259417	0.41259	chr4	147617383	147672044	ENSG00000164168	protein_coding	TMEM184C	ENSG00000164168	protein_coding
ZNF805	114.362	-0.135293	0.119987	-1.12757	0.259503	0.412637	chr19	57240685	57255135	ENSG00000204524	protein_coding	ZNF805	ENSG00000204524	protein_coding
PYGO2	579.833	0.0679157	0.0602796	1.12668	0.259879	0.413145	chr1	154957026	154963853	ENSG00000163348	protein_coding	PYGO2	ENSG00000163348	protein_coding
LRCH1	638.469	0.0650499	0.057741	1.12658	0.259919	0.413164	chr13	46553168	46753040	ENSG00000136141	protein_coding	LRCH1	ENSG00000136141	protein_coding
GSDMD	136.827	-0.127504	0.11319	-1.12647	0.259968	0.413197	chr8	143553207	143563062	ENSG00000104518	protein_coding	GSDMD	ENSG00000104518	protein_coding
KCNJ15	61.5418	0.187457	0.166469	1.12608	0.260133	0.413326	chr21	38157034	38307357	ENSG00000157551	protein_coding	KCNJ15	ENSG00000157551	protein_coding
HOOK3	4095.17	-0.0493748	0.0438454	-1.12611	0.260117	0.413326	chr8	42896932	43030539	ENSG00000168172	protein_coding	HOOK3	ENSG00000168172	protein_coding
APTR	75.0324	0.17575	0.156103	1.12586	0.260225	0.413427	chr7	77657660	77696265	ENSG00000214293	lincRNA	APTR	ENSG00000214293	lncRNA
TPST1	776.821	0.0570657	0.0506971	1.12562	0.260327	0.413498	chr7	66205199	66420543	ENSG00000169902	protein_coding	TPST1	ENSG00000169902	protein_coding
CHMP6	338.4	-0.0854857	0.0759734	-1.12521	0.260502	0.413687	chr17	80991598	81009517	ENSG00000176108	protein_coding	CHMP6	ENSG00000176108	protein_coding
PSMA4	2376.45	-0.0456033	0.0405423	-1.12483	0.26066	0.413894	chr15	78540405	78552419	ENSG00000041357	protein_coding	PSMA4	ENSG00000041357	protein_coding
EIF3CL	2664.37	0.164428	0.146212	1.12459	0.260763	0.414012	chr16	28379579	28403879	ENSG00000205609	protein_coding	EIF3CL	ENSG00000205609	protein_coding
CDK12	2779.73	-0.0374842	0.0333455	-1.12411	0.260965	0.414288	chr17	39461511	39564907	ENSG00000167258	protein_coding	CDK12	ENSG00000167258	protein_coding
WWP1	1378.52	0.0553812	0.0493002	1.12335	0.261291	0.41467	chr8	86342738	86478420	ENSG00000123124	protein_coding	WWP1	ENSG00000123124	protein_coding
PPWD1	500.794	0.0710831	0.0633096	1.12278	0.261529	0.414913	chr5	65563236	65587549	ENSG00000113593	protein_coding	PPWD1	ENSG00000113593	protein_coding
ZNF471	285.732	-0.091304	0.081349	-1.12237	0.261704	0.415028	chr19	56507843	56530221	ENSG00000196263	protein_coding	ZNF471	ENSG00000196263	protein_coding
CCDC71	398.128	0.0883437	0.0787133	1.12235	0.261715	0.415028	chr3	49162535	49166321	ENSG00000177352	protein_coding	CCDC71	ENSG00000177352	protein_coding
USP31	403.183	-0.0828228	0.0738152	-1.12203	0.26185	0.415153	chr16	23061406	23149270	ENSG00000103404	protein_coding	USP31	ENSG00000103404	protein_coding
NR1D1	1375.04	-0.0666166	0.0593713	-1.12203	0.261848	0.415153	chr17	40092787	40100725	ENSG00000126368	protein_coding	NR1D1	ENSG00000126368	protein_coding
TIMM44	676.909	0.0708684	0.0631791	1.12171	0.261988	0.415326	chr19	7926718	7943920	ENSG00000104980	protein_coding	TIMM44	ENSG00000104980	protein_coding
RNF219	395.303	-0.0855201	0.0762736	-1.12123	0.26219	0.415603	chr13	78614291	78659179	ENSG00000152193	protein_coding	OBI1	ENSG00000152193	protein_coding
LZIC	696.23	-0.061083	0.0545092	-1.1206	0.262458	0.415982	chr1	9922113	9943407	ENSG00000162441	protein_coding	LZIC	ENSG00000162441	protein_coding
CPSF2	2764.04	0.0383221	0.0342031	1.12043	0.262531	0.416026	chr14	92121937	92172145	ENSG00000165934	protein_coding	CPSF2	ENSG00000165934	protein_coding
CSNK1A1	9045.57	0.0352157	0.0314313	1.1204	0.262543	0.416026	chr5	149492197	149551552	ENSG00000113712	protein_coding	CSNK1A1	ENSG00000113712	protein_coding
ZNF740	563.497	0.0726185	0.0648304	1.12013	0.262659	0.416165	chr12	53180700	53195141	ENSG00000139651	protein_coding	ZNF740	ENSG00000139651	protein_coding
HARS	2797.66	-0.0591557	0.0528448	-1.11942	0.262959	0.416551	chr5	140673173	140692024	ENSG00000170445	protein_coding	HARS1	ENSG00000170445	protein_coding
ZNF7	372.886	-0.0879401	0.0786292	-1.11841	0.26339	0.417143	chr8	144827464	144847509	ENSG00000147789	protein_coding	ZNF7	ENSG00000147789	protein_coding
MOCOS	167.301	-0.161636	0.144596	-1.11785	0.263632	0.417482	chr18	36187519	36272157	ENSG00000075643	protein_coding	MOCOS	ENSG00000075643	protein_coding
CEP85	264.528	-0.0994199	0.0889566	-1.11762	0.263728	0.417544	chr1	26234153	26279038	ENSG00000130695	protein_coding	CEP85	ENSG00000130695	protein_coding
SAMD1	914.17	0.0555507	0.0497041	1.11763	0.263725	0.417544	chr19	14087840	14091036	ENSG00000141858	protein_coding	SAMD1	ENSG00000141858	protein_coding
REL	189.077	-0.152977	0.136895	-1.11748	0.26379	0.417553	chr2	60881521	60931610	ENSG00000162924	protein_coding	REL	ENSG00000162924	protein_coding
TPST2	2306.2	0.0509705	0.0456122	1.11747	0.263791	0.417553	chr22	26521983	26596717	ENSG00000128294	protein_coding	TPST2	ENSG00000128294	protein_coding
UBALD1	323.634	-0.0903637	0.0808891	-1.11713	0.263938	0.41771	chr16	4608883	4615027	ENSG00000153443	protein_coding	UBALD1	ENSG00000153443	protein_coding
AURKA	953.504	-0.120524	0.107929	-1.11669	0.264125	0.417901	chr20	56369389	56392337	ENSG00000087586	protein_coding	AURKA	ENSG00000087586	protein_coding
PSMG4	154.507	0.151052	0.13526	1.11675	0.2641	0.417901	chr6	3231403	3303373	ENSG00000180822	protein_coding	PSMG4	ENSG00000180822	protein_coding
TSFM	462.328	0.0990851	0.088745	1.11652	0.264201	0.417966	chr12	57782589	57808071	ENSG00000123297	protein_coding	TSFM	ENSG00000123297	protein_coding
OXLD1	115.408	0.161391	0.144564	1.1164	0.264252	0.417966	chr17	81665036	81666635	ENSG00000204237	protein_coding	OXLD1	ENSG00000204237	protein_coding
UBASH3B	3290.77	-0.0421918	0.0378099	-1.11589	0.264469	0.418264	chr11	122655675	122814473	ENSG00000154127	protein_coding	UBASH3B	ENSG00000154127	protein_coding
SNRPE	630.595	0.102583	0.0919457	1.11569	0.264556	0.418357	chr1	203861603	203870550	ENSG00000182004	protein_coding	SNRPE	ENSG00000182004	protein_coding
KNOP1	685.758	0.110805	0.0993299	1.11553	0.264625	0.418421	chr16	19701934	19718235	ENSG00000103550	protein_coding	KNOP1	ENSG00000103550	protein_coding
ZBTB3	101.763	0.148873	0.133484	1.11528	0.26473	0.418497	chr11	62748319	62754188	ENSG00000185670	protein_coding	ZBTB3	ENSG00000185670	protein_coding
LRRC40	626.249	0.0890198	0.0798254	1.11518	0.264773	0.418519	chr1	70144805	70205620	ENSG00000066557	protein_coding	LRRC40	ENSG00000066557	protein_coding
TRAPPC2L	534.725	0.102638	0.0920577	1.11493	0.26488	0.418526	chr16	88856220	88862686	ENSG00000167515	protein_coding	TRAPPC2L	ENSG00000167515	protein_coding
KLHL11	134.8	-0.140615	0.126131	-1.11484	0.26492	0.418526	chr17	41853545	41865431	ENSG00000178502	protein_coding	KLHL11	ENSG00000178502	protein_coding
SH3BP4	4988.51	-0.0405094	0.0363346	-1.1149	0.264893	0.418526	chr2	234951973	235055714	ENSG00000130147	protein_coding	SH3BP4	ENSG00000130147	protein_coding
GTF2IRD1	306.368	-0.0897637	0.0805148	-1.11487	0.264905	0.418526	chr7	74453790	74602604	ENSG00000006704	protein_coding	GTF2IRD1	ENSG00000006704	protein_coding
UBE2W	1007.41	0.0893162	0.0801059	1.11498	0.26486	0.418526	chr8	73780097	73878910	ENSG00000104343	protein_coding	UBE2W	ENSG00000104343	protein_coding
OSGIN2	879.03	-0.0833355	0.0747655	-1.11462	0.265011	0.418535	chr8	89901859	89927888	ENSG00000164823	protein_coding	OSGIN2	ENSG00000164823	protein_coding
ZHX1	1972.01	0.0470415	0.0421997	1.11474	0.264964	0.418535	chr8	123248451	123275541	ENSG00000165156	protein_coding	ZHX1	ENSG00000165156	protein_coding
RP11-266K4.9	22.0706	-0.364779	0.327304	-1.1145	0.265066	0.418576	chr12	8235415	8242564	ENSG00000215241	lincRNA	LINC02449	ENSG00000215241	lncRNA
TRA2A	1383.14	0.0597137	0.0535857	1.11436	0.265126	0.418626	chr7	23504780	23532041	ENSG00000164548	protein_coding	TRA2A	ENSG00000164548	protein_coding
RPS8	11975.5	0.0352345	0.031621	1.11427	0.265162	0.418637	chr1	44775251	44778779	ENSG00000142937	protein_coding	RPS8	ENSG00000142937	protein_coding
WDR48	1053.96	0.058966	0.0529233	1.11418	0.265203	0.418657	chr3	39051998	39096671	ENSG00000114742	protein_coding	WDR48	ENSG00000114742	protein_coding
C7orf60	615.414	-0.0918467	0.0825444	-1.11269	0.26584	0.419572	chr7	112819147	112939916	ENSG00000164603	protein_coding	BMT2	ENSG00000164603	protein_coding
AKNA	235.214	-0.146346	0.131536	-1.1126	0.265882	0.419594	chr9	114334156	114394405	ENSG00000106948	protein_coding	AKNA	ENSG00000106948	protein_coding
CDNF	17.1067	0.354827	0.319043	1.11216	0.266069	0.419663	chr10	14819250	14838575	ENSG00000185267	protein_coding	CDNF	ENSG00000185267	protein_coding
SS18	2034.74	-0.0442107	0.0397432	-1.11241	0.265962	0.419663	chr18	26016253	26091217	ENSG00000141380	protein_coding	SS18	ENSG00000141380	protein_coding
ZNF880	339.591	0.0969467	0.0871616	1.11226	0.266025	0.419663	chr19	52369917	52385795	ENSG00000221923	protein_coding	ZNF880	ENSG00000221923	protein_coding
LRP12	2737.7	0.0498632	0.0448323	1.11222	0.266045	0.419663	chr8	104489231	104589024	ENSG00000147650	protein_coding	LRP12	ENSG00000147650	protein_coding
USP8	2189.34	-0.0433103	0.0389486	-1.11199	0.266143	0.419735	chr15	50424380	50514419	ENSG00000138592	protein_coding	USP8	ENSG00000138592	protein_coding
MXRA7	12704	0.0341688	0.0307567	1.11094	0.266594	0.420356	chr17	76672551	76711016	ENSG00000182534	protein_coding	MXRA7	ENSG00000182534	protein_coding
YPEL3	419.168	-0.0821455	0.0739656	-1.11059	0.266745	0.420457	chr16	30092314	30096915	ENSG00000090238	protein_coding	YPEL3	ENSG00000090238	protein_coding
TMEM161B	222.964	0.14566	0.131148	1.11065	0.266718	0.420457	chr5	88189633	88269476	ENSG00000164180	protein_coding	TMEM161B	ENSG00000164180	protein_coding
FNTA	907.204	0.0590765	0.0531934	1.1106	0.266741	0.420457	chr8	43034194	43085788	ENSG00000168522	protein_coding	FNTA	ENSG00000168522	protein_coding
SRSF11	2197.25	-0.0582759	0.0524972	-1.11008	0.266966	0.420716	chr1	70205682	70253052	ENSG00000116754	protein_coding	SRSF11	ENSG00000116754	protein_coding
MRPL55	313.061	0.103587	0.0933424	1.10975	0.267107	0.420847	chr1	228106679	228109312	ENSG00000162910	protein_coding	MRPL55	ENSG00000162910	protein_coding
ACSS3	44.0235	0.260746	0.235064	1.10926	0.267319	0.421026	chr12	80936414	81261205	ENSG00000111058	protein_coding	ACSS3	ENSG00000111058	protein_coding
RLIM	2707.45	0.0504189	0.0454572	1.10915	0.267364	0.421026	chrX	74585217	74614617	ENSG00000131263	protein_coding	RLIM	ENSG00000131263	protein_coding
CDPF1	83.6888	-0.161967	0.146095	-1.10864	0.267586	0.421284	chr22	46244011	46250679	ENSG00000205643	protein_coding	CDPF1	ENSG00000205643	protein_coding
BORCS7	347.221	-0.101247	0.0913341	-1.10854	0.267629	0.421307	chr10	102854223	102864961	ENSG00000166275	protein_coding	BORCS7	ENSG00000166275	protein_coding
OSCAR	17.916	0.412012	0.371817	1.1081	0.267817	0.421513	chr19	54094668	54102692	ENSG00000170909	protein_coding	OSCAR	ENSG00000170909	protein_coding
AR	322.962	0.128905	0.116323	1.10817	0.26779	0.421513	chrX	67544032	67730619	ENSG00000169083	protein_coding	AR	ENSG00000169083	protein_coding
STX1A	253.224	-0.111692	0.10082	-1.10784	0.267933	0.42165	chr7	73699206	73719672	ENSG00000106089	protein_coding	STX1A	ENSG00000106089	protein_coding
INTS3	1562.37	0.0505157	0.0456021	1.10775	0.26797	0.421664	chr1	153728067	153774808	ENSG00000143624	protein_coding	INTS3	ENSG00000143624	protein_coding
C10orf10	245.536	0.161272	0.145616	1.10751	0.268072	0.421778	chr10	44970981	44978810	ENSG00000165507	protein_coding	DEPP1	ENSG00000165507	protein_coding
THAP11	265.841	0.094054	0.0849437	1.10725	0.268185	0.421911	chr16	67842082	67844195	ENSG00000168286	protein_coding	THAP11	ENSG00000168286	protein_coding
FEN1	695.071	0.076909	0.0694647	1.10717	0.268222	0.421924	chr11	61792637	61797244	ENSG00000168496	protein_coding	FEN1	ENSG00000168496	protein_coding
EXOC7	3172.84	-0.0586067	0.0529445	-1.10694	0.268318	0.422029	chr17	76081017	76121576	ENSG00000182473	protein_coding	EXOC7	ENSG00000182473	protein_coding
NUMA1	4444.13	0.0401086	0.0362387	1.10679	0.268385	0.422062	chr11	72002864	72080693	ENSG00000137497	protein_coding	NUMA1	ENSG00000137497	protein_coding
TJP1	4345.75	0.0366018	0.033071	1.10676	0.268396	0.422062	chr15	29699367	29968865	ENSG00000104067	protein_coding	TJP1	ENSG00000104067	protein_coding
ZNF436	591.045	0.104254	0.0942029	1.10669	0.268426	0.422063	chr1	23359448	23369442	ENSG00000125945	protein_coding	ZNF436	ENSG00000125945	protein_coding
MPC1	568.641	0.0624778	0.0564593	1.1066	0.268467	0.422083	chr6	166364919	166383013	ENSG00000060762	protein_coding	MPC1	ENSG00000060762	protein_coding
YBX1	17425.2	0.0238097	0.0215184	1.10648	0.268518	0.422118	chr1	42682427	42702349	ENSG00000065978	protein_coding	YBX1	ENSG00000065978	protein_coding
HS3ST3A1	936.666	0.0809832	0.0732029	1.10628	0.268604	0.422207	chr17	13495689	13601927	ENSG00000153976	protein_coding	HS3ST3A1	ENSG00000153976	protein_coding
NOC4L	256.889	0.0984873	0.0891802	1.10436	0.269436	0.423424	chr12	132144448	132152473	ENSG00000184967	protein_coding	NOC4L	ENSG00000184967	protein_coding
RP11-392P7.6	38.8783	0.26091	0.236287	1.10421	0.269503	0.423484	chr12	12927726	12984645	ENSG00000247498	antisense	GPRC5D-AS1	ENSG00000247498	lncRNA
ZNF391	132.655	0.146953	0.133135	1.10379	0.269683	0.423722	chr6	27374615	27403904	ENSG00000124613	protein_coding	ZNF391	ENSG00000124613	protein_coding
RNF145	2281.58	0.0419491	0.038015	1.10349	0.269815	0.42376	chr5	159157409	159210053	ENSG00000145860	protein_coding	RNF145	ENSG00000145860	protein_coding
CCAR2	1535.37	-0.0974066	0.088263	-1.10359	0.269769	0.42376	chr8	22604632	22621514	ENSG00000158941	protein_coding	CCAR2	ENSG00000158941	protein_coding
SLC27A3	84.6023	0.159892	0.144916	1.10334	0.269879	0.423793	chr1	153774354	153780157	ENSG00000143554	protein_coding	SLC27A3	ENSG00000143554	protein_coding
ASPM	1057.77	-0.161397	0.146287	-1.10329	0.269902	0.423793	chr1	197084128	197146694	ENSG00000066279	protein_coding	ASPM	ENSG00000066279	protein_coding
COQ9	526.526	-0.0712634	0.0646397	-1.10247	0.270257	0.424305	chr16	57447425	57461275	ENSG00000088682	protein_coding	COQ9	ENSG00000088682	protein_coding
INTS6	1284.44	0.053688	0.0487469	1.10136	0.270738	0.42497	chr13	51354077	51454264	ENSG00000102786	protein_coding	INTS6	ENSG00000102786	protein_coding
CADPS	460.455	-0.084041	0.0763161	-1.10122	0.2708	0.425021	chr3	62398346	62875389	ENSG00000163618	protein_coding	CADPS	ENSG00000163618	protein_coding
FAN1	781.345	-0.0628806	0.0571175	-1.1009	0.27094	0.425195	chr15	30903852	30943108	ENSG00000198690	protein_coding	FAN1	ENSG00000198690	protein_coding
BIRC6	5721.47	0.053402	0.0485293	1.10041	0.271155	0.425487	chr2	32357028	32618899	ENSG00000115760	protein_coding	BIRC6	ENSG00000115760	protein_coding
SYT15	275.682	-0.139007	0.126332	-1.10033	0.271188	0.425493	chr10	46578217	46594173	ENSG00000204176	protein_coding	SYT15	ENSG00000204176	protein_coding
C19orf68	196.04	0.10241	0.0931611	1.09928	0.271647	0.426122	chr19	48170692	48197620	ENSG00000185453	protein_coding	ZSWIM9	ENSG00000185453	protein_coding
NR2F1-AS1	256.151	-0.106218	0.0966496	-1.099	0.271767	0.426265	chr5	93409359	93585648	ENSG00000237187	antisense	NR2F1-AS1	ENSG00000237187	lncRNA
FAR2	151.371	-0.134429	0.122337	-1.09885	0.271835	0.426281	chr12	29149103	29340980	ENSG00000064763	protein_coding	FAR2	ENSG00000064763	protein_coding
ROGDI	341.301	0.0907251	0.082559	1.09891	0.271807	0.426281	chr16	4796968	4802950	ENSG00000067836	protein_coding	ROGDI	ENSG00000067836	protein_coding
ALG13	490.511	0.0925983	0.0842941	1.09852	0.27198	0.426461	chrX	111665811	111760649	ENSG00000101901	protein_coding	ALG13	ENSG00000101901	protein_coding
NOX4	65.7255	-0.260843	0.237498	-1.09829	0.272077	0.426568	chr11	89324356	89498187	ENSG00000086991	protein_coding	NOX4	ENSG00000086991	protein_coding
SETX	5028.61	-0.0463916	0.042252	-1.09797	0.272216	0.42674	chr9	132261356	132354985	ENSG00000107290	protein_coding	SETX	ENSG00000107290	protein_coding
CACTIN	602.973	0.0705524	0.0642878	1.09744	0.272447	0.427057	chr19	3610641	3626815	ENSG00000105298	protein_coding	CACTIN	ENSG00000105298	protein_coding
TMSB4X	36491.9	-0.0310978	0.0283489	-1.09697	0.272655	0.427337	chrX	12975108	12977227	ENSG00000205542	protein_coding	TMSB4X	ENSG00000205542	protein_coding
FAM46B	33.1107	-0.259664	0.236765	-1.09672	0.272765	0.427418	chr1	27005020	27012836	ENSG00000158246	protein_coding	TENT5B	ENSG00000158246	protein_coding
B3GALNT2	400.697	0.0764274	0.0697208	1.09619	0.272995	0.427733	chr1	235449923	235504481	ENSG00000162885	protein_coding	B3GALNT2	ENSG00000162885	protein_coding
RHBDD3	187.787	-0.122032	0.111331	-1.09612	0.273027	0.427738	chr22	29259852	29268209	ENSG00000100263	protein_coding	RHBDD3	ENSG00000100263	protein_coding
PLP2	5153.75	0.0497425	0.0453981	1.0957	0.273212	0.427981	chrX	49171926	49175239	ENSG00000102007	protein_coding	PLP2	ENSG00000102007	protein_coding
TUBB6	13959.6	-0.0391591	0.0357421	-1.0956	0.273253	0.428	chr18	12307669	12344320	ENSG00000176014	protein_coding	TUBB6	ENSG00000176014	protein_coding
NCAM1	269.108	-0.161761	0.147692	-1.09526	0.273403	0.428143	chr11	112961247	113278436	ENSG00000149294	protein_coding	NCAM1	ENSG00000149294	protein_coding
BOLA2B	157.329	0.12953	0.118275	1.09516	0.273447	0.428166	chr16	30192934	30194306	ENSG00000169627	protein_coding	BOLA2B	ENSG00000169627	protein_coding
PPP1R37	645.268	0.070479	0.0643839	1.09467	0.273662	0.428457	chr19	45091396	45148077	ENSG00000104866	protein_coding	PPP1R37	ENSG00000104866	protein_coding
ST6GALNAC5	196.372	-0.119058	0.108835	-1.09394	0.273983	0.428851	chr1	76867441	77065711	ENSG00000117069	protein_coding	ST6GALNAC5	ENSG00000117069	protein_coding
PRR7	67.6937	0.197239	0.180295	1.09398	0.273964	0.428851	chr5	177446445	177456286	ENSG00000131188	protein_coding	PRR7	ENSG00000131188	protein_coding
QRICH1	1914.29	-0.0517941	0.0473533	-1.09378	0.274052	0.428885	chr3	49029707	49094363	ENSG00000198218	protein_coding	QRICH1	ENSG00000198218	protein_coding
RGS14	67.2416	-0.193499	0.176969	-1.0934	0.274216	0.42905	chr5	177357837	177372601	ENSG00000169220	protein_coding	RGS14	ENSG00000169220	protein_coding
MFSD9	150.921	0.131942	0.120792	1.09231	0.274697	0.429757	chr2	102715840	102736888	ENSG00000135953	protein_coding	MFSD9	ENSG00000135953	protein_coding
WSB2	5528.99	-0.0494847	0.0453239	-1.0918	0.27492	0.430001	chr12	118032694	118062430	ENSG00000176871	protein_coding	WSB2	ENSG00000176871	protein_coding
SETDB2	465.254	-0.0693163	0.0634947	-1.09169	0.274971	0.430001	chr13	49444374	49495003	ENSG00000136169	protein_coding	SETDB2	ENSG00000136169	protein_coding
TXNDC15	2911.47	0.0477204	0.0437197	1.09151	0.27505	0.430079	chr5	134873803	134901525	ENSG00000113621	protein_coding	TXNDC15	ENSG00000113621	protein_coding
ENTPD7	917.436	-0.0531925	0.0487386	-1.09138	0.275104	0.430087	chr10	99659506	99706240	ENSG00000198018	protein_coding	ENTPD7	ENSG00000198018	protein_coding
IRF3	704.892	0.0694437	0.0636303	1.09136	0.275114	0.430087	chr19	49659569	49665875	ENSG00000126456	protein_coding	IRF3	ENSG00000126456	protein_coding
CLN3	383.783	0.0943256	0.0864367	1.09127	0.275155	0.430106	chr16	28477279	28495575	ENSG00000188603	protein_coding	CLN3	ENSG00000188603	protein_coding
SLC7A6OS	468.266	0.110322	0.101108	1.09113	0.275214	0.430152	chr16	68284503	68310951	ENSG00000103061	protein_coding	SLC7A6OS	ENSG00000103061	protein_coding
PDSS1	115.45	-0.128774	0.118058	-1.09076	0.275377	0.430361	chr10	26697659	26746798	ENSG00000148459	protein_coding	PDSS1	ENSG00000148459	protein_coding
LDB1	1223.28	0.0576743	0.0528904	1.09045	0.275515	0.430531	chr10	102107560	102120453	ENSG00000198728	protein_coding	LDB1	ENSG00000198728	protein_coding
NOL12	202.34	-0.117561	0.107827	-1.09027	0.275594	0.430608	chr22	37681673	37693478	ENSG00000273899	protein_coding	NOL12	ENSG00000273899	protein_coding
TNFRSF10C	51.5425	-0.279249	0.256187	-1.09002	0.275704	0.430734	chr8	23084355	23117437	ENSG00000173535	protein_coding	TNFRSF10C	ENSG00000173535	protein_coding
CCDC134	82.1028	0.158632	0.145565	1.08977	0.275815	0.430862	chr22	41800679	41826299	ENSG00000100147	protein_coding	CCDC134	ENSG00000100147	protein_coding
NEMF	2046.94	0.0749078	0.0687519	1.08954	0.275917	0.430975	chr14	49782083	49853203	ENSG00000165525	protein_coding	NEMF	ENSG00000165525	protein_coding
RPL28	8369.13	0.0437917	0.0401969	1.08943	0.275965	0.431004	chr19	55385345	55403250	ENSG00000108107	protein_coding	RPL28	ENSG00000108107	protein_coding
TOMM5	1444.97	0.0626048	0.0575073	1.08864	0.276313	0.431364	chr9	37582646	37592642	ENSG00000175768	protein_coding	TOMM5	ENSG00000175768	protein_coding
SWI5	541.42	0.0684393	0.0628656	1.08866	0.276304	0.431364	chr9	128275379	128288990	ENSG00000175854	protein_coding	SWI5	ENSG00000175854	protein_coding
ZNF449	249.263	-0.0996344	0.0915157	-1.08871	0.27628	0.431364	chrX	135344796	135363152	ENSG00000173275	protein_coding	ZNF449	ENSG00000173275	protein_coding
UBE2K	2690.88	0.0394338	0.0362271	1.08852	0.276368	0.431403	chr4	39698044	39782792	ENSG00000078140	protein_coding	UBE2K	ENSG00000078140	protein_coding
PLPPR2	2339.39	-0.052281	0.0480362	-1.08837	0.276433	0.43146	chr19	11355386	11365698	ENSG00000105520	protein_coding	PLPPR2	ENSG00000105520	protein_coding
PIWIL4	93.2637	-0.183112	0.168296	-1.08803	0.276582	0.431645	chr11	94543840	94621421	ENSG00000134627	protein_coding	PIWIL4	ENSG00000134627	protein_coding
NDUFA6-AS1	50.2606	-0.25913	0.238183	-1.08794	0.27662	0.431658	chr22	42090931	42137742	ENSG00000237037	processed_transcript	NDUFA6-DT	ENSG00000237037	lncRNA
MEGF6	1498.86	0.0598729	0.0550451	1.08771	0.276725	0.431777	chr1	3489920	3611495	ENSG00000162591	protein_coding	MEGF6	ENSG00000162591	protein_coding
PIGL	57.552	-0.185561	0.17063	-1.0875	0.276815	0.431872	chr17	16217191	16351797	ENSG00000108474	protein_coding	PIGL	ENSG00000108474	protein_coding
LINC01358	22.4229	0.385845	0.355167	1.08638	0.277313	0.432536	chr1	58933643	59240555	ENSG00000237352	lincRNA	LINC01358	ENSG00000237352	lncRNA
SNHG23	187.381	0.101964	0.0938606	1.08634	0.277329	0.432536	chr14	100937401	100960199	ENSG00000225746	lincRNA	MEG8	ENSG00000225746	lncRNA
SLC9A5	105.006	-0.162145	0.149385	-1.08541	0.277738	0.43312	chr16	67237683	67272190	ENSG00000135740	protein_coding	SLC9A5	ENSG00000135740	protein_coding
RAD21	3583.96	-0.0491803	0.0453233	-1.0851	0.277877	0.433252	chr8	116845935	116874866	ENSG00000164754	protein_coding	RAD21	ENSG00000164754	protein_coding
EPHB1	366.469	-0.124642	0.115	-1.08385	0.278432	0.434071	chr3	134597801	135260467	ENSG00000154928	protein_coding	EPHB1	ENSG00000154928	protein_coding
ZNF707	202.816	0.0999656	0.0922478	1.08366	0.278514	0.434152	chr8	143684452	143713898	ENSG00000181135	protein_coding	ZNF707	ENSG00000181135	protein_coding
ZNF160	797.311	0.0604618	0.0558107	1.08334	0.278659	0.434271	chr19	53066606	53103436	ENSG00000170949	protein_coding	ZNF160	ENSG00000170949	protein_coding
HMGCR	2120.69	-0.0373444	0.034473	-1.08329	0.278679	0.434271	chr5	75336329	75362104	ENSG00000113161	protein_coding	HMGCR	ENSG00000113161	protein_coding
SCAF8	1872.22	0.045165	0.0416978	1.08315	0.278742	0.434322	chr6	154733325	154834244	ENSG00000213079	protein_coding	SCAF8	ENSG00000213079	protein_coding
PODXL2	58.7202	0.198597	0.183407	1.08282	0.27889	0.434507	chr3	127629181	127672809	ENSG00000114631	protein_coding	PODXL2	ENSG00000114631	protein_coding
PSMA6	2267.98	-0.0396857	0.0366532	-1.08273	0.278926	0.434518	chr14	35278633	35317493	ENSG00000100902	protein_coding	PSMA6	ENSG00000100902	protein_coding
CSNK2B	2464.28	0.0398827	0.0368587	1.08204	0.279233	0.434904	chr6	31665236	31670343	ENSG00000204435	protein_coding	CSNK2B	ENSG00000204435	protein_coding
FAM72D	38.5198	0.345964	0.319799	1.08182	0.279334	0.435014	chr1	145096000	145112696	ENSG00000215784	protein_coding	FAM72D	ENSG00000215784	protein_coding
C3orf52	171.082	-0.107015	0.0989285	-1.08174	0.279367	0.43502	chr3	112086335	112131004	ENSG00000114529	protein_coding	C3orf52	ENSG00000114529	protein_coding
C1orf216	793.894	0.0542529	0.0501871	1.08101	0.279691	0.435478	chr1	35713875	35719472	ENSG00000142686	protein_coding	C1orf216	ENSG00000142686	protein_coding
NCAM2	117.044	0.157402	0.145645	1.08073	0.279819	0.435631	chr21	20998315	21543329	ENSG00000154654	protein_coding	NCAM2	ENSG00000154654	protein_coding
ASNSD1	1493.98	-0.0824035	0.0762853	-1.0802	0.280052	0.435948	chr2	189661385	189670831	ENSG00000138381	protein_coding	ASNSD1	ENSG00000138381	protein_coding
NDRG1	3106.19	0.0564021	0.0522251	1.07998	0.280151	0.436055	chr8	133237171	133302022	ENSG00000104419	protein_coding	NDRG1	ENSG00000104419	protein_coding
DIRAS1	1114.72	0.397658	0.368255	1.07984	0.280212	0.436103	chr19	2714567	2721418	ENSG00000176490	protein_coding	DIRAS1	ENSG00000176490	protein_coding
ZNF202	241.881	-0.0916631	0.0849342	-1.07923	0.280487	0.436393	chr11	123724177	123741675	ENSG00000166261	protein_coding	ZNF202	ENSG00000166261	protein_coding
CEBPB	697.065	0.0803872	0.0745188	1.07875	0.280699	0.436676	chr20	50190734	50192689	ENSG00000172216	protein_coding	CEBPB	ENSG00000172216	protein_coding
ZNF248	224.982	-0.139885	0.129705	-1.07849	0.280817	0.436814	chr10	37776526	37858106	ENSG00000198105	protein_coding	ZNF248	ENSG00000198105	protein_coding
CHMP1A	1770.63	-0.0405834	0.037642	-1.07814	0.280971	0.437006	chr16	89644431	89657845	ENSG00000131165	protein_coding	CHMP1A	ENSG00000131165	protein_coding
ZNF764	120.358	-0.133368	0.123739	-1.07782	0.281112	0.437133	chr16	30553764	30558498	ENSG00000169951	protein_coding	ZNF764	ENSG00000169951	protein_coding
STK26	177.012	-0.132157	0.122608	-1.07788	0.281088	0.437133	chrX	132023265	132075943	ENSG00000134602	protein_coding	STK26	ENSG00000134602	protein_coding
C1orf27	693.516	0.0767318	0.0712384	1.07711	0.28143	0.437581	chr1	186375838	186421378	ENSG00000157181	protein_coding	ODR4	ENSG00000157181	protein_coding
CIART	141.895	0.119149	0.110635	1.07696	0.281499	0.437581	chr1	150282543	150287093	ENSG00000159208	protein_coding	CIART	ENSG00000159208	protein_coding
TMEM184B	3547.26	-0.0421446	0.0391347	-1.07691	0.28152	0.437581	chr22	38219291	38273034	ENSG00000198792	protein_coding	TMEM184B	ENSG00000198792	protein_coding
CNPPD1	1381.64	-0.0615832	0.0572036	-1.07656	0.281677	0.437778	chr2	219171897	219178106	ENSG00000115649	protein_coding	CNPPD1	ENSG00000115649	protein_coding
COX11	630.823	-0.0584868	0.0543359	-1.07639	0.281751	0.437801	chr17	54951902	54968785	ENSG00000166260	protein_coding	COX11	ENSG00000166260	protein_coding
ATP5A1	8820.16	0.0322437	0.0299543	1.07643	0.281735	0.437801	chr18	46080248	46104334	ENSG00000152234	protein_coding	ATP5F1A	ENSG00000152234	protein_coding
USP54	218.446	0.10243	0.0951732	1.07625	0.281818	0.437859	chr10	73497538	73625953	ENSG00000166348	protein_coding	USP54	ENSG00000166348	protein_coding
INPP5F	868.297	0.0866959	0.0805758	1.07596	0.281947	0.437986	chr10	119726097	119829278	ENSG00000198825	protein_coding	INPP5F	ENSG00000198825	protein_coding
ZNF302	718.306	0.072209	0.0671187	1.07584	0.281999	0.438001	chr19	34677639	34686397	ENSG00000089335	protein_coding	ZNF302	ENSG00000089335	protein_coding
FAM210A	368.862	-0.0905776	0.0842298	-1.07536	0.282212	0.438239	chr18	13663347	13726663	ENSG00000177150	protein_coding	FAM210A	ENSG00000177150	protein_coding
FBXO11	2066.8	0.0502292	0.0467178	1.07516	0.282302	0.438332	chr2	47789316	47905793	ENSG00000138081	protein_coding	FBXO11	ENSG00000138081	protein_coding
FAM189B	1386.84	-0.0595415	0.0553857	-1.07503	0.28236	0.438375	chr1	155247205	155255483	ENSG00000160767	protein_coding	FAM189B	ENSG00000160767	protein_coding
PTBP1	6031.89	-0.0333331	0.0310092	-1.07494	0.282401	0.438393	chr19	797075	812327	ENSG00000011304	protein_coding	PTBP1	ENSG00000011304	protein_coding
SHTN1	262.377	0.0952709	0.08864	1.07481	0.282461	0.438394	chr10	116881482	117126586	ENSG00000187164	protein_coding	SHTN1	ENSG00000187164	protein_coding
FGFRL1	4222.92	-0.0625363	0.0581834	-1.07481	0.282458	0.438394	chr4	1009936	1026897	ENSG00000127418	protein_coding	FGFRL1	ENSG00000127418	protein_coding
RASD1	66.0232	-0.186205	0.173263	-1.0747	0.28251	0.438423	chr17	17494437	17496395	ENSG00000108551	protein_coding	RASD1	ENSG00000108551	protein_coding
HTRA1	7182.94	0.0440372	0.0410052	1.07394	0.282849	0.438856	chr10	122461525	122514908	ENSG00000166033	protein_coding	HTRA1	ENSG00000166033	protein_coding
BSG	9676.02	-0.036968	0.0344215	-1.07398	0.282832	0.438856	chr19	571277	583493	ENSG00000172270	protein_coding	BSG	ENSG00000172270	protein_coding
MRPL41	682.321	0.0681122	0.0634334	1.07376	0.282931	0.438937	chr9	137551199	137552555	ENSG00000182154	protein_coding	MRPL41	ENSG00000182154	protein_coding
SYNPO2	1940.44	-0.0894983	0.0834005	-1.07311	0.28322	0.439222	chr4	118850688	119061247	ENSG00000172403	protein_coding	SYNPO2	ENSG00000172403	protein_coding
RP11-35G9.3	23.6655	0.324393	0.302351	1.0729	0.283316	0.439301	chr18	57630302	57669296	ENSG00000267040	antisense	ATP8B1-AS1	ENSG00000267040	lncRNA
THSD4	530.504	0.0982804	0.0916159	1.07274	0.283386	0.439364	chr15	71096952	71783383	ENSG00000187720	protein_coding	THSD4	ENSG00000187720	protein_coding
NETO2	353.989	0.0968284	0.0903428	1.07179	0.283815	0.439982	chr16	47077703	47143997	ENSG00000171208	protein_coding	NETO2	ENSG00000171208	protein_coding
CLIC4	40716.9	-0.0433095	0.0404242	-1.07138	0.284	0.440176	chr1	24745357	24844324	ENSG00000169504	protein_coding	CLIC4	ENSG00000169504	protein_coding
INIP	753.002	0.0684016	0.0638575	1.07116	0.284097	0.44028	chr9	112683926	112718236	ENSG00000148153	protein_coding	INIP	ENSG00000148153	protein_coding
ADCK1	96.6342	-0.134065	0.125185	-1.07094	0.284196	0.440387	chr14	77800083	77935012	ENSG00000063761	protein_coding	ADCK1	ENSG00000063761	protein_coding
BHLHB9	188.009	-0.11152	0.104171	-1.07055	0.284371	0.440595	chrX	102720688	102753540	ENSG00000198908	protein_coding	BHLHB9	ENSG00000198908	protein_coding
XIAP	2388.86	-0.0449507	0.0419973	-1.07032	0.284474	0.440646	chrX	123859724	123913979	ENSG00000101966	protein_coding	XIAP	ENSG00000101966	protein_coding
THSD1	306.023	0.101808	0.0951604	1.06986	0.284682	0.440855	chr13	52377167	52406494	ENSG00000136114	protein_coding	THSD1	ENSG00000136114	protein_coding
C3orf14	147.815	0.126089	0.117862	1.0698	0.284709	0.440855	chr3	62318973	62336213	ENSG00000114405	protein_coding	C3orf14	ENSG00000114405	protein_coding
TP53BP2	1017.04	-0.059709	0.0558226	-1.06962	0.28479	0.440935	chr1	223779899	223845972	ENSG00000143514	protein_coding	TP53BP2	ENSG00000143514	protein_coding
SNX15	551.377	0.0815087	0.0762317	1.06922	0.284969	0.441071	chr11	65027408	65040572	ENSG00000110025	protein_coding	SNX15	ENSG00000110025	protein_coding
FKBPL	99.012	0.14261	0.133375	1.06924	0.284961	0.441071	chr6	32128707	32130291	ENSG00000204315	protein_coding	FKBPL	ENSG00000204315	protein_coding
SART1	1650.62	-0.0450904	0.0421927	-1.06868	0.285214	0.441353	chr11	65961689	65979828	ENSG00000175467	protein_coding	SART1	ENSG00000175467	protein_coding
GTF2H2C	593.393	-0.0705318	0.0660061	-1.06857	0.285266	0.441353	chr5	69560208	69594723	ENSG00000183474	protein_coding	GTF2H2C	ENSG00000183474	protein_coding
PXN	8494.29	-0.0487839	0.0456694	-1.0682	0.285431	0.441461	chr12	120210439	120265771	ENSG00000089159	protein_coding	PXN	ENSG00000089159	protein_coding
TCF12	3699.48	0.0464209	0.0434663	1.06797	0.285532	0.441523	chr15	56918623	57299281	ENSG00000140262	protein_coding	TCF12	ENSG00000140262	protein_coding
PUS1	317.989	-0.0907131	0.0849601	-1.06771	0.285649	0.441621	chr12	131929200	131945896	ENSG00000177192	protein_coding	PUS1	ENSG00000177192	protein_coding
KRIT1	928.68	0.0575123	0.0538823	1.06737	0.285805	0.441805	chr7	92198969	92246166	ENSG00000001631	protein_coding	KRIT1	ENSG00000001631	protein_coding
ZNF24	1594.34	-0.0585424	0.0548855	-1.06663	0.286139	0.442136	chr18	35332212	35345482	ENSG00000172466	protein_coding	ZNF24	ENSG00000172466	protein_coding
SLC25A45	78.5007	0.220348	0.206614	1.06647	0.28621	0.442163	chr11	65375192	65383701	ENSG00000162241	protein_coding	SLC25A45	ENSG00000162241	protein_coding
AP001372.2	32.193	-0.27198	0.255032	-1.06646	0.286218	0.442163	chr11	74493366	74498533	ENSG00000254837	lincRNA	LIPT2-AS1	ENSG00000254837	lncRNA
ELFN1	170.498	0.117083	0.109796	1.06637	0.286258	0.442179	chr7	1688119	1747954	ENSG00000225968	protein_coding	ELFN1	ENSG00000225968	protein_coding
HTRA2	712.952	0.0646608	0.0606663	1.06584	0.286494	0.442473	chr2	74529377	74533348	ENSG00000115317	protein_coding	HTRA2	ENSG00000115317	protein_coding
TRIM24	545.84	-0.0865865	0.0812573	-1.06558	0.286612	0.442539	chr7	138460334	138589993	ENSG00000122779	protein_coding	TRIM24	ENSG00000122779	protein_coding
CSNK1G2	1527.51	-0.0516957	0.0485398	-1.06502	0.286869	0.442849	chr19	1941149	1981338	ENSG00000133275	protein_coding	CSNK1G2	ENSG00000133275	protein_coding
DDX60L	630.801	-0.071036	0.0667036	-1.06495	0.286898	0.442849	chr4	168356735	168537786	ENSG00000181381	protein_coding	DDX60L	ENSG00000181381	protein_coding
NOL9	769.181	-0.0619219	0.0581523	-1.06482	0.286956	0.442883	chr1	6521347	6554535	ENSG00000162408	protein_coding	NOL9	ENSG00000162408	protein_coding
ZFP91	3708.72	0.0390253	0.0366885	1.06369	0.287469	0.443395	chr11	58579111	58621042	ENSG00000186660	protein_coding	ZFP91	ENSG00000186660	protein_coding
TMTC3	3040.24	0.0591583	0.0556138	1.06373	0.287449	0.443395	chr12	88142296	88199887	ENSG00000139324	protein_coding	TMTC3	ENSG00000139324	protein_coding
ZNF141	86.4866	0.147028	0.138239	1.06358	0.287521	0.44343	chr4	337814	384864	ENSG00000131127	protein_coding	ZNF141	ENSG00000131127	protein_coding
RHOG	1189.14	-0.0582062	0.0547466	-1.06319	0.287694	0.44351	chr11	3826978	3840983	ENSG00000177105	protein_coding	RHOG	ENSG00000177105	protein_coding
C15orf41	374.64	0.0757893	0.0712782	1.06329	0.287651	0.44351	chr15	36579611	36810248	ENSG00000186073	protein_coding	CDIN1	ENSG00000186073	protein_coding
TFEB	123.523	-0.13092	0.123132	-1.06325	0.287668	0.44351	chr6	41683978	41736259	ENSG00000112561	protein_coding	TFEB	ENSG00000112561	protein_coding
ZNF207	3312.75	-0.0394402	0.0371032	-1.06299	0.287788	0.443607	chr17	32350117	32381886	ENSG00000010244	protein_coding	ZNF207	ENSG00000010244	protein_coding
AC007879.7	18.0846	0.328225	0.30926	1.06132	0.288543	0.444584	chr2	207239650	207245887	ENSG00000229647	lincRNA	MYOSLID	ENSG00000229647	lncRNA
GABPA	819.625	-0.0675053	0.0636079	-1.06127	0.288566	0.444584	chr21	25734570	25772460	ENSG00000154727	protein_coding	GABPA	ENSG00000154727	protein_coding
ENOPH1	872.881	-0.0565042	0.0532403	-1.0613	0.288551	0.444584	chr4	82430562	82461091	ENSG00000145293	protein_coding	ENOPH1	ENSG00000145293	protein_coding
AC009948.5	150.355	0.128108	0.120738	1.06104	0.288673	0.444645	chr2	178413939	178440243	ENSG00000223960	antisense	CHROMR	ENSG00000223960	lncRNA
HAUS8	114.735	0.154422	0.145571	1.06081	0.288778	0.444759	chr19	17049729	17075625	ENSG00000131351	protein_coding	HAUS8	ENSG00000131351	protein_coding
TRA2B	2082.09	-0.0578041	0.0544967	-1.06069	0.288831	0.444794	chr3	185915906	185938136	ENSG00000136527	protein_coding	TRA2B	ENSG00000136527	protein_coding
SEC61A1	23702	0.0256493	0.0242205	1.05899	0.289603	0.445842	chr3	128051641	128071683	ENSG00000058262	protein_coding	SEC61A1	ENSG00000058262	protein_coding
HIST1H4H	204.428	0.117042	0.110535	1.05887	0.289661	0.445885	chr6	26277609	26285638	ENSG00000158406	protein_coding	H4C8	ENSG00000158406	protein_coding
DHCR24	6378.83	-0.0427819	0.040429	-1.0582	0.289966	0.446307	chr1	54849633	54887218	ENSG00000116133	protein_coding	DHCR24	ENSG00000116133	protein_coding
SETMAR	135.932	-0.135483	0.128081	-1.0578	0.290147	0.44654	chr3	4303304	4317567	ENSG00000170364	protein_coding	SETMAR	ENSG00000170364	protein_coding
PUSL1	288.58	-0.0890728	0.0842279	-1.05752	0.290274	0.446596	chr1	1308567	1311677	ENSG00000169972	protein_coding	PUSL1	ENSG00000169972	protein_coding
CTBS	685.5	-0.0658837	0.0622934	-1.05764	0.290222	0.446596	chr1	84549606	84574480	ENSG00000117151	protein_coding	CTBS	ENSG00000117151	protein_coding
NDUFA11	1291.37	0.0540082	0.0510707	1.05752	0.290275	0.446596	chr19	5891276	5904006	ENSG00000174886	protein_coding	NDUFA11	ENSG00000174886	protein_coding
ITM2B	4757.5	0.0616961	0.058345	1.05744	0.290313	0.446607	chr13	48233158	48270357	ENSG00000136156	protein_coding	ITM2B	ENSG00000136156	protein_coding
DCK	1037.49	0.0562077	0.0531749	1.05703	0.290497	0.446843	chr4	70992538	71030914	ENSG00000156136	protein_coding	DCK	ENSG00000156136	protein_coding
HNRNPUL1	6554.94	-0.028337	0.0268197	-1.05658	0.290705	0.447022	chr19	41262496	41307598	ENSG00000105323	protein_coding	HNRNPUL1	ENSG00000105323	protein_coding
AARS2	343.584	0.0778667	0.0737022	1.0565	0.290738	0.447027	chr6	44299654	44313326	ENSG00000124608	protein_coding	AARS2	ENSG00000124608	protein_coding
PLXND1	4483.2	-0.0516741	0.0489461	-1.05573	0.29109	0.44752	chr3	129555175	129606818	ENSG00000004399	protein_coding	PLXND1	ENSG00000004399	protein_coding
MLXIP	2310.08	-0.0494783	0.0468715	-1.05562	0.291143	0.447556	chr12	122078722	122147347	ENSG00000175727	protein_coding	MLXIP	ENSG00000175727	protein_coding
APRT	977.998	-0.0766318	0.072624	-1.05519	0.29134	0.447642	chr16	88809339	88811944	ENSG00000198931	protein_coding	APRT	ENSG00000198931	protein_coding
ROCK2	4816.44	0.0443389	0.042021	1.05516	0.291352	0.447642	chr2	11179761	11348330	ENSG00000134318	protein_coding	ROCK2	ENSG00000134318	protein_coding
NAALADL2	420.746	0.0828998	0.0785513	1.05536	0.291261	0.447642	chr3	174438573	175810552	ENSG00000177694	protein_coding	NAALADL2	ENSG00000177694	protein_coding
PRKAG2	495.077	-0.066406	0.0629463	-1.05496	0.291442	0.447686	chr7	151556111	151877125	ENSG00000106617	protein_coding	PRKAG2	ENSG00000106617	protein_coding
FANCM	217.572	0.10064	0.095451	1.05437	0.291715	0.448011	chr14	45135940	45200890	ENSG00000187790	protein_coding	FANCM	ENSG00000187790	protein_coding
MIF4GD	81.9182	0.150845	0.143064	1.05439	0.291705	0.448011	chr17	75266228	75271227	ENSG00000125457	protein_coding	MIF4GD	ENSG00000125457	protein_coding
USP46-AS1	24.4238	-0.303288	0.287689	-1.05422	0.291781	0.448065	chr4	52659406	52661668	ENSG00000248866	lincRNA	USP46-DT	ENSG00000248866	lncRNA
KDM7A	403.296	-0.113474	0.10766	-1.054	0.291881	0.448125	chr7	140084746	140177035	ENSG00000006459	protein_coding	KDM7A	ENSG00000006459	protein_coding
KLF6	12675.4	0.0372682	0.0353706	1.05365	0.292044	0.448282	chr10	3775996	3785281	ENSG00000067082	protein_coding	KLF6	ENSG00000067082	protein_coding
STRIP1	1331.34	-0.0421996	0.0400581	-1.05346	0.292131	0.448316	chr1	110031577	110074641	ENSG00000143093	protein_coding	STRIP1	ENSG00000143093	protein_coding
PLEKHO1	823.074	-0.060497	0.0574302	-1.0534	0.292158	0.448316	chr1	150149183	150164720	ENSG00000023902	protein_coding	PLEKHO1	ENSG00000023902	protein_coding
ATP6V0A2	606.82	0.0891376	0.0846107	1.0535	0.29211	0.448316	chr12	123712318	123761755	ENSG00000185344	protein_coding	ATP6V0A2	ENSG00000185344	protein_coding
POLR2C	1883.16	0.0425162	0.0403669	1.05324	0.29223	0.448379	chr16	57462387	57472010	ENSG00000102978	protein_coding	POLR2C	ENSG00000102978	protein_coding
BDNF	5196.88	-0.0621955	0.0590595	-1.0531	0.292296	0.448434	chr11	27654893	27722058	ENSG00000176697	protein_coding	BDNF	ENSG00000176697	protein_coding
HERPUD2	679.054	0.0587343	0.0557903	1.05277	0.292447	0.448618	chr7	35632659	35695571	ENSG00000122557	protein_coding	HERPUD2	ENSG00000122557	protein_coding
MRPL14	519.965	0.0630245	0.05987	1.05269	0.292483	0.448628	chr6	44113454	44127457	ENSG00000180992	protein_coding	MRPL14	ENSG00000180992	protein_coding
PSMB7	3171.6	0.0340034	0.0323055	1.05256	0.292543	0.448673	chr9	124353466	124415444	ENSG00000136930	protein_coding	PSMB7	ENSG00000136930	protein_coding
EMC8	666.174	-0.0600169	0.0570292	-1.05239	0.292621	0.448745	chr16	85771758	85799608	ENSG00000131148	protein_coding	EMC8	ENSG00000131148	protein_coding
ERV3-1	72.4698	0.158716	0.150861	1.05207	0.292767	0.44883	chr7	64990809	65006743	ENSG00000213462	protein_coding	ERV3-1	ENSG00000213462	protein_coding
TUBGCP6	704.153	0.0606111	0.0576221	1.05187	0.292858	0.448921	chr22	50217689	50244992	ENSG00000128159	protein_coding	TUBGCP6	ENSG00000128159	protein_coding
TTK	292.197	0.130735	0.124431	1.05066	0.293414	0.449682	chr6	80003887	80042527	ENSG00000112742	protein_coding	TTK	ENSG00000112742	protein_coding
C7orf25	115.061	-0.203511	0.193699	-1.05066	0.293416	0.449682	chr7	42908726	42912305	ENSG00000136197	protein_coding	C7orf25	ENSG00000136197	protein_coding
UPF3B	279.736	0.09202	0.0876146	1.05028	0.293588	0.449899	chrX	119834022	119852998	ENSG00000125351	protein_coding	UPF3B	ENSG00000125351	protein_coding
DUS3L	197.432	-0.131606	0.125394	-1.04954	0.293928	0.450293	chr19	5784832	5791238	ENSG00000141994	protein_coding	DUS3L	ENSG00000141994	protein_coding
ZBTB34	317.302	0.0873272	0.0832331	1.04919	0.294091	0.450481	chr9	126860665	126885878	ENSG00000177125	protein_coding	ZBTB34	ENSG00000177125	protein_coding
SAV1	660.282	0.0582197	0.0555091	1.04883	0.294255	0.450544	chr14	50632058	50668331	ENSG00000151748	protein_coding	SAV1	ENSG00000151748	protein_coding
POLR3K	218.147	-0.112449	0.10721	-1.04887	0.294239	0.450544	chr16	46407	53628	ENSG00000161980	protein_coding	POLR3K	ENSG00000161980	protein_coding
KIAA1468	1528.53	0.043331	0.0413134	1.04884	0.294254	0.450544	chr18	62187258	62307829	ENSG00000134444	protein_coding	RELCH	ENSG00000134444	protein_coding
LACE1	113.375	0.13784	0.131413	1.0489	0.294223	0.450544	chr6	108294894	108526796	ENSG00000135537	protein_coding	AFG1L	ENSG00000135537	protein_coding
ANAPC10	168.763	-0.114836	0.109529	-1.04845	0.29443	0.450717	chr4	144967112	145098541	ENSG00000164162	protein_coding	ANAPC10	ENSG00000164162	protein_coding
CYB5R2	59.7592	0.190093	0.181361	1.04815	0.294571	0.450886	chr11	7665100	7677222	ENSG00000166394	protein_coding	CYB5R2	ENSG00000166394	protein_coding
ZSWIM4	124.082	-0.126016	0.120307	-1.04745	0.294891	0.451301	chr19	13795460	13832230	ENSG00000132003	protein_coding	ZSWIM4	ENSG00000132003	protein_coding
C6orf62	5289.68	-0.0384702	0.0367284	-1.04743	0.294904	0.451301	chr6	24704861	24720836	ENSG00000112308	protein_coding	C6orf62	ENSG00000112308	protein_coding
HSPG2	34065.7	0.0708602	0.0676636	1.04724	0.294988	0.451382	chr1	21822245	21937297	ENSG00000142798	protein_coding	HSPG2	ENSG00000142798	protein_coding
GTDC1	361.946	0.0727716	0.0695261	1.04668	0.295247	0.451724	chr2	143938068	144332568	ENSG00000121964	protein_coding	GTDC1	ENSG00000121964	protein_coding
SEC62	5312.37	-0.030991	0.0296104	-1.04663	0.295272	0.451724	chr3	169966635	169998373	ENSG00000008952	protein_coding	SEC62	ENSG00000008952	protein_coding
THEM4	173.864	-0.121796	0.116502	-1.04544	0.295819	0.452324	chr1	151873584	151909808	ENSG00000159445	protein_coding	THEM4	ENSG00000159445	protein_coding
AGAP6	165.071	0.111875	0.107008	1.04549	0.295798	0.452324	chr10	49982190	50010499	ENSG00000204149	protein_coding	AGAP6	ENSG00000204149	protein_coding
SVBP	102.634	-0.129409	0.123838	-1.04499	0.296028	0.452506	chr1	42807052	42817252	ENSG00000177868	protein_coding	SVBP	ENSG00000177868	protein_coding
SMIM10	110.366	0.143414	0.137248	1.04493	0.296055	0.452506	chrX	134990938	134992473	ENSG00000184785	protein_coding	SMIM10	ENSG00000184785	protein_coding
FANK1	65.3198	0.187114	0.179211	1.0441	0.296439	0.452881	chr10	125896539	126009592	ENSG00000203780	protein_coding	FANK1	ENSG00000203780	protein_coding
AP1G1	5303.24	0.0309227	0.0296131	1.04422	0.296382	0.452881	chr16	71729000	71809201	ENSG00000166747	protein_coding	AP1G1	ENSG00000166747	protein_coding
TRPC4	733.937	0.0617214	0.059124	1.04393	0.296516	0.452918	chr13	37636636	37870425	ENSG00000133107	protein_coding	TRPC4	ENSG00000133107	protein_coding
MBTPS1	4987.69	-0.0292844	0.0280693	-1.04329	0.296814	0.453325	chr16	84053761	84116906	ENSG00000140943	protein_coding	MBTPS1	ENSG00000140943	protein_coding
SPSB2	143.012	0.119867	0.114909	1.04315	0.296879	0.453378	chr12	6870935	6889358	ENSG00000111671	protein_coding	SPSB2	ENSG00000111671	protein_coding
MTUS2	27.6325	0.317964	0.30494	1.04271	0.297083	0.453641	chr13	28820348	29505947	ENSG00000132938	protein_coding	MTUS2	ENSG00000132938	protein_coding
POLI	374.894	-0.0855908	0.0820948	-1.04258	0.297141	0.453682	chr18	54269404	54321266	ENSG00000101751	protein_coding	POLI	ENSG00000101751	protein_coding
XBP1	3932.54	0.0370974	0.03559	1.04235	0.297248	0.453799	chr22	28794555	28800597	ENSG00000100219	protein_coding	XBP1	ENSG00000100219	protein_coding
MAGOHB	396.95	0.0802351	0.0769854	1.04221	0.297314	0.453852	chr12	10604190	10613623	ENSG00000111196	protein_coding	MAGOHB	ENSG00000111196	protein_coding
MIR31HG	428.342	0.0826257	0.0792954	1.042	0.297412	0.453955	chr9	21455642	21559669	ENSG00000171889	sense_overlapping	MIR31HG	ENSG00000171889	lncRNA
C17orf89	476.352	0.0855398	0.0821184	1.04166	0.297567	0.454144	chr17	81239239	81241281	ENSG00000224877	protein_coding	NDUFAF8	ENSG00000224877	protein_coding
URB1-AS1	20.702	-0.350811	0.336893	-1.04131	0.297731	0.4543	chr21	32393130	32393960	ENSG00000256073	lincRNA	URB1-AS1	ENSG00000256073	lncRNA
TUBA3FP	17.4369	0.326193	0.313238	1.04136	0.29771	0.4543	chr22	21002895	21014292	ENSG00000161149	transcribed_unprocessed_pseudogene	TUBA3FP	ENSG00000161149	lncRNA
IFITM1	306.738	-0.285209	0.274025	-1.04081	0.297962	0.454557	chr11	313506	315272	ENSG00000185885	protein_coding	IFITM1	ENSG00000185885	protein_coding
TUBGCP5	808.188	0.0536334	0.0515285	1.04085	0.297945	0.454557	chr15	22983192	23039673	ENSG00000275835	protein_coding	TUBGCP5	ENSG00000275835	protein_coding
IVD	1185.61	-0.0512766	0.0493071	-1.03994	0.298366	0.45489	chr15	40405795	40435947	ENSG00000128928	protein_coding	IVD	ENSG00000128928	protein_coding
TVP23C	192.177	-0.140498	0.135088	-1.04004	0.298319	0.45489	chr17	15502264	15563595	ENSG00000175106	protein_coding	TVP23C	ENSG00000175106	protein_coding
PKIA	251.279	0.11777	0.113218	1.04021	0.298242	0.45489	chr8	78516139	78605267	ENSG00000171033	protein_coding	PKIA	ENSG00000171033	protein_coding
ASCC3	6620.75	0.0480514	0.04621	1.03985	0.29841	0.45491	chr6	100508194	100881372	ENSG00000112249	protein_coding	ASCC3	ENSG00000112249	protein_coding
FAM122C	18.9243	0.321956	0.309641	1.03977	0.298446	0.454916	chrX	134796789	134854610	ENSG00000156500	protein_coding	PABIR3	ENSG00000156500	protein_coding
PAQR4	307.324	0.0926201	0.0891216	1.03925	0.298686	0.455074	chr16	2969245	2973489	ENSG00000162073	protein_coding	PAQR4	ENSG00000162073	protein_coding
IL17RE	122.626	-0.142966	0.137558	-1.03931	0.298659	0.455074	chr3	9902612	9916402	ENSG00000163701	protein_coding	IL17RE	ENSG00000163701	protein_coding
UQCRQ	1096.73	0.0495129	0.0476429	1.03925	0.298688	0.455074	chr5	132866560	132868031	ENSG00000164405	protein_coding	UQCRQ	ENSG00000164405	protein_coding
KRBOX4	272.965	-0.0994844	0.0957303	-1.03922	0.298705	0.455074	chrX	46446857	46497422	ENSG00000147121	protein_coding	KRBOX4	ENSG00000147121	protein_coding
ST3GAL3	310.184	-0.104759	0.100815	-1.03913	0.298746	0.45509	chr1	43705824	43931165	ENSG00000126091	protein_coding	ST3GAL3	ENSG00000126091	protein_coding
SIN3A	1240.11	0.0612546	0.0589671	1.03879	0.298901	0.455279	chr15	75369379	75455842	ENSG00000169375	protein_coding	SIN3A	ENSG00000169375	protein_coding
ADGRG6	128.755	-0.138306	0.133251	-1.03793	0.299303	0.455796	chr6	142301854	142446266	ENSG00000112414	protein_coding	ADGRG6	ENSG00000112414	protein_coding
KIAA0101	140.332	-0.234554	0.226023	-1.03774	0.299389	0.455852	chr15	64364311	64387687	ENSG00000166803	protein_coding	PCLAF	ENSG00000166803	protein_coding
RAD51D	334.174	-0.0897881	0.0865302	-1.03765	0.299433	0.455852	chr17	35092208	35121522	ENSG00000185379	protein_coding	RAD51D	ENSG00000185379	protein_coding
CLHC1	30.6807	0.248751	0.239712	1.03771	0.299406	0.455852	chr2	55174791	55232563	ENSG00000162994	protein_coding	CLHC1	ENSG00000162994	protein_coding
LCMT1	576.304	0.0705597	0.0680058	1.03755	0.299478	0.455874	chr16	25111729	25178231	ENSG00000205629	protein_coding	LCMT1	ENSG00000205629	protein_coding
CEP350	1911.76	0.158487	0.152806	1.03718	0.299653	0.456093	chr1	179954738	180114880	ENSG00000135837	protein_coding	CEP350	ENSG00000135837	protein_coding
COX8A	1497.5	-0.0563185	0.0543197	-1.0368	0.299831	0.456315	chr11	63974607	63976543	ENSG00000176340	protein_coding	COX8A	ENSG00000176340	protein_coding
R3HDM4	849.802	0.0967576	0.0933726	1.03625	0.300084	0.456607	chr19	896503	913245	ENSG00000198858	protein_coding	R3HDM4	ENSG00000198858	protein_coding
EIF2D	830.408	-0.0533624	0.0515369	-1.03542	0.300473	0.457055	chr1	206571292	206612463	ENSG00000143486	protein_coding	EIF2D	ENSG00000143486	protein_coding
TXNDC17	970.736	0.0627521	0.0606099	1.03534	0.300508	0.457061	chr17	6640758	6644541	ENSG00000129235	protein_coding	TXNDC17	ENSG00000129235	protein_coding
SGOL2	421.285	0.130008	0.125582	1.03524	0.300557	0.457069	chr2	200510008	200583782	ENSG00000163535	protein_coding	SGO2	ENSG00000163535	protein_coding
SOBP	59.8306	-0.185213	0.178915	-1.0352	0.300575	0.457069	chr6	107489958	107660167	ENSG00000112320	protein_coding	SOBP	ENSG00000112320	protein_coding
FXR2	1993.56	-0.0663798	0.0641295	-1.03509	0.300627	0.457093	chr17	7591230	7614871	ENSG00000129245	protein_coding	FXR2	ENSG00000129245	protein_coding
PPIB	17645.8	-0.0380231	0.0367412	-1.03489	0.30072	0.457147	chr15	64155812	64163205	ENSG00000166794	protein_coding	PPIB	ENSG00000166794	protein_coding
MTMR14	534.767	0.0569662	0.0550821	1.03421	0.30104	0.457539	chr3	9649433	9702394	ENSG00000163719	protein_coding	MTMR14	ENSG00000163719	protein_coding
ACTR5	99.1266	0.134611	0.130176	1.03407	0.301102	0.457586	chr20	38748442	38772520	ENSG00000101442	protein_coding	ACTR5	ENSG00000101442	protein_coding
SMG5	2664.04	-0.0424576	0.0410834	-1.03345	0.301394	0.457981	chr1	156249224	156282825	ENSG00000198952	protein_coding	SMG5	ENSG00000198952	protein_coding
ZBTB45	377.366	-0.0716497	0.0693371	-1.03335	0.301439	0.458002	chr19	58513530	58538911	ENSG00000119574	protein_coding	ZBTB45	ENSG00000119574	protein_coding
NEK7	28422.5	0.0385193	0.0372833	1.03315	0.301533	0.458037	chr1	198156963	198322420	ENSG00000151414	protein_coding	NEK7	ENSG00000151414	protein_coding
ANKRD11	5060.5	-0.0460344	0.0445594	-1.0331	0.301556	0.458037	chr16	89267627	89490561	ENSG00000167522	protein_coding	ANKRD11	ENSG00000167522	protein_coding
NPRL2	234.165	-0.0894288	0.0865613	-1.03313	0.301545	0.458037	chr3	50347330	50351091	ENSG00000114388	protein_coding	NPRL2	ENSG00000114388	protein_coding
PDXK	2182.68	0.042615	0.0412628	1.03277	0.301712	0.458226	chr21	43719094	43762307	ENSG00000160209	protein_coding	PDXK	ENSG00000160209	protein_coding
GPC1	7288.39	-0.0542791	0.0525644	-1.03262	0.301782	0.458285	chr2	240435671	240468078	ENSG00000063660	protein_coding	GPC1	ENSG00000063660	protein_coding
CDK8	683.827	0.051738	0.0501141	1.0324	0.301883	0.458392	chr13	26254104	26405238	ENSG00000132964	protein_coding	CDK8	ENSG00000132964	protein_coding
USP21	235.726	0.0948318	0.0918754	1.03218	0.301989	0.458401	chr1	161159450	161165723	ENSG00000143258	protein_coding	USP21	ENSG00000143258	protein_coding
RGMB	16571.6	0.0452355	0.0438263	1.03215	0.302	0.458401	chr5	98768650	98798643	ENSG00000174136	protein_coding	RGMB	ENSG00000174136	protein_coding
SNHG15	151.676	0.154315	0.149512	1.03212	0.302014	0.458401	chr7	44983023	44986961	ENSG00000232956	lincRNA	SNHG15	ENSG00000232956	lncRNA
MINPP1	785.628	-0.0660315	0.0639915	-1.03188	0.302129	0.458528	chr10	87504875	87553460	ENSG00000107789	protein_coding	MINPP1	ENSG00000107789	protein_coding
RPF1	914.596	0.0513339	0.0497621	1.03159	0.302266	0.45864	chr1	84479259	84497790	ENSG00000117133	protein_coding	RPF1	ENSG00000117133	protein_coding
LPAR6	50.7123	0.24	0.232689	1.03142	0.302345	0.458713	chr13	48389567	48444704	ENSG00000139679	protein_coding	LPAR6	ENSG00000139679	protein_coding
KDELR2	16022.5	0.0316327	0.0306778	1.03113	0.302481	0.458804	chr7	6445953	6484242	ENSG00000136240	protein_coding	KDELR2	ENSG00000136240	protein_coding
REXO4	735.243	-0.0568204	0.0551071	-1.03109	0.302499	0.458804	chr9	133406059	133418096	ENSG00000148300	protein_coding	REXO4	ENSG00000148300	protein_coding
MTURN	461.253	0.107747	0.104514	1.03093	0.302572	0.458852	chr7	30134810	30162762	ENSG00000180354	protein_coding	MTURN	ENSG00000180354	protein_coding
SH2B1	737.273	0.0684634	0.0664432	1.0304	0.30282	0.459044	chr16	28846600	28874212	ENSG00000178188	protein_coding	SH2B1	ENSG00000178188	protein_coding
HPCAL1	683.249	-0.108711	0.105503	-1.03041	0.302817	0.459044	chr2	10302889	10427617	ENSG00000115756	protein_coding	HPCAL1	ENSG00000115756	protein_coding
ATR	1341.8	0.0590156	0.0572771	1.03035	0.302845	0.459044	chr3	142449235	142578826	ENSG00000175054	protein_coding	ATR	ENSG00000175054	protein_coding
PEX26	2077.67	0.0362428	0.0352088	1.02937	0.303307	0.459601	chr22	18077920	18131138	ENSG00000215193	protein_coding	PEX26	ENSG00000215193	protein_coding
SPATA6	77.6156	0.176335	0.171321	1.02927	0.303354	0.459625	chr1	48295372	48472208	ENSG00000132122	protein_coding	SPATA6	ENSG00000132122	protein_coding
C3orf38	587.525	-0.0681343	0.066286	-1.02788	0.304005	0.460517	chr3	88149743	88168729	ENSG00000179021	protein_coding	C3orf38	ENSG00000179021	protein_coding
TATDN1	398.16	0.068152	0.0663921	1.02651	0.304652	0.46145	chr8	124488485	124539458	ENSG00000147687	protein_coding	TATDN1	ENSG00000147687	protein_coding
PPP1R3B	602.926	-0.0670098	0.0652976	-1.02622	0.304788	0.461607	chr8	9136255	9151574	ENSG00000173281	protein_coding	PPP1R3B	ENSG00000173281	protein_coding
DBF4B	54.2299	0.209659	0.204354	1.02596	0.304911	0.46165	chr17	44708608	44752264	ENSG00000161692	protein_coding	DBF4B	ENSG00000161692	protein_coding
FAM134A	2352.83	-0.0425754	0.0414973	-1.02598	0.304901	0.46165	chr2	219176225	219185479	ENSG00000144567	protein_coding	RETREG2	ENSG00000144567	protein_coding
B3GAT3	960.899	-0.0643712	0.0627705	-1.0255	0.305127	0.46193	chr11	62615296	62622175	ENSG00000149541	protein_coding	B3GAT3	ENSG00000149541	protein_coding
OGFOD3	565.203	0.0601475	0.058667	1.02524	0.305252	0.462071	chr17	82389223	82418637	ENSG00000181396	protein_coding	OGFOD3	ENSG00000181396	protein_coding
RLTPR	68.6313	0.214641	0.209386	1.0251	0.305317	0.462122	chr16	67644919	67657569	ENSG00000159753	protein_coding	CARMIL2	ENSG00000159753	protein_coding
PER3	304.909	-0.108512	0.105896	-1.02471	0.3055	0.462324	chr1	7784320	7845177	ENSG00000049246	protein_coding	PER3	ENSG00000049246	protein_coding
PHF7	46.2891	-0.198646	0.193861	-1.02468	0.305513	0.462324	chr3	52410561	52423641	ENSG00000010318	protein_coding	PHF7	ENSG00000010318	protein_coding
ERGIC1	12470.2	-0.0442449	0.0431916	-1.02439	0.305653	0.462487	chr5	172834275	172952685	ENSG00000113719	protein_coding	ERGIC1	ENSG00000113719	protein_coding
SYTL3	157.75	0.1339	0.130752	1.02408	0.305799	0.462635	chr6	158650014	158764876	ENSG00000164674	protein_coding	SYTL3	ENSG00000164674	protein_coding
SLC25A51	427.583	0.0987597	0.0964407	1.02405	0.305814	0.462635	chr9	37879400	37904353	ENSG00000122696	protein_coding	SLC25A51	ENSG00000122696	protein_coding
RP11-259N19.1	42.6962	0.230865	0.225518	1.02371	0.305971	0.462825	chr2	74832655	74833987	ENSG00000272711	lincRNA	HK2-DT	ENSG00000272711	lncRNA
SNRPA	716.491	0.0700065	0.0683972	1.02353	0.306058	0.462861	chr19	40750637	40765389	ENSG00000077312	protein_coding	SNRPA	ENSG00000077312	protein_coding
TRIM23	730.9	-0.068926	0.0673374	-1.02359	0.306028	0.462861	chr5	65589680	65625975	ENSG00000113595	protein_coding	TRIM23	ENSG00000113595	protein_coding
HMG20A	669.787	0.0539678	0.0527317	1.02344	0.306099	0.462875	chr15	77420412	77485607	ENSG00000140382	protein_coding	HMG20A	ENSG00000140382	protein_coding
CDR2L	2146.5	-0.0394426	0.0385417	-1.02337	0.306131	0.462875	chr17	74987632	75005800	ENSG00000109089	protein_coding	CDR2L	ENSG00000109089	protein_coding
PCNT	1376.89	-0.0458008	0.0447703	-1.02302	0.3063	0.463036	chr21	46324122	46445769	ENSG00000160299	protein_coding	PCNT	ENSG00000160299	protein_coding
CENPB	2329.67	0.0358199	0.0350213	1.0228	0.306401	0.463093	chr20	3783851	3786690	ENSG00000125817	protein_coding	CENPB	ENSG00000125817	protein_coding
LYSMD3	1254.17	0.0640864	0.0626537	1.02287	0.306371	0.463093	chr5	90515611	90529584	ENSG00000176018	protein_coding	LYSMD3	ENSG00000176018	protein_coding
ZNF35	288.521	-0.103767	0.101503	-1.02231	0.306635	0.463303	chr3	44648727	44660791	ENSG00000169981	protein_coding	ZNF35	ENSG00000169981	protein_coding
KANK1	2392.48	0.0322897	0.0315816	1.02242	0.306581	0.463303	chr9	470291	746106	ENSG00000107104	protein_coding	KANK1	ENSG00000107104	protein_coding
CASK	1326.58	-0.0440979	0.0431467	-1.02205	0.30676	0.463444	chrX	41514934	41923463	ENSG00000147044	protein_coding	CASK	ENSG00000147044	protein_coding
ROMO1	528.806	-0.0715323	0.070001	-1.02188	0.30684	0.463517	chr20	35699272	35700984	ENSG00000125995	protein_coding	ROMO1	ENSG00000125995	protein_coding
C5orf30	4680.6	0.0464419	0.0454552	1.02171	0.306919	0.463542	chr5	103258702	103278660	ENSG00000181751	protein_coding	MACIR	ENSG00000181751	protein_coding
PCDHGA4	820.307	0.06335	0.0620014	1.02175	0.306899	0.463542	chr5	141355025	141512979	ENSG00000262576	protein_coding	PCDHGA4	ENSG00000262576	protein_coding
MACROD1	76.8941	0.151873	0.1487	1.02134	0.307092	0.463744	chr11	63998558	64166106	ENSG00000133315	protein_coding	MACROD1	ENSG00000133315	protein_coding
UBTD2	980.864	-0.066227	0.0648463	-1.02129	0.307116	0.463744	chr5	172209640	172284071	ENSG00000168246	protein_coding	UBTD2	ENSG00000168246	protein_coding
RBM19	852.742	0.0626135	0.0613127	1.02121	0.307153	0.463751	chr12	113816738	113966371	ENSG00000122965	protein_coding	RBM19	ENSG00000122965	protein_coding
ZNF394	361.736	0.0776335	0.0760592	1.0207	0.307398	0.464073	chr7	99486519	99500324	ENSG00000160908	protein_coding	ZNF394	ENSG00000160908	protein_coding
RBMX2	468.349	0.0866921	0.0849402	1.02062	0.307432	0.464077	chrX	130401969	130413343	ENSG00000134597	protein_coding	RBMX2	ENSG00000134597	protein_coding
NET1	2165.44	-0.0527665	0.051721	-1.02022	0.307626	0.46427	chr10	5412551	5458463	ENSG00000173848	protein_coding	NET1	ENSG00000173848	protein_coding
A4GALT	430.18	0.0856012	0.0839095	1.02016	0.307652	0.46427	chr22	42692121	42721298	ENSG00000128274	protein_coding	A4GALT	ENSG00000128274	protein_coding
RP3-475N16.1	16.1766	-0.386965	0.379319	-1.02016	0.307655	0.46427	chr6	42940364	42948360	ENSG00000231113	antisense	LINC02976	ENSG00000231113	lncRNA
RTTN	450.215	0.0807972	0.0792063	1.02009	0.307688	0.464272	chr18	70003793	70205945	ENSG00000176225	protein_coding	RTTN	ENSG00000176225	protein_coding
VAMP2	1251.16	-0.0495155	0.0485536	-1.01981	0.307819	0.464421	chr17	8159149	8163546	ENSG00000220205	protein_coding	VAMP2	ENSG00000220205	protein_coding
SEC14L2	656.882	0.0769184	0.0754298	1.01974	0.307854	0.464427	chr22	30396857	30425317	ENSG00000100003	protein_coding	SEC14L2	ENSG00000100003	protein_coding
MBLAC2	201.356	-0.115849	0.113618	-1.01964	0.307901	0.46445	chr5	90458203	90474768	ENSG00000176055	protein_coding	MBLAC2	ENSG00000176055	protein_coding
CCDC9	791.819	-0.0592018	0.0580977	-1.019	0.308201	0.464807	chr19	47255980	47271953	ENSG00000105321	protein_coding	CCDC9	ENSG00000105321	protein_coding
ELMSAN1	704.1	-0.0585706	0.0574998	-1.01862	0.308382	0.464985	chr14	73715122	73790285	ENSG00000156030	protein_coding	MIDEAS	ENSG00000156030	protein_coding
RHOT2	867.464	0.0623282	0.0611863	1.01866	0.308363	0.464985	chr16	668086	674174	ENSG00000140983	protein_coding	RHOT2	ENSG00000140983	protein_coding
NMB	73.1722	0.148211	0.14554	1.01835	0.308511	0.465036	chr15	84655129	84658563	ENSG00000197696	protein_coding	NMB	ENSG00000197696	protein_coding
XAB2	801.361	-0.0516645	0.0507317	-1.01839	0.308495	0.465036	chr19	7619525	7629565	ENSG00000076924	protein_coding	XAB2	ENSG00000076924	protein_coding
PI4KB	2101.02	-0.0369297	0.0362757	-1.01803	0.308665	0.465123	chr1	151291797	151327715	ENSG00000143393	protein_coding	PI4KB	ENSG00000143393	protein_coding
METTL20	93.3154	0.154009	0.151277	1.01806	0.308649	0.465123	chr12	31647160	31673114	ENSG00000139160	protein_coding	ETFBKMT	ENSG00000139160	protein_coding
RPS27L	3347.74	0.0336823	0.0330826	1.01813	0.308618	0.465123	chr15	63125872	63158021	ENSG00000185088	protein_coding	RPS27L	ENSG00000185088	protein_coding
MYOZ3	21.4288	-0.325738	0.320027	-1.01785	0.308751	0.465206	chr5	150660874	150679365	ENSG00000164591	protein_coding	MYOZ3	ENSG00000164591	protein_coding
CIAO1	876.809	-0.0569573	0.0559659	-1.01771	0.308814	0.465252	chr2	96266132	96273349	ENSG00000144021	protein_coding	CIAO1	ENSG00000144021	protein_coding
ABLIM1	1130.84	-0.0523554	0.0514488	-1.01762	0.308859	0.465272	chr10	114431113	114685003	ENSG00000099204	protein_coding	ABLIM1	ENSG00000099204	protein_coding
ZNF638	2574.75	0.0438638	0.0431145	1.01738	0.308973	0.465356	chr2	71276561	71435069	ENSG00000075292	protein_coding	ZNF638	ENSG00000075292	protein_coding
PGM3	4171.3	-0.0388843	0.0382204	-1.01737	0.308978	0.465356	chr6	83161150	83193936	ENSG00000013375	protein_coding	PGM3	ENSG00000013375	protein_coding
CTC-559E9.1	29.8301	0.436548	0.429356	1.01675	0.309272	0.465608	chr19	19757366	19776423	ENSG00000266904	lincRNA	LINC00663	ENSG00000266904	lncRNA
LYAR	395.385	-0.0740787	0.072855	-1.0168	0.30925	0.465608	chr4	4267701	4290169	ENSG00000145220	protein_coding	LYAR	ENSG00000145220	protein_coding
HSPB1	12763.9	-0.0681178	0.0669876	-1.01687	0.309214	0.465608	chr7	76302544	76304295	ENSG00000106211	protein_coding	HSPB1	ENSG00000106211	protein_coding
PRICKLE1	461.931	-0.083287	0.08196	-1.01619	0.309539	0.465886	chr12	42456754	42590355	ENSG00000139174	protein_coding	PRICKLE1	ENSG00000139174	protein_coding
STXBP4	309.096	0.0961335	0.0945962	1.01625	0.30951	0.465886	chr17	54968727	55173632	ENSG00000166263	protein_coding	STXBP4	ENSG00000166263	protein_coding
KIF4A	316.298	-0.136002	0.133839	-1.01616	0.309552	0.465886	chrX	70290090	70420832	ENSG00000090889	protein_coding	KIF4A	ENSG00000090889	protein_coding
ZKSCAN1	3744.62	0.0467173	0.0459962	1.01568	0.309783	0.466186	chr7	100015572	100041689	ENSG00000106261	protein_coding	ZKSCAN1	ENSG00000106261	protein_coding
ETS2	650.349	-0.0685761	0.0675243	-1.01558	0.309831	0.46621	chr21	38805307	38824955	ENSG00000157557	protein_coding	ETS2	ENSG00000157557	protein_coding
DEPDC4	18.4851	0.29328	0.288995	1.01483	0.310189	0.466701	chr12	100203669	100267079	ENSG00000166153	protein_coding	DEPDC4	ENSG00000166153	protein_coding
ALG14	315.197	-0.0815713	0.0803922	-1.01467	0.310265	0.466718	chr1	94974407	95072945	ENSG00000172339	protein_coding	ALG14	ENSG00000172339	protein_coding
LMNA	24453.6	-0.0451773	0.0445219	-1.01472	0.310239	0.466718	chr1	156082573	156140089	ENSG00000160789	protein_coding	LMNA	ENSG00000160789	protein_coding
AUNIP	52.526	-0.187859	0.185251	-1.01408	0.310546	0.466998	chr1	25831913	25859458	ENSG00000127423	protein_coding	AUNIP	ENSG00000127423	protein_coding
KLHL36	346.237	-0.0761939	0.0751289	-1.01418	0.310499	0.466998	chr16	84648525	84667686	ENSG00000135686	protein_coding	KLHL36	ENSG00000135686	protein_coding
EHMT2	793.124	0.0578286	0.0570232	1.01412	0.310523	0.466998	chr6	31879759	31897687	ENSG00000204371	protein_coding	EHMT2	ENSG00000204371	protein_coding
IKBKB	904.961	-0.0542513	0.05353	-1.01347	0.310834	0.467383	chr8	42271302	42332653	ENSG00000104365	protein_coding	IKBKB	ENSG00000104365	protein_coding
GSAP	24.2068	-0.344664	0.340125	-1.01335	0.310895	0.467396	chr7	77310751	77416400	ENSG00000186088	protein_coding	GSAP	ENSG00000186088	protein_coding
FAM49B	617.836	0.0663673	0.0654948	1.01332	0.310907	0.467396	chr8	129839593	130017129	ENSG00000153310	protein_coding	CYRIB	ENSG00000153310	protein_coding
ABCF2	2750.38	0.0416957	0.041162	1.01297	0.311076	0.467601	chr7	151207837	151227230	ENSG00000033050	protein_coding	ABCF2	ENSG00000033050	protein_coding
LINC01547	66.4367	0.158761	0.156803	1.01248	0.311307	0.467854	chr21	44932814	44939913	ENSG00000183250	lincRNA	LINC01547	ENSG00000183250	lncRNA
LAMA4	8232.53	0.0573749	0.0566786	1.01228	0.311402	0.467949	chr6	112108760	112254939	ENSG00000112769	protein_coding	LAMA4	ENSG00000112769	protein_coding
PPM1G	2385.07	0.0454073	0.0448854	1.01163	0.311716	0.468325	chr2	27381194	27409687	ENSG00000115241	protein_coding	PPM1G	ENSG00000115241	protein_coding
CHIC1	318.304	0.106114	0.104892	1.01166	0.311702	0.468325	chrX	73563200	73687102	ENSG00000204116	protein_coding	CHIC1	ENSG00000204116	protein_coding
ELOVL5	4568.82	0.0358762	0.0354708	1.01143	0.311812	0.468421	chr6	53267398	53349179	ENSG00000012660	protein_coding	ELOVL5	ENSG00000012660	protein_coding
PARG	945.777	-0.0481584	0.0476318	-1.01106	0.31199	0.46864	chr10	49818279	49970203	ENSG00000227345	protein_coding	PARG	ENSG00000227345	protein_coding
PIAS4	432.149	-0.0754858	0.0746934	-1.01061	0.312204	0.468914	chr19	4007646	4039386	ENSG00000105229	protein_coding	PIAS4	ENSG00000105229	protein_coding
ZNF821	112.974	0.126711	0.125441	1.01012	0.312437	0.469174	chr16	71859680	71895336	ENSG00000102984	protein_coding	ZNF821	ENSG00000102984	protein_coding
CWC25	522.519	-0.0615428	0.0609266	-1.01011	0.312441	0.469174	chr17	38800434	38825481	ENSG00000273559	protein_coding	CWC25	ENSG00000273559	protein_coding
ZNF770	1623.13	-0.0730472	0.0723675	-1.00939	0.312786	0.469596	chr15	34978341	34988287	ENSG00000198146	protein_coding	ZNF770	ENSG00000198146	protein_coding
CAPS	86.671	0.15585	0.1544	1.00939	0.312786	0.469596	chr19	5911707	5916208	ENSG00000105519	protein_coding	CAPS	ENSG00000105519	protein_coding
ATP13A3	6278.7	0.0454358	0.0450492	1.00858	0.313175	0.470035	chr3	194402672	194498364	ENSG00000133657	protein_coding	ATP13A3	ENSG00000133657	protein_coding
TUBB4B	7683.22	-0.0496008	0.0491774	-1.00861	0.313162	0.470035	chr9	137241213	137243707	ENSG00000188229	protein_coding	TUBB4B	ENSG00000188229	protein_coding
MYL12A	13698.4	-0.0389895	0.0386622	-1.00847	0.31323	0.47007	chr18	3247481	3256236	ENSG00000101608	protein_coding	MYL12A	ENSG00000101608	protein_coding
ALG10	73.4516	0.230207	0.228292	1.00839	0.313267	0.470077	chr12	34022281	34029694	ENSG00000139133	protein_coding	ALG10	ENSG00000139133	protein_coding
PIAS1	1125.12	0.0568833	0.0564402	1.00785	0.313526	0.470369	chr15	68054179	68198603	ENSG00000033800	protein_coding	PIAS1	ENSG00000033800	protein_coding
KCTD7	409.316	0.0750293	0.0744724	1.00748	0.313705	0.47059	chr7	66628881	66811187	ENSG00000243335	protein_coding	KCTD7	ENSG00000243335	protein_coding
HOXD-AS2	68.1958	0.156778	0.155675	1.00708	0.313894	0.470826	chr2	176121611	176137098	ENSG00000237380	antisense	HOXD-AS2	ENSG00000237380	lncRNA
CAMK1D	58.4072	0.199958	0.198633	1.00667	0.314093	0.471023	chr10	12349482	12835545	ENSG00000183049	protein_coding	CAMK1D	ENSG00000183049	protein_coding
DNAL4	140.1	-0.12059	0.119798	-1.00661	0.314122	0.471023	chr22	38778508	38794198	ENSG00000100246	protein_coding	DNAL4	ENSG00000100246	protein_coding
FAM13B	1985.4	0.0388468	0.0385899	1.00666	0.3141	0.471023	chr5	137937960	138051961	ENSG00000031003	protein_coding	FAM13B	ENSG00000031003	protein_coding
RHOBTB2	809.152	-0.0584498	0.0580739	-1.00647	0.314188	0.471074	chr8	22987417	23020199	ENSG00000008853	protein_coding	RHOBTB2	ENSG00000008853	protein_coding
DEAF1	465.559	0.0688149	0.0683873	1.00625	0.314294	0.471184	chr11	644233	706715	ENSG00000177030	protein_coding	DEAF1	ENSG00000177030	protein_coding
SORT1	3204.73	-0.0547037	0.0543772	-1.006	0.314413	0.471218	chr1	109309568	109397951	ENSG00000134243	protein_coding	SORT1	ENSG00000134243	protein_coding
SLC4A7	2048.69	0.059246	0.0588868	1.0061	0.314367	0.471218	chr3	27372721	27484420	ENSG00000033867	protein_coding	SLC4A7	ENSG00000033867	protein_coding
TRMT44	149.265	-0.115191	0.1145	-1.00604	0.314398	0.471218	chr4	8436140	8493531	ENSG00000155275	protein_coding	TRMT44	ENSG00000155275	protein_coding
CLUH	1253.82	-0.0496787	0.0494109	-1.00542	0.314694	0.471543	chr17	2689386	2712663	ENSG00000132361	protein_coding	CLUH	ENSG00000132361	protein_coding
EYA2	127.792	0.156098	0.155334	1.00492	0.314936	0.471856	chr20	46894624	47188844	ENSG00000064655	protein_coding	EYA2	ENSG00000064655	protein_coding
SRP19	1128.84	-0.0492824	0.0490447	-1.00485	0.314971	0.471861	chr5	112861222	112869788	ENSG00000153037	protein_coding	SRP19	ENSG00000153037	protein_coding
TMED6	21.1014	0.283734	0.282438	1.00459	0.315095	0.471907	chr16	69343248	69351809	ENSG00000157315	protein_coding	TMED6	ENSG00000157315	protein_coding
WSB1	1485.82	0.0685039	0.0681834	1.0047	0.315041	0.471907	chr17	27294076	27315926	ENSG00000109046	protein_coding	WSB1	ENSG00000109046	protein_coding
PA2G4	4346.85	0.0489629	0.0487848	1.00365	0.315547	0.472434	chr12	56104319	56113907	ENSG00000170515	protein_coding	PA2G4	ENSG00000170515	protein_coding
GTF2H1	1891.6	0.044051	0.0438988	1.00347	0.315635	0.472448	chr11	18322295	18367044	ENSG00000110768	protein_coding	GTF2H1	ENSG00000110768	protein_coding
BCL7A	926.456	-0.0588513	0.0586501	-1.00343	0.315653	0.472448	chr12	122019422	122062044	ENSG00000110987	protein_coding	BCL7A	ENSG00000110987	protein_coding
MMAA	339.224	0.100499	0.10017	1.00329	0.315722	0.472504	chr4	145618263	145660035	ENSG00000151611	protein_coding	MMAA	ENSG00000151611	protein_coding
SLC6A9	294.055	0.140546	0.140145	1.00286	0.315928	0.472763	chr1	43991500	44031467	ENSG00000196517	protein_coding	SLC6A9	ENSG00000196517	protein_coding
IQGAP3	391.497	-0.112278	0.111985	-1.00261	0.316048	0.472872	chr1	156525405	156572604	ENSG00000183856	protein_coding	IQGAP3	ENSG00000183856	protein_coding
AP4M1	339.921	0.0770098	0.0768119	1.00258	0.316065	0.472872	chr7	100101549	100110345	ENSG00000221838	protein_coding	AP4M1	ENSG00000221838	protein_coding
C20orf196	32.5939	0.298163	0.297489	1.00227	0.316215	0.473048	chr20	5750393	5863912	ENSG00000171984	protein_coding	SHLD1	ENSG00000171984	protein_coding
ATF3	62.5326	0.244162	0.243726	1.00179	0.316447	0.473222	chr1	212565334	212620777	ENSG00000162772	protein_coding	ATF3	ENSG00000162772	protein_coding
C12orf65	259.296	0.0824183	0.0822791	1.00169	0.316493	0.473222	chr12	123232916	123257959	ENSG00000130921	protein_coding	MTRFR	ENSG00000130921	protein_coding
AP2S1	3289.75	0.0450262	0.0449421	1.00187	0.316406	0.473222	chr19	46838136	46850992	ENSG00000042753	protein_coding	AP2S1	ENSG00000042753	protein_coding
ZNF566	210.486	0.126574	0.126457	1.00093	0.316861	0.473724	chr19	36445119	36489902	ENSG00000186017	protein_coding	ZNF566	ENSG00000186017	protein_coding
COX17	382.719	-0.079791	0.0797268	-1.00081	0.316921	0.473765	chr3	119654513	119677454	ENSG00000138495	protein_coding	COX17	ENSG00000138495	protein_coding
DNMT1	2378.75	0.0609748	0.0609387	1.00059	0.317024	0.47387	chr19	10133345	10231286	ENSG00000130816	protein_coding	DNMT1	ENSG00000130816	protein_coding
ZNF48	135.381	-0.111127	0.111077	-1.00046	0.31709	0.473873	chr16	30378106	30400108	ENSG00000180035	protein_coding	ZNF48	ENSG00000180035	protein_coding
STX10	488.068	-0.0719025	0.071867	-1.00049	0.317072	0.473873	chr19	13144058	13150383	ENSG00000104915	protein_coding	STX10	ENSG00000104915	protein_coding
DET1	189.42	-0.100663	0.100624	-1.00039	0.317124	0.473875	chr15	88511559	88546675	ENSG00000140543	protein_coding	DET1	ENSG00000140543	protein_coding
UBALD2	249.276	0.0880821	0.0881647	0.999063	0.317764	0.474735	chr17	76265202	76271299	ENSG00000185262	protein_coding	UBALD2	ENSG00000185262	protein_coding
LINC00886	113.09	0.126956	0.127096	0.998896	0.317845	0.474808	chr3	156747346	156817062	ENSG00000240875	lincRNA	LINC00886	ENSG00000240875	lncRNA
GPATCH3	192.987	-0.129737	0.129926	-0.998542	0.318016	0.474978	chr1	26890488	26900466	ENSG00000198746	protein_coding	GPATCH3	ENSG00000198746	protein_coding
PTPRG	1954.19	0.0434367	0.0435432	0.997555	0.318495	0.475633	chr3	61561569	62297613	ENSG00000144724	protein_coding	PTPRG	ENSG00000144724	protein_coding
VPS33B	363.722	-0.0668093	0.0669846	-0.997383	0.318579	0.475709	chr15	90998416	91022603	ENSG00000184056	protein_coding	VPS33B	ENSG00000184056	protein_coding
WDR77	1063.4	0.0606636	0.060853	0.996887	0.318819	0.47602	chr1	111439890	111449376	ENSG00000116455	protein_coding	WDR77	ENSG00000116455	protein_coding
PHF1	964.649	0.0580486	0.0582388	0.996733	0.318894	0.476084	chr6	33410399	33416453	ENSG00000112511	protein_coding	PHF1	ENSG00000112511	protein_coding
MICU2	919.287	0.0722485	0.0724973	0.996569	0.318974	0.476154	chr13	21492691	21604214	ENSG00000165487	protein_coding	MICU2	ENSG00000165487	protein_coding
SP140L	555.492	-0.0776108	0.0779672	-0.995428	0.319528	0.476836	chr2	230327184	230403732	ENSG00000185404	protein_coding	SP140L	ENSG00000185404	protein_coding
SNAPIN	472.178	0.0630727	0.0633932	0.994945	0.319763	0.477089	chr1	153658654	153661830	ENSG00000143553	protein_coding	SNAPIN	ENSG00000143553	protein_coding
RPP25	132.138	0.121228	0.121864	0.99478	0.319843	0.47716	chr15	74954416	74957464	ENSG00000178718	protein_coding	RPP25	ENSG00000178718	protein_coding
PLCB1	892.409	0.0584918	0.058823	0.994369	0.320043	0.477361	chr20	8114453	8968360	ENSG00000182621	protein_coding	PLCB1	ENSG00000182621	protein_coding
CCNL2	1046.15	0.0589809	0.0593561	0.993679	0.320379	0.477814	chr1	1385711	1399328	ENSG00000221978	protein_coding	CCNL2	ENSG00000221978	protein_coding
MED17	829.771	-0.0496142	0.049947	-0.993338	0.320545	0.477964	chr11	93784227	93814695	ENSG00000042429	protein_coding	MED17	ENSG00000042429	protein_coding
P4HA2	10012.8	0.0366222	0.0368674	0.99335	0.320539	0.477964	chr5	132191838	132295315	ENSG00000072682	protein_coding	P4HA2	ENSG00000072682	protein_coding
VASN	4041.04	0.0568987	0.0572979	0.993032	0.320694	0.478138	chr16	4371848	4383528	ENSG00000168140	protein_coding	VASN	ENSG00000168140	protein_coding
C14orf80	63.3939	-0.190558	0.191909	-0.992957	0.320731	0.478144	chr14	105489855	105499575	ENSG00000185347	protein_coding	TEDC1	ENSG00000185347	protein_coding
DTL	449.583	0.0973632	0.0980636	0.992857	0.32078	0.478168	chr1	212035553	212107400	ENSG00000143476	protein_coding	DTL	ENSG00000143476	protein_coding
JKAMP	1864.66	0.0528696	0.0532738	0.992413	0.320996	0.478344	chr14	59484443	59505410	ENSG00000050130	protein_coding	JKAMP	ENSG00000050130	protein_coding
CCPG1	4173.82	0.0466303	0.0469858	0.992434	0.320986	0.478344	chr15	55340032	55408510	ENSG00000260916	protein_coding	CCPG1	ENSG00000260916	protein_coding
PSD4	309.653	-0.0936551	0.0943693	-0.992431	0.320987	0.478344	chr2	113157325	113209396	ENSG00000125637	protein_coding	PSD4	ENSG00000125637	protein_coding
ASIC1	119.553	-0.127329	0.12834	-0.992116	0.321141	0.478503	chr12	50057548	50083611	ENSG00000110881	protein_coding	ASIC1	ENSG00000110881	protein_coding
LIG1	279.143	0.0911871	0.0919452	0.991755	0.321317	0.478677	chr19	48115445	48170603	ENSG00000105486	protein_coding	LIG1	ENSG00000105486	protein_coding
ZNF768	409.782	0.0796922	0.0803604	0.991685	0.321351	0.478679	chr16	30524001	30526821	ENSG00000169957	protein_coding	ZNF768	ENSG00000169957	protein_coding
SPAST	595.848	0.0763943	0.0770789	0.991117	0.321628	0.479043	chr2	32063611	32157637	ENSG00000021574	protein_coding	SPAST	ENSG00000021574	protein_coding
CACUL1	1840.94	0.0470182	0.0474572	0.99075	0.321808	0.479164	chr10	118674167	118755249	ENSG00000151893	protein_coding	CACUL1	ENSG00000151893	protein_coding
ZNF384	946.935	0.0447406	0.045154	0.990846	0.321761	0.479164	chr12	6666477	6689572	ENSG00000126746	protein_coding	ZNF384	ENSG00000126746	protein_coding
KEAP1	1290.18	-0.0420226	0.042414	-0.990772	0.321797	0.479164	chr19	10486120	10503741	ENSG00000079999	protein_coding	KEAP1	ENSG00000079999	protein_coding
PSG4	3190.33	0.0888866	0.0897593	0.990278	0.322038	0.479459	chr19	43192702	43207299	ENSG00000243137	protein_coding	PSG4	ENSG00000243137	protein_coding
ETHE1	512.161	-0.0668175	0.0674915	-0.990014	0.322167	0.479603	chr19	43506719	43527244	ENSG00000105755	protein_coding	ETHE1	ENSG00000105755	protein_coding
FOXRED2	300.007	-0.0820763	0.082936	-0.989634	0.322353	0.479781	chr22	36487190	36507101	ENSG00000100350	protein_coding	FOXRED2	ENSG00000100350	protein_coding
ACCS	69.3926	0.177679	0.179578	0.989425	0.322455	0.479885	chr11	44065925	44084222	ENSG00000110455	protein_coding	ACCS	ENSG00000110455	protein_coding
HLA-DPA1	19.9576	-0.288734	0.291912	-0.989111	0.322609	0.480065	chr6	33064569	33080775	ENSG00000231389	protein_coding	HLA-DPA1	ENSG00000231389	protein_coding
ZSCAN18	249.101	-0.089299	0.0903038	-0.988873	0.322725	0.480141	chr19	58083838	58118427	ENSG00000121413	protein_coding	ZSCAN18	ENSG00000121413	protein_coding
ARHGAP33	100.862	-0.151358	0.153123	-0.988473	0.322921	0.480334	chr19	35774532	35788822	ENSG00000004777	protein_coding	ARHGAP33	ENSG00000004777	protein_coding
UBTD1	537.853	-0.0574634	0.058138	-0.988396	0.322959	0.480341	chr10	97498868	97571209	ENSG00000165886	protein_coding	UBTD1	ENSG00000165886	protein_coding
MED22	613.119	-0.0651096	0.0658964	-0.98806	0.323123	0.480488	chr9	133338323	133348131	ENSG00000148297	protein_coding	MED22	ENSG00000148297	protein_coding
CPA4	165.015	-0.102599	0.103847	-0.987987	0.323159	0.480493	chr7	130293134	130324180	ENSG00000128510	protein_coding	CPA4	ENSG00000128510	protein_coding
TFCP2	933.757	-0.0605115	0.0612562	-0.987844	0.323229	0.480549	chr12	51093663	51173134	ENSG00000135457	protein_coding	TFCP2	ENSG00000135457	protein_coding
TRMT10B	126.903	-0.11454	0.115989	-0.987514	0.323391	0.48074	chr9	37753803	37778972	ENSG00000165275	protein_coding	TRMT10B	ENSG00000165275	protein_coding
ADPRH	106.881	-0.136231	0.138023	-0.987018	0.323634	0.480994	chr3	119579268	119589945	ENSG00000144843	protein_coding	ADPRH	ENSG00000144843	protein_coding
LMBR1L	353.519	0.0850937	0.0862306	0.986815	0.323733	0.48105	chr12	49096551	49110900	ENSG00000139636	protein_coding	LMBR1L	ENSG00000139636	protein_coding
AP2A1	4686.15	-0.0419759	0.0425394	-0.986754	0.323763	0.48105	chr19	49766968	49807113	ENSG00000196961	protein_coding	AP2A1	ENSG00000196961	protein_coding
STK11	845.225	-0.0590383	0.0598454	-0.986513	0.323881	0.481176	chr19	1177558	1228435	ENSG00000118046	protein_coding	STK11	ENSG00000118046	protein_coding
KANTR	163.628	0.159869	0.162079	0.986366	0.323954	0.481235	chrX	53094145	53167014	ENSG00000232593	lincRNA	KANTR	ENSG00000232593	protein_coding
KITLG	1805.22	0.0451065	0.0457378	0.986196	0.324037	0.481261	chr12	88492793	88580851	ENSG00000049130	protein_coding	KITLG	ENSG00000049130	protein_coding
CENPJ	264.285	-0.0876264	0.0888495	-0.986235	0.324018	0.481261	chr13	24882284	24922889	ENSG00000151849	protein_coding	CENPJ	ENSG00000151849	protein_coding
ZNF597	156.496	0.11852	0.120227	0.985807	0.324228	0.481447	chr16	3432422	3443542	ENSG00000167981	protein_coding	ZNF597	ENSG00000167981	protein_coding
TEX30	260.43	0.0893501	0.0906839	0.985291	0.324481	0.481774	chr13	102765990	102773811	ENSG00000151287	protein_coding	TEX30	ENSG00000151287	protein_coding
TVP23B	1708.63	0.0527287	0.0535349	0.984939	0.324654	0.481982	chr17	18780995	18806714	ENSG00000171928	protein_coding	TVP23B	ENSG00000171928	protein_coding
PSENEN	698.884	0.0595772	0.0605395	0.984104	0.325064	0.482407	chr19	35745114	35747519	ENSG00000205155	protein_coding	PSENEN	ENSG00000205155	protein_coding
USP37	376.702	0.0896973	0.0911475	0.984089	0.325072	0.482407	chr2	218450251	218568361	ENSG00000135913	protein_coding	USP37	ENSG00000135913	protein_coding
ZNF609	1745.07	0.0401093	0.0407837	0.983464	0.325379	0.482814	chr15	64460742	64686068	ENSG00000180357	protein_coding	ZNF609	ENSG00000180357	protein_coding
CCT6B	22.6578	0.293729	0.298691	0.983389	0.325416	0.48282	chr17	34927859	34981078	ENSG00000132141	protein_coding	CCT6B	ENSG00000132141	protein_coding
C16orf72	2869.57	0.0399591	0.0406463	0.983093	0.325562	0.482952	chr16	9091648	9121640	ENSG00000182831	protein_coding	C16orf72	ENSG00000182831	protein_coding
RPS19	6703.52	0.0348074	0.0354067	0.983074	0.325571	0.482952	chr19	41859918	41872926	ENSG00000105372	protein_coding	RPS19	ENSG00000105372	protein_coding
POLR2E	1915.32	-0.0405588	0.0412691	-0.982789	0.325711	0.483063	chr19	1086579	1095380	ENSG00000099817	protein_coding	POLR2E	ENSG00000099817	protein_coding
FUK	108.788	0.142055	0.144577	0.982555	0.325827	0.483087	chr16	70454421	70480274	ENSG00000157353	protein_coding	FCSK	ENSG00000157353	protein_coding
INTS1	2731.26	0.0508819	0.0517835	0.982589	0.32581	0.483087	chr7	1470277	1504367	ENSG00000164880	protein_coding	INTS1	ENSG00000164880	protein_coding
STAG3L5P-PVRIG2P-PILRB	122.071	-0.13286	0.135232	-0.98246	0.325873	0.483107	chr7	100336104	100367831	ENSG00000272752	processed_transcript	STAG3L5P-PVRIG2P-PILRB	ENSG00000272752	lncRNA
SLC18B1	75.2505	0.1856	0.189026	0.981875	0.326161	0.483486	chr6	132769370	132798553	ENSG00000146409	protein_coding	SLC18B1	ENSG00000146409	protein_coding
TSHZ2	140.24	-0.421468	0.429432	-0.981455	0.326368	0.483695	chr20	52972407	53495330	ENSG00000182463	protein_coding	TSHZ2	ENSG00000182463	protein_coding
C21orf33	167.552	0.13799	0.140618	0.981311	0.326439	0.4837	chr21	44133605	44145723	ENSG00000160221	protein_coding	GATD3	ENSG00000160221	protein_coding
MICA	1719.78	-0.04301	0.0438548	-0.980738	0.326722	0.484023	chr6	31399784	31415315	ENSG00000204520	protein_coding	MICA	ENSG00000204520	protein_coding
LOXL3	2722.53	-0.0635906	0.0648623	-0.980395	0.326891	0.484127	chr2	74532414	74555690	ENSG00000115318	protein_coding	LOXL3	ENSG00000115318	protein_coding
DEPDC1B	41.3022	-0.266191	0.271499	-0.980449	0.326864	0.484127	chr5	60596912	60700190	ENSG00000035499	protein_coding	DEPDC1B	ENSG00000035499	protein_coding
U91328.19	121.005	0.140035	0.142827	0.980453	0.326863	0.484127	chr6	25992662	26001775	ENSG00000272462	lincRNA	LINC02980	ENSG00000272462	lncRNA
EIF5	7118.01	-0.032339	0.032997	-0.980059	0.327057	0.484324	chr14	103333544	103345025	ENSG00000100664	protein_coding	EIF5	ENSG00000100664	protein_coding
KBTBD2	1471.46	0.0470493	0.0480155	0.979877	0.327147	0.484408	chr7	32868172	32894131	ENSG00000170852	protein_coding	KBTBD2	ENSG00000170852	protein_coding
ZNF510	330.295	-0.0823708	0.0840779	-0.979696	0.327236	0.484491	chr9	96755865	96778129	ENSG00000081386	protein_coding	ZNF510	ENSG00000081386	protein_coding
ENDOV	139.404	-0.121054	0.123589	-0.979493	0.327336	0.48459	chr17	80415165	80438086	ENSG00000173818	protein_coding	ENDOV	ENSG00000173818	protein_coding
ANKH	2697.65	-0.0446378	0.0455966	-0.978973	0.327593	0.484922	chr5	14704804	14871778	ENSG00000154122	protein_coding	ANKH	ENSG00000154122	protein_coding
LTBP4	617.839	0.0641113	0.065498	0.978827	0.327665	0.484979	chr19	40592883	40629818	ENSG00000090006	protein_coding	LTBP4	ENSG00000090006	protein_coding
SEC24C	4229.51	0.0332802	0.0340068	0.978634	0.327761	0.485072	chr10	73744384	73772161	ENSG00000176986	protein_coding	SEC24C	ENSG00000176986	protein_coding
SUCLG2-AS1	50.4937	0.228816	0.233942	0.978087	0.328031	0.485423	chr3	67654697	67947713	ENSG00000241316	lincRNA	SUCLG2-DT	ENSG00000241316	lncRNA
RP11-545I5.3	19.3371	-0.356749	0.365067	-0.977216	0.328462	0.485962	chr6	145799409	145886585	ENSG00000235652	antisense	EPM2A-DT	ENSG00000235652	lncRNA
HECTD3	1138.24	0.0530789	0.0543287	0.976995	0.328572	0.485977	chr1	45002540	45011329	ENSG00000126107	protein_coding	HECTD3	ENSG00000126107	protein_coding
SIX5	217.489	-0.145055	0.148466	-0.977021	0.328559	0.485977	chr19	45764785	45769226	ENSG00000177045	protein_coding	SIX5	ENSG00000177045	protein_coding
TBX5-AS1	1192.91	0.0607468	0.0622064	0.976536	0.328799	0.486264	chr12	114408191	114412831	ENSG00000255399	antisense	TBX5-AS1	ENSG00000255399	lncRNA
KRT16	76.9126	0.19806	0.202904	0.976129	0.329001	0.486465	chr17	41609778	41615899	ENSG00000186832	protein_coding	KRT16	ENSG00000186832	protein_coding
EPHX2	19.2927	-0.301327	0.308697	-0.976128	0.329001	0.486465	chr8	27490779	27545564	ENSG00000120915	protein_coding	EPHX2	ENSG00000120915	protein_coding
PYROXD1	909.181	0.055408	0.0567737	0.975945	0.329092	0.48655	chr12	21437615	21471252	ENSG00000121350	protein_coding	PYROXD1	ENSG00000121350	protein_coding
SKA2	833.215	0.0750919	0.0769592	0.975736	0.329195	0.486654	chr17	59109951	59155269	ENSG00000182628	protein_coding	SKA2	ENSG00000182628	protein_coding
MAGEH1	383.674	-0.0740879	0.0759448	-0.975549	0.329288	0.486742	chrX	55452105	55453566	ENSG00000187601	protein_coding	MAGEH1	ENSG00000187601	protein_coding
EBAG9	265.401	0.0807806	0.0828306	0.97525	0.329436	0.486912	chr8	109539711	109565996	ENSG00000147654	protein_coding	EBAG9	ENSG00000147654	protein_coding
RP11-221N13.3	49.0935	-0.192296	0.197192	-0.975173	0.329475	0.48692	chr12	65602869	65612997	ENSG00000256268	lincRNA	LINC02454	ENSG00000256268	lncRNA
ADRBK1	819.968	-0.06205	0.0636474	-0.974902	0.329609	0.486971	chr11	67266410	67286556	ENSG00000173020	protein_coding	GRK2	ENSG00000173020	protein_coding
HIST1H4J	19.3082	0.312614	0.32073	0.974693	0.329713	0.487075	chr6	27824108	27824480	ENSG00000197238	protein_coding	H4C11	ENSG00000197238	protein_coding
GABPB2	474.468	0.0807339	0.0828708	0.974214	0.32995	0.48718	chr1	151070578	151125542	ENSG00000143458	protein_coding	GABPB2	ENSG00000143458	protein_coding
FBXL15	139.95	-0.119137	0.122276	-0.974333	0.329891	0.48718	chr10	102419189	102423136	ENSG00000107872	protein_coding	FBXL15	ENSG00000107872	protein_coding
EMC6	536.594	-0.0591981	0.060765	-0.974214	0.32995	0.48718	chr17	3668815	3669668	ENSG00000127774	protein_coding	EMC6	ENSG00000127774	protein_coding
PTRF	65214	-0.0287408	0.0294994	-0.974282	0.329916	0.48718	chr17	42402452	42423517	ENSG00000177469	protein_coding	CAVIN1	ENSG00000177469	protein_coding
PTGER2	111.733	-0.153533	0.157619	-0.974078	0.330018	0.487231	chr14	52314305	52328606	ENSG00000125384	protein_coding	PTGER2	ENSG00000125384	protein_coding
AC005154.6	129.656	0.133402	0.136973	0.973927	0.330093	0.487292	chr7	30516309	30594809	ENSG00000196295	processed_transcript	GARS1-DT	ENSG00000196295	lncRNA
SLC25A30	746.33	0.0520393	0.0534559	0.973499	0.330305	0.487508	chr13	45393316	45418455	ENSG00000174032	protein_coding	SLC25A30	ENSG00000174032	protein_coding
PRIMPOL	144.458	-0.102339	0.105123	-0.973513	0.330299	0.487508	chr4	184649613	184694963	ENSG00000164306	protein_coding	PRIMPOL	ENSG00000164306	protein_coding
KDM4C	655.351	0.0627778	0.0645026	0.97326	0.330424	0.487585	chr9	6757641	7175648	ENSG00000107077	protein_coding	KDM4C	ENSG00000107077	protein_coding
STXBP1	2275.2	-0.0395712	0.0406563	-0.973311	0.330399	0.487585	chr9	127611760	127692936	ENSG00000136854	protein_coding	STXBP1	ENSG00000136854	protein_coding
RP11-66B24.4	47.4272	-0.204081	0.209801	-0.972737	0.330684	0.487822	chr15	100892859	100919283	ENSG00000259583	antisense	ALDH1A3-AS1	ENSG00000259583	lncRNA
LURAP1L	145.834	0.133717	0.13749	0.97256	0.330772	0.487902	chr9	12775021	12822131	ENSG00000153714	protein_coding	LURAP1L	ENSG00000153714	protein_coding
THBS1	384983	0.0468546	0.0482029	0.972027	0.331037	0.488195	chr15	39581079	39599466	ENSG00000137801	protein_coding	THBS1	ENSG00000137801	protein_coding
NOMO3	2397.65	0.0614732	0.0632715	0.971578	0.331261	0.488475	chr16	16232495	16294814	ENSG00000103226	protein_coding	NOMO3	ENSG00000103226	protein_coding
COX16	654.342	0.0503163	0.0517967	0.971419	0.33134	0.488543	chr14	70325081	70359731	ENSG00000133983	protein_coding	COX16	ENSG00000133983	protein_coding
ZNF799	81.4893	0.171564	0.176639	0.971269	0.331415	0.488604	chr19	12390016	12401271	ENSG00000196466	protein_coding	ZNF799	ENSG00000196466	protein_coding
VIM	338548	-0.0267741	0.0275715	-0.97108	0.331509	0.488644	chr10	17228259	17237593	ENSG00000026025	protein_coding	VIM	ENSG00000026025	protein_coding
CFL2	6340.78	-0.04162	0.0428568	-0.971141	0.331478	0.488644	chr14	34706769	34714823	ENSG00000165410	protein_coding	CFL2	ENSG00000165410	protein_coding
ENO1	30276.9	-0.02646	0.0272612	-0.970608	0.331744	0.488892	chr1	8861002	8879249	ENSG00000074800	protein_coding	ENO1	ENSG00000074800	protein_coding
PTPN23	1905.45	0.0401757	0.0413906	0.970649	0.331723	0.488892	chr3	47381011	47413441	ENSG00000076201	protein_coding	PTPN23	ENSG00000076201	protein_coding
FAM133B	467.692	-0.0685669	0.0706484	-0.970537	0.331779	0.488895	chr7	92560793	92590394	ENSG00000234545	protein_coding	FAM133B	ENSG00000234545	protein_coding
DUSP10	913.684	-0.0642775	0.0662426	-0.970334	0.33188	0.488995	chr1	221701424	221742176	ENSG00000143507	protein_coding	DUSP10	ENSG00000143507	protein_coding
CENPP	104.447	-0.137542	0.141802	-0.969961	0.332066	0.489171	chr9	92325484	92620533	ENSG00000188312	protein_coding	CENPP	ENSG00000188312	protein_coding
CD99	10616.7	-0.0410443	0.0423283	-0.969667	0.332212	0.489288	chrX	2691179	2741309	ENSG00000002586	protein_coding	CD99	ENSG00000002586	protein_coding
DSCR3	1601.36	0.0410621	0.0423769	0.968976	0.332557	0.489747	chr21	37223420	37267919	ENSG00000157538	protein_coding	VPS26C	ENSG00000157538	protein_coding
METTL18	80.8343	0.140906	0.14555	0.968098	0.332995	0.490195	chr1	169792529	169794966	ENSG00000171806	protein_coding	METTL18	ENSG00000171806	protein_coding
TAB1	449.115	-0.0639746	0.0660883	-0.968017	0.333036	0.490205	chr22	39399741	39437060	ENSG00000100324	protein_coding	TAB1	ENSG00000100324	protein_coding
GATB	447.36	0.0644693	0.0666098	0.967865	0.333112	0.490268	chr4	151670504	151761023	ENSG00000059691	protein_coding	GATB	ENSG00000059691	protein_coding
C14orf2	879.218	-0.0521316	0.0538731	-0.967673	0.333208	0.490358	chr14	103912288	103928269	ENSG00000156411	protein_coding	ATP5MJ	ENSG00000156411	protein_coding
TSC22D1	3999.14	-0.0449719	0.0464861	-0.967428	0.33333	0.490416	chr13	44432143	44577147	ENSG00000102804	protein_coding	TSC22D1	ENSG00000102804	protein_coding
ACAP3	1028.14	-0.0537265	0.0555533	-0.967116	0.333486	0.490437	chr1	1292376	1309609	ENSG00000131584	protein_coding	ACAP3	ENSG00000131584	protein_coding
ODF2L	1071.56	0.0728221	0.0752963	0.967141	0.333473	0.490437	chr1	86346824	86396342	ENSG00000122417	protein_coding	ODF2L	ENSG00000122417	protein_coding
RNASEH2C	434.486	-0.0753571	0.0779262	-0.967032	0.333528	0.490437	chr11	65714896	65720947	ENSG00000172922	protein_coding	RNASEH2C	ENSG00000172922	protein_coding
AVEN	638.262	-0.0595316	0.0615526	-0.967165	0.333461	0.490437	chr15	33866227	34039176	ENSG00000169857	protein_coding	AVEN	ENSG00000169857	protein_coding
EMP2	1046.88	-0.0664203	0.0686836	-0.967047	0.33352	0.490437	chr16	10528422	10580698	ENSG00000213853	protein_coding	EMP2	ENSG00000213853	protein_coding
LINS1	176.6	0.128053	0.132432	0.96693	0.333579	0.490463	chr15	100559369	100603230	ENSG00000140471	protein_coding	LINS1	ENSG00000140471	protein_coding
C17orf67	34.8698	-0.243965	0.252454	-0.966375	0.333857	0.490527	chr17	56791913	56838773	ENSG00000214226	protein_coding	C17orf67	ENSG00000214226	protein_coding
TYMS	829.878	-0.100865	0.104353	-0.966573	0.333757	0.490527	chr18	657604	673578	ENSG00000176890	protein_coding	TYMS	ENSG00000176890	protein_coding
NDUFS7	395.719	0.0743908	0.0769663	0.966537	0.333775	0.490527	chr19	1383527	1395589	ENSG00000115286	protein_coding	NDUFS7	ENSG00000115286	protein_coding
RBM12B	437.337	-0.0749057	0.0774816	-0.966754	0.333667	0.490527	chr8	93729356	93741017	ENSG00000183808	protein_coding	RBM12B	ENSG00000183808	protein_coding
ALDH1B1	1738.93	-0.0427756	0.0442735	-0.966167	0.333961	0.490581	chr9	38392664	38398661	ENSG00000137124	protein_coding	ALDH1B1	ENSG00000137124	protein_coding
GPR153	199.108	-0.10281	0.106456	-0.965749	0.33417	0.490839	chr1	6247346	6260975	ENSG00000158292	protein_coding	GPR153	ENSG00000158292	protein_coding
ZNF529	259.04	0.0955293	0.0989423	0.965506	0.334292	0.490969	chr19	36534774	36605276	ENSG00000186020	protein_coding	ZNF529	ENSG00000186020	protein_coding
CLCN6	456.339	-0.0821914	0.0851974	-0.964718	0.334686	0.49145	chr1	11806096	11843144	ENSG00000011021	protein_coding	CLCN6	ENSG00000011021	protein_coding
NELFB	1177.68	-0.0529125	0.054873	-0.964271	0.33491	0.491729	chr9	137255173	137273547	ENSG00000188986	protein_coding	NELFB	ENSG00000188986	protein_coding
C12orf45	105.632	0.136354	0.141466	0.963861	0.335116	0.491982	chr12	104986310	105049737	ENSG00000151131	protein_coding	NOPCHAP1	ENSG00000151131	protein_coding
ADM2	299.772	0.248141	0.257486	0.963707	0.335193	0.492046	chr22	50481556	50486440	ENSG00000128165	protein_coding	ADM2	ENSG00000128165	protein_coding
ATP6V1D	3030.27	-0.0472824	0.0490667	-0.963634	0.335229	0.49205	chr14	67294371	67360265	ENSG00000100554	protein_coding	ATP6V1D	ENSG00000100554	protein_coding
C11orf70	76.3882	0.185735	0.192852	0.963094	0.3355	0.492349	chr11	102047443	102084560	ENSG00000137691	protein_coding	CFAP300	ENSG00000137691	protein_coding
RBL2	1330.23	0.0497275	0.0516309	0.963135	0.33548	0.492349	chr16	53433977	53491649	ENSG00000103479	protein_coding	RBL2	ENSG00000103479	protein_coding
MOCS2	1090.98	0.0533737	0.055432	0.962868	0.335614	0.492417	chr5	53095679	53110063	ENSG00000164172	protein_coding	MOCS2	ENSG00000164172	protein_coding
ATAD3B	611.333	0.0756985	0.0786381	0.96262	0.335738	0.492551	chr1	1471769	1497848	ENSG00000160072	protein_coding	ATAD3B	ENSG00000160072	protein_coding
MESDC1	341.31	-0.0749435	0.077876	-0.962344	0.335877	0.492606	chr15	81000944	81005788	ENSG00000140406	protein_coding	TLNRD1	ENSG00000140406	protein_coding
B3GNT2	614.863	-0.0642059	0.0667501	-0.961886	0.336107	0.492894	chr2	62196113	62224731	ENSG00000170340	protein_coding	B3GNT2	ENSG00000170340	protein_coding
CNN1	1332.76	-0.0723662	0.0752511	-0.961663	0.336219	0.493009	chr19	11538717	11550323	ENSG00000130176	protein_coding	CNN1	ENSG00000130176	protein_coding
C11orf57	945.685	0.0493957	0.0513844	0.961299	0.336402	0.493228	chr11	112074086	112085150	ENSG00000150776	protein_coding	NKAPD1	ENSG00000150776	protein_coding
C1orf74	134.309	0.123895	0.12898	0.960575	0.336766	0.493613	chr1	209779208	209784559	ENSG00000162757	protein_coding	C1orf74	ENSG00000162757	protein_coding
TET1	74.3069	-0.144953	0.150952	-0.960261	0.336924	0.493746	chr10	68560656	68694482	ENSG00000138336	protein_coding	TET1	ENSG00000138336	protein_coding
TMEM234	166.679	-0.0976022	0.101649	-0.960187	0.336961	0.493751	chr1	32214472	32222359	ENSG00000160055	protein_coding	TMEM234	ENSG00000160055	protein_coding
SPDYE16	145.055	0.110772	0.115427	0.959669	0.337222	0.494084	chr7	76531319	76541459	ENSG00000185040	protein_coding	SPDYE16	ENSG00000185040	protein_coding
CDC5L	1652.32	-0.0436931	0.0455326	-0.959599	0.337257	0.494086	chr6	44387525	44450426	ENSG00000096401	protein_coding	CDC5L	ENSG00000096401	protein_coding
FAM185A	52.2845	-0.196839	0.205172	-0.959383	0.337366	0.494196	chr7	102748971	102809225	ENSG00000222011	protein_coding	FAM185A	ENSG00000222011	protein_coding
ZNF461	126.35	-0.131959	0.137617	-0.958882	0.337618	0.494517	chr19	36637192	36666853	ENSG00000197808	protein_coding	ZNF461	ENSG00000197808	protein_coding
GPSM3	100.845	-0.126805	0.132293	-0.958516	0.337803	0.494688	chr6	32190766	32195523	ENSG00000213654	protein_coding	GPSM3	ENSG00000213654	protein_coding
ITGAE	329.292	-0.0776958	0.081105	-0.957966	0.33808	0.494995	chr17	3714628	3801243	ENSG00000083457	protein_coding	ITGAE	ENSG00000083457	protein_coding
RPIA	168.611	-0.0935584	0.0976733	-0.957871	0.338128	0.495016	chr2	88691644	88750935	ENSG00000153574	protein_coding	RPIA	ENSG00000153574	protein_coding
GTPBP4	3487.75	0.0382136	0.0399031	0.95766	0.338234	0.495122	chr10	988019	1019936	ENSG00000107937	protein_coding	GTPBP4	ENSG00000107937	protein_coding
MORN1	37.1597	0.220572	0.230414	0.957285	0.338424	0.495208	chr1	2321253	2391707	ENSG00000116151	protein_coding	MORN1	ENSG00000116151	protein_coding
GPAT2	49.449	-0.281515	0.294041	-0.957401	0.338365	0.495208	chr2	96021946	96039451	ENSG00000186281	protein_coding	GPAT2	ENSG00000186281	protein_coding
MRVI1	1002.12	0.151838	0.158647	0.957081	0.338526	0.495302	chr11	10573091	10693988	ENSG00000072952	protein_coding	IRAG1	ENSG00000072952	protein_coding
P3H1	4596.11	0.0432066	0.0451507	0.956941	0.338597	0.495357	chr1	42746335	42767084	ENSG00000117385	protein_coding	P3H1	ENSG00000117385	protein_coding
CALU	69310.2	-0.0309426	0.0323391	-0.956817	0.338659	0.495398	chr7	128739292	128771807	ENSG00000128595	protein_coding	CALU	ENSG00000128595	protein_coding
ING2	360.091	-0.0670136	0.0700502	-0.956651	0.338743	0.495472	chr4	183504994	183511096	ENSG00000168556	protein_coding	ING2	ENSG00000168556	protein_coding
EFNB2	581.255	-0.0980142	0.102473	-0.956487	0.338826	0.495543	chr13	106489731	106535114	ENSG00000125266	protein_coding	EFNB2	ENSG00000125266	protein_coding
OGFOD1	2591.07	-0.0366427	0.0383126	-0.956413	0.338864	0.495548	chr16	56451490	56479100	ENSG00000087263	protein_coding	OGFOD1	ENSG00000087263	protein_coding
NUP85	541.087	0.0596454	0.0624743	0.954718	0.33972	0.496702	chr17	75205659	75235758	ENSG00000125450	protein_coding	NUP85	ENSG00000125450	protein_coding
PIDD1	121.219	-0.124852	0.130794	-0.954569	0.339796	0.496756	chr11	799179	809753	ENSG00000177595	protein_coding	PIDD1	ENSG00000177595	protein_coding
SIX4	373.748	-0.0711215	0.0745109	-0.95451	0.339825	0.496756	chr14	60709528	60724348	ENSG00000100625	protein_coding	SIX4	ENSG00000100625	protein_coding
RRAS2	4155.76	0.0561975	0.0588834	0.954387	0.339888	0.496798	chr11	14277926	14364506	ENSG00000133818	protein_coding	RRAS2	ENSG00000133818	protein_coding
MALAT1	54589.9	0.150673	0.158002	0.953612	0.34028	0.497223	chr11	65497762	65506516	ENSG00000251562	lincRNA	MALAT1	ENSG00000251562	lncRNA
PTOV1-AS1	367.715	0.0783163	0.0821373	0.953479	0.340347	0.497247	chr19	49838639	49851676	ENSG00000268006	antisense	PTOV1-AS1	ENSG00000268006	lncRNA
APOLD1	102.688	-0.135695	0.142416	-0.95281	0.340686	0.497618	chr12	12725917	12829975	ENSG00000178878	protein_coding	APOLD1	ENSG00000178878	protein_coding
RAE1	719.38	-0.0525808	0.0552036	-0.952489	0.340849	0.497788	chr20	57351010	57379211	ENSG00000101146	protein_coding	RAE1	ENSG00000101146	protein_coding
COL8A2	1547.53	0.0650302	0.068292	0.952237	0.340977	0.497893	chr1	36095236	36125220	ENSG00000171812	protein_coding	COL8A2	ENSG00000171812	protein_coding
SIRT7	255.399	-0.0806789	0.0847631	-0.951816	0.34119	0.498106	chr17	81911939	81921323	ENSG00000187531	protein_coding	SIRT7	ENSG00000187531	protein_coding
ABHD2	3355.34	-0.0396579	0.0416788	-0.951512	0.341345	0.498281	chr15	89087459	89202360	ENSG00000140526	protein_coding	ABHD2	ENSG00000140526	protein_coding
MED8	1362.78	0.0445859	0.0468803	0.951059	0.341575	0.498396	chr1	43383917	43389808	ENSG00000159479	protein_coding	MED8	ENSG00000159479	protein_coding
LINC00863	124.306	-0.11705	0.123079	-0.951022	0.341593	0.498396	chr10	87342736	87357882	ENSG00000224914	lincRNA	LINC00863	ENSG00000224914	lncRNA
RPS16	5298.96	0.0352158	0.037023	0.951188	0.341509	0.498396	chr19	39433207	39435948	ENSG00000105193	protein_coding	RPS16	ENSG00000105193	protein_coding
ANKRD50	1783.12	0.0460207	0.0483852	0.951131	0.341538	0.498396	chr4	124664052	124712732	ENSG00000151458	protein_coding	ANKRD50	ENSG00000151458	protein_coding
ZDHHC4	641.574	-0.0529641	0.0556787	-0.951244	0.34148	0.498396	chr7	6577434	6589374	ENSG00000136247	protein_coding	ZDHHC4	ENSG00000136247	protein_coding
SSBP3	1785.38	0.0359174	0.0377702	0.950945	0.341632	0.498397	chr1	54225432	54413479	ENSG00000157216	protein_coding	SSBP3	ENSG00000157216	protein_coding
TP53TG1	65.2752	-0.146818	0.154401	-0.950887	0.341662	0.498397	chr7	87325225	87345515	ENSG00000182165	lincRNA	TP53TG1	ENSG00000182165	lncRNA
FILIP1L	2858.36	-0.0531157	0.055867	-0.950752	0.34173	0.498414	chr3	99830141	100114513	ENSG00000168386	protein_coding	FILIP1L	ENSG00000168386	protein_coding
RINT1	972.272	-0.0518799	0.0546002	-0.950178	0.342022	0.498774	chr7	105532085	105567677	ENSG00000135249	protein_coding	RINT1	ENSG00000135249	protein_coding
PKD2	3681.18	-0.0461526	0.048593	-0.949779	0.342225	0.499019	chr4	88007668	88077777	ENSG00000118762	protein_coding	PKD2	ENSG00000118762	protein_coding
ZYX	14734.3	-0.0440285	0.0463903	-0.949088	0.342576	0.499283	chr7	143381080	143391111	ENSG00000159840	protein_coding	ZYX	ENSG00000159840	protein_coding
EDA2R	503.034	-0.0683669	0.0720329	-0.949107	0.342566	0.499283	chrX	66595637	66639298	ENSG00000131080	protein_coding	EDA2R	ENSG00000131080	protein_coding
ZNF669	106.324	-0.12231	0.128959	-0.948441	0.342905	0.4996	chr1	247099962	247104372	ENSG00000188295	protein_coding	ZNF669	ENSG00000188295	protein_coding
PCNX	5470.86	0.0450132	0.0474646	0.948352	0.34295	0.4996	chr14	70907405	71115382	ENSG00000100731	protein_coding	PCNX1	ENSG00000100731	protein_coding
ZNF569	308.939	0.116077	0.122368	0.948587	0.342831	0.4996	chr19	37411155	37469275	ENSG00000196437	protein_coding	ZNF569	ENSG00000196437	protein_coding
SENP7	306.355	0.0815721	0.0860169	0.948326	0.342964	0.4996	chr3	101324205	101513241	ENSG00000138468	protein_coding	SENP7	ENSG00000138468	protein_coding
DPYSL3	3381.2	0.040474	0.0426758	0.948405	0.342923	0.4996	chr5	147390811	147510056	ENSG00000113657	protein_coding	DPYSL3	ENSG00000113657	protein_coding
GLT8D1	1795.42	0.0340986	0.0359609	0.948214	0.34302	0.499633	chr3	52694485	52706083	ENSG00000016864	protein_coding	GLT8D1	ENSG00000016864	protein_coding
TAF6L	158.633	0.102573	0.108186	0.948115	0.343071	0.499657	chr11	62771303	62787342	ENSG00000162227	protein_coding	TAF6L	ENSG00000162227	protein_coding
TIMM17A	3305.27	0.0353895	0.0373392	0.947784	0.343239	0.499766	chr1	201955491	201970661	ENSG00000134375	protein_coding	TIMM17A	ENSG00000134375	protein_coding
KLC1	6655.91	-0.033313	0.0351489	-0.947767	0.343248	0.499766	chr14	103561896	103714249	ENSG00000126214	protein_coding	KLC1	ENSG00000126214	protein_coding
SPAG7	876.595	0.0479577	0.0505964	0.947849	0.343206	0.499766	chr17	4959226	4967872	ENSG00000091640	protein_coding	SPAG7	ENSG00000091640	protein_coding
CCDC163P	37.5029	0.227011	0.23966	0.947218	0.343528	0.500123	chr1	45493866	45500079	ENSG00000280670	protein_coding	CCDC163	ENSG00000280670	protein_coding
LPP	7899.53	-0.0586148	0.0619116	-0.946749	0.343766	0.500272	chr3	188153284	188890671	ENSG00000145012	protein_coding	LPP	ENSG00000145012	protein_coding
GPX3	288.127	0.087877	0.0928159	0.946788	0.343747	0.500272	chr5	151020438	151028993	ENSG00000211445	protein_coding	GPX3	ENSG00000211445	protein_coding
APOL2	902.597	-0.0498436	0.0526703	-0.946331	0.34398	0.500533	chr22	36226203	36239954	ENSG00000128335	protein_coding	APOL2	ENSG00000128335	protein_coding
POLB	215.842	0.109005	0.115217	0.946083	0.344106	0.500667	chr8	42338454	42371808	ENSG00000070501	protein_coding	POLB	ENSG00000070501	protein_coding
RAD51	204.625	0.0996314	0.105332	0.945879	0.34421	0.500762	chr15	40694774	40732339	ENSG00000051180	protein_coding	RAD51	ENSG00000051180	protein_coding
CHP2	35.8002	0.210339	0.222413	0.945714	0.344294	0.500792	chr16	23754627	23758951	ENSG00000166869	protein_coding	CHP2	ENSG00000166869	protein_coding
STX8	383.927	0.0794954	0.0840748	0.945532	0.344387	0.500828	chr17	9250471	9576591	ENSG00000170310	protein_coding	STX8	ENSG00000170310	protein_coding
PGBD2	92.8649	0.131739	0.139392	0.945103	0.344606	0.500997	chr1	248906196	248919946	ENSG00000185220	protein_coding	PGBD2	ENSG00000185220	protein_coding
RAI14	5016.55	-0.0365103	0.0386292	-0.945147	0.344584	0.500997	chr5	34656237	34832627	ENSG00000039560	protein_coding	RAI14	ENSG00000039560	protein_coding
RPL18	6223.17	0.0340883	0.0360736	0.944968	0.344675	0.501048	chr19	48615328	48619536	ENSG00000063177	protein_coding	RPL18	ENSG00000063177	protein_coding
EPM2A	129.744	-0.132386	0.140119	-0.944807	0.344757	0.501117	chr6	145501583	145736024	ENSG00000112425	protein_coding	EPM2A	ENSG00000112425	protein_coding
MSH5	46.5942	-0.19488	0.206328	-0.944515	0.344907	0.501284	chr6	31739948	31762834	ENSG00000204410	protein_coding	MSH5	ENSG00000204410	protein_coding
ERCC1	1711.57	0.051347	0.0543693	0.944411	0.344959	0.501311	chr19	45407333	45478828	ENSG00000012061	protein_coding	ERCC1	ENSG00000012061	protein_coding
DERL2	1272.11	0.0419569	0.044438	0.944168	0.345084	0.501442	chr17	5471251	5486811	ENSG00000072849	protein_coding	DERL2	ENSG00000072849	protein_coding
EIF2S3	4511.51	-0.0337118	0.0357174	-0.943849	0.345247	0.501582	chrX	24054716	24077971	ENSG00000130741	protein_coding	EIF2S3	ENSG00000130741	protein_coding
ADCY7	2162.29	-0.0430647	0.0456443	-0.943485	0.345433	0.501751	chr16	50246137	50318135	ENSG00000121281	protein_coding	ADCY7	ENSG00000121281	protein_coding
PUM1	2735.4	-0.0336261	0.0356485	-0.943269	0.345543	0.501862	chr1	30931506	31065991	ENSG00000134644	protein_coding	PUM1	ENSG00000134644	protein_coding
ITGA7	318.074	-0.0972213	0.103142	-0.942599	0.345886	0.502259	chr12	55684568	55716043	ENSG00000135424	protein_coding	ITGA7	ENSG00000135424	protein_coding
UCKL1	437.672	-0.068049	0.0721928	-0.942601	0.345885	0.502259	chr20	63939829	63956415	ENSG00000198276	protein_coding	UCKL1	ENSG00000198276	protein_coding
AKAP8	689.99	0.0531079	0.0563519	0.942434	0.34597	0.502295	chr19	15353385	15379798	ENSG00000105127	protein_coding	AKAP8	ENSG00000105127	protein_coding
ZNF429	100.835	0.120742	0.128119	0.942418	0.345979	0.502295	chr19	21496682	21556270	ENSG00000197013	protein_coding	ZNF429	ENSG00000197013	protein_coding
ARSJ	4001.08	-0.0472029	0.0500961	-0.942247	0.346066	0.502372	chr4	113900284	113979727	ENSG00000180801	protein_coding	ARSJ	ENSG00000180801	protein_coding
RP11-47A8.5	101.509	-0.14091	0.149767	-0.940855	0.346779	0.503157	chr10	102642792	102644140	ENSG00000272933	lincRNA	TRIM8-DT	ENSG00000272933	lncRNA
DYNC1I2	4737.78	0.0311973	0.0331614	0.94077	0.346823	0.503171	chr2	171687409	171748420	ENSG00000077380	protein_coding	DYNC1I2	ENSG00000077380	protein_coding
NBPF9	1488.77	-0.0647839	0.0688754	-0.940595	0.346912	0.503232	chr1	149054027	149103561	ENSG00000269713	protein_coding	NBPF9	ENSG00000269713	protein_coding
PLSCR1	190.594	-0.11472	0.122007	-0.94028	0.347074	0.503386	chr3	146515180	146544864	ENSG00000188313	protein_coding	PLSCR1	ENSG00000188313	protein_coding
ARPC4	5604.12	0.0333624	0.0354875	0.940117	0.347158	0.503408	chr3	9792495	9807726	ENSG00000241553	protein_coding	ARPC4	ENSG00000241553	protein_coding
SLC16A5	184.37	0.108598	0.1156	0.939433	0.347509	0.503817	chr17	75087727	75106162	ENSG00000170190	protein_coding	SLC16A5	ENSG00000170190	protein_coding
ARL6IP4	1645.93	-0.0422674	0.0450174	-0.938911	0.347776	0.504104	chr12	122980060	122982913	ENSG00000182196	protein_coding	ARL6IP4	ENSG00000182196	protein_coding
ZNF470	420.389	-0.0663881	0.0707144	-0.938821	0.347823	0.504104	chr19	56567511	56588911	ENSG00000197016	protein_coding	ZNF470	ENSG00000197016	protein_coding
GCC2	1505.19	0.13406	0.142816	0.938693	0.347889	0.504118	chr2	108448561	108509415	ENSG00000135968	protein_coding	GCC2	ENSG00000135968	protein_coding
ZNF148	1990.81	-0.0458197	0.0488398	-0.938164	0.34816	0.504412	chr3	125225561	125375354	ENSG00000163848	protein_coding	ZNF148	ENSG00000163848	protein_coding
MAFB	167.005	0.147462	0.157243	0.937795	0.34835	0.504637	chr20	40685848	40689240	ENSG00000204103	protein_coding	MAFB	ENSG00000204103	protein_coding
ZC3H12A	97.8209	0.119143	0.127149	0.937035	0.34874	0.505103	chr1	37474552	37484379	ENSG00000163874	protein_coding	ZC3H12A	ENSG00000163874	protein_coding
KRT10	464.261	-0.0601856	0.0642296	-0.937039	0.348738	0.505103	chr17	40818117	40822595	ENSG00000186395	protein_coding	KRT10	ENSG00000186395	protein_coding
TNS1	18488.9	0.043446	0.0463822	0.936695	0.348915	0.505307	chr2	217799789	218002995	ENSG00000079308	protein_coding	TNS1	ENSG00000079308	protein_coding
FDX1L	354.888	-0.0780297	0.0833364	-0.936322	0.349107	0.5055	chr19	10310045	10316015	ENSG00000267673	protein_coding	FDX2	ENSG00000267673	protein_coding
PSMA3	1413.04	-0.0386105	0.041259	-0.935809	0.349372	0.505817	chr14	58244831	58272012	ENSG00000100567	protein_coding	PSMA3	ENSG00000100567	protein_coding
ALG10B	216.897	0.135479	0.144916	0.934883	0.349849	0.506174	chr12	38316578	38329728	ENSG00000175548	protein_coding	ALG10B	ENSG00000175548	protein_coding
RND3	18831.7	-0.046893	0.0501414	-0.935215	0.349678	0.506174	chr2	150468195	150539011	ENSG00000115963	protein_coding	RND3	ENSG00000115963	protein_coding
DBN1	9591.65	0.0381838	0.0408405	0.934949	0.349815	0.506174	chr5	177456608	177474401	ENSG00000113758	protein_coding	DBN1	ENSG00000113758	protein_coding
ABCB8	609.9	-0.064154	0.0686182	-0.934941	0.349819	0.506174	chr7	151028422	151047782	ENSG00000197150	protein_coding	ABCB8	ENSG00000197150	protein_coding
ZBTB8A	471.673	-0.0714664	0.0764631	-0.934653	0.349967	0.50628	chr1	32539427	32605939	ENSG00000160062	protein_coding	ZBTB8A	ENSG00000160062	protein_coding
ARPC2	16328.4	0.0264606	0.0283192	0.934369	0.350114	0.506421	chr2	218217094	218254356	ENSG00000163466	protein_coding	ARPC2	ENSG00000163466	protein_coding
DNAJC19	288.479	0.0762388	0.0815974	0.934329	0.350134	0.506421	chr3	180983709	180989774	ENSG00000205981	protein_coding	DNAJC19	ENSG00000205981	protein_coding
ZNF790	148.069	0.100858	0.108041	0.933521	0.350551	0.506924	chr19	36817428	36850787	ENSG00000197863	protein_coding	ZNF790	ENSG00000197863	protein_coding
PFN1	27519.5	-0.0334579	0.0358516	-0.933233	0.350699	0.507089	chr17	4945652	4949061	ENSG00000108518	protein_coding	PFN1	ENSG00000108518	protein_coding
HIST3H2A	19.9539	-0.301874	0.323497	-0.933158	0.350738	0.507095	chr1	228456979	228457873	ENSG00000181218	protein_coding	H2AW	ENSG00000181218	protein_coding
LINC00565	229.365	0.103788	0.111248	0.932942	0.35085	0.507127	chr13	113926514	113928844	ENSG00000260910	lincRNA	LINC00565	ENSG00000260910	lncRNA
DUSP3	2534.75	-0.0435675	0.0466954	-0.933015	0.350812	0.507127	chr17	43766121	43778988	ENSG00000108861	protein_coding	DUSP3	ENSG00000108861	protein_coding
DGCR14	506.835	-0.0598254	0.0641274	-0.932914	0.350864	0.507127	chr22	19130279	19144684	ENSG00000100056	protein_coding	ESS2	ENSG00000100056	protein_coding
TASP1	120.797	0.109106	0.116964	0.932818	0.350914	0.507148	chr20	13389392	13638940	ENSG00000089123	protein_coding	TASP1	ENSG00000089123	protein_coding
SIL1	1409.06	-0.0510417	0.0547274	-0.932653	0.350999	0.507171	chr5	138946720	139293557	ENSG00000120725	protein_coding	SIL1	ENSG00000120725	protein_coding
EIF2B2	835.168	0.0491004	0.0526971	0.931748	0.351467	0.507771	chr14	75002911	75012366	ENSG00000119718	protein_coding	EIF2B2	ENSG00000119718	protein_coding
EXD3	103.559	-0.141588	0.151994	-0.931533	0.351578	0.507771	chr9	137306896	137423262	ENSG00000187609	protein_coding	EXD3	ENSG00000187609	protein_coding
GLA	631.643	-0.0669459	0.0718576	-0.931647	0.351519	0.507771	chrX	101397803	101407925	ENSG00000102393	protein_coding	GLA	ENSG00000102393	protein_coding
ORC5	376.901	-0.0821762	0.0882779	-0.930881	0.351915	0.508145	chr7	104126341	104208047	ENSG00000164815	protein_coding	ORC5	ENSG00000164815	protein_coding
SNN	214.621	0.0841098	0.0905194	0.929191	0.35279	0.509258	chr16	11668414	11679159	ENSG00000184602	protein_coding	SNN	ENSG00000184602	protein_coding
PLEKHJ1	535.953	0.071134	0.0765618	0.929106	0.352834	0.509271	chr19	2230084	2237704	ENSG00000104886	protein_coding	PLEKHJ1	ENSG00000104886	protein_coding
FAM83G	2430.64	-0.0539693	0.0581168	-0.928637	0.353077	0.509371	chr17	18968789	19004804	ENSG00000188522	protein_coding	FAM83G	ENSG00000188522	protein_coding
SEC13	5761.84	0.029526	0.0317978	0.928554	0.35312	0.509383	chr3	10293131	10321178	ENSG00000157020	protein_coding	SEC13	ENSG00000157020	protein_coding
C9orf3	1167.97	0.0477713	0.051455	0.92841	0.353195	0.50944	chr9	94726701	95087218	ENSG00000148120	protein_coding	AOPEP	ENSG00000148120	protein_coding
BCL11A	131.709	-0.176608	0.190332	-0.927896	0.353461	0.509775	chr2	60451167	60553567	ENSG00000119866	protein_coding	BCL11A	ENSG00000119866	protein_coding
DGCR6L	495.97	-0.0607978	0.0655349	-0.927717	0.353555	0.509859	chr22	20314276	20320080	ENSG00000128185	protein_coding	DGCR6L	ENSG00000128185	protein_coding
EHD3	2789.69	-0.0485014	0.0523442	-0.926586	0.354142	0.510655	chr2	31234337	31269447	ENSG00000013016	protein_coding	EHD3	ENSG00000013016	protein_coding
PPP2R3A	1938.72	-0.0544852	0.0588155	-0.926375	0.354251	0.510763	chr3	135965673	136147891	ENSG00000073711	protein_coding	PPP2R3A	ENSG00000073711	protein_coding
ARV1	341.59	0.0702577	0.0759703	0.924806	0.355067	0.511838	chr1	230978981	231000595	ENSG00000173409	protein_coding	ARV1	ENSG00000173409	protein_coding
PCDH7	143.786	0.131284	0.141991	0.924595	0.355176	0.511946	chr4	30720415	31146805	ENSG00000169851	protein_coding	PCDH7	ENSG00000169851	protein_coding
ERCC4	590.768	0.0761044	0.0823603	0.924042	0.355464	0.512229	chr16	13920157	13952345	ENSG00000175595	protein_coding	ERCC4	ENSG00000175595	protein_coding
HOXB5	88.4325	0.143978	0.155797	0.924136	0.355415	0.512229	chr17	48591257	48593961	ENSG00000120075	protein_coding	HOXB5	ENSG00000120075	protein_coding
MSX1	1451.55	-0.0867577	0.0938919	-0.924016	0.355478	0.512229	chr4	4859666	4863936	ENSG00000163132	protein_coding	MSX1	ENSG00000163132	protein_coding
DDX31	470.554	0.0608396	0.065905	0.923142	0.355933	0.512835	chr9	132592997	132670401	ENSG00000125485	protein_coding	DDX31	ENSG00000125485	protein_coding
TMEM50A	6508.56	-0.0216003	0.023409	-0.922736	0.356145	0.513033	chr1	25337917	25362361	ENSG00000183726	protein_coding	TMEM50A	ENSG00000183726	protein_coding
TRAF6	540.759	-0.0574259	0.0622384	-0.922677	0.356176	0.513033	chr11	36487027	36510272	ENSG00000175104	protein_coding	TRAF6	ENSG00000175104	protein_coding
RAP2A	1435.87	0.0527885	0.0572283	0.922419	0.35631	0.513176	chr13	97434222	97469128	ENSG00000125249	protein_coding	RAP2A	ENSG00000125249	protein_coding
CTDSPL2	616.171	0.0663937	0.0720477	0.921523	0.356777	0.513748	chr15	44427234	44529038	ENSG00000137770	protein_coding	CTDSPL2	ENSG00000137770	protein_coding
TXN	4795.18	0.0313782	0.0340681	0.921044	0.357027	0.514058	chr9	110243811	110256640	ENSG00000136810	protein_coding	TXN	ENSG00000136810	protein_coding
LINC01521	31.3655	-0.209751	0.227888	-0.920412	0.357357	0.514432	chr22	31346777	31348719	ENSG00000213888	lincRNA	LINC01521	ENSG00000213888	lncRNA
SSH2	1354.83	0.0528886	0.0574804	0.920116	0.357512	0.514604	chr17	29625938	29930276	ENSG00000141298	protein_coding	SSH2	ENSG00000141298	protein_coding
TRMT2B	513.706	0.0521865	0.0567282	0.919938	0.357605	0.514687	chrX	101009346	101052116	ENSG00000188917	protein_coding	TRMT2B	ENSG00000188917	protein_coding
LURAP1	52.6887	-0.165863	0.180379	-0.919528	0.35782	0.514778	chr1	46203334	46221261	ENSG00000171357	protein_coding	LURAP1	ENSG00000171357	protein_coding
ATP1B1	1239.05	-0.0496285	0.0539785	-0.919412	0.35788	0.514778	chr1	169105697	169132722	ENSG00000143153	protein_coding	ATP1B1	ENSG00000143153	protein_coding
ORAI3	303.393	-0.0948884	0.103193	-0.919523	0.357822	0.514778	chr16	30949066	30956461	ENSG00000175938	protein_coding	ORAI3	ENSG00000175938	protein_coding
SIRT6	333.431	-0.0795773	0.0865584	-0.919347	0.357914	0.514778	chr19	4174109	4182604	ENSG00000077463	protein_coding	SIRT6	ENSG00000077463	protein_coding
DHX35	178.376	-0.0982234	0.106818	-0.919541	0.357812	0.514778	chr20	38962299	39039723	ENSG00000101452	protein_coding	DHX35	ENSG00000101452	protein_coding
CCDC136	143.478	0.120775	0.131339	0.919569	0.357798	0.514778	chr7	128790757	128822132	ENSG00000128596	protein_coding	CCDC136	ENSG00000128596	protein_coding
TALDO1	3216.6	0.035272	0.0383743	0.919158	0.358013	0.51487	chr11	747329	765024	ENSG00000177156	protein_coding	TALDO1	ENSG00000177156	protein_coding
AGFG2	244.154	0.0766772	0.0834426	0.918921	0.358137	0.514997	chr7	100539211	100568219	ENSG00000106351	protein_coding	AGFG2	ENSG00000106351	protein_coding
TBC1D31	108.107	0.133448	0.145317	0.918325	0.358449	0.515395	chr8	123041968	123152153	ENSG00000156787	protein_coding	TBC1D31	ENSG00000156787	protein_coding
PPME1	2088.21	-0.0573656	0.0624828	-0.918103	0.358565	0.515461	chr11	74171099	74254703	ENSG00000214517	protein_coding	PPME1	ENSG00000214517	protein_coding
ATF2	1264.91	0.0467353	0.050904	0.918106	0.358563	0.515461	chr2	175072250	175168382	ENSG00000115966	protein_coding	ATF2	ENSG00000115966	protein_coding
GGA1	857.782	0.0529776	0.0577111	0.91798	0.358629	0.515503	chr22	37608475	37633564	ENSG00000100083	protein_coding	GGA1	ENSG00000100083	protein_coding
SCML1	234.559	-0.0785848	0.0856548	-0.917459	0.358902	0.515845	chrX	17737449	17754988	ENSG00000047634	protein_coding	SCML1	ENSG00000047634	protein_coding
ZMAT5	193.477	-0.0951114	0.103695	-0.917223	0.359026	0.515972	chr22	29730956	29767011	ENSG00000100319	protein_coding	ZMAT5	ENSG00000100319	protein_coding
CLEC16A	953.066	-0.0502859	0.0548738	-0.916391	0.359462	0.516498	chr16	10944488	11182189	ENSG00000038532	protein_coding	CLEC16A	ENSG00000038532	protein_coding
HAND2-AS1	154.647	-0.160597	0.175277	-0.916246	0.359538	0.516539	chr4	173527270	173591324	ENSG00000237125	antisense	HAND2-AS1	ENSG00000237125	lncRNA
TCF25	2927.14	0.0387432	0.0422936	0.916054	0.359639	0.516599	chr16	89873586	89911384	ENSG00000141002	protein_coding	TCF25	ENSG00000141002	protein_coding
HYPK	965.033	0.0536746	0.0586002	0.915945	0.359696	0.516631	chr15	43796142	43803043	ENSG00000242028	protein_coding	HYPK	ENSG00000242028	protein_coding
TMPO	1199.35	-0.0831296	0.0907759	-0.915768	0.359789	0.516714	chr12	98515512	98550379	ENSG00000120802	protein_coding	TMPO	ENSG00000120802	protein_coding
COL6A3	118069	0.0431882	0.0471681	0.915623	0.359864	0.516721	chr2	237324003	237414375	ENSG00000163359	protein_coding	COL6A3	ENSG00000163359	protein_coding
BORCS8	269.638	0.0729465	0.0797274	0.91495	0.360218	0.517026	chr19	19176903	19192591	ENSG00000254901	protein_coding	BORCS8	ENSG00000254901	protein_coding
CAPZA2	4161.56	0.0389069	0.0425185	0.915059	0.360161	0.517026	chr7	116811070	116922049	ENSG00000198898	protein_coding	CAPZA2	ENSG00000198898	protein_coding
NUDT2	263.553	-0.0767168	0.0838422	-0.915015	0.360184	0.517026	chr9	34329506	34343713	ENSG00000164978	protein_coding	NUDT2	ENSG00000164978	protein_coding
ZNF496	435.015	-0.0586263	0.0641223	-0.914289	0.360565	0.517423	chr1	247297412	247331846	ENSG00000162714	protein_coding	ZNF496	ENSG00000162714	protein_coding
CYC1	1075.71	-0.0507385	0.0555044	-0.914136	0.360645	0.517437	chr8	144095027	144097525	ENSG00000179091	protein_coding	CYC1	ENSG00000179091	protein_coding
TGFB3	82.2715	0.148057	0.161998	0.913939	0.360749	0.517535	chr14	75958099	75982991	ENSG00000119699	protein_coding	TGFB3	ENSG00000119699	protein_coding
TBC1D20	2188.93	-0.0394813	0.0432054	-0.913806	0.360819	0.517584	chr20	435480	462553	ENSG00000125875	protein_coding	TBC1D20	ENSG00000125875	protein_coding
CEP55	474.518	-0.117766	0.128925	-0.913443	0.36101	0.517716	chr10	93496632	93529092	ENSG00000138180	protein_coding	CEP55	ENSG00000138180	protein_coding
NDUFS3	753.698	0.0600348	0.0657295	0.913362	0.361052	0.517716	chr11	47565336	47584562	ENSG00000213619	protein_coding	NDUFS3	ENSG00000213619	protein_coding
RP11-400K9.4	56.8945	-0.194089	0.212569	-0.913063	0.361209	0.517891	chr8	53515171	53523931	ENSG00000237807	lincRNA	LINC02984	ENSG00000237807	lncRNA
CENPI	236.263	0.104365	0.11431	0.912995	0.361245	0.517892	chrX	101098218	101163681	ENSG00000102384	protein_coding	CENPI	ENSG00000102384	protein_coding
TCFL5	402.163	0.0648888	0.0711518	0.911977	0.361781	0.51851	chr20	62841115	62861763	ENSG00000101190	protein_coding	TCFL5	ENSG00000101190	protein_coding
CYB561D2	244.519	0.0843305	0.0924703	0.911974	0.361783	0.51851	chr3	50350695	50358460	ENSG00000114395	protein_coding	CYB561D2	ENSG00000114395	protein_coding
PRKAG1	1694.69	-0.0367436	0.0403062	-0.911612	0.361973	0.518611	chr12	49002274	49019197	ENSG00000181929	protein_coding	PRKAG1	ENSG00000181929	protein_coding
TBC1D15	855.35	-0.0500962	0.0549509	-0.911653	0.361951	0.518611	chr12	71839707	71927248	ENSG00000121749	protein_coding	TBC1D15	ENSG00000121749	protein_coding
ATP2B1	2990.46	-0.033463	0.0367057	-0.911658	0.361949	0.518611	chr12	89588049	89709300	ENSG00000070961	protein_coding	ATP2B1	ENSG00000070961	protein_coding
GPR4	30.7628	0.280575	0.307803	0.911541	0.36201	0.518611	chr19	45589764	45602208	ENSG00000177464	protein_coding	GPR4	ENSG00000177464	protein_coding
BRSK1	199.898	-0.100766	0.110549	-0.911504	0.36203	0.518611	chr19	55282072	55312533	ENSG00000160469	protein_coding	BRSK1	ENSG00000160469	protein_coding
RAC1	10404.9	-0.0215103	0.0236094	-0.911093	0.362246	0.518871	chr7	6374523	6403977	ENSG00000136238	protein_coding	RAC1	ENSG00000136238	protein_coding
MAGI2	295.023	-0.0791524	0.0869155	-0.910683	0.362463	0.51913	chr7	78017057	79453574	ENSG00000187391	protein_coding	MAGI2	ENSG00000187391	protein_coding
KLHL35	17.8941	-0.329755	0.362204	-0.910413	0.362605	0.519282	chr11	75422394	75430629	ENSG00000149243	protein_coding	KLHL35	ENSG00000149243	protein_coding
ARMCX6	1044.32	-0.0512676	0.0563168	-0.910343	0.362642	0.519284	chrX	101615118	101618001	ENSG00000198960	protein_coding	ARMCX6	ENSG00000198960	protein_coding
NPIPB5	538.265	0.0791748	0.086989	0.91017	0.362733	0.519364	chr16	22479121	22536521	ENSG00000243716	protein_coding	NPIPB5	ENSG00000243716	protein_coding
ATG101	1284.39	-0.0448374	0.0492724	-0.90999	0.362828	0.519398	chr12	52069246	52077494	ENSG00000123395	protein_coding	ATG101	ENSG00000123395	protein_coding
FKBP9	11320.6	0.0242004	0.0265941	0.909991	0.362827	0.519398	chr7	32957404	33006931	ENSG00000122642	protein_coding	FKBP9	ENSG00000122642	protein_coding
TNFRSF11B	2881.34	0.147824	0.16248	0.909799	0.362929	0.519492	chr8	118923557	118952200	ENSG00000164761	protein_coding	TNFRSF11B	ENSG00000164761	protein_coding
RABL2B	387.458	-0.0788383	0.0866767	-0.909567	0.363051	0.519617	chr22	50767501	50783663	ENSG00000079974	protein_coding	RABL2B	ENSG00000079974	protein_coding
DSE	3563.63	0.0460051	0.0506051	0.9091	0.363297	0.519918	chr6	116254173	116444860	ENSG00000111817	protein_coding	DSE	ENSG00000111817	protein_coding
XPO1	5974.25	-0.0506603	0.0557556	-0.908613	0.363554	0.520185	chr2	61477849	61538626	ENSG00000082898	protein_coding	XPO1	ENSG00000082898	protein_coding
AP5Z1	746.525	-0.0639786	0.0704439	-0.90822	0.363762	0.520329	chr7	4775622	4794312	ENSG00000242802	protein_coding	AP5Z1	ENSG00000242802	protein_coding
PCNXL4	2277.16	-0.0376562	0.0414654	-0.908136	0.363807	0.520342	chr14	60091911	60169133	ENSG00000126773	protein_coding	PCNX4	ENSG00000126773	protein_coding
ZNF45	432.888	-0.0601067	0.0661977	-0.907987	0.363885	0.520353	chr19	43912629	43935278	ENSG00000124459	protein_coding	ZNF45	ENSG00000124459	protein_coding
HLA-F	74.2763	-0.178058	0.196091	-0.908036	0.363859	0.520353	chr6	29722775	29738528	ENSG00000204642	protein_coding	HLA-F	ENSG00000204642	protein_coding
SYNRG	1379.39	0.0436876	0.0481267	0.907764	0.364003	0.520471	chr17	37514797	37609496	ENSG00000275066	protein_coding	SYNRG	ENSG00000275066	protein_coding
EOGT	1208.44	0.0679234	0.0748811	0.907083	0.364363	0.520935	chr3	68975214	69013961	ENSG00000163378	protein_coding	EOGT	ENSG00000163378	protein_coding
DHX9	5129.95	-0.0275393	0.0303652	-0.906936	0.36444	0.520944	chr1	182839369	182887751	ENSG00000135829	protein_coding	DHX9	ENSG00000135829	protein_coding
HOXC5	92.7157	0.15276	0.168486	0.906666	0.364583	0.521	chr12	54032853	54035358	ENSG00000172789	protein_coding	HOXC5	ENSG00000172789	protein_coding
PLAUR	2263.79	-0.0514182	0.0567136	-0.906629	0.364603	0.521	chr19	43646095	43670547	ENSG00000011422	protein_coding	PLAUR	ENSG00000011422	protein_coding
TIA1	770.806	0.0612564	0.0675677	0.906594	0.364622	0.521	chr2	70209444	70248660	ENSG00000116001	protein_coding	TIA1	ENSG00000116001	protein_coding
ZNF547	71.8308	-0.154971	0.171023	-0.906142	0.36486	0.521239	chr19	57363477	57379565	ENSG00000152433	protein_coding	ZNF547	ENSG00000152433	protein_coding
CARNMT1	1034.89	0.0495465	0.0546848	0.906038	0.364916	0.521268	chr9	74981020	75028423	ENSG00000156017	protein_coding	CARNMT1	ENSG00000156017	protein_coding
TBC1D22A	844.949	-0.0503313	0.0555569	-0.905941	0.364967	0.52129	chr22	46762617	47175699	ENSG00000054611	protein_coding	TBC1D22A	ENSG00000054611	protein_coding
CCNL1	586.164	-0.0636009	0.0702362	-0.905528	0.365186	0.521551	chr3	157146508	157160760	ENSG00000163660	protein_coding	CCNL1	ENSG00000163660	protein_coding
NUF2	128.293	-0.173993	0.192179	-0.905366	0.365272	0.521573	chr1	163266576	163355764	ENSG00000143228	protein_coding	NUF2	ENSG00000143228	protein_coding
MAFG-AS1	50.0293	-0.186601	0.206306	-0.904487	0.365737	0.522085	chr17	81927829	81930753	ENSG00000265688	antisense	MAFG-DT	ENSG00000265688	lncRNA
VGLL4	1259.89	0.0472925	0.0522984	0.904282	0.365846	0.522087	chr3	11556070	11771350	ENSG00000144560	protein_coding	VGLL4	ENSG00000144560	protein_coding
MYO6	1629.78	0.0468101	0.0517588	0.904389	0.365789	0.522087	chr6	75749192	75919537	ENSG00000196586	protein_coding	MYO6	ENSG00000196586	protein_coding
BCL2L2	1775.13	0.0350816	0.0388003	0.904159	0.365911	0.52213	chr14	23298790	23311759	ENSG00000129473	protein_coding	BCL2L2	ENSG00000129473	protein_coding
MTMR2	2277.56	0.0415073	0.0459342	0.903626	0.366194	0.522482	chr11	95832882	95925315	ENSG00000087053	protein_coding	MTMR2	ENSG00000087053	protein_coding
SKIL	1759.27	0.0682557	0.075567	0.903248	0.366395	0.522718	chr3	170357678	170396835	ENSG00000136603	protein_coding	SKIL	ENSG00000136603	protein_coding
PRDM15	223.047	-0.0852073	0.0944174	-0.902454	0.366816	0.523129	chr21	41798225	41879482	ENSG00000141956	protein_coding	PRDM15	ENSG00000141956	protein_coding
PLSCR4	356.516	0.0765908	0.0848711	0.902437	0.366825	0.523129	chr3	146192339	146251179	ENSG00000114698	protein_coding	PLSCR4	ENSG00000114698	protein_coding
JUP	219.602	-0.101818	0.112845	-0.902289	0.366904	0.523189	chr17	41754604	41786931	ENSG00000173801	protein_coding	JUP	ENSG00000173801	protein_coding
DDB2	480.418	-0.0616384	0.068374	-0.90149	0.367328	0.523704	chr11	47214465	47239240	ENSG00000134574	protein_coding	DDB2	ENSG00000134574	protein_coding
GOSR2	1315.89	0.0371976	0.041263	0.901474	0.367336	0.523704	chr17	46923117	46967019	ENSG00000108433	protein_coding	GOSR2	ENSG00000108433	protein_coding
NHLRC1	44.0822	0.172836	0.191774	0.901248	0.367456	0.523825	chr6	18121419	18122606	ENSG00000187566	protein_coding	NHLRC1	ENSG00000187566	protein_coding
JPX	333.487	0.0690132	0.0766413	0.900469	0.367871	0.524313	chrX	73944324	74070408	ENSG00000225470	lincRNA	JPX	ENSG00000225470	lncRNA
PRSS12	1384.74	0.0562757	0.0625128	0.900227	0.367999	0.524445	chr4	118280038	118353003	ENSG00000164099	protein_coding	PRSS12	ENSG00000164099	protein_coding
RGS17	20.6384	0.272315	0.302627	0.899836	0.368207	0.524589	chr6	153004459	153131249	ENSG00000091844	protein_coding	RGS17	ENSG00000091844	protein_coding
COA4	695.153	0.0612661	0.0681049	0.899585	0.368341	0.524678	chr11	73872667	73876988	ENSG00000181924	protein_coding	COA4	ENSG00000181924	protein_coding
ZRANB2	1424.03	0.0581597	0.0646813	0.899174	0.36856	0.524938	chr1	71063291	71081297	ENSG00000132485	protein_coding	ZRANB2	ENSG00000132485	protein_coding
ENKD1	98.8576	-0.126884	0.141212	-0.898538	0.368899	0.525217	chr16	67662945	67667265	ENSG00000124074	protein_coding	ENKD1	ENSG00000124074	protein_coding
RSF1	2397.54	0.0364959	0.0406273	0.89831	0.36902	0.525339	chr11	77659996	77821017	ENSG00000048649	protein_coding	RSF1	ENSG00000048649	protein_coding
KCNK2	3725.73	0.0444368	0.0494989	0.897733	0.369328	0.525674	chr1	215005775	215237093	ENSG00000082482	protein_coding	KCNK2	ENSG00000082482	protein_coding
LRRC4	197.296	0.110677	0.1233	0.897628	0.369384	0.525703	chr7	128027071	128032107	ENSG00000128594	protein_coding	LRRC4	ENSG00000128594	protein_coding
SPATA5L1	172.753	-0.0968493	0.107931	-0.897323	0.369546	0.525832	chr15	45402331	45421419	ENSG00000171763	protein_coding	SPATA5L1	ENSG00000171763	protein_coding
YEATS2	1943.29	-0.0318217	0.0354812	-0.896861	0.369793	0.526132	chr3	183697818	183812625	ENSG00000163872	protein_coding	YEATS2	ENSG00000163872	protein_coding
LINC00857	17.2765	0.293734	0.3276	0.896624	0.369919	0.526261	chr10	80207710	80219657	ENSG00000237523	lincRNA	LINC00857	ENSG00000237523	lncRNA
PSRC1	141.689	0.10658	0.118915	0.896271	0.370108	0.526427	chr1	109279556	109283186	ENSG00000134222	protein_coding	PSRC1	ENSG00000134222	protein_coding
UAP1	8871.53	-0.0492449	0.0549583	-0.896041	0.370231	0.526551	chr1	162561506	162599842	ENSG00000117143	protein_coding	UAP1	ENSG00000117143	protein_coding
MYDGF	5196.55	0.0396866	0.044317	0.895516	0.370511	0.526898	chr19	4641374	4670370	ENSG00000074842	protein_coding	MYDGF	ENSG00000074842	protein_coding
ARHGAP5	4158.42	0.0638392	0.0713094	0.895243	0.370657	0.527054	chr14	32076114	32159728	ENSG00000100852	protein_coding	ARHGAP5	ENSG00000100852	protein_coding
TTLL12	878.181	-0.0631016	0.0705048	-0.894998	0.370788	0.527088	chr22	43166622	43187133	ENSG00000100304	protein_coding	TTLL12	ENSG00000100304	protein_coding
KIAA1586	280.224	-0.109309	0.12212	-0.895099	0.370734	0.527088	chr6	57046532	57055239	ENSG00000168116	protein_coding	KIAA1586	ENSG00000168116	protein_coding
PNPLA4	107.884	-0.138485	0.154869	-0.894211	0.371209	0.527539	chrX	7898247	7927739	ENSG00000006757	protein_coding	PNPLA4	ENSG00000006757	protein_coding
PGM1	2004.05	0.0454632	0.0508562	0.893955	0.371346	0.527675	chr1	63593276	63660245	ENSG00000079739	protein_coding	PGM1	ENSG00000079739	protein_coding
DPH6	83.0208	0.126085	0.141116	0.893487	0.371596	0.527929	chr15	35217345	35546193	ENSG00000134146	protein_coding	DPH6	ENSG00000134146	protein_coding
PI16	394.606	0.102144	0.114334	0.893386	0.371651	0.527955	chr6	36948263	36964837	ENSG00000164530	protein_coding	PI16	ENSG00000164530	protein_coding
RGCC	43.0225	0.256721	0.287418	0.893197	0.371752	0.528048	chr13	41457559	41470882	ENSG00000102760	protein_coding	RGCC	ENSG00000102760	protein_coding
PEAR1	31.886	0.236184	0.264731	0.892168	0.372303	0.528625	chr1	156893698	156916434	ENSG00000187800	protein_coding	PEAR1	ENSG00000187800	protein_coding
KCNIP4	18.6448	0.333423	0.373753	0.892095	0.372342	0.52863	chr4	20728616	21948799	ENSG00000185774	protein_coding	KCNIP4	ENSG00000185774	protein_coding
TXLNA	3672.73	-0.0265216	0.0297395	-0.891795	0.372503	0.528807	chr1	32179686	32198285	ENSG00000084652	protein_coding	TXLNA	ENSG00000084652	protein_coding
C16orf70	507.92	0.0649523	0.072848	0.891614	0.3726	0.528842	chr16	67109958	67148539	ENSG00000125149	protein_coding	PHAF1	ENSG00000125149	protein_coding
WDR31	117.834	-0.124614	0.13984	-0.891114	0.372868	0.529171	chr9	113313222	113340298	ENSG00000148225	protein_coding	WDR31	ENSG00000148225	protein_coding
ERLEC1	3977.05	0.0274176	0.0307814	0.890719	0.37308	0.529421	chr2	53787044	53818819	ENSG00000068912	protein_coding	ERLEC1	ENSG00000068912	protein_coding
SEC23A	10948.2	0.0373406	0.0419284	0.890579	0.373155	0.529425	chr14	39031919	39109646	ENSG00000100934	protein_coding	SEC23A	ENSG00000100934	protein_coding
SUPT5H	4760.55	0.0304774	0.0342259	0.890479	0.373209	0.52945	chr19	39436156	39476670	ENSG00000196235	protein_coding	SUPT5H	ENSG00000196235	protein_coding
PTEN	2582.86	0.0385112	0.0432836	0.889739	0.373606	0.529911	chr10	87863113	87971930	ENSG00000171862	protein_coding	PTEN	ENSG00000171862	protein_coding
PSTK	53.796	0.156465	0.175921	0.889407	0.373784	0.530063	chr10	122954381	122997513	ENSG00000179988	protein_coding	PSTK	ENSG00000179988	protein_coding
UQCRH	1613.24	0.0368135	0.0414227	0.888728	0.374149	0.530528	chr1	46303631	46316776	ENSG00000173660	protein_coding	UQCRH	ENSG00000173660	protein_coding
ZNF765	347.298	-0.0662796	0.0746007	-0.888458	0.374294	0.530631	chr19	53389793	53430413	ENSG00000196417	protein_coding	ZNF765	ENSG00000196417	protein_coding
GAN	572.469	-0.0556568	0.0626713	-0.888075	0.3745	0.530792	chr16	81314952	81390884	ENSG00000261609	protein_coding	GAN	ENSG00000261609	protein_coding
LDOC1L	1637.62	0.0412507	0.0464522	0.888025	0.374528	0.530792	chr22	44492572	44498298	ENSG00000188636	protein_coding	RTL6	ENSG00000188636	protein_coding
JARID2	471.361	0.0594304	0.0669278	0.887977	0.374553	0.530792	chr6	15246296	15522040	ENSG00000008083	protein_coding	JARID2	ENSG00000008083	protein_coding
YWHAH	4325.59	0.0238849	0.0269146	0.887434	0.374845	0.531104	chr22	31944461	31957603	ENSG00000128245	protein_coding	YWHAH	ENSG00000128245	protein_coding
ZNF234	277.204	0.0893925	0.100746	0.887307	0.374913	0.531149	chr19	44141557	44160309	ENSG00000263002	protein_coding	ZNF234	ENSG00000263002	protein_coding
LSM4	1445.18	-0.037643	0.0424406	-0.886958	0.375102	0.531313	chr19	18306230	18323274	ENSG00000130520	protein_coding	LSM4	ENSG00000130520	protein_coding
PFDN1	1130.13	-0.0512885	0.0578221	-0.887004	0.375077	0.531313	chr5	140245039	140303121	ENSG00000113068	protein_coding	PFDN1	ENSG00000113068	protein_coding
ZNF568	322.009	-0.0686853	0.0775006	-0.886255	0.37548	0.531746	chr19	36916329	36998700	ENSG00000198453	protein_coding	ZNF568	ENSG00000198453	protein_coding
PAWR	3316.22	-0.050834	0.0573872	-0.885807	0.375721	0.532036	chr12	79574979	79691097	ENSG00000177425	protein_coding	PAWR	ENSG00000177425	protein_coding
PEX19	1593.56	0.0407324	0.045998	0.885525	0.375874	0.5322	chr1	160276812	160286348	ENSG00000162735	protein_coding	PEX19	ENSG00000162735	protein_coding
POLDIP3	2140.05	-0.0306655	0.0346477	-0.885066	0.376121	0.532447	chr22	42583721	42614962	ENSG00000100227	protein_coding	POLDIP3	ENSG00000100227	protein_coding
POLR2J3	436.934	0.0865106	0.0977925	0.884634	0.376354	0.532726	chr7	102537918	102572656	ENSG00000168255	protein_coding	POLR2J3	ENSG00000168255	protein_coding
VAPA	3081.68	0.0296128	0.0334864	0.884325	0.376521	0.532859	chr18	9914002	9960021	ENSG00000101558	protein_coding	VAPA	ENSG00000101558	protein_coding
LSM5	344.703	-0.0782036	0.088469	-0.883967	0.376714	0.533081	chr7	32485332	32495283	ENSG00000106355	protein_coding	LSM5	ENSG00000106355	protein_coding
RP4-758J18.13	76.7295	0.13102	0.148269	0.883666	0.376876	0.533259	chr1	1409096	1410618	ENSG00000272455	lincRNA	MRPL20-DT	ENSG00000272455	lncRNA
DDI2	990.663	-0.0492876	0.0558142	-0.883066	0.377201	0.533521	chr1	15617500	15669044	ENSG00000197312	protein_coding	DDI2	ENSG00000197312	protein_coding
ROR1	837.792	-0.0670841	0.0759756	-0.882969	0.377253	0.533521	chr1	63774022	64181498	ENSG00000185483	protein_coding	ROR1	ENSG00000185483	protein_coding
COG7	523.221	-0.0570845	0.0646542	-0.882919	0.37728	0.533521	chr16	23388493	23453180	ENSG00000168434	protein_coding	COG7	ENSG00000168434	protein_coding
SUPT7L	949.159	-0.0467373	0.0529298	-0.883005	0.377233	0.533521	chr2	27650812	27663840	ENSG00000119760	protein_coding	SUPT7L	ENSG00000119760	protein_coding
ZNF341	99.4954	-0.117314	0.132878	-0.882872	0.377305	0.533521	chr20	33731657	33792269	ENSG00000131061	protein_coding	ZNF341	ENSG00000131061	protein_coding
GJA1	6885	-0.0561169	0.0635632	-0.882853	0.377316	0.533521	chr6	121435692	121449727	ENSG00000152661	protein_coding	GJA1	ENSG00000152661	protein_coding
PTPN22	49.9947	0.174588	0.197779	0.882742	0.377376	0.533554	chr1	113813811	113871759	ENSG00000134242	protein_coding	PTPN22	ENSG00000134242	protein_coding
ATP7B	290.118	-0.072593	0.0822537	-0.88255	0.37748	0.533649	chr13	51930436	52012125	ENSG00000123191	protein_coding	ATP7B	ENSG00000123191	protein_coding
TOE1	161.511	0.0937817	0.106306	0.882184	0.377677	0.533852	chr1	45339670	45343975	ENSG00000132773	protein_coding	TOE1	ENSG00000132773	protein_coding
ZNF14	108.523	0.112392	0.127407	0.88215	0.377696	0.533852	chr19	19710471	19733097	ENSG00000105708	protein_coding	ZNF14	ENSG00000105708	protein_coding
RP11-497E19.1	81.2107	0.135893	0.154343	0.880458	0.378611	0.535094	chr14	85524432	85529988	ENSG00000205562	lincRNA	FLRT2-AS1	ENSG00000205562	lncRNA
MARCH8	849.701	-0.0448121	0.0509198	-0.880052	0.378831	0.535301	chr10	45454585	45594906	ENSG00000165406	protein_coding	MARCHF8	ENSG00000165406	protein_coding
FECH	767.819	-0.0476796	0.054208	-0.879568	0.379094	0.535488	chr18	57548283	57586772	ENSG00000066926	protein_coding	FECH	ENSG00000066926	protein_coding
PPP4R2	1976.37	0.0450049	0.0511838	0.87928	0.379249	0.535531	chr3	72996785	73069199	ENSG00000163605	protein_coding	PPP4R2	ENSG00000163605	protein_coding
PJA1	714.626	0.0509112	0.0578956	0.879362	0.379205	0.535531	chrX	69160851	69165793	ENSG00000181191	protein_coding	PJA1	ENSG00000181191	protein_coding
TAF9B	366.916	-0.0709998	0.0807443	-0.879317	0.379229	0.535531	chrX	78129748	78139706	ENSG00000187325	protein_coding	TAF9B	ENSG00000187325	protein_coding
LIMA1	20065.9	0.0412237	0.0468987	0.878994	0.379404	0.535637	chr12	50175788	50283546	ENSG00000050405	protein_coding	LIMA1	ENSG00000050405	protein_coding
RPGR	114.416	-0.114118	0.129836	-0.87894	0.379434	0.535637	chrX	38269163	38327564	ENSG00000156313	protein_coding	RPGR	ENSG00000156313	protein_coding
SAMD9L	912.804	0.0497326	0.0566069	0.878559	0.37964	0.535835	chr7	93130055	93148369	ENSG00000177409	protein_coding	SAMD9L	ENSG00000177409	protein_coding
DKC1	1324.39	-0.0403688	0.0459531	-0.878479	0.379684	0.535835	chrX	154762742	154777689	ENSG00000130826	protein_coding	DKC1	ENSG00000130826	protein_coding
TBPL1	427.942	-0.0714365	0.0813403	-0.878242	0.379812	0.535965	chr6	133952170	133990432	ENSG00000028839	protein_coding	TBPL1	ENSG00000028839	protein_coding
MMP25-AS1	38.2692	-0.206086	0.234834	-0.877584	0.38017	0.536366	chr16	3051096	3059370	ENSG00000261971	antisense	MMP25-AS1	ENSG00000261971	lncRNA
MARK3	2113.54	-0.0319818	0.0364662	-0.877025	0.380473	0.536742	chr14	103385392	103503831	ENSG00000075413	protein_coding	MARK3	ENSG00000075413	protein_coding
MCTS2P	25.2633	0.252336	0.287753	0.876918	0.380531	0.536772	chr20	31547504	31548049	ENSG00000101898	processed_pseudogene	MCTS2	ENSG00000101898	protein_coding
IL13RA1	3363.59	-0.0378357	0.0431521	-0.876798	0.380596	0.536813	chrX	118727572	118794539	ENSG00000131724	protein_coding	IL13RA1	ENSG00000131724	protein_coding
RAB2A	4530.85	-0.0420315	0.0479508	-0.876554	0.380729	0.536948	chr8	60516857	60623627	ENSG00000104388	protein_coding	RAB2A	ENSG00000104388	protein_coding
LDAH	403.06	0.0661934	0.0755405	0.876263	0.380887	0.537069	chr2	20684014	20823130	ENSG00000118961	protein_coding	LDAH	ENSG00000118961	protein_coding
LRRC1	118.403	-0.119853	0.136778	-0.876261	0.380888	0.537069	chr6	53794497	53924121	ENSG00000137269	protein_coding	LRRC1	ENSG00000137269	protein_coding
TIMM8A	253.911	0.0812299	0.0927395	0.875894	0.381088	0.537247	chrX	101345661	101349196	ENSG00000126953	protein_coding	TIMM8A	ENSG00000126953	protein_coding
VPS72	810.791	0.0431463	0.0492794	0.875545	0.381277	0.537463	chr1	151169987	151195321	ENSG00000163159	protein_coding	VPS72	ENSG00000163159	protein_coding
PPP1R3E	67.4543	-0.143709	0.164256	-0.874904	0.381626	0.537851	chr14	23295643	23302848	ENSG00000235194	protein_coding	PPP1R3E	ENSG00000235194	protein_coding
ARL17B	105.414	0.12117	0.138645	0.873961	0.38214	0.538402	chr17	46274784	46361797	ENSG00000228696	protein_coding	ARL17B	ENSG00000228696	protein_coding
NEDD9	676.203	-0.105487	0.120719	-0.873823	0.382215	0.538422	chr6	11183298	11382348	ENSG00000111859	protein_coding	NEDD9	ENSG00000111859	protein_coding
TMA7	2034.55	-0.0413172	0.0472961	-0.873586	0.382344	0.538552	chr3	48440257	48444208	ENSG00000232112	protein_coding	TMA7	ENSG00000232112	protein_coding
NFKBIL1	240.177	-0.084715	0.0969814	-0.873518	0.382381	0.538552	chr6	31546870	31558829	ENSG00000204498	protein_coding	NFKBIL1	ENSG00000204498	protein_coding
ZNF839	124.479	-0.114956	0.13163	-0.873323	0.382487	0.53865	chr14	102317377	102342702	ENSG00000022976	protein_coding	ZNF839	ENSG00000022976	protein_coding
EPOR	34.0236	0.185227	0.212206	0.872866	0.382736	0.538897	chr19	11377205	11384342	ENSG00000187266	protein_coding	EPOR	ENSG00000187266	protein_coding
USP45	336.675	-0.0975664	0.111797	-0.872709	0.382822	0.538966	chr6	99432379	99521728	ENSG00000123552	protein_coding	USP45	ENSG00000123552	protein_coding
TEX2	3781.12	0.0296405	0.0339823	0.872235	0.38308	0.539278	chr17	64147227	64263301	ENSG00000136478	protein_coding	TEX2	ENSG00000136478	protein_coding
ZBED5	592.447	-0.0608697	0.0697924	-0.872153	0.383125	0.539289	chr11	10812074	10858796	ENSG00000236287	protein_coding	ZBED5	ENSG00000236287	protein_coding
ST20-AS1	155.579	0.0885509	0.101689	0.870805	0.383861	0.54003	chr15	79922771	79926993	ENSG00000259642	antisense	ST20-AS1	ENSG00000259642	lncRNA
ARRDC4	931.054	0.0663839	0.0762195	0.870957	0.383778	0.54003	chr15	97960698	97973838	ENSG00000140450	protein_coding	ARRDC4	ENSG00000140450	protein_coding
STK11IP	242.03	0.0864503	0.0992787	0.870783	0.383872	0.54003	chr2	219597860	219616451	ENSG00000144589	protein_coding	STK11IP	ENSG00000144589	protein_coding
HMOX1	5493.18	0.0658545	0.0756136	0.870935	0.38379	0.54003	chr22	35380361	35394214	ENSG00000100292	protein_coding	HMOX1	ENSG00000100292	protein_coding
CDCA7L	801.398	0.0691858	0.079432	0.871007	0.38375	0.54003	chr7	21900900	21946084	ENSG00000164649	protein_coding	CDCA7L	ENSG00000164649	protein_coding
FLJ20021	65.4024	-0.155635	0.178759	-0.870641	0.38395	0.540088	chr4	101347780	101348883	ENSG00000254531	lincRNA	FLJ20021	ENSG00000254531	lncRNA
TPM4	58804.5	0.0268879	0.0309156	0.869719	0.384454	0.540693	chr19	16067021	16103005	ENSG00000167460	protein_coding	TPM4	ENSG00000167460	protein_coding
BUB1B	293.218	-0.133872	0.154097	-0.868749	0.384984	0.541283	chr15	40161023	40221136	ENSG00000156970	protein_coding	BUB1B	ENSG00000156970	protein_coding
CD2BP2	1581	-0.0307843	0.03544	-0.868634	0.385047	0.541319	chr16	30350766	30355361	ENSG00000169217	protein_coding	CD2BP2	ENSG00000169217	protein_coding
TNFAIP8L1	109.858	0.13171	0.151745	0.867972	0.38541	0.541725	chr19	4639518	4655568	ENSG00000185361	protein_coding	TNFAIP8L1	ENSG00000185361	protein_coding
UGCG	1492.55	-0.0544081	0.0627047	-0.867687	0.385566	0.541892	chr9	111896766	111935369	ENSG00000148154	protein_coding	UGCG	ENSG00000148154	protein_coding
PDGFRB	6959.36	0.0599732	0.0691282	0.867565	0.385633	0.541934	chr5	150113837	150155872	ENSG00000113721	protein_coding	PDGFRB	ENSG00000113721	protein_coding
ZNF280D	649.913	0.0639985	0.0737946	0.867252	0.385804	0.542071	chr15	56630181	56918571	ENSG00000137871	protein_coding	ZNF280D	ENSG00000137871	protein_coding
GMDS-AS1	26.7302	0.218836	0.252366	0.867138	0.385866	0.542107	chr6	2245748	2482022	ENSG00000250903	lincRNA	GMDS-DT	ENSG00000250903	lncRNA
ELAC1	125.361	-0.106159	0.122461	-0.866887	0.386004	0.542196	chr18	50967991	50988121	ENSG00000141642	protein_coding	ELAC1	ENSG00000141642	protein_coding
SLC20A1	15710.7	-0.0501077	0.0577975	-0.866953	0.385968	0.542196	chr2	112645857	112663827	ENSG00000144136	protein_coding	SLC20A1	ENSG00000144136	protein_coding
ZC3H8	137.131	-0.10217	0.117901	-0.866573	0.386176	0.542386	chr2	112211525	112255136	ENSG00000144161	protein_coding	ZC3H8	ENSG00000144161	protein_coding
ATP6V1F	1159.56	-0.0461015	0.0532331	-0.86603	0.386473	0.542752	chr7	128862826	128865844	ENSG00000128524	protein_coding	ATP6V1F	ENSG00000128524	protein_coding
NDUFS8	815.909	-0.0620502	0.0716718	-0.865755	0.386625	0.542899	chr11	68030617	68036644	ENSG00000110717	protein_coding	NDUFS8	ENSG00000110717	protein_coding
SETD1B	1162.76	0.058155	0.0671765	0.865704	0.386653	0.542899	chr12	121804180	121832584	ENSG00000139718	protein_coding	SETD1B	ENSG00000139718	protein_coding
REV1	615.213	0.0506939	0.0585724	0.865491	0.386769	0.542959	chr2	99400475	99490035	ENSG00000135945	protein_coding	REV1	ENSG00000135945	protein_coding
MRPS12	402.783	-0.0750222	0.0867113	-0.865195	0.386932	0.54308	chr19	38930548	38933162	ENSG00000128626	protein_coding	MRPS12	ENSG00000128626	protein_coding
METTL8	546.552	0.0549725	0.063548	0.865055	0.387009	0.54308	chr2	171317405	171434802	ENSG00000123600	protein_coding	METTL8	ENSG00000123600	protein_coding
NDUFS4	989.174	-0.0378557	0.0437526	-0.865222	0.386917	0.54308	chr5	53560633	53683340	ENSG00000164258	protein_coding	NDUFS4	ENSG00000164258	protein_coding
PPP1R2	1101.53	0.0724425	0.0838045	0.864423	0.387356	0.543417	chr3	195514425	195543386	ENSG00000184203	protein_coding	PPP1R2	ENSG00000184203	protein_coding
SDCBP2	44.8156	0.19374	0.224145	0.864352	0.387394	0.54342	chr20	1309909	1329239	ENSG00000125775	protein_coding	SDCBP2	ENSG00000125775	protein_coding
MAPKAPK5	664.627	-0.0438274	0.0507593	-0.863436	0.387898	0.544074	chr12	111841978	111902238	ENSG00000089022	protein_coding	MAPKAPK5	ENSG00000089022	protein_coding
CCDC157	36.0651	0.212318	0.245982	0.863142	0.38806	0.544145	chr22	30356635	30378658	ENSG00000187860	protein_coding	CCDC157	ENSG00000187860	protein_coding
DNAJC21	1606.02	0.0313894	0.0363656	0.863159	0.38805	0.544145	chr5	34929593	34958964	ENSG00000168724	protein_coding	DNAJC21	ENSG00000168724	protein_coding
KIAA1549L	5679.47	0.037208	0.043129	0.862714	0.388295	0.544237	chr11	33542072	33674102	ENSG00000110427	protein_coding	KIAA1549L	ENSG00000110427	protein_coding
CPEB2	1225.21	-0.0523144	0.0606311	-0.862831	0.38823	0.544237	chr4	15002674	15070153	ENSG00000137449	protein_coding	CPEB2	ENSG00000137449	protein_coding
HAUS7	126.779	-0.119399	0.138404	-0.862685	0.388311	0.544237	chrX	153447666	153495516	ENSG00000213397	protein_coding	HAUS7	ENSG00000213397	protein_coding
SRRD	465.688	-0.0657467	0.0763101	-0.861572	0.388923	0.54499	chr22	26483877	26494658	ENSG00000100104	protein_coding	SRRD	ENSG00000100104	protein_coding
RAB3IP	66.7125	-0.191733	0.222621	-0.861252	0.389099	0.545109	chr12	69738681	69823204	ENSG00000127328	protein_coding	RAB3IP	ENSG00000127328	protein_coding
IFT20	564.153	-0.061162	0.0710157	-0.861246	0.389103	0.545109	chr17	28328325	28335489	ENSG00000109083	protein_coding	IFT20	ENSG00000109083	protein_coding
ENY2	872.656	-0.0432491	0.0502186	-0.861216	0.389119	0.545109	chr8	109334324	109345953	ENSG00000120533	protein_coding	ENY2	ENSG00000120533	protein_coding
HEXB	2552.11	-0.0331897	0.0385468	-0.861024	0.389225	0.545153	chr5	74640023	74722647	ENSG00000049860	protein_coding	HEXB	ENSG00000049860	protein_coding
POLR2F	579.843	0.0577069	0.0670564	0.860573	0.389473	0.545449	chr22	37952607	38041915	ENSG00000100142	protein_coding	POLR2F	ENSG00000100142	protein_coding
MRGBP	482.753	-0.0567	0.0659093	-0.860273	0.389638	0.545576	chr20	62796453	62801738	ENSG00000101189	protein_coding	MRGBP	ENSG00000101189	protein_coding
CDO1	18.4047	0.266815	0.310128	0.86034	0.389602	0.545576	chr5	115804733	115816954	ENSG00000129596	protein_coding	CDO1	ENSG00000129596	protein_coding
VPS13C	2154.92	-0.0509499	0.0592323	-0.860171	0.389695	0.545584	chr15	61852389	62060473	ENSG00000129003	protein_coding	VPS13C	ENSG00000129003	protein_coding
LRCH3	1163.96	-0.0457923	0.053239	-0.860127	0.389719	0.545584	chr3	197791226	197888436	ENSG00000186001	protein_coding	LRCH3	ENSG00000186001	protein_coding
RP13-463N16.6	29.8296	0.204734	0.238123	0.859784	0.389908	0.545797	chr10	5594991	5596118	ENSG00000242147	lincRNA	LASTR	ENSG00000242147	lncRNA
SPATA33	114.071	-0.12447	0.144827	-0.85944	0.390098	0.54601	chr16	89657802	89671272	ENSG00000167523	protein_coding	SPATA33	ENSG00000167523	protein_coding
TYW5	241.251	-0.0794638	0.0924934	-0.859129	0.390269	0.546162	chr2	199929975	199955736	ENSG00000162971	protein_coding	TYW5	ENSG00000162971	protein_coding
LINC01436	53.8461	0.178491	0.207763	0.859108	0.390281	0.546162	chr21	36005338	36007838	ENSG00000231106	lincRNA	LINC01436	ENSG00000231106	lncRNA
DSTYK	2258.54	-0.0320842	0.0373571	-0.85885	0.390423	0.546239	chr1	205142505	205211566	ENSG00000133059	protein_coding	DSTYK	ENSG00000133059	protein_coding
CRBN	479.799	0.072653	0.084593	0.858855	0.390421	0.546239	chr3	3148992	3179710	ENSG00000113851	protein_coding	CRBN	ENSG00000113851	protein_coding
DLG1	2802.16	0.0330345	0.0384656	0.858806	0.390447	0.546239	chr3	197042560	197299300	ENSG00000075711	protein_coding	DLG1	ENSG00000075711	protein_coding
IGFBP3	229392	0.0386668	0.0451237	0.856906	0.391497	0.547445	chr7	45912245	45921874	ENSG00000146674	protein_coding	IGFBP3	ENSG00000146674	protein_coding
KRT7	3000.57	0.119499	0.1395	0.856628	0.391651	0.547608	chr12	52232520	52252186	ENSG00000135480	protein_coding	KRT7	ENSG00000135480	protein_coding
SLC35G1	109.046	-0.117266	0.136947	-0.856288	0.391839	0.547819	chr10	93893973	93956062	ENSG00000176273	protein_coding	SLC35G1	ENSG00000176273	protein_coding
RBM15	300.474	-0.0747219	0.087302	-0.855901	0.392053	0.547968	chr1	110338506	110346681	ENSG00000162775	protein_coding	RBM15	ENSG00000162775	protein_coding
KLHL15	338.272	0.0691204	0.0807646	0.855825	0.392095	0.547968	chrX	23983720	24027186	ENSG00000174010	protein_coding	KLHL15	ENSG00000174010	protein_coding
YY1	3028.72	-0.0279554	0.03267	-0.855689	0.39217	0.54802	chr14	100238298	100282792	ENSG00000100811	protein_coding	YY1	ENSG00000100811	protein_coding
DUSP22	334.021	0.0711713	0.0831924	0.855502	0.392273	0.548061	chr6	291630	351355	ENSG00000112679	protein_coding	DUSP22	ENSG00000112679	protein_coding
RP11-500C11.3	34.2622	0.226017	0.26418	0.855541	0.392252	0.548061	chr6	17706257	17707344	ENSG00000272269	antisense	NUP153-AS1	ENSG00000272269	lncRNA
PDGFD	29.4624	0.213378	0.249504	0.85521	0.392435	0.548234	chr11	103907186	104164379	ENSG00000170962	protein_coding	PDGFD	ENSG00000170962	protein_coding
LZTR1	2062.59	-0.0360254	0.0421362	-0.854975	0.392565	0.548364	chr22	20979462	20999038	ENSG00000099949	protein_coding	LZTR1	ENSG00000099949	protein_coding
FAM3C	2398.74	-0.0489548	0.0572682	-0.854834	0.392643	0.54842	chr7	121348851	121396364	ENSG00000196937	protein_coding	FAM3C	ENSG00000196937	protein_coding
SERTAD2	4883.9	-0.0347787	0.0406934	-0.854653	0.392743	0.548509	chr2	64631621	64751005	ENSG00000179833	protein_coding	SERTAD2	ENSG00000179833	protein_coding
PRPF3	1232.46	0.0401146	0.0469544	0.854331	0.392922	0.548705	chr1	150321476	150353195	ENSG00000117360	protein_coding	PRPF3	ENSG00000117360	protein_coding
COX10	326.327	0.0942631	0.110352	0.854207	0.39299	0.548739	chr17	14069496	14208677	ENSG00000006695	protein_coding	COX10	ENSG00000006695	protein_coding
TBC1D3L	127.226	-0.122777	0.143763	-0.854026	0.393091	0.548784	chr17	37977972	38068651	ENSG00000274512	protein_coding	TBC1D3L	ENSG00000274512	protein_coding
APOO	164.703	0.0967854	0.113408	0.853429	0.393421	0.549143	chrX	23833353	23907934	ENSG00000184831	protein_coding	APOO	ENSG00000184831	protein_coding
PRUNE	214.55	0.0795442	0.0933179	0.8524	0.393992	0.549469	chr1	151008420	151035713	ENSG00000143363	protein_coding	PRUNE1	ENSG00000143363	protein_coding
SPPL2A	2708.34	-0.044104	0.0517298	-0.852585	0.393889	0.549469	chr15	50702266	50765808	ENSG00000138600	protein_coding	SPPL2A	ENSG00000138600	protein_coding
NTAN1	1154.21	-0.0447625	0.0525002	-0.852617	0.393872	0.549469	chr16	15037853	15056079	ENSG00000157045	protein_coding	NTAN1	ENSG00000157045	protein_coding
CENPH	77.7795	0.154129	0.180757	0.852688	0.393832	0.549469	chr5	69189548	69210357	ENSG00000153044	protein_coding	CENPH	ENSG00000153044	protein_coding
ERCC6L	166.263	-0.133029	0.156107	-0.852168	0.394121	0.549594	chrX	72204657	72239047	ENSG00000186871	protein_coding	ERCC6L	ENSG00000186871	protein_coding
TAF13	2281.83	0.0532307	0.0624758	0.852021	0.394203	0.549604	chr1	109062486	109076002	ENSG00000197780	protein_coding	TAF13	ENSG00000197780	protein_coding
IL32	22.9401	-0.231418	0.271761	-0.85155	0.394464	0.549863	chr16	3065297	3082192	ENSG00000008517	protein_coding	IL32	ENSG00000008517	protein_coding
TXNL4B	264.052	0.0719301	0.0844682	0.851564	0.394456	0.549863	chr16	72044289	72094431	ENSG00000140830	protein_coding	TXNL4B	ENSG00000140830	protein_coding
USP6NL	459.968	0.063816	0.0749605	0.851328	0.394587	0.549947	chr10	11453946	11611754	ENSG00000148429	protein_coding	USP6NL	ENSG00000148429	protein_coding
RP11-94A24.1	16.0756	-0.332331	0.390533	-0.850967	0.394787	0.550157	chr8	122414332	122428551	ENSG00000255364	lincRNA	SMILR	ENSG00000255364	lncRNA
AUH	128.671	0.0935243	0.109922	0.850825	0.394867	0.550215	chr9	91213815	91361913	ENSG00000148090	protein_coding	AUH	ENSG00000148090	protein_coding
HINFP	211.389	0.0868609	0.102105	0.850699	0.394937	0.550261	chr11	119121587	119136044	ENSG00000172273	protein_coding	HINFP	ENSG00000172273	protein_coding
ZNF263	600.908	-0.0731374	0.0860012	-0.850424	0.39509	0.550421	chr16	3263800	3301401	ENSG00000006194	protein_coding	ZNF263	ENSG00000006194	protein_coding
ETAA1	282.665	0.0741642	0.0873308	0.849233	0.395752	0.551291	chr2	67397319	67410545	ENSG00000143971	protein_coding	ETAA1	ENSG00000143971	protein_coding
SWT1	100.589	0.114307	0.134687	0.848691	0.396053	0.551606	chr1	185157080	185291765	ENSG00000116668	protein_coding	SWT1	ENSG00000116668	protein_coding
H2AFY2	179.517	-0.0846832	0.0998179	-0.848377	0.396228	0.551608	chr10	70052796	70112280	ENSG00000099284	protein_coding	MACROH2A2	ENSG00000099284	protein_coding
TTBK2	574.386	-0.0650695	0.0766976	-0.848389	0.396221	0.551608	chr15	42738734	42920809	ENSG00000128881	protein_coding	TTBK2	ENSG00000128881	protein_coding
NDUFAF7	237.393	-0.0713624	0.0841189	-0.848351	0.396242	0.551608	chr2	37231631	37253403	ENSG00000003509	protein_coding	NDUFAF7	ENSG00000003509	protein_coding
SLC19A1	143.722	0.102605	0.120923	0.84851	0.396154	0.551608	chr21	45493572	45544411	ENSG00000173638	protein_coding	SLC19A1	ENSG00000173638	protein_coding
BTBD11	116.842	0.153365	0.180861	0.847974	0.396452	0.551847	chr12	107318413	107659642	ENSG00000151136	protein_coding	BTBD11	ENSG00000151136	protein_coding
POMP	3114.64	-0.0350642	0.0413538	-0.847907	0.39649	0.551847	chr13	28659104	28678925	ENSG00000132963	protein_coding	POMP	ENSG00000132963	protein_coding
CCDC115	357.503	-0.0601811	0.0710093	-0.84751	0.396711	0.552103	chr2	130338241	130342349	ENSG00000136710	protein_coding	CCDC115	ENSG00000136710	protein_coding
TAF1D	1171.96	0.0499447	0.0590375	0.845982	0.397563	0.553236	chr11	93729948	93784391	ENSG00000166012	protein_coding	TAF1D	ENSG00000166012	protein_coding
AC091729.9	68.0436	-0.135586	0.160314	-0.845752	0.397691	0.553309	chr7	1160374	1165267	ENSG00000229043	antisense	ZFAND2A-DT	ENSG00000229043	lncRNA
NCBP2-AS2	166.094	0.0996198	0.117823	0.845506	0.397828	0.553448	chr3	196942623	196943540	ENSG00000270170	protein_coding	NCBP2AS2	ENSG00000270170	protein_coding
RRP1B	1273.98	0.0387048	0.0457848	0.845362	0.397909	0.553507	chr21	43659548	43696079	ENSG00000160208	protein_coding	RRP1B	ENSG00000160208	protein_coding
CCDC66	219.843	-0.0808072	0.0956473	-0.844846	0.398197	0.553803	chr3	56557161	56621818	ENSG00000180376	protein_coding	CCDC66	ENSG00000180376	protein_coding
CKLF	275.489	0.0757551	0.0898044	0.843557	0.398917	0.554594	chr16	66552563	66566251	ENSG00000217555	protein_coding	CKLF	ENSG00000217555	protein_coding
RAB3D	184.216	0.0927872	0.110009	0.84345	0.398977	0.554624	chr19	11322046	11346270	ENSG00000105514	protein_coding	RAB3D	ENSG00000105514	protein_coding
HYAL2	731.687	-0.0551556	0.0654251	-0.843035	0.399209	0.554895	chr3	50317790	50322906	ENSG00000068001	protein_coding	HYAL2	ENSG00000068001	protein_coding
C1orf159	99.6363	-0.103401	0.122684	-0.842822	0.399328	0.555007	chr1	1081818	1116361	ENSG00000131591	protein_coding	C1orf159	ENSG00000131591	protein_coding
ZNF738	81.6439	0.135495	0.160782	0.842724	0.399383	0.555031	chr19	21358930	21379302	ENSG00000172687	protein_coding	ZNF738	ENSG00000172687	protein_coding
CDC123	1860.54	0.0322887	0.0383806	0.841276	0.400193	0.555965	chr10	12195965	12250589	ENSG00000151465	protein_coding	CDC123	ENSG00000151465	protein_coding
AC093110.3	48.2752	0.198473	0.235925	0.841252	0.400207	0.555965	chr2	54661011	54680045	ENSG00000238018	antisense	SPTBN1-AS2	ENSG00000238018	lncRNA
ZNF559	291.578	0.0652949	0.0776283	0.841122	0.40028	0.556013	chr19	9323772	9351162	ENSG00000188321	protein_coding	ZNF559	ENSG00000188321	protein_coding
VCL	33647.9	-0.0291158	0.0346241	-0.840911	0.400398	0.556125	chr10	73995193	74121363	ENSG00000035403	protein_coding	VCL	ENSG00000035403	protein_coding
RP11-30K9.6	35.7593	0.176816	0.210762	0.838935	0.401506	0.557506	chr15	58768072	58770974	ENSG00000245975	lincRNA	MINDY2-DT	ENSG00000245975	lncRNA
TMEM183A	1680.94	0.0335309	0.0399736	0.838826	0.401567	0.557537	chr1	203007386	203024848	ENSG00000163444	protein_coding	TMEM183A	ENSG00000163444	protein_coding
TAF5	152.594	0.0954679	0.113867	0.838416	0.401797	0.557699	chr10	103367967	103389065	ENSG00000148835	protein_coding	TAF5	ENSG00000148835	protein_coding
TNFAIP8L3	389	-0.0570134	0.0679942	-0.838503	0.401748	0.557699	chr15	51056598	51105276	ENSG00000183578	protein_coding	TNFAIP8L3	ENSG00000183578	protein_coding
JUND	1234.73	-0.0408146	0.0487107	-0.837898	0.402088	0.557897	chr19	18279760	18281622	ENSG00000130522	protein_coding	JUND	ENSG00000130522	protein_coding
MFSD7	105.294	-0.139786	0.166823	-0.837927	0.402071	0.557897	chr4	681829	689441	ENSG00000169026	protein_coding	SLC49A3	ENSG00000169026	protein_coding
TMEM171	72.4648	0.139864	0.166908	0.837973	0.402046	0.557897	chr5	73120292	73131817	ENSG00000157111	protein_coding	TMEM171	ENSG00000157111	protein_coding
ZNF273	20.6915	0.24418	0.291446	0.837823	0.40213	0.557897	chr7	64870172	64930966	ENSG00000198039	protein_coding	ZNF273	ENSG00000198039	protein_coding
SNX27	714.193	0.0906171	0.108219	0.837351	0.402395	0.558211	chr1	151612065	151699091	ENSG00000143376	protein_coding	SNX27	ENSG00000143376	protein_coding
MRPL11	409.911	-0.0561747	0.0670984	-0.8372	0.40248	0.558224	chr11	66435075	66466738	ENSG00000174547	protein_coding	MRPL11	ENSG00000174547	protein_coding
LCLAT1	1188.87	-0.0416778	0.0498004	-0.836896	0.402651	0.558262	chr2	30447226	30644225	ENSG00000172954	protein_coding	LCLAT1	ENSG00000172954	protein_coding
VGLL3	8555.93	0.049929	0.0596609	0.83688	0.40266	0.558262	chr3	86937969	86991119	ENSG00000206538	protein_coding	VGLL3	ENSG00000206538	protein_coding
ANAPC13	1714	0.0381529	0.045586	0.836943	0.402625	0.558262	chr3	134477706	134486716	ENSG00000129055	protein_coding	ANAPC13	ENSG00000129055	protein_coding
DYRK2	1520.94	0.0426092	0.0509427	0.836414	0.402922	0.558552	chr12	67648338	67665406	ENSG00000127334	protein_coding	DYRK2	ENSG00000127334	protein_coding
FARSA	1256.48	-0.0456361	0.0545643	-0.836373	0.402945	0.558552	chr19	12922479	12934037	ENSG00000179115	protein_coding	FARSA	ENSG00000179115	protein_coding
HOTAIRM1	65.728	-0.156271	0.186948	-0.835905	0.403208	0.558863	chr7	27095647	27100265	ENSG00000233429	antisense	HOTAIRM1	ENSG00000233429	lncRNA
DNMBP	2683.77	-0.030729	0.036772	-0.835664	0.403344	0.558998	chr10	99875577	100009919	ENSG00000107554	protein_coding	DNMBP	ENSG00000107554	protein_coding
CCDC61	63.1821	0.153876	0.184393	0.834503	0.403997	0.559798	chr19	45995461	46021318	ENSG00000104983	protein_coding	CCDC61	ENSG00000104983	protein_coding
SLC44A3	50.4098	0.15248	0.18278	0.834226	0.404154	0.559932	chr1	94820342	94895246	ENSG00000143036	protein_coding	SLC44A3	ENSG00000143036	protein_coding
SCNM1	715.99	0.050566	0.0606199	0.834149	0.404197	0.559932	chr1	151156664	151170297	ENSG00000163156	protein_coding	SCNM1	ENSG00000163156	protein_coding
ZNF574	281.833	-0.0760073	0.0911217	-0.834129	0.404208	0.559932	chr19	42068477	42081565	ENSG00000105732	protein_coding	ZNF574	ENSG00000105732	protein_coding
NT5E	15728.6	-0.0358543	0.042991	-0.833996	0.404283	0.559983	chr6	85449584	85495791	ENSG00000135318	protein_coding	NT5E	ENSG00000135318	protein_coding
SLX4	543.363	0.0473365	0.0567645	0.83391	0.404332	0.559997	chr16	3581181	3611598	ENSG00000188827	protein_coding	SLX4	ENSG00000188827	protein_coding
IFI27	40.399	-0.250842	0.300953	-0.833492	0.404567	0.560217	chr14	94104836	94116698	ENSG00000165949	protein_coding	IFI27	ENSG00000165949	protein_coding
SIRPA	7852.21	0.0492445	0.0590815	0.8335	0.404563	0.560217	chr20	1894167	1940592	ENSG00000198053	protein_coding	SIRPA	ENSG00000198053	protein_coding
CBX1	2307.51	-0.036472	0.0437664	-0.833332	0.404657	0.560289	chr17	48070052	48101521	ENSG00000108468	protein_coding	CBX1	ENSG00000108468	protein_coding
MCU	1349.04	-0.0336596	0.0404022	-0.833115	0.40478	0.560353	chr10	72692131	72887694	ENSG00000156026	protein_coding	MCU	ENSG00000156026	protein_coding
RAB5A	2772.16	0.0393273	0.047202	0.833171	0.404748	0.560353	chr3	19947079	19985175	ENSG00000144566	protein_coding	RAB5A	ENSG00000144566	protein_coding
UBE2V1	6624.32	-0.0271327	0.0325865	-0.832634	0.405051	0.560675	chr20	50081124	50115959	ENSG00000244687	protein_coding	UBE2V1	ENSG00000244687	protein_coding
GNG12	13314.5	0.0438001	0.0526208	0.832371	0.405199	0.560775	chr1	67701466	67833467	ENSG00000172380	protein_coding	GNG12	ENSG00000172380	protein_coding
ZFHX3	2464.58	-0.0608063	0.0730515	-0.832375	0.405197	0.560775	chr16	72782885	73059698	ENSG00000140836	protein_coding	ZFHX3	ENSG00000140836	protein_coding
RP11-218M22.1	28.249	0.227736	0.273649	0.83222	0.405285	0.56084	chr12	630891	663706	ENSG00000177406	antisense	NINJ2-AS1	ENSG00000177406	lncRNA
IKBKE	309.468	0.0853121	0.102579	0.831669	0.405596	0.560952	chr1	206470476	206496889	ENSG00000263528	protein_coding	IKBKE	ENSG00000263528	protein_coding
RBM4B	415.872	0.0600212	0.0721571	0.831812	0.405515	0.560952	chr11	66664998	66677921	ENSG00000173914	protein_coding	RBM4B	ENSG00000173914	protein_coding
OIP5	36.3729	0.210402	0.252931	0.831856	0.40549	0.560952	chr15	41309268	41332621	ENSG00000104147	protein_coding	OIP5	ENSG00000104147	protein_coding
RPRD1B	636.425	-0.0439175	0.052841	-0.831125	0.405903	0.561219	chr20	38033546	38127780	ENSG00000101413	protein_coding	RPRD1B	ENSG00000101413	protein_coding
ZBTB21	815.999	-0.0524851	0.0631487	-0.831135	0.405897	0.561219	chr21	41986831	42010387	ENSG00000173276	protein_coding	ZBTB21	ENSG00000173276	protein_coding
SPEN	2931.98	-0.0464659	0.0559131	-0.831038	0.405952	0.561233	chr1	15847864	15940460	ENSG00000065526	protein_coding	SPEN	ENSG00000065526	protein_coding
PFKFB4	213.527	0.0722999	0.0870201	0.830841	0.406064	0.561282	chr3	48517684	48562015	ENSG00000114268	protein_coding	PFKFB4	ENSG00000114268	protein_coding
ALYREF	1003.22	-0.0455056	0.0547781	-0.830726	0.406128	0.561287	chr17	81887844	81891586	ENSG00000183684	protein_coding	ALYREF	ENSG00000183684	protein_coding
SNURF	74.6957	0.257333	0.30985	0.830508	0.406251	0.561382	chr15	24954986	24977850	ENSG00000273173	protein_coding	SNURF	ENSG00000273173	protein_coding
POPDC3	499.854	-0.057664	0.0695165	-0.829501	0.406821	0.562064	chr6	105158280	105179995	ENSG00000132429	protein_coding	POPDC3	ENSG00000132429	protein_coding
NTMT1	754.254	-0.0482647	0.0582051	-0.829217	0.406981	0.562232	chr9	129608884	129636131	ENSG00000148335	protein_coding	NTMT1	ENSG00000148335	protein_coding
ARL13B	278.353	-0.0636476	0.0767753	-0.829011	0.407098	0.56234	chr3	93980139	94055668	ENSG00000169379	protein_coding	ARL13B	ENSG00000169379	protein_coding
TMEM220	112.064	-0.159237	0.192119	-0.828845	0.407192	0.562417	chr17	10699015	10730316	ENSG00000187824	protein_coding	TMEM220	ENSG00000187824	protein_coding
CSRNP2	1273.32	-0.037828	0.045691	-0.82791	0.407721	0.563042	chr12	51061205	51083664	ENSG00000110925	protein_coding	CSRNP2	ENSG00000110925	protein_coding
CYBA	924.083	0.0497474	0.060112	0.827579	0.407909	0.563195	chr16	88643283	88651152	ENSG00000051523	protein_coding	CYBA	ENSG00000051523	protein_coding
RAB5C	4354.52	-0.0350614	0.042427	-0.826395	0.40858	0.563822	chr17	42124976	42155044	ENSG00000108774	protein_coding	RAB5C	ENSG00000108774	protein_coding
PHF20	1714.39	0.0340982	0.0412577	0.826468	0.408539	0.563822	chr20	35771974	35950381	ENSG00000025293	protein_coding	PHF20	ENSG00000025293	protein_coding
HIVEP1	909.822	0.0556517	0.0673447	0.82637	0.408594	0.563822	chr6	12008762	12164999	ENSG00000095951	protein_coding	HIVEP1	ENSG00000095951	protein_coding
RAET1E	26.5157	-0.233926	0.283266	-0.825818	0.408907	0.564095	chr6	149883375	149898102	ENSG00000164520	protein_coding	RAET1E	ENSG00000164520	protein_coding
EXOSC2	373.361	-0.0630455	0.076419	-0.824997	0.409373	0.564631	chr9	130693721	130704894	ENSG00000130713	protein_coding	EXOSC2	ENSG00000130713	protein_coding
ZNF415	211.828	0.105008	0.12736	0.824493	0.409659	0.564968	chr19	53107879	53133077	ENSG00000170954	protein_coding	ZNF415	ENSG00000170954	protein_coding
DNAJB9	1057.83	-0.0494499	0.0599806	-0.824432	0.409694	0.564968	chr7	108569568	108574850	ENSG00000128590	protein_coding	DNAJB9	ENSG00000128590	protein_coding
CUL4A	3708.11	0.0233543	0.0283365	0.824177	0.409839	0.565114	chr13	113208193	113267108	ENSG00000139842	protein_coding	CUL4A	ENSG00000139842	protein_coding
CBWD1	571.52	-0.061151	0.0742905	-0.823133	0.410433	0.56572	chr9	121038	179147	ENSG00000172785	protein_coding	CBWD1	ENSG00000172785	protein_coding
ABT1	405.604	-0.0615435	0.0747993	-0.822781	0.410632	0.565889	chr6	26596952	26600744	ENSG00000146109	protein_coding	ABT1	ENSG00000146109	protein_coding
INCENP	530.605	-0.05841	0.0710097	-0.822564	0.410756	0.566006	chr11	62123973	62153163	ENSG00000149503	protein_coding	INCENP	ENSG00000149503	protein_coding
SEPT10	2858.55	0.0359795	0.0437456	0.822473	0.410808	0.566024	chr2	109542982	109614206	ENSG00000186522	protein_coding	SEPTIN10	ENSG00000186522	protein_coding
CTD-2270P14.1	126.323	0.105667	0.128538	0.822069	0.411038	0.566234	chr16	2660349	2673444	ENSG00000260565	processed_transcript	ERVK13-1	ENSG00000260565	lncRNA
FSCN1	11983.9	-0.0297565	0.0361971	-0.82207	0.411037	0.566234	chr7	5592823	5606655	ENSG00000075618	protein_coding	FSCN1	ENSG00000075618	protein_coding
SNX2	1280.94	0.0379828	0.0462401	0.821425	0.411404	0.56658	chr5	122774996	122830108	ENSG00000205302	protein_coding	SNX2	ENSG00000205302	protein_coding
MATN2	737.065	0.0650049	0.0791563	0.821222	0.41152	0.566686	chr8	97868840	98036716	ENSG00000132561	protein_coding	MATN2	ENSG00000132561	protein_coding
PCNP	2437.6	-0.0528846	0.0644032	-0.82115	0.411561	0.566689	chr3	101574095	101594437	ENSG00000081154	protein_coding	PCNP	ENSG00000081154	protein_coding
FAU	2821.66	0.0326689	0.0398035	0.820755	0.411786	0.566923	chr11	65120628	65122473	ENSG00000149806	protein_coding	FAU	ENSG00000149806	protein_coding
COMMD3	548.934	0.044041	0.0537352	0.819593	0.412448	0.567703	chr10	22315974	22320308	ENSG00000148444	protein_coding	COMMD3	ENSG00000148444	protein_coding
MTX3	1066.3	0.0493837	0.0602544	0.819586	0.412452	0.567703	chr5	79976731	79991262	ENSG00000177034	protein_coding	MTX3	ENSG00000177034	protein_coding
SHOX2	584.217	-0.0532999	0.0650945	-0.818808	0.412896	0.568129	chr3	158095954	158106503	ENSG00000168779	protein_coding	SHOX2	ENSG00000168779	protein_coding
ATG12	1992.3	0.0372896	0.0455433	0.818771	0.412917	0.568129	chr5	115828200	115841858	ENSG00000145782	protein_coding	ATG12	ENSG00000145782	protein_coding
CBWD3	202.294	-0.11798	0.14406	-0.818969	0.412804	0.568129	chr9	68232003	68300015	ENSG00000196873	protein_coding	CBWD3	ENSG00000196873	protein_coding
FAAP24	80.0964	0.123998	0.151652	0.817648	0.413558	0.568958	chr19	32972209	32978222	ENSG00000131944	protein_coding	FAAP24	ENSG00000131944	protein_coding
NR2F2-AS1	18.1009	0.254158	0.311114	0.816928	0.41397	0.569336	chr15	96110040	96327361	ENSG00000247809	antisense	NR2F2-AS1	ENSG00000247809	lncRNA
HOXB2	505.661	-0.0478587	0.0585786	-0.816999	0.413929	0.569336	chr17	48540894	48544989	ENSG00000173917	protein_coding	HOXB2	ENSG00000173917	protein_coding
SRRM3	23.5808	-0.232457	0.284562	-0.816895	0.413989	0.569336	chr7	76201900	76287288	ENSG00000177679	protein_coding	SRRM3	ENSG00000177679	protein_coding
MCM2	535.915	0.0710039	0.0869273	0.81682	0.414032	0.569342	chr3	127598223	127622436	ENSG00000073111	protein_coding	MCM2	ENSG00000073111	protein_coding
CSGALNACT1	174.574	-0.0988051	0.120974	-0.816745	0.414074	0.569347	chr8	19404161	19758029	ENSG00000147408	protein_coding	CSGALNACT1	ENSG00000147408	protein_coding
ZNF90	16.0857	-0.286471	0.350815	-0.816586	0.414165	0.569419	chr19	20077994	20127076	ENSG00000213988	protein_coding	ZNF90	ENSG00000213988	protein_coding
LINC00662	208.693	0.0746534	0.0914401	0.816419	0.41426	0.569496	chr19	27684580	27793940	ENSG00000261824	lincRNA	LINC00662	ENSG00000261824	lncRNA
FIZ1	153.398	0.0923155	0.113112	0.81614	0.41442	0.569662	chr19	55591371	55601970	ENSG00000179943	protein_coding	FIZ1	ENSG00000179943	protein_coding
NXPE3	1593.55	-0.0372295	0.0456231	-0.816024	0.414486	0.5697	chr3	101779202	101828229	ENSG00000144815	protein_coding	NXPE3	ENSG00000144815	protein_coding
FAM96B	574.272	0.0504006	0.0618225	0.815246	0.414931	0.570205	chr16	66932055	66934423	ENSG00000166595	protein_coding	CIAO2B	ENSG00000166595	protein_coding
WDR27	73.2897	0.129013	0.15838	0.81458	0.415313	0.570515	chr6	169457212	169702048	ENSG00000184465	protein_coding	WDR27	ENSG00000184465	protein_coding
PLD1	87.7287	0.459345	0.564286	0.814029	0.415628	0.570895	chr3	171600405	171810950	ENSG00000075651	protein_coding	PLD1	ENSG00000075651	protein_coding
CBX3	3056.33	0.0409567	0.0504069	0.812521	0.416493	0.571921	chr7	26201162	26213356	ENSG00000122565	protein_coding	CBX3	ENSG00000122565	protein_coding
MTHFR	480.266	0.0623651	0.0767689	0.812375	0.416577	0.571929	chr1	11785723	11806920	ENSG00000177000	protein_coding	MTHFR	ENSG00000177000	protein_coding
BIVM-ERCC5	658.674	-0.0706165	0.0869197	-0.812434	0.416543	0.571929	chr13	102807354	102872398	ENSG00000270181	protein_coding	BIVM-ERCC5	ENSG00000270181	protein_coding
CNBP	4681.51	0.0265	0.0326319	0.812088	0.416741	0.572102	chr3	129169484	129183922	ENSG00000169714	protein_coding	CNBP	ENSG00000169714	protein_coding
ARL5B	588.24	-0.0653941	0.0807111	-0.810225	0.417811	0.573407	chr10	18659405	18681639	ENSG00000165997	protein_coding	ARL5B	ENSG00000165997	protein_coding
SH3YL1	329.416	0.087542	0.108093	0.809873	0.418013	0.573526	chr2	217730	266398	ENSG00000035115	protein_coding	SH3YL1	ENSG00000035115	protein_coding
CCNA2	694.143	0.0730252	0.0902091	0.80951	0.418222	0.573709	chr4	121816444	121823933	ENSG00000145386	protein_coding	CCNA2	ENSG00000145386	protein_coding
ZNRD1	144.311	-0.08364	0.103429	-0.808673	0.418703	0.574257	chr6	30058899	30064909	ENSG00000066379	protein_coding	POLR1H	ENSG00000066379	protein_coding
DNAJC8	2490.34	0.0332463	0.0411189	0.808542	0.418778	0.574307	chr1	28199456	28233025	ENSG00000126698	protein_coding	DNAJC8	ENSG00000126698	protein_coding
NCALD	679.493	-0.0615236	0.0761055	-0.808399	0.418861	0.574366	chr8	101686543	102124907	ENSG00000104490	protein_coding	NCALD	ENSG00000104490	protein_coding
ELK1	1097.74	-0.0394299	0.0488145	-0.807749	0.419235	0.574771	chrX	47635521	47650604	ENSG00000126767	protein_coding	ELK1	ENSG00000126767	protein_coding
MED14OS	22.226	0.223911	0.27724	0.807644	0.419296	0.574801	chrX	40735400	40738701	ENSG00000234636	antisense	MED14OS	ENSG00000234636	lncRNA
GYG1	2214.88	-0.0467948	0.0579597	-0.807368	0.419454	0.574911	chr3	148991341	149027668	ENSG00000163754	protein_coding	GYG1	ENSG00000163754	protein_coding
MAP3K5	421.61	0.055542	0.0687895	0.80742	0.419425	0.574911	chr6	136557047	136792518	ENSG00000197442	protein_coding	MAP3K5	ENSG00000197442	protein_coding
NDUFAF2	595.197	0.0502866	0.0623116	0.807019	0.419656	0.575133	chr5	60945129	61153037	ENSG00000164182	protein_coding	NDUFAF2	ENSG00000164182	protein_coding
TRIB3	448.745	0.108775	0.134807	0.806893	0.419728	0.575179	chr20	362835	397559	ENSG00000101255	protein_coding	TRIB3	ENSG00000101255	protein_coding
ZNF584	221.501	-0.0731004	0.0906163	-0.806702	0.419838	0.575275	chr19	58401504	58418327	ENSG00000171574	protein_coding	ZNF584	ENSG00000171574	protein_coding
TRNT1	458.447	0.0570943	0.0707955	0.806469	0.419973	0.575406	chr3	3126916	3150879	ENSG00000072756	protein_coding	TRNT1	ENSG00000072756	protein_coding
FAM175B	869.694	-0.0427289	0.0530435	-0.805544	0.420506	0.57595	chr10	124801785	124836670	ENSG00000165660	protein_coding	ABRAXAS2	ENSG00000165660	protein_coding
MECP2	1574	0.0525344	0.0652156	0.80555	0.420502	0.57595	chrX	154021573	154137103	ENSG00000169057	protein_coding	MECP2	ENSG00000169057	protein_coding
SLC10A3	1103.26	0.0441587	0.054821	0.805507	0.420527	0.57595	chrX	154487306	154490690	ENSG00000126903	protein_coding	SLC10A3	ENSG00000126903	protein_coding
SLX1A	197.044	0.221325	0.274797	0.805413	0.420582	0.575971	chr16	30193887	30197561	ENSG00000132207	protein_coding	SLX1A	ENSG00000132207	protein_coding
SPATA24	26.5445	0.223861	0.278047	0.805121	0.42075	0.576148	chr5	139396563	139404088	ENSG00000170469	protein_coding	SPATA24	ENSG00000170469	protein_coding
SGIP1	827.252	-0.0472578	0.0587101	-0.804936	0.420857	0.57624	chr1	66533383	66748299	ENSG00000118473	protein_coding	SGIP1	ENSG00000118473	protein_coding
PPAN	452.364	-0.0577786	0.0717904	-0.804823	0.420922	0.576276	chr19	10106289	10111634	ENSG00000130810	protein_coding	PPAN	ENSG00000130810	protein_coding
AP2A2	2341.87	0.0325324	0.0404535	0.804191	0.421287	0.576667	chr11	924894	1012245	ENSG00000183020	protein_coding	AP2A2	ENSG00000183020	protein_coding
ZBTB37	334.069	0.10156	0.126403	0.80346	0.421709	0.577191	chr1	173868082	173903549	ENSG00000185278	protein_coding	ZBTB37	ENSG00000185278	protein_coding
TMEM170A	228.969	-0.102077	0.127074	-0.80329	0.421807	0.577272	chr16	75443054	75465497	ENSG00000166822	protein_coding	TMEM170A	ENSG00000166822	protein_coding
DOCK1	2952.34	-0.0324873	0.0404558	-0.803033	0.421955	0.577321	chr10	126905409	127452517	ENSG00000150760	protein_coding	DOCK1	ENSG00000150760	protein_coding
TFPT	337.565	-0.0764466	0.0951959	-0.803045	0.421949	0.577321	chr19	54107013	54115675	ENSG00000105619	protein_coding	TFPT	ENSG00000105619	protein_coding
RAD1	700.871	-0.0486976	0.0606429	-0.803023	0.421961	0.577321	chr5	34905264	34918989	ENSG00000113456	protein_coding	RAD1	ENSG00000113456	protein_coding
PIGO	501.251	0.0544635	0.0678833	0.802311	0.422373	0.577776	chr9	35088688	35096601	ENSG00000165282	protein_coding	PIGO	ENSG00000165282	protein_coding
DHX34	408.53	-0.0518327	0.0646394	-0.801875	0.422625	0.57799	chr19	47349281	47382704	ENSG00000134815	protein_coding	DHX34	ENSG00000134815	protein_coding
PCGF1	302.156	-0.0732918	0.091412	-0.801774	0.422683	0.57799	chr2	74505043	74508580	ENSG00000115289	protein_coding	PCGF1	ENSG00000115289	protein_coding
NRM	179.344	0.0986859	0.123096	0.801701	0.422726	0.57799	chr6	30688047	30691420	ENSG00000137404	protein_coding	NRM	ENSG00000137404	protein_coding
KANSL1-AS1	21.2543	0.243051	0.303223	0.801558	0.422809	0.578049	chr17	46193576	46196723	ENSG00000214401	antisense	KANSL1-AS1	ENSG00000214401	lncRNA
STK17B	1482.07	0.0615007	0.0767374	0.801444	0.422875	0.578085	chr2	196133566	196176503	ENSG00000081320	protein_coding	STK17B	ENSG00000081320	protein_coding
TWISTNB	611.628	-0.0505356	0.0630764	-0.801181	0.423027	0.578239	chr7	19695462	19709087	ENSG00000105849	protein_coding	POLR1F	ENSG00000105849	protein_coding
PTTG1	278.665	-0.121414	0.151594	-0.800919	0.423179	0.578339	chr5	160421822	160428744	ENSG00000164611	protein_coding	PTTG1	ENSG00000164611	protein_coding
CORO1C	20386.3	0.0363635	0.0454296	0.800435	0.423459	0.578651	chr12	108645109	108731596	ENSG00000110880	protein_coding	CORO1C	ENSG00000110880	protein_coding
MCM7	933.143	-0.0686394	0.0857576	-0.800388	0.423486	0.578651	chr7	100092728	100101940	ENSG00000166508	protein_coding	MCM7	ENSG00000166508	protein_coding
CD68	2366.39	-0.0331455	0.0414287	-0.800063	0.423674	0.578848	chr17	7579467	7582113	ENSG00000129226	protein_coding	CD68	ENSG00000129226	protein_coding
MOCS3	272.779	-0.0650904	0.0813627	-0.800003	0.423709	0.578848	chr20	50958826	50963931	ENSG00000124217	protein_coding	MOCS3	ENSG00000124217	protein_coding
COPS5	1316.31	-0.0313734	0.0392316	-0.799698	0.423886	0.578981	chr8	67043079	67083783	ENSG00000121022	protein_coding	COPS5	ENSG00000121022	protein_coding
C19orf47	275.986	-0.0712713	0.0891451	-0.799498	0.424002	0.579086	chr19	40319536	40348527	ENSG00000160392	protein_coding	C19orf47	ENSG00000160392	protein_coding
BEST1	72.8201	0.150525	0.188363	0.799123	0.424219	0.579329	chr11	61949821	61965515	ENSG00000167995	protein_coding	BEST1	ENSG00000167995	protein_coding
BTBD8	17.5694	0.277827	0.347701	0.799039	0.424268	0.579341	chr1	92080305	92147836	ENSG00000189195	protein_coding	BTBD8	ENSG00000189195	protein_coding
IMP3	651.534	0.0466874	0.0584436	0.798845	0.42438	0.579441	chr15	75639085	75648706	ENSG00000177971	protein_coding	IMP3	ENSG00000177971	protein_coding
IGFBP7	14766.4	0.040652	0.0508999	0.798665	0.424484	0.579475	chr4	57030773	57110385	ENSG00000163453	protein_coding	IGFBP7	ENSG00000163453	protein_coding
LPCAT4	812.13	0.0494684	0.0619579	0.798419	0.424628	0.579616	chr15	34358618	34367278	ENSG00000176454	protein_coding	LPCAT4	ENSG00000176454	protein_coding
USP33	1820.23	-0.0422702	0.0529615	-0.798131	0.424795	0.579629	chr1	77695987	77759852	ENSG00000077254	protein_coding	USP33	ENSG00000077254	protein_coding
ZNF626	186.956	-0.0954952	0.119643	-0.798168	0.424773	0.579629	chr19	20620061	20661596	ENSG00000188171	protein_coding	ZNF626	ENSG00000188171	protein_coding
THEM6	103.274	0.125164	0.156795	0.798263	0.424718	0.579629	chr8	142727203	142736927	ENSG00000130193	protein_coding	THEM6	ENSG00000130193	protein_coding
C17orf97	106.218	0.10741	0.134651	0.797693	0.425048	0.579921	chr17	410327	431062	ENSG00000187624	protein_coding	C17orf97	ENSG00000187624	protein_coding
DPCD	360.285	0.0661303	0.0830166	0.796592	0.425688	0.580537	chr10	101570560	101609668	ENSG00000166171	protein_coding	DPCD	ENSG00000166171	protein_coding
TMEM205	281.149	0.0764669	0.0960029	0.796506	0.425738	0.580537	chr19	11342776	11346518	ENSG00000105518	protein_coding	TMEM205	ENSG00000105518	protein_coding
C19orf44	123.166	-0.101414	0.127317	-0.796546	0.425715	0.580537	chr19	16496311	16521352	ENSG00000105072	protein_coding	C19orf44	ENSG00000105072	protein_coding
BMF	32.5709	0.222663	0.279818	0.79574	0.426183	0.581036	chr15	40087890	40108892	ENSG00000104081	protein_coding	BMF	ENSG00000104081	protein_coding
LENG1	207.21	0.0783778	0.0985981	0.794922	0.426659	0.581592	chr19	54155161	54159882	ENSG00000105617	protein_coding	LENG1	ENSG00000105617	protein_coding
SPIN1	3030.75	0.0363783	0.0457969	0.794339	0.426998	0.581931	chr9	88388419	88478694	ENSG00000106723	protein_coding	SPIN1	ENSG00000106723	protein_coding
PRRC1	3606.68	0.0319023	0.0401746	0.794091	0.427143	0.582018	chr5	127517609	127555089	ENSG00000164244	protein_coding	PRRC1	ENSG00000164244	protein_coding
CTD-3184A7.4	49.2395	-0.159796	0.201393	-0.79345	0.427516	0.58242	chr20	63627227	63628824	ENSG00000232442	antisense	MHENCR	ENSG00000232442	lncRNA
PAICS	3070.96	0.0403978	0.0509394	0.793055	0.427746	0.582679	chr4	56435741	56464579	ENSG00000128050	protein_coding	PAICS	ENSG00000128050	protein_coding
SMDT1	260.276	-0.0695237	0.0877105	-0.79265	0.427982	0.582946	chr22	42079691	42084284	ENSG00000183172	protein_coding	SMDT1	ENSG00000183172	protein_coding
SCML2	51.2354	-0.15183	0.191631	-0.792308	0.428181	0.583163	chrX	18239314	18354727	ENSG00000102098	protein_coding	SCML2	ENSG00000102098	protein_coding
RBM4	1651.16	0.0418298	0.0528278	0.791813	0.42847	0.583448	chr11	66638617	66666682	ENSG00000173933	protein_coding	RBM4	ENSG00000173933	protein_coding
GPKOW	590.934	0.0473738	0.0598379	0.791702	0.428534	0.583482	chrX	49113389	49123801	ENSG00000068394	protein_coding	GPKOW	ENSG00000068394	protein_coding
LARGE	805.868	-0.0601831	0.0760296	-0.791574	0.428609	0.583529	chr22	33162226	33922841	ENSG00000133424	protein_coding	LARGE1	ENSG00000133424	protein_coding
FBRSL1	431.679	0.0509071	0.064339	0.791231	0.428809	0.583693	chr12	132489551	132585188	ENSG00000112787	protein_coding	FBRSL1	ENSG00000112787	protein_coding
CPED1	1520.5	-0.0605746	0.076554	-0.791266	0.428789	0.583693	chr7	120988677	121297444	ENSG00000106034	protein_coding	CPED1	ENSG00000106034	protein_coding
PPP1R12A	8883.76	-0.0330884	0.0418358	-0.790912	0.428995	0.583791	chr12	79773563	79935460	ENSG00000058272	protein_coding	PPP1R12A	ENSG00000058272	protein_coding
FBLN7	52.0111	-0.189442	0.239526	-0.790903	0.429	0.583791	chr2	112138385	112188216	ENSG00000144152	protein_coding	FBLN7	ENSG00000144152	protein_coding
ATIC	1980.66	-0.0306859	0.0387954	-0.790969	0.428962	0.583791	chr2	215311817	215349773	ENSG00000138363	protein_coding	ATIC	ENSG00000138363	protein_coding
DYNLT1	1307.73	0.0352786	0.0446394	0.790303	0.429351	0.584159	chr6	158636474	158644739	ENSG00000146425	protein_coding	DYNLT1	ENSG00000146425	protein_coding
APLP2	17696.5	0.0262351	0.0332039	0.79012	0.429458	0.584251	chr11	130069837	130144811	ENSG00000084234	protein_coding	APLP2	ENSG00000084234	protein_coding
ERCC6L2	257.162	-0.0673407	0.0852452	-0.789965	0.429548	0.58432	chr9	95875701	96014571	ENSG00000182150	protein_coding	ERCC6L2	ENSG00000182150	protein_coding
FNIP2	1242.83	0.0367144	0.046512	0.789353	0.429905	0.584751	chr4	158769138	158908049	ENSG00000052795	protein_coding	FNIP2	ENSG00000052795	protein_coding
PER2	152.487	-0.089106	0.112945	-0.78893	0.430153	0.584875	chr2	238244038	238290102	ENSG00000132326	protein_coding	PER2	ENSG00000132326	protein_coding
SFRP2	36.7652	0.216419	0.274315	0.788945	0.430144	0.584875	chr4	153780592	153789120	ENSG00000145423	protein_coding	SFRP2	ENSG00000145423	protein_coding
LINC00968	91.5191	-0.112904	0.143112	-0.788924	0.430156	0.584875	chr8	56496246	56559823	ENSG00000246430	lincRNA	LINC00968	ENSG00000246430	lncRNA
PCDHGA12	1339.64	-0.0569509	0.0722075	-0.788712	0.43028	0.584935	chr5	141430589	141512979	ENSG00000253159	protein_coding	PCDHGA12	ENSG00000253159	protein_coding
CRNDE	104.829	0.105952	0.134392	0.788378	0.430476	0.585092	chr16	54918863	54929189	ENSG00000245694	lincRNA	CRNDE	ENSG00000245694	lncRNA
LINC00960	288.07	-0.0692666	0.0878596	-0.788379	0.430475	0.585092	chr3	75672391	75679303	ENSG00000242516	lincRNA	LINC00960	ENSG00000242516	lncRNA
PTDSS1	2284.59	0.0444598	0.056455	0.787526	0.430974	0.585661	chr8	96261715	96336995	ENSG00000156471	protein_coding	PTDSS1	ENSG00000156471	protein_coding
CCNE2	125.297	0.096899	0.123109	0.787099	0.431224	0.585947	chr8	94879770	94896678	ENSG00000175305	protein_coding	CCNE2	ENSG00000175305	protein_coding
SPATA2	256.986	0.0684883	0.0870564	0.786712	0.43145	0.5862	chr20	49903391	49915508	ENSG00000158480	protein_coding	SPATA2	ENSG00000158480	protein_coding
MIF-AS1	34.8011	0.190611	0.242324	0.786592	0.43152	0.586241	chr22	23894426	23898930	ENSG00000218537	antisense	MIF-AS1	ENSG00000218537	lncRNA
ATAT1	204.964	0.0726017	0.0923343	0.786293	0.431696	0.586425	chr6	30626842	30646823	ENSG00000137343	protein_coding	ATAT1	ENSG00000137343	protein_coding
LAMTOR5	968.458	-0.0372629	0.0473967	-0.786192	0.431755	0.586451	chr1	110401249	110407942	ENSG00000134248	protein_coding	LAMTOR5	ENSG00000134248	protein_coding
CCDC142	219.092	0.0825237	0.105049	0.785574	0.432117	0.586888	chr2	74471986	74483408	ENSG00000135637	protein_coding	CCDC142	ENSG00000135637	protein_coding
CLOCK	2250.35	-0.0391085	0.0498214	-0.784975	0.432468	0.58731	chr4	55427903	55547138	ENSG00000134852	protein_coding	CLOCK	ENSG00000134852	protein_coding
GLI2	805.34	-0.0540303	0.0688438	-0.784825	0.432556	0.587326	chr2	120735623	120992653	ENSG00000074047	protein_coding	GLI2	ENSG00000074047	protein_coding
SON	10427.2	-0.0252774	0.0322079	-0.784819	0.432559	0.587326	chr21	33542618	33577481	ENSG00000159140	protein_coding	SON	ENSG00000159140	protein_coding
ZNF671	152.309	0.0932516	0.118839	0.784689	0.432636	0.587375	chr19	57719751	57727624	ENSG00000083814	protein_coding	ZNF671	ENSG00000083814	protein_coding
GSE1	2450.05	0.026453	0.0337313	0.784227	0.432907	0.587634	chr16	85611409	85676204	ENSG00000131149	protein_coding	GSE1	ENSG00000131149	protein_coding
TCF3	1478.91	-0.0330375	0.0421356	-0.784075	0.432996	0.587701	chr19	1609290	1652605	ENSG00000071564	protein_coding	TCF3	ENSG00000071564	protein_coding
PTMS	7270.6	-0.0352731	0.0450095	-0.783681	0.433227	0.58796	chr12	6765516	6770952	ENSG00000159335	protein_coding	PTMS	ENSG00000159335	protein_coding
PARL	847.16	0.0433417	0.0553545	0.782985	0.433636	0.588354	chr3	183829385	183884933	ENSG00000175193	protein_coding	PARL	ENSG00000175193	protein_coding
USMG5	1737.32	-0.0308845	0.0394683	-0.782514	0.433913	0.588672	chr10	103389041	103396466	ENSG00000173915	protein_coding	ATP5MK	ENSG00000173915	protein_coding
IL15RA	25.8552	-0.246435	0.314998	-0.78234	0.434015	0.588756	chr10	5937569	5978187	ENSG00000134470	protein_coding	IL15RA	ENSG00000134470	protein_coding
ERBB2IP	5329.73	0.0401605	0.0513621	0.781909	0.434268	0.588936	chr5	65926475	66082549	ENSG00000112851	protein_coding	ERBIN	ENSG00000112851	protein_coding
ATP5S	345.622	-0.0783719	0.100248	-0.781778	0.434345	0.588986	chr14	50312326	50335558	ENSG00000125375	protein_coding	DMAC2L	ENSG00000125375	protein_coding
TPD52L2	5934.52	0.0196962	0.0251991	0.78162	0.434438	0.589057	chr20	63865228	63891545	ENSG00000101150	protein_coding	TPD52L2	ENSG00000101150	protein_coding
ESYT2	4565.34	-0.0246532	0.0315529	-0.78133	0.434609	0.589234	chr7	158730995	158830253	ENSG00000117868	protein_coding	ESYT2	ENSG00000117868	protein_coding
LINC01060	29.6325	-0.211486	0.270784	-0.781013	0.434795	0.589432	chr4	188400736	188681051	ENSG00000249378	lincRNA	LINC01060	ENSG00000249378	lncRNA
BBOF1	184.679	0.084321	0.107991	0.780812	0.434913	0.589483	chr14	74019353	74082863	ENSG00000119636	protein_coding	BBOF1	ENSG00000119636	protein_coding
PSMD7	2621.3	0.0347445	0.0444979	0.780812	0.434913	0.589483	chr16	74296775	74306288	ENSG00000103035	protein_coding	PSMD7	ENSG00000103035	protein_coding
PIH1D2	16.1712	0.252262	0.323169	0.780589	0.435044	0.589607	chr11	112064010	112074274	ENSG00000150773	protein_coding	PIH1D2	ENSG00000150773	protein_coding
SAMD4A	4092.72	0.0286918	0.0367739	0.780222	0.43526	0.58979	chr14	54567097	54793315	ENSG00000020577	protein_coding	SAMD4A	ENSG00000020577	protein_coding
NAPA-AS1	20.0135	0.320757	0.411426	0.779623	0.435613	0.590159	chr19	47484282	47501597	ENSG00000268061	antisense	NAPA-AS1	ENSG00000268061	lncRNA
SPPL2B	621.886	0.054644	0.0701084	0.779422	0.435731	0.590265	chr19	2328615	2354806	ENSG00000005206	protein_coding	SPPL2B	ENSG00000005206	protein_coding
ANKRD13C	1179.57	0.0355227	0.0455997	0.779013	0.435972	0.590537	chr1	70260588	70354734	ENSG00000118454	protein_coding	ANKRD13C	ENSG00000118454	protein_coding
USP22	7167.33	0.0314232	0.0403763	0.778259	0.436417	0.590958	chr17	20999593	21043760	ENSG00000124422	protein_coding	USP22	ENSG00000124422	protein_coding
MYH9	70023.5	0.0280072	0.0359892	0.778211	0.436445	0.590958	chr22	36281281	36388018	ENSG00000100345	protein_coding	MYH9	ENSG00000100345	protein_coding
BRCC3	832.47	-0.0440417	0.0565882	-0.778284	0.436402	0.590958	chrX	155071420	155123074	ENSG00000185515	protein_coding	BRCC3	ENSG00000185515	protein_coding
SERP2	27.0713	-0.18419	0.236747	-0.778005	0.436566	0.590962	chr13	44373665	44397714	ENSG00000151778	protein_coding	SERP2	ENSG00000151778	protein_coding
JUNB	1295.89	0.046871	0.0602431	0.778032	0.43655	0.590962	chr19	12791496	12793315	ENSG00000171223	protein_coding	JUNB	ENSG00000171223	protein_coding
NCOA3	2364.98	0.0377274	0.0484928	0.778001	0.436569	0.590962	chr20	47501902	47656877	ENSG00000124151	protein_coding	NCOA3	ENSG00000124151	protein_coding
ECSIT	284.54	0.0690067	0.0888162	0.77696	0.437182	0.591629	chr19	11505916	11529174	ENSG00000130159	protein_coding	ECSIT	ENSG00000130159	protein_coding
MVK	226.225	0.0781029	0.100548	0.776771	0.437294	0.591703	chr12	109573255	109598117	ENSG00000110921	protein_coding	MVK	ENSG00000110921	protein_coding
SPSB3	304.329	0.0797628	0.10269	0.776731	0.437318	0.591703	chr16	1776712	1793700	ENSG00000162032	protein_coding	SPSB3	ENSG00000162032	protein_coding
LLPH	1346.6	0.0326176	0.0420046	0.776524	0.43744	0.591814	chr12	66116555	66130768	ENSG00000139233	protein_coding	LLPH	ENSG00000139233	protein_coding
PLEKHM1	1113.22	0.0358792	0.0462163	0.776332	0.437553	0.591912	chr17	45435900	45490749	ENSG00000225190	protein_coding	PLEKHM1	ENSG00000225190	protein_coding
C11orf31	497.065	0.0472277	0.0608407	0.776252	0.4376	0.591921	chr11	57741250	57743554	ENSG00000211450	protein_coding	SELENOH	ENSG00000211450	protein_coding
CTSS	20.0179	0.273376	0.352551	0.775423	0.43809	0.59242	chr1	150730196	150765957	ENSG00000163131	protein_coding	CTSS	ENSG00000163131	protein_coding
HAGLR	420.63	-0.07516	0.0969492	-0.775252	0.438191	0.592502	chr2	176173195	176188958	ENSG00000224189	antisense	HAGLR	ENSG00000224189	lncRNA
RPH3AL	47.5055	0.176894	0.228288	0.774871	0.438416	0.592751	chr17	212389	386254	ENSG00000181031	protein_coding	RPH3AL	ENSG00000181031	protein_coding
ZNF670	52.897	0.159171	0.205539	0.774408	0.43869	0.593041	chr1	247036784	247078755	ENSG00000277462	protein_coding	ZNF670	ENSG00000277462	protein_coding
TMEM248	3068.65	-0.0261618	0.0337845	-0.774372	0.438711	0.593041	chr7	66921225	66958551	ENSG00000106609	protein_coding	TMEM248	ENSG00000106609	protein_coding
ZNF43	186.065	0.0726647	0.0939934	0.773083	0.439473	0.593962	chr19	21804949	21852125	ENSG00000198521	protein_coding	ZNF43	ENSG00000198521	protein_coding
HEATR3	700.4	0.0457143	0.0591604	0.772718	0.439689	0.594199	chr16	50065941	50106387	ENSG00000155393	protein_coding	HEATR3	ENSG00000155393	protein_coding
TNNT1	15.7977	0.240182	0.310915	0.772499	0.439819	0.594319	chr19	55132794	55149354	ENSG00000105048	protein_coding	TNNT1	ENSG00000105048	protein_coding
DDX47	1228.34	-0.0442789	0.0573519	-0.772057	0.440081	0.594618	chr12	12813316	12829981	ENSG00000213782	protein_coding	DDX47	ENSG00000213782	protein_coding
CALD1	79061.5	0.0332838	0.0431334	0.771648	0.440323	0.59489	chr7	134744252	134970728	ENSG00000122786	protein_coding	CALD1	ENSG00000122786	protein_coding
ATL2	565.325	-0.0509935	0.0661126	-0.771312	0.440522	0.595105	chr2	38294880	38377285	ENSG00000119787	protein_coding	ATL2	ENSG00000119787	protein_coding
ZNF217	1931.23	0.0346	0.0448711	0.771097	0.440649	0.595222	chr20	53567065	53609907	ENSG00000171940	protein_coding	ZNF217	ENSG00000171940	protein_coding
SERAC1	286.665	-0.0784998	0.101875	-0.77055	0.440973	0.59555	chr6	158109515	158168270	ENSG00000122335	protein_coding	SERAC1	ENSG00000122335	protein_coding
GPR89B	338.124	0.0817377	0.106153	0.770001	0.441299	0.59588	chr1	147928393	147993521	ENSG00000188092	protein_coding	GPR89B	ENSG00000188092	protein_coding
PRKG1-AS1	45.1138	-0.150939	0.196041	-0.769932	0.44134	0.595881	chr10	52230742	52314128	ENSG00000236671	antisense	PRKG1-AS1	ENSG00000236671	lncRNA
YDJC	142.663	0.090291	0.117428	0.768906	0.441949	0.596538	chr22	21628089	21630064	ENSG00000161179	protein_coding	YDJC	ENSG00000161179	protein_coding
LCAT	110.741	-0.105282	0.136996	-0.768502	0.442189	0.596806	chr16	67939750	67944131	ENSG00000213398	protein_coding	LCAT	ENSG00000213398	protein_coding
RP11-390P2.4	22.4192	0.213584	0.278053	0.768141	0.442403	0.597041	chr6	138692548	138697288	ENSG00000225177	antisense	NHSL1-AS1	ENSG00000225177	lncRNA
R3HCC1L	401.029	-0.0529785	0.0689976	-0.767831	0.442588	0.597235	chr10	98134624	98244897	ENSG00000166024	protein_coding	R3HCC1L	ENSG00000166024	protein_coding
INSIG1	1184.01	0.0583333	0.0760139	0.767403	0.442842	0.597364	chr7	155297776	155310235	ENSG00000186480	protein_coding	INSIG1	ENSG00000186480	protein_coding
CFAP69	20.0892	-0.25377	0.33087	-0.766978	0.443094	0.597596	chr7	90245174	90311063	ENSG00000105792	protein_coding	CFAP69	ENSG00000105792	protein_coding
PTCH1	184.237	-0.126696	0.165191	-0.766968	0.4431	0.597596	chr9	95442980	95517057	ENSG00000185920	protein_coding	PTCH1	ENSG00000185920	protein_coding
MSL2	568.355	-0.0520558	0.0678784	-0.766897	0.443142	0.597598	chr3	136148922	136197241	ENSG00000174579	protein_coding	MSL2	ENSG00000174579	protein_coding
FAM21A	2183.39	0.0265111	0.0345791	0.766679	0.443273	0.597664	chr10	50067888	50133506	ENSG00000099290	protein_coding	WASHC2A	ENSG00000099290	protein_coding
SYT11	1570.97	0.0375931	0.049058	0.766298	0.443499	0.597914	chr1	155859509	155885199	ENSG00000132718	protein_coding	SYT11	ENSG00000132718	protein_coding
PSMB1	2906.88	-0.0245454	0.0320917	-0.764852	0.44436	0.598964	chr6	170535117	170553341	ENSG00000008018	protein_coding	PSMB1	ENSG00000008018	protein_coding
RP11-849H4.2	16.0761	-0.290796	0.380309	-0.764631	0.444492	0.599032	chr11	71865509	71928654	ENSG00000254469	protein_coding	XNDC1N	ENSG00000254469	protein_coding
COG8	745.609	0.0443597	0.0581069	0.763415	0.445216	0.599816	chr16	69320140	69339667	ENSG00000213380	protein_coding	COG8	ENSG00000213380	protein_coding
ZNFX1	4743.27	-0.0253613	0.0332224	-0.763379	0.445237	0.599816	chr20	49237946	49278426	ENSG00000124201	protein_coding	ZNFX1	ENSG00000124201	protein_coding
FAM120B	1472.74	-0.0364211	0.0477255	-0.763137	0.445382	0.599955	chr6	170290703	170407065	ENSG00000112584	protein_coding	FAM120B	ENSG00000112584	protein_coding
COPS3	1633.45	-0.034411	0.0450975	-0.763036	0.445442	0.599973	chr17	17246820	17281293	ENSG00000141030	protein_coding	COPS3	ENSG00000141030	protein_coding
XRCC4	258.756	-0.0797408	0.104513	-0.762978	0.445476	0.599973	chr5	83077498	83353787	ENSG00000152422	protein_coding	XRCC4	ENSG00000152422	protein_coding
CHKB	221.703	0.0751716	0.0985945	0.762432	0.445802	0.600356	chr22	50578949	50601455	ENSG00000100288	protein_coding	CHKB	ENSG00000100288	protein_coding
N4BP1	1321.4	-0.0372927	0.0489313	-0.762144	0.445974	0.600515	chr16	48538726	48620148	ENSG00000102921	protein_coding	N4BP1	ENSG00000102921	protein_coding
FAM151B	51.2175	-0.133838	0.175634	-0.762028	0.446043	0.600515	chr5	80487969	80542563	ENSG00000152380	protein_coding	FAM151B	ENSG00000152380	protein_coding
ZNF30	117.989	0.101386	0.133107	0.761689	0.446246	0.600733	chr19	34926903	34945170	ENSG00000168661	protein_coding	ZNF30	ENSG00000168661	protein_coding
MKNK2	807.695	0.0668807	0.0878245	0.761527	0.446343	0.600808	chr19	2037465	2051244	ENSG00000099875	protein_coding	MKNK2	ENSG00000099875	protein_coding
CAMKK2	1869.8	-0.0314237	0.0412695	-0.761426	0.446403	0.600834	chr12	121237691	121298308	ENSG00000110931	protein_coding	CAMKK2	ENSG00000110931	protein_coding
OAZ3	34.9283	0.168862	0.221832	0.761217	0.446528	0.600836	chr1	151762899	151771334	ENSG00000143450	protein_coding	OAZ3	ENSG00000143450	protein_coding
RBM43	269.635	0.0765248	0.100519	0.761298	0.446479	0.600836	chr2	151247940	151261879	ENSG00000184898	protein_coding	RBM43	ENSG00000184898	protein_coding
GNG11	1533.7	-0.0516395	0.0678481	-0.761105	0.446595	0.600871	chr7	93921699	93928610	ENSG00000127920	protein_coding	GNG11	ENSG00000127920	protein_coding
TRIM5	661.294	0.0480913	0.0632476	0.760365	0.447036	0.601335	chr11	5663557	5938619	ENSG00000132256	protein_coding	TRIM5	ENSG00000132256	protein_coding
FCRLB	228.572	0.0773073	0.101706	0.760109	0.44719	0.601396	chr1	161721563	161728143	ENSG00000162746	protein_coding	FCRLB	ENSG00000162746	protein_coding
ZFYVE27	552.904	-0.0504741	0.0664021	-0.760129	0.447178	0.601396	chr10	97737121	97760907	ENSG00000155256	protein_coding	ZFYVE27	ENSG00000155256	protein_coding
TRIAP1	806.377	0.0406969	0.0536027	0.759232	0.447714	0.602045	chr12	120443961	120446412	ENSG00000170855	protein_coding	TRIAP1	ENSG00000170855	protein_coding
RNPS1	2080.21	-0.031695	0.0418126	-0.758025	0.448436	0.60285	chr16	2253116	2268412	ENSG00000205937	protein_coding	RNPS1	ENSG00000205937	protein_coding
LY6G5C	20.6684	0.21693	0.286288	0.757732	0.448611	0.603031	chr6	31676684	31684040	ENSG00000204428	protein_coding	LY6G5C	ENSG00000204428	protein_coding
FAM193B	231.911	0.0667238	0.0881188	0.757202	0.448929	0.603383	chr5	177519788	177554541	ENSG00000146067	protein_coding	FAM193B	ENSG00000146067	protein_coding
DNAJC14	1104	0.0354823	0.046879	0.756892	0.449114	0.603479	chr12	55820960	55830824	ENSG00000135392	protein_coding	DNAJC14	ENSG00000135392	protein_coding
ZNF773	271.921	-0.0592177	0.0782441	-0.756832	0.44915	0.603479	chr19	57499915	57518404	ENSG00000152439	protein_coding	ZNF773	ENSG00000152439	protein_coding
LINC01614	25.3759	0.227025	0.299949	0.756879	0.449123	0.603479	chr2	215718043	215719424	ENSG00000230838	lincRNA	LINC01614	ENSG00000230838	lncRNA
SNAI2	2617.2	0.0303311	0.0401081	0.756236	0.449508	0.603793	chr8	48917690	48921740	ENSG00000019549	protein_coding	SNAI2	ENSG00000019549	protein_coding
BBX	2598.39	-0.0391844	0.0518422	-0.75584	0.449745	0.603946	chr3	107522936	107811324	ENSG00000114439	protein_coding	BBX	ENSG00000114439	protein_coding
ZRANB2-AS1	26.6429	0.23647	0.312896	0.755748	0.4498	0.603965	chr1	71048855	71067184	ENSG00000235079	antisense	ZRANB2-AS1	ENSG00000235079	lncRNA
RNASEH2A	191.558	-0.0732491	0.096999	-0.755153	0.450157	0.604333	chr19	12806580	12813638	ENSG00000104889	protein_coding	RNASEH2A	ENSG00000104889	protein_coding
FOSL2	3999.11	-0.0329461	0.0436479	-0.754815	0.45036	0.604494	chr2	28392448	28417312	ENSG00000075426	protein_coding	FOSL2	ENSG00000075426	protein_coding
TTC30B	59.0516	-0.141559	0.187538	-0.75483	0.450351	0.604494	chr2	177548998	177553014	ENSG00000196659	protein_coding	TTC30B	ENSG00000196659	protein_coding
C14orf166	2359.56	0.028771	0.0381592	0.753972	0.450866	0.604952	chr14	51989475	52010691	ENSG00000087302	protein_coding	RTRAF	ENSG00000087302	protein_coding
RFXANK	410.002	0.0512683	0.0679931	0.754022	0.450836	0.604952	chr19	19192229	19201869	ENSG00000064490	protein_coding	RFXANK	ENSG00000064490	protein_coding
MMS22L	488.866	-0.065216	0.0865354	-0.753634	0.451069	0.605169	chr6	97142161	97283217	ENSG00000146263	protein_coding	MMS22L	ENSG00000146263	protein_coding
VTI1B	3175.2	-0.0224908	0.0298511	-0.753433	0.45119	0.60522	chr14	67647075	67674831	ENSG00000100568	protein_coding	VTI1B	ENSG00000100568	protein_coding
ARL6	219.847	-0.0786667	0.104431	-0.753287	0.451277	0.605227	chr3	97764521	97801242	ENSG00000113966	protein_coding	ARL6	ENSG00000113966	protein_coding
EIF2AK1	3937.99	-0.020686	0.0274608	-0.753294	0.451273	0.605227	chr7	6022244	6059230	ENSG00000086232	protein_coding	EIF2AK1	ENSG00000086232	protein_coding
AKAP10	980.176	-0.0462025	0.0613585	-0.752993	0.451454	0.605409	chr17	19904302	19978343	ENSG00000108599	protein_coding	AKAP10	ENSG00000108599	protein_coding
EIF4G1	28428.9	-0.0243845	0.0323871	-0.752909	0.451504	0.605421	chr3	184314495	184335358	ENSG00000114867	protein_coding	EIF4G1	ENSG00000114867	protein_coding
TXNRD1	14627.8	0.0272463	0.0361938	0.75279	0.451576	0.605445	chr12	104215779	104350305	ENSG00000198431	protein_coding	TXNRD1	ENSG00000198431	protein_coding
PPP1R12C	1401.87	-0.0358749	0.0476609	-0.75271	0.451624	0.605445	chr19	55090913	55117559	ENSG00000125503	protein_coding	PPP1R12C	ENSG00000125503	protein_coding
RP11-462G12.1	15.4239	-0.252161	0.335164	-0.752352	0.451839	0.605593	chr16	3947609	3950444	ENSG00000262185	sense_overlapping	LINC02861	ENSG00000262185	lncRNA
TMCC2	139.264	-0.0891493	0.118515	-0.752218	0.45192	0.605645	chr1	205228176	205273343	ENSG00000133069	protein_coding	TMCC2	ENSG00000133069	protein_coding
IMMP2L	58.2936	0.132909	0.176787	0.751804	0.452169	0.605846	chr7	110663051	111562517	ENSG00000184903	protein_coding	IMMP2L	ENSG00000184903	protein_coding
CXorf57	34.412	0.171023	0.227496	0.751763	0.452193	0.605846	chrX	106611930	106679442	ENSG00000147231	protein_coding	RADX	ENSG00000147231	protein_coding
RRP7A	884.455	0.0432093	0.0574886	0.751614	0.452283	0.60591	chr22	42509968	42519802	ENSG00000189306	protein_coding	RRP7A	ENSG00000189306	protein_coding
IFRD2	968.339	-0.0377605	0.0502794	-0.751014	0.452644	0.606339	chr3	50287732	50292918	ENSG00000214706	protein_coding	IFRD2	ENSG00000214706	protein_coding
MRI1	483.073	0.0594099	0.0791227	0.750858	0.452738	0.606409	chr19	13764532	13774282	ENSG00000037757	protein_coding	MRI1	ENSG00000037757	protein_coding
EBPL	277.142	-0.0692888	0.0923785	-0.750053	0.453223	0.606892	chr13	49660723	49691475	ENSG00000123179	protein_coding	EBPL	ENSG00000123179	protein_coding
GMEB2	511.089	0.0504689	0.0672856	0.75007	0.453212	0.606892	chr20	63587602	63627041	ENSG00000101216	protein_coding	GMEB2	ENSG00000101216	protein_coding
MCM3AP	2838.69	-0.029338	0.0391196	-0.749956	0.453281	0.606914	chr21	46235126	46286297	ENSG00000160294	protein_coding	MCM3AP	ENSG00000160294	protein_coding
ZBTB25	252.901	0.0841248	0.112226	0.749603	0.453494	0.607088	chr14	64449106	64505213	ENSG00000089775	protein_coding	ZBTB25	ENSG00000089775	protein_coding
NDUFAB1	859.925	0.0437218	0.0583582	0.749196	0.453739	0.607271	chr16	23581002	23596356	ENSG00000004779	protein_coding	NDUFAB1	ENSG00000004779	protein_coding
STAMBP	668.821	0.0463797	0.0619049	0.749209	0.453731	0.607271	chr2	73828916	73873659	ENSG00000124356	protein_coding	STAMBP	ENSG00000124356	protein_coding
RWDD4	1230.02	0.0429606	0.0573442	0.749171	0.453754	0.607271	chr4	183639635	183659225	ENSG00000182552	protein_coding	RWDD4	ENSG00000182552	protein_coding
MSANTD4	758.06	0.0848382	0.113411	0.748059	0.454425	0.608112	chr11	105995623	106022403	ENSG00000170903	protein_coding	MSANTD4	ENSG00000170903	protein_coding
KIF15	108.954	-0.131992	0.176686	-0.747042	0.455038	0.608823	chr3	44761717	44873376	ENSG00000163808	protein_coding	KIF15	ENSG00000163808	protein_coding
ARHGAP19	223.297	0.0681751	0.091372	0.746127	0.455591	0.60945	chr10	97222173	97292673	ENSG00000213390	protein_coding	ARHGAP19	ENSG00000213390	protein_coding
SAPCD2	42.2382	-0.179142	0.240086	-0.746157	0.455572	0.60945	chr9	137062124	137070588	ENSG00000186193	protein_coding	SAPCD2	ENSG00000186193	protein_coding
RER1	5102.38	-0.0210221	0.0281818	-0.745945	0.455701	0.609542	chr1	2391775	2405444	ENSG00000157916	protein_coding	RER1	ENSG00000157916	protein_coding
WDR61	692.459	0.0515534	0.0691227	0.745825	0.455773	0.609583	chr15	78277835	78299794	ENSG00000140395	protein_coding	WDR61	ENSG00000140395	protein_coding
TSPAN11	50.7716	-0.212871	0.285535	-0.745514	0.455961	0.609723	chr12	30926428	30996599	ENSG00000110900	protein_coding	TSPAN11	ENSG00000110900	protein_coding
SRCAP	2926.17	0.035628	0.0478006	0.745346	0.456063	0.609803	chr16	30698209	30741409	ENSG00000080603	protein_coding	SRCAP	ENSG00000080603	protein_coding
NAP1L3	409.181	0.0606185	0.0813465	0.745189	0.456158	0.609875	chrX	93670930	93673568	ENSG00000186310	protein_coding	NAP1L3	ENSG00000186310	protein_coding
NDUFA6	1153.87	-0.0503889	0.0676281	-0.745089	0.456218	0.6099	chr22	42085525	42090955	ENSG00000184983	protein_coding	NDUFA6	ENSG00000184983	protein_coding
CCDC22	314.925	-0.0690145	0.0926361	-0.745006	0.456268	0.609911	chrX	49235467	49250526	ENSG00000101997	protein_coding	CCDC22	ENSG00000101997	protein_coding
ORC2	480.893	-0.045298	0.0608396	-0.744547	0.456545	0.610059	chr2	200908973	200963680	ENSG00000115942	protein_coding	ORC2	ENSG00000115942	protein_coding
BBS7	949.82	-0.0386765	0.0519418	-0.744613	0.456506	0.610059	chr4	121824440	121870497	ENSG00000138686	protein_coding	BBS7	ENSG00000138686	protein_coding
MAST4	461.736	-0.0814958	0.10944	-0.74466	0.456477	0.610059	chr5	66596361	67169595	ENSG00000069020	protein_coding	MAST4	ENSG00000069020	protein_coding
PHF20L1	2212.1	-0.0297897	0.0400289	-0.744204	0.456753	0.610281	chr8	132775358	132848807	ENSG00000129292	protein_coding	PHF20L1	ENSG00000129292	protein_coding
ZADH2	751.18	0.0441216	0.0593169	0.743829	0.45698	0.610528	chr18	75195108	75209348	ENSG00000180011	protein_coding	ZADH2	ENSG00000180011	protein_coding
LINC00094	891.215	-0.05123	0.0688938	-0.743609	0.457113	0.610651	chr9	134025439	134034666	ENSG00000235106	antisense	BRD3OS	ENSG00000235106	protein_coding
CHST10	189.748	-0.083899	0.112898	-0.743139	0.457398	0.610934	chr2	100391860	100417656	ENSG00000115526	protein_coding	CHST10	ENSG00000115526	protein_coding
SYAP1	3230.47	0.0319227	0.0429576	0.743121	0.457409	0.610934	chrX	16719632	16765336	ENSG00000169895	protein_coding	SYAP1	ENSG00000169895	protein_coding
YEATS4	154.052	-0.0927959	0.124983	-0.742467	0.457805	0.611352	chr12	69359703	69390796	ENSG00000127337	protein_coding	YEATS4	ENSG00000127337	protein_coding
SZT2	1057.28	0.0503686	0.0678573	0.742273	0.457922	0.611361	chr1	43389882	43452650	ENSG00000198198	protein_coding	SZT2	ENSG00000198198	protein_coding
CGRRF1	225.874	0.0735953	0.0991518	0.742249	0.457936	0.611361	chr14	54509812	54539309	ENSG00000100532	protein_coding	CGRRF1	ENSG00000100532	protein_coding
ADPRM	133.86	0.086841	0.116983	0.74234	0.457882	0.611361	chr17	10697594	10711233	ENSG00000170222	protein_coding	ADPRM	ENSG00000170222	protein_coding
NVL	532.249	0.0466895	0.0629109	0.742154	0.457994	0.611382	chr1	224227334	224330387	ENSG00000143748	protein_coding	NVL	ENSG00000143748	protein_coding
B3GALT6	822.56	0.0372147	0.0501937	0.741422	0.458438	0.611918	chr1	1232265	1235041	ENSG00000176022	protein_coding	B3GALT6	ENSG00000176022	protein_coding
ASAP3	387.776	0.0660351	0.0890864	0.741248	0.458543	0.611963	chr1	23428563	23484568	ENSG00000088280	protein_coding	ASAP3	ENSG00000088280	protein_coding
AP1S3	38.0897	-0.166175	0.224189	-0.741229	0.458555	0.611963	chr2	223751686	223838027	ENSG00000152056	protein_coding	AP1S3	ENSG00000152056	protein_coding
NDUFB8	1250.54	0.0347632	0.0469178	0.740939	0.458731	0.612031	chr10	100523740	100530000	ENSG00000166136	protein_coding	NDUFB8	ENSG00000166136	protein_coding
NUDT14	36.464	-0.193875	0.261636	-0.741009	0.458688	0.612031	chr14	105172938	105181323	ENSG00000183828	protein_coding	NUDT14	ENSG00000183828	protein_coding
SFRP1	5172.82	0.127254	0.171745	0.740946	0.458726	0.612031	chr8	41261958	41309497	ENSG00000104332	protein_coding	SFRP1	ENSG00000104332	protein_coding
CAMSAP2	3415.79	0.0381517	0.0515059	0.740725	0.45886	0.612146	chr1	200739558	200860704	ENSG00000118200	protein_coding	CAMSAP2	ENSG00000118200	protein_coding
DAAM2	296.489	-0.0716158	0.096692	-0.740659	0.4589	0.612146	chr6	39792298	39904877	ENSG00000146122	protein_coding	DAAM2	ENSG00000146122	protein_coding
CEBPG	711.974	-0.0729446	0.0985135	-0.740453	0.459025	0.612256	chr19	33373330	33382686	ENSG00000153879	protein_coding	CEBPG	ENSG00000153879	protein_coding
GTF3C3	934.741	0.0509443	0.0688235	0.740217	0.459168	0.612391	chr2	196763032	196799725	ENSG00000119041	protein_coding	GTF3C3	ENSG00000119041	protein_coding
EP300	3586.29	-0.0381321	0.0515276	-0.740032	0.45928	0.612429	chr22	41091786	41180079	ENSG00000100393	protein_coding	EP300	ENSG00000100393	protein_coding
BOD1L1	2801.93	0.0345255	0.0466858	0.739528	0.459586	0.612673	chr4	13568738	13627723	ENSG00000038219	protein_coding	BOD1L1	ENSG00000038219	protein_coding
CYP1B1-AS1	31.1078	0.170871	0.231144	0.739243	0.45976	0.612801	chr2	38073447	38231651	ENSG00000232973	antisense	CYP1B1-AS1	ENSG00000232973	lncRNA
RPS26	4507.07	0.0284953	0.0385644	0.7389	0.459968	0.6129	chr12	56041853	56044675	ENSG00000197728	protein_coding	RPS26	ENSG00000197728	protein_coding
PITPNB	2387.51	-0.0295314	0.0399953	-0.738373	0.460288	0.613271	chr22	27851669	27920134	ENSG00000180957	protein_coding	PITPNB	ENSG00000180957	protein_coding
HINT2	139.671	0.0802034	0.108744	0.737542	0.460793	0.613888	chr9	35812960	35815354	ENSG00000137133	protein_coding	HINT2	ENSG00000137133	protein_coding
TAF1A-AS1	20.708	0.248072	0.336392	0.737447	0.46085	0.613909	chr1	222589825	222593032	ENSG00000225265	antisense	TAF1A-AS1	ENSG00000225265	lncRNA
AHCYL1	2844.7	-0.0237218	0.0321915	-0.736898	0.461184	0.614298	chr1	109984686	110023741	ENSG00000168710	protein_coding	AHCYL1	ENSG00000168710	protein_coding
FARSB	2087.96	0.0310541	0.0421614	0.736555	0.461393	0.61452	chr2	222570536	222656337	ENSG00000116120	protein_coding	FARSB	ENSG00000116120	protein_coding
SLC25A25	466.189	0.056146	0.0762511	0.73633	0.46153	0.614646	chr9	128068201	128109245	ENSG00000148339	protein_coding	SLC25A25	ENSG00000148339	protein_coding
SRP72	4679.28	-0.0293878	0.0399345	-0.735901	0.461791	0.614938	chr4	56466915	56503680	ENSG00000174780	protein_coding	SRP72	ENSG00000174780	protein_coding
YWHAZ	26110.7	-0.023355	0.0317415	-0.735788	0.46186	0.614974	chr8	100916525	100953388	ENSG00000164924	protein_coding	YWHAZ	ENSG00000164924	protein_coding
IFT27	175.629	0.0887532	0.120659	0.735571	0.461992	0.615094	chr22	36758202	36776256	ENSG00000100360	protein_coding	IFT27	ENSG00000100360	protein_coding
NEDD8	2441.24	-0.0283219	0.0385193	-0.735266	0.462178	0.615135	chr14	24216852	24232454	ENSG00000129559	protein_coding	NEDD8	ENSG00000129559	protein_coding
EID2B	34.5994	-0.194034	0.263904	-0.735245	0.462191	0.615135	chr19	39530990	39532854	ENSG00000176401	protein_coding	EID2B	ENSG00000176401	protein_coding
PLK4	172.211	-0.132545	0.180266	-0.735275	0.462172	0.615135	chr4	127880861	127899195	ENSG00000142731	protein_coding	PLK4	ENSG00000142731	protein_coding
MINCR	15.5237	-0.24427	0.332489	-0.73467	0.46254	0.615544	chr8	143280161	143281690	ENSG00000253716	antisense	MINCR	ENSG00000253716	lncRNA
FOXC1	534.919	-0.0612821	0.0834662	-0.734215	0.462818	0.615858	chr6	1609972	1613897	ENSG00000054598	protein_coding	FOXC1	ENSG00000054598	protein_coding
RAD9A	90.0029	-0.128445	0.175015	-0.733905	0.463006	0.615941	chr11	67317871	67398410	ENSG00000172613	protein_coding	RAD9A	ENSG00000172613	protein_coding
SIK2	1667.35	-0.0340577	0.0464205	-0.733678	0.463145	0.616069	chr11	111602391	111730853	ENSG00000170145	protein_coding	SIK2	ENSG00000170145	protein_coding
CCAR1	2502.51	-0.0308047	0.0419959	-0.733516	0.463244	0.616145	chr10	68721012	68792377	ENSG00000060339	protein_coding	CCAR1	ENSG00000060339	protein_coding
ZNF506	244.306	0.0791366	0.107931	0.733214	0.463428	0.616316	chr19	19785839	19821751	ENSG00000081665	protein_coding	ZNF506	ENSG00000081665	protein_coding
ARMC1	1024.58	-0.0526237	0.0717827	-0.733098	0.463499	0.616316	chr8	65602456	65634217	ENSG00000104442	protein_coding	ARMC1	ENSG00000104442	protein_coding
GOLGA1	888.964	0.0376289	0.0513266	0.733127	0.463481	0.616316	chr9	124878357	124948492	ENSG00000136935	protein_coding	GOLGA1	ENSG00000136935	protein_coding
AMOTL2	6537.86	0.0348563	0.0475623	0.732856	0.463646	0.616457	chr3	134355874	134375479	ENSG00000114019	protein_coding	AMOTL2	ENSG00000114019	protein_coding
EEPD1	45.8685	-0.190745	0.260436	-0.732406	0.463921	0.61671	chr7	36153149	36301543	ENSG00000122547	protein_coding	EEPD1	ENSG00000122547	protein_coding
ID2	3896.03	0.0448377	0.0612741	0.731756	0.464318	0.617181	chr2	8678845	8684453	ENSG00000115738	protein_coding	ID2	ENSG00000115738	protein_coding
ANKMY1	106.547	0.0917884	0.125533	0.73119	0.464663	0.617529	chr2	240479422	240569209	ENSG00000144504	protein_coding	ANKMY1	ENSG00000144504	protein_coding
STARD4	1462.2	0.0443824	0.0607089	0.73107	0.464736	0.61757	chr5	111496033	111512590	ENSG00000164211	protein_coding	STARD4	ENSG00000164211	protein_coding
RGS19	258.016	-0.069757	0.0954573	-0.730766	0.464922	0.617704	chr20	64073181	64079988	ENSG00000171700	protein_coding	RGS19	ENSG00000171700	protein_coding
RAB7B	217.265	-0.0929639	0.127226	-0.730696	0.464965	0.617705	chr1	205976740	206003461	ENSG00000276600	protein_coding	RAB7B	ENSG00000276600	protein_coding
FEZ2	3779.07	-0.0412474	0.0564574	-0.730594	0.465027	0.617732	chr2	36531805	36646087	ENSG00000171055	protein_coding	FEZ2	ENSG00000171055	protein_coding
RFC3	211.422	0.0812516	0.111292	0.730075	0.465344	0.618097	chr13	33818049	33966558	ENSG00000133119	protein_coding	RFC3	ENSG00000133119	protein_coding
C22orf39	180.82	0.0959291	0.131413	0.729984	0.4654	0.618115	chr22	19351368	19448232	ENSG00000242259	protein_coding	C22orf39	ENSG00000242259	protein_coding
CDC26	403.324	-0.0555171	0.0761402	-0.729143	0.465914	0.618742	chr9	113255835	113275589	ENSG00000176386	protein_coding	CDC26	ENSG00000176386	protein_coding
PSMF1	2379.76	0.0328909	0.0451138	0.729064	0.465962	0.61875	chr20	1113263	1189415	ENSG00000125818	protein_coding	PSMF1	ENSG00000125818	protein_coding
MCM10	215.954	0.0924768	0.126956	0.728414	0.46636	0.619166	chr10	13161554	13211104	ENSG00000065328	protein_coding	MCM10	ENSG00000065328	protein_coding
ZNF519	19.6049	0.217428	0.298574	0.728219	0.466479	0.619193	chr18	14057457	14132490	ENSG00000175322	protein_coding	ZNF519	ENSG00000175322	protein_coding
APOM	23.9265	0.185965	0.255451	0.727987	0.466621	0.619193	chr6	31652416	31658210	ENSG00000204444	protein_coding	APOM	ENSG00000204444	protein_coding
TPBG	1885.38	0.0314115	0.0431497	0.727966	0.466634	0.619193	chr6	82363206	82370828	ENSG00000146242	protein_coding	TPBG	ENSG00000146242	protein_coding
YAE1D1	233.907	-0.0657353	0.0902854	-0.728083	0.466563	0.619193	chr7	39566376	39610320	ENSG00000241127	protein_coding	YAE1	ENSG00000241127	protein_coding
DKK1	25813.5	0.0322581	0.0443195	0.727853	0.466703	0.619229	chr10	52314296	52318042	ENSG00000107984	protein_coding	DKK1	ENSG00000107984	protein_coding
TMEM159	497.134	0.0516672	0.0710017	0.72769	0.466803	0.619305	chr16	21158377	21180616	ENSG00000011638	protein_coding	LDAF1	ENSG00000011638	protein_coding
BYSL	631.712	0.045942	0.063147	0.727541	0.466895	0.619371	chr6	41921188	41933046	ENSG00000112578	protein_coding	BYSL	ENSG00000112578	protein_coding
ATP5G2	1100.31	-0.0332761	0.0457579	-0.72722	0.467091	0.619491	chr12	53632726	53677408	ENSG00000135390	protein_coding	ATP5MC2	ENSG00000135390	protein_coding
FAM220A	496.596	-0.050401	0.0693096	-0.727185	0.467112	0.619491	chr7	6329409	6348981	ENSG00000178397	protein_coding	FAM220A	ENSG00000178397	protein_coding
ACVR1B	660.185	0.0412226	0.0567342	0.726592	0.467476	0.619834	chr12	51951667	51997078	ENSG00000135503	protein_coding	ACVR1B	ENSG00000135503	protein_coding
KTN1-AS1	34.4427	-0.166168	0.228727	-0.726491	0.467538	0.619834	chr14	55499278	55580110	ENSG00000186615	antisense	KTN1-AS1	ENSG00000186615	lncRNA
GNA13	1715.34	0.0337841	0.046498	0.726571	0.467489	0.619834	chr17	65010715	65056839	ENSG00000120063	protein_coding	GNA13	ENSG00000120063	protein_coding
NOL4L	581.602	0.0732321	0.100803	0.726487	0.46754	0.619834	chr20	32443059	32585074	ENSG00000197183	protein_coding	NOL4L	ENSG00000197183	protein_coding
RNF144B	268.76	0.0830724	0.114398	0.726172	0.467733	0.620034	chr6	18387350	18468874	ENSG00000137393	protein_coding	RNF144B	ENSG00000137393	protein_coding
ASTN2	233.882	0.0667836	0.0920098	0.725831	0.467943	0.620199	chr9	116425225	117415070	ENSG00000148219	protein_coding	ASTN2	ENSG00000148219	protein_coding
NHSL1	184.912	0.0711382	0.0980815	0.725297	0.46827	0.620577	chr6	138422043	138692571	ENSG00000135540	protein_coding	NHSL1	ENSG00000135540	protein_coding
CTC-340A15.2	54.9496	-0.130603	0.18014	-0.725009	0.468447	0.620699	chr5	164296696	165171643	ENSG00000241956	antisense	LINC03000	ENSG00000241956	lncRNA
ST6GALNAC6	1460.67	-0.0360427	0.0497403	-0.724618	0.468686	0.620961	chr9	127885321	127905408	ENSG00000160408	protein_coding	ST6GALNAC6	ENSG00000160408	protein_coding
CHD9	2886.15	0.0379192	0.0523706	0.724055	0.469032	0.621363	chr16	53055033	53329150	ENSG00000177200	protein_coding	CHD9	ENSG00000177200	protein_coding
DNAJC17	237.384	0.0970397	0.134093	0.723675	0.469266	0.621447	chr15	40765155	40807478	ENSG00000104129	protein_coding	DNAJC17	ENSG00000104129	protein_coding
RP11-644F5.11	64.7927	-0.127563	0.176341	-0.723388	0.469441	0.621624	chr12	55729104	55730852	ENSG00000258056	antisense	CD63-AS1	ENSG00000258056	lncRNA
UFM1	3158.92	0.0281272	0.0388975	0.723109	0.469613	0.621786	chr13	38349849	38363619	ENSG00000120686	protein_coding	UFM1	ENSG00000120686	protein_coding
EXOSC9	1011.58	0.038243	0.0529106	0.722785	0.469812	0.621946	chr4	121801317	121817021	ENSG00000123737	protein_coding	EXOSC9	ENSG00000123737	protein_coding
TTC4	775.491	-0.0399873	0.0553535	-0.722399	0.470049	0.622092	chr1	54715822	54742657	ENSG00000243725	protein_coding	TTC4	ENSG00000243725	protein_coding
RAP1B	7551.47	-0.0227843	0.0315368	-0.722467	0.470007	0.622092	chr12	68610839	68671901	ENSG00000127314	protein_coding	RAP1B	ENSG00000127314	protein_coding
NFKBIB	393.814	0.049472	0.0685072	0.722143	0.470206	0.622243	chr19	38899700	38908893	ENSG00000104825	protein_coding	NFKBIB	ENSG00000104825	protein_coding
ZFP90	805.16	0.0645563	0.0894327	0.721842	0.470391	0.622432	chr16	68530090	68576072	ENSG00000184939	protein_coding	ZFP90	ENSG00000184939	protein_coding
ZBTB8OS	379.544	0.0517363	0.0716812	0.721755	0.470445	0.622447	chr1	32600172	32650903	ENSG00000176261	protein_coding	ZBTB8OS	ENSG00000176261	protein_coding
DTWD1	785.346	-0.0606432	0.0840583	-0.721442	0.470637	0.622578	chr15	49620980	49656232	ENSG00000104047	protein_coding	DTWD1	ENSG00000104047	protein_coding
TMEM91	98.7205	0.109926	0.152357	0.721504	0.470599	0.622578	chr19	41350911	41384083	ENSG00000142046	protein_coding	TMEM91	ENSG00000142046	protein_coding
MLF1	187.979	0.0708238	0.0981773	0.721387	0.470672	0.622578	chr3	158571163	158607252	ENSG00000178053	protein_coding	MLF1	ENSG00000178053	protein_coding
NDFIP2	1161.26	0.0589987	0.0818014	0.721243	0.47076	0.622582	chr13	79481124	79556075	ENSG00000102471	protein_coding	NDFIP2	ENSG00000102471	protein_coding
MYO1C	16278.7	0.0214554	0.0297471	0.72126	0.47075	0.622582	chr17	1464098	1492812	ENSG00000197879	protein_coding	MYO1C	ENSG00000197879	protein_coding
SSTR1	5538.76	-0.0370946	0.0514649	-0.720776	0.471048	0.622905	chr14	38207999	38213067	ENSG00000139874	protein_coding	SSTR1	ENSG00000139874	protein_coding
CLSPN	388.968	0.073978	0.102674	0.720517	0.471207	0.623005	chr1	35720218	35769967	ENSG00000092853	protein_coding	CLSPN	ENSG00000092853	protein_coding
FRS2	1232.91	0.0355298	0.0493182	0.72042	0.471267	0.623028	chr12	69470349	69579789	ENSG00000166225	protein_coding	FRS2	ENSG00000166225	protein_coding
ATAD5	86.5484	-0.117005	0.162437	-0.720309	0.471335	0.623061	chr17	30831970	30895869	ENSG00000176208	protein_coding	ATAD5	ENSG00000176208	protein_coding
CCDC58	219.712	-0.0630791	0.0875931	-0.720137	0.471441	0.623089	chr3	122359591	122383231	ENSG00000160124	protein_coding	MIX23	ENSG00000160124	protein_coding
CBWD7	38.3507	-0.222684	0.309221	-0.720145	0.471435	0.623089	chr9	41131306	41199261	ENSG00000215126	protein_coding	CBWD6	ENSG00000215126	protein_coding
PEX12	223.017	0.0639092	0.0888048	0.719659	0.471735	0.623422	chr17	35574795	35578863	ENSG00000108733	protein_coding	PEX12	ENSG00000108733	protein_coding
WARS2	319.168	-0.0614275	0.0853791	-0.719468	0.471853	0.623465	chr1	119031216	119140671	ENSG00000116874	protein_coding	WARS2	ENSG00000116874	protein_coding
TSPYL4	1252.32	-0.035408	0.0492123	-0.719495	0.471836	0.623465	chr6	116249961	116254140	ENSG00000187189	protein_coding	TSPYL4	ENSG00000187189	protein_coding
POMK	160.215	-0.0744457	0.103506	-0.71924	0.471993	0.623594	chr8	43093506	43123434	ENSG00000185900	protein_coding	POMK	ENSG00000185900	protein_coding
FUBP1	1798.5	0.0288766	0.0401757	0.718758	0.47229	0.623878	chr1	77944055	77979110	ENSG00000162613	protein_coding	FUBP1	ENSG00000162613	protein_coding
YWHAE	13959.9	-0.0274874	0.0382645	-0.718352	0.47254	0.624148	chr17	1344272	1400378	ENSG00000108953	protein_coding	YWHAE	ENSG00000108953	protein_coding
ARFGAP3	3265.35	-0.0235623	0.0328059	-0.718233	0.472613	0.624171	chr22	42796502	42858106	ENSG00000242247	protein_coding	ARFGAP3	ENSG00000242247	protein_coding
TIPARP	3175.33	0.0310342	0.0432531	0.717503	0.473064	0.624559	chr3	156673235	156706770	ENSG00000163659	protein_coding	TIPARP	ENSG00000163659	protein_coding
DDX46	1792.5	-0.0366845	0.051123	-0.717573	0.47302	0.624559	chr5	134758771	134855133	ENSG00000145833	protein_coding	DDX46	ENSG00000145833	protein_coding
ARID1B	1835.66	-0.0325425	0.0453524	-0.717549	0.473036	0.624559	chr6	156777374	157210779	ENSG00000049618	protein_coding	ARID1B	ENSG00000049618	protein_coding
CTSC	638.394	-0.0714746	0.0997222	-0.716737	0.473536	0.624969	chr11	88293592	88337787	ENSG00000109861	protein_coding	CTSC	ENSG00000109861	protein_coding
METTL14	648.385	0.0452065	0.06308	0.716653	0.473588	0.624969	chr4	118685368	118715433	ENSG00000145388	protein_coding	METTL14	ENSG00000145388	protein_coding
IGBP1	888.496	0.0375172	0.0523503	0.716657	0.473586	0.624969	chrX	70133449	70166324	ENSG00000089289	protein_coding	IGBP1	ENSG00000089289	protein_coding
SEC61B	2565.62	0.0259778	0.0362558	0.716514	0.473674	0.625026	chr9	99222064	99230615	ENSG00000106803	protein_coding	SEC61B	ENSG00000106803	protein_coding
TCEAL8	1278.36	-0.0406226	0.0567192	-0.716205	0.473865	0.625166	chrX	103252995	103255203	ENSG00000180964	protein_coding	TCEAL8	ENSG00000180964	protein_coding
PSME2	937.927	-0.0489686	0.0683856	-0.716065	0.473951	0.625223	chr14	24143362	24147570	ENSG00000100911	protein_coding	PSME2	ENSG00000100911	protein_coding
COPZ2	2570.69	0.0271094	0.0378689	0.715875	0.474068	0.625322	chr17	48026167	48038030	ENSG00000005243	protein_coding	COPZ2	ENSG00000005243	protein_coding
RAVER1	1150.41	-0.044089	0.0616226	-0.715468	0.47432	0.625541	chr19	10316212	10333640	ENSG00000161847	protein_coding	RAVER1	ENSG00000161847	protein_coding
ACAP1	22.5804	-0.326608	0.456646	-0.715232	0.474466	0.625564	chr17	7336529	7351478	ENSG00000072818	protein_coding	ACAP1	ENSG00000072818	protein_coding
MEIS1	469.605	0.0455015	0.0636152	0.715262	0.474447	0.625564	chr2	66433452	66573869	ENSG00000143995	protein_coding	MEIS1	ENSG00000143995	protein_coding
SLC39A10	2044.92	-0.0469998	0.0657063	-0.715301	0.474423	0.625564	chr2	195575977	195737702	ENSG00000196950	protein_coding	SLC39A10	ENSG00000196950	protein_coding
SNX33	1585.74	-0.0318308	0.0445291	-0.714832	0.474713	0.625721	chr15	75647906	75662301	ENSG00000173548	protein_coding	SNX33	ENSG00000173548	protein_coding
BLM	90.9712	-0.135431	0.189454	-0.714848	0.474703	0.625721	chr15	90717327	90816165	ENSG00000197299	protein_coding	BLM	ENSG00000197299	protein_coding
FBXO36	102.902	-0.099169	0.138716	-0.714908	0.474666	0.625721	chr2	229922302	230013109	ENSG00000153832	protein_coding	FBXO36	ENSG00000153832	protein_coding
TBRG4	885.763	-0.0421178	0.0589319	-0.714687	0.474803	0.625783	chr7	45100100	45112047	ENSG00000136270	protein_coding	TBRG4	ENSG00000136270	protein_coding
ANKHD1	1491.05	-0.0394398	0.0552688	-0.7136	0.475475	0.626612	chr5	140401814	140539856	ENSG00000131503	protein_coding	ANKHD1	ENSG00000131503	protein_coding
CWC15	831.599	-0.0331492	0.0464782	-0.71322	0.475709	0.626864	chr11	94962622	94973612	ENSG00000150316	protein_coding	CWC15	ENSG00000150316	protein_coding
LRRC28	211.518	-0.0678711	0.0951796	-0.713084	0.475794	0.626864	chr15	99251362	99390729	ENSG00000168904	protein_coding	LRRC28	ENSG00000168904	protein_coding
ZNF580	462.958	-0.0514406	0.0721616	-0.712852	0.475937	0.626996	chr19	55635016	55643469	ENSG00000213015	protein_coding	ZNF580	ENSG00000213015	protein_coding
AKR1E2	38.2732	0.157277	0.220808	0.712281	0.476291	0.627247	chr10	4786629	4848062	ENSG00000165568	protein_coding	AKR1E2	ENSG00000165568	protein_coding
DDX6	6353.77	-0.0250174	0.0351235	-0.712269	0.476298	0.627247	chr11	118747766	118791149	ENSG00000110367	protein_coding	DDX6	ENSG00000110367	protein_coding
FUBP3	2248.45	0.023366	0.0328148	0.712056	0.47643	0.627364	chr9	130578965	130638352	ENSG00000107164	protein_coding	FUBP3	ENSG00000107164	protein_coding
ANKDD1A	64.65	-0.118959	0.167244	-0.711292	0.476904	0.627931	chr15	64911902	64958700	ENSG00000166839	protein_coding	ANKDD1A	ENSG00000166839	protein_coding
TRIM7	71.88	-0.125488	0.17645	-0.711179	0.476973	0.627966	chr5	181193924	181205293	ENSG00000146054	protein_coding	TRIM7	ENSG00000146054	protein_coding
FRA10AC1	376.071	-0.0603299	0.0848775	-0.710787	0.477216	0.628025	chr10	93667883	93702572	ENSG00000148690	protein_coding	FRA10AC1	ENSG00000148690	protein_coding
MAPK3	1641.88	-0.0453159	0.0637569	-0.710761	0.477232	0.628025	chr16	30114105	30123506	ENSG00000102882	protein_coding	MAPK3	ENSG00000102882	protein_coding
MELK	597.865	-0.0524727	0.073821	-0.710809	0.477202	0.628025	chr9	36572862	36677683	ENSG00000165304	protein_coding	MELK	ENSG00000165304	protein_coding
HNRNPK	14565.9	0.0195864	0.0275529	0.710863	0.477169	0.628025	chr9	83968083	83980616	ENSG00000165119	protein_coding	HNRNPK	ENSG00000165119	protein_coding
PEX7	162.803	0.0771336	0.108562	0.710504	0.477392	0.628136	chr6	136822564	136913937	ENSG00000112357	protein_coding	PEX7	ENSG00000112357	protein_coding
ITGA6	5494.51	0.0416876	0.0587802	0.709212	0.478193	0.629064	chr2	172427354	172506282	ENSG00000091409	protein_coding	ITGA6	ENSG00000091409	protein_coding
C2orf44	373.811	0.0488294	0.0688601	0.70911	0.478256	0.62909	chr2	24029340	24049575	ENSG00000163026	protein_coding	WDCP	ENSG00000163026	protein_coding
SRSF9	2352.08	-0.0257604	0.0363351	-0.708968	0.478344	0.629106	chr12	120461668	120469793	ENSG00000111786	protein_coding	SRSF9	ENSG00000111786	protein_coding
PIBF1	488.501	0.0551571	0.0778009	0.708952	0.478354	0.629106	chr13	72782059	73016461	ENSG00000083535	protein_coding	PIBF1	ENSG00000083535	protein_coding
ZNF627	265.614	0.0724883	0.102283	0.708701	0.47851	0.629254	chr19	11559374	11619135	ENSG00000198551	protein_coding	ZNF627	ENSG00000198551	protein_coding
WDR45	728.126	-0.0471662	0.0665906	-0.708302	0.478758	0.629524	chrX	49071470	49101170	ENSG00000196998	protein_coding	WDR45	ENSG00000196998	protein_coding
SZRD1	5713.92	-0.0319266	0.0451199	-0.707595	0.479197	0.629765	chr1	16352575	16398145	ENSG00000055070	protein_coding	SZRD1	ENSG00000055070	protein_coding
RGS5	78.1068	-0.161602	0.228408	-0.707513	0.479248	0.629765	chr1	163111121	163321791	ENSG00000143248	protein_coding	RGS5	ENSG00000143248	protein_coding
TUBA1B	42317.6	0.0216241	0.0305699	0.707367	0.479338	0.629765	chr12	49127782	49131397	ENSG00000123416	protein_coding	TUBA1B	ENSG00000123416	protein_coding
INAFM2	224.925	-0.0662883	0.093673	-0.707656	0.479159	0.629765	chr15	40325216	40326715	ENSG00000259330	antisense	INAFM2	ENSG00000259330	protein_coding
DRG2	634.004	0.041294	0.0583869	0.707246	0.479413	0.629765	chr17	18087886	18107971	ENSG00000108591	protein_coding	DRG2	ENSG00000108591	protein_coding
KLF16	886.365	-0.0473928	0.0669613	-0.707764	0.479092	0.629765	chr19	1852399	1863568	ENSG00000129911	protein_coding	KLF16	ENSG00000129911	protein_coding
STON1	428.217	0.0770945	0.109006	0.707249	0.479412	0.629765	chr2	48529383	48598513	ENSG00000243244	protein_coding	STON1	ENSG00000243244	protein_coding
HOMER1	391.799	0.10442	0.147544	0.70772	0.479119	0.629765	chr5	79372636	79514217	ENSG00000152413	protein_coding	HOMER1	ENSG00000152413	protein_coding
H2AFV	1654.71	0.0416121	0.05883	0.707328	0.479363	0.629765	chr7	44826791	44848083	ENSG00000105968	protein_coding	H2AZ2	ENSG00000105968	protein_coding
UBL7-AS1	29.6267	0.189512	0.268039	0.707031	0.479547	0.629828	chr15	74461265	74481302	ENSG00000247240	antisense	UBL7-DT	ENSG00000247240	lncRNA
OCIAD2	188.529	-0.0702153	0.0993077	-0.707048	0.479537	0.629828	chr4	48885019	48906937	ENSG00000145247	protein_coding	OCIAD2	ENSG00000145247	protein_coding
CELF2	108.124	0.111972	0.158571	0.706133	0.480106	0.630202	chr10	11005321	11336675	ENSG00000048740	protein_coding	CELF2	ENSG00000048740	protein_coding
SOCS3	476.547	0.0505349	0.0715521	0.706267	0.480022	0.630202	chr17	78356778	78360077	ENSG00000184557	protein_coding	SOCS3	ENSG00000184557	protein_coding
KB-1732A1.1	27.612	0.181202	0.256654	0.706018	0.480177	0.630202	chr8	102805517	102809971	ENSG00000253669	lincRNA	GASAL1	ENSG00000253669	lncRNA
ENTPD1-AS1	118.879	0.0937646	0.132901	0.70552	0.480486	0.630475	chr10	95753206	96090238	ENSG00000226688	antisense	ENTPD1-AS1	ENSG00000226688	lncRNA
CCNK	2874.92	-0.0242438	0.034365	-0.705477	0.480513	0.630475	chr14	99481169	99535044	ENSG00000090061	protein_coding	CCNK	ENSG00000090061	protein_coding
CAP1	28785.6	-0.022543	0.0319628	-0.705289	0.48063	0.630572	chr1	40040233	40072649	ENSG00000131236	protein_coding	CAP1	ENSG00000131236	protein_coding
CCNB2	300.063	-0.0891754	0.126492	-0.704988	0.480818	0.630761	chr15	59105078	59125045	ENSG00000157456	protein_coding	CCNB2	ENSG00000157456	protein_coding
SNRPD2	1826.54	0.0367461	0.0521326	0.704858	0.480899	0.630791	chr19	45687454	45692569	ENSG00000125743	protein_coding	SNRPD2	ENSG00000125743	protein_coding
RPUSD3	293.893	-0.0547936	0.0778187	-0.704119	0.481359	0.631245	chr3	9837849	9844602	ENSG00000156990	protein_coding	RPUSD3	ENSG00000156990	protein_coding
HLA-C	3236.68	0.0360816	0.0512389	0.704185	0.481318	0.631245	chr6	31268749	31272130	ENSG00000204525	protein_coding	HLA-C	ENSG00000204525	protein_coding
TMEM54	163.044	-0.0859182	0.122044	-0.703992	0.481438	0.631259	chr1	32894594	32901438	ENSG00000121900	protein_coding	TMEM54	ENSG00000121900	protein_coding
CRY1	387.513	0.0466612	0.0662836	0.703963	0.481456	0.631259	chr12	106991364	107093829	ENSG00000008405	protein_coding	CRY1	ENSG00000008405	protein_coding
MYL9	25736.5	-0.0376885	0.0535727	-0.703501	0.481744	0.63158	chr20	36541484	36551447	ENSG00000101335	protein_coding	MYL9	ENSG00000101335	protein_coding
BLOC1S1	539.119	-0.0461521	0.0656111	-0.703419	0.481795	0.631591	chr12	55716037	55720087	ENSG00000135441	protein_coding	BLOC1S1	ENSG00000135441	protein_coding
ZNF763	49.3956	0.169912	0.241763	0.702805	0.482177	0.632036	chr19	11965037	11980381	ENSG00000197054	protein_coding	ZNF763	ENSG00000197054	protein_coding
ZSWIM6	720.4	0.0493234	0.0702287	0.702326	0.482476	0.63237	chr5	61332273	61546170	ENSG00000130449	protein_coding	ZSWIM6	ENSG00000130449	protein_coding
KIF1B	5353.5	-0.0259197	0.0369142	-0.70216	0.48258	0.63245	chr1	10210805	10381603	ENSG00000054523	protein_coding	KIF1B	ENSG00000054523	protein_coding
TMEM47	7300.98	0.0529349	0.0754976	0.701147	0.483212	0.633165	chrX	34627064	34657288	ENSG00000147027	protein_coding	TMEM47	ENSG00000147027	protein_coding
ATRAID	1491.05	0.0337655	0.048165	0.701038	0.483279	0.633197	chr2	27212027	27217178	ENSG00000138085	protein_coding	ATRAID	ENSG00000138085	protein_coding
CNST	3157.92	0.0317953	0.0453812	0.700626	0.483536	0.633364	chr1	246566444	246668584	ENSG00000162852	protein_coding	CNST	ENSG00000162852	protein_coding
CMC1	241.465	-0.0641318	0.0915295	-0.700668	0.48351	0.633364	chr3	28241584	28325142	ENSG00000187118	protein_coding	CMC1	ENSG00000187118	protein_coding
CHEK2	99.9493	-0.0960747	0.137226	-0.700123	0.483851	0.633662	chr22	28687743	28742422	ENSG00000183765	protein_coding	CHEK2	ENSG00000183765	protein_coding
FSIP1	26.3752	-0.174688	0.249536	-0.700051	0.483896	0.633665	chr15	39600031	39782830	ENSG00000150667	protein_coding	FSIP1	ENSG00000150667	protein_coding
SPC24	102.848	-0.0958667	0.136991	-0.699802	0.484051	0.633719	chr19	11131520	11155808	ENSG00000161888	protein_coding	SPC24	ENSG00000161888	protein_coding
SARS2	184.288	0.0965806	0.138016	0.699776	0.484067	0.633719	chr19	38915266	38930896	ENSG00000104835	protein_coding	SARS2	ENSG00000104835	protein_coding
SMUG1	281.768	0.078587	0.112317	0.699691	0.48412	0.633733	chr12	54121277	54189008	ENSG00000123415	protein_coding	SMUG1	ENSG00000123415	protein_coding
ZNF430	250.038	-0.0682355	0.097548	-0.699507	0.484235	0.633782	chr19	21020620	21060050	ENSG00000118620	protein_coding	ZNF430	ENSG00000118620	protein_coding
ISY1	670.931	0.046577	0.0665869	0.699492	0.484245	0.633782	chr3	129127415	129161293	ENSG00000240682	protein_coding	ISY1	ENSG00000240682	protein_coding
E2F5	42.8859	0.143869	0.205744	0.699262	0.484388	0.633877	chr8	85177225	85217158	ENSG00000133740	protein_coding	E2F5	ENSG00000133740	protein_coding
ACAN	311.497	-0.0887529	0.127017	-0.698747	0.48471	0.634124	chr15	88803443	88875354	ENSG00000157766	protein_coding	ACAN	ENSG00000157766	protein_coding
SNHG20	78.047	0.145452	0.208167	0.698727	0.484723	0.634124	chr17	77086716	77094990	ENSG00000234912	processed_transcript	SNHG20	ENSG00000234912	lncRNA
ZBTB7A	2677.94	-0.0271335	0.0388532	-0.698358	0.484953	0.634282	chr19	4044364	4066945	ENSG00000178951	protein_coding	ZBTB7A	ENSG00000178951	protein_coding
CDH2	14736.7	0.0317222	0.0454382	0.69814	0.48509	0.634378	chr18	27950966	28177446	ENSG00000170558	protein_coding	CDH2	ENSG00000170558	protein_coding
ZNF324	229.891	-0.0649793	0.0931338	-0.697699	0.485366	0.634682	chr19	58467045	58475436	ENSG00000083812	protein_coding	ZNF324	ENSG00000083812	protein_coding
CHFR	709.981	0.0422137	0.0605314	0.697385	0.485562	0.634882	chr12	132822187	132956304	ENSG00000072609	protein_coding	CHFR	ENSG00000072609	protein_coding
PCGF2	1109.52	-0.0415491	0.059641	-0.696653	0.48602	0.635319	chr17	38733897	38749817	ENSG00000277258	protein_coding	PCGF2	ENSG00000277258	protein_coding
EIF4A2	6909.76	0.028215	0.0405126	0.696449	0.486147	0.635319	chr3	186783205	186789900	ENSG00000156976	protein_coding	EIF4A2	ENSG00000156976	protein_coding
SMN1	907.678	-0.0691806	0.0993353	-0.696435	0.486156	0.635319	chr5	70925030	70953942	ENSG00000172062	protein_coding	SMN1	ENSG00000172062	protein_coding
GBA2	911.707	0.0367248	0.0527246	0.696541	0.48609	0.635319	chr9	35736866	35749228	ENSG00000070610	protein_coding	GBA2	ENSG00000070610	protein_coding
FZD4	915.306	0.0429354	0.0616964	0.695914	0.486483	0.635462	chr11	86945679	86955391	ENSG00000174804	protein_coding	FZD4	ENSG00000174804	protein_coding
PYCARD	53.2616	0.126337	0.181484	0.696131	0.486347	0.635462	chr16	31201485	31203450	ENSG00000103490	protein_coding	PYCARD	ENSG00000103490	protein_coding
SERPINB2	93.8149	-0.150606	0.216363	-0.696079	0.486379	0.635462	chr18	63871692	63903890	ENSG00000197632	protein_coding	SERPINB2	ENSG00000197632	protein_coding
SAP30L-AS1	202.028	-0.0662518	0.0951884	-0.696007	0.486424	0.635462	chr5	154329437	154445850	ENSG00000245275	antisense	SAP30L-AS1	ENSG00000245275	lncRNA
AC002467.7	30.7477	-0.173249	0.248928	-0.695981	0.486441	0.635462	chr7	107742817	107744581	ENSG00000241764	antisense	CBLL1-AS1	ENSG00000241764	lncRNA
NXF1	1381.67	0.0321462	0.0462372	0.695244	0.486902	0.635678	chr11	62792123	62806302	ENSG00000162231	protein_coding	NXF1	ENSG00000162231	protein_coding
ENOX1	36.3001	0.16384	0.235632	0.695319	0.486855	0.635678	chr13	43213518	43786908	ENSG00000120658	protein_coding	ENOX1	ENSG00000120658	protein_coding
CCNT2	772.793	0.0376022	0.0540601	0.695563	0.486702	0.635678	chr2	134918235	134959342	ENSG00000082258	protein_coding	CCNT2	ENSG00000082258	protein_coding
ATRN	3435.68	0.0238324	0.0342721	0.695386	0.486813	0.635678	chr20	3471040	3651122	ENSG00000088812	protein_coding	ATRN	ENSG00000088812	protein_coding
ARSA	783.088	-0.0509718	0.0733156	-0.695238	0.486906	0.635678	chr22	50622754	50628173	ENSG00000100299	protein_coding	ARSA	ENSG00000100299	protein_coding
CCT5	8434.4	0.0419305	0.0603112	0.695235	0.486908	0.635678	chr5	10249921	10266412	ENSG00000150753	protein_coding	CCT5	ENSG00000150753	protein_coding
PSMB9	27.5392	0.199866	0.287552	0.695061	0.487017	0.635764	chr6	32844136	32859585	ENSG00000240065	protein_coding	PSMB9	ENSG00000240065	protein_coding
ZCCHC3	346.945	-0.0486778	0.0700542	-0.694859	0.487144	0.635873	chr20	296968	300321	ENSG00000247315	protein_coding	ZCCHC3	ENSG00000247315	protein_coding
PIGP	255.157	-0.071366	0.102733	-0.694673	0.48726	0.635968	chr21	37059170	37073170	ENSG00000185808	protein_coding	PIGP	ENSG00000185808	protein_coding
KIAA0226L	28.7935	0.171751	0.247287	0.694543	0.487342	0.635976	chr13	46342000	46438190	ENSG00000102445	protein_coding	RUBCNL	ENSG00000102445	protein_coding
REP15	36.166	0.148871	0.214525	0.693959	0.487708	0.636382	chr12	27696519	27697596	ENSG00000174236	protein_coding	REP15	ENSG00000174236	protein_coding
DNAJC16	1198.07	0.0347493	0.0500902	0.693734	0.487849	0.636453	chr1	15526813	15592379	ENSG00000116138	protein_coding	DNAJC16	ENSG00000116138	protein_coding
CARKD	675.883	-0.0441295	0.0636633	-0.693169	0.488203	0.636671	chr13	110615460	110639993	ENSG00000213995	protein_coding	NAXD	ENSG00000213995	protein_coding
C2orf47	215.145	-0.0630945	0.0910084	-0.693282	0.488133	0.636671	chr2	199955317	200008540	ENSG00000162972	protein_coding	MAIP1	ENSG00000162972	protein_coding
SCG2	40.2311	0.144496	0.208394	0.693376	0.488074	0.636671	chr2	223596940	223602503	ENSG00000171951	protein_coding	SCG2	ENSG00000171951	protein_coding
PLAG1	366.857	0.0643867	0.0928999	0.693077	0.488261	0.636671	chr8	56160904	56211324	ENSG00000181690	protein_coding	PLAG1	ENSG00000181690	protein_coding
STOM	1946.43	-0.0376378	0.0543128	-0.692983	0.48832	0.636671	chr9	121338988	121370304	ENSG00000148175	protein_coding	STOM	ENSG00000148175	protein_coding
NUP214	1468.35	-0.0332516	0.047982	-0.693001	0.488309	0.636671	chr9	131125561	131234670	ENSG00000126883	protein_coding	NUP214	ENSG00000126883	protein_coding
SUV39H2	210.7	0.0707907	0.102257	0.692284	0.488759	0.636955	chr10	14878820	14904315	ENSG00000152455	protein_coding	SUV39H2	ENSG00000152455	protein_coding
ERAL1	853.063	-0.0397553	0.0574316	-0.692221	0.488799	0.636955	chr17	28854938	28861067	ENSG00000132591	protein_coding	ERAL1	ENSG00000132591	protein_coding
UHRF1	913.466	-0.0465172	0.0671797	-0.692428	0.488668	0.636955	chr19	4903080	4962154	ENSG00000276043	protein_coding	UHRF1	ENSG00000276043	protein_coding
TMEM147-AS1	62.9989	-0.138981	0.200736	-0.692357	0.488713	0.636955	chr19	35540738	35546029	ENSG00000236144	antisense	TMEM147-AS1	ENSG00000236144	lncRNA
PSIP1	818.614	0.0522296	0.0754383	0.692349	0.488718	0.636955	chr9	15464066	15511019	ENSG00000164985	protein_coding	PSIP1	ENSG00000164985	protein_coding
ZNF100	80.9303	-0.123485	0.178416	-0.692119	0.488862	0.636981	chr19	21722766	21767628	ENSG00000197020	protein_coding	ZNF100	ENSG00000197020	protein_coding
LMTK2	895.895	-0.0315509	0.0456206	-0.691593	0.489193	0.637355	chr7	98106885	98209633	ENSG00000164715	protein_coding	LMTK2	ENSG00000164715	protein_coding
SCRN3	541.674	0.0512619	0.0741499	0.691329	0.489359	0.637515	chr2	174395730	174429575	ENSG00000144306	protein_coding	SCRN3	ENSG00000144306	protein_coding
RIT1	1012.43	-0.0376615	0.0545476	-0.690435	0.489921	0.638077	chr1	155897808	155911404	ENSG00000143622	protein_coding	RIT1	ENSG00000143622	protein_coding
TOM1	1184.16	0.0360725	0.0522442	0.690459	0.489906	0.638077	chr22	35299275	35347994	ENSG00000100284	protein_coding	TOM1	ENSG00000100284	protein_coding
TINF2	868.502	-0.0326331	0.047272	-0.690325	0.48999	0.63811	chr14	24239643	24242674	ENSG00000092330	protein_coding	TINF2	ENSG00000092330	protein_coding
LRIF1	505.999	0.047493	0.0688822	0.689482	0.49052	0.638743	chr1	110947185	110964079	ENSG00000121931	protein_coding	LRIF1	ENSG00000121931	protein_coding
RAB3GAP1	4467.81	0.0207935	0.0301687	0.689242	0.490671	0.638884	chr2	135052265	135176394	ENSG00000115839	protein_coding	RAB3GAP1	ENSG00000115839	protein_coding
MCAT	174.66	-0.0854391	0.123985	-0.68911	0.490754	0.638935	chr22	43132206	43143394	ENSG00000100294	protein_coding	MCAT	ENSG00000100294	protein_coding
NDUFA13	1653.26	0.0341232	0.0495234	0.689032	0.490803	0.638942	chr19	19515736	19529054	ENSG00000186010	protein_coding	NDUFA13	ENSG00000186010	protein_coding
CTCF	1239.43	-0.0326513	0.0474089	-0.688716	0.491002	0.639145	chr16	67562407	67639183	ENSG00000102974	protein_coding	CTCF	ENSG00000102974	protein_coding
AFAP1	7529.4	0.0218154	0.0316836	0.688539	0.491114	0.639233	chr4	7758714	7939926	ENSG00000196526	protein_coding	AFAP1	ENSG00000196526	protein_coding
TGFB1	8881.79	-0.0257468	0.0374745	-0.68705	0.492051	0.640397	chr19	41301587	41353911	ENSG00000105329	protein_coding	TGFB1	ENSG00000105329	protein_coding
RP11-324I22.4	18.7826	0.236822	0.344873	0.686694	0.492276	0.640575	chr10	35314552	35336401	ENSG00000271335	antisense	CCNY-AS1	ENSG00000271335	lncRNA
LSS	2986.86	0.0326586	0.0475891	0.686262	0.492548	0.640872	chr21	46188141	46228824	ENSG00000160285	protein_coding	LSS	ENSG00000160285	protein_coding
EP400	2188.29	-0.0331338	0.0482949	-0.686073	0.492667	0.640916	chr12	131949920	132081102	ENSG00000183495	protein_coding	EP400	ENSG00000183495	protein_coding
RBM24	1125.31	-0.0383264	0.0558638	-0.68607	0.492669	0.640916	chr6	17281346	17293875	ENSG00000112183	protein_coding	RBM24	ENSG00000112183	protein_coding
ANXA7	3600.94	-0.0224756	0.0328129	-0.684964	0.493367	0.641596	chr10	73375101	73414076	ENSG00000138279	protein_coding	ANXA7	ENSG00000138279	protein_coding
INE1	35.7532	0.141108	0.206059	0.684792	0.493475	0.641679	chrX	47204921	47205865	ENSG00000224975	sense_intronic	INE1	ENSG00000224975	lncRNA
SFT2D2	2085.39	-0.0349757	0.0511383	-0.683943	0.494011	0.642159	chr1	168225938	168253025	ENSG00000213064	protein_coding	SFT2D2	ENSG00000213064	protein_coding
SLC25A40	251.719	0.064012	0.0935812	0.684027	0.493958	0.642159	chr7	87833568	87876357	ENSG00000075303	protein_coding	SLC25A40	ENSG00000075303	protein_coding
ARCN1	14269.1	0.0185024	0.0270815	0.683215	0.494471	0.642658	chr11	118572390	118603033	ENSG00000095139	protein_coding	ARCN1	ENSG00000095139	protein_coding
RASSF8	3460.21	-0.0314885	0.0460909	-0.683182	0.494492	0.642658	chr12	25959029	26079892	ENSG00000123094	protein_coding	RASSF8	ENSG00000123094	protein_coding
ZNF696	104.474	-0.0899929	0.131739	-0.683115	0.494534	0.642658	chr8	143289676	143298061	ENSG00000185730	protein_coding	ZNF696	ENSG00000185730	protein_coding
MTAP	2302.98	-0.0334468	0.048987	-0.682769	0.494753	0.642885	chr9	21802543	21937651	ENSG00000099810	protein_coding	MTAP	ENSG00000099810	protein_coding
ADD2	1295.75	0.0344578	0.0504756	0.682662	0.49482	0.642915	chr2	70607618	70768225	ENSG00000075340	protein_coding	ADD2	ENSG00000075340	protein_coding
RRP36	1276.46	0.0365387	0.0535294	0.68259	0.494866	0.642917	chr6	43021645	43034156	ENSG00000124541	protein_coding	RRP36	ENSG00000124541	protein_coding
CGREF1	222.889	0.0739892	0.108597	0.681321	0.495668	0.643846	chr2	27098889	27119115	ENSG00000138028	protein_coding	CGREF1	ENSG00000138028	protein_coding
FYTTD1	2672.99	-0.0303751	0.0445961	-0.681115	0.495799	0.643958	chr3	197737179	197787596	ENSG00000122068	protein_coding	FYTTD1	ENSG00000122068	protein_coding
CES2	1251.91	0.0359773	0.0528382	0.680896	0.495937	0.644024	chr16	66934444	66945096	ENSG00000172831	protein_coding	CES2	ENSG00000172831	protein_coding
ZNF91	308.089	-0.0866586	0.127377	-0.680332	0.496294	0.644373	chr19	23304991	23395560	ENSG00000167232	protein_coding	ZNF91	ENSG00000167232	protein_coding
ZNF350	173.346	0.0665474	0.0978085	0.680385	0.496261	0.644373	chr19	51964343	51986856	ENSG00000256683	protein_coding	ZNF350	ENSG00000256683	protein_coding
RP11-680A11.5	92.1846	0.0965168	0.142048	0.679467	0.496842	0.644914	chr12	53298655	53300314	ENSG00000257605	antisense	MYG1-AS1	ENSG00000257605	lncRNA
ZNF70	168.469	-0.0660432	0.0971959	-0.679486	0.49683	0.644914	chr22	23738678	23751092	ENSG00000187792	protein_coding	ZNF70	ENSG00000187792	protein_coding
ITGB3	188.378	-0.0733338	0.108084	-0.678491	0.49746	0.645545	chr17	47253846	47311816	ENSG00000259207	protein_coding	ITGB3	ENSG00000259207	protein_coding
POFUT1	3282.39	0.0247468	0.0364792	0.67838	0.497531	0.645579	chr20	32207880	32238667	ENSG00000101346	protein_coding	POFUT1	ENSG00000101346	protein_coding
FOSB	149.616	0.13542	0.199653	0.678274	0.497598	0.645609	chr19	45467995	45475179	ENSG00000125740	protein_coding	FOSB	ENSG00000125740	protein_coding
THAP1	281.435	-0.0613087	0.0904087	-0.678128	0.497691	0.645672	chr8	42836674	42843325	ENSG00000131931	protein_coding	THAP1	ENSG00000131931	protein_coding
CIRBP-AS1	31.3374	0.160478	0.236769	0.677784	0.497909	0.645898	chr19	1267814	1270241	ENSG00000267493	antisense	CIRBP-AS1	ENSG00000267493	lncRNA
NF1	3360.55	0.0328752	0.0485158	0.677619	0.498013	0.645976	chr17	31094927	31382116	ENSG00000196712	protein_coding	NF1	ENSG00000196712	protein_coding
YIF1A	2189.67	-0.0254316	0.0375559	-0.677168	0.498299	0.646233	chr11	66284580	66289170	ENSG00000174851	protein_coding	YIF1A	ENSG00000174851	protein_coding
MBNL1	10213.7	-0.028643	0.042296	-0.677204	0.498277	0.646233	chr3	152243828	152465780	ENSG00000152601	protein_coding	MBNL1	ENSG00000152601	protein_coding
GLRX2	306.054	0.067179	0.0993389	0.67626	0.498875	0.646865	chr1	193096468	193106114	ENSG00000023572	protein_coding	GLRX2	ENSG00000023572	protein_coding
PTOV1	1237.73	0.0487123	0.0720555	0.676038	0.499016	0.646894	chr19	49850735	49860744	ENSG00000104960	protein_coding	PTOV1	ENSG00000104960	protein_coding
KPNB1	13982.9	0.0234601	0.034751	0.675089	0.499619	0.647428	chr17	47649476	47685505	ENSG00000108424	protein_coding	KPNB1	ENSG00000108424	protein_coding
LIN7B	98.6824	-0.10477	0.155182	-0.675143	0.499585	0.647428	chr19	49114324	49118460	ENSG00000104863	protein_coding	LIN7B	ENSG00000104863	protein_coding
LIN9	123.862	0.0875964	0.129824	0.674734	0.499845	0.647664	chr1	226231149	226309869	ENSG00000183814	protein_coding	LIN9	ENSG00000183814	protein_coding
RNF31	539.523	-0.0390314	0.0578775	-0.674379	0.50007	0.647804	chr14	24146683	24160661	ENSG00000092098	protein_coding	RNF31	ENSG00000092098	protein_coding
MBLAC1	26.4478	-0.165883	0.246047	-0.674192	0.500189	0.647881	chr7	100126694	100128498	ENSG00000214309	protein_coding	MBLAC1	ENSG00000214309	protein_coding
KLF11	210.66	-0.0654231	0.0970634	-0.674025	0.500296	0.647916	chr2	10042849	10054836	ENSG00000172059	protein_coding	KLF11	ENSG00000172059	protein_coding
PHOSPHO2	16.3185	-0.211222	0.313603	-0.673533	0.500608	0.648137	chr2	169694454	169701708	ENSG00000144362	protein_coding	PHOSPHO2	ENSG00000144362	protein_coding
ACTR6	393.253	0.0513639	0.0762723	0.673428	0.500675	0.648167	chr12	100199122	100241865	ENSG00000075089	protein_coding	ACTR6	ENSG00000075089	protein_coding
ELL2	18209.6	0.0270414	0.0401745	0.673099	0.500884	0.648322	chr5	95885098	95962071	ENSG00000118985	protein_coding	ELL2	ENSG00000118985	protein_coding
RRP1	561.498	-0.0425967	0.0633033	-0.672899	0.501012	0.648374	chr21	43789513	43805293	ENSG00000160214	protein_coding	RRP1	ENSG00000160214	protein_coding
GALNT15	145.444	-0.0951933	0.141582	-0.672355	0.501358	0.648707	chr3	16174649	16231992	ENSG00000131386	protein_coding	GALNT15	ENSG00000131386	protein_coding
ATP6V1B2	2906.67	0.0208312	0.0309891	0.67221	0.50145	0.648768	chr8	20197367	20226819	ENSG00000147416	protein_coding	ATP6V1B2	ENSG00000147416	protein_coding
CTTN	10269.2	-0.0247501	0.0368249	-0.672102	0.501518	0.6488	chr11	70398404	70436584	ENSG00000085733	protein_coding	CTTN	ENSG00000085733	protein_coding
DIEXF	2056.49	0.0274664	0.0408739	0.671979	0.501597	0.648844	chr1	209828007	209857565	ENSG00000117597	protein_coding	UTP25	ENSG00000117597	protein_coding
TERF2IP	2770.21	-0.0217015	0.0323516	-0.670802	0.502347	0.649688	chr16	75647786	75761872	ENSG00000166848	protein_coding	TERF2IP	ENSG00000166848	protein_coding
NDUFS6	836.854	-0.038753	0.057782	-0.670677	0.502427	0.649688	chr5	1801400	1816605	ENSG00000145494	protein_coding	NDUFS6	ENSG00000145494	protein_coding
CREG1	569.222	-0.0500482	0.0747268	-0.66975	0.503017	0.65028	chr1	167529677	167553767	ENSG00000143162	protein_coding	CREG1	ENSG00000143162	protein_coding
SEC63	4977.99	0.0286244	0.0427794	0.669117	0.503421	0.65063	chr6	107867756	107958189	ENSG00000025796	protein_coding	SEC63	ENSG00000025796	protein_coding
RIC1	1992.61	-0.0255817	0.0382321	-0.669117	0.503421	0.65063	chr9	5629025	5776557	ENSG00000107036	protein_coding	RIC1	ENSG00000107036	protein_coding
TTC26	238.127	0.0717946	0.107358	0.66874	0.503661	0.650882	chr7	139133744	139191986	ENSG00000105948	protein_coding	TTC26	ENSG00000105948	protein_coding
PFDN2	725.551	0.0339336	0.0508675	0.667099	0.504709	0.652035	chr1	161100556	161118111	ENSG00000143256	protein_coding	PFDN2	ENSG00000143256	protein_coding
RPAP1	658.207	0.036907	0.0553217	0.667134	0.504687	0.652035	chr15	41517176	41544269	ENSG00000103932	protein_coding	RPAP1	ENSG00000103932	protein_coding
ZNF267	146.511	0.103961	0.155881	0.666925	0.50482	0.652035	chr16	31873758	31917357	ENSG00000185947	protein_coding	ZNF267	ENSG00000185947	protein_coding
SGCA	39.4077	-0.193923	0.290631	-0.667246	0.504615	0.652035	chr17	50164214	50175931	ENSG00000108823	protein_coding	SGCA	ENSG00000108823	protein_coding
ZNF829	187.107	0.0643638	0.0964944	0.667021	0.504758	0.652035	chr19	36888124	36916291	ENSG00000185869	protein_coding	ZNF829	ENSG00000185869	protein_coding
TOMM40	1071.51	-0.0292156	0.0438057	-0.666935	0.504814	0.652035	chr19	44890569	44903689	ENSG00000130204	protein_coding	TOMM40	ENSG00000130204	protein_coding
ACKR4	257.805	0.0919138	0.137921	0.666423	0.505141	0.652334	chr3	132597237	132618967	ENSG00000129048	protein_coding	ACKR4	ENSG00000129048	protein_coding
ZNF285	63.133	-0.110829	0.166515	-0.665576	0.505682	0.652746	chr19	44382298	44401608	ENSG00000267508	protein_coding	ZNF285	ENSG00000267508	protein_coding
SFI1	208.923	0.115818	0.174003	0.66561	0.505661	0.652746	chr22	31488688	31618586	ENSG00000198089	protein_coding	SFI1	ENSG00000198089	protein_coding
C9orf40	182.287	-0.0712714	0.107162	-0.665083	0.505997	0.653038	chr9	74946581	74952886	ENSG00000135045	protein_coding	C9orf40	ENSG00000135045	protein_coding
AURKB	127.056	-0.120987	0.181938	-0.664989	0.506057	0.653058	chr17	8204733	8210600	ENSG00000178999	protein_coding	AURKB	ENSG00000178999	protein_coding
KIF11	773.358	-0.0703124	0.105937	-0.663721	0.506869	0.653895	chr10	92593286	92655395	ENSG00000138160	protein_coding	KIF11	ENSG00000138160	protein_coding
ATP9B	632.762	0.0497852	0.0750023	0.663783	0.506829	0.653895	chr18	79069285	79378283	ENSG00000166377	protein_coding	ATP9B	ENSG00000166377	protein_coding
CCL26	29.8205	-0.173562	0.261508	-0.663697	0.506884	0.653895	chr7	75769533	75789896	ENSG00000006606	protein_coding	CCL26	ENSG00000006606	protein_coding
NCEH1	3200.45	0.0405809	0.0611536	0.66359	0.506953	0.653925	chr3	172630249	172711218	ENSG00000144959	protein_coding	NCEH1	ENSG00000144959	protein_coding
HYKK	67.5499	-0.127845	0.192726	-0.663351	0.507106	0.654065	chr15	78507564	78537372	ENSG00000188266	protein_coding	HYKK	ENSG00000188266	protein_coding
MADD	1153.67	0.0310465	0.0468166	0.663152	0.507233	0.654172	chr11	47269161	47330031	ENSG00000110514	protein_coding	MADD	ENSG00000110514	protein_coding
RP3-512B11.3	79.1372	-0.102909	0.155201	-0.663069	0.507286	0.654183	chr6	7540451	7541338	ENSG00000261189	antisense	DSP-AS1	ENSG00000261189	lncRNA
BUD31	1415.15	-0.0279588	0.0421762	-0.662904	0.507392	0.654235	chr7	99408641	99419616	ENSG00000106245	protein_coding	BUD31	ENSG00000106245	protein_coding
KAT5	673.816	0.0370183	0.0559565	0.661554	0.508257	0.655081	chr11	65711996	65719604	ENSG00000172977	protein_coding	KAT5	ENSG00000172977	protein_coding
ABCF3	1358.06	-0.0297332	0.0449485	-0.661493	0.508296	0.655081	chr3	184186023	184194012	ENSG00000161204	protein_coding	ABCF3	ENSG00000161204	protein_coding
CCDC85A	1133.04	0.0466004	0.0704735	0.661247	0.508454	0.655227	chr2	56184123	56386173	ENSG00000055813	protein_coding	CCDC85A	ENSG00000055813	protein_coding
MANBA	806.342	0.0385017	0.0582335	0.661162	0.508509	0.65524	chr4	102631488	102760994	ENSG00000109323	protein_coding	MANBA	ENSG00000109323	protein_coding
CUEDC1	1073.69	-0.0391757	0.0592689	-0.660983	0.508623	0.65533	chr17	57861243	57955323	ENSG00000180891	protein_coding	CUEDC1	ENSG00000180891	protein_coding
SLC35A3	898.473	0.0636986	0.0963865	0.660866	0.508698	0.655369	chr1	99969789	100026979	ENSG00000117620	protein_coding	SLC35A3	ENSG00000117620	protein_coding
ZNF292	972.989	-0.0474728	0.0718727	-0.660513	0.508925	0.655604	chr6	87152833	87264196	ENSG00000188994	protein_coding	ZNF292	ENSG00000188994	protein_coding
CENPO	736.996	0.0414331	0.06275	0.660289	0.509068	0.655731	chr2	24793136	24822376	ENSG00000138092	protein_coding	CENPO	ENSG00000138092	protein_coding
TOMM70A	3231.03	-0.0288232	0.0436814	-0.659849	0.509351	0.655979	chr3	100363431	100401398	ENSG00000154174	protein_coding	TOMM70	ENSG00000154174	protein_coding
LARS2	747.799	-0.03813	0.0577987	-0.659704	0.509444	0.65598	chr3	45388506	45549421	ENSG00000011376	protein_coding	LARS2	ENSG00000011376	protein_coding
LMBRD1	976.263	-0.0429889	0.0651801	-0.659539	0.509549	0.65598	chr6	69675802	69797111	ENSG00000168216	protein_coding	LMBRD1	ENSG00000168216	protein_coding
LINC01609	73.8866	0.105127	0.1594	0.659515	0.509565	0.65598	chr8	111098961	111236203	ENSG00000253103	lincRNA	LINC01609	ENSG00000253103	lncRNA
CACFD1	126.855	0.0845276	0.128155	0.659573	0.509528	0.65598	chr9	133459965	133470848	ENSG00000160325	protein_coding	CACFD1	ENSG00000160325	protein_coding
CMPK1	6338.95	-0.0404501	0.061426	-0.658517	0.510206	0.656561	chr1	47333797	47378839	ENSG00000162368	protein_coding	CMPK1	ENSG00000162368	protein_coding
PCSK5	87.484	-0.0881398	0.13387	-0.658398	0.510282	0.656602	chr9	75890644	76362339	ENSG00000099139	protein_coding	PCSK5	ENSG00000099139	protein_coding
PRX	68.8029	0.125735	0.191032	0.658188	0.510417	0.656718	chr19	40393768	40413366	ENSG00000105227	protein_coding	PRX	ENSG00000105227	protein_coding
LYSMD1	186.08	-0.0760326	0.115584	-0.657812	0.510659	0.656972	chr1	151159748	151165948	ENSG00000163155	protein_coding	LYSMD1	ENSG00000163155	protein_coding
C21orf58	68.0502	0.0966442	0.146982	0.657522	0.510846	0.657154	chr21	46300181	46323875	ENSG00000160298	protein_coding	C21orf58	ENSG00000160298	protein_coding
ADM	1729.06	-0.0482526	0.0734517	-0.656929	0.511227	0.657528	chr11	10304680	10307397	ENSG00000148926	protein_coding	ADM	ENSG00000148926	protein_coding
TMEM251	131.587	0.0869656	0.132368	0.656997	0.511183	0.657528	chr14	93184951	93187089	ENSG00000153485	protein_coding	TMEM251	ENSG00000153485	protein_coding
ZNF776	448.447	0.0428489	0.0652451	0.656738	0.511349	0.657628	chr19	57746796	57758159	ENSG00000152443	protein_coding	ZNF776	ENSG00000152443	protein_coding
HAUS6	922.368	0.0401842	0.0612284	0.6563	0.511631	0.657887	chr9	19053143	19103119	ENSG00000147874	protein_coding	HAUS6	ENSG00000147874	protein_coding
SURF6	1026.06	0.0348093	0.0530398	0.656286	0.51164	0.657887	chr9	133328774	133336398	ENSG00000148296	protein_coding	SURF6	ENSG00000148296	protein_coding
SRRM2	14785.4	0.0214686	0.0327276	0.655979	0.511838	0.658084	chr16	2752329	2772538	ENSG00000167978	protein_coding	SRRM2	ENSG00000167978	protein_coding
ZC3H10	180.253	0.0741866	0.113171	0.655525	0.51213	0.658343	chr12	56118159	56127514	ENSG00000135482	protein_coding	ZC3H10	ENSG00000135482	protein_coding
GALNT12	42.4336	0.210818	0.321573	0.655585	0.512091	0.658343	chr9	98807699	98850081	ENSG00000119514	protein_coding	GALNT12	ENSG00000119514	protein_coding
TRIM69	47.3286	-0.129846	0.198193	-0.655152	0.51237	0.658575	chr15	44728988	44767829	ENSG00000185880	protein_coding	TRIM69	ENSG00000185880	protein_coding
C1orf53	78.329	0.0957952	0.146247	0.655026	0.512451	0.658583	chr1	197902647	197907367	ENSG00000203724	protein_coding	C1orf53	ENSG00000203724	protein_coding
ZNF331	319.407	-0.0544293	0.0831728	-0.654413	0.512846	0.65898	chr19	53520981	53580269	ENSG00000130844	protein_coding	ZNF331	ENSG00000130844	protein_coding
ZRANB3	119.706	-0.0830328	0.126883	-0.654406	0.51285	0.65898	chr2	135136916	135531236	ENSG00000121988	protein_coding	ZRANB3	ENSG00000121988	protein_coding
RPP38	221.347	0.0585597	0.0896021	0.653553	0.5134	0.659629	chr10	15097180	15139818	ENSG00000152464	protein_coding	RPP38	ENSG00000152464	protein_coding
SLC35B1	1167.38	0.0357136	0.0546516	0.653477	0.513449	0.659634	chr17	49700943	49709014	ENSG00000121073	protein_coding	SLC35B1	ENSG00000121073	protein_coding
JAK1	6421.96	-0.0236236	0.0361569	-0.653364	0.513522	0.65967	chr1	64833229	64966504	ENSG00000162434	protein_coding	JAK1	ENSG00000162434	protein_coding
SYMPK	1602.28	-0.0299802	0.0459071	-0.653061	0.513717	0.659863	chr19	45815410	45863290	ENSG00000125755	protein_coding	SYMPK	ENSG00000125755	protein_coding
PITPNA-AS1	37.4981	0.148526	0.227517	0.652811	0.513878	0.660012	chr17	1516931	1518096	ENSG00000236618	antisense	PITPNA-AS1	ENSG00000236618	lncRNA
SYNC	2979.24	0.0361385	0.0553992	0.652329	0.514189	0.660238	chr1	32680360	32703596	ENSG00000162520	protein_coding	SYNC	ENSG00000162520	protein_coding
SMARCC2	1796.29	0.0268292	0.0411281	0.652334	0.514186	0.660238	chr12	56162983	56189567	ENSG00000139613	protein_coding	SMARCC2	ENSG00000139613	protein_coding
DOK6	133.069	0.117038	0.179405	0.65237	0.514162	0.660238	chr18	69401055	69849087	ENSG00000206052	protein_coding	DOK6	ENSG00000206052	protein_coding
METTL9	3770.11	-0.0217248	0.0333077	-0.652244	0.514244	0.66025	chr16	21597218	21657473	ENSG00000197006	protein_coding	METTL9	ENSG00000197006	protein_coding
CCZ1B	680.23	0.0530845	0.0814084	0.652077	0.514351	0.660279	chr7	6794134	6826770	ENSG00000146574	protein_coding	CCZ1B	ENSG00000146574	protein_coding
TRAPPC3	1501.9	-0.0285847	0.0438536	-0.651821	0.514516	0.660369	chr1	36136570	36156053	ENSG00000054116	protein_coding	TRAPPC3	ENSG00000054116	protein_coding
YWHAQ	16212.9	-0.0260973	0.0400361	-0.651843	0.514503	0.660369	chr2	9583972	9631014	ENSG00000134308	protein_coding	YWHAQ	ENSG00000134308	protein_coding
PCCA	220.51	-0.0622852	0.0956289	-0.651322	0.514839	0.660724	chr13	100089015	100530435	ENSG00000175198	protein_coding	PCCA	ENSG00000175198	protein_coding
GSTM4	196.917	-0.0706917	0.108573	-0.651101	0.514981	0.660734	chr1	109656081	109674836	ENSG00000168765	protein_coding	GSTM4	ENSG00000168765	protein_coding
E2F8	49.2637	-0.12932	0.198597	-0.651168	0.514938	0.660734	chr11	19224063	19241620	ENSG00000129173	protein_coding	E2F8	ENSG00000129173	protein_coding
AAK1	1381.67	-0.0276642	0.0425092	-0.65078	0.515188	0.660934	chr2	69457997	69674349	ENSG00000115977	protein_coding	AAK1	ENSG00000115977	protein_coding
C6orf203	319.39	-0.0479854	0.0737419	-0.650721	0.515227	0.660934	chr6	107028213	107051342	ENSG00000130349	protein_coding	MTRES1	ENSG00000130349	protein_coding
GABARAPL1	2863.55	-0.0318682	0.0490573	-0.649611	0.515944	0.661737	chr12	10212458	10223130	ENSG00000139112	protein_coding	GABARAPL1	ENSG00000139112	protein_coding
UHRF1BP1L	1998.93	-0.0370156	0.0570021	-0.649373	0.516098	0.661761	chr12	100028455	100142848	ENSG00000111647	protein_coding	UHRF1BP1L	ENSG00000111647	protein_coding
CTC-459F4.3	119.17	-0.0822109	0.126581	-0.649472	0.516033	0.661761	chr19	27793463	27918863	ENSG00000267575	lincRNA	LINC02987	ENSG00000267575	lncRNA
CTC-338M12.4	26.8875	-0.152401	0.2348	-0.649067	0.516295	0.661956	chr5	181246523	181272167	ENSG00000233937	processed_transcript	CTC-338M12.4	ENSG00000233937	lncRNA
PRPS2	339.789	0.0617561	0.0951744	0.648872	0.516421	0.66206	chrX	12791355	12824222	ENSG00000101911	protein_coding	PRPS2	ENSG00000101911	protein_coding
SORBS1	297.204	-0.0772721	0.119144	-0.648561	0.516622	0.662202	chr10	95311771	95561414	ENSG00000095637	protein_coding	SORBS1	ENSG00000095637	protein_coding
MTHFSD	218.017	0.0594577	0.0917058	0.648352	0.516757	0.662259	chr16	86530176	86555235	ENSG00000103248	protein_coding	MTHFSD	ENSG00000103248	protein_coding
LMAN1	9271.8	0.0277771	0.0428421	0.64836	0.516752	0.662259	chr18	59327823	59359962	ENSG00000074695	protein_coding	LMAN1	ENSG00000074695	protein_coding
ARFGAP1	2808.36	0.0227567	0.0351505	0.647408	0.517368	0.662925	chr20	63272785	63289793	ENSG00000101199	protein_coding	ARFGAP1	ENSG00000101199	protein_coding
RAB4B	272.514	-0.0666014	0.102919	-0.647127	0.51755	0.663043	chr19	40778216	40796938	ENSG00000167578	protein_coding	RAB4B	ENSG00000167578	protein_coding
TAB2	3175.37	0.0258009	0.0398679	0.647159	0.517529	0.663043	chr6	149218641	149411613	ENSG00000055208	protein_coding	TAB2	ENSG00000055208	protein_coding
TRIM35	648.553	-0.0369968	0.0572056	-0.646735	0.517804	0.66331	chr8	27284887	27311319	ENSG00000104228	protein_coding	TRIM35	ENSG00000104228	protein_coding
RPP30	410.951	0.0453082	0.0701109	0.646236	0.518126	0.663644	chr10	90871716	90908553	ENSG00000148688	protein_coding	RPP30	ENSG00000148688	protein_coding
SLC39A6	4901.68	-0.0215543	0.0333574	-0.646165	0.518173	0.663644	chr18	36108532	36129385	ENSG00000141424	protein_coding	SLC39A6	ENSG00000141424	protein_coding
FBXO4	123.871	0.0863603	0.133659	0.646122	0.5182	0.663644	chr5	41925254	41941743	ENSG00000151876	protein_coding	FBXO4	ENSG00000151876	protein_coding
TMEM192	621.564	0.052266	0.0809611	0.645569	0.518559	0.663929	chr4	165070608	165208549	ENSG00000170088	protein_coding	TMEM192	ENSG00000170088	protein_coding
ALDH3A2	691.802	0.0376096	0.0583221	0.644861	0.519017	0.6644	chr17	19648136	19677598	ENSG00000072210	protein_coding	ALDH3A2	ENSG00000072210	protein_coding
DKK3	17906.6	-0.0259847	0.0403052	-0.644698	0.519123	0.664419	chr11	11963106	12009769	ENSG00000050165	protein_coding	DKK3	ENSG00000050165	protein_coding
RP11-10C24.3	81.3781	0.0991751	0.153942	0.644238	0.519421	0.664685	chr3	33795688	33796950	ENSG00000271643	lincRNA	PDCD6IP-DT	ENSG00000271643	lncRNA
ISLR	7300.54	-0.0269924	0.041933	-0.643705	0.519767	0.665011	chr15	74173671	74176872	ENSG00000129009	protein_coding	ISLR	ENSG00000129009	protein_coding
MIR222HG	182.279	0.0752217	0.116929	0.643311	0.520022	0.665222	chrX	45745211	45770274	ENSG00000270069	lincRNA	MIR222HG	ENSG00000270069	lncRNA
TYW3	869.724	0.0323285	0.0502641	0.643172	0.520113	0.66528	chr1	74733152	74766678	ENSG00000162623	protein_coding	TYW3	ENSG00000162623	protein_coding
ARHGEF7	1343.35	0.0284485	0.0442505	0.642898	0.520291	0.665391	chr13	111114559	111305737	ENSG00000102606	protein_coding	ARHGEF7	ENSG00000102606	protein_coding
PEX13	834.987	0.0357433	0.0556425	0.642374	0.520631	0.665594	chr2	61017225	61051990	ENSG00000162928	protein_coding	PEX13	ENSG00000162928	protein_coding
FASTKD3	170.917	-0.0681409	0.106077	-0.642373	0.520631	0.665594	chr5	7859159	7869037	ENSG00000124279	protein_coding	FASTKD3	ENSG00000124279	protein_coding
SLC25A14	240.121	0.056678	0.0882166	0.642487	0.520557	0.665594	chrX	130339888	130373361	ENSG00000102078	protein_coding	SLC25A14	ENSG00000102078	protein_coding
ABCF1	2522.04	0.0264597	0.0412038	0.642166	0.520765	0.665707	chr6	30571376	30597179	ENSG00000204574	protein_coding	ABCF1	ENSG00000204574	protein_coding
TRAM2-AS1	151.365	0.0782248	0.121831	0.642075	0.520824	0.665725	chr6	52577307	52583993	ENSG00000225791	lincRNA	TRAM2-AS1	ENSG00000225791	lncRNA
AHNAK	178011	-0.0478027	0.0744882	-0.641748	0.521037	0.66588	chr11	62433542	62556235	ENSG00000124942	protein_coding	AHNAK	ENSG00000124942	protein_coding
CDKN2AIPNL	263.5	-0.0584664	0.0912124	-0.640992	0.521528	0.666392	chr5	134402087	134411898	ENSG00000237190	protein_coding	CDKN2AIPNL	ENSG00000237190	protein_coding
GTF2E2	869.298	0.0321991	0.0502543	0.640723	0.521702	0.666498	chr8	30578318	30658251	ENSG00000197265	protein_coding	GTF2E2	ENSG00000197265	protein_coding
ZNF382	122.376	-0.0717036	0.112135	-0.639438	0.522538	0.667333	chr19	36604817	36634113	ENSG00000161298	protein_coding	ZNF382	ENSG00000161298	protein_coding
ZNF808	190.014	-0.0604043	0.0944552	-0.639502	0.522496	0.667333	chr19	52527652	52564464	ENSG00000198482	protein_coding	ZNF808	ENSG00000198482	protein_coding
NELFCD	1013.51	-0.0329138	0.0514685	-0.639495	0.522501	0.667333	chr20	58981208	58995133	ENSG00000101158	protein_coding	NELFCD	ENSG00000101158	protein_coding
PDCD2	902.866	0.0289941	0.0453917	0.638752	0.522984	0.667612	chr6	170575295	170584692	ENSG00000071994	protein_coding	PDCD2	ENSG00000071994	protein_coding
ZNF513	234.716	0.0645664	0.101118	0.638525	0.523132	0.667743	chr2	27377231	27380790	ENSG00000163795	protein_coding	ZNF513	ENSG00000163795	protein_coding
MCM4	1570.82	0.0395485	0.0620274	0.637598	0.523735	0.668455	chr8	47960185	47978160	ENSG00000104738	protein_coding	MCM4	ENSG00000104738	protein_coding
RP1-261D10.2	48.9707	0.111473	0.17494	0.637211	0.523987	0.668718	chr14	71292729	71321814	ENSG00000259146	antisense	SIPA1L1-AS1	ENSG00000259146	lncRNA
ZNF276	277.498	-0.0691245	0.108507	-0.637049	0.524093	0.668767	chr16	89720400	89740903	ENSG00000158805	protein_coding	ZNF276	ENSG00000158805	protein_coding
CNEP1R1	655.877	-0.0393669	0.061824	-0.636759	0.524282	0.668919	chr16	50024410	50037088	ENSG00000205423	protein_coding	CNEP1R1	ENSG00000205423	protein_coding
IKZF2	394.425	-0.0451771	0.0709618	-0.63664	0.524359	0.66896	chr2	212999691	213152427	ENSG00000030419	protein_coding	IKZF2	ENSG00000030419	protein_coding
PARP11	234.846	0.0642061	0.100881	0.636457	0.524479	0.669054	chr12	3791047	3873448	ENSG00000111224	protein_coding	PARP11	ENSG00000111224	protein_coding
HSD17B10	688.225	-0.0346455	0.0544584	-0.636183	0.524657	0.669223	chrX	53431258	53434373	ENSG00000072506	protein_coding	HSD17B10	ENSG00000072506	protein_coding
CFAP157	31.2209	-0.155109	0.243884	-0.635995	0.52478	0.669264	chr9	127706989	127716002	ENSG00000160401	protein_coding	CFAP157	ENSG00000160401	protein_coding
TMED5	1678.93	-0.0321182	0.0505636	-0.635204	0.525295	0.66961	chr1	93149742	93180728	ENSG00000117500	protein_coding	TMED5	ENSG00000117500	protein_coding
SP3	1661.39	0.0288886	0.0454799	0.635194	0.525302	0.66961	chr2	173906459	173965702	ENSG00000172845	protein_coding	SP3	ENSG00000172845	protein_coding
SLF1	172.095	-0.0849816	0.133837	-0.634962	0.525453	0.669714	chr5	94618347	94739436	ENSG00000133302	protein_coding	SLF1	ENSG00000133302	protein_coding
SLC39A8	60.748	0.134187	0.211377	0.634824	0.525543	0.669771	chr4	102251041	102431258	ENSG00000138821	protein_coding	SLC39A8	ENSG00000138821	protein_coding
MYNN	512.628	-0.0463581	0.0731485	-0.633753	0.526242	0.670545	chr3	169772831	169789716	ENSG00000085274	protein_coding	MYNN	ENSG00000085274	protein_coding
METTL3	631.454	-0.0479775	0.0757425	-0.633429	0.526454	0.670756	chr14	21498133	21511375	ENSG00000165819	protein_coding	METTL3	ENSG00000165819	protein_coding
ZNF250	177.898	-0.0656301	0.103681	-0.633001	0.526733	0.671053	chr8	144876497	144902168	ENSG00000196150	protein_coding	ZNF250	ENSG00000196150	protein_coding
AAMDC	257.584	-0.0534466	0.0844894	-0.632584	0.527005	0.671284	chr11	77821109	77918432	ENSG00000087884	protein_coding	AAMDC	ENSG00000087884	protein_coding
BORCS5	268.926	-0.0743651	0.11769	-0.631873	0.52747	0.671583	chr12	12357079	12469694	ENSG00000165714	protein_coding	BORCS5	ENSG00000165714	protein_coding
MFGE8	12879.7	0.0316676	0.0501142	0.631908	0.527447	0.671583	chr15	88898683	88913411	ENSG00000140545	protein_coding	MFGE8	ENSG00000140545	protein_coding
PRSS53	62.6096	0.113646	0.179787	0.632118	0.52731	0.671583	chr16	31083425	31089628	ENSG00000151006	protein_coding	PRSS53	ENSG00000151006	protein_coding
RBM22	1142.7	0.0261946	0.0414423	0.632075	0.527338	0.671583	chr5	150690794	150701107	ENSG00000086589	protein_coding	RBM22	ENSG00000086589	protein_coding
TMEM30A	7928.66	0.0350176	0.0554276	0.631772	0.527536	0.67161	chr6	75252924	75284968	ENSG00000112697	protein_coding	TMEM30A	ENSG00000112697	protein_coding
BTAF1	1360.66	-0.0318758	0.0505118	-0.631057	0.528003	0.671809	chr10	91923769	92030325	ENSG00000095564	protein_coding	BTAF1	ENSG00000095564	protein_coding
POLL	224.208	0.0570913	0.0904947	0.630879	0.528119	0.671809	chr10	101578882	101588270	ENSG00000166169	protein_coding	POLL	ENSG00000166169	protein_coding
KLF12	1485.69	0.046212	0.0732078	0.631244	0.527881	0.671809	chr13	73686089	74133905	ENSG00000118922	protein_coding	KLF12	ENSG00000118922	protein_coding
AFTPH	719.716	-0.0371315	0.0588418	-0.631039	0.528015	0.671809	chr2	64524305	64593005	ENSG00000119844	protein_coding	AFTPH	ENSG00000119844	protein_coding
CENPU	215.398	0.0862934	0.136743	0.631061	0.528001	0.671809	chr4	184694618	184734133	ENSG00000151725	protein_coding	CENPU	ENSG00000151725	protein_coding
DFNA5	424.915	-0.0509153	0.08071	-0.630843	0.528143	0.671809	chr7	24698353	24758113	ENSG00000105928	protein_coding	GSDME	ENSG00000105928	protein_coding
IER5L	606.785	-0.0399788	0.0633748	-0.63083	0.528151	0.671809	chr9	129175552	129178262	ENSG00000188483	protein_coding	IER5L	ENSG00000188483	protein_coding
CCDC85B	1308.72	0.0378163	0.0599791	0.630492	0.528373	0.671921	chr11	65890112	65891635	ENSG00000175602	protein_coding	CCDC85B	ENSG00000175602	protein_coding
ALDH16A1	273.539	0.0488951	0.0775428	0.630556	0.528331	0.671921	chr19	49453169	49471048	ENSG00000161618	protein_coding	ALDH16A1	ENSG00000161618	protein_coding
GOSR1	1563.36	0.0327663	0.051984	0.630316	0.528488	0.671946	chr17	30477362	30527592	ENSG00000108587	protein_coding	GOSR1	ENSG00000108587	protein_coding
ST3GAL1	2496.86	0.0276947	0.0439348	0.63036	0.528459	0.671946	chr8	133454848	133571940	ENSG00000008513	protein_coding	ST3GAL1	ENSG00000008513	protein_coding
ST3GAL4-AS1	31.4034	0.14305	0.227007	0.630157	0.528592	0.671961	chr11	126340889	126355587	ENSG00000280832	antisense	GSEC	ENSG00000280832	lncRNA
COA1	608.443	0.0430151	0.0682598	0.630167	0.528585	0.671961	chr7	43608456	43729717	ENSG00000106603	protein_coding	COA1	ENSG00000106603	protein_coding
KMT2D	3810.63	-0.0509406	0.0808485	-0.630075	0.528646	0.671972	chr12	49018975	49059774	ENSG00000167548	protein_coding	KMT2D	ENSG00000167548	protein_coding
RAD18	681.538	0.0693276	0.110062	0.629897	0.528762	0.672061	chr3	8775402	8963773	ENSG00000070950	protein_coding	RAD18	ENSG00000070950	protein_coding
PFDN6	553.791	0.0410264	0.0651802	0.62943	0.529067	0.672391	chr6	33289302	33298401	ENSG00000204220	protein_coding	PFDN6	ENSG00000204220	protein_coding
NSUN5	320.626	0.0462997	0.0735794	0.629248	0.529187	0.672484	chr7	73302517	73308867	ENSG00000130305	protein_coding	NSUN5	ENSG00000130305	protein_coding
AC005682.5	42.0879	-0.145069	0.230584	-0.629137	0.52926	0.672518	chr7	22854178	22861579	ENSG00000228649	processed_transcript	SNHG26	ENSG00000228649	lncRNA
C1QTNF9B-AS1	31.0793	0.153597	0.244519	0.62816	0.529899	0.672865	chr13	23888889	23897263	ENSG00000205861	antisense	PCOTH	ENSG00000205861	lncRNA
SPG21	1263.68	0.0267154	0.0425257	0.628218	0.529861	0.672865	chr15	64963021	64990310	ENSG00000090487	protein_coding	SPG21	ENSG00000090487	protein_coding
U2AF2	3763.31	0.0227273	0.0361674	0.628391	0.529748	0.672865	chr19	55654146	55674715	ENSG00000063244	protein_coding	U2AF2	ENSG00000063244	protein_coding
TUG1	4486.63	0.0236603	0.037638	0.628628	0.529592	0.672865	chr22	30970677	30979395	ENSG00000253352	antisense	TUG1	ENSG00000253352	protein_coding
UBA6	2778.18	-0.0405958	0.0646262	-0.628163	0.529897	0.672865	chr4	67612652	67701179	ENSG00000033178	protein_coding	UBA6	ENSG00000033178	protein_coding
ZNF416	207.681	-0.0631114	0.100484	-0.628073	0.529956	0.672879	chr19	57571566	57578927	ENSG00000083817	protein_coding	ZNF416	ENSG00000083817	protein_coding
SYNJ2BP-COX16	179.862	0.0747783	0.119139	0.627656	0.530229	0.673109	chr14	70326064	70417074	ENSG00000258644	protein_coding	SYNJ2BP-COX16	ENSG00000258644	protein_coding
PLAU	496.511	0.0531725	0.0847267	0.627577	0.530281	0.673116	chr10	73909177	73917497	ENSG00000122861	protein_coding	PLAU	ENSG00000122861	protein_coding
ANKRD12	2088.4	-0.0757765	0.120836	-0.6271	0.530594	0.673397	chr18	9136228	9285985	ENSG00000101745	protein_coding	ANKRD12	ENSG00000101745	protein_coding
ARHGAP10	1065.46	0.0301016	0.0480133	0.626943	0.530697	0.673411	chr4	147732063	148072780	ENSG00000071205	protein_coding	ARHGAP10	ENSG00000071205	protein_coding
AC093627.10	18.9764	-0.211682	0.337606	-0.62701	0.530653	0.673411	chr7	149597	155465	ENSG00000240859	lincRNA	LINC03014	ENSG00000240859	lncRNA
RHOA	29891.1	-0.0176266	0.0281343	-0.626518	0.530975	0.673647	chr3	49359145	49412998	ENSG00000067560	protein_coding	RHOA	ENSG00000067560	protein_coding
TNFAIP6	50.0151	-0.173989	0.277977	-0.625912	0.531373	0.673922	chr2	151357592	151380048	ENSG00000123610	protein_coding	TNFAIP6	ENSG00000123610	protein_coding
CDCA5	345.328	0.0677713	0.108301	0.625771	0.531465	0.673977	chr11	65066300	65084164	ENSG00000146670	protein_coding	CDCA5	ENSG00000146670	protein_coding
E2F3	1102.44	0.0312374	0.0499419	0.625475	0.531659	0.674165	chr6	20401906	20493715	ENSG00000112242	protein_coding	E2F3	ENSG00000112242	protein_coding
MIB1	1952.46	-0.0442743	0.0708088	-0.625266	0.531796	0.67428	chr18	21704957	21870957	ENSG00000101752	protein_coding	MIB1	ENSG00000101752	protein_coding
SLC52A2	1611.12	0.0373037	0.0597146	0.6247	0.532168	0.674693	chr8	144354135	144361272	ENSG00000185803	protein_coding	SLC52A2	ENSG00000185803	protein_coding
ACBD4	56.7918	-0.133999	0.214842	-0.623707	0.53282	0.675323	chr17	45132600	45144181	ENSG00000181513	protein_coding	ACBD4	ENSG00000181513	protein_coding
HCFC1R1	258.286	0.0585464	0.0938924	0.623548	0.532925	0.67536	chr16	3022620	3024286	ENSG00000103145	protein_coding	HCFC1R1	ENSG00000103145	protein_coding
IL6R	113.363	0.0741746	0.119062	0.62299	0.533291	0.67565	chr1	154405193	154469450	ENSG00000160712	protein_coding	IL6R	ENSG00000160712	protein_coding
CHI3L1	15.9828	0.276082	0.443489	0.622524	0.533598	0.67597	chr1	203178931	203186749	ENSG00000133048	protein_coding	CHI3L1	ENSG00000133048	protein_coding
GNB2L1	15452.5	0.0215336	0.0346066	0.622241	0.533783	0.676082	chr5	181236909	181248096	ENSG00000204628	protein_coding	RACK1	ENSG00000204628	protein_coding
AAED1	511.056	0.0374038	0.0601502	0.62184	0.534047	0.676198	chr9	96639577	96655303	ENSG00000158122	protein_coding	PRXL2C	ENSG00000158122	protein_coding
NLE1	285.004	0.0507088	0.0815565	0.621763	0.534098	0.676204	chr17	35128753	35142315	ENSG00000073536	protein_coding	NLE1	ENSG00000073536	protein_coding
TMPO-AS1	30.7892	0.159939	0.257598	0.620886	0.534674	0.676649	chr12	98512973	98516422	ENSG00000257167	antisense	TMPO-AS1	ENSG00000257167	lncRNA
SUSD5	90.7433	-0.0967279	0.155783	-0.620916	0.534655	0.676649	chr3	33150042	33219215	ENSG00000173705	protein_coding	SUSD5	ENSG00000173705	protein_coding
KIAA1456	742.044	0.037598	0.0605631	0.620807	0.534726	0.676649	chr8	12945642	13031503	ENSG00000250305	protein_coding	TRMT9B	ENSG00000250305	protein_coding
LINC00963	536.469	0.0501587	0.0807889	0.620861	0.534691	0.676649	chr9	129483451	129513683	ENSG00000204054	processed_transcript	LINC00963	ENSG00000204054	lncRNA
LPCAT2	1362.85	-0.0397724	0.0641032	-0.620444	0.534966	0.676893	chr16	55508998	55586670	ENSG00000087253	protein_coding	LPCAT2	ENSG00000087253	protein_coding
RBM25	3119.21	-0.027971	0.0451031	-0.620157	0.535155	0.677074	chr14	73058436	73123898	ENSG00000119707	protein_coding	RBM25	ENSG00000119707	protein_coding
RAF1	2999.42	-0.0189399	0.0305633	-0.619693	0.53546	0.677362	chr3	12583601	12664226	ENSG00000132155	protein_coding	RAF1	ENSG00000132155	protein_coding
CKMT2-AS1	61.7444	0.124727	0.201373	0.619384	0.535664	0.677543	chr5	81204084	81301560	ENSG00000247572	antisense	CKMT2-AS1	ENSG00000247572	lncRNA
DR1	2204.92	-0.0213401	0.0344884	-0.618762	0.536073	0.677768	chr1	93345888	93369498	ENSG00000117505	protein_coding	DR1	ENSG00000117505	protein_coding
MICAL2	14815.8	-0.0207454	0.0335136	-0.619016	0.535906	0.677768	chr11	12094008	12263789	ENSG00000133816	protein_coding	MICAL2	ENSG00000133816	protein_coding
PSG1	97.9922	-0.0949259	0.153392	-0.618846	0.536018	0.677768	chr19	42866464	42879822	ENSG00000231924	protein_coding	PSG1	ENSG00000231924	protein_coding
HAT1	1410.68	0.0277183	0.0447928	0.618812	0.53604	0.677768	chr2	171922448	171983682	ENSG00000128708	protein_coding	HAT1	ENSG00000128708	protein_coding
FBXW8	1050.63	0.0314253	0.0507962	0.618654	0.536144	0.6778	chr12	116910956	117031148	ENSG00000174989	protein_coding	FBXW8	ENSG00000174989	protein_coding
PAM16	217.439	0.0553957	0.0896104	0.618184	0.536454	0.678058	chr16	4331549	4355607	ENSG00000217930	protein_coding	PAM16	ENSG00000217930	protein_coding
HOXD4	60.7215	-0.110395	0.178594	-0.618133	0.536488	0.678058	chr2	176151222	176153226	ENSG00000170166	protein_coding	HOXD4	ENSG00000170166	protein_coding
ACSF2	169.915	-0.0702945	0.113855	-0.617405	0.536967	0.678548	chr17	50426158	50474845	ENSG00000167107	protein_coding	ACSF2	ENSG00000167107	protein_coding
CHUK	999.431	0.0306193	0.0496167	0.617117	0.537157	0.678729	chr10	100188298	100229619	ENSG00000213341	protein_coding	CHUK	ENSG00000213341	protein_coding
RASA2	745.847	-0.0435245	0.070591	-0.616573	0.537517	0.679124	chr3	141487047	141615342	ENSG00000155903	protein_coding	RASA2	ENSG00000155903	protein_coding
LINC00654	240.34	-0.0616578	0.100043	-0.616313	0.537688	0.679282	chr20	5496067	5504613	ENSG00000205181	lincRNA	LINC00654	ENSG00000205181	lncRNA
TNKS2	3073.34	0.0274252	0.0445273	0.615919	0.537948	0.679497	chr10	91798312	91865276	ENSG00000107854	protein_coding	TNKS2	ENSG00000107854	protein_coding
UQCR11	1283.82	0.0327564	0.0531948	0.615782	0.538039	0.679497	chr19	1597172	1605490	ENSG00000127540	protein_coding	UQCR11	ENSG00000127540	protein_coding
MTM1	363.79	-0.0570907	0.0927136	-0.615775	0.538043	0.679497	chrX	150568619	150673322	ENSG00000171100	protein_coding	MTM1	ENSG00000171100	protein_coding
SH3PXD2B	4577.4	0.0273168	0.0443679	0.615688	0.538101	0.679511	chr5	172325181	172454523	ENSG00000174705	protein_coding	SH3PXD2B	ENSG00000174705	protein_coding
ARHGAP5-AS1	65.3338	-0.104351	0.169528	-0.615539	0.538199	0.679525	chr14	32074946	32076793	ENSG00000258655	antisense	ARHGAP5-AS1	ENSG00000258655	lncRNA
NAPEPLD	344.315	-0.056624	0.0919922	-0.61553	0.538205	0.679525	chr7	103099776	103149560	ENSG00000161048	protein_coding	NAPEPLD	ENSG00000161048	protein_coding
PXMP2	148.172	0.0717812	0.116644	0.61539	0.538297	0.679584	chr12	132687606	132704991	ENSG00000176894	protein_coding	PXMP2	ENSG00000176894	protein_coding
DCAF17	433.468	0.0826695	0.134365	0.615259	0.538383	0.679634	chr2	171434217	171485052	ENSG00000115827	protein_coding	DCAF17	ENSG00000115827	protein_coding
MYOCD	220.533	-0.0643932	0.10481	-0.614381	0.538963	0.680307	chr17	12665890	12768949	ENSG00000141052	protein_coding	MYOCD	ENSG00000141052	protein_coding
WDR33	1415.97	-0.0280155	0.0456107	-0.614231	0.539063	0.680316	chr2	127701022	127811187	ENSG00000136709	protein_coding	WDR33	ENSG00000136709	protein_coding
RP11-115C21.2	41.7953	0.129099	0.21018	0.61423	0.539063	0.680316	chr8	6403551	6407142	ENSG00000246089	antisense	MCPH1-DT	ENSG00000246089	lncRNA
NCOA7	324.8	-0.0647122	0.105471	-0.613556	0.539509	0.680761	chr6	125781161	125932030	ENSG00000111912	protein_coding	NCOA7	ENSG00000111912	protein_coding
LAMTOR2	604.285	-0.034443	0.0561661	-0.613235	0.539721	0.680971	chr1	156054752	156058510	ENSG00000116586	protein_coding	LAMTOR2	ENSG00000116586	protein_coding
ARHGAP29	2827.44	-0.0425633	0.0694406	-0.612945	0.539913	0.681153	chr1	94148988	94275068	ENSG00000137962	protein_coding	ARHGAP29	ENSG00000137962	protein_coding
ASPSCR1	319.229	0.0468813	0.0765244	0.612633	0.540119	0.681306	chr17	81976807	82017406	ENSG00000169696	protein_coding	ASPSCR1	ENSG00000169696	protein_coding
RFESD	17.3514	0.281754	0.459916	0.612621	0.540127	0.681306	chr5	95646754	95684773	ENSG00000175449	protein_coding	RFESD	ENSG00000175449	protein_coding
HAGHL	60.9709	0.125601	0.205093	0.612411	0.540266	0.681312	chr16	726936	735525	ENSG00000103253	protein_coding	HAGHL	ENSG00000103253	protein_coding
PRIM2	805.774	-0.0452544	0.0738963	-0.612404	0.540271	0.681312	chr6	57314805	57646849	ENSG00000146143	protein_coding	PRIM2	ENSG00000146143	protein_coding
CDH11	15256.6	-0.0223148	0.0364505	-0.612195	0.540409	0.681427	chr16	64943753	65126112	ENSG00000140937	protein_coding	CDH11	ENSG00000140937	protein_coding
MRPL13	684.424	0.036537	0.0596972	0.612038	0.540512	0.681499	chr8	120380761	120445402	ENSG00000172172	protein_coding	MRPL13	ENSG00000172172	protein_coding
CPSF1	1757.31	0.0294505	0.0481241	0.611969	0.540558	0.681499	chr8	144393229	144409349	ENSG00000071894	protein_coding	CPSF1	ENSG00000071894	protein_coding
RPS6KA1	24.3001	-0.184893	0.302263	-0.611697	0.540738	0.681667	chr1	26529761	26575030	ENSG00000117676	protein_coding	RPS6KA1	ENSG00000117676	protein_coding
CBLL1	757.734	0.035118	0.057447	0.61131	0.540994	0.681872	chr7	107743697	107761667	ENSG00000105879	protein_coding	CBLL1	ENSG00000105879	protein_coding
LINC-PINT	93.8361	0.0789044	0.129329	0.610105	0.541792	0.682761	chr7	130941760	131110176	ENSG00000231721	antisense	LINC-PINT	ENSG00000231721	lncRNA
CDC42EP2	342.464	-0.0532122	0.0872999	-0.609533	0.542171	0.683121	chr11	65314818	65322429	ENSG00000149798	protein_coding	CDC42EP2	ENSG00000149798	protein_coding
ZNF133	237.622	-0.0601867	0.0987367	-0.609568	0.542148	0.683121	chr20	18288283	18316996	ENSG00000125846	protein_coding	ZNF133	ENSG00000125846	protein_coding
DNAJC4	312.558	-0.0459137	0.0753354	-0.609458	0.542221	0.683125	chr11	64230278	64234286	ENSG00000110011	protein_coding	DNAJC4	ENSG00000110011	protein_coding
SRSF10	1900.47	0.0314078	0.0516352	0.608264	0.543012	0.683887	chr1	23964804	23980927	ENSG00000188529	protein_coding	SRSF10	ENSG00000188529	protein_coding
GPRC5B	69.666	0.148609	0.244469	0.607883	0.543265	0.684045	chr16	19856691	19886167	ENSG00000167191	protein_coding	GPRC5B	ENSG00000167191	protein_coding
MBD1	1361.52	-0.0313728	0.0516138	-0.607837	0.543295	0.684045	chr18	50266882	50281774	ENSG00000141644	protein_coding	MBD1	ENSG00000141644	protein_coding
LINC00607	316.941	-0.061341	0.100924	-0.607792	0.543325	0.684045	chr2	215611563	215843722	ENSG00000235770	lincRNA	LINC00607	ENSG00000235770	lncRNA
ZBTB11	958.026	0.031772	0.0524108	0.606211	0.544375	0.68519	chr3	101648889	101677495	ENSG00000066422	protein_coding	ZBTB11	ENSG00000066422	protein_coding
MRPL39	393.249	0.0466822	0.077046	0.605901	0.544581	0.685332	chr21	25585656	25607517	ENSG00000154719	protein_coding	MRPL39	ENSG00000154719	protein_coding
COX5A	1285.03	-0.0261991	0.04325	-0.605759	0.544675	0.685392	chr15	74919791	74938168	ENSG00000178741	protein_coding	COX5A	ENSG00000178741	protein_coding
COMMD4	440.865	-0.0621585	0.102714	-0.60516	0.545073	0.685833	chr15	75335891	75343224	ENSG00000140365	protein_coding	COMMD4	ENSG00000140365	protein_coding
KLHDC4	278.415	0.058815	0.0972243	0.604941	0.545218	0.685898	chr16	87696485	87765992	ENSG00000104731	protein_coding	KLHDC4	ENSG00000104731	protein_coding
ERAP2	280.255	-0.0919613	0.152006	-0.604983	0.54519	0.685898	chr5	96875939	96919716	ENSG00000164308	protein_coding	ERAP2	ENSG00000164308	protein_coding
SLC46A3	190.353	-0.0660014	0.109136	-0.604766	0.545335	0.685963	chr13	28700064	28718970	ENSG00000139508	protein_coding	SLC46A3	ENSG00000139508	protein_coding
SH3GL1	3463.37	-0.0217484	0.0359642	-0.604723	0.545363	0.685963	chr19	4360370	4400547	ENSG00000141985	protein_coding	SH3GL1	ENSG00000141985	protein_coding
RABAC1	2006.24	0.0348005	0.0575588	0.604608	0.54544	0.686001	chr19	41956681	41959390	ENSG00000105404	protein_coding	RABAC1	ENSG00000105404	protein_coding
TRAIP	57.3689	-0.116969	0.193516	-0.604443	0.545549	0.686079	chr3	49828599	49856574	ENSG00000183763	protein_coding	TRAIP	ENSG00000183763	protein_coding
ZNF691	87.1911	-0.0846969	0.140147	-0.604343	0.545615	0.686104	chr1	42846573	42852477	ENSG00000164011	protein_coding	ZNF691	ENSG00000164011	protein_coding
PPP6R3	2280.8	0.0286681	0.0475028	0.603503	0.546174	0.686452	chr11	68460731	68615334	ENSG00000110075	protein_coding	PPP6R3	ENSG00000110075	protein_coding
OVCA2	554.833	0.0421354	0.0698108	0.603565	0.546133	0.686452	chr17	2041936	2043430	ENSG00000262664	protein_coding	OVCA2	ENSG00000262664	protein_coding
LPIN2	1189.54	-0.023963	0.0396979	-0.603634	0.546087	0.686452	chr18	2916994	3013315	ENSG00000101577	protein_coding	LPIN2	ENSG00000101577	protein_coding
BRPF1	672.558	-0.040863	0.0676965	-0.60362	0.546096	0.686452	chr3	9731729	9748018	ENSG00000156983	protein_coding	BRPF1	ENSG00000156983	protein_coding
AKAP9	3289.54	-0.0399263	0.0661652	-0.603434	0.54622	0.686452	chr7	91940867	92110673	ENSG00000127914	protein_coding	AKAP9	ENSG00000127914	protein_coding
TOPORS	1056.75	0.028844	0.0478228	0.603143	0.546414	0.686577	chr9	32540544	32552553	ENSG00000197579	protein_coding	TOPORS	ENSG00000197579	protein_coding
SLC25A37	524.575	0.0395566	0.0656483	0.602553	0.546806	0.686953	chr8	23528805	23575463	ENSG00000147454	protein_coding	SLC25A37	ENSG00000147454	protein_coding
SPNS1	899.155	-0.0383289	0.0636191	-0.602476	0.546858	0.686959	chr16	28974221	28984548	ENSG00000169682	protein_coding	SPNS1	ENSG00000169682	protein_coding
SRSF1	4474.03	-0.0250418	0.0416136	-0.60177	0.547327	0.68749	chr17	58003360	58007346	ENSG00000136450	protein_coding	SRSF1	ENSG00000136450	protein_coding
TCTN3	1683.02	-0.0267829	0.0445349	-0.601393	0.547579	0.687535	chr10	95663396	95694143	ENSG00000119977	protein_coding	TCTN3	ENSG00000119977	protein_coding
SMAP1	1041.45	-0.0299611	0.0498157	-0.601438	0.547548	0.687535	chr6	70667776	70862015	ENSG00000112305	protein_coding	SMAP1	ENSG00000112305	protein_coding
SNAPC4	359.095	0.0481747	0.0800897	0.601509	0.547501	0.687535	chr9	136375577	136398797	ENSG00000165684	protein_coding	SNAPC4	ENSG00000165684	protein_coding
GPRASP2	382.491	0.0470189	0.0781871	0.601364	0.547598	0.687535	chrX	102712176	102717733	ENSG00000158301	protein_coding	GPRASP2	ENSG00000158301	protein_coding
APPBP2	1647.32	0.0255514	0.0425048	0.601142	0.547746	0.687662	chr17	60443149	60526219	ENSG00000062725	protein_coding	APPBP2	ENSG00000062725	protein_coding
MTG1	268.686	-0.0564496	0.0939288	-0.600983	0.547851	0.687735	chr10	133394094	133421307	ENSG00000148824	protein_coding	MTG1	ENSG00000148824	protein_coding
ACOT1	73.4145	-0.101758	0.169633	-0.599872	0.548592	0.688441	chr14	73537114	73543794	ENSG00000184227	protein_coding	ACOT1	ENSG00000184227	protein_coding
ZNF628	117.681	0.0774287	0.129144	0.599553	0.548804	0.688636	chr19	55476332	55484487	ENSG00000197483	protein_coding	ZNF628	ENSG00000197483	protein_coding
SEC11A	3198.37	0.0208789	0.0348388	0.599299	0.548974	0.68879	chr15	84669538	84716716	ENSG00000140612	protein_coding	SEC11A	ENSG00000140612	protein_coding
LUC7L	385.007	-0.0484461	0.0809177	-0.598708	0.549367	0.689107	chr16	188969	229463	ENSG00000007392	protein_coding	LUC7L	ENSG00000007392	protein_coding
VPS11	876.3	-0.0336401	0.0561985	-0.598594	0.549444	0.689144	chr11	119067692	119081978	ENSG00000160695	protein_coding	VPS11	ENSG00000160695	protein_coding
STC1	316.667	0.0663974	0.110977	0.5983	0.54964	0.689331	chr8	23841915	23854807	ENSG00000159167	protein_coding	STC1	ENSG00000159167	protein_coding
CBX4	539.673	-0.040063	0.0669937	-0.598012	0.549832	0.689469	chr17	79833156	79839429	ENSG00000141582	protein_coding	CBX4	ENSG00000141582	protein_coding
ANKRD44	183.071	-0.0603839	0.10101	-0.597804	0.549971	0.689569	chr2	196967017	197311173	ENSG00000065413	protein_coding	ANKRD44	ENSG00000065413	protein_coding
RP11-400F19.6	272.304	0.0499259	0.0836401	0.596914	0.550565	0.690178	chr17	42552436	42554748	ENSG00000266962	antisense	HSD17B1-AS1	ENSG00000266962	lncRNA
MAP3K7	1755.54	0.0222186	0.0372255	0.596865	0.550598	0.690178	chr6	90513573	90587045	ENSG00000135341	protein_coding	MAP3K7	ENSG00000135341	protein_coding
PRKCA	5848.71	0.020393	0.0341803	0.596631	0.550754	0.690315	chr17	66302636	66810743	ENSG00000154229	protein_coding	PRKCA	ENSG00000154229	protein_coding
FAAP20	563.744	-0.0464254	0.0779472	-0.5956	0.551442	0.690882	chr1	2184461	2212720	ENSG00000162585	protein_coding	FAAP20	ENSG00000162585	protein_coding
ZNF787	436.584	-0.0374308	0.0630603	-0.593571	0.552799	0.692345	chr19	56087366	56121280	ENSG00000142409	protein_coding	ZNF787	ENSG00000142409	protein_coding
MRPL27	614.427	0.0429324	0.0724153	0.592864	0.553272	0.69276	chr17	50367857	50373214	ENSG00000108826	protein_coding	MRPL27	ENSG00000108826	protein_coding
KIF9-AS1	112.21	0.0796495	0.13432	0.592982	0.553193	0.69276	chr3	47164497	47246601	ENSG00000227398	antisense	KIF9-AS1	ENSG00000227398	lncRNA
RBM33	1103	0.037816	0.0637812	0.592902	0.553247	0.69276	chr7	155644451	155781485	ENSG00000184863	protein_coding	RBM33	ENSG00000184863	protein_coding
SLC2A11	98.8379	0.109491	0.184805	0.592468	0.553538	0.692974	chr22	23856703	23886309	ENSG00000133460	protein_coding	SLC2A11	ENSG00000133460	protein_coding
SCN1B	245.5	-0.0556304	0.0940082	-0.591761	0.554011	0.693507	chr19	35030684	35040448	ENSG00000105711	protein_coding	SCN1B	ENSG00000105711	protein_coding
PNO1	645.179	-0.0365233	0.0618151	-0.590848	0.554622	0.694095	chr2	68157844	68176238	ENSG00000115946	protein_coding	PNO1	ENSG00000115946	protein_coding
TCEANC	75.2348	-0.0982775	0.166451	-0.59043	0.554902	0.694386	chrX	13653189	13681964	ENSG00000176896	protein_coding	TCEANC	ENSG00000176896	protein_coding
NAA60	892.585	-0.0360392	0.0610958	-0.589881	0.555271	0.694788	chr16	3443611	3486963	ENSG00000122390	protein_coding	NAA60	ENSG00000122390	protein_coding
GXYLT1	638.66	0.0509528	0.0863949	0.589767	0.555347	0.694824	chr12	42081845	42144879	ENSG00000151233	protein_coding	GXYLT1	ENSG00000151233	protein_coding
TXNRD2	430.36	-0.0470813	0.0798888	-0.589335	0.555636	0.695033	chr22	19875517	19941992	ENSG00000184470	protein_coding	TXNRD2	ENSG00000184470	protein_coding
MKLN1-AS	72.3766	0.0884523	0.150167	0.589024	0.555845	0.695209	chr7	131309744	131328222	ENSG00000236753	processed_transcript	MKLN1-AS	ENSG00000236753	lncRNA
ABL2	6434.29	-0.0275648	0.0468191	-0.588751	0.556028	0.695354	chr1	179099327	179229684	ENSG00000143322	protein_coding	ABL2	ENSG00000143322	protein_coding
HOXA9	665.818	-0.0331888	0.0563754	-0.588711	0.556055	0.695354	chr7	27162435	27175180	ENSG00000078399	protein_coding	HOXA9	ENSG00000078399	protein_coding
YIPF3	3943.96	0.0226584	0.0385258	0.588135	0.556442	0.695778	chr6	43511827	43516990	ENSG00000137207	protein_coding	YIPF3	ENSG00000137207	protein_coding
CAMTA2	1665.91	-0.0276958	0.0470976	-0.588052	0.556497	0.695788	chr17	4967992	4987652	ENSG00000108509	protein_coding	CAMTA2	ENSG00000108509	protein_coding
CEP76	184.119	0.0645181	0.109772	0.587749	0.556701	0.695923	chr18	12661833	12702777	ENSG00000101624	protein_coding	CEP76	ENSG00000101624	protein_coding
MRPS23	913.838	-0.0457625	0.0779054	-0.58741	0.556928	0.696089	chr17	57834781	57850056	ENSG00000181610	protein_coding	MRPS23	ENSG00000181610	protein_coding
HNRNPA2B1	12130.7	0.0236303	0.0402492	0.587098	0.557138	0.696173	chr7	26189927	26201529	ENSG00000122566	protein_coding	HNRNPA2B1	ENSG00000122566	protein_coding
FOXL1	341.477	0.0447709	0.0763075	0.586716	0.557394	0.696375	chr16	86576368	86582160	ENSG00000176678	protein_coding	FOXL1	ENSG00000176678	protein_coding
FAM50A	2049	0.0224307	0.03823	0.58673	0.557385	0.696375	chrX	154444126	154450654	ENSG00000071859	protein_coding	FAM50A	ENSG00000071859	protein_coding
RP11-545E17.3	25.6984	0.182758	0.311894	0.585964	0.5579	0.696828	chr9	128724445	128733194	ENSG00000223478	antisense	ZDHHC12-DT	ENSG00000223478	lncRNA
SFT2D1	705.324	0.0287535	0.049088	0.585754	0.558041	0.696905	chr6	166319728	166342591	ENSG00000198818	protein_coding	SFT2D1	ENSG00000198818	protein_coding
PTGDS	17.6225	0.238759	0.407626	0.58573	0.558057	0.696905	chr9	136977505	136985435	ENSG00000107317	protein_coding	PTGDS	ENSG00000107317	protein_coding
SERINC2	1307.95	-0.0436013	0.0744524	-0.585627	0.558126	0.696933	chr1	31409565	31434680	ENSG00000168528	protein_coding	SERINC2	ENSG00000168528	protein_coding
C6orf226	40.292	0.119172	0.203629	0.585243	0.558385	0.697196	chr6	42890265	42890816	ENSG00000221821	protein_coding	C6orf226	ENSG00000221821	protein_coding
CTSD	5340.36	-0.0354499	0.0605866	-0.585111	0.558473	0.697247	chr11	1752752	1763992	ENSG00000117984	protein_coding	CTSD	ENSG00000117984	protein_coding
LINC00339	39.4535	-0.125645	0.214777	-0.585	0.558548	0.697281	chr1	22024531	22031225	ENSG00000218510	lincRNA	LINC00339	ENSG00000218510	lncRNA
DNAJB6	4696.94	-0.0183756	0.0314153	-0.584926	0.558597	0.697283	chr7	157335381	157417439	ENSG00000105993	protein_coding	DNAJB6	ENSG00000105993	protein_coding
FBXL6	180.396	-0.0629557	0.107648	-0.584829	0.558663	0.697306	chr8	144355431	144359376	ENSG00000182325	protein_coding	FBXL6	ENSG00000182325	protein_coding
UBE2Z	4440.15	0.0175966	0.0301154	0.584304	0.559016	0.697687	chr17	48908369	48929056	ENSG00000159202	protein_coding	UBE2Z	ENSG00000159202	protein_coding
MTF2	292.258	0.0526894	0.0902156	0.584038	0.559194	0.697804	chr1	93079235	93139081	ENSG00000143033	protein_coding	MTF2	ENSG00000143033	protein_coding
CCDC57	101.052	-0.074446	0.127471	-0.584023	0.559205	0.697804	chr17	82101460	82212830	ENSG00000176155	protein_coding	CCDC57	ENSG00000176155	protein_coding
RP11-977G19.11	61.6814	0.105696	0.181014	0.58391	0.559281	0.697812	chr12	56300142	56314808	ENSG00000257303	antisense	CNPY2-AS1	ENSG00000257303	lncRNA
RWDD2A	182.241	-0.0557648	0.0955087	-0.583871	0.559307	0.697812	chr6	83193379	83198932	ENSG00000013392	protein_coding	RWDD2A	ENSG00000013392	protein_coding
CEP63	542.618	0.037143	0.0636452	0.583594	0.559493	0.697926	chr3	134485743	134575017	ENSG00000182923	protein_coding	CEP63	ENSG00000182923	protein_coding
CYB5B	1982.73	0.0271881	0.0466017	0.583414	0.559614	0.698018	chr16	69424525	69466266	ENSG00000103018	protein_coding	CYB5B	ENSG00000103018	protein_coding
GSDMB	42.0741	-0.133797	0.22951	-0.582967	0.559915	0.698334	chr17	39904595	39919854	ENSG00000073605	protein_coding	GSDMB	ENSG00000073605	protein_coding
TMEM19	929.796	-0.0310155	0.0532599	-0.582343	0.560336	0.698655	chr12	71686087	71705046	ENSG00000139291	protein_coding	TMEM19	ENSG00000139291	protein_coding
POLR2D	1179.63	-0.0293637	0.0504228	-0.582349	0.560332	0.698655	chr2	127843551	127858157	ENSG00000144231	protein_coding	POLR2D	ENSG00000144231	protein_coding
APC	7505.41	0.0286656	0.0492282	0.582301	0.560364	0.698655	chr5	112707498	112846239	ENSG00000134982	protein_coding	APC	ENSG00000134982	protein_coding
FOXD1	2168.26	0.0253661	0.0435832	0.582016	0.560556	0.698835	chr5	73444827	73448362	ENSG00000251493	protein_coding	FOXD1	ENSG00000251493	protein_coding
ZNF562	1035.69	0.0322863	0.0554905	0.581835	0.560678	0.698843	chr19	9641808	9675086	ENSG00000171466	protein_coding	ZNF562	ENSG00000171466	protein_coding
PKNOX1	880.103	0.0296518	0.0509602	0.581862	0.56066	0.698843	chr21	42974510	43033931	ENSG00000160199	protein_coding	PKNOX1	ENSG00000160199	protein_coding
DBNL	2726.79	-0.031539	0.0542099	-0.581795	0.560705	0.698843	chr7	44044640	44069456	ENSG00000136279	protein_coding	DBNL	ENSG00000136279	protein_coding
RCBTB2	272.189	-0.0564647	0.0972023	-0.580898	0.561309	0.69953	chr13	48488959	48533256	ENSG00000136161	protein_coding	RCBTB2	ENSG00000136161	protein_coding
RP11-983P16.4	51.5899	-0.118624	0.204461	-0.580181	0.561792	0.69996	chr12	53014596	53054438	ENSG00000257337	antisense	TNS2-AS1	ENSG00000257337	lncRNA
TUSC3	1447.41	-0.0305771	0.0527475	-0.579689	0.562125	0.700255	chr8	15417215	15766649	ENSG00000104723	protein_coding	TUSC3	ENSG00000104723	protein_coding
SNHG16	1884.27	0.0257919	0.044535	0.579139	0.562496	0.700419	chr17	76557766	76565348	ENSG00000163597	processed_transcript	SNHG16	ENSG00000163597	lncRNA
SNAP29	1409.64	-0.0242115	0.0418042	-0.579165	0.562478	0.700419	chr22	20858983	20891218	ENSG00000099940	protein_coding	SNAP29	ENSG00000099940	protein_coding
WDR74	450.954	0.03869	0.0669122	0.57822	0.563115	0.701072	chr11	62832342	62841809	ENSG00000133316	protein_coding	WDR74	ENSG00000133316	protein_coding
PLEKHF2	309.096	0.050635	0.0876489	0.577703	0.563465	0.701447	chr8	95133804	95156684	ENSG00000175895	protein_coding	PLEKHF2	ENSG00000175895	protein_coding
VEGFC	8292.72	-0.0180046	0.0312437	-0.576264	0.564437	0.702478	chr4	176683538	176792727	ENSG00000150630	protein_coding	VEGFC	ENSG00000150630	protein_coding
PID1	372.076	0.0421397	0.0731458	0.576106	0.564544	0.702506	chr2	228850526	229271285	ENSG00000153823	protein_coding	PID1	ENSG00000153823	protein_coding
CADPS2	24.5225	0.222639	0.386598	0.575892	0.564688	0.702612	chr7	122318425	122886759	ENSG00000081803	protein_coding	CADPS2	ENSG00000081803	protein_coding
ATP5J2-PTCD1	187.951	0.0763666	0.132647	0.575714	0.564809	0.702703	chr7	99419749	99466197	ENSG00000248919	protein_coding	ATP5MF-PTCD1	ENSG00000248919	protein_coding
MYCBP2	4739.82	0.0275036	0.0478057	0.575321	0.565074	0.702862	chr13	77044655	77327050	ENSG00000005810	protein_coding	MYCBP2	ENSG00000005810	protein_coding
NAA50	4207.79	-0.0223921	0.0389213	-0.575317	0.565077	0.702862	chr3	113716460	113746300	ENSG00000121579	protein_coding	NAA50	ENSG00000121579	protein_coding
UBE2D3	6314.17	0.0173114	0.0301259	0.574637	0.565537	0.703263	chr4	102794383	102868896	ENSG00000109332	protein_coding	UBE2D3	ENSG00000109332	protein_coding
COL10A1	80.4739	0.114235	0.198826	0.574551	0.565595	0.703263	chr6	116118923	116158747	ENSG00000123500	protein_coding	COL10A1	ENSG00000123500	protein_coding
CSPP1	343.119	0.0419024	0.0729151	0.574674	0.565512	0.703263	chr8	67062426	67196263	ENSG00000104218	protein_coding	CSPP1	ENSG00000104218	protein_coding
FIS1	1617.23	-0.0301266	0.0524505	-0.574381	0.56571	0.703346	chr7	101239458	101252316	ENSG00000214253	protein_coding	FIS1	ENSG00000214253	protein_coding
RAB24	321.044	-0.0546464	0.0952455	-0.573743	0.566142	0.703824	chr5	177301198	177303744	ENSG00000169228	protein_coding	RAB24	ENSG00000169228	protein_coding
EFTUD2	2520.15	-0.0247746	0.0431862	-0.573669	0.566192	0.703826	chr17	44849943	44899662	ENSG00000108883	protein_coding	EFTUD2	ENSG00000108883	protein_coding
RAB42	26.3418	-0.175072	0.305363	-0.573324	0.566425	0.703853	chr1	28592200	28595443	ENSG00000188060	protein_coding	RAB42	ENSG00000188060	protein_coding
SIVA1	301.761	-0.0582109	0.101515	-0.57342	0.56636	0.703853	chr14	104753100	104768494	ENSG00000184990	protein_coding	SIVA1	ENSG00000184990	protein_coding
EIF3G	2472.32	-0.0236318	0.0412271	-0.573212	0.566501	0.703853	chr19	10115017	10119918	ENSG00000130811	protein_coding	EIF3G	ENSG00000130811	protein_coding
C22orf23	143.086	-0.0834098	0.145615	-0.572811	0.566772	0.704101	chr22	37943050	37953669	ENSG00000128346	protein_coding	C22orf23	ENSG00000128346	protein_coding
GOPC	3514.02	-0.0290321	0.0506869	-0.572774	0.566798	0.704101	chr6	117560269	117602542	ENSG00000047932	protein_coding	GOPC	ENSG00000047932	protein_coding
TIGD7	191.412	0.0562342	0.0983528	0.57176	0.567484	0.704689	chr16	3298832	3305729	ENSG00000140993	protein_coding	TIGD7	ENSG00000140993	protein_coding
FKRP	655.082	0.0377579	0.0660507	0.57165	0.567559	0.704689	chr19	46746046	46776988	ENSG00000181027	protein_coding	FKRP	ENSG00000181027	protein_coding
CDV3	7206.79	-0.018502	0.0323556	-0.571834	0.567435	0.704689	chr3	133573730	133590261	ENSG00000091527	protein_coding	CDV3	ENSG00000091527	protein_coding
RP11-37B2.1	49.7604	-0.143782	0.25141	-0.571901	0.567389	0.704689	chr8	89609409	89757727	ENSG00000251136	lincRNA	RIPK2-DT	ENSG00000251136	lncRNA
LAS1L	629.538	0.0397919	0.0696013	0.571712	0.567517	0.704689	chrX	65512582	65534775	ENSG00000001497	protein_coding	LAS1L	ENSG00000001497	protein_coding
MSL1	2526.85	0.0235692	0.0412564	0.571286	0.567806	0.704935	chr17	40122298	40136916	ENSG00000188895	protein_coding	MSL1	ENSG00000188895	protein_coding
CXCL8	25.6265	-0.177968	0.31201	-0.570393	0.568411	0.705627	chr4	73740506	73743716	ENSG00000169429	protein_coding	CXCL8	ENSG00000169429	protein_coding
ITPKB	167.074	-0.0700863	0.122935	-0.570109	0.568604	0.705766	chr1	226631690	226739323	ENSG00000143772	protein_coding	ITPKB	ENSG00000143772	protein_coding
ACTR2	17204	-0.0208493	0.0365722	-0.570086	0.568619	0.705766	chr2	65227753	65271253	ENSG00000138071	protein_coding	ACTR2	ENSG00000138071	protein_coding
MIER2	724.401	-0.0397694	0.0698838	-0.569078	0.569303	0.706063	chr19	301444	344807	ENSG00000105556	protein_coding	MIER2	ENSG00000105556	protein_coding
DUSP18	298.165	0.0521843	0.0917022	0.569063	0.569314	0.706063	chr22	30652051	30667890	ENSG00000167065	protein_coding	DUSP18	ENSG00000167065	protein_coding
AASDH	247.611	0.0492619	0.0865728	0.569023	0.569341	0.706063	chr4	56338287	56387508	ENSG00000157426	protein_coding	AASDH	ENSG00000157426	protein_coding
CCNC	995.761	0.0367442	0.0645736	0.569028	0.569337	0.706063	chr6	99542380	99568973	ENSG00000112237	protein_coding	CCNC	ENSG00000112237	protein_coding
KIAA1324L	279.955	0.0698114	0.122626	0.569301	0.569152	0.706063	chr7	86876906	87059699	ENSG00000164659	protein_coding	ELAPOR2	ENSG00000164659	protein_coding
WDR34	378.13	-0.0416852	0.0732397	-0.569162	0.569246	0.706063	chr9	128633661	128656787	ENSG00000119333	protein_coding	DYNC2I2	ENSG00000119333	protein_coding
ZNF737	78.0344	-0.105675	0.186068	-0.567937	0.570078	0.706798	chr19	20535825	20565809	ENSG00000237440	protein_coding	ZNF737	ENSG00000237440	protein_coding
RIC8B	441.39	0.0446291	0.0786269	0.567606	0.570302	0.706957	chr12	106774595	106889316	ENSG00000111785	protein_coding	RIC8B	ENSG00000111785	protein_coding
NKAPL	56.0932	-0.113614	0.200265	-0.567319	0.570498	0.707139	chr6	28259320	28260958	ENSG00000189134	protein_coding	NKAPL	ENSG00000189134	protein_coding
DDR1	1182.1	-0.0441332	0.077834	-0.567017	0.570703	0.707274	chr6	30876421	30900156	ENSG00000204580	protein_coding	DDR1	ENSG00000204580	protein_coding
C10orf54	457.261	-0.0422361	0.0745319	-0.566685	0.570928	0.707494	chr10	71747559	71773498	ENSG00000107738	protein_coding	VSIR	ENSG00000107738	protein_coding
AKIRIN2	1312.81	0.026974	0.0476478	0.566111	0.571318	0.707857	chr6	87675072	87702209	ENSG00000135334	protein_coding	AKIRIN2	ENSG00000135334	protein_coding
NCBP3	1224.89	0.0256061	0.0452627	0.565723	0.571582	0.708091	chr17	3802165	3846251	ENSG00000074356	protein_coding	NCBP3	ENSG00000074356	protein_coding
ZNF473	326.057	-0.0497803	0.0880102	-0.56562	0.571652	0.708091	chr19	50025714	50053414	ENSG00000142528	protein_coding	ZNF473	ENSG00000142528	protein_coding
LINC01204	206.244	0.0715673	0.126514	0.565689	0.571605	0.708091	chrX	45505388	45630202	ENSG00000229563	lincRNA	LINC01204	ENSG00000229563	lncRNA
LSM12	1589.17	0.02382	0.0421238	0.565477	0.571749	0.708099	chr17	44034635	44067619	ENSG00000161654	protein_coding	LSM12	ENSG00000161654	protein_coding
CCDC191	53.5299	-0.106873	0.188998	-0.565469	0.571755	0.708099	chr3	113964137	114056613	ENSG00000163617	protein_coding	CCDC191	ENSG00000163617	protein_coding
TINAGL1	21.8484	-0.173203	0.306518	-0.565065	0.572029	0.708259	chr1	31576485	31587686	ENSG00000142910	protein_coding	TINAGL1	ENSG00000142910	protein_coding
PDXP	327.839	-0.0404922	0.0716572	-0.565083	0.572018	0.708259	chr22	37658727	37666934	ENSG00000241360	protein_coding	PDXP	ENSG00000241360	protein_coding
STX7	1944.42	-0.0224581	0.0397528	-0.564943	0.572113	0.708303	chr6	132445867	132513198	ENSG00000079950	protein_coding	STX7	ENSG00000079950	protein_coding
TMEM116	66.7139	-0.0938782	0.166251	-0.564679	0.572292	0.708465	chr12	111931282	112013185	ENSG00000198270	protein_coding	TMEM116	ENSG00000198270	protein_coding
UBE2D1	249.546	-0.0666115	0.118128	-0.563894	0.572826	0.709066	chr10	58334975	58370753	ENSG00000072401	protein_coding	UBE2D1	ENSG00000072401	protein_coding
RPS10-NUDT3	145.21	0.100928	0.179167	0.563318	0.573218	0.70942	chr6	34288770	34426048	ENSG00000270800	protein_coding	RPS10-NUDT3	ENSG00000270800	protein_coding
FAM43A	100.476	0.0782134	0.138876	0.563188	0.573307	0.709421	chr3	194686544	194689037	ENSG00000185112	protein_coding	FAM43A	ENSG00000185112	protein_coding
NRSN2	1401.9	0.0250239	0.0444851	0.562524	0.573759	0.709783	chr20	346782	359660	ENSG00000125841	protein_coding	NRSN2	ENSG00000125841	protein_coding
FRG1	675.834	0.0327065	0.0581475	0.562475	0.573793	0.709783	chr4	189940788	189963204	ENSG00000109536	protein_coding	FRG1	ENSG00000109536	protein_coding
RORA	375.883	-0.05778	0.102769	-0.562234	0.573956	0.709806	chr15	60488284	61229319	ENSG00000069667	protein_coding	RORA	ENSG00000069667	protein_coding
FBXW5	1890.48	-0.0240448	0.042766	-0.562242	0.573951	0.709806	chr9	136940435	136944696	ENSG00000159069	protein_coding	FBXW5	ENSG00000159069	protein_coding
SLC13A3	19.4399	-0.188465	0.335292	-0.562093	0.574053	0.709851	chr20	46557823	46684467	ENSG00000158296	protein_coding	SLC13A3	ENSG00000158296	protein_coding
PACS2	1094.15	-0.0374805	0.066722	-0.561741	0.574292	0.709981	chr14	105300563	105398147	ENSG00000179364	protein_coding	PACS2	ENSG00000179364	protein_coding
HECA	1010.41	-0.0430447	0.0766425	-0.56163	0.574368	0.710015	chr6	139135112	139180802	ENSG00000112406	protein_coding	HECA	ENSG00000112406	protein_coding
MPP5	2270.07	0.0320204	0.0570671	0.561102	0.574728	0.71034	chr14	67241109	67335819	ENSG00000072415	protein_coding	PALS1	ENSG00000072415	protein_coding
ALS2	1564.53	0.0238919	0.0426429	0.560279	0.575289	0.710853	chr2	201700554	201781189	ENSG00000003393	protein_coding	ALS2	ENSG00000003393	protein_coding
TRIM52-AS1	49.3031	0.110204	0.196966	0.559506	0.575817	0.71135	chr5	181261212	181272307	ENSG00000248275	processed_transcript	TRIM52-AS1	ENSG00000248275	lncRNA
SMARCA2	2279.52	-0.0307448	0.0549527	-0.559477	0.575836	0.71135	chr9	2015219	2193624	ENSG00000080503	protein_coding	SMARCA2	ENSG00000080503	protein_coding
CCNT1	1113.93	-0.0282232	0.050464	-0.559273	0.575976	0.711462	chr12	48688458	48716998	ENSG00000129315	protein_coding	CCNT1	ENSG00000129315	protein_coding
KDELC1	603.824	-0.0364558	0.0652387	-0.558805	0.576295	0.71174	chr13	102784281	102799007	ENSG00000134901	protein_coding	POGLUT2	ENSG00000134901	protein_coding
CNOT1	4987.42	-0.0198023	0.0354371	-0.558801	0.576298	0.71174	chr16	58519951	58629886	ENSG00000125107	protein_coding	CNOT1	ENSG00000125107	protein_coding
IFI44	85.7233	0.0930345	0.16661	0.558398	0.576573	0.71202	chr1	78649796	78664078	ENSG00000137965	protein_coding	IFI44	ENSG00000137965	protein_coding
MGAT5	5418.92	-0.0343656	0.0615534	-0.558305	0.576636	0.712038	chr2	134119983	134454621	ENSG00000152127	protein_coding	MGAT5	ENSG00000152127	protein_coding
SMN2	679.247	0.0691964	0.124026	0.557918	0.576901	0.712305	chr5	70049612	70078522	ENSG00000205571	protein_coding	SMN2	ENSG00000205571	protein_coding
LRIG3	294.765	0.0564779	0.101259	0.557759	0.577009	0.712379	chr12	58872149	58920522	ENSG00000139263	protein_coding	LRIG3	ENSG00000139263	protein_coding
EIF2B3	969.863	0.031055	0.0557182	0.557359	0.577283	0.712596	chr1	44850522	44986722	ENSG00000070785	protein_coding	EIF2B3	ENSG00000070785	protein_coding
BICD1	975.694	-0.0287069	0.0515033	-0.55738	0.577268	0.712596	chr12	32106835	32383633	ENSG00000151746	protein_coding	BICD1	ENSG00000151746	protein_coding
DNAJC7	2179.77	-0.0203599	0.0365477	-0.557077	0.577475	0.712773	chr17	41976433	42021376	ENSG00000168259	protein_coding	DNAJC7	ENSG00000168259	protein_coding
SLC25A44	917.29	0.0316806	0.0568776	0.556997	0.577529	0.712781	chr1	156193932	156212796	ENSG00000160785	protein_coding	SLC25A44	ENSG00000160785	protein_coding
ZNF576	255.848	0.0448971	0.0806772	0.556503	0.577867	0.713088	chr19	43596392	43601157	ENSG00000124444	protein_coding	ZNF576	ENSG00000124444	protein_coding
C1QTNF3	71.3808	-0.0887137	0.159417	-0.55649	0.577876	0.713088	chr5	34019448	34043832	ENSG00000082196	protein_coding	C1QTNF3	ENSG00000082196	protein_coding
PROSER1	765.879	0.0320222	0.0575836	0.5561	0.578142	0.713357	chr13	39009866	39038076	ENSG00000120685	protein_coding	PROSER1	ENSG00000120685	protein_coding
EXOC5	2939.4	0.0296813	0.0534605	0.555201	0.578757	0.713935	chr14	57200507	57269008	ENSG00000070367	protein_coding	EXOC5	ENSG00000070367	protein_coding
GABARAPL2	1510.34	-0.0214488	0.0386283	-0.555261	0.578716	0.713935	chr16	75566351	75577881	ENSG00000034713	protein_coding	GABARAPL2	ENSG00000034713	protein_coding
ZNF132	159.886	0.0618603	0.111449	0.555053	0.578858	0.713958	chr19	58432814	58440222	ENSG00000131849	protein_coding	ZNF132	ENSG00000131849	protein_coding
TICAM2	474.729	-0.0563368	0.101502	-0.555032	0.578873	0.713958	chr5	115578650	115602479	ENSG00000243414	protein_coding	TICAM2	ENSG00000243414	protein_coding
UGDH-AS1	377.149	0.0464792	0.0837879	0.554725	0.579083	0.714096	chr4	39528019	39594707	ENSG00000249348	antisense	UGDH-AS1	ENSG00000249348	lncRNA
FAM212A	61.5927	-0.0936627	0.169088	-0.553928	0.579628	0.714589	chr3	49803254	49805030	ENSG00000185614	protein_coding	INKA1	ENSG00000185614	protein_coding
UTP11L	1019.51	-0.0256693	0.0463739	-0.55353	0.579901	0.714835	chr1	38009258	38024824	ENSG00000183520	protein_coding	UTP11	ENSG00000183520	protein_coding
BACE1-AS	35.5989	-0.118605	0.214284	-0.553494	0.579925	0.714835	chr11	117290874	117293571	ENSG00000278768	antisense	BACE1-AS	ENSG00000278768	lncRNA
SLC25A28	379.313	-0.0417297	0.0754924	-0.552768	0.580422	0.715223	chr10	99610522	99620609	ENSG00000155287	protein_coding	SLC25A28	ENSG00000155287	protein_coding
CALCOCO1	2213	0.0264797	0.0479182	0.552601	0.580536	0.715223	chr12	53708517	53727745	ENSG00000012822	protein_coding	CALCOCO1	ENSG00000012822	protein_coding
SH2B3	2212.74	0.0290094	0.0524862	0.552704	0.580466	0.715223	chr12	111405948	111451623	ENSG00000111252	protein_coding	SH2B3	ENSG00000111252	protein_coding
VAT1	10300.5	-0.020638	0.0373515	-0.552535	0.580582	0.715223	chr17	43014605	43025123	ENSG00000108828	protein_coding	VAT1	ENSG00000108828	protein_coding
WDYHV1	208.854	0.0478608	0.0866052	0.552632	0.580515	0.715223	chr8	123416725	123467230	ENSG00000156795	protein_coding	NTAQ1	ENSG00000156795	protein_coding
PUS7L	1279.63	0.0458282	0.0831347	0.551253	0.58146	0.716004	chr12	43718993	43758817	ENSG00000129317	protein_coding	PUS7L	ENSG00000129317	protein_coding
ADRA1D	436.3	-0.0603145	0.109436	-0.551139	0.581539	0.716041	chr20	4220631	4249074	ENSG00000171873	protein_coding	ADRA1D	ENSG00000171873	protein_coding
DAGLB	1021	-0.0279429	0.0507225	-0.550897	0.581704	0.716101	chr7	6409126	6484190	ENSG00000164535	protein_coding	DAGLB	ENSG00000164535	protein_coding
ZFPM2	415.965	-0.0397377	0.0721219	-0.550979	0.581648	0.716101	chr8	104590733	105804532	ENSG00000169946	protein_coding	ZFPM2	ENSG00000169946	protein_coding
PYM1	394.001	0.0379487	0.0689635	0.550273	0.582132	0.716531	chr12	55901413	55932618	ENSG00000170473	protein_coding	PYM1	ENSG00000170473	protein_coding
NFIA	275.117	0.056782	0.103243	0.549981	0.582332	0.716717	chr1	60865259	61462793	ENSG00000162599	protein_coding	NFIA	ENSG00000162599	protein_coding
MYPOP	235.814	-0.0528465	0.0961031	-0.549894	0.582392	0.71673	chr19	45890020	45902604	ENSG00000176182	protein_coding	MYPOP	ENSG00000176182	protein_coding
TMEM94	593.802	0.0476456	0.08672	0.549419	0.582718	0.717071	chr17	75441159	75500090	ENSG00000177728	protein_coding	TMEM94	ENSG00000177728	protein_coding
RTN4	37190.4	0.0239475	0.0436041	0.549203	0.582866	0.717132	chr2	54972187	55112621	ENSG00000115310	protein_coding	RTN4	ENSG00000115310	protein_coding
GAR1	430.02	0.0517961	0.0943065	0.549232	0.582846	0.717132	chr4	109815510	109824740	ENSG00000109534	protein_coding	GAR1	ENSG00000109534	protein_coding
FADS1	1674.26	0.0294349	0.0536622	0.548522	0.583333	0.717587	chr11	61799625	61829318	ENSG00000149485	protein_coding	FADS1	ENSG00000149485	protein_coding
NR1D2	2032.25	0.028708	0.0524456	0.547386	0.584114	0.718426	chr3	23945260	23980618	ENSG00000174738	protein_coding	NR1D2	ENSG00000174738	protein_coding
SNX24	442.993	-0.0391609	0.0715557	-0.547279	0.584187	0.718457	chr5	122843439	123029354	ENSG00000064652	protein_coding	SNX24	ENSG00000064652	protein_coding
CLEC2B	111.071	-0.0795493	0.14539	-0.547145	0.584279	0.71851	chr12	9852984	9870136	ENSG00000110852	protein_coding	CLEC2B	ENSG00000110852	protein_coding
RTCA	1900.04	0.0224279	0.0410287	0.546639	0.584627	0.718817	chr1	100266207	100292769	ENSG00000137996	protein_coding	RTCA	ENSG00000137996	protein_coding
FABP3	100.938	0.0989849	0.181223	0.546204	0.584926	0.719003	chr1	31365625	31376850	ENSG00000121769	protein_coding	FABP3	ENSG00000121769	protein_coding
RAP2C	868.062	0.036157	0.066227	0.545955	0.585097	0.719153	chrX	132203024	132219480	ENSG00000123728	protein_coding	RAP2C	ENSG00000123728	protein_coding
ALOX12-AS1	36.6305	0.128002	0.234525	0.545795	0.585207	0.719228	chr17	6876635	7012349	ENSG00000215067	antisense	ALOX12-AS1	ENSG00000215067	lncRNA
FAM73A	1377.51	-0.0248174	0.0454967	-0.545478	0.585425	0.719435	chr1	77779624	77879539	ENSG00000180488	protein_coding	MIGA1	ENSG00000180488	protein_coding
PPM1N	16.5725	0.175185	0.321263	0.545301	0.585546	0.719506	chr19	45488777	45502510	ENSG00000213889	protein_coding	PPM1N	ENSG00000213889	protein_coding
XIST	3620.66	0.0797121	0.146193	0.545252	0.58558	0.719506	chrX	73820651	73852753	ENSG00000229807	lincRNA	XIST	ENSG00000229807	lncRNA
FBXO33	933.215	0.0278141	0.0510311	0.545042	0.585724	0.719622	chr14	39397669	39432500	ENSG00000165355	protein_coding	FBXO33	ENSG00000165355	protein_coding
RP11-111M22.3	41.7669	0.117596	0.216113	0.544143	0.586343	0.720201	chr11	76441338	76444656	ENSG00000255135	lincRNA	EMSY-DT	ENSG00000255135	lncRNA
KTI12	327.212	0.0424437	0.0780169	0.544032	0.58642	0.720231	chr1	52032103	52033816	ENSG00000198841	protein_coding	KTI12	ENSG00000198841	protein_coding
CCDC120	62.4749	0.0893071	0.164178	0.543965	0.586466	0.720231	chrX	49053572	49069857	ENSG00000147144	protein_coding	CCDC120	ENSG00000147144	protein_coding
SVIP	59.4229	-0.0950267	0.174881	-0.543378	0.586869	0.720667	chr11	22813799	22830299	ENSG00000198168	protein_coding	SVIP	ENSG00000198168	protein_coding
ZNF442	78.5023	0.0829928	0.152812	0.543103	0.587059	0.720839	chr19	12345949	12365905	ENSG00000198342	protein_coding	ZNF442	ENSG00000198342	protein_coding
IDH3B	1028.56	0.0269028	0.0495629	0.5428	0.587267	0.721035	chr20	2658395	2664219	ENSG00000101365	protein_coding	IDH3B	ENSG00000101365	protein_coding
NUFIP2	4839.94	0.0309276	0.0570233	0.542368	0.587565	0.72134	chr17	29255836	29294118	ENSG00000108256	protein_coding	NUFIP2	ENSG00000108256	protein_coding
NHEJ1	242.574	-0.0458159	0.0845274	-0.542024	0.587802	0.72157	chr2	219075317	219160865	ENSG00000187736	protein_coding	NHEJ1	ENSG00000187736	protein_coding
MATR3	5960	-0.02305	0.0425444	-0.541788	0.587965	0.721709	chr5	139293648	139331359	ENSG00000015479	protein_coding	MATR3	ENSG00000015479	protein_coding
ZNF83	654.008	-0.0389892	0.0720118	-0.541428	0.588212	0.721935	chr19	52594060	52690496	ENSG00000167766	protein_coding	ZNF83	ENSG00000167766	protein_coding
KIFC1	335.427	0.0677271	0.125101	0.541379	0.588247	0.721935	chr6	33391536	33409924	ENSG00000237649	protein_coding	KIFC1	ENSG00000237649	protein_coding
KCNMA1	4888.96	0.0315856	0.0583974	0.540874	0.588595	0.722241	chr10	76869601	77638595	ENSG00000156113	protein_coding	KCNMA1	ENSG00000156113	protein_coding
SLC29A1	399.952	-0.0526775	0.0973935	-0.540873	0.588595	0.722241	chr6	44219505	44234151	ENSG00000112759	protein_coding	SLC29A1	ENSG00000112759	protein_coding
NRAV	129.795	0.0801646	0.148274	0.540653	0.588747	0.722367	chr12	120490328	120495940	ENSG00000248008	antisense	NRAV	ENSG00000248008	lncRNA
RFC5	214.353	-0.0500358	0.0925802	-0.540459	0.58888	0.72247	chr12	118013588	118033130	ENSG00000111445	protein_coding	RFC5	ENSG00000111445	protein_coding
DNER	33.7091	-0.149634	0.277202	-0.539802	0.589334	0.722966	chr2	229357629	229714558	ENSG00000187957	protein_coding	DNER	ENSG00000187957	protein_coding
LINC00909	138.259	-0.0605622	0.112293	-0.539325	0.589662	0.723309	chr18	74591774	74598508	ENSG00000264247	lincRNA	ZNF407-AS1	ENSG00000264247	lncRNA
UBA2	2198.98	0.020725	0.0384364	0.539203	0.589747	0.723351	chr19	34428352	34471251	ENSG00000126261	protein_coding	UBA2	ENSG00000126261	protein_coding
ZKSCAN3	127.375	-0.0807552	0.14982	-0.539015	0.589877	0.72345	chr6	28349914	28369177	ENSG00000189298	protein_coding	ZKSCAN3	ENSG00000189298	protein_coding
MORN4	241.512	-0.0618264	0.114884	-0.538162	0.590465	0.724051	chr10	97614553	97633500	ENSG00000171160	protein_coding	MORN4	ENSG00000171160	protein_coding
TCAF1	4248.99	0.0239494	0.0445188	0.537961	0.590604	0.724161	chr7	143851375	143902198	ENSG00000198420	protein_coding	TCAF1	ENSG00000198420	protein_coding
THUMPD3	1026.68	0.0224361	0.0417407	0.537511	0.590914	0.724359	chr3	9362842	9386791	ENSG00000134077	protein_coding	THUMPD3	ENSG00000134077	protein_coding
SRSF3	3148.84	-0.0248365	0.0462003	-0.537583	0.590865	0.724359	chr6	36594353	36605600	ENSG00000112081	protein_coding	SRSF3	ENSG00000112081	protein_coding
TRAPPC10	1634.17	-0.0220322	0.0410157	-0.537165	0.591153	0.724531	chr21	44012319	44106552	ENSG00000160218	protein_coding	TRAPPC10	ENSG00000160218	protein_coding
POLR1A	2657.99	-0.0283792	0.0529563	-0.5359	0.592028	0.725542	chr2	86020216	86106155	ENSG00000068654	protein_coding	POLR1A	ENSG00000068654	protein_coding
C11orf87	910.981	-0.0476536	0.0889449	-0.535765	0.592121	0.725596	chr11	109422120	109429114	ENSG00000185742	protein_coding	C11orf87	ENSG00000185742	protein_coding
BLOC1S5-TXNDC5	242.505	0.490913	0.916707	0.535518	0.592292	0.725744	chr6	7881522	8064364	ENSG00000259040	protein_coding	BLOC1S5-TXNDC5	ENSG00000259040	protein_coding
TRIP12	9977.31	0.0233383	0.0435972	0.535316	0.592431	0.725854	chr2	229763838	229923239	ENSG00000153827	protein_coding	TRIP12	ENSG00000153827	protein_coding
NOTCH2NL	722.838	-0.0455716	0.0852039	-0.534853	0.592751	0.72591	chr1	146146203	146229026	ENSG00000264343	protein_coding	NOTCH2NLA	ENSG00000264343	protein_coding
BTBD10	1207.42	-0.0258011	0.0482414	-0.534834	0.592765	0.72591	chr11	13388001	13463297	ENSG00000148925	protein_coding	BTBD10	ENSG00000148925	protein_coding
ZNF830	240.143	0.0500442	0.0935417	0.534993	0.592654	0.72591	chr17	34961530	34963775	ENSG00000198783	protein_coding	ZNF830	ENSG00000198783	protein_coding
AZI2	1301.29	-0.0296033	0.0553517	-0.534821	0.592774	0.72591	chr3	28315003	28349127	ENSG00000163512	protein_coding	AZI2	ENSG00000163512	protein_coding
ADAMTS6	744.935	-0.0341237	0.0638028	-0.534831	0.592767	0.72591	chr5	65148736	65481920	ENSG00000049192	protein_coding	ADAMTS6	ENSG00000049192	protein_coding
NAIF1	186.162	0.0538245	0.100666	0.534684	0.592868	0.725965	chr9	128061233	128068206	ENSG00000171169	protein_coding	NAIF1	ENSG00000171169	protein_coding
TTL	3623.08	-0.0194297	0.0363648	-0.5343	0.593134	0.72623	chr2	112482154	112541739	ENSG00000114999	protein_coding	TTL	ENSG00000114999	protein_coding
IL17RB	58.1375	0.0954321	0.178693	0.534056	0.593303	0.726255	chr3	53846580	53865800	ENSG00000056736	protein_coding	IL17RB	ENSG00000056736	protein_coding
C18orf21	235.947	-0.0476134	0.0893047	-0.533157	0.593925	0.726834	chr18	35972083	35979286	ENSG00000141428	protein_coding	C18orf21	ENSG00000141428	protein_coding
PRRC2A	8508.29	0.0199198	0.0373721	0.533013	0.594024	0.726834	chr6	31620720	31637771	ENSG00000204469	protein_coding	PRRC2A	ENSG00000204469	protein_coding
ZNF334	41.8627	0.109906	0.206348	0.532623	0.594294	0.727104	chr20	46499630	46513559	ENSG00000198185	protein_coding	ZNF334	ENSG00000198185	protein_coding
APOBEC3G	106.408	0.0687813	0.129193	0.53239	0.594456	0.72718	chr22	39040961	39087743	ENSG00000239713	protein_coding	APOBEC3G	ENSG00000239713	protein_coding
TCEAL1	381.976	0.0431824	0.0811567	0.532087	0.594666	0.727376	chrX	103628704	103630953	ENSG00000172465	protein_coding	TCEAL1	ENSG00000172465	protein_coding
NCKAP5L	1504.3	-0.024687	0.0464155	-0.53187	0.594816	0.7275	chr12	49791146	49828750	ENSG00000167566	protein_coding	NCKAP5L	ENSG00000167566	protein_coding
MAPK14	1901.7	-0.0210788	0.0396691	-0.531366	0.595165	0.727805	chr6	36027677	36111236	ENSG00000112062	protein_coding	MAPK14	ENSG00000112062	protein_coding
TMEM9B-AS1	19.0513	-0.147861	0.278511	-0.530898	0.59549	0.728088	chr11	8964675	8977527	ENSG00000254860	antisense	TMEM9B-AS1	ENSG00000254860	lncRNA
CYGB	48.7596	-0.142637	0.268676	-0.530889	0.595496	0.728088	chr17	76527356	76551175	ENSG00000161544	protein_coding	CYGB	ENSG00000161544	protein_coding
C8orf4	45.7507	-0.112913	0.212728	-0.530787	0.595566	0.728113	chr8	40153455	40155308	ENSG00000176907	protein_coding	TCIM	ENSG00000176907	protein_coding
TUBG2	377.817	-0.0435411	0.0820861	-0.530432	0.595812	0.728273	chr17	42659305	42667006	ENSG00000037042	protein_coding	TUBG2	ENSG00000037042	protein_coding
TOX4	2254.09	0.0183219	0.0345865	0.529742	0.596291	0.728756	chr14	21476597	21499175	ENSG00000092203	protein_coding	TOX4	ENSG00000092203	protein_coding
PRKG2	19.421	-0.21997	0.415339	-0.529616	0.596378	0.728802	chr4	81087370	81215117	ENSG00000138669	protein_coding	PRKG2	ENSG00000138669	protein_coding
NLK	506.728	0.0356067	0.0673271	0.528862	0.596901	0.72938	chr17	28041737	28196381	ENSG00000087095	protein_coding	NLK	ENSG00000087095	protein_coding
RABIF	519.094	0.0379859	0.071852	0.528668	0.597036	0.729484	chr1	202878957	202889135	ENSG00000183155	protein_coding	RABIF	ENSG00000183155	protein_coding
UNK	251.081	-0.0463236	0.0877527	-0.527887	0.597577	0.729963	chr17	75784771	75825799	ENSG00000132478	protein_coding	UNK	ENSG00000132478	protein_coding
ENOX2	326.367	-0.0378539	0.0717524	-0.527563	0.597803	0.730116	chrX	130623369	130903317	ENSG00000165675	protein_coding	ENOX2	ENSG00000165675	protein_coding
CDKL1	116.186	-0.0628526	0.119206	-0.52726	0.598013	0.730313	chr14	50329404	50416461	ENSG00000100490	protein_coding	CDKL1	ENSG00000100490	protein_coding
TSPAN2	752.676	0.0490032	0.0931077	0.526306	0.598675	0.730878	chr1	115048011	115089500	ENSG00000134198	protein_coding	TSPAN2	ENSG00000134198	protein_coding
ZNF232	98.7587	-0.0754157	0.143278	-0.52636	0.598638	0.730878	chr17	5105541	5123116	ENSG00000167840	protein_coding	ZNF232	ENSG00000167840	protein_coding
RP11-78A19.3	137.668	-0.125242	0.238105	-0.525994	0.598893	0.731021	chr18	11851414	11852751	ENSG00000267165	antisense	CHMP1B-AS1	ENSG00000267165	lncRNA
SUSD1	486.193	-0.036535	0.0694574	-0.526006	0.598884	0.731021	chr9	112040785	112175408	ENSG00000106868	protein_coding	SUSD1	ENSG00000106868	protein_coding
SPATA18	808.763	-0.0363541	0.0691436	-0.525776	0.599044	0.731084	chr4	52051331	52097292	ENSG00000163071	protein_coding	SPATA18	ENSG00000163071	protein_coding
CYP2R1	71.8698	0.0855749	0.162834	0.525536	0.599211	0.731227	chr11	14877440	14892252	ENSG00000186104	protein_coding	CYP2R1	ENSG00000186104	protein_coding
SMC6	1030.95	0.025416	0.0483947	0.525182	0.599457	0.731344	chr2	17663812	17800242	ENSG00000163029	protein_coding	SMC6	ENSG00000163029	protein_coding
RP11-18H7.1	17.8538	0.169081	0.321884	0.525286	0.599384	0.731344	chr3	120094895	120136783	ENSG00000242622	lincRNA	GSK3B-DT	ENSG00000242622	lncRNA
TBCE	896.888	0.0241514	0.0460819	0.524097	0.600211	0.731648	chr1	235367360	235448968	ENSG00000116957	protein_coding	TBCE	ENSG00000285053	protein_coding
CDKN1B	445.462	0.0447149	0.0852317	0.524627	0.599842	0.731648	chr12	12715058	12722371	ENSG00000111276	protein_coding	CDKN1B	ENSG00000111276	protein_coding
C12orf66	162.171	0.0670469	0.127784	0.524688	0.5998	0.731648	chr12	64186316	64222296	ENSG00000174206	protein_coding	KICS2	ENSG00000174206	protein_coding
HDDC3	148.995	-0.0540862	0.103238	-0.523898	0.600349	0.731648	chr15	90929964	90932569	ENSG00000184508	protein_coding	HDDC3	ENSG00000184508	protein_coding
SHPRH	375.534	0.0396493	0.075657	0.524067	0.600232	0.731648	chr6	145864245	145964423	ENSG00000146414	protein_coding	SHPRH	ENSG00000146414	protein_coding
SMURF1	1591.72	0.0250792	0.047871	0.52389	0.600355	0.731648	chr7	99027438	99144100	ENSG00000198742	protein_coding	SMURF1	ENSG00000198742	protein_coding
NDUFB9	1099.02	0.0257751	0.049164	0.524269	0.600092	0.731648	chr8	124539103	124568510	ENSG00000147684	protein_coding	NDUFB9	ENSG00000147684	protein_coding
RASSF1	913.114	0.0354333	0.0676629	0.523674	0.600505	0.73171	chr3	50329782	50340980	ENSG00000068028	protein_coding	RASSF1	ENSG00000068028	protein_coding
ZNF844	418.413	-0.0408935	0.0781224	-0.523455	0.600658	0.731835	chr19	12064699	12081565	ENSG00000223547	protein_coding	ZNF844	ENSG00000223547	protein_coding
HERC2	5411.06	-0.0336298	0.0642705	-0.523254	0.600797	0.731944	chr15	28111040	28322152	ENSG00000128731	protein_coding	HERC2	ENSG00000128731	protein_coding
DDIT3	259.648	-0.0801774	0.153431	-0.522563	0.601279	0.732447	chr12	57516588	57520517	ENSG00000175197	protein_coding	DDIT3	ENSG00000175197	protein_coding
ESCO2	127.029	-0.0851932	0.163044	-0.522517	0.60131	0.732447	chr8	27771949	27812640	ENSG00000171320	protein_coding	ESCO2	ENSG00000171320	protein_coding
ZCCHC14	1429.98	0.0314682	0.0602367	0.522408	0.601386	0.732479	chr16	87406246	87492045	ENSG00000140948	protein_coding	ZCCHC14	ENSG00000140948	protein_coding
BRF2	623.944	0.0398204	0.0762594	0.522171	0.601551	0.732619	chr8	37843268	37849904	ENSG00000104221	protein_coding	BRF2	ENSG00000104221	protein_coding
PPARA	1333.74	0.034016	0.0652093	0.521643	0.601919	0.732831	chr22	46150521	46243756	ENSG00000186951	protein_coding	PPARA	ENSG00000186951	protein_coding
CDC20	503.883	-0.0674717	0.129397	-0.521431	0.602067	0.732885	chr1	43358955	43363203	ENSG00000117399	protein_coding	CDC20	ENSG00000117399	protein_coding
PUF60	1926.1	-0.0236289	0.0453159	-0.521426	0.60207	0.732885	chr8	143816344	143829859	ENSG00000179950	protein_coding	PUF60	ENSG00000179950	protein_coding
DGCR6	101.486	0.0687304	0.13193	0.520961	0.602394	0.733158	chr22	18906028	18914238	ENSG00000183628	protein_coding	DGCR6	ENSG00000183628	protein_coding
TMEM128	315.985	0.0396667	0.0761923	0.520613	0.602636	0.733392	chr4	4235542	4248212	ENSG00000132406	protein_coding	TMEM128	ENSG00000132406	protein_coding
TIMM22	702.493	-0.0287491	0.0552297	-0.520537	0.602689	0.733396	chr17	997117	1003671	ENSG00000177370	protein_coding	TIMM22	ENSG00000177370	protein_coding
CDADC1	202.973	0.0470198	0.0903648	0.520333	0.602831	0.733507	chr13	49247925	49293485	ENSG00000102543	protein_coding	CDADC1	ENSG00000102543	protein_coding
LINC00657	10537.4	0.0215263	0.0414003	0.519955	0.603095	0.733767	chr20	36045622	36050960	ENSG00000260032	lincRNA	NORAD	ENSG00000260032	lncRNA
RP3-510D11.2	29.6537	-0.146534	0.282038	-0.519553	0.603375	0.733986	chr1	9182004	9196284	ENSG00000234546	lincRNA	LNCTAM34A	ENSG00000234546	lncRNA
DEF8	867.372	-0.0355404	0.0684021	-0.51958	0.603357	0.733986	chr16	89947925	89968060	ENSG00000140995	protein_coding	DEF8	ENSG00000140995	protein_coding
CTC-534A2.2	38.2575	0.115277	0.222119	0.518987	0.60377	0.734406	chr5	65624765	65630891	ENSG00000253251	protein_coding	SHLD3	ENSG00000253251	protein_coding
RCN1	11989.8	0.0150186	0.0289519	0.518743	0.60394	0.73449	chr11	31812391	32105755	ENSG00000049449	protein_coding	RCN1	ENSG00000049449	protein_coding
NCAPH	199.571	-0.0696334	0.134224	-0.518786	0.60391	0.73449	chr2	96335787	96373845	ENSG00000121152	protein_coding	NCAPH	ENSG00000121152	protein_coding
PAFAH1B2	4669.93	0.0185815	0.0358436	0.518405	0.604175	0.734693	chr11	117144267	117176894	ENSG00000168092	protein_coding	PAFAH1B2	ENSG00000168092	protein_coding
SNHG4	24.1186	0.136791	0.263891	0.518361	0.604206	0.734693	chr5	139274102	139283244	ENSG00000281398	processed_transcript	SNHG4	ENSG00000281398	lncRNA
CD302	190.784	-0.0522983	0.101089	-0.517348	0.604913	0.735369	chr2	159768630	159798255	ENSG00000241399	protein_coding	CD302	ENSG00000241399	protein_coding
GPR180	972.989	-0.0344494	0.0666682	-0.516729	0.605345	0.735699	chr13	94601903	94634645	ENSG00000152749	protein_coding	GPR180	ENSG00000152749	protein_coding
TAOK1	7138.19	0.027091	0.0524338	0.516672	0.605385	0.735699	chr17	29390464	29551904	ENSG00000160551	protein_coding	TAOK1	ENSG00000160551	protein_coding
DGCR11	83.5329	-0.0769126	0.148827	-0.516792	0.605301	0.735699	chr22	19046162	19048375	ENSG00000273311	sense_intronic	DGCR11	ENSG00000273311	lncRNA
NPIPA2	26.4271	0.126568	0.245074	0.516448	0.605541	0.735718	chr16	14748066	14765413	ENSG00000254852	protein_coding	NPIPA2	ENSG00000254852	protein_coding
TEN1	166.091	0.0654764	0.126865	0.516112	0.605776	0.735869	chr17	75979220	76000586	ENSG00000257949	protein_coding	TEN1	ENSG00000257949	protein_coding
CSGALNACT2	1825.52	0.0237115	0.0459931	0.515545	0.606172	0.736228	chr10	43138486	43185308	ENSG00000169826	protein_coding	CSGALNACT2	ENSG00000169826	protein_coding
GTF2F1	2011.66	-0.0227356	0.0441325	-0.515168	0.606436	0.736426	chr19	6379569	6393981	ENSG00000125651	protein_coding	GTF2F1	ENSG00000125651	protein_coding
CCT2	4510.6	0.0206311	0.0401397	0.513982	0.607264	0.737131	chr12	69585334	69601570	ENSG00000166226	protein_coding	CCT2	ENSG00000166226	protein_coding
SMIM13	854.263	0.0372456	0.0724655	0.513977	0.607268	0.737131	chr6	11094033	11138733	ENSG00000224531	protein_coding	SMIM13	ENSG00000224531	protein_coding
ZBTB22	350.199	0.0384045	0.0747039	0.51409	0.607189	0.737131	chr6	33314406	33317942	ENSG00000236104	protein_coding	ZBTB22	ENSG00000236104	protein_coding
TPP2	1806.92	-0.0204724	0.0398401	-0.513863	0.607348	0.737167	chr13	102597003	102679958	ENSG00000134900	protein_coding	TPP2	ENSG00000134900	protein_coding
KIF5B	11965.9	-0.019084	0.0371705	-0.513419	0.607658	0.737421	chr10	32009010	32056431	ENSG00000170759	protein_coding	KIF5B	ENSG00000170759	protein_coding
SELO	275.661	-0.0501344	0.0976801	-0.513251	0.607776	0.737467	chr22	50200979	50217616	ENSG00000073169	protein_coding	SELENOO	ENSG00000073169	protein_coding
FAHD2A	439.322	0.0334294	0.0652329	0.512462	0.608328	0.738051	chr2	95402721	95416616	ENSG00000115042	protein_coding	FAHD2A	ENSG00000115042	protein_coding
C4orf46	320.087	0.0499596	0.0975299	0.512249	0.608477	0.738171	chr4	158666679	158672255	ENSG00000205208	protein_coding	C4orf46	ENSG00000205208	protein_coding
ASTE1	126.597	0.0613343	0.119779	0.512062	0.608608	0.738268	chr3	131013875	131027649	ENSG00000034533	protein_coding	ASTE1	ENSG00000034533	protein_coding
ATG16L1	797.268	0.0253652	0.0495936	0.511462	0.609028	0.738655	chr2	233210051	233295674	ENSG00000085978	protein_coding	ATG16L1	ENSG00000085978	protein_coding
CREM	265.274	-0.0432664	0.0846269	-0.511261	0.609168	0.738661	chr10	35126791	35212958	ENSG00000095794	protein_coding	CREM	ENSG00000095794	protein_coding
NUTM2B-AS1	655.977	-0.0354565	0.0693639	-0.511167	0.609234	0.738661	chr10	79663088	79826594	ENSG00000225484	antisense	NUTM2B-AS1	ENSG00000225484	lncRNA
CD59	34355	0.0182638	0.0357295	0.511169	0.609232	0.738661	chr11	33698261	33736445	ENSG00000085063	protein_coding	CD59	ENSG00000085063	protein_coding
RELT	192.807	-0.0550877	0.107735	-0.511324	0.609124	0.738661	chr11	73376264	73397474	ENSG00000054967	protein_coding	RELT	ENSG00000054967	protein_coding
TARSL2	466.006	-0.0339295	0.0663918	-0.51105	0.609316	0.738699	chr15	101653598	101724604	ENSG00000185418	protein_coding	TARS3	ENSG00000185418	protein_coding
STXBP5-AS1	121.867	-0.0656321	0.128508	-0.510723	0.609545	0.738794	chr6	146841901	147204614	ENSG00000233452	antisense	STXBP5-AS1	ENSG00000233452	lncRNA
HOXA4	57.1358	-0.114715	0.224588	-0.510782	0.609503	0.738794	chr7	27128507	27130799	ENSG00000197576	protein_coding	HOXA4	ENSG00000197576	protein_coding
DYRK4	281.011	0.0448481	0.0878439	0.510543	0.609671	0.73885	chr12	4562204	4615302	ENSG00000010219	protein_coding	DYRK4	ENSG00000010219	protein_coding
ZNF675	123.925	0.0758971	0.148668	0.510512	0.609693	0.73885	chr19	23525631	23687220	ENSG00000197372	protein_coding	ZNF675	ENSG00000197372	protein_coding
IKZF4	191.394	0.0485308	0.0951512	0.510039	0.610024	0.739191	chr12	56007659	56038435	ENSG00000123411	protein_coding	IKZF4	ENSG00000123411	protein_coding
MYEOV2	759.511	-0.027375	0.0536844	-0.509924	0.610105	0.739227	chr2	240126563	240136807	ENSG00000172428	protein_coding	COPS9	ENSG00000172428	protein_coding
CDCA7	55.9913	-0.12955	0.254215	-0.509609	0.610325	0.739373	chr2	173354820	173368997	ENSG00000144354	protein_coding	CDCA7	ENSG00000144354	protein_coding
LSM7	442.631	0.0321303	0.0630612	0.50951	0.610395	0.739396	chr19	2321517	2328620	ENSG00000130332	protein_coding	LSM7	ENSG00000130332	protein_coding
GNB1	17860.9	-0.0160689	0.0315546	-0.50924	0.610584	0.739452	chr1	1785285	1891117	ENSG00000078369	protein_coding	GNB1	ENSG00000078369	protein_coding
ELP5	467.413	0.0321957	0.0632178	0.509282	0.610555	0.739452	chr17	7251416	7259940	ENSG00000170291	protein_coding	ELP5	ENSG00000170291	protein_coding
NR4A2	104.843	-0.0735611	0.14448	-0.509143	0.610652	0.739463	chr2	156324432	156342348	ENSG00000153234	protein_coding	NR4A2	ENSG00000153234	protein_coding
SDHAF4	112.288	0.0605466	0.118993	0.508825	0.610875	0.739671	chr6	70566917	70589569	ENSG00000154079	protein_coding	SDHAF4	ENSG00000154079	protein_coding
CCDC113	190.566	-0.106083	0.208841	-0.50796	0.611481	0.740222	chr16	58231157	58283836	ENSG00000103021	protein_coding	CCDC113	ENSG00000103021	protein_coding
RBM8A	2175.33	-0.0216887	0.0427111	-0.5078	0.611594	0.740297	chr1	145917714	145927678	ENSG00000265241	protein_coding	RBM8A	ENSG00000265241	protein_coding
TMEM189	1306.31	0.0249548	0.0492684	0.506507	0.612501	0.741112	chr20	50118254	50153734	ENSG00000240849	protein_coding	PEDS1	ENSG00000240849	protein_coding
PDAP1	2804.16	-0.0230066	0.0454245	-0.50648	0.61252	0.741112	chr7	99392048	99408829	ENSG00000106244	protein_coding	PDAP1	ENSG00000106244	protein_coding
CAMK2N1	1970.12	0.0229428	0.0453272	0.506159	0.612745	0.741216	chr1	20482391	20486220	ENSG00000162545	protein_coding	CAMK2N1	ENSG00000162545	protein_coding
ZNF695	18.9369	-0.201787	0.398692	-0.506124	0.61277	0.741216	chr1	246945547	247008093	ENSG00000197472	protein_coding	ZNF695	ENSG00000197472	protein_coding
ADGRD1	85.4005	-0.0957539	0.189238	-0.505998	0.612858	0.741216	chr12	130953907	131141469	ENSG00000111452	protein_coding	ADGRD1	ENSG00000111452	protein_coding
ZFYVE19	254.584	0.0426656	0.08431	0.506056	0.612817	0.741216	chr15	40807086	40815084	ENSG00000166140	protein_coding	ZFYVE19	ENSG00000166140	protein_coding
LAPTM5	88.8777	-0.085899	0.169929	-0.505499	0.613208	0.741379	chr1	30732469	30757820	ENSG00000162511	protein_coding	LAPTM5	ENSG00000162511	protein_coding
TARBP1	413.279	0.0338208	0.0668998	0.505545	0.613176	0.741379	chr1	234391313	234479103	ENSG00000059588	protein_coding	TARBP1	ENSG00000059588	protein_coding
SLC7A7	17.57	0.151961	0.300857	0.505092	0.613494	0.741379	chr14	22773222	22829820	ENSG00000155465	protein_coding	SLC7A7	ENSG00000155465	protein_coding
TMEM256	156.016	0.0578423	0.114466	0.505324	0.613331	0.741379	chr17	7402975	7404137	ENSG00000205544	protein_coding	TMEM256	ENSG00000205544	protein_coding
HOXA11	461.807	-0.0321618	0.0636144	-0.505574	0.613156	0.741379	chr7	27181510	27185223	ENSG00000005073	protein_coding	HOXA11	ENSG00000005073	protein_coding
SNCAIP	41.5372	-0.127333	0.252406	-0.504475	0.613927	0.741774	chr5	122311354	122464219	ENSG00000064692	protein_coding	SNCAIP	ENSG00000064692	protein_coding
DDX56	1168.87	-0.0217233	0.0430576	-0.504516	0.613899	0.741774	chr7	44565417	44575051	ENSG00000136271	protein_coding	DDX56	ENSG00000136271	protein_coding
IRX3	297.52	0.0541114	0.107365	0.503995	0.614265	0.741998	chr16	54283304	54286763	ENSG00000177508	protein_coding	IRX3	ENSG00000177508	protein_coding
DUSP4	1795.12	-0.0359994	0.0714115	-0.504112	0.614182	0.741998	chr8	29333064	29350668	ENSG00000120875	protein_coding	DUSP4	ENSG00000120875	protein_coding
FAM89B	1015.66	-0.0243118	0.0483034	-0.503315	0.614743	0.742331	chr11	65572349	65574198	ENSG00000176973	protein_coding	FAM89B	ENSG00000176973	protein_coding
PRR11	633.696	-0.0619354	0.123104	-0.503114	0.614884	0.742379	chr17	59155499	59204705	ENSG00000068489	protein_coding	PRR11	ENSG00000068489	protein_coding
UBR5	5055.3	0.0151014	0.0300156	0.503119	0.614881	0.742379	chr8	102253012	102412841	ENSG00000104517	protein_coding	UBR5	ENSG00000104517	protein_coding
RAB30-AS1	51.5391	0.104082	0.206925	0.502995	0.614968	0.74238	chr11	83072066	83106719	ENSG00000246067	lincRNA	RAB30-DT	ENSG00000246067	lncRNA
ZNF213-AS1	93.7032	0.0953161	0.189507	0.502969	0.614986	0.74238	chr16	3110460	3134882	ENSG00000263072	antisense	ZNF213-AS1	ENSG00000263072	lncRNA
LIN7C	1047.78	0.0251418	0.0500011	0.502824	0.615088	0.742442	chr11	27494576	27506773	ENSG00000148943	protein_coding	LIN7C	ENSG00000148943	protein_coding
NR2C1	465.378	-0.0303884	0.0604584	-0.502632	0.615223	0.742499	chr12	95020229	95073703	ENSG00000120798	protein_coding	NR2C1	ENSG00000120798	protein_coding
ATP5L	1830.84	0.0217161	0.0432314	0.502323	0.615441	0.742635	chr11	118401154	118431496	ENSG00000167283	protein_coding	ATP5MG	ENSG00000167283	protein_coding
NANP	394.871	0.0367496	0.0731827	0.502163	0.615553	0.742698	chr20	25612935	25624175	ENSG00000170191	protein_coding	NANP	ENSG00000170191	protein_coding
UBE2B	1253.01	0.0261618	0.0521332	0.501826	0.61579	0.742861	chr5	134371179	134391992	ENSG00000119048	protein_coding	UBE2B	ENSG00000119048	protein_coding
FGF1	895.293	0.0406597	0.081014	0.501885	0.615749	0.742861	chr5	142592178	142698070	ENSG00000113578	protein_coding	FGF1	ENSG00000113578	protein_coding
HDAC5	1928.23	0.0286983	0.0572	0.501718	0.615866	0.742892	chr17	44076746	44123702	ENSG00000108840	protein_coding	HDAC5	ENSG00000108840	protein_coding
WDR81	737.439	0.0340442	0.0678764	0.501561	0.615976	0.742963	chr17	1716523	1738599	ENSG00000167716	protein_coding	WDR81	ENSG00000167716	protein_coding
CUX1	2694.51	0.0250821	0.0500347	0.501295	0.616164	0.743128	chr7	101815904	102283957	ENSG00000257923	protein_coding	CUX1	ENSG00000257923	protein_coding
CNOT3	945.824	0.0243356	0.0486725	0.499987	0.617084	0.743932	chr19	54137728	54155681	ENSG00000088038	protein_coding	CNOT3	ENSG00000088038	protein_coding
RCE1	157.115	0.0566389	0.113338	0.499732	0.617264	0.744088	chr11	66842835	66846546	ENSG00000173653	protein_coding	RCE1	ENSG00000173653	protein_coding
ASB1	1445.42	0.034039	0.0681437	0.499518	0.617415	0.744147	chr2	238426742	238452250	ENSG00000065802	protein_coding	ASB1	ENSG00000065802	protein_coding
ZNF181	163.339	-0.0541682	0.108487	-0.499305	0.617564	0.744266	chr19	34734155	34745378	ENSG00000197841	protein_coding	ZNF181	ENSG00000197841	protein_coding
STRN	1461.63	0.0298443	0.0597908	0.499146	0.617676	0.744279	chr2	36843640	36966472	ENSG00000115808	protein_coding	STRN	ENSG00000115808	protein_coding
BLMH	663.032	0.0297868	0.0596987	0.498953	0.617813	0.744336	chr17	30248195	30292056	ENSG00000108578	protein_coding	BLMH	ENSG00000108578	protein_coding
PTCD1	205.237	0.0705215	0.141344	0.498935	0.617825	0.744336	chr7	99416739	99466163	ENSG00000106246	protein_coding	PTCD1	ENSG00000106246	protein_coding
ENPP4	20.108	0.148217	0.297244	0.498636	0.618036	0.744468	chr6	46129993	46146699	ENSG00000001561	protein_coding	ENPP4	ENSG00000001561	protein_coding
AVIL	31.3941	0.141137	0.283171	0.498414	0.618192	0.744533	chr12	57797376	57818704	ENSG00000135407	protein_coding	AVIL	ENSG00000135407	protein_coding
SLC25A11	821.542	0.0263877	0.0529641	0.498219	0.61833	0.744577	chr17	4937130	4940251	ENSG00000108528	protein_coding	SLC25A11	ENSG00000108528	protein_coding
SF3A1	2937.35	-0.0202589	0.0407007	-0.497753	0.618658	0.744911	chr22	30331988	30356947	ENSG00000099995	protein_coding	SF3A1	ENSG00000099995	protein_coding
METAP1	2333.3	0.0197438	0.0396947	0.497392	0.618913	0.745156	chr4	98995620	99062813	ENSG00000164024	protein_coding	METAP1	ENSG00000164024	protein_coding
AGBL5	414	0.033848	0.0680733	0.497228	0.619028	0.745218	chr2	27042364	27070622	ENSG00000084693	protein_coding	AGBL5	ENSG00000084693	protein_coding
MANBAL	1177.28	0.0230404	0.0463428	0.497175	0.619066	0.745218	chr20	37289638	37317260	ENSG00000101363	protein_coding	MANBAL	ENSG00000101363	protein_coding
NINJ2	29.1189	0.136191	0.274269	0.496561	0.619499	0.745498	chr12	564296	663779	ENSG00000171840	protein_coding	NINJ2	ENSG00000171840	protein_coding
GIT2	3142.8	0.0186453	0.0375454	0.496608	0.619466	0.745498	chr12	109929792	109996389	ENSG00000139436	protein_coding	GIT2	ENSG00000139436	protein_coding
LRRN3	106.11	-0.0966711	0.194784	-0.4963	0.619683	0.745655	chr7	111091006	111125454	ENSG00000173114	protein_coding	LRRN3	ENSG00000173114	protein_coding
FANCG	185.438	-0.048706	0.0982567	-0.495702	0.620105	0.746101	chr9	35073835	35080016	ENSG00000221829	protein_coding	FANCG	ENSG00000221829	protein_coding
TSSC1	566.077	-0.0322424	0.0650724	-0.495485	0.620257	0.746223	chr2	3188925	3377882	ENSG00000032389	protein_coding	EIPR1	ENSG00000032389	protein_coding
PHTF2	3225.29	-0.0268212	0.054201	-0.494846	0.620709	0.746522	chr7	77798792	77957503	ENSG00000006576	protein_coding	PHTF2	ENSG00000006576	protein_coding
ASPHD1	254.114	0.0470156	0.0950492	0.494645	0.620851	0.746569	chr16	29900375	29919864	ENSG00000174939	protein_coding	ASPHD1	ENSG00000174939	protein_coding
C12orf10	552.334	0.0332056	0.0672494	0.493769	0.62147	0.7471	chr12	53299686	53307177	ENSG00000139637	protein_coding	MYG1	ENSG00000139637	protein_coding
TRIM4	857.333	-0.0270979	0.0548837	-0.493732	0.621496	0.7471	chr7	99876958	99919600	ENSG00000146833	protein_coding	TRIM4	ENSG00000146833	protein_coding
KIF20B	432.491	0.0499229	0.101149	0.49356	0.621617	0.747185	chr10	89701610	89774939	ENSG00000138182	protein_coding	KIF20B	ENSG00000138182	protein_coding
C15orf57	390.64	-0.0359905	0.0729988	-0.493029	0.621992	0.747452	chr15	40528683	40565057	ENSG00000128891	protein_coding	CCDC32	ENSG00000128891	protein_coding
GMPPB	912.762	0.0268891	0.054536	0.493052	0.621976	0.747452	chr3	49716844	49723951	ENSG00000173540	protein_coding	GMPPB	ENSG00000173540	protein_coding
SPDL1	4039.72	-0.0238286	0.0483511	-0.492824	0.622137	0.747564	chr5	169583634	169604778	ENSG00000040275	protein_coding	SPDL1	ENSG00000040275	protein_coding
RILPL2	386.31	-0.0418345	0.0849544	-0.492435	0.622412	0.74783	chr12	123410683	123436717	ENSG00000150977	protein_coding	RILPL2	ENSG00000150977	protein_coding
HOXD10	552.095	-0.0384901	0.0781737	-0.492367	0.62246	0.74783	chr2	176108790	176119942	ENSG00000128710	protein_coding	HOXD10	ENSG00000128710	protein_coding
ZNF688	285.877	0.119726	0.243285	0.492121	0.622634	0.747916	chr16	30569346	30572734	ENSG00000229809	protein_coding	ZNF688	ENSG00000229809	protein_coding
PHACTR3	21.6027	0.17356	0.352966	0.491718	0.622919	0.748197	chr20	59577509	59847711	ENSG00000087495	protein_coding	PHACTR3	ENSG00000087495	protein_coding
MGA	1565.74	0.0333512	0.0678485	0.491554	0.623035	0.748265	chr15	41621224	41773081	ENSG00000174197	protein_coding	MGA	ENSG00000174197	protein_coding
COA5	196.623	0.0545519	0.111038	0.491292	0.62322	0.748375	chr2	98599310	98608515	ENSG00000183513	protein_coding	COA5	ENSG00000183513	protein_coding
TNPO2	2825.71	-0.0197448	0.04024	-0.490675	0.623656	0.748837	chr19	12699194	12724011	ENSG00000105576	protein_coding	TNPO2	ENSG00000105576	protein_coding
QTRT1	196.124	-0.0513103	0.104735	-0.489905	0.624201	0.749307	chr19	10701430	10713437	ENSG00000213339	protein_coding	QTRT1	ENSG00000213339	protein_coding
DNAJC2	723.923	-0.0311062	0.063493	-0.489916	0.624193	0.749307	chr7	103312474	103344873	ENSG00000105821	protein_coding	DNAJC2	ENSG00000105821	protein_coding
PARVA	11012.6	-0.0140693	0.0287621	-0.489162	0.624727	0.749766	chr11	12377185	12530801	ENSG00000197702	protein_coding	PARVA	ENSG00000197702	protein_coding
FANCD2	151.662	-0.0592258	0.12108	-0.489148	0.624737	0.749766	chr3	10026414	10101930	ENSG00000144554	protein_coding	FANCD2	ENSG00000144554	protein_coding
SBF2-AS1	62.0639	0.0842881	0.172427	0.488832	0.624961	0.749973	chr11	9758292	9811319	ENSG00000246273	antisense	SBF2-AS1	ENSG00000246273	lncRNA
SACS	9683.33	0.0486612	0.0995634	0.488745	0.625022	0.749985	chr13	23328823	23433728	ENSG00000151835	protein_coding	SACS	ENSG00000151835	protein_coding
SECISBP2L	3528.35	-0.0178611	0.0366006	-0.487999	0.625551	0.750559	chr15	48988476	49046563	ENSG00000138593	protein_coding	SECISBP2L	ENSG00000138593	protein_coding
MVP	9229.5	-0.0194333	0.0399167	-0.486846	0.626367	0.751292	chr16	29820394	29848039	ENSG00000013364	protein_coding	MVP	ENSG00000013364	protein_coding
MRPS30	393.857	0.0335915	0.0690205	0.486688	0.626479	0.751365	chr5	44808925	44820428	ENSG00000112996	protein_coding	MRPS30	ENSG00000112996	protein_coding
MGLL	6791.61	-0.0303523	0.0623801	-0.486571	0.626563	0.751403	chr3	127689062	127823250	ENSG00000074416	protein_coding	MGLL	ENSG00000074416	protein_coding
SCAMP3	1864.95	0.0233382	0.0480263	0.485946	0.627005	0.751627	chr1	155255979	155262430	ENSG00000116521	protein_coding	SCAMP3	ENSG00000116521	protein_coding
ZFC3H1	1594.41	-0.0273398	0.0562517	-0.486026	0.626949	0.751627	chr12	71609472	71667725	ENSG00000133858	protein_coding	ZFC3H1	ENSG00000133858	protein_coding
LUC7L3	1596.5	-0.0256873	0.0528597	-0.485953	0.627	0.751627	chr17	50719544	50756213	ENSG00000108848	protein_coding	LUC7L3	ENSG00000108848	protein_coding
TMEM143	75.0964	0.0757639	0.155848	0.486139	0.626869	0.751627	chr19	48332356	48364237	ENSG00000161558	protein_coding	TMEM143	ENSG00000161558	protein_coding
NR4A3	205.891	0.0575348	0.11842	0.485856	0.627069	0.751642	chr9	99821855	99866891	ENSG00000119508	protein_coding	NR4A3	ENSG00000119508	protein_coding
HDAC1	1811.54	-0.0204747	0.0421804	-0.485408	0.627387	0.751666	chr1	32292086	32333635	ENSG00000116478	protein_coding	HDAC1	ENSG00000116478	protein_coding
BBS1	339.086	-0.0411905	0.0848316	-0.485556	0.627282	0.751666	chr11	66510606	66533627	ENSG00000174483	protein_coding	BBS1	ENSG00000174483	protein_coding
PVRL1	352.389	-0.0588753	0.121283	-0.485439	0.627365	0.751666	chr11	119623408	119729084	ENSG00000110400	protein_coding	NECTIN1	ENSG00000110400	protein_coding
ROCK1	7342.65	0.022683	0.0467157	0.485554	0.627284	0.751666	chr18	20946906	21111851	ENSG00000067900	protein_coding	ROCK1	ENSG00000067900	protein_coding
EMP3	4964.3	-0.0259258	0.0534272	-0.485256	0.627495	0.751722	chr19	48321509	48330553	ENSG00000142227	protein_coding	EMP3	ENSG00000142227	protein_coding
RP11-181G12.2	23.6814	-0.141081	0.290889	-0.485	0.627676	0.751817	chr1	2181794	2184389	ENSG00000182873	antisense	PRKCZ-AS1	ENSG00000182873	lncRNA
MAP4K5	3195.63	-0.0183786	0.0379566	-0.484199	0.628245	0.752374	chr14	50418501	50561126	ENSG00000012983	protein_coding	MAP4K5	ENSG00000012983	protein_coding
LINC00704	33.5914	-0.140557	0.290339	-0.484113	0.628306	0.752386	chr10	4650185	4678154	ENSG00000231298	lincRNA	MANCR	ENSG00000231298	lncRNA
ZNF75D	227.642	0.053967	0.111513	0.483954	0.628419	0.752398	chrX	135248920	135344087	ENSG00000186376	protein_coding	ZNF75D	ENSG00000186376	protein_coding
IL4R	1069.36	-0.0516652	0.106783	-0.483833	0.628505	0.752439	chr16	27313668	27364778	ENSG00000077238	protein_coding	IL4R	ENSG00000077238	protein_coding
RAB11A	3407.42	-0.0203643	0.0421168	-0.483521	0.628726	0.752582	chr15	65726054	65891991	ENSG00000103769	protein_coding	RAB11A	ENSG00000103769	protein_coding
PECR	93.6191	-0.0666455	0.137856	-0.483442	0.628782	0.752587	chr2	215996329	216082955	ENSG00000115425	protein_coding	PECR	ENSG00000115425	protein_coding
C19orf71	61.6514	-0.0887818	0.183689	-0.483326	0.628865	0.752625	chr19	3539154	3544030	ENSG00000183397	protein_coding	C19orf71	ENSG00000183397	protein_coding
MITF	64.161	0.0853672	0.177223	0.481693	0.630024	0.753827	chr3	69739435	69968337	ENSG00000187098	protein_coding	MITF	ENSG00000187098	protein_coding
WDR73	344.019	0.0387321	0.0804225	0.481608	0.630084	0.753838	chr15	84639281	84654343	ENSG00000177082	protein_coding	WDR73	ENSG00000177082	protein_coding
CCDC152	93.2868	-0.104438	0.217053	-0.481163	0.630401	0.754155	chr5	42756801	42802360	ENSG00000198865	protein_coding	CCDC152	ENSG00000198865	protein_coding
HIPK2	2981.27	0.0251981	0.0523885	0.480986	0.630527	0.75423	chr7	139561570	139777778	ENSG00000064393	protein_coding	HIPK2	ENSG00000064393	protein_coding
CTSB	26443.6	-0.0165513	0.0344204	-0.480857	0.630618	0.75423	chr8	11842524	11869448	ENSG00000164733	protein_coding	CTSB	ENSG00000164733	protein_coding
DMXL2	1087.37	-0.0237601	0.0494398	-0.480586	0.630811	0.754399	chr15	51447711	51622833	ENSG00000104093	protein_coding	DMXL2	ENSG00000104093	protein_coding
RP11-83A24.2	44.6987	0.100924	0.210191	0.480152	0.631119	0.754707	chr4	139411927	139454034	ENSG00000273247	antisense	RAB33B-AS1	ENSG00000273247	lncRNA
TRIM44	3703.26	-0.0127797	0.0266283	-0.479931	0.631277	0.754779	chr11	35662805	35818007	ENSG00000166326	protein_coding	TRIM44	ENSG00000166326	protein_coding
UQCRC2	2467.17	0.0186266	0.0388117	0.479922	0.631283	0.754779	chr16	21952660	21983660	ENSG00000140740	protein_coding	UQCRC2	ENSG00000140740	protein_coding
ILF3	4844.12	0.0172458	0.0359424	0.479817	0.631357	0.754806	chr19	10654261	10692417	ENSG00000129351	protein_coding	ILF3	ENSG00000129351	protein_coding
TBCK	954.292	0.0269836	0.0562589	0.479633	0.631488	0.754902	chr4	106041599	106321495	ENSG00000145348	protein_coding	TBCK	ENSG00000145348	protein_coding
NBPF14	2567.56	0.0287056	0.059883	0.479362	0.631681	0.755009	chr1	148531385	148679751	ENSG00000270629	protein_coding	NBPF14	ENSG00000270629	protein_coding
HACD4	303.697	0.0413244	0.0862282	0.479244	0.631765	0.755048	chr9	20999515	21031636	ENSG00000188921	protein_coding	HACD4	ENSG00000188921	protein_coding
FAM72C	34.8182	-0.391665	0.817699	-0.478985	0.631949	0.755083	chr1	143955364	143971965	ENSG00000263513	protein_coding	FAM72C	ENSG00000263513	protein_coding
D21S2088E	79.2035	-0.0700803	0.146305	-0.479002	0.631937	0.755083	chr21	23361104	23384861	ENSG00000228592	lincRNA	D21S2088E	ENSG00000228592	lncRNA
AKAP11	3369.77	0.0218913	0.0457572	0.478422	0.63235	0.7555	chr13	42272153	42323267	ENSG00000023516	protein_coding	AKAP11	ENSG00000023516	protein_coding
COA6	211.134	-0.0497611	0.104142	-0.477822	0.632777	0.755887	chr1	234373456	234384049	ENSG00000168275	protein_coding	COA6	ENSG00000168275	protein_coding
CPT2	399.428	-0.0364797	0.0764084	-0.47743	0.633056	0.756056	chr1	53196429	53214197	ENSG00000157184	protein_coding	CPT2	ENSG00000157184	protein_coding
NEK2	112.789	-0.0878078	0.183893	-0.477494	0.63301	0.756056	chr1	211658657	211675630	ENSG00000117650	protein_coding	NEK2	ENSG00000117650	protein_coding
EPB41L2	2599.77	0.016258	0.0340548	0.477406	0.633073	0.756056	chr6	130839347	131063322	ENSG00000079819	protein_coding	EPB41L2	ENSG00000079819	protein_coding
HELZ	2319.72	0.0166984	0.0350577	0.476312	0.633852	0.756678	chr17	67070438	67245989	ENSG00000198265	protein_coding	HELZ	ENSG00000198265	protein_coding
RBM45	264.603	0.0413405	0.0867827	0.476368	0.633812	0.756678	chr2	178112424	178139011	ENSG00000155636	protein_coding	RBM45	ENSG00000155636	protein_coding
ZNF304	455.64	-0.0327829	0.0689742	-0.475292	0.634579	0.757474	chr19	57351307	57359898	ENSG00000131845	protein_coding	ZNF304	ENSG00000131845	protein_coding
PPP2CA	4271.91	0.0193889	0.0408018	0.475198	0.634646	0.757474	chr5	134194334	134226142	ENSG00000113575	protein_coding	PPP2CA	ENSG00000113575	protein_coding
APOOL	862.97	0.0286882	0.060376	0.475159	0.634674	0.757474	chrX	85003826	85093316	ENSG00000155008	protein_coding	APOOL	ENSG00000155008	protein_coding
PHLPP1	328.845	-0.0493246	0.103945	-0.474525	0.635125	0.75789	chr18	62715450	62980433	ENSG00000081913	protein_coding	PHLPP1	ENSG00000081913	protein_coding
ACP1	1549.25	0.0219253	0.0462914	0.473636	0.635759	0.758399	chr2	264140	278283	ENSG00000143727	protein_coding	ACP1	ENSG00000143727	protein_coding
NOP58	1357.75	0.0227219	0.047967	0.473699	0.635714	0.758399	chr2	202265716	202303666	ENSG00000055044	protein_coding	NOP58	ENSG00000055044	protein_coding
DPY19L1	1985.63	0.0330648	0.0698224	0.473556	0.635816	0.758405	chr7	34928876	35038271	ENSG00000173852	protein_coding	DPY19L1	ENSG00000173852	protein_coding
ACTB	289733	-0.019019	0.0401761	-0.47339	0.635935	0.758485	chr7	5527151	5563784	ENSG00000075624	protein_coding	ACTB	ENSG00000075624	protein_coding
RPP21	159.272	-0.0552645	0.116839	-0.472997	0.636215	0.758654	chr6	30345131	30346884	ENSG00000241370	protein_coding	RPP21	ENSG00000241370	protein_coding
RP11-432J22.2	22.2566	-0.124054	0.262285	-0.472973	0.636232	0.758654	chr9	135907812	135913513	ENSG00000238058	antisense	CAMSAP1-DT	ENSG00000238058	lncRNA
MEMO1	1121.84	0.029201	0.061792	0.472569	0.636521	0.758875	chr2	31865060	32011230	ENSG00000162959	protein_coding	MEMO1	ENSG00000162959	protein_coding
HPS1	1106.62	0.0252424	0.053459	0.472183	0.636796	0.759142	chr10	98416198	98446947	ENSG00000107521	protein_coding	HPS1	ENSG00000107521	protein_coding
STAG1	2842.73	-0.0247929	0.052538	-0.471904	0.636995	0.759304	chr3	136336233	136752403	ENSG00000118007	protein_coding	STAG1	ENSG00000118007	protein_coding
RPS4X	11103.2	-0.0160489	0.0340508	-0.471322	0.637411	0.759689	chrX	72255679	72277300	ENSG00000198034	protein_coding	RPS4X	ENSG00000198034	protein_coding
ZC3H15	1960.86	0.0252602	0.0536525	0.470812	0.637775	0.759936	chr2	186486156	186509363	ENSG00000065548	protein_coding	ZC3H15	ENSG00000065548	protein_coding
ATP5I	824.073	-0.0292452	0.0621258	-0.470742	0.637825	0.759936	chr4	672436	674338	ENSG00000169020	protein_coding	ATP5ME	ENSG00000169020	protein_coding
SGMS2	1457.45	-0.0233338	0.0495908	-0.470527	0.637979	0.760056	chr4	107824563	107915047	ENSG00000164023	protein_coding	SGMS2	ENSG00000164023	protein_coding
TMEM67	172.08	-0.0524568	0.111507	-0.470434	0.638045	0.760074	chr8	93754844	93819234	ENSG00000164953	protein_coding	TMEM67	ENSG00000164953	protein_coding
TFAM	352.152	-0.0426833	0.0907981	-0.47009	0.638291	0.760279	chr10	58385022	58399221	ENSG00000108064	protein_coding	TFAM	ENSG00000108064	protein_coding
SH3RF3-AS1	26.4762	0.121541	0.258727	0.469763	0.638524	0.760459	chr2	109127327	109128930	ENSG00000259863	lincRNA	SH3RF3-AS1	ENSG00000259863	lncRNA
DNAJB7	20.62	0.160223	0.341195	0.469593	0.638646	0.760543	chr22	40859549	40862126	ENSG00000172404	protein_coding	DNAJB7	ENSG00000172404	protein_coding
SNAI3-AS1	91.3335	0.0966437	0.206263	0.468545	0.639395	0.761187	chr16	88663298	88687186	ENSG00000260630	antisense	SNAI3-AS1	ENSG00000260630	lncRNA
ITM2C	1340.92	-0.0268862	0.0574	-0.4684	0.639498	0.761242	chr2	230864639	230879248	ENSG00000135916	protein_coding	ITM2C	ENSG00000135916	protein_coding
FAM86B1	30.5833	-0.13208	0.28202	-0.468335	0.639545	0.761242	chr8	12182096	12194133	ENSG00000186523	protein_coding	FAM86B1	ENSG00000186523	protein_coding
ZNF214	30.5681	-0.108	0.230729	-0.468081	0.639727	0.761397	chr11	6999318	7020368	ENSG00000149050	protein_coding	ZNF214	ENSG00000149050	protein_coding
RNF11	4010.06	-0.0249339	0.0533326	-0.467518	0.640129	0.761518	chr1	51236271	51273455	ENSG00000123091	protein_coding	RNF11	ENSG00000123091	protein_coding
UNC93B1	261.546	0.0496353	0.106171	0.467502	0.640141	0.761518	chr11	67991104	68004982	ENSG00000110057	protein_coding	UNC93B1	ENSG00000110057	protein_coding
OGFOD2	139.383	0.0498843	0.106672	0.46764	0.640042	0.761518	chr12	122974580	122980043	ENSG00000111325	protein_coding	OGFOD2	ENSG00000111325	protein_coding
RPL23A	4324.81	-0.0151711	0.0324317	-0.467785	0.639938	0.761518	chr17	28719393	28724359	ENSG00000198242	protein_coding	RPL23A	ENSG00000198242	protein_coding
BNIP1	208.89	0.0543338	0.116254	0.467372	0.640234	0.761567	chr5	173144442	173164387	ENSG00000113734	protein_coding	BNIP1	ENSG00000113734	protein_coding
U2AF1L4	71.4298	0.0731567	0.156682	0.466912	0.640563	0.761897	chr19	35742464	35745445	ENSG00000161265	protein_coding	U2AF1L4	ENSG00000161265	protein_coding
MIS12	325.952	0.0396121	0.0848782	0.466693	0.640719	0.762021	chr17	5486285	5490814	ENSG00000167842	protein_coding	MIS12	ENSG00000167842	protein_coding
BEX1	432.606	-0.0607913	0.130364	-0.466319	0.640987	0.762216	chrX	103062651	103064240	ENSG00000133169	protein_coding	BEX1	ENSG00000133169	protein_coding
ARFGAP2	1325.74	-0.0237044	0.0508443	-0.466215	0.641061	0.762242	chr11	47164299	47177125	ENSG00000149182	protein_coding	ARFGAP2	ENSG00000149182	protein_coding
S100A10	5030.08	-0.0221497	0.0476025	-0.465306	0.641713	0.762955	chr1	151982915	151994390	ENSG00000197747	protein_coding	S100A10	ENSG00000197747	protein_coding
MAMLD1	753.16	0.0322406	0.0693656	0.464793	0.64208	0.763329	chrX	150361422	150514178	ENSG00000013619	protein_coding	MAMLD1	ENSG00000013619	protein_coding
SLC19A2	240.041	0.0461807	0.0995135	0.464065	0.642601	0.763711	chr1	169463909	169486003	ENSG00000117479	protein_coding	SLC19A2	ENSG00000117479	protein_coding
SLC16A13	26.9265	0.110123	0.237307	0.464053	0.64261	0.763711	chr17	7036075	7040121	ENSG00000174327	protein_coding	SLC16A13	ENSG00000174327	protein_coding
RASAL2-AS1	81.7421	0.0692927	0.149424	0.463732	0.64284	0.763923	chr1	178091508	178093984	ENSG00000224687	lincRNA	RASAL2-AS1	ENSG00000224687	lncRNA
NELFA	432.18	-0.0335543	0.0724111	-0.463387	0.643087	0.764093	chr4	1982714	2041903	ENSG00000185049	protein_coding	NELFA	ENSG00000185049	protein_coding
VPS4B	1859.59	-0.0302734	0.0653562	-0.463206	0.643217	0.764149	chr18	63389190	63422483	ENSG00000119541	protein_coding	VPS4B	ENSG00000119541	protein_coding
B9D2	46.0508	-0.0954322	0.206042	-0.46317	0.643243	0.764149	chr19	41354421	41364173	ENSG00000123810	protein_coding	B9D2	ENSG00000123810	protein_coding
RP9	351.102	-0.0368846	0.0796468	-0.463102	0.643291	0.764149	chr7	33094797	33109401	ENSG00000164610	protein_coding	RP9	ENSG00000164610	protein_coding
ZFAND3	2890.74	0.0206652	0.0446386	0.462945	0.643404	0.764221	chr6	37819499	38154624	ENSG00000156639	protein_coding	ZFAND3	ENSG00000156639	protein_coding
FAM104B	113.859	-0.0549623	0.118795	-0.462663	0.643606	0.764399	chrX	55143102	55161310	ENSG00000182518	protein_coding	FAM104B	ENSG00000182518	protein_coding
DCP2	461.882	0.0450241	0.0973439	0.462526	0.643704	0.764454	chr5	112976702	113020970	ENSG00000172795	protein_coding	DCP2	ENSG00000172795	protein_coding
PPP1CB	4195.71	0.0256523	0.0555287	0.461964	0.644107	0.764747	chr2	28751640	28802940	ENSG00000213639	protein_coding	PPP1CB	ENSG00000213639	protein_coding
FSD1L	113.332	-0.0602819	0.130632	-0.461465	0.644465	0.76511	chr9	105447796	105552433	ENSG00000106701	protein_coding	FSD1L	ENSG00000106701	protein_coding
CERCAM	7063.77	0.0223801	0.0485682	0.460797	0.644944	0.765554	chr9	128411751	128437351	ENSG00000167123	protein_coding	CERCAM	ENSG00000167123	protein_coding
RUFY3	692.208	-0.0234304	0.0509139	-0.460196	0.645376	0.765881	chr4	70704204	70807315	ENSG00000018189	protein_coding	RUFY3	ENSG00000018189	protein_coding
TRAPPC5	501.997	0.0287256	0.0624758	0.459788	0.645669	0.766104	chr19	7680843	7687703	ENSG00000181029	protein_coding	TRAPPC5	ENSG00000181029	protein_coding
ILF2	3107.62	-0.0168527	0.0366969	-0.459239	0.646062	0.766364	chr1	153661788	153671048	ENSG00000143621	protein_coding	ILF2	ENSG00000143621	protein_coding
PGAM1	14642	0.0147963	0.0322146	0.459303	0.646017	0.766364	chr10	97426160	97433441	ENSG00000171314	protein_coding	PGAM1	ENSG00000171314	protein_coding
MRPL33	877.698	-0.0291017	0.0633778	-0.459179	0.646106	0.766364	chr2	27771717	27988087	ENSG00000243147	protein_coding	MRPL33	ENSG00000243147	protein_coding
DPH7	205.353	-0.0484065	0.10545	-0.459046	0.646201	0.766364	chr9	137554904	137578935	ENSG00000148399	protein_coding	DPH7	ENSG00000148399	protein_coding
ZCCHC24	2220.07	0.020891	0.045538	0.458759	0.646407	0.766484	chr10	79382325	79445627	ENSG00000165424	protein_coding	ZCCHC24	ENSG00000165424	protein_coding
ZNF345	22.4366	0.152334	0.332043	0.458778	0.646393	0.766484	chr19	36850361	36913029	ENSG00000251247	protein_coding	ZNF345	ENSG00000251247	protein_coding
SHB	647.584	0.0239563	0.0522387	0.458592	0.646527	0.766564	chr9	37919134	38069211	ENSG00000107338	protein_coding	SHB	ENSG00000107338	protein_coding
ORMDL1	890.346	0.0237886	0.0518873	0.458467	0.646617	0.766609	chr2	189770323	189784371	ENSG00000128699	protein_coding	ORMDL1	ENSG00000128699	protein_coding
SLC39A13	2582.26	-0.0255984	0.0559048	-0.457893	0.64703	0.766912	chr11	47407132	47416501	ENSG00000165915	protein_coding	SLC39A13	ENSG00000165915	protein_coding
PDXDC2P	258.749	-0.0402333	0.0879583	-0.457413	0.647374	0.76701	chr16	69976297	70065948	ENSG00000196696	processed_transcript	PDXDC2P-NPIPB14P	ENSG00000196696	lncRNA
MLH1	995.354	0.022436	0.0490448	0.45746	0.647341	0.76701	chr3	36993332	37050918	ENSG00000076242	protein_coding	MLH1	ENSG00000076242	protein_coding
SMIM4	169.857	0.0724001	0.15835	0.457214	0.647517	0.767117	chr3	52534013	52579237	ENSG00000168273	protein_coding	SMIM4	ENSG00000168273	protein_coding
RNF141	1046.44	-0.0259873	0.056914	-0.456606	0.647954	0.767467	chr11	10511678	10541230	ENSG00000110315	protein_coding	RNF141	ENSG00000110315	protein_coding
CORO1B	1742.11	0.0264327	0.0578944	0.456566	0.647983	0.767467	chr11	67435510	67443821	ENSG00000172725	protein_coding	CORO1B	ENSG00000172725	protein_coding
RPS14	6674.49	0.0199961	0.0438019	0.456513	0.648021	0.767467	chr5	150443190	150449756	ENSG00000164587	protein_coding	RPS14	ENSG00000164587	protein_coding
CACNB1	235.225	0.0407802	0.0895055	0.455617	0.648666	0.768168	chr17	39173456	39197703	ENSG00000067191	protein_coding	CACNB1	ENSG00000067191	protein_coding
NPL	33.3669	-0.106616	0.234234	-0.455167	0.648989	0.768488	chr1	182789293	182830384	ENSG00000135838	protein_coding	NPL	ENSG00000135838	protein_coding
GM2A	1532.29	0.0204664	0.0450368	0.454436	0.649515	0.769049	chr5	151212150	151270440	ENSG00000196743	protein_coding	GM2A	ENSG00000196743	protein_coding
OPCML	906.065	-0.0373276	0.0821811	-0.454212	0.649676	0.769178	chr11	132414977	133532519	ENSG00000183715	protein_coding	OPCML	ENSG00000183715	protein_coding
ZNF653	65.088	0.07295	0.160689	0.453982	0.649842	0.76925	chr19	11483427	11505923	ENSG00000161914	protein_coding	ZNF653	ENSG00000161914	protein_coding
LYSMD4	137.189	-0.0594384	0.130983	-0.453788	0.649981	0.769353	chr15	99715697	99733561	ENSG00000183060	protein_coding	LYSMD4	ENSG00000183060	protein_coding
SPRYD7	827.875	-0.0242889	0.053536	-0.453693	0.65005	0.769371	chr13	49912706	49936490	ENSG00000123178	protein_coding	SPRYD7	ENSG00000123178	protein_coding
FOXD1-AS1	438.129	-0.0509242	0.112302	-0.45346	0.650218	0.769446	chr5	73446357	73446984	ENSG00000247993	lincRNA	FOXD1-AS1	ENSG00000247993	lncRNA
NT5DC2	2208.95	0.0222243	0.0490509	0.453087	0.650486	0.769702	chr3	52524385	52535054	ENSG00000168268	protein_coding	NT5DC2	ENSG00000168268	protein_coding
AIFM1	835.053	-0.0206656	0.0456354	-0.452842	0.650663	0.769848	chrX	130129362	130165887	ENSG00000156709	protein_coding	AIFM1	ENSG00000156709	protein_coding
ADORA1	109.883	-0.058606	0.129443	-0.452755	0.650725	0.76986	chr1	203090654	203167405	ENSG00000163485	protein_coding	ADORA1	ENSG00000163485	protein_coding
DPYD	1151.99	0.023904	0.0528394	0.45239	0.650988	0.770109	chr1	97077743	97921049	ENSG00000188641	protein_coding	DPYD	ENSG00000188641	protein_coding
AAGAB	975.003	-0.0246784	0.0546422	-0.451636	0.651531	0.770627	chr15	67201033	67255195	ENSG00000103591	protein_coding	AAGAB	ENSG00000103591	protein_coding
CST3	2537.62	-0.0182537	0.0404356	-0.451427	0.651681	0.770743	chr20	23626706	23638473	ENSG00000101439	protein_coding	CST3	ENSG00000101439	protein_coding
NUDT18	131.406	0.0547196	0.121304	0.451095	0.651921	0.770964	chr8	22106872	22109419	ENSG00000275074	protein_coding	NUDT18	ENSG00000275074	protein_coding
SARNP	1187.42	0.0188621	0.0418219	0.451009	0.651983	0.770975	chr12	55752463	55817756	ENSG00000205323	protein_coding	SARNP	ENSG00000205323	protein_coding
ZMYM1	326.071	-0.0536198	0.119172	-0.449937	0.652756	0.771721	chr1	35059786	35115859	ENSG00000197056	protein_coding	ZMYM1	ENSG00000197056	protein_coding
MYO9B	5871.99	0.0164507	0.0365611	0.449952	0.652745	0.771721	chr19	17075781	17214537	ENSG00000099331	protein_coding	MYO9B	ENSG00000099331	protein_coding
EGLN2	1085.45	-0.0240959	0.0535652	-0.449842	0.652824	0.771721	chr19	40798996	40808433	ENSG00000269858	protein_coding	EGLN2	ENSG00000269858	protein_coding
RP11-390E23.6	34.2406	0.111365	0.247534	0.449898	0.652784	0.771721	chr7	123749068	123751166	ENSG00000272686	antisense	WASL-DT	ENSG00000272686	lncRNA
CIR1	866.689	-0.0241882	0.0539474	-0.448366	0.653889	0.772796	chr2	174348022	174395715	ENSG00000138433	protein_coding	CIR1	ENSG00000138433	protein_coding
ATP6V0A1	2174.18	-0.0209724	0.0468472	-0.447676	0.654387	0.773257	chr17	42458844	42522611	ENSG00000033627	protein_coding	ATP6V0A1	ENSG00000033627	protein_coding
DDIAS	144.35	0.0805253	0.179983	0.447404	0.654583	0.773415	chr11	82899975	82958277	ENSG00000165490	protein_coding	DDIAS	ENSG00000165490	protein_coding
ZNF573	67.8259	0.10886	0.243348	0.447343	0.654627	0.773415	chr19	37735833	37817300	ENSG00000189144	protein_coding	ZNF573	ENSG00000189144	protein_coding
DOHH	224.374	0.0464531	0.103867	0.447237	0.654704	0.773443	chr19	3490821	3500940	ENSG00000129932	protein_coding	DOHH	ENSG00000129932	protein_coding
NCLN	3008.8	-0.0218994	0.0489837	-0.447075	0.654821	0.77352	chr19	3185563	3209575	ENSG00000125912	protein_coding	NCLN	ENSG00000125912	protein_coding
SSBP4	790.281	-0.03291	0.0736403	-0.446902	0.654946	0.773605	chr19	18418864	18434562	ENSG00000130511	protein_coding	SSBP4	ENSG00000130511	protein_coding
SUGP1	592.428	-0.0272561	0.0610282	-0.446615	0.655153	0.773725	chr19	19276018	19320844	ENSG00000105705	protein_coding	SUGP1	ENSG00000105705	protein_coding
CXorf40B	493.276	0.0326751	0.07321	0.446321	0.655366	0.773851	chrX	149929527	149938811	ENSG00000197021	protein_coding	EOLA2	ENSG00000197021	protein_coding
ZBTB7B	981.793	0.0213053	0.0477571	0.446119	0.655512	0.773872	chr1	155002630	155018522	ENSG00000160685	protein_coding	ZBTB7B	ENSG00000160685	protein_coding
SERHL2	66.448	0.0983216	0.220414	0.446077	0.655542	0.773872	chr22	42553617	42574382	ENSG00000183569	protein_coding	SERHL2	ENSG00000183569	protein_coding
PLEKHB2	6372.03	-0.0162393	0.0364183	-0.445909	0.655663	0.773919	chr2	131104847	131353709	ENSG00000115762	protein_coding	PLEKHB2	ENSG00000115762	protein_coding
CDK5RAP1	419.832	0.0373807	0.0838368	0.445875	0.655687	0.773919	chr20	33358839	33401561	ENSG00000101391	protein_coding	CDK5RAP1	ENSG00000101391	protein_coding
VCPIP1	1464.34	-0.022585	0.0506615	-0.445801	0.655741	0.77392	chr8	66628487	66667217	ENSG00000175073	protein_coding	VCPIP1	ENSG00000175073	protein_coding
IFT81	264.667	-0.0353672	0.079526	-0.444725	0.656519	0.774632	chr12	110124335	110218797	ENSG00000122970	protein_coding	IFT81	ENSG00000122970	protein_coding
GALC	488.999	0.0307778	0.0692246	0.444607	0.656604	0.774632	chr14	87837820	87993665	ENSG00000054983	protein_coding	GALC	ENSG00000054983	protein_coding
SCFD2	2159.32	0.0176646	0.0398312	0.443487	0.657413	0.77527	chr4	52872982	53366075	ENSG00000184178	protein_coding	SCFD2	ENSG00000184178	protein_coding
GATA6	99.4349	0.0723502	0.163226	0.443252	0.657583	0.775408	chr18	22169443	22202528	ENSG00000141448	protein_coding	GATA6	ENSG00000141448	protein_coding
UBA3	1205.21	0.0323553	0.0731452	0.442344	0.658241	0.775933	chr3	69054730	69080408	ENSG00000144744	protein_coding	UBA3	ENSG00000144744	protein_coding
HIPK1	2485.69	0.0171584	0.0388055	0.442165	0.65837	0.776023	chr1	113929192	113977869	ENSG00000163349	protein_coding	HIPK1	ENSG00000163349	protein_coding
SSRP1	2253.55	0.0205641	0.0465339	0.441917	0.658549	0.776114	chr11	57325985	57335877	ENSG00000149136	protein_coding	SSRP1	ENSG00000149136	protein_coding
TMEM25	119.528	0.0563234	0.127463	0.441879	0.658577	0.776114	chr11	118531041	118547280	ENSG00000149582	protein_coding	TMEM25	ENSG00000149582	protein_coding
HCLS1	20.9612	-0.12683	0.287051	-0.441839	0.658606	0.776114	chr3	121631399	121660927	ENSG00000180353	protein_coding	HCLS1	ENSG00000180353	protein_coding
GPC6	869.769	-0.0333839	0.0756074	-0.441542	0.658821	0.776209	chr13	93226842	94407401	ENSG00000183098	protein_coding	GPC6	ENSG00000183098	protein_coding
SPRED1	1480.9	0.0192349	0.043562	0.441551	0.658814	0.776209	chr15	38252326	38357249	ENSG00000166068	protein_coding	SPRED1	ENSG00000166068	protein_coding
TSPAN10	164.009	-0.0589571	0.133677	-0.441041	0.659183	0.776545	chr17	81637171	81648749	ENSG00000182612	protein_coding	TSPAN10	ENSG00000182612	protein_coding
DDX5	10652	-0.0257538	0.0584222	-0.440823	0.659341	0.776592	chr17	64499616	64508199	ENSG00000108654	protein_coding	DDX5	ENSG00000108654	protein_coding
ADRBK2	18.9251	0.152308	0.345506	0.440826	0.659339	0.776592	chr22	25564849	25729294	ENSG00000100077	protein_coding	GRK3	ENSG00000100077	protein_coding
PELI2	47.2682	-0.0979752	0.223201	-0.438955	0.660694	0.777761	chr14	56117814	56301526	ENSG00000139946	protein_coding	PELI2	ENSG00000139946	protein_coding
ZNF672	420.165	-0.0312941	0.0713515	-0.43859	0.660958	0.777964	chr1	248838210	248849517	ENSG00000171161	protein_coding	ZNF672	ENSG00000171161	protein_coding
TEF	510.467	0.0294437	0.0671355	0.438571	0.660972	0.777964	chr22	41367333	41399326	ENSG00000167074	protein_coding	TEF	ENSG00000167074	protein_coding
CKAP2	1300.71	-0.0447179	0.101982	-0.438489	0.661032	0.777972	chr13	52455429	52476628	ENSG00000136108	protein_coding	CKAP2	ENSG00000136108	protein_coding
STAM2	1928.76	0.0175516	0.0400782	0.437934	0.661434	0.77832	chr2	152116801	152175992	ENSG00000115145	protein_coding	STAM2	ENSG00000115145	protein_coding
DDX21	6616.4	0.0165723	0.0378575	0.437753	0.661565	0.778412	chr10	68956128	68985073	ENSG00000165732	protein_coding	DDX21	ENSG00000165732	protein_coding
USP48	2050.08	-0.0163948	0.0374887	-0.437326	0.661875	0.778589	chr1	21678298	21783606	ENSG00000090686	protein_coding	USP48	ENSG00000090686	protein_coding
BBC3	102.083	0.0715644	0.163627	0.437364	0.661848	0.778589	chr19	47220822	47232766	ENSG00000105327	protein_coding	BBC3	ENSG00000105327	protein_coding
ARMCX4	532.412	0.0367438	0.0840122	0.437363	0.661848	0.778589	chrX	101418287	101533459	ENSG00000196440	protein_coding	ARMCX4	ENSG00000196440	protein_coding
ST5	514.073	0.0376612	0.0861801	0.437005	0.662108	0.778788	chr11	8693351	8910951	ENSG00000166444	protein_coding	DENND2B	ENSG00000166444	protein_coding
RP11-299J3.8	520.98	-0.0418054	0.0957729	-0.436505	0.66247	0.779039	chr3	122416207	122443180	ENSG00000272758	antisense	WDR5B-DT	ENSG00000272758	lncRNA
USP12	1492.05	0.0270969	0.0622059	0.4356	0.663127	0.779748	chr13	27066142	27171896	ENSG00000152484	protein_coding	USP12	ENSG00000152484	protein_coding
DNAJC25	346.725	-0.0354173	0.0813401	-0.435423	0.663255	0.779837	chr9	111631352	111654351	ENSG00000059769	protein_coding	DNAJC25	ENSG00000059769	protein_coding
SEMA6C	121.465	0.051868	0.119171	0.435242	0.663387	0.77993	chr1	151131685	151146664	ENSG00000143434	protein_coding	SEMA6C	ENSG00000143434	protein_coding
DCLK1	24.1669	-0.130458	0.300158	-0.434633	0.663829	0.780272	chr13	35768652	36131306	ENSG00000133083	protein_coding	DCLK1	ENSG00000133083	protein_coding
ETF1	5567.54	0.0129339	0.0297552	0.434677	0.663797	0.780272	chr5	138506095	138543300	ENSG00000120705	protein_coding	ETF1	ENSG00000120705	protein_coding
CTDSP1	1785.67	-0.0228269	0.0525416	-0.434453	0.663959	0.780352	chr2	218398256	218405941	ENSG00000144579	protein_coding	CTDSP1	ENSG00000144579	protein_coding
RASSF4	39.5927	-0.090655	0.209082	-0.433585	0.66459	0.780853	chr10	44959407	44995891	ENSG00000107551	protein_coding	RASSF4	ENSG00000107551	protein_coding
RFC2	397.443	0.0364237	0.0840554	0.433329	0.664776	0.780974	chr7	74231499	74254458	ENSG00000049541	protein_coding	RFC2	ENSG00000049541	protein_coding
GLIDR	38.5202	-0.106286	0.245441	-0.433041	0.664985	0.781056	chr9	39807361	39810063	ENSG00000278175	lincRNA	GLIDR	ENSG00000278175	lncRNA
PHTF1	711.942	-0.026364	0.060908	-0.43285	0.665124	0.781157	chr1	113696831	113759489	ENSG00000116793	protein_coding	PHTF1	ENSG00000116793	protein_coding
RNASE4	193.299	-0.0761699	0.176053	-0.432653	0.665267	0.781262	chr14	20684100	20701215	ENSG00000258818	protein_coding	RNASE4	ENSG00000258818	protein_coding
C11orf68	1322.45	-0.0260518	0.0602338	-0.432511	0.66537	0.781321	chr11	65916808	65919117	ENSG00000175573	protein_coding	C11orf68	ENSG00000175573	protein_coding
IER3IP1	1188.15	-0.029336	0.0678972	-0.432065	0.665695	0.78139	chr18	47152998	47176374	ENSG00000134049	protein_coding	IER3IP1	ENSG00000134049	protein_coding
DTNB	48.1163	0.0817027	0.189151	0.431944	0.665782	0.78139	chr2	25377198	25673647	ENSG00000138101	protein_coding	DTNB	ENSG00000138101	protein_coding
RTCB	2157.58	-0.0150701	0.0348835	-0.432012	0.665733	0.78139	chr22	32387582	32412255	ENSG00000100220	protein_coding	RTCB	ENSG00000100220	protein_coding
CDC37L1	589.603	0.0289442	0.066991	0.432062	0.665696	0.78139	chr9	4679559	4708398	ENSG00000106993	protein_coding	CDC37L1	ENSG00000106993	protein_coding
MAT2B	1314.47	-0.0192232	0.0446017	-0.430997	0.666471	0.782112	chr5	163503114	163519336	ENSG00000038274	protein_coding	MAT2B	ENSG00000038274	protein_coding
DFNB31	154.802	0.047462	0.110189	0.430734	0.666662	0.782273	chr9	114402080	114505450	ENSG00000095397	protein_coding	WHRN	ENSG00000095397	protein_coding
EFCAB6	29.5764	-0.1176	0.2731	-0.430612	0.66675	0.782315	chr22	43528744	43812337	ENSG00000186976	protein_coding	EFCAB6	ENSG00000186976	protein_coding
SRRM1	2273.58	-0.0187284	0.0435119	-0.430419	0.666891	0.782331	chr1	24631716	24673267	ENSG00000133226	protein_coding	SRRM1	ENSG00000133226	protein_coding
ZNF256	86.5546	-0.0630038	0.146394	-0.430372	0.666925	0.782331	chr19	57940833	57947675	ENSG00000152454	protein_coding	ZNF256	ENSG00000152454	protein_coding
NAMPT	830.378	-0.0231395	0.0538073	-0.430044	0.667164	0.782543	chr7	106248285	106286326	ENSG00000105835	protein_coding	NAMPT	ENSG00000105835	protein_coding
FASTK	1061.15	-0.0206291	0.0479771	-0.429978	0.667212	0.782543	chr7	151076593	151080866	ENSG00000164896	protein_coding	FASTK	ENSG00000164896	protein_coding
ZBTB41	901.268	0.0368	0.0857187	0.429311	0.667697	0.78299	chr1	197153680	197200542	ENSG00000177888	protein_coding	ZBTB41	ENSG00000177888	protein_coding
SYVN1	1442.83	0.0209053	0.0486982	0.429282	0.667718	0.78299	chr11	65121780	65134533	ENSG00000162298	protein_coding	SYVN1	ENSG00000162298	protein_coding
ZNF451	1346.35	0.023889	0.0556551	0.429234	0.667753	0.78299	chr6	57086844	57170307	ENSG00000112200	protein_coding	ZNF451	ENSG00000112200	protein_coding
RUSC1-AS1	50.5981	-0.0784316	0.182769	-0.429129	0.667829	0.783016	chr1	155316863	155324176	ENSG00000225855	antisense	RUSC1-AS1	ENSG00000225855	lncRNA
MRPL43	860.833	0.019489	0.0454493	0.428808	0.668063	0.783228	chr10	100969458	100987515	ENSG00000055950	protein_coding	MRPL43	ENSG00000055950	protein_coding
SLC7A5	4807.3	0.0490112	0.114482	0.428115	0.668568	0.783569	chr16	87830023	87869488	ENSG00000103257	protein_coding	SLC7A5	ENSG00000103257	protein_coding
OTULIN	881.933	0.0205965	0.0481084	0.428126	0.668559	0.783569	chr5	14664664	14699711	ENSG00000154124	protein_coding	OTULIN	ENSG00000154124	protein_coding
RPL17-C18orf32	115.104	-0.149201	0.349086	-0.427406	0.669084	0.784048	chr18	49481681	49492479	ENSG00000215472	protein_coding	RPL17-C18orf32	ENSG00000215472	protein_coding
PON2	1686.47	-0.022457	0.0525365	-0.427455	0.669048	0.784048	chr7	95404863	95435329	ENSG00000105854	protein_coding	PON2	ENSG00000105854	protein_coding
DAPK2	134.645	0.0551346	0.129044	0.427256	0.669193	0.784114	chr15	63907036	64072033	ENSG00000035664	protein_coding	DAPK2	ENSG00000035664	protein_coding
LINC01410	53.806	-0.087593	0.205049	-0.427182	0.669247	0.784114	chr9	62801461	62813486	ENSG00000238113	lincRNA	LINC01410	ENSG00000238113	lncRNA
VPS8	1215.32	-0.0603599	0.141475	-0.426647	0.669636	0.784507	chr3	184812143	185052614	ENSG00000156931	protein_coding	VPS8	ENSG00000156931	protein_coding
TRIB1	184.409	-0.0591505	0.138974	-0.425623	0.670383	0.785012	chr8	125430321	125438405	ENSG00000173334	protein_coding	TRIB1	ENSG00000173334	protein_coding
TRAPPC2	500.79	-0.0421247	0.0989737	-0.425615	0.670388	0.785012	chrX	13712244	13734635	ENSG00000196459	protein_coding	TRAPPC2	ENSG00000196459	protein_coding
SAMD9	1534.62	0.0252377	0.0594096	0.424809	0.670976	0.785512	chr7	93099513	93118023	ENSG00000205413	protein_coding	SAMD9	ENSG00000205413	protein_coding
CHTF18	109.053	-0.0601414	0.141862	-0.423941	0.671608	0.786086	chr16	788046	800737	ENSG00000127586	protein_coding	CHTF18	ENSG00000127586	protein_coding
TPX2	1533.06	-0.060396	0.142511	-0.423799	0.671712	0.786123	chr20	31739271	31801805	ENSG00000088325	protein_coding	TPX2	ENSG00000088325	protein_coding
PLIN3	8266.1	-0.0162081	0.0382674	-0.42355	0.671894	0.78621	chr19	4838341	4867768	ENSG00000105355	protein_coding	PLIN3	ENSG00000105355	protein_coding
AK9	48.0994	-0.0839708	0.198255	-0.42355	0.671894	0.78621	chr6	109492856	109691217	ENSG00000155085	protein_coding	AK9	ENSG00000155085	protein_coding
RBM42	1244.06	-0.022818	0.0539008	-0.423333	0.672052	0.786332	chr19	35629030	35637686	ENSG00000126254	protein_coding	RBM42	ENSG00000126254	protein_coding
DUXAP8	26.5915	0.110167	0.260297	0.423237	0.672123	0.786352	chr22	15784959	15829984	ENSG00000206195	processed_transcript	DUXAP8	ENSG00000206195	lncRNA
MLLT10	635.811	0.0289694	0.0685582	0.422551	0.672623	0.786811	chr10	21524675	21743630	ENSG00000078403	protein_coding	MLLT10	ENSG00000078403	protein_coding
FADS2	3196.84	0.0188274	0.0445919	0.422214	0.672868	0.786973	chr11	61792980	61867354	ENSG00000134824	protein_coding	FADS2	ENSG00000134824	protein_coding
EDRF1	516.996	-0.026185	0.0621258	-0.421484	0.673402	0.787251	chr10	125719515	125764143	ENSG00000107938	protein_coding	EDRF1	ENSG00000107938	protein_coding
DCUN1D5	985.781	0.021777	0.0516433	0.42168	0.673258	0.787251	chr11	103062076	103092215	ENSG00000137692	protein_coding	DCUN1D5	ENSG00000137692	protein_coding
SIK3	1031.61	0.0198595	0.0470867	0.421765	0.673197	0.787251	chr11	116843402	117098437	ENSG00000160584	protein_coding	SIK3	ENSG00000160584	protein_coding
CDCA3	160.522	-0.0596166	0.141418	-0.421563	0.673344	0.787251	chr12	6844793	6852066	ENSG00000111665	protein_coding	CDCA3	ENSG00000111665	protein_coding
KIAA1033	2827.35	0.0260208	0.0617415	0.421448	0.673428	0.787251	chr12	105107324	105169134	ENSG00000136051	protein_coding	WASHC4	ENSG00000136051	protein_coding
FOXO1	159.891	-0.055746	0.132204	-0.421667	0.673268	0.787251	chr13	40555667	40666597	ENSG00000150907	protein_coding	FOXO1	ENSG00000150907	protein_coding
CREBZF	503.989	0.0353544	0.0840168	0.420802	0.6739	0.787739	chr11	85659708	85682908	ENSG00000137504	protein_coding	CREBZF	ENSG00000137504	protein_coding
NUCKS1	8167.81	0.0202005	0.0480203	0.420666	0.673999	0.787792	chr1	205712819	205750276	ENSG00000069275	protein_coding	NUCKS1	ENSG00000069275	protein_coding
STRN3	1227.53	-0.0198737	0.047263	-0.42049	0.674127	0.787824	chr14	30893799	31026401	ENSG00000196792	protein_coding	STRN3	ENSG00000196792	protein_coding
BRPF3	1242.93	0.01741	0.041405	0.420482	0.674134	0.787824	chr6	36196744	36232790	ENSG00000096070	protein_coding	BRPF3	ENSG00000096070	protein_coding
ZNF239	127.518	-0.0608251	0.144778	-0.420128	0.674392	0.787876	chr10	43556344	43574618	ENSG00000196793	protein_coding	ZNF239	ENSG00000196793	protein_coding
GFPT1	7483.39	-0.0160706	0.0382518	-0.420126	0.674393	0.787876	chr2	69319769	69387254	ENSG00000198380	protein_coding	GFPT1	ENSG00000198380	protein_coding
TECPR2	1204.28	-0.0196744	0.0468578	-0.419875	0.674577	0.787965	chr14	102362963	102502481	ENSG00000196663	protein_coding	TECPR2	ENSG00000196663	protein_coding
ATP6V1E1	3501.11	0.0134473	0.032023	0.419926	0.67454	0.787965	chr22	17592136	17628818	ENSG00000131100	protein_coding	ATP6V1E1	ENSG00000131100	protein_coding
PBX3	978.486	0.024649	0.0587293	0.419706	0.6747	0.787994	chr9	125747345	125967377	ENSG00000167081	protein_coding	PBX3	ENSG00000167081	protein_coding
TMEM167B	1895.49	-0.0177193	0.0422842	-0.419053	0.675178	0.788443	chr1	109089803	109096934	ENSG00000215717	protein_coding	TMEM167B	ENSG00000215717	protein_coding
SWAP70	2762.61	-0.0177108	0.0422672	-0.41902	0.675202	0.788443	chr11	9664077	9752991	ENSG00000133789	protein_coding	SWAP70	ENSG00000133789	protein_coding
ACTR1A	5970.85	0.0144507	0.0344949	0.418922	0.675273	0.788464	chr10	102479229	102502711	ENSG00000138107	protein_coding	ACTR1A	ENSG00000138107	protein_coding
MEGF9	955.545	0.0273416	0.0653134	0.418622	0.675493	0.788638	chr9	120600813	120714470	ENSG00000106780	protein_coding	MEGF9	ENSG00000106780	protein_coding
BRMS1L	266.185	-0.0399143	0.0955617	-0.417682	0.67618	0.789088	chr14	35826318	35932325	ENSG00000100916	protein_coding	BRMS1L	ENSG00000100916	protein_coding
ZNF548	256.39	0.0440576	0.105501	0.417602	0.676238	0.789088	chr19	57389850	57402992	ENSG00000188785	protein_coding	ZNF548	ENSG00000188785	protein_coding
WWTR1	3865.73	-0.0214157	0.0512669	-0.417729	0.676145	0.789088	chr3	149517235	149736714	ENSG00000018408	protein_coding	WWTR1	ENSG00000018408	protein_coding
PVT1	106.871	0.0610348	0.146071	0.417842	0.676062	0.789088	chr8	127794533	128101253	ENSG00000249859	lincRNA	PVT1	ENSG00000249859	lncRNA
C9orf116	54.2307	-0.0769051	0.184153	-0.417614	0.676229	0.789088	chr9	135495181	135501734	ENSG00000160345	protein_coding	PIERCE1	ENSG00000160345	protein_coding
CDC14B	658.86	-0.0293059	0.0704084	-0.416227	0.677244	0.789947	chr9	96490241	96619830	ENSG00000081377	protein_coding	CDC14B	ENSG00000081377	protein_coding
TSPAN4	2277.94	0.0202157	0.0485997	0.415962	0.677438	0.79006	chr11	842808	867116	ENSG00000214063	protein_coding	TSPAN4	ENSG00000214063	protein_coding
AK5	2449.65	-0.0191483	0.0460481	-0.415834	0.677532	0.790094	chr1	77282051	77559969	ENSG00000154027	protein_coding	AK5	ENSG00000154027	protein_coding
PANK1	168.445	-0.0486928	0.117136	-0.415694	0.677634	0.790151	chr10	89579497	89645572	ENSG00000152782	protein_coding	PANK1	ENSG00000152782	protein_coding
ZNF324B	90.1608	0.0628011	0.151146	0.415499	0.677777	0.790254	chr19	58451604	58457833	ENSG00000249471	protein_coding	ZNF324B	ENSG00000249471	protein_coding
MRPS16	1328.82	-0.0221667	0.0533655	-0.415374	0.677868	0.790298	chr10	73248843	73252693	ENSG00000182180	protein_coding	MRPS16	ENSG00000182180	protein_coding
BCL2L2-PABPN1	262.803	0.0549004	0.132283	0.415022	0.678126	0.790536	chr14	23306835	23325369	ENSG00000258643	protein_coding	BCL2L2-PABPN1	ENSG00000258643	protein_coding
LNPEP	2678.88	-0.0224279	0.0540843	-0.414684	0.678373	0.790761	chr5	96935394	97037515	ENSG00000113441	protein_coding	LNPEP	ENSG00000113441	protein_coding
PTRH1	195.374	-0.0406628	0.0982346	-0.413936	0.678921	0.791211	chr9	127692978	127724873	ENSG00000187024	protein_coding	PTRH1	ENSG00000187024	protein_coding
PAPPA-AS1	173.362	-0.071679	0.173226	-0.413789	0.679029	0.791273	chr9	116398157	116400606	ENSG00000256040	antisense	PAPPA-AS1	ENSG00000256040	lncRNA
SARAF	5795.95	0.0132684	0.0320794	0.413611	0.679159	0.791362	chr8	30063012	30083208	ENSG00000133872	protein_coding	SARAF	ENSG00000133872	protein_coding
WNT5B	8031.08	0.0154411	0.0373725	0.413166	0.679485	0.791679	chr12	1529891	1647243	ENSG00000111186	protein_coding	WNT5B	ENSG00000111186	protein_coding
SLC3A2	3593.57	0.0231032	0.0559534	0.4129	0.67968	0.791717	chr11	62856102	62888875	ENSG00000168003	protein_coding	SLC3A2	ENSG00000168003	protein_coding
ETV4	64.8383	0.0759818	0.18402	0.4129	0.67968	0.791717	chr17	43527844	43579620	ENSG00000175832	protein_coding	ETV4	ENSG00000175832	protein_coding
CMIP	2095.73	-0.01718	0.0416225	-0.412757	0.679784	0.791776	chr16	81445170	81711762	ENSG00000153815	protein_coding	CMIP	ENSG00000153815	protein_coding
LIX1L	1628.38	0.0210731	0.0510666	0.412659	0.679857	0.791797	chr1	145933423	145958001	ENSG00000271601	protein_coding	LIX1L	ENSG00000271601	protein_coding
C19orf60	222.18	-0.0379113	0.0922432	-0.410993	0.681078	0.792779	chr19	18588685	18592336	ENSG00000006015	protein_coding	REX1BD	ENSG00000006015	protein_coding
CACNA1C	1028.45	0.02015	0.0490702	0.410636	0.681339	0.792908	chr12	1970786	2697950	ENSG00000151067	protein_coding	CACNA1C	ENSG00000151067	protein_coding
PCED1B	122.962	-0.0653013	0.159053	-0.410563	0.681393	0.792908	chr12	47079603	47236662	ENSG00000179715	protein_coding	PCED1B	ENSG00000179715	protein_coding
GGACT	120.736	-0.0602102	0.146659	-0.410546	0.681405	0.792908	chr13	100530164	100589528	ENSG00000134864	protein_coding	GGACT	ENSG00000134864	protein_coding
VRK3	439.727	0.0262447	0.0639	0.410715	0.681282	0.792908	chr19	49976467	50025946	ENSG00000105053	protein_coding	VRK3	ENSG00000105053	protein_coding
RETSAT	2094.29	0.0382719	0.0933803	0.40985	0.681916	0.793376	chr2	85342088	85354620	ENSG00000042445	protein_coding	RETSAT	ENSG00000042445	protein_coding
DDB1	9674.29	-0.0111077	0.027109	-0.409742	0.681995	0.793405	chr11	61299451	61342596	ENSG00000167986	protein_coding	DDB1	ENSG00000167986	protein_coding
CABYR	96.8638	0.0612991	0.149777	0.40927	0.682341	0.793619	chr18	24138956	24161603	ENSG00000154040	protein_coding	CABYR	ENSG00000154040	protein_coding
ZC3H4	915.384	-0.0184185	0.0450006	-0.409294	0.682324	0.793619	chr19	47064187	47113752	ENSG00000130749	protein_coding	ZC3H4	ENSG00000130749	protein_coding
DLGAP5	378.103	-0.0578367	0.141497	-0.40875	0.682723	0.793864	chr14	55148112	55191678	ENSG00000126787	protein_coding	DLGAP5	ENSG00000126787	protein_coding
CTNNBL1	816.371	0.0203477	0.049788	0.408687	0.682769	0.793864	chr20	37693955	37872129	ENSG00000132792	protein_coding	CTNNBL1	ENSG00000132792	protein_coding
TIMM23	1883.92	-0.0180148	0.0441077	-0.408427	0.68296	0.793898	chr10	45972449	46003734	ENSG00000265354	protein_coding	TIMM23	ENSG00000265354	protein_coding
NOL6	2000.63	0.0190532	0.0466677	0.408274	0.683072	0.793965	chr9	33461441	33473930	ENSG00000165271	protein_coding	NOL6	ENSG00000165271	protein_coding
TRMT1	702.759	0.0249827	0.0612118	0.408136	0.683174	0.793998	chr19	13104902	13117567	ENSG00000104907	protein_coding	TRMT1	ENSG00000104907	protein_coding
AF127936.7	16.2325	-0.155348	0.380672	-0.408088	0.683209	0.793998	chr21	14819699	14918552	ENSG00000281903	lincRNA	LINC02246	ENSG00000281903	lncRNA
AGTR1	26.0715	0.112292	0.275338	0.407832	0.683397	0.794153	chr3	148697784	148743008	ENSG00000144891	protein_coding	AGTR1	ENSG00000144891	protein_coding
DPM2	572.702	-0.0259397	0.063652	-0.407523	0.683624	0.794354	chr9	127935099	127938484	ENSG00000136908	protein_coding	DPM2	ENSG00000136908	protein_coding
TMEM51	50.0544	0.0797796	0.195831	0.407391	0.683721	0.794404	chr1	15152532	15220480	ENSG00000171729	protein_coding	TMEM51	ENSG00000171729	protein_coding
C11orf73	573.573	0.0300551	0.0738952	0.406726	0.684209	0.794818	chr11	86302211	86345931	ENSG00000149196	protein_coding	HIKESHI	ENSG00000149196	protein_coding
GCNT4	378.796	-0.0567199	0.139463	-0.406701	0.684227	0.794818	chr5	75025346	75030899	ENSG00000176928	protein_coding	GCNT4	ENSG00000176928	protein_coding
TP53RK	609.063	-0.0262941	0.0646996	-0.406402	0.684447	0.794965	chr20	46684365	46689779	ENSG00000172315	protein_coding	TP53RK	ENSG00000172315	protein_coding
ZSCAN32	322.105	0.0304836	0.0751596	0.405584	0.685048	0.795442	chr16	3382081	3401065	ENSG00000140987	protein_coding	ZSCAN32	ENSG00000140987	protein_coding
CHD6	1546.16	0.0208363	0.0514172	0.405239	0.685302	0.795673	chr20	41402101	41618494	ENSG00000124177	protein_coding	CHD6	ENSG00000124177	protein_coding
RAB1B	4706.32	-0.0164782	0.0406826	-0.405044	0.685445	0.795777	chr11	66268533	66277492	ENSG00000174903	protein_coding	RAB1B	ENSG00000174903	protein_coding
YPEL2	318.305	0.0356414	0.0880579	0.404749	0.685662	0.795965	chr17	59331689	59401729	ENSG00000175155	protein_coding	YPEL2	ENSG00000175155	protein_coding
ZNF420	188.746	0.0437916	0.108311	0.404313	0.685983	0.796211	chr19	37007857	37130314	ENSG00000197050	protein_coding	ZNF420	ENSG00000197050	protein_coding
UBE2H	4492.77	0.0162321	0.0401767	0.404017	0.6862	0.796401	chr7	129830732	129952949	ENSG00000186591	protein_coding	UBE2H	ENSG00000186591	protein_coding
EXOC3-AS1	56.8968	0.0720214	0.178491	0.4035	0.68658	0.796779	chr5	441498	443160	ENSG00000221990	antisense	EXOC3-AS1	ENSG00000221990	lncRNA
EXOSC3	384.676	0.0413609	0.102555	0.403307	0.686723	0.796881	chr9	37766978	37801437	ENSG00000107371	protein_coding	EXOSC3	ENSG00000107371	protein_coding
AC133644.2	25.5049	0.108541	0.269355	0.402965	0.686974	0.797109	chr2	87439523	87459044	ENSG00000280721	lincRNA	LINC01943	ENSG00000280721	lncRNA
ARID5A	294.708	0.03716	0.0922458	0.402836	0.687069	0.797156	chr2	96536743	96552638	ENSG00000196843	protein_coding	ARID5A	ENSG00000196843	protein_coding
ADGRL2	663.698	-0.035926	0.0894206	-0.401764	0.687858	0.797882	chr1	81306160	81992436	ENSG00000117114	protein_coding	ADGRL2	ENSG00000117114	protein_coding
TGFA	736.941	0.0706423	0.175968	0.40145	0.688089	0.797937	chr2	70447280	70554193	ENSG00000163235	protein_coding	TGFA	ENSG00000163235	protein_coding
APOL1	77.4393	-0.0857884	0.213738	-0.401371	0.688147	0.797937	chr22	36253010	36267530	ENSG00000100342	protein_coding	APOL1	ENSG00000100342	protein_coding
RELL1	145.701	0.0440928	0.109867	0.40133	0.688177	0.797937	chr4	37590800	37686376	ENSG00000181826	protein_coding	RELL1	ENSG00000181826	protein_coding
SNX13	1196.38	0.0187549	0.0467195	0.401437	0.688099	0.797937	chr7	17790761	17940501	ENSG00000071189	protein_coding	SNX13	ENSG00000071189	protein_coding
RP11-326I11.3	16.7834	-0.131475	0.32822	-0.40057	0.688737	0.798523	chr4	184474802	184477304	ENSG00000271646	lincRNA	IRF2-DT	ENSG00000271646	lncRNA
TMED7-TICAM2	937.874	0.0243664	0.0608867	0.400192	0.689015	0.798782	chr5	115578642	115626161	ENSG00000251201	protein_coding	TMED7-TICAM2	ENSG00000251201	protein_coding
CCDC36	51.6308	0.0824307	0.206062	0.400029	0.689135	0.798858	chr3	49198428	49258104	ENSG00000173421	protein_coding	IHO1	ENSG00000173421	protein_coding
METTL2B	953.742	0.0271304	0.0679016	0.399554	0.689485	0.799173	chr7	128476729	128506602	ENSG00000165055	protein_coding	METTL2B	ENSG00000165055	protein_coding
RPS6KA4	1233.39	-0.0258922	0.065094	-0.397766	0.690803	0.800538	chr11	64359148	64372215	ENSG00000162302	protein_coding	RPS6KA4	ENSG00000162302	protein_coding
RNF213	5149.72	-0.0266655	0.0671247	-0.397253	0.691181	0.800913	chr17	80260866	80398786	ENSG00000173821	protein_coding	RNF213	ENSG00000173821	protein_coding
RP1-39G22.7	23.0752	0.107728	0.271625	0.396608	0.691657	0.801401	chr1	40256427	40257967	ENSG00000259943	antisense	ZMPSTE24-DT	ENSG00000259943	lncRNA
FANCE	142.437	0.0482701	0.12188	0.396046	0.692071	0.801817	chr6	35452361	35467103	ENSG00000112039	protein_coding	FANCE	ENSG00000112039	protein_coding
ARL17A	559.982	0.0314522	0.0794494	0.395878	0.692195	0.801898	chr17	46516702	46579722	ENSG00000185829	protein_coding	ARL17A	ENSG00000185829	protein_coding
MRPS34	887.558	0.0206085	0.0520949	0.395596	0.692403	0.801979	chr16	1771890	1773155	ENSG00000074071	protein_coding	MRPS34	ENSG00000074071	protein_coding
UTS2B	58.3051	-0.0684087	0.172889	-0.395679	0.692342	0.801979	chr3	191267168	191330536	ENSG00000188958	protein_coding	UTS2B	ENSG00000188958	protein_coding
VPS13A	764.17	-0.0342984	0.0867082	-0.395561	0.692429	0.801979	chr9	77177353	77421541	ENSG00000197969	protein_coding	VPS13A	ENSG00000197969	protein_coding
FOXJ3	1413.08	0.0210421	0.0532796	0.394937	0.69289	0.802322	chr1	42176539	42335877	ENSG00000198815	protein_coding	FOXJ3	ENSG00000198815	protein_coding
ITGBL1	11399	0.0171221	0.0433648	0.394838	0.692962	0.802343	chr13	101452593	101720856	ENSG00000198542	protein_coding	ITGBL1	ENSG00000198542	protein_coding
ECE2	81.346	0.0707263	0.179176	0.394732	0.693041	0.80237	chr3	184249650	184293031	ENSG00000145194	protein_coding	ECE2	ENSG00000145194	protein_coding
FAM134C	1510.04	0.0165953	0.0420847	0.394331	0.693337	0.802586	chr17	42579513	42610623	ENSG00000141699	protein_coding	RETREG3	ENSG00000141699	protein_coding
MARS2	145.962	0.0461477	0.117007	0.394402	0.693285	0.802586	chr2	197705369	197708387	ENSG00000247626	protein_coding	MARS2	ENSG00000247626	protein_coding
RPL39L	94.1829	-0.0635763	0.161279	-0.3942	0.693434	0.802635	chr3	187120948	187180908	ENSG00000163923	protein_coding	RPL39L	ENSG00000163923	protein_coding
CPNE2	562.766	-0.0273726	0.0694589	-0.394083	0.693519	0.802671	chr16	57092537	57148367	ENSG00000140848	protein_coding	CPNE2	ENSG00000140848	protein_coding
ZNF264	632.821	-0.0370356	0.094383	-0.392397	0.694765	0.803858	chr19	57191500	57222846	ENSG00000083844	protein_coding	ZNF264	ENSG00000083844	protein_coding
SFSWAP	746.771	0.0206379	0.0526773	0.391781	0.69522	0.804195	chr12	131711081	131799737	ENSG00000061936	protein_coding	SFSWAP	ENSG00000061936	protein_coding
CCL2	75.1098	-0.0701951	0.17912	-0.391888	0.695141	0.804195	chr17	34255218	34257203	ENSG00000108691	protein_coding	CCL2	ENSG00000108691	protein_coding
RPP14	903.323	0.0224406	0.0572699	0.39184	0.695176	0.804195	chr3	58306247	58324695	ENSG00000163684	protein_coding	RPP14	ENSG00000163684	protein_coding
PTPN14	13279.9	-0.0140785	0.036001	-0.391059	0.695754	0.804748	chr1	214348696	214552449	ENSG00000152104	protein_coding	PTPN14	ENSG00000152104	protein_coding
APH1A	1650.48	0.0183037	0.0468348	0.390814	0.695935	0.804769	chr1	150265399	150269580	ENSG00000117362	protein_coding	APH1A	ENSG00000117362	protein_coding
PLEKHH3	260.492	0.0404903	0.103606	0.390812	0.695936	0.804769	chr17	42667914	42676994	ENSG00000068137	protein_coding	PLEKHH3	ENSG00000068137	protein_coding
AKR1C1	383.32	0.0382952	0.0980104	0.390726	0.696	0.804779	chr10	4963253	5107522	ENSG00000187134	protein_coding	AKR1C1	ENSG00000187134	protein_coding
VPS45	1065.21	0.0202153	0.0517707	0.390477	0.696184	0.80481	chr1	150067293	150145327	ENSG00000136631	protein_coding	VPS45	ENSG00000136631	protein_coding
BRD9	852.954	0.0202737	0.0519377	0.390347	0.69628	0.804836	chr5	850291	892824	ENSG00000028310	protein_coding	BRD9	ENSG00000028310	protein_coding
C10orf88	482.391	0.0247659	0.0635042	0.389989	0.696545	0.805028	chr10	122930903	122954403	ENSG00000119965	protein_coding	C10orf88	ENSG00000119965	protein_coding
AVL9	1323.98	0.0198471	0.050944	0.389587	0.696842	0.805244	chr7	32495426	32588721	ENSG00000105778	protein_coding	AVL9	ENSG00000105778	protein_coding
KMT2A	3535.91	0.0277132	0.071291	0.388733	0.697473	0.805799	chr11	118436490	118526832	ENSG00000118058	protein_coding	KMT2A	ENSG00000118058	protein_coding
UQCC1	705.782	-0.0219348	0.0564075	-0.388862	0.697378	0.805799	chr20	35302566	35412141	ENSG00000101019	protein_coding	UQCC1	ENSG00000101019	protein_coding
PLS3	11965.1	-0.016333	0.042018	-0.388715	0.697487	0.805799	chrX	115561174	115650861	ENSG00000102024	protein_coding	PLS3	ENSG00000102024	protein_coding
SPG7	1427.69	-0.0147532	0.0379832	-0.388414	0.69771	0.805993	chr16	89490917	89557768	ENSG00000197912	protein_coding	SPG7	ENSG00000197912	protein_coding
NPIPA5	315.661	0.0462362	0.119128	0.388121	0.697926	0.806058	chr16	15363624	15381047	ENSG00000183793	protein_coding	NPIPA5	ENSG00000183793	protein_coding
METTL5	455.017	-0.034657	0.0892948	-0.388119	0.697928	0.806058	chr2	169810081	169824931	ENSG00000138382	protein_coding	METTL5	ENSG00000138382	protein_coding
SCUBE3	37243.9	-0.0160587	0.041376	-0.388116	0.697931	0.806058	chr6	35214419	35253079	ENSG00000146197	protein_coding	SCUBE3	ENSG00000146197	protein_coding
GEMIN6	246.03	-0.0395653	0.101998	-0.387902	0.698089	0.806177	chr2	38751534	38785000	ENSG00000152147	protein_coding	GEMIN6	ENSG00000152147	protein_coding
ACBD5	1306.1	0.0190957	0.0492646	0.387615	0.698301	0.806245	chr10	27195214	27242130	ENSG00000107897	protein_coding	ACBD5	ENSG00000107897	protein_coding
ARL3	706.235	-0.0216893	0.0560221	-0.387156	0.69864	0.806496	chr10	102673731	102714407	ENSG00000138175	protein_coding	ARL3	ENSG00000138175	protein_coding
SYF2	758.727	-0.019748	0.0510317	-0.386974	0.698775	0.806588	chr1	25222679	25232502	ENSG00000117614	protein_coding	SYF2	ENSG00000117614	protein_coding
RP11-93K22.13	16.7265	0.115076	0.29759	0.386695	0.698982	0.806763	chr3	130089433	130094304	ENSG00000248243	lincRNA	LINC02014	ENSG00000248243	lncRNA
KDM2A	3336.66	-0.0148357	0.0383834	-0.386512	0.699117	0.806847	chr11	67119269	67258087	ENSG00000173120	protein_coding	KDM2A	ENSG00000173120	protein_coding
C5orf45	171.721	0.0488834	0.126494	0.386448	0.699165	0.806847	chr5	179835133	179862173	ENSG00000161010	protein_coding	MRNIP	ENSG00000161010	protein_coding
NXT1	217.929	0.0332471	0.0860694	0.386282	0.699287	0.806925	chr20	23350736	23354777	ENSG00000132661	protein_coding	NXT1	ENSG00000132661	protein_coding
TICAM1	805.074	0.0229758	0.059497	0.386168	0.699372	0.80696	chr19	4815932	4831704	ENSG00000127666	protein_coding	TICAM1	ENSG00000127666	protein_coding
SNX6	3212.69	-0.0178982	0.0464431	-0.38538	0.699956	0.807443	chr14	34561094	34630183	ENSG00000129515	protein_coding	SNX6	ENSG00000129515	protein_coding
CTNNB1	8701.39	0.00876785	0.0227494	0.385411	0.699933	0.807443	chr3	41194837	41260096	ENSG00000168036	protein_coding	CTNNB1	ENSG00000168036	protein_coding
MTMR3	1162.87	-0.0205176	0.0533305	-0.384725	0.700441	0.807898	chr22	29883155	30030866	ENSG00000100330	protein_coding	MTMR3	ENSG00000100330	protein_coding
ZNF586	141.46	0.0554792	0.144395	0.384217	0.700817	0.808118	chr19	57769655	57819939	ENSG00000083828	protein_coding	ZNF586	ENSG00000083828	protein_coding
CDK17	1406.91	0.0208563	0.0543341	0.383852	0.701088	0.808366	chr12	96278261	96400560	ENSG00000059758	protein_coding	CDK17	ENSG00000059758	protein_coding
JMJD1C	1752.87	-0.0189419	0.0493706	-0.383667	0.701225	0.808374	chr10	63167221	63521850	ENSG00000171988	protein_coding	JMJD1C	ENSG00000171988	protein_coding
ZEB2	2765.97	0.0166372	0.0433908	0.383426	0.701404	0.808374	chr2	144384081	144524583	ENSG00000169554	protein_coding	ZEB2	ENSG00000169554	protein_coding
PDK1	635.343	0.023225	0.0605888	0.383322	0.701481	0.808374	chr2	172555373	172608669	ENSG00000152256	protein_coding	PDK1	ENSG00000152256	protein_coding
LIMK2	1705.21	-0.0203102	0.0529412	-0.383638	0.701247	0.808374	chr22	31212239	31280080	ENSG00000182541	protein_coding	LIMK2	ENSG00000182541	protein_coding
CEP120	542.448	-0.0273543	0.0713463	-0.383401	0.701422	0.808374	chr5	123344885	123423592	ENSG00000168944	protein_coding	CEP120	ENSG00000168944	protein_coding
MCUR1	936.252	-0.0203746	0.0531516	-0.38333	0.701475	0.808374	chr6	13786557	13814568	ENSG00000050393	protein_coding	MCUR1	ENSG00000050393	protein_coding
NUDT3	1740.36	0.0185722	0.0484352	0.383444	0.701391	0.808374	chr6	34279679	34392674	ENSG00000272325	protein_coding	NUDT3	ENSG00000272325	protein_coding
SERPINB1	680.113	-0.0239329	0.0625202	-0.382804	0.701865	0.80869	chr6	2832332	2842006	ENSG00000021355	protein_coding	SERPINB1	ENSG00000021355	protein_coding
SP100	1529.76	0.0176946	0.0462549	0.382545	0.702058	0.808848	chr2	230415942	230544090	ENSG00000067066	protein_coding	SP100	ENSG00000067066	protein_coding
EIF2S2	5388.38	-0.0120963	0.0316433	-0.382273	0.702259	0.808953	chr20	34088298	34112332	ENSG00000125977	protein_coding	EIF2S2	ENSG00000125977	protein_coding
RBM10	1175.8	-0.0200888	0.052592	-0.381974	0.70248	0.809144	chrX	47144869	47186813	ENSG00000182872	protein_coding	RBM10	ENSG00000182872	protein_coding
MEN1	709.894	0.0233091	0.0610589	0.381747	0.702649	0.809148	chr11	64803510	64811294	ENSG00000133895	protein_coding	MEN1	ENSG00000133895	protein_coding
OSER1-AS1	52.479	0.0661617	0.173281	0.381818	0.702597	0.809148	chr20	44210960	44226027	ENSG00000223891	lincRNA	OSER1-DT	ENSG00000223891	lncRNA
FPGT	240.507	-0.0410326	0.107513	-0.381653	0.702719	0.809165	chr1	74198212	74234086	ENSG00000254685	protein_coding	FPGT	ENSG00000254685	protein_coding
NPLOC4	4130.82	-0.0297827	0.0780571	-0.38155	0.702795	0.809189	chr17	81556887	81648465	ENSG00000182446	protein_coding	NPLOC4	ENSG00000182446	protein_coding
ZNF93	145.176	0.0519313	0.136206	0.381271	0.703002	0.8093	chr19	19900913	19935575	ENSG00000184635	protein_coding	ZNF93	ENSG00000184635	protein_coding
FAM207A	465.927	0.0260091	0.0682329	0.381181	0.703069	0.809313	chr21	44940010	44976989	ENSG00000160256	protein_coding	SLX9	ENSG00000160256	protein_coding
PCMT1	2789.69	0.0146495	0.0384625	0.380878	0.703294	0.809509	chr6	149749443	149811420	ENSG00000120265	protein_coding	PCMT1	ENSG00000120265	protein_coding
RASSF5	72.0353	-0.0676976	0.177839	-0.380667	0.703451	0.809562	chr1	206507530	206589283	ENSG00000266094	protein_coding	RASSF5	ENSG00000266094	protein_coding
ZFP3	148.558	-0.0389105	0.102214	-0.380676	0.703444	0.809562	chr17	5078248	5096374	ENSG00000180787	protein_coding	ZFP3	ENSG00000180787	protein_coding
SUPV3L1	580.072	0.0211361	0.0555623	0.380404	0.703645	0.809659	chr10	69180232	69209099	ENSG00000156502	protein_coding	SUPV3L1	ENSG00000156502	protein_coding
LAPTM4B	1648.28	0.0212292	0.0558197	0.380318	0.70371	0.809669	chr8	97775057	97853013	ENSG00000104341	protein_coding	LAPTM4B	ENSG00000104341	protein_coding
PPP3CA	3249.09	0.0210088	0.0552787	0.380053	0.703906	0.809832	chr4	101023409	101348278	ENSG00000138814	protein_coding	PPP3CA	ENSG00000138814	protein_coding
NPIPA7	72.3581	0.0719761	0.189902	0.379018	0.704675	0.810525	chr16	16379055	16393954	ENSG00000214967	protein_coding	NPIPA7	ENSG00000214967	protein_coding
SH3D19	3073.55	-0.0160774	0.0424146	-0.379054	0.704648	0.810525	chr4	151102751	151325632	ENSG00000109686	protein_coding	SH3D19	ENSG00000109686	protein_coding
NFIC	7004.7	-0.0107231	0.028368	-0.378002	0.705429	0.811262	chr19	3359563	3469217	ENSG00000141905	protein_coding	NFIC	ENSG00000141905	protein_coding
COX6A1	2285.95	-0.0138077	0.0365586	-0.377687	0.705663	0.811344	chr12	120438090	120440742	ENSG00000111775	protein_coding	COX6A1	ENSG00000111775	protein_coding
USP42	398.299	-0.0261304	0.0691787	-0.377724	0.705636	0.811344	chr7	6104884	6161564	ENSG00000106346	protein_coding	USP42	ENSG00000106346	protein_coding
STX1B	219.349	-0.0467276	0.12389	-0.37717	0.706047	0.811658	chr16	30989256	31010628	ENSG00000099365	protein_coding	STX1B	ENSG00000099365	protein_coding
DTNBP1	192.116	0.035483	0.0941018	0.377071	0.706121	0.811679	chr6	15522801	15663058	ENSG00000047579	protein_coding	DTNBP1	ENSG00000047579	protein_coding
IFI16	1306.47	0.0256513	0.0680804	0.37678	0.706337	0.811864	chr1	158999968	159055155	ENSG00000163565	protein_coding	IFI16	ENSG00000163565	protein_coding
WASF3	926.527	-0.0243267	0.0645794	-0.376695	0.7064	0.811873	chr13	26557703	26688948	ENSG00000132970	protein_coding	WASF3	ENSG00000132970	protein_coding
MZT1	550.23	-0.0289205	0.0767956	-0.37659	0.706478	0.811898	chr13	72708357	72727687	ENSG00000204899	protein_coding	MZT1	ENSG00000204899	protein_coding
BMP6	165.909	0.0580594	0.154414	0.376	0.706917	0.812276	chr6	7726797	7881422	ENSG00000153162	protein_coding	BMP6	ENSG00000153162	protein_coding
WDR41	2293.58	0.0163893	0.0436294	0.375648	0.707178	0.812512	chr5	77425970	77620611	ENSG00000164253	protein_coding	WDR41	ENSG00000164253	protein_coding
SMG8	801.585	0.0194295	0.0517568	0.3754	0.707363	0.812661	chr17	59209400	59215247	ENSG00000167447	protein_coding	SMG8	ENSG00000167447	protein_coding
FRMD8	1688.3	-0.0223316	0.0595117	-0.375248	0.707476	0.812663	chr11	65386599	65413525	ENSG00000126391	protein_coding	FRMD8	ENSG00000126391	protein_coding
SIRT5	173.968	-0.04837	0.1289	-0.375252	0.707473	0.812663	chr6	13574529	13615158	ENSG00000124523	protein_coding	SIRT5	ENSG00000124523	protein_coding
ZNF687	558.594	-0.024143	0.0644502	-0.3746	0.707958	0.81309	chr1	151281618	151292180	ENSG00000143373	protein_coding	ZNF687	ENSG00000143373	protein_coding
PPFIA1	1745.04	0.0175324	0.046872	0.37405	0.708367	0.813496	chr11	70270700	70384403	ENSG00000131626	protein_coding	PPFIA1	ENSG00000131626	protein_coding
MRPS25	501.585	-0.0345628	0.0924437	-0.373879	0.708494	0.813514	chr3	15042460	15065335	ENSG00000131368	protein_coding	MRPS25	ENSG00000131368	protein_coding
FAM172A	939.559	-0.0173193	0.0463573	-0.373604	0.708699	0.813621	chr5	93618069	94111699	ENSG00000113391	protein_coding	FAM172A	ENSG00000113391	protein_coding
EPN2	1477.77	0.0196861	0.0527157	0.373439	0.708822	0.813655	chr17	19215615	19336715	ENSG00000072134	protein_coding	EPN2	ENSG00000072134	protein_coding
SNHG21	17.4886	-0.117346	0.314558	-0.373051	0.70911	0.813902	chr15	82750564	82757206	ENSG00000250988	antisense	SNHG21	ENSG00000250988	lncRNA
YIPF1	512.683	0.0245014	0.0657371	0.372717	0.709359	0.814124	chr1	53851719	53889834	ENSG00000058799	protein_coding	YIPF1	ENSG00000058799	protein_coding
BID	398.749	0.0338407	0.0909651	0.372018	0.709879	0.814594	chr22	17734138	17774770	ENSG00000015475	protein_coding	BID	ENSG00000015475	protein_coding
SLC25A24	1603.2	0.0230814	0.0620853	0.371769	0.710064	0.814728	chr1	108134036	108200849	ENSG00000085491	protein_coding	SLC25A24	ENSG00000085491	protein_coding
ABCB9	75.4867	-0.063016	0.170088	-0.370491	0.711016	0.815515	chr12	122920951	122981649	ENSG00000150967	protein_coding	ABCB9	ENSG00000150967	protein_coding
SATB2	948.348	-0.0242049	0.0653751	-0.370246	0.711199	0.815654	chr2	199269500	199471266	ENSG00000119042	protein_coding	SATB2	ENSG00000119042	protein_coding
ANKRD28	1549.1	-0.016948	0.0457882	-0.37014	0.711278	0.815654	chr3	15667236	15859771	ENSG00000206560	protein_coding	ANKRD28	ENSG00000206560	protein_coding
PLA2G12A	805.025	0.0265172	0.0716477	0.370105	0.711304	0.815654	chr4	109709989	109730077	ENSG00000123739	protein_coding	PLA2G12A	ENSG00000123739	protein_coding
MBOAT1	155.983	0.0447148	0.120901	0.369845	0.711498	0.815749	chr6	20102145	20212399	ENSG00000172197	protein_coding	MBOAT1	ENSG00000172197	protein_coding
NUDT22	399.275	0.029774	0.0809543	0.367788	0.713031	0.816803	chr11	64225941	64230686	ENSG00000149761	protein_coding	NUDT22	ENSG00000149761	protein_coding
INPPL1	4808.3	0.0141672	0.0384971	0.368006	0.712869	0.816803	chr11	72223701	72239105	ENSG00000165458	protein_coding	INPPL1	ENSG00000165458	protein_coding
RHOB	4882.6	-0.0387768	0.105417	-0.36784	0.712992	0.816803	chr2	20447074	20449445	ENSG00000143878	protein_coding	RHOB	ENSG00000143878	protein_coding
PIKFYVE	1473.66	-0.0174898	0.0475482	-0.367834	0.712997	0.816803	chr2	208266267	208358751	ENSG00000115020	protein_coding	PIKFYVE	ENSG00000115020	protein_coding
KIF2A	1327.54	-0.0155337	0.0422129	-0.367985	0.712884	0.816803	chr5	62306162	62537249	ENSG00000068796	protein_coding	KIF2A	ENSG00000068796	protein_coding
CNPY4	463.904	-0.0249038	0.0676962	-0.367876	0.712966	0.816803	chr7	100119613	100125511	ENSG00000166997	protein_coding	CNPY4	ENSG00000166997	protein_coding
CLPP	732.307	-0.029483	0.0802036	-0.367602	0.71317	0.816899	chr19	6361452	6368908	ENSG00000125656	protein_coding	CLPP	ENSG00000125656	protein_coding
C17orf62	590.773	-0.0308975	0.084153	-0.367158	0.713501	0.81715	chr17	82442589	82450829	ENSG00000178927	protein_coding	CYBC1	ENSG00000178927	protein_coding
APOL3	15.464	0.155225	0.4227	0.367222	0.713453	0.81715	chr22	36140330	36166177	ENSG00000128284	protein_coding	APOL3	ENSG00000128284	protein_coding
CTD-3131K8.2	44.8656	-0.0778823	0.212194	-0.367034	0.713594	0.817192	chr19	17488990	17511889	ENSG00000269439	lincRNA	PGLS-DT	ENSG00000269439	lncRNA
PHAX	2462.01	0.0124207	0.0338801	0.366606	0.713913	0.817494	chr5	126600268	126627252	ENSG00000164902	protein_coding	PHAX	ENSG00000164902	protein_coding
PRKX	226.23	0.0334986	0.0914107	0.366463	0.71402	0.817553	chrX	3604370	3713608	ENSG00000183943	protein_coding	PRKX	ENSG00000183943	protein_coding
EBF1	347.142	-0.0362748	0.0990788	-0.366121	0.714275	0.817717	chr5	158695916	159099761	ENSG00000164330	protein_coding	EBF1	ENSG00000164330	protein_coding
REEP4	424.808	0.0264758	0.0724195	0.36559	0.714671	0.818107	chr8	22138020	22141951	ENSG00000168476	protein_coding	REEP4	ENSG00000168476	protein_coding
MRPS18A	452.564	0.0275261	0.0754143	0.364998	0.715113	0.818548	chr6	43671303	43687791	ENSG00000096080	protein_coding	MRPS18A	ENSG00000096080	protein_coding
CCDC130	386.449	0.0275531	0.0755165	0.364862	0.715214	0.818601	chr19	13731760	13763296	ENSG00000104957	protein_coding	YJU2B	ENSG00000104957	protein_coding
TMEM87A	2186.25	0.016913	0.0464443	0.364156	0.715741	0.819076	chr15	42210452	42273663	ENSG00000103978	protein_coding	TMEM87A	ENSG00000103978	protein_coding
MAN1C1	25.4636	-0.104532	0.287255	-0.3639	0.715933	0.819175	chr1	25617468	25786207	ENSG00000117643	protein_coding	MAN1C1	ENSG00000117643	protein_coding
TMED10	10637.7	-0.0155237	0.0426603	-0.363891	0.71594	0.819175	chr14	75131470	75176631	ENSG00000170348	protein_coding	TMED10	ENSG00000170348	protein_coding
BTBD1	3116.93	-0.0150224	0.0413001	-0.363737	0.716054	0.819219	chr15	83016422	83067354	ENSG00000064726	protein_coding	BTBD1	ENSG00000064726	protein_coding
MSANTD3-TMEFF1	269.555	-0.0293733	0.0807648	-0.363689	0.71609	0.819219	chr9	100442271	100577636	ENSG00000251349	protein_coding	MSANTD3-TMEFF1	ENSG00000251349	protein_coding
TRMT61A	319.343	-0.0258761	0.071217	-0.363342	0.716349	0.819383	chr14	103529184	103537073	ENSG00000166166	protein_coding	TRMT61A	ENSG00000166166	protein_coding
ZSCAN2	90.999	0.0670698	0.184575	0.363375	0.716325	0.819383	chr15	84600986	84627796	ENSG00000176371	protein_coding	ZSCAN2	ENSG00000176371	protein_coding
ZDHHC7	2475.33	0.0148636	0.0409159	0.363273	0.716401	0.819383	chr16	84974181	85011535	ENSG00000153786	protein_coding	ZDHHC7	ENSG00000153786	protein_coding
NOM1	822.144	0.0186854	0.051453	0.363155	0.716489	0.81942	chr7	156949723	156973182	ENSG00000146909	protein_coding	NOM1	ENSG00000146909	protein_coding
FAM234A	2184.07	0.0144275	0.0397732	0.362744	0.716796	0.819635	chr16	234546	268971	ENSG00000167930	protein_coding	FAM234A	ENSG00000167930	protein_coding
SLC30A9	2353.85	-0.0186104	0.0513537	-0.362397	0.717056	0.819812	chr4	41990472	42090457	ENSG00000014824	protein_coding	SLC30A9	ENSG00000014824	protein_coding
SRGAP2	2021.83	0.0193213	0.0533406	0.362225	0.717184	0.819895	chr1	206203345	206464443	ENSG00000266028	protein_coding	SRGAP2	ENSG00000266028	protein_coding
KDM6A	943.723	-0.0205746	0.0568139	-0.36214	0.717247	0.819903	chrX	44873177	45112602	ENSG00000147050	protein_coding	KDM6A	ENSG00000147050	protein_coding
DLGAP1-AS2	25.9665	0.0983718	0.27193	0.361754	0.717536	0.820105	chr18	3603000	3608336	ENSG00000262001	antisense	DLGAP1-AS2	ENSG00000262001	lncRNA
CLNS1A	996.873	-0.018351	0.0507512	-0.361587	0.717661	0.820183	chr11	77514936	77637805	ENSG00000074201	protein_coding	CLNS1A	ENSG00000074201	protein_coding
HDAC9	446.447	-0.0383422	0.106108	-0.36135	0.717838	0.820258	chr7	18086949	19002416	ENSG00000048052	protein_coding	HDAC9	ENSG00000048052	protein_coding
C12orf73	129.584	-0.0490912	0.135988	-0.360998	0.718101	0.820367	chr12	103950202	103965708	ENSG00000204954	protein_coding	C12orf73	ENSG00000204954	protein_coding
PRICKLE3	153.32	-0.0442801	0.122795	-0.360603	0.718396	0.82064	chrX	49175264	49186528	ENSG00000012211	protein_coding	PRICKLE3	ENSG00000012211	protein_coding
IGFBP6	3577.42	0.0194711	0.0541016	0.359899	0.718923	0.821113	chr12	53097436	53102345	ENSG00000167779	protein_coding	IGFBP6	ENSG00000167779	protein_coding
STX3	454.331	0.031102	0.0864656	0.359703	0.719069	0.821194	chr11	59713456	59805882	ENSG00000166900	protein_coding	STX3	ENSG00000166900	protein_coding
D2HGDH	159.277	-0.0367449	0.102167	-0.359655	0.719105	0.821194	chr2	241734579	241768816	ENSG00000180902	protein_coding	D2HGDH	ENSG00000180902	protein_coding
LINC01535	30.1268	0.090886	0.252983	0.359257	0.719403	0.821384	chr19	37251912	37265535	ENSG00000226686	lincRNA	LINC01535	ENSG00000226686	lncRNA
NR2C2AP	120.397	-0.0505413	0.140771	-0.359033	0.719571	0.821406	chr19	19201416	19203424	ENSG00000184162	protein_coding	NR2C2AP	ENSG00000184162	protein_coding
AKT2	2597.51	-0.0156018	0.0434648	-0.358953	0.71963	0.82141	chr19	40230317	40285536	ENSG00000105221	protein_coding	AKT2	ENSG00000105221	protein_coding
NFIB	242.768	0.0404428	0.112701	0.358851	0.719707	0.821433	chr9	14081843	14398983	ENSG00000147862	protein_coding	NFIB	ENSG00000147862	protein_coding
LDLRAD3	214.494	0.0338067	0.0942516	0.358686	0.71983	0.82151	chr11	35943981	36232136	ENSG00000179241	protein_coding	LDLRAD3	ENSG00000179241	protein_coding
SUFU	773.027	0.019405	0.0541205	0.358552	0.71993	0.821516	chr10	102503987	102633535	ENSG00000107882	protein_coding	SUFU	ENSG00000107882	protein_coding
SBDS	7098.98	0.0111506	0.0311202	0.358306	0.720115	0.821643	chr7	66987677	66995601	ENSG00000126524	protein_coding	SBDS	ENSG00000126524	protein_coding
ISCA1	728.967	0.020026	0.0559256	0.358084	0.720281	0.821704	chr9	86264546	86282538	ENSG00000135070	protein_coding	ISCA1	ENSG00000135070	protein_coding
CDR2	1592.51	0.0142698	0.0398901	0.357728	0.720547	0.82188	chr16	22345936	22437165	ENSG00000140743	protein_coding	CDR2	ENSG00000140743	protein_coding
SLC25A43	1240.7	-0.015907	0.0445317	-0.357206	0.720937	0.822197	chrX	119399060	119454478	ENSG00000077713	protein_coding	SLC25A43	ENSG00000077713	protein_coding
SEPSECS-AS1	67.8105	0.0648224	0.181551	0.357047	0.721056	0.822205	chr4	25160641	25201440	ENSG00000281501	antisense	SEPSECS-AS1	ENSG00000281501	lncRNA
PPIL1	699.904	-0.0232602	0.0651427	-0.357066	0.721043	0.822205	chr6	36854827	36875024	ENSG00000137168	protein_coding	PPIL1	ENSG00000137168	protein_coding
LINC01270	21.6252	-0.106935	0.29962	-0.356903	0.721164	0.822264	chr20	50292720	50314922	ENSG00000203999	lincRNA	LINC01270	ENSG00000203999	lncRNA
SDF4	6186.41	0.0111215	0.0312027	0.356427	0.721521	0.822479	chr1	1216908	1232031	ENSG00000078808	protein_coding	SDF4	ENSG00000078808	protein_coding
LRRC37A	161.774	-0.0417217	0.117203	-0.355979	0.721856	0.822733	chr17	46292733	46337794	ENSG00000176681	protein_coding	LRRC37A	ENSG00000176681	protein_coding
ZNF79	175.748	-0.0385937	0.108515	-0.355654	0.7221	0.822947	chr9	127424374	127445372	ENSG00000196152	protein_coding	ZNF79	ENSG00000196152	protein_coding
MEF2A	2038.11	0.0181998	0.0512197	0.355327	0.722344	0.823097	chr15	99565417	99716466	ENSG00000068305	protein_coding	MEF2A	ENSG00000068305	protein_coding
SART3	1038.97	0.0160525	0.0453157	0.354236	0.723162	0.823773	chr12	108522580	108561400	ENSG00000075856	protein_coding	SART3	ENSG00000075856	protein_coding
BTBD6	1219.3	0.0169329	0.0478004	0.354242	0.723158	0.823773	chr14	105248490	105251093	ENSG00000184887	protein_coding	BTBD6	ENSG00000184887	protein_coding
TAMM41	157.641	-0.0428874	0.121046	-0.354308	0.723108	0.823773	chr3	11790442	11846919	ENSG00000144559	protein_coding	TAMM41	ENSG00000144559	protein_coding
APITD1	141.919	0.0450454	0.127332	0.353764	0.723515	0.823994	chr1	10430443	10442809	ENSG00000175279	protein_coding	CENPS	ENSG00000175279	protein_coding
AIDA	5575.19	0.0135866	0.0384379	0.353468	0.723738	0.824172	chr1	222668013	222713210	ENSG00000186063	protein_coding	AIDA	ENSG00000186063	protein_coding
LGALS3	2721.75	0.0144706	0.0409678	0.353218	0.723925	0.824302	chr14	55124110	55145413	ENSG00000131981	protein_coding	LGALS3	ENSG00000131981	protein_coding
HSPBP1	485.128	0.0246979	0.07	0.352828	0.724218	0.824473	chr19	55262231	55280381	ENSG00000133265	protein_coding	HSPBP1	ENSG00000133265	protein_coding
OTUD7B	1376.14	-0.0137456	0.0389822	-0.352612	0.72438	0.824583	chr1	149937812	150010676	ENSG00000264522	protein_coding	OTUD7B	ENSG00000264522	protein_coding
PTS	858.224	-0.0224002	0.0635485	-0.352489	0.724471	0.824623	chr11	112226365	112269955	ENSG00000150787	protein_coding	PTS	ENSG00000150787	protein_coding
RTEL1	484.271	-0.0301549	0.0856026	-0.352266	0.724638	0.824659	chr20	63657810	63696253	ENSG00000258366	protein_coding	RTEL1	ENSG00000258366	protein_coding
COMT	3203.17	-0.0150446	0.0427	-0.352333	0.724589	0.824659	chr22	19941607	19969975	ENSG00000093010	protein_coding	COMT	ENSG00000093010	protein_coding
ZBTB14	226.319	0.039695	0.112787	0.351946	0.724878	0.824831	chr18	5289019	5297053	ENSG00000198081	protein_coding	ZBTB14	ENSG00000198081	protein_coding
ADAMTSL1	12344.8	-0.0197256	0.0560634	-0.351844	0.724955	0.824854	chr9	18473894	18910950	ENSG00000178031	protein_coding	ADAMTSL1	ENSG00000178031	protein_coding
NAV1	14854.6	0.0188416	0.0535767	0.351674	0.725082	0.824935	chr1	201622885	201826969	ENSG00000134369	protein_coding	NAV1	ENSG00000134369	protein_coding
NOV	115.777	-0.0526587	0.149858	-0.351391	0.725295	0.825113	chr8	119416306	119424353	ENSG00000136999	protein_coding	CCN3	ENSG00000136999	protein_coding
CRIP1	426.123	-0.0319185	0.0909425	-0.350974	0.725608	0.825212	chr14	105486317	105488947	ENSG00000213145	protein_coding	CRIP1	ENSG00000213145	protein_coding
DDX28	132.471	-0.0393979	0.112184	-0.35119	0.725446	0.825212	chr16	68021274	68023442	ENSG00000182810	protein_coding	DDX28	ENSG00000182810	protein_coding
ZNF443	55.5022	0.0591668	0.16852	0.351096	0.725516	0.825212	chr19	12429707	12441112	ENSG00000180855	protein_coding	ZNF443	ENSG00000180855	protein_coding
CTA-29F11.1	15.8528	0.123678	0.35232	0.351037	0.725561	0.825212	chr22	46761894	46762563	ENSG00000260708	antisense	TBC1D22A-DT	ENSG00000260708	lncRNA
RGL2	531.413	0.0234761	0.0669609	0.350593	0.725893	0.825473	chr6	33291654	33299324	ENSG00000237441	protein_coding	RGL2	ENSG00000237441	protein_coding
NUDT4P1	86.2116	-0.0564666	0.161175	-0.350344	0.72608	0.825557	chr1	148748953	148749498	ENSG00000177144	processed_pseudogene	NUDT4B	ENSG00000177144	protein_coding
MALL	7214.32	-0.046317	0.132677	-0.349095	0.727018	0.826495	chr2	110083870	110116566	ENSG00000144063	protein_coding	MALL	ENSG00000144063	protein_coding
ITGB2	127.316	-0.0509123	0.145875	-0.349014	0.727079	0.8265	chr21	44885953	44931989	ENSG00000160255	protein_coding	ITGB2	ENSG00000160255	protein_coding
CRELD1	531.634	0.0296165	0.0849082	0.348806	0.727235	0.826574	chr3	9933822	9945413	ENSG00000163703	protein_coding	CRELD1	ENSG00000163703	protein_coding
MND1	33.86	0.0875357	0.250979	0.348777	0.727256	0.826574	chr4	153344649	153415118	ENSG00000121211	protein_coding	MND1	ENSG00000121211	protein_coding
ABCC10	845.676	-0.0212781	0.0610649	-0.348451	0.727502	0.826789	chr6	43427366	43450430	ENSG00000124574	protein_coding	ABCC10	ENSG00000124574	protein_coding
ADAT3	20.335	0.108127	0.310473	0.348266	0.727641	0.826861	chr19	1905378	1913447	ENSG00000213638	protein_coding	ADAT3	ENSG00000213638	protein_coding
F8A3	270.499	-0.0357226	0.102588	-0.348216	0.727678	0.826861	chrX	155456914	155458672	ENSG00000277150	protein_coding	F8A3	ENSG00000277150	protein_coding
GPALPP1	562.909	-0.0245503	0.0705591	-0.34794	0.727885	0.827032	chr13	44989529	45037669	ENSG00000133114	protein_coding	GPALPP1	ENSG00000133114	protein_coding
SLC38A1	3473.34	0.0427501	0.123061	0.34739	0.728298	0.827199	chr12	46183063	46270017	ENSG00000111371	protein_coding	SLC38A1	ENSG00000111371	protein_coding
PKP4	1812.44	-0.0148285	0.0426974	-0.347293	0.728371	0.827199	chr2	158456964	158682879	ENSG00000144283	protein_coding	PKP4	ENSG00000144283	protein_coding
PCDHGC3	5398.29	0.017496	0.0503355	0.347588	0.72815	0.827199	chr5	141475947	141512979	ENSG00000240184	protein_coding	PCDHGC3	ENSG00000240184	protein_coding
QRSL1	408.288	-0.0242394	0.0697797	-0.34737	0.728313	0.827199	chr6	106629578	106668417	ENSG00000130348	protein_coding	QRSL1	ENSG00000130348	protein_coding
UBFD1	4104.32	0.0136213	0.0392772	0.346799	0.728742	0.827557	chr16	23557362	23574389	ENSG00000103353	protein_coding	UBFD1	ENSG00000103353	protein_coding
NATD1	373.117	-0.0265252	0.0765187	-0.34665	0.728854	0.827619	chr17	21238870	21253410	ENSG00000274180	protein_coding	NATD1	ENSG00000274180	protein_coding
POLD1	239.214	-0.0315746	0.0911238	-0.346502	0.728965	0.827673	chr19	50384204	50418018	ENSG00000062822	protein_coding	POLD1	ENSG00000062822	protein_coding
FAM129B	18044.4	-0.0152933	0.0441446	-0.346437	0.729014	0.827673	chr9	127505339	127578989	ENSG00000136830	protein_coding	NIBAN2	ENSG00000136830	protein_coding
LINC00294	613.808	0.0207502	0.0599468	0.346144	0.729234	0.827859	chr11	33076149	33079454	ENSG00000280798	lincRNA	LINC00294	ENSG00000280798	lncRNA
FOXN2	535.325	0.0291133	0.0842758	0.345453	0.729754	0.828256	chr2	48314637	48379294	ENSG00000170802	protein_coding	FOXN2	ENSG00000170802	protein_coding
PRR14	495.907	0.0235623	0.0682579	0.345196	0.729947	0.828411	chr16	30650717	30656440	ENSG00000156858	protein_coding	PRR14	ENSG00000156858	protein_coding
RAB6B	159.865	-0.0402412	0.116604	-0.345111	0.730011	0.82842	chr3	133824239	133895836	ENSG00000154917	protein_coding	RAB6B	ENSG00000154917	protein_coding
NAV2	1419.96	-0.016781	0.048665	-0.344828	0.730224	0.828597	chr11	19350724	20121598	ENSG00000166833	protein_coding	NAV2	ENSG00000166833	protein_coding
PHF23	1430.04	0.0170042	0.0494256	0.344036	0.730819	0.829134	chr17	7235028	7239722	ENSG00000040633	protein_coding	PHF23	ENSG00000040633	protein_coding
LOXL4	4148.17	-0.0253483	0.0737218	-0.343838	0.730968	0.829185	chr10	98247690	98268250	ENSG00000138131	protein_coding	LOXL4	ENSG00000138131	protein_coding
CDKN2A	209.652	0.03174	0.0923735	0.343605	0.731143	0.829319	chr9	21967753	21995301	ENSG00000147889	protein_coding	CDKN2A	ENSG00000147889	protein_coding
ATL1	315.503	-0.0352038	0.102519	-0.343388	0.731306	0.829376	chr14	50532509	50633068	ENSG00000198513	protein_coding	ATL1	ENSG00000198513	protein_coding
GEMIN8	227.06	-0.0319914	0.0931563	-0.343416	0.731285	0.829376	chrX	14008279	14029893	ENSG00000046647	protein_coding	GEMIN8	ENSG00000046647	protein_coding
FBXO25	484.158	-0.022323	0.0651493	-0.342644	0.731867	0.829819	chr8	406428	477967	ENSG00000147364	protein_coding	FBXO25	ENSG00000147364	protein_coding
PRKACA	3926.86	0.0120793	0.0352858	0.342327	0.732105	0.830025	chr19	14091688	14118084	ENSG00000072062	protein_coding	PRKACA	ENSG00000072062	protein_coding
NIT1	345.657	-0.0247649	0.072433	-0.3419	0.732426	0.830261	chr1	161118086	161125445	ENSG00000158793	protein_coding	NIT1	ENSG00000158793	protein_coding
RAPGEF6	606.054	-0.026957	0.0789218	-0.341566	0.732677	0.830367	chr5	131423921	131635236	ENSG00000158987	protein_coding	RAPGEF6	ENSG00000158987	protein_coding
BDNF-AS	27.1126	0.110778	0.324772	0.341095	0.733032	0.830685	chr11	27506838	27698174	ENSG00000245573	antisense	BDNF-AS	ENSG00000245573	lncRNA
PSEN1	1799.14	0.0130121	0.0381737	0.340866	0.733204	0.830685	chr14	73136418	73223691	ENSG00000080815	protein_coding	PSEN1	ENSG00000080815	protein_coding
ZNF785	231.86	0.0314575	0.092305	0.3408	0.733254	0.830685	chr16	30573740	30585771	ENSG00000197162	protein_coding	ZNF785	ENSG00000197162	protein_coding
AC006145.4	25.306	0.0868282	0.254638	0.340987	0.733114	0.830685	chr7	82009177	82029955	ENSG00000223770	antisense	CACNA2D1-AS1	ENSG00000223770	lncRNA
SYS1	666.688	0.0181872	0.0534328	0.340374	0.733575	0.830914	chr20	45361937	45376798	ENSG00000204070	protein_coding	SYS1	ENSG00000204070	protein_coding
FNIP1	947.211	-0.0208619	0.0613035	-0.340305	0.733627	0.830914	chr5	131641714	131797063	ENSG00000217128	protein_coding	FNIP1	ENSG00000217128	protein_coding
FILIP1	19.3761	-0.110992	0.326149	-0.340312	0.733622	0.830914	chr6	75291859	75493738	ENSG00000118407	protein_coding	FILIP1	ENSG00000118407	protein_coding
MTG2	406.45	0.0222095	0.0652932	0.34015	0.733744	0.830943	chr20	62183029	62203568	ENSG00000101181	protein_coding	MTG2	ENSG00000101181	protein_coding
CTC-270D5.1	20.646	-0.145816	0.428888	-0.339988	0.733866	0.830993	chr5	141046260	141096402	ENSG00000279047	antisense	PCDHB1-AS1	ENSG00000279047	lncRNA
ACOX1	1716.52	-0.0180903	0.0533909	-0.338827	0.73474	0.831789	chr17	75941507	75979363	ENSG00000161533	protein_coding	ACOX1	ENSG00000161533	protein_coding
FADS3	1707.57	0.0187842	0.0554709	0.338632	0.734887	0.831857	chr11	61873519	61892051	ENSG00000221968	protein_coding	FADS3	ENSG00000221968	protein_coding
WDR62	173.676	-0.0487617	0.144011	-0.338598	0.734913	0.831857	chr19	36054881	36105106	ENSG00000075702	protein_coding	WDR62	ENSG00000075702	protein_coding
RP4-794H19.1	23.0697	-0.102512	0.302923	-0.33841	0.735054	0.831859	chr1	58882868	58903747	ENSG00000232453	lincRNA	LINC02777	ENSG00000232453	lncRNA
OLFML1	23.879	-0.0975944	0.28849	-0.338294	0.735142	0.831859	chr11	7485388	7511377	ENSG00000183801	protein_coding	OLFML1	ENSG00000183801	protein_coding
RRP8	409.215	0.0332349	0.0983538	0.337912	0.73543	0.832089	chr11	6595075	6603620	ENSG00000132275	protein_coding	RRP8	ENSG00000132275	protein_coding
AGER	29.6717	0.102646	0.3038	0.337873	0.735459	0.832089	chr6	32180968	32184324	ENSG00000204305	protein_coding	AGER	ENSG00000204305	protein_coding
PCAT6	34.7806	0.0791116	0.2345	0.337364	0.735843	0.832179	chr1	202810954	202812156	ENSG00000228288	antisense	PCAT6	ENSG00000228288	lncRNA
TRIP10	1205.93	0.0172543	0.0511519	0.337315	0.735879	0.832179	chr19	6737925	6751526	ENSG00000125733	protein_coding	TRIP10	ENSG00000125733	protein_coding
TSPO	2640.37	0.0168802	0.0500228	0.337451	0.735777	0.832179	chr22	43151514	43163242	ENSG00000100300	protein_coding	TSPO	ENSG00000100300	protein_coding
NME6	397.437	0.0314871	0.0932798	0.337555	0.735699	0.832179	chr3	48293264	48301685	ENSG00000172113	protein_coding	NME6	ENSG00000172113	protein_coding
BCAP29	2119.81	0.0213048	0.0631587	0.337322	0.735874	0.832179	chr7	107579977	107629170	ENSG00000075790	protein_coding	BCAP29	ENSG00000075790	protein_coding
FUNDC1	209.925	0.0333632	0.0991509	0.33649	0.736502	0.832562	chrX	44523639	44543001	ENSG00000069509	protein_coding	FUNDC1	ENSG00000069509	protein_coding
GNB3	47.9861	0.0810357	0.241244	0.335908	0.736941	0.832617	chr12	6839954	6847393	ENSG00000111664	protein_coding	GNB3	ENSG00000111664	protein_coding
CEP128	130.209	-0.0527315	0.156944	-0.335989	0.736879	0.832617	chr14	80476983	80959517	ENSG00000100629	protein_coding	CEP128	ENSG00000100629	protein_coding
RP11-231C14.4	152.683	0.0620951	0.184863	0.335898	0.736947	0.832617	chr16	29483642	29505999	ENSG00000169203	protein_coding	NPIPB12	ENSG00000169203	protein_coding
ZNF3	412.268	0.0228277	0.067905	0.336172	0.736741	0.832617	chr7	100064033	100082548	ENSG00000166526	protein_coding	ZNF3	ENSG00000166526	protein_coding
CHMP7	1265.59	-0.0165613	0.0492472	-0.33629	0.736652	0.832617	chr8	23243637	23262000	ENSG00000147457	protein_coding	CHMP7	ENSG00000147457	protein_coding
TBC1D22B	263.426	0.0305552	0.0910258	0.335676	0.737115	0.832742	chr6	37257772	37332970	ENSG00000065491	protein_coding	TBC1D22B	ENSG00000065491	protein_coding
ZNF440	278.356	0.0264015	0.0786906	0.33551	0.73724	0.832819	chr19	11814284	11835201	ENSG00000171295	protein_coding	ZNF440	ENSG00000171295	protein_coding
CD82	203.166	0.0531131	0.158399	0.335312	0.73739	0.832924	chr11	44564427	44620363	ENSG00000085117	protein_coding	CD82	ENSG00000085117	protein_coding
MTFR2	46.5958	-0.0681075	0.203286	-0.335033	0.7376	0.833097	chr6	136231024	136250335	ENSG00000146410	protein_coding	MTFR2	ENSG00000146410	protein_coding
MRTO4	1082.09	-0.0181794	0.0543981	-0.334193	0.738234	0.833235	chr1	19251539	19260128	ENSG00000053372	protein_coding	MRTO4	ENSG00000053372	protein_coding
TMEM186	150.466	0.0358099	0.10712	0.334295	0.738157	0.833235	chr16	8780384	8797648	ENSG00000184857	protein_coding	TMEM186	ENSG00000184857	protein_coding
CASC15	23.1604	0.101739	0.303962	0.334711	0.737843	0.833235	chr6	21664772	22214505	ENSG00000272168	lincRNA	CASC15	ENSG00000272168	lncRNA
COPS6	2381.61	-0.014876	0.0444738	-0.334488	0.738011	0.833235	chr7	100088954	100092200	ENSG00000168090	protein_coding	COPS6	ENSG00000168090	protein_coding
RC3H2	2806.74	-0.0132887	0.0397142	-0.334608	0.737921	0.833235	chr9	122844556	122905341	ENSG00000056586	protein_coding	RC3H2	ENSG00000056586	protein_coding
ANGPTL2	715.436	-0.0289139	0.0865152	-0.334206	0.738224	0.833235	chr9	127087332	127122883	ENSG00000136859	protein_coding	ANGPTL2	ENSG00000136859	protein_coding
HEXDC	41.7317	-0.0692959	0.207573	-0.333839	0.738501	0.833472	chr17	82418318	82442645	ENSG00000169660	protein_coding	HEXD	ENSG00000169660	protein_coding
DHX16	1199.9	-0.0150614	0.045134	-0.333705	0.738602	0.833522	chr6	30653119	30673037	ENSG00000204560	protein_coding	DHX16	ENSG00000204560	protein_coding
RABGEF1	2796.75	-0.0127956	0.0383528	-0.333629	0.738659	0.833523	chr7	66682164	66811464	ENSG00000154710	protein_coding	RABGEF1	ENSG00000154710	protein_coding
MMAB	231.574	-0.0278448	0.0834817	-0.333544	0.738723	0.833531	chr12	109553737	109573874	ENSG00000139428	protein_coding	MMAB	ENSG00000139428	protein_coding
CREBBP	2534.08	0.014311	0.0429587	0.333134	0.739033	0.833752	chr16	3725054	3880726	ENSG00000005339	protein_coding	CREBBP	ENSG00000005339	protein_coding
FSTL3	4517.52	-0.0212015	0.0636811	-0.332932	0.739186	0.833756	chr19	676365	683399	ENSG00000070404	protein_coding	FSTL3	ENSG00000070404	protein_coding
PAX8-AS1	422.284	0.104012	0.31244	0.332903	0.739208	0.833756	chr2	113211522	113276581	ENSG00000189223	processed_transcript	PAX8-AS1	ENSG00000189223	lncRNA
AHI1	774.58	-0.0201162	0.0605096	-0.332446	0.739552	0.834081	chr6	135283532	135497776	ENSG00000135541	protein_coding	AHI1	ENSG00000135541	protein_coding
MTHFS	210.294	0.0359027	0.108366	0.33131	0.740411	0.834899	chr15	79833585	79897379	ENSG00000136371	protein_coding	MTHFS	ENSG00000136371	protein_coding
NLRP1	1099.43	-0.0172908	0.0522093	-0.331183	0.740506	0.834899	chr17	5499427	5619424	ENSG00000091592	protein_coding	NLRP1	ENSG00000091592	protein_coding
METTL16	808.304	0.0204361	0.0617508	0.330944	0.740687	0.835039	chr17	2405562	2511891	ENSG00000127804	protein_coding	METTL16	ENSG00000127804	protein_coding
COMMD3-BMI1	294.765	0.0792105	0.239603	0.33059	0.740954	0.835214	chr10	22316388	22329542	ENSG00000269897	protein_coding	COMMD3-BMI1	ENSG00000269897	protein_coding
MILR1	33.7214	0.0949055	0.287146	0.330512	0.741013	0.835214	chr17	64449037	64468643	ENSG00000271605	protein_coding	MILR1	ENSG00000271605	protein_coding
GNAI1	786.498	-0.0201474	0.0609778	-0.330405	0.741094	0.835241	chr7	80133955	80219402	ENSG00000127955	protein_coding	GNAI1	ENSG00000127955	protein_coding
DDAH1	15699.3	0.0178053	0.0539148	0.330248	0.741213	0.83528	chr1	85318481	85578363	ENSG00000153904	protein_coding	DDAH1	ENSG00000153904	protein_coding
DBF4	267.748	0.0385182	0.116648	0.330208	0.741243	0.83528	chr7	87876216	87909541	ENSG00000006634	protein_coding	DBF4	ENSG00000006634	protein_coding
FAM208A	2051.05	0.0184376	0.0559517	0.329527	0.741757	0.835795	chr3	56620133	56683237	ENSG00000163946	protein_coding	TASOR	ENSG00000163946	protein_coding
TSNAX	1274.26	0.0156597	0.0475468	0.329353	0.741889	0.835815	chr1	231528653	231566524	ENSG00000116918	protein_coding	TSNAX	ENSG00000116918	protein_coding
ORAI1	448.081	0.0234812	0.0713276	0.329203	0.742003	0.835815	chr12	121626550	121642677	ENSG00000276045	protein_coding	ORAI1	ENSG00000276045	protein_coding
MRPS28	382.621	0.0229623	0.0697381	0.329264	0.741956	0.835815	chr8	79918717	80030289	ENSG00000147586	protein_coding	MRPS28	ENSG00000147586	protein_coding
PDK3	20.4233	-0.0922637	0.280179	-0.329303	0.741927	0.835815	chrX	24465221	24539837	ENSG00000067992	protein_coding	PDK3	ENSG00000067992	protein_coding
SNHG9	29.5903	-0.0828294	0.252075	-0.328591	0.742465	0.836181	chr16	1964959	1965509	ENSG00000255198	lincRNA	SNHG9	ENSG00000255198	lncRNA
EIF4H	10962.1	-0.0109917	0.0334557	-0.328547	0.742498	0.836181	chr7	74174245	74197101	ENSG00000106682	protein_coding	EIF4H	ENSG00000106682	protein_coding
NICN1	164.542	0.0325159	0.0991362	0.327992	0.742918	0.836524	chr3	49422946	49429326	ENSG00000145029	protein_coding	NICN1	ENSG00000145029	protein_coding
TRIM52	197.561	-0.0298935	0.0911673	-0.327898	0.742989	0.83654	chr5	181254417	181261139	ENSG00000183718	protein_coding	TRIM52	ENSG00000183718	protein_coding
CDC42BPA	4199.78	-0.013656	0.0416654	-0.327755	0.743097	0.836597	chr1	226989865	227318474	ENSG00000143776	protein_coding	CDC42BPA	ENSG00000143776	protein_coding
ZNF605	798.984	-0.0203895	0.0622933	-0.327314	0.74343	0.836844	chr12	132918308	132956306	ENSG00000196458	protein_coding	ZNF605	ENSG00000196458	protein_coding
RASA4	901.508	0.0287397	0.0877991	0.327335	0.743415	0.836844	chr7	102573807	102616757	ENSG00000105808	protein_coding	RASA4	ENSG00000105808	protein_coding
NUP88	974.896	0.0184889	0.0565361	0.327029	0.743646	0.836959	chr17	5360963	5420160	ENSG00000108559	protein_coding	NUP88	ENSG00000108559	protein_coding
MKL1	1167.05	-0.0189935	0.0581183	-0.326808	0.743813	0.837083	chr22	40410281	40636702	ENSG00000196588	protein_coding	MRTFA	ENSG00000196588	protein_coding
PGAM5	646.908	-0.0251171	0.0769427	-0.326439	0.744092	0.837332	chr12	132710819	132722734	ENSG00000247077	protein_coding	PGAM5	ENSG00000247077	protein_coding
MVD	581.217	0.0212877	0.0653116	0.32594	0.74447	0.837693	chr16	88651935	88663161	ENSG00000167508	protein_coding	MVD	ENSG00000167508	protein_coding
DNMT3B	43.2802	-0.0675606	0.207363	-0.325809	0.744569	0.83774	chr20	32762385	32809356	ENSG00000088305	protein_coding	DNMT3B	ENSG00000088305	protein_coding
C9orf147	16.6308	0.112662	0.346056	0.325561	0.744757	0.837887	chr9	112433816	112487204	ENSG00000230185	antisense	HSDL2-AS1	ENSG00000230185	lncRNA
ARSD	826.687	0.0194262	0.0598163	0.324764	0.74536	0.838372	chrX	2903970	2929351	ENSG00000006756	protein_coding	ARSD	ENSG00000006756	protein_coding
RACGAP1	1147.73	0.0250467	0.0772609	0.324183	0.745799	0.838802	chr12	49976923	50033136	ENSG00000161800	protein_coding	RACGAP1	ENSG00000161800	protein_coding
GNB5	896.724	0.0287962	0.0888567	0.324075	0.745882	0.838831	chr15	52115105	52191369	ENSG00000069966	protein_coding	GNB5	ENSG00000069966	protein_coding
LYRM1	301.024	0.0307691	0.0951034	0.323533	0.746291	0.839034	chr16	20899868	20925006	ENSG00000102897	protein_coding	LYRM1	ENSG00000102897	protein_coding
ZSCAN16-AS1	87.4564	0.0545308	0.168634	0.323367	0.746417	0.839111	chr6	28121795	28137293	ENSG00000269293	antisense	ZSCAN16-AS1	ENSG00000269293	lncRNA
PARPBP	121.143	-0.0555663	0.171959	-0.323137	0.746591	0.839212	chr12	102120185	102197520	ENSG00000185480	protein_coding	PARPBP	ENSG00000185480	protein_coding
NPHP1	63.3691	-0.0642421	0.198832	-0.323098	0.746621	0.839212	chr2	110122311	110205066	ENSG00000144061	protein_coding	NPHP1	ENSG00000144061	protein_coding
TAOK2	2479.25	-0.0126073	0.0390337	-0.322985	0.746707	0.839233	chr16	29973641	29992261	ENSG00000149930	protein_coding	TAOK2	ENSG00000149930	protein_coding
LRRC14	404.303	0.0262653	0.0813364	0.322922	0.746755	0.839233	chr8	144517992	144525178	ENSG00000160959	protein_coding	LRRC14	ENSG00000160959	protein_coding
TXNDC12	1561.97	0.0178305	0.0552425	0.322768	0.746871	0.839235	chr1	52020131	52056171	ENSG00000117862	protein_coding	TXNDC12	ENSG00000117862	protein_coding
MTMR1	479.661	-0.0266636	0.0826008	-0.322801	0.746846	0.839235	chrX	150692971	150765103	ENSG00000063601	protein_coding	MTMR1	ENSG00000063601	protein_coding
FAM179B	493.422	-0.0219024	0.0679644	-0.322263	0.747254	0.839382	chr14	44962208	45074431	ENSG00000198718	protein_coding	TOGARAM1	ENSG00000198718	protein_coding
CLASRP	394.181	0.0224815	0.0697713	0.322217	0.747288	0.839382	chr19	45039040	45070956	ENSG00000104859	protein_coding	CLASRP	ENSG00000104859	protein_coding
ZNF501	64.2478	0.0558366	0.173141	0.322491	0.747081	0.839382	chr3	44729596	44737083	ENSG00000186446	protein_coding	ZNF501	ENSG00000186446	protein_coding
SEC16A	5760.87	0.012436	0.038576	0.322377	0.747167	0.839382	chr9	136440096	136483759	ENSG00000148396	protein_coding	SEC16A	ENSG00000148396	protein_coding
DMXL1	1543.76	-0.016793	0.0521724	-0.321876	0.747547	0.839543	chr5	119037772	119249138	ENSG00000172869	protein_coding	DMXL1	ENSG00000172869	protein_coding
ZNF134	695.22	0.0224587	0.0698162	0.321684	0.747692	0.839578	chr19	57614233	57624723	ENSG00000213762	protein_coding	ZNF134	ENSG00000213762	protein_coding
SGK1	2166.29	-0.0190222	0.0591571	-0.321554	0.747791	0.839625	chr6	134169246	134318112	ENSG00000118515	protein_coding	SGK1	ENSG00000118515	protein_coding
GPR107	4644.34	0.00900098	0.0280039	0.321419	0.747893	0.839675	chr9	130053426	130140169	ENSG00000148358	protein_coding	GPR107	ENSG00000148358	protein_coding
RGMB-AS1	543.82	-0.0258167	0.0803501	-0.321303	0.747981	0.839709	chr5	98769618	98773469	ENSG00000246763	antisense	RGMB-AS1	ENSG00000246763	lncRNA
TIMP1	17014.5	0.0167746	0.0523642	0.320344	0.748707	0.840461	chrX	47582313	47586789	ENSG00000102265	protein_coding	TIMP1	ENSG00000102265	protein_coding
C2orf88	28.0916	0.11175	0.349258	0.319964	0.748996	0.840591	chr2	189879609	190203484	ENSG00000187699	protein_coding	C2orf88	ENSG00000187699	protein_coding
PRRX2	1640.42	0.0139047	0.0434564	0.319969	0.748992	0.840591	chr9	129665641	129722674	ENSG00000167157	protein_coding	PRRX2	ENSG00000167157	protein_coding
PPP1R14B	2637.33	0.0165801	0.0518589	0.319716	0.749184	0.840674	chr11	64244480	64246941	ENSG00000173457	protein_coding	PPP1R14B	ENSG00000173457	protein_coding
FUCA2	2980.66	0.0110321	0.0345184	0.3196	0.749272	0.840708	chr6	143494811	143511690	ENSG00000001036	protein_coding	FUCA2	ENSG00000001036	protein_coding
COIL	404.207	0.0222494	0.0697957	0.318779	0.749894	0.841148	chr17	56938187	56961054	ENSG00000121058	protein_coding	COIL	ENSG00000121058	protein_coding
DNAJB14	1197.15	-0.0218904	0.0686984	-0.318644	0.749996	0.841199	chr4	99896248	99946726	ENSG00000164031	protein_coding	DNAJB14	ENSG00000164031	protein_coding
RNF34	1154.15	-0.0145016	0.0455794	-0.318162	0.750362	0.841545	chr12	121400041	121430623	ENSG00000170633	protein_coding	RNF34	ENSG00000170633	protein_coding
KAT8	226.074	0.0296241	0.0933417	0.317372	0.750961	0.842088	chr16	31115754	31131393	ENSG00000103510	protein_coding	KAT8	ENSG00000103510	protein_coding
GTPBP1	1064.49	-0.0166306	0.0524603	-0.317013	0.751234	0.8422	chr22	38705723	38738299	ENSG00000100226	protein_coding	GTPBP1	ENSG00000100226	protein_coding
AMD1	3374.13	-0.0187954	0.0592867	-0.317025	0.751224	0.8422	chr6	110814621	110895713	ENSG00000123505	protein_coding	AMD1	ENSG00000123505	protein_coding
HOXD8	400.759	-0.0223085	0.0704459	-0.316676	0.75149	0.842422	chr2	176129694	176132695	ENSG00000175879	protein_coding	HOXD8	ENSG00000175879	protein_coding
SLCO2A1	17.9998	0.108111	0.341838	0.316265	0.751802	0.842579	chr3	133932696	134052184	ENSG00000174640	protein_coding	SLCO2A1	ENSG00000174640	protein_coding
HR	90.9473	-0.0559315	0.177224	-0.315597	0.752308	0.843082	chr8	22114415	22133384	ENSG00000168453	protein_coding	HR	ENSG00000168453	protein_coding
C6orf48	1616.34	-0.0190329	0.0604073	-0.315076	0.752704	0.843397	chr6	31834608	31839766	ENSG00000204387	protein_coding	SNHG32	ENSG00000204387	lncRNA
MYLIP	53.4882	0.0600099	0.190586	0.314871	0.752859	0.843506	chr6	16129125	16148248	ENSG00000007944	protein_coding	MYLIP	ENSG00000007944	protein_coding
ZNF610	97.4491	0.0466347	0.1485	0.314039	0.753492	0.843957	chr19	52336245	52367778	ENSG00000167554	protein_coding	ZNF610	ENSG00000167554	protein_coding
RAB7A	9961.47	-0.00744828	0.0237339	-0.313825	0.753654	0.844074	chr3	128726122	128814796	ENSG00000075785	protein_coding	RAB7A	ENSG00000075785	protein_coding
PRR4	59.8157	0.0591637	0.188748	0.313453	0.753936	0.844202	chr12	10845849	11171613	ENSG00000111215	protein_coding	PRR4	ENSG00000111215	protein_coding
MLLT1	1978.51	0.014041	0.0448172	0.313295	0.754056	0.844202	chr19	6210379	6279948	ENSG00000130382	protein_coding	MLLT1	ENSG00000130382	protein_coding
RBM27	1092.38	-0.0217636	0.069466	-0.313299	0.754053	0.844202	chr5	146203600	146289132	ENSG00000091009	protein_coding	RBM27	ENSG00000091009	protein_coding
RMI1	288.521	0.0291513	0.0930452	0.313303	0.754051	0.844202	chr9	83980711	84004074	ENSG00000178966	protein_coding	RMI1	ENSG00000178966	protein_coding
PATL1	1189.25	-0.0153323	0.0489769	-0.313052	0.754241	0.844344	chr11	59636716	59668980	ENSG00000166889	protein_coding	PATL1	ENSG00000166889	protein_coding
SUPT20H	931.513	-0.0141933	0.0453669	-0.312857	0.75439	0.844367	chr13	37009312	37059713	ENSG00000102710	protein_coding	SUPT20H	ENSG00000102710	protein_coding
PDCD5	1380.02	0.0122086	0.0390176	0.312899	0.754358	0.844367	chr19	32581068	32587452	ENSG00000105185	protein_coding	PDCD5	ENSG00000105185	protein_coding
ZBTB47	1476.74	0.0183788	0.0587562	0.312798	0.754434	0.844367	chr3	42653684	42665854	ENSG00000114853	protein_coding	ZBTB47	ENSG00000114853	protein_coding
ANKRD6	92.4823	0.0547688	0.175176	0.312651	0.754546	0.844428	chr6	89433170	89633834	ENSG00000135299	protein_coding	ANKRD6	ENSG00000135299	protein_coding
PEX14	550.227	0.0210445	0.0673907	0.312275	0.754831	0.844683	chr1	10472288	10630758	ENSG00000142655	protein_coding	PEX14	ENSG00000142655	protein_coding
LINC00526	23.5255	-0.105974	0.339508	-0.312141	0.754934	0.844733	chr18	5236724	5238598	ENSG00000264575	lincRNA	LINC00526	ENSG00000264575	lncRNA
SPHK2	369.791	0.0300781	0.0965424	0.311553	0.75538	0.845168	chr19	48619291	48630717	ENSG00000063176	protein_coding	SPHK2	ENSG00000063176	protein_coding
TBC1D25	454.273	0.0193354	0.062118	0.31127	0.755595	0.845344	chrX	48539457	48562609	ENSG00000068354	protein_coding	TBC1D25	ENSG00000068354	protein_coding
ZNF414	130.842	-0.0388685	0.124969	-0.311024	0.755782	0.845488	chr19	8509678	8514164	ENSG00000133250	protein_coding	ZNF414	ENSG00000133250	protein_coding
GATAD1	705.307	0.0187258	0.0603063	0.310511	0.756172	0.84586	chr7	92447453	92458836	ENSG00000157259	protein_coding	GATAD1	ENSG00000157259	protein_coding
C4orf36	56.7763	-0.0605025	0.195039	-0.310207	0.756404	0.846055	chr4	86876205	86936202	ENSG00000163633	protein_coding	C4orf36	ENSG00000163633	protein_coding
BAG1	543.041	-0.0238641	0.0769588	-0.31009	0.756493	0.846089	chr9	33247820	33264761	ENSG00000107262	protein_coding	BAG1	ENSG00000107262	protein_coding
PRDX1	11275.9	-0.00806463	0.0260503	-0.309579	0.756881	0.846195	chr1	45511036	45523047	ENSG00000117450	protein_coding	PRDX1	ENSG00000117450	protein_coding
MED21	495.406	-0.0212453	0.0686419	-0.30951	0.756934	0.846195	chr12	27022546	27066343	ENSG00000152944	protein_coding	MED21	ENSG00000152944	protein_coding
PAFAH1B3	195.959	-0.0323027	0.104293	-0.30973	0.756766	0.846195	chr19	42297033	42303546	ENSG00000079462	protein_coding	PAFAH1B3	ENSG00000079462	protein_coding
ANAPC1	1379.15	-0.0522902	0.168897	-0.309598	0.756866	0.846195	chr2	111766271	111884690	ENSG00000153107	protein_coding	ANAPC1	ENSG00000153107	protein_coding
CRLS1	615.716	-0.0202311	0.065311	-0.309766	0.756739	0.846195	chr20	6006090	6040053	ENSG00000088766	protein_coding	CRLS1	ENSG00000088766	protein_coding
ADAM32	22.8808	0.0836808	0.270102	0.309812	0.756704	0.846195	chr8	39106990	39284911	ENSG00000197140	protein_coding	ADAM32	ENSG00000197140	protein_coding
HMGA2	1316.11	-0.0213875	0.0691818	-0.309149	0.757208	0.846438	chr12	65824131	65966295	ENSG00000149948	protein_coding	HMGA2	ENSG00000149948	protein_coding
GAS8	144.409	-0.0374372	0.121251	-0.308758	0.757506	0.846706	chr16	90019629	90044975	ENSG00000141013	protein_coding	GAS8	ENSG00000141013	protein_coding
PLCL1	323.986	0.0315397	0.10226	0.308426	0.757758	0.84686	chr2	197804702	198572581	ENSG00000115896	protein_coding	PLCL1	ENSG00000115896	protein_coding
HNRNPA1	11644.4	0.0125786	0.040826	0.308104	0.758003	0.847068	chr12	54280193	54287088	ENSG00000135486	protein_coding	HNRNPA1	ENSG00000135486	protein_coding
ACTR3	17089.5	-0.0109658	0.0356365	-0.307713	0.758301	0.847298	chr2	113889960	113962596	ENSG00000115091	protein_coding	ACTR3	ENSG00000115091	protein_coding
PEX1	303.649	-0.0283416	0.0921953	-0.307409	0.758532	0.847465	chr7	92487020	92528531	ENSG00000127980	protein_coding	PEX1	ENSG00000127980	protein_coding
FBXW7	629.548	0.0209802	0.0683392	0.307001	0.758843	0.847747	chr4	152321259	152536101	ENSG00000109670	protein_coding	FBXW7	ENSG00000109670	protein_coding
SLC43A3	372.588	-0.0265119	0.0864259	-0.306759	0.759027	0.847803	chr11	57406954	57427580	ENSG00000134802	protein_coding	SLC43A3	ENSG00000134802	protein_coding
MED13	3109.07	-0.0162066	0.0528404	-0.306708	0.759066	0.847803	chr17	61942605	62065282	ENSG00000108510	protein_coding	MED13	ENSG00000108510	protein_coding
THOC1	341.841	-0.0310025	0.101262	-0.30616	0.759483	0.848075	chr18	214520	268050	ENSG00000079134	protein_coding	THOC1	ENSG00000079134	protein_coding
MGAT2	2084.72	-0.0118442	0.0387597	-0.305581	0.759924	0.848438	chr14	49620795	49623481	ENSG00000168282	protein_coding	MGAT2	ENSG00000168282	protein_coding
PDE6D	367.057	-0.0226046	0.0740305	-0.305342	0.760106	0.848485	chr2	231732425	231786272	ENSG00000156973	protein_coding	PDE6D	ENSG00000156973	protein_coding
ERAP1	631.931	0.0178596	0.0584902	0.305344	0.760104	0.848485	chr5	96760810	96808100	ENSG00000164307	protein_coding	ERAP1	ENSG00000164307	protein_coding
CACYBP	1716.05	-0.0236693	0.0775889	-0.305061	0.76032	0.848555	chr1	174999163	175011715	ENSG00000116161	protein_coding	CACYBP	ENSG00000116161	protein_coding
VPS37B	1289.99	0.0153911	0.0504769	0.304914	0.760432	0.848555	chr12	122865328	122896444	ENSG00000139722	protein_coding	VPS37B	ENSG00000139722	protein_coding
CCDC174	419.52	-0.0203949	0.0670529	-0.304161	0.761005	0.849128	chr3	14651746	14672659	ENSG00000154781	protein_coding	CCDC174	ENSG00000154781	protein_coding
CNPY3	714.902	-0.0172301	0.0567858	-0.303423	0.761567	0.849625	chr6	42929192	42939287	ENSG00000137161	protein_coding	CNPY3	ENSG00000137161	protein_coding
ZNF142	632.904	0.0186011	0.0613236	0.303327	0.76164	0.849642	chr2	218637916	218659655	ENSG00000115568	protein_coding	ZNF142	ENSG00000115568	protein_coding
KLF3	1369.74	0.0144765	0.0477536	0.30315	0.761775	0.849663	chr4	38664196	38701042	ENSG00000109787	protein_coding	KLF3	ENSG00000109787	protein_coding
LOX	117087	0.0143339	0.0472774	0.303186	0.761748	0.849663	chr5	122063195	122078285	ENSG00000113083	protein_coding	LOX	ENSG00000113083	protein_coding
PPP1CC	2296.48	-0.0168143	0.0555134	-0.302887	0.761976	0.84982	chr12	110719680	110742939	ENSG00000186298	protein_coding	PPP1CC	ENSG00000186298	protein_coding
STAG2	3069.3	-0.014053	0.046408	-0.302814	0.762031	0.84982	chrX	123960212	124422664	ENSG00000101972	protein_coding	STAG2	ENSG00000101972	protein_coding
CBARP	146.108	-0.0355788	0.117919	-0.301722	0.762864	0.850554	chr19	1228287	1238027	ENSG00000099625	protein_coding	CBARP	ENSG00000099625	protein_coding
GORASP1	1187.2	0.0123864	0.0410435	0.301787	0.762814	0.850554	chr3	39096659	39108363	ENSG00000114745	protein_coding	GORASP1	ENSG00000114745	protein_coding
LYSMD2	217.077	0.0267413	0.0887409	0.301341	0.763154	0.850813	chr15	51723011	51751585	ENSG00000140280	protein_coding	LYSMD2	ENSG00000140280	protein_coding
IL15	69.3106	-0.0682754	0.226725	-0.301137	0.76331	0.850922	chr4	141636599	141733987	ENSG00000164136	protein_coding	IL15	ENSG00000164136	protein_coding
CAMLG	802.726	-0.0246603	0.0819908	-0.300769	0.76359	0.851105	chr5	134738501	134752160	ENSG00000164615	protein_coding	CAMLG	ENSG00000164615	protein_coding
FAM64A	139.5	-0.0506867	0.168729	-0.300402	0.76387	0.851223	chr17	6444415	6451469	ENSG00000129195	protein_coding	PIMREG	ENSG00000129195	protein_coding
PPM1B	809.319	-0.0170354	0.056707	-0.300412	0.763863	0.851223	chr2	44167969	44244384	ENSG00000138032	protein_coding	PPM1B	ENSG00000138032	protein_coding
ENO2	1107.63	0.0167513	0.0557841	0.300288	0.763958	0.851243	chr12	6913745	6923698	ENSG00000111674	protein_coding	ENO2	ENSG00000111674	protein_coding
ZC2HC1A	272.259	-0.025617	0.0853258	-0.300226	0.764005	0.851243	chr8	78666047	78719765	ENSG00000104427	protein_coding	ZC2HC1A	ENSG00000104427	protein_coding
GBP2	140.589	-0.0390531	0.130239	-0.299858	0.764286	0.851491	chr1	89106132	89150456	ENSG00000162645	protein_coding	GBP2	ENSG00000162645	protein_coding
PDE3A	19.444	0.109324	0.364956	0.299554	0.764518	0.851685	chr12	20369245	20684381	ENSG00000172572	protein_coding	PDE3A	ENSG00000172572	protein_coding
MPND	96.5332	-0.0405582	0.135831	-0.298593	0.765251	0.852308	chr19	4343527	4360086	ENSG00000008382	protein_coding	MPND	ENSG00000008382	protein_coding
CXorf38	620.131	0.0231997	0.0776927	0.298608	0.765239	0.852308	chrX	40626921	40647554	ENSG00000185753	protein_coding	CXorf38	ENSG00000185753	protein_coding
DENND2D	32.5245	0.0718634	0.240891	0.298323	0.765456	0.852472	chr1	111187174	111204535	ENSG00000162777	protein_coding	DENND2D	ENSG00000162777	protein_coding
RP11-411H5.1	294.287	-0.0259124	0.0869114	-0.298148	0.76559	0.852556	chr1	101639548	101787572	ENSG00000226715	lincRNA	LINC01709	ENSG00000226715	lncRNA
SNED1	1034.84	-0.0193804	0.0650486	-0.297937	0.765751	0.852613	chr2	240998838	241095568	ENSG00000162804	protein_coding	SNED1	ENSG00000162804	protein_coding
AP003068.23	58.955	0.0524032	0.176115	0.29755	0.766046	0.852628	chr11	65177606	65181834	ENSG00000254614	antisense	CAPN1-AS1	ENSG00000254614	lncRNA
XPO4	1043.29	0.0146035	0.049095	0.297453	0.76612	0.852628	chr13	20777329	20903048	ENSG00000132953	protein_coding	XPO4	ENSG00000132953	protein_coding
KIAA1715	3049.54	-0.0143397	0.0482081	-0.297454	0.76612	0.852628	chr2	175923892	176002839	ENSG00000144320	protein_coding	LNPK	ENSG00000144320	protein_coding
CRNKL1	894.878	-0.0148867	0.0499942	-0.297768	0.76588	0.852628	chr20	20034368	20056046	ENSG00000101343	protein_coding	CRNKL1	ENSG00000101343	protein_coding
CLK4	189.172	-0.0324202	0.108951	-0.297566	0.766035	0.852628	chr5	178602664	178630615	ENSG00000113240	protein_coding	CLK4	ENSG00000113240	protein_coding
C6orf1	328.319	-0.030243	0.10167	-0.297461	0.766115	0.852628	chr6	34246380	34249470	ENSG00000186577	protein_coding	SMIM29	ENSG00000186577	protein_coding
STK40	463.339	-0.022833	0.0768574	-0.297082	0.766404	0.852828	chr1	36339624	36385896	ENSG00000196182	protein_coding	STK40	ENSG00000196182	protein_coding
CD3EAP	356.857	-0.0287699	0.0968719	-0.296989	0.766475	0.852828	chr19	45406209	45410766	ENSG00000117877	protein_coding	POLR1G	ENSG00000117877	protein_coding
PRR12	1321.88	-0.0159996	0.0538622	-0.297046	0.766431	0.852828	chr19	49591643	49626439	ENSG00000126464	protein_coding	PRR12	ENSG00000126464	protein_coding
AC025335.1	153.885	-0.0360934	0.12189	-0.296115	0.767142	0.853441	chr17	7913324	7915953	ENSG00000179859	antisense	RNF227	ENSG00000179859	protein_coding
SCYL3	304.091	0.0243179	0.0825169	0.294702	0.768222	0.854318	chr1	169849631	169894267	ENSG00000000457	protein_coding	SCYL3	ENSG00000000457	protein_coding
COQ6	296.147	-0.0324475	0.11005	-0.294842	0.768114	0.854318	chr14	73949926	73963670	ENSG00000119723	protein_coding	COQ6	ENSG00000119723	protein_coding
NUP50-AS1	96.4941	-0.0420483	0.142666	-0.294733	0.768198	0.854318	chr22	45133020	45163781	ENSG00000226328	lincRNA	NUP50-DT	ENSG00000226328	lncRNA
C4orf22	20.9545	0.0812171	0.275575	0.294719	0.768209	0.854318	chr4	80335720	80963756	ENSG00000197826	protein_coding	CFAP299	ENSG00000197826	protein_coding
SLX1A-SULT1A3	72.5336	-0.058046	0.197214	-0.29433	0.768506	0.854569	chr16	30193892	30204310	ENSG00000213599	processed_transcript	SLX1A-SULT1A3	ENSG00000213599	lncRNA
GGNBP2	2114.69	-0.0100524	0.0342797	-0.293248	0.769333	0.855229	chr17	36544888	36589848	ENSG00000278311	protein_coding	GGNBP2	ENSG00000278311	protein_coding
UQCR10	1006.7	0.0177044	0.0603659	0.293284	0.769305	0.855229	chr22	29767369	29770413	ENSG00000184076	protein_coding	UQCR10	ENSG00000184076	protein_coding
DMTF1	873.148	0.0150522	0.0513177	0.293313	0.769283	0.855229	chr7	87152361	87196337	ENSG00000135164	protein_coding	DMTF1	ENSG00000135164	protein_coding
PEX16	204.181	0.0352672	0.120403	0.292911	0.76959	0.855386	chr11	45909669	45918812	ENSG00000121680	protein_coding	PEX16	ENSG00000121680	protein_coding
IGF2R	7551.06	0.0123567	0.0422584	0.292409	0.769974	0.855682	chr6	159969099	160113507	ENSG00000197081	protein_coding	IGF2R	ENSG00000197081	protein_coding
GTF3C5	802.805	0.0170705	0.0583652	0.292477	0.769922	0.855682	chr9	133030675	133058503	ENSG00000148308	protein_coding	GTF3C5	ENSG00000148308	protein_coding
NUDT16L1	375.358	-0.0208401	0.0714512	-0.291668	0.77054	0.856247	chr16	4693694	4695859	ENSG00000168101	protein_coding	NUDT16L1	ENSG00000168101	protein_coding
OSMR	2767.88	0.0130105	0.0446468	0.29141	0.770738	0.856401	chr5	38845858	38945596	ENSG00000145623	protein_coding	OSMR	ENSG00000145623	protein_coding
DNAH14	65.2752	-0.0477495	0.164043	-0.291079	0.770991	0.856617	chr1	224896262	225399292	ENSG00000185842	protein_coding	DNAH14	ENSG00000185842	protein_coding
KIAA0895L	170.973	0.0352153	0.121116	0.290757	0.771237	0.856826	chr16	67175602	67184040	ENSG00000196123	protein_coding	KIAA0895L	ENSG00000196123	protein_coding
LRP10	11654.4	-0.0138935	0.0478729	-0.290217	0.77165	0.857105	chr14	22871613	22881580	ENSG00000197324	protein_coding	LRP10	ENSG00000197324	protein_coding
HOXB4	179.459	-0.0298435	0.102838	-0.2902	0.771663	0.857105	chr17	48575513	48580111	ENSG00000182742	protein_coding	HOXB4	ENSG00000182742	protein_coding
RNF26	930.049	-0.0156478	0.0539596	-0.28999	0.771824	0.85719	chr11	119334527	119337313	ENSG00000173456	protein_coding	RNF26	ENSG00000173456	protein_coding
ZFP1	245.756	0.0315142	0.10869	0.289947	0.771857	0.85719	chr16	75148492	75172236	ENSG00000184517	protein_coding	ZFP1	ENSG00000184517	protein_coding
C8orf37	66.1187	-0.0532478	0.183829	-0.28966	0.772077	0.857369	chr8	95244919	95269201	ENSG00000156172	protein_coding	CFAP418	ENSG00000156172	protein_coding
CLTA	3559.87	-0.00942238	0.0325735	-0.289265	0.772378	0.857574	chr9	36190856	36304781	ENSG00000122705	protein_coding	CLTA	ENSG00000122705	protein_coding
FAM173A	133.812	0.0442026	0.15293	0.289038	0.772552	0.857702	chr16	720581	722601	ENSG00000103254	protein_coding	ANTKMT	ENSG00000103254	protein_coding
MAP1A	23149.7	0.0181514	0.0628605	0.288756	0.772768	0.857876	chr15	43510958	43531620	ENSG00000166963	protein_coding	MAP1A	ENSG00000166963	protein_coding
TPT1	27997.2	0.00949231	0.0329725	0.287886	0.773434	0.858453	chr13	45333471	45341370	ENSG00000133112	protein_coding	TPT1	ENSG00000133112	protein_coding
CABLES1	789.967	-0.0192758	0.0669651	-0.287848	0.773463	0.858453	chr18	23134564	23260467	ENSG00000134508	protein_coding	CABLES1	ENSG00000134508	protein_coding
TRAPPC13	535.482	-0.0171656	0.0596598	-0.287725	0.773557	0.858492	chr5	65624716	65666233	ENSG00000113597	protein_coding	TRAPPC13	ENSG00000113597	protein_coding
C8orf88	79.4214	-0.0430383	0.149634	-0.287625	0.773634	0.858513	chr8	90958637	90985257	ENSG00000253250	protein_coding	C8orf88	ENSG00000253250	protein_coding
C1orf174	367.424	-0.0231174	0.0804093	-0.287496	0.773732	0.858557	chr1	3889125	3900293	ENSG00000198912	protein_coding	C1orf174	ENSG00000198912	protein_coding
KMT2E	2513.59	0.0103354	0.0360198	0.286937	0.77416	0.858967	chr7	105014179	105114361	ENSG00000005483	protein_coding	KMT2E	ENSG00000005483	protein_coding
LINC00685	24.2709	0.0794068	0.277241	0.286417	0.774558	0.859278	chrX	320990	321851	ENSG00000226179	antisense	LINC00685	ENSG00000226179	lncRNA
BEX4	150.163	-0.0377889	0.132013	-0.286252	0.774685	0.859354	chrX	103215092	103217246	ENSG00000102409	protein_coding	BEX4	ENSG00000102409	protein_coding
FCRLA	213.556	-0.0297174	0.103988	-0.285777	0.775049	0.859578	chr1	161706972	161714352	ENSG00000132185	protein_coding	FCRLA	ENSG00000132185	protein_coding
FUT8	1546.68	0.0158231	0.0553723	0.285759	0.775063	0.859578	chr14	65410592	65744121	ENSG00000033170	protein_coding	FUT8	ENSG00000033170	protein_coding
KIF13A	4275.94	0.0117342	0.0410858	0.285604	0.775182	0.85961	chr6	17759183	17987623	ENSG00000137177	protein_coding	KIF13A	ENSG00000137177	protein_coding
AP2M1	19443.8	0.00883413	0.0309456	0.285473	0.775282	0.859625	chr3	184174689	184184091	ENSG00000161203	protein_coding	AP2M1	ENSG00000161203	protein_coding
NID2	2026.22	0.0178336	0.0625197	0.285248	0.775454	0.859751	chr14	52004803	52069228	ENSG00000087303	protein_coding	NID2	ENSG00000087303	protein_coding
PCNXL2	391.122	-0.0214766	0.0754492	-0.28465	0.775912	0.860194	chr1	232983435	233295713	ENSG00000135749	protein_coding	PCNX2	ENSG00000135749	protein_coding
ZDHHC9	2292.22	0.0137254	0.0482581	0.284415	0.776092	0.860264	chrX	129803288	129843909	ENSG00000188706	protein_coding	ZDHHC9	ENSG00000188706	protein_coding
PLK3	796.794	-0.0168845	0.0594297	-0.284109	0.776327	0.860438	chr1	44800225	44805990	ENSG00000173846	protein_coding	PLK3	ENSG00000173846	protein_coding
AC004381.6	74.5671	0.0499485	0.17584	0.284057	0.776367	0.860438	chr16	20806429	20849668	ENSG00000005189	protein_coding	REXO5	ENSG00000005189	protein_coding
THUMPD1	1095.53	0.0162496	0.0572575	0.283798	0.776565	0.860453	chr16	20733664	20742084	ENSG00000066654	protein_coding	THUMPD1	ENSG00000066654	protein_coding
NFE2L1	13219.6	-0.00859253	0.0302654	-0.283906	0.776482	0.860453	chr17	48048329	48061487	ENSG00000082641	protein_coding	NFE2L1	ENSG00000082641	protein_coding
HOXA5	73.4677	0.052997	0.186776	0.283746	0.776605	0.860453	chr7	27141052	27143668	ENSG00000106004	protein_coding	HOXA5	ENSG00000106004	protein_coding
SLC25A15	245.381	0.02653	0.0935446	0.283608	0.776711	0.860494	chr13	40789412	40810111	ENSG00000102743	protein_coding	SLC25A15	ENSG00000102743	protein_coding
TEX261	3202.1	-0.0111139	0.0392136	-0.283419	0.776856	0.860589	chr2	70985938	70994945	ENSG00000144043	protein_coding	TEX261	ENSG00000144043	protein_coding
GPS2	498.517	-0.0195775	0.0691014	-0.283316	0.776935	0.860612	chr17	7311324	7315564	ENSG00000132522	protein_coding	GPS2	ENSG00000132522	protein_coding
UBN2	484.222	-0.0239781	0.0847338	-0.282982	0.777191	0.860701	chr7	139230356	139308236	ENSG00000157741	protein_coding	UBN2	ENSG00000157741	protein_coding
SPA17	158.333	-0.0296499	0.105004	-0.282369	0.777661	0.860929	chr11	124673798	124697518	ENSG00000064199	protein_coding	SPA17	ENSG00000064199	protein_coding
SHCBP1	791.055	-0.0320783	0.11362	-0.28233	0.777691	0.860929	chr16	46580554	46621626	ENSG00000171241	protein_coding	SHCBP1	ENSG00000171241	protein_coding
THAP7	157.866	0.0277351	0.0981845	0.28248	0.777576	0.860929	chr22	20999104	21002196	ENSG00000184436	protein_coding	THAP7	ENSG00000184436	protein_coding
MOGS	2072.56	0.0124123	0.0440404	0.28184	0.778066	0.861215	chr2	74461057	74465410	ENSG00000115275	protein_coding	MOGS	ENSG00000115275	protein_coding
GALM	254.675	-0.0285307	0.101361	-0.281475	0.778346	0.861287	chr2	38665910	38741237	ENSG00000143891	protein_coding	GALM	ENSG00000143891	protein_coding
DLAT	1632.94	0.0147675	0.0525212	0.281171	0.778579	0.861455	chr11	112024814	112064390	ENSG00000150768	protein_coding	DLAT	ENSG00000150768	protein_coding
ANXA3	22.1463	-0.0841556	0.299383	-0.281097	0.778636	0.861455	chr4	78551519	78610451	ENSG00000138772	protein_coding	ANXA3	ENSG00000138772	protein_coding
C2CD3	790.621	0.0143657	0.0512706	0.280193	0.779329	0.862027	chr11	74012714	74171210	ENSG00000168014	protein_coding	C2CD3	ENSG00000168014	protein_coding
LINC01420	708.757	-0.0184867	0.0660074	-0.280071	0.779423	0.862065	chrX	56729259	56818380	ENSG00000204272	protein_coding	NBDY	ENSG00000204272	protein_coding
BANF1	2347.97	-0.0107325	0.0383917	-0.279552	0.779821	0.862317	chr11	66002079	66004149	ENSG00000175334	protein_coding	BANF1	ENSG00000175334	protein_coding
MFSD12	1133.41	-0.0136868	0.0489619	-0.279539	0.779831	0.862317	chr19	3538261	3574290	ENSG00000161091	protein_coding	MFSD12	ENSG00000161091	protein_coding
UBXN8	315.127	0.0289396	0.103553	0.279467	0.779886	0.862317	chr8	30732247	30767006	ENSG00000104691	protein_coding	UBXN8	ENSG00000104691	protein_coding
SLC16A1	3182.05	0.00984729	0.0352955	0.278995	0.780248	0.862486	chr1	112911847	112957013	ENSG00000155380	protein_coding	SLC16A1	ENSG00000155380	protein_coding
PSMC3IP	159.53	-0.0364893	0.130763	-0.279049	0.780207	0.862486	chr17	42572315	42577831	ENSG00000131470	protein_coding	PSMC3IP	ENSG00000131470	protein_coding
JMY	796.516	0.0261709	0.0938157	0.278961	0.780275	0.862486	chr5	79236189	79327215	ENSG00000152409	protein_coding	JMY	ENSG00000152409	protein_coding
NOP2	1091.2	-0.0155767	0.0558859	-0.278724	0.780457	0.862574	chr12	6556863	6568691	ENSG00000111641	protein_coding	NOP2	ENSG00000111641	protein_coding
AGK	563.822	-0.0174115	0.0626806	-0.277781	0.78118	0.863292	chr7	141551189	141655244	ENSG00000006530	protein_coding	AGK	ENSG00000006530	protein_coding
S100A11	10749.4	0.0098533	0.0355028	0.277536	0.781368	0.863435	chr1	152032506	152047907	ENSG00000163191	protein_coding	S100A11	ENSG00000163191	protein_coding
EIF2B4	906.641	0.0144371	0.0520712	0.277257	0.781583	0.863606	chr2	27364352	27370486	ENSG00000115211	protein_coding	EIF2B4	ENSG00000115211	protein_coding
CWC22	544.785	0.0169991	0.0613886	0.27691	0.781849	0.863771	chr2	179944876	180007113	ENSG00000163510	protein_coding	CWC22	ENSG00000163510	protein_coding
ATG16L2	64.3574	-0.0449974	0.162634	-0.276679	0.782026	0.863831	chr11	72814308	72843674	ENSG00000168010	protein_coding	ATG16L2	ENSG00000168010	protein_coding
KATNB1	378.441	-0.0230432	0.0833063	-0.276608	0.782081	0.863831	chr16	57735730	57757250	ENSG00000140854	protein_coding	KATNB1	ENSG00000140854	protein_coding
APOBEC3F	89.4893	-0.0438808	0.158593	-0.276689	0.782019	0.863831	chr22	39040604	39053910	ENSG00000128394	protein_coding	APOBEC3F	ENSG00000128394	protein_coding
TMEM53	96.396	-0.0483843	0.175086	-0.276346	0.782282	0.863923	chr1	44635238	44674555	ENSG00000126106	protein_coding	TMEM53	ENSG00000126106	protein_coding
BCL3	149.828	-0.0292761	0.105936	-0.276355	0.782275	0.863923	chr19	44747705	44760044	ENSG00000069399	protein_coding	BCL3	ENSG00000069399	protein_coding
FLYWCH1	895.031	0.0190358	0.0689159	0.276219	0.78238	0.863967	chr16	2911937	2951208	ENSG00000059122	protein_coding	FLYWCH1	ENSG00000059122	protein_coding
ITPRIPL2	5253.25	0.00908717	0.0329089	0.276131	0.782448	0.863976	chr16	19113932	19121629	ENSG00000205730	protein_coding	ITPRIPL2	ENSG00000205730	protein_coding
PLEC	51694.2	-0.0155814	0.05646	-0.275972	0.78257	0.864046	chr8	143915147	143976734	ENSG00000178209	protein_coding	PLEC	ENSG00000178209	protein_coding
SOX11	78.9791	0.0474195	0.17196	0.275759	0.782733	0.864161	chr2	5692667	5701385	ENSG00000176887	protein_coding	SOX11	ENSG00000176887	protein_coding
MAP4K3	698.862	-0.0212074	0.0770133	-0.275374	0.783029	0.864397	chr2	39249266	39437312	ENSG00000011566	protein_coding	MAP4K3	ENSG00000011566	protein_coding
KRBOX1	17.8968	-0.0924014	0.335605	-0.275327	0.783065	0.864397	chr3	42809483	42942792	ENSG00000240747	protein_coding	KRBOX1	ENSG00000240747	protein_coding
FAM32A	1717.54	0.0111354	0.0404916	0.275006	0.783312	0.864604	chr19	16185380	16192046	ENSG00000105058	protein_coding	FAM32A	ENSG00000105058	protein_coding
DUSP28	58.1421	0.046831	0.170432	0.274778	0.783487	0.864733	chr2	240560054	240564014	ENSG00000188542	protein_coding	DUSP28	ENSG00000188542	protein_coding
DENND6B	88.8932	-0.0467989	0.170379	-0.274676	0.783565	0.864754	chr22	50309030	50327060	ENSG00000205593	protein_coding	DENND6B	ENSG00000205593	protein_coding
DCLRE1B	355.798	0.0218429	0.079578	0.274484	0.783713	0.864852	chr1	113905141	113914086	ENSG00000118655	protein_coding	DCLRE1B	ENSG00000118655	protein_coding
DHX58	64.3513	-0.055472	0.202604	-0.273796	0.784242	0.865157	chr17	42101404	42112733	ENSG00000108771	protein_coding	DHX58	ENSG00000108771	protein_coding
MRPL12	1001.91	-0.0145035	0.05298	-0.273755	0.784273	0.865157	chr17	81703357	81707526	ENSG00000262814	protein_coding	MRPL12	ENSG00000262814	protein_coding
TRIM65	400.751	0.0192212	0.0703489	0.273227	0.784679	0.865462	chr17	75880335	75897003	ENSG00000141569	protein_coding	TRIM65	ENSG00000141569	protein_coding
THAP6	424.303	0.0198849	0.0729385	0.272626	0.785141	0.865906	chr4	75513946	75550473	ENSG00000174796	protein_coding	THAP6	ENSG00000174796	protein_coding
UCP2	49.5827	0.0607433	0.223112	0.272254	0.785426	0.866091	chr11	73974667	73983307	ENSG00000175567	protein_coding	UCP2	ENSG00000175567	protein_coding
FOS	284.664	-0.0656645	0.24133	-0.272095	0.785549	0.866095	chr14	75278774	75282230	ENSG00000170345	protein_coding	FOS	ENSG00000170345	protein_coding
BMPR2	7248.74	-0.0164892	0.0606612	-0.271825	0.785757	0.866259	chr2	202376936	202567751	ENSG00000204217	protein_coding	BMPR2	ENSG00000204217	protein_coding
ANP32B	2544.18	0.0110569	0.0407017	0.271657	0.785886	0.866336	chr9	97983361	98015943	ENSG00000136938	protein_coding	ANP32B	ENSG00000136938	protein_coding
C11orf96	189.903	-0.029281	0.108062	-0.270964	0.786419	0.866794	chr11	43925342	43944338	ENSG00000187479	protein_coding	C11orf96	ENSG00000187479	protein_coding
APTX	627.155	0.0181703	0.0670859	0.270852	0.786505	0.866823	chr9	32972606	33025168	ENSG00000137074	protein_coding	APTX	ENSG00000137074	protein_coding
CDH10	276.486	-0.0255968	0.0947821	-0.270059	0.787115	0.867429	chr5	24487100	24644978	ENSG00000040731	protein_coding	CDH10	ENSG00000040731	protein_coding
AP1S2	761.939	0.0272887	0.101104	0.269907	0.787232	0.867429	chrX	15825806	15855014	ENSG00000182287	protein_coding	AP1S2	ENSG00000182287	protein_coding
RP11-166B2.1	25.9895	-0.0735192	0.272631	-0.269666	0.787418	0.867503	chr16	11927373	11976643	ENSG00000234719	protein_coding	NPIPB2	ENSG00000234719	protein_coding
ISCA2	191.956	-0.0267674	0.0993908	-0.269314	0.787688	0.867735	chr14	74493720	74497106	ENSG00000165898	protein_coding	ISCA2	ENSG00000165898	protein_coding
LSM14A	2537.9	-0.0111689	0.0415239	-0.268976	0.787948	0.867826	chr19	34172504	34229515	ENSG00000257103	protein_coding	LSM14A	ENSG00000257103	protein_coding
GTF2H2	469.04	0.0281335	0.104553	0.269082	0.787866	0.867826	chr5	71032670	71067689	ENSG00000145736	protein_coding	GTF2H2	ENSG00000145736	protein_coding
ZNF736	147.584	0.0414351	0.154196	0.268718	0.788147	0.86798	chr7	64307459	64354860	ENSG00000234444	protein_coding	ZNF736	ENSG00000234444	protein_coding
DXO	267.953	0.02236	0.0835128	0.267743	0.788897	0.868561	chr6	31969810	31972292	ENSG00000204348	protein_coding	DXO	ENSG00000204348	protein_coding
C1QTNF2	41.0011	0.0647634	0.242303	0.267283	0.789251	0.868805	chr5	160347751	160370641	ENSG00000145861	protein_coding	C1QTNF2	ENSG00000145861	protein_coding
PNMA1	1883.62	-0.012266	0.0459088	-0.267181	0.78933	0.868826	chr14	73711783	73714372	ENSG00000176903	protein_coding	PNMA1	ENSG00000176903	protein_coding
TNS2	964.132	0.0191135	0.0716065	0.266924	0.789528	0.868898	chr12	53046969	53064372	ENSG00000111077	protein_coding	TNS2	ENSG00000111077	protein_coding
POP7	395.845	-0.0195549	0.0732765	-0.266865	0.789573	0.868898	chr7	100706053	100707495	ENSG00000172336	protein_coding	POP7	ENSG00000172336	protein_coding
SESN1	418.735	-0.0274299	0.102956	-0.266424	0.789913	0.869107	chr6	108986437	109094819	ENSG00000080546	protein_coding	SESN1	ENSG00000080546	protein_coding
PICALM	18817.4	0.010861	0.040797	0.26622	0.79007	0.869183	chr11	85957684	86069882	ENSG00000073921	protein_coding	PICALM	ENSG00000073921	protein_coding
RGS16	51.161	-0.0507101	0.190697	-0.26592	0.790301	0.869372	chr1	182598623	182604408	ENSG00000143333	protein_coding	RGS16	ENSG00000143333	protein_coding
ANKRD36C	158.091	0.0425374	0.160441	0.265127	0.790911	0.869869	chr2	95836919	95991831	ENSG00000174501	protein_coding	ANKRD36C	ENSG00000174501	protein_coding
SCD5	2084.04	0.0134836	0.0508618	0.265103	0.79093	0.869869	chr4	82629539	82798857	ENSG00000145284	protein_coding	SCD5	ENSG00000145284	protein_coding
ECHDC1	1477.43	0.0120533	0.0454543	0.265175	0.790875	0.869869	chr6	127288710	127343609	ENSG00000093144	protein_coding	ECHDC1	ENSG00000093144	protein_coding
RGMA	16.7243	-0.0988726	0.373603	-0.264646	0.791282	0.87019	chr15	93035273	93089204	ENSG00000182175	protein_coding	RGMA	ENSG00000182175	protein_coding
ZNF254	154.109	0.0362637	0.137165	0.264381	0.791486	0.87035	chr19	24033405	24129961	ENSG00000213096	protein_coding	ZNF254	ENSG00000213096	protein_coding
ABALON	53.6295	-0.0551051	0.208813	-0.263897	0.791859	0.870695	chr20	31721507	31723409	ENSG00000281376	antisense	ABALON	ENSG00000281376	lncRNA
AC046143.3	41.5605	0.0500272	0.189876	0.263473	0.792186	0.870793	chr3	194632923	194645401	ENSG00000229334	antisense	TMEM44-AS2	ENSG00000229334	lncRNA
EEF1E1	431.29	0.017939	0.0680533	0.263602	0.792086	0.870793	chr6	8073360	8102578	ENSG00000124802	protein_coding	EEF1E1	ENSG00000124802	protein_coding
HMMR	282.56	0.0382122	0.145432	0.26275	0.792743	0.871322	chr5	163460203	163491945	ENSG00000072571	protein_coding	HMMR	ENSG00000072571	protein_coding
HUS1	579.623	0.0200714	0.0764705	0.262472	0.792958	0.87138	chr7	47695730	47979581	ENSG00000136273	protein_coding	HUS1	ENSG00000136273	protein_coding
ABCA1	491.684	0.0611541	0.233113	0.262336	0.793062	0.871429	chr9	104781002	104928237	ENSG00000165029	protein_coding	ABCA1	ENSG00000165029	protein_coding
PIGH	200.977	-0.025399	0.0968706	-0.262195	0.793171	0.871483	chr14	67581955	67600287	ENSG00000100564	protein_coding	PIGH	ENSG00000100564	protein_coding
P2RX4	248.582	-0.0247617	0.0945895	-0.261781	0.79349	0.871704	chr12	121209857	121234106	ENSG00000135124	protein_coding	P2RX4	ENSG00000135124	protein_coding
HYAL3	112.355	0.0372498	0.142271	0.261824	0.793457	0.871704	chr3	50292831	50299468	ENSG00000186792	protein_coding	HYAL3	ENSG00000186792	protein_coding
ANKRD40	2370.07	-0.00899822	0.0344151	-0.261462	0.793737	0.871861	chr17	50693190	50707924	ENSG00000154945	protein_coding	ANKRD40	ENSG00000154945	protein_coding
ZIC1	553.496	-0.0226014	0.0864557	-0.261422	0.793767	0.871861	chr3	147393422	147510293	ENSG00000152977	protein_coding	ZIC1	ENSG00000152977	protein_coding
HOXA10-AS	120.474	-0.0426552	0.163203	-0.261363	0.793812	0.871861	chr7	27168619	27171915	ENSG00000253187	antisense	HOXA10-AS	ENSG00000253187	lncRNA
ZNF530	80.2123	0.0440389	0.168778	0.260929	0.794148	0.872164	chr19	57599885	57612722	ENSG00000183647	protein_coding	ZNF530	ENSG00000183647	protein_coding
PMF1-BGLAP	47.3454	0.0562857	0.215841	0.260774	0.794267	0.872164	chr1	156212982	156243332	ENSG00000260238	protein_coding	PMF1-BGLAP	ENSG00000260238	protein_coding
LIN37	201.498	0.026638	0.10214	0.260799	0.794247	0.872164	chr19	35748361	35754519	ENSG00000267796	protein_coding	LIN37	ENSG00000267796	protein_coding
RAB15	424.216	-0.0247067	0.0950641	-0.259895	0.794945	0.872712	chr14	64945814	64972776	ENSG00000139998	protein_coding	RAB15	ENSG00000139998	protein_coding
AIM1	246.672	-0.0277831	0.107066	-0.259496	0.795253	0.872985	chr6	106360808	106571978	ENSG00000112297	protein_coding	CRYBG1	ENSG00000112297	protein_coding
CBX8	117.725	0.0346914	0.133889	0.259105	0.795554	0.873185	chr17	79792132	79801683	ENSG00000141570	protein_coding	CBX8	ENSG00000141570	protein_coding
KRAS	1864.52	0.013943	0.0538779	0.258788	0.795799	0.873192	chr12	25204789	25250936	ENSG00000133703	protein_coding	KRAS	ENSG00000133703	protein_coding
QKI	4298.33	0.0110831	0.0428237	0.258807	0.795784	0.873192	chr6	163414000	163578596	ENSG00000112531	protein_coding	QKI	ENSG00000112531	protein_coding
C9orf9	169.888	-0.0270194	0.104554	-0.258426	0.796078	0.873433	chr9	132878027	132890201	ENSG00000165698	protein_coding	SPACA9	ENSG00000165698	protein_coding
MAPK8	893.565	0.017434	0.0675159	0.258221	0.796236	0.873542	chr10	48306639	48439360	ENSG00000107643	protein_coding	MAPK8	ENSG00000107643	protein_coding
KCTD20	3617.61	-0.0112521	0.0436479	-0.257792	0.796567	0.873839	chr6	36442767	36491143	ENSG00000112078	protein_coding	KCTD20	ENSG00000112078	protein_coding
RPRD1A	1562.59	-0.0118166	0.0458744	-0.257587	0.796726	0.873948	chr18	35984387	36067576	ENSG00000141425	protein_coding	RPRD1A	ENSG00000141425	protein_coding
TOP3A	672.074	0.0138354	0.0537479	0.257414	0.796859	0.873963	chr17	18271428	18315007	ENSG00000177302	protein_coding	TOP3A	ENSG00000177302	protein_coding
TMEM206	222.641	0.0236733	0.0920574	0.257158	0.797057	0.874074	chr1	212363931	212414901	ENSG00000065600	protein_coding	PACC1	ENSG00000065600	protein_coding
COPS4	1287.3	-0.0101774	0.0395809	-0.257129	0.797079	0.874074	chr4	83034447	83075818	ENSG00000138663	protein_coding	COPS4	ENSG00000138663	protein_coding
ARSB	3089.1	-0.0134197	0.0523466	-0.256362	0.797671	0.874657	chr5	78777209	78986087	ENSG00000113273	protein_coding	ARSB	ENSG00000113273	protein_coding
KIAA1024	92.854	-0.0373314	0.145748	-0.256137	0.797845	0.874717	chr15	79432516	79472290	ENSG00000169330	protein_coding	MINAR1	ENSG00000169330	protein_coding
TM2D3	447.419	-0.0163538	0.0642582	-0.254501	0.799109	0.875906	chr15	101621444	101652391	ENSG00000184277	protein_coding	TM2D3	ENSG00000184277	protein_coding
IWS1	1739.95	-0.00889151	0.0349944	-0.254084	0.799431	0.876194	chr2	127436207	127526886	ENSG00000163166	protein_coding	IWS1	ENSG00000163166	protein_coding
MMP12	24.0828	-0.0879479	0.346685	-0.253682	0.799741	0.876467	chr11	102862736	102875034	ENSG00000262406	protein_coding	MMP12	ENSG00000262406	protein_coding
NPAS2	205.903	0.0272306	0.107414	0.253511	0.799874	0.876467	chr2	100820152	100996829	ENSG00000170485	protein_coding	NPAS2	ENSG00000170485	protein_coding
RAD54B	157.806	-0.0345185	0.136194	-0.253451	0.799919	0.876467	chr8	94371960	94475109	ENSG00000197275	protein_coding	RAD54B	ENSG00000197275	protein_coding
ARHGAP18	1628.59	0.0170077	0.0671336	0.253341	0.800005	0.876469	chr6	129576132	129710225	ENSG00000146376	protein_coding	ARHGAP18	ENSG00000146376	protein_coding
CDK6	6699.92	0.0160298	0.0632851	0.253294	0.800041	0.876469	chr7	92604921	92836594	ENSG00000105810	protein_coding	CDK6	ENSG00000105810	protein_coding
CREB3L1	8065.62	-0.0113434	0.044833	-0.253015	0.800257	0.876574	chr11	46277661	46321422	ENSG00000157613	protein_coding	CREB3L1	ENSG00000157613	protein_coding
THUMPD2	168.404	-0.0278318	0.109984	-0.253054	0.800227	0.876574	chr2	39736060	39779267	ENSG00000138050	protein_coding	THUMPD2	ENSG00000138050	protein_coding
BLOC1S2	1102.31	0.014521	0.0574465	0.252774	0.800443	0.876582	chr10	100273280	100286712	ENSG00000196072	protein_coding	BLOC1S2	ENSG00000196072	protein_coding
MYO1D	4068.39	-0.0161039	0.0636733	-0.252915	0.800334	0.876582	chr17	32492522	32877177	ENSG00000176658	protein_coding	MYO1D	ENSG00000176658	protein_coding
ALS2CR11	34.0562	0.0594412	0.235157	0.252773	0.800444	0.876582	chr2	201487425	201619178	ENSG00000155754	protein_coding	C2CD6	ENSG00000155754	protein_coding
LGALS3BP	202.53	-0.0341497	0.135344	-0.252318	0.800795	0.876707	chr17	78971238	78980109	ENSG00000108679	protein_coding	LGALS3BP	ENSG00000108679	protein_coding
RAC3	113.835	0.0336387	0.133333	0.252291	0.800816	0.876707	chr17	82031624	82034204	ENSG00000169750	protein_coding	RAC3	ENSG00000169750	protein_coding
U2AF1	678.867	0.0286568	0.113577	0.252312	0.8008	0.876707	chr21	43092956	43107587	ENSG00000160201	protein_coding	U2AF1	ENSG00000160201	protein_coding
CTD-2269F5.1	37.4428	-0.0625789	0.24806	-0.252273	0.80083	0.876707	chr5	84384427	84490765	ENSG00000250320	antisense	EDIL3-DT	ENSG00000250320	lncRNA
ZFYVE16	1306.13	0.013624	0.0540537	0.252046	0.801006	0.876805	chr5	80408013	80479350	ENSG00000039319	protein_coding	ZFYVE16	ENSG00000039319	protein_coding
UBL5	1678.33	0.0120319	0.0477765	0.251837	0.801167	0.876916	chr19	9827892	9830115	ENSG00000198258	protein_coding	UBL5	ENSG00000198258	protein_coding
CENPT	1316.28	-0.0160248	0.0636596	-0.251726	0.801253	0.876945	chr16	67828157	67847811	ENSG00000102901	protein_coding	CENPT	ENSG00000102901	protein_coding
UGDH	2883.62	0.0111216	0.0442322	0.251436	0.801477	0.876994	chr4	39498755	39528311	ENSG00000109814	protein_coding	UGDH	ENSG00000109814	protein_coding
TIMM50	954.136	0.0131039	0.0524882	0.249654	0.802855	0.87837	chr19	39480412	39493785	ENSG00000105197	protein_coding	TIMM50	ENSG00000105197	protein_coding
GAL	167.699	0.0300681	0.120517	0.249494	0.802979	0.87844	chr11	68683779	68691175	ENSG00000069482	protein_coding	GAL	ENSG00000069482	protein_coding
SH3RF3	247.019	0.0253433	0.101744	0.24909	0.803291	0.878716	chr2	109129348	109504632	ENSG00000172985	protein_coding	SH3RF3	ENSG00000172985	protein_coding
TMUB1	495.701	0.0168515	0.0676913	0.248946	0.803402	0.878772	chr7	151081080	151083546	ENSG00000164897	protein_coding	TMUB1	ENSG00000164897	protein_coding
NTF3	351.065	-0.0236901	0.0956748	-0.247611	0.804435	0.879508	chr12	5432112	5521536	ENSG00000185652	protein_coding	NTF3	ENSG00000185652	protein_coding
SLC15A4	1103.7	-0.0127548	0.0515056	-0.24764	0.804413	0.879508	chr12	128793191	128823983	ENSG00000139370	protein_coding	SLC15A4	ENSG00000139370	protein_coding
FNDC4	369.541	0.0173674	0.0701367	0.247622	0.804427	0.879508	chr2	27491883	27495245	ENSG00000115226	protein_coding	FNDC4	ENSG00000115226	protein_coding
UBXN7	2003.24	-0.0196534	0.0793246	-0.247759	0.804321	0.879508	chr3	196347662	196432474	ENSG00000163960	protein_coding	UBXN7	ENSG00000163960	protein_coding
GBF1	5839.85	-0.00676244	0.0273394	-0.247351	0.804636	0.87957	chr10	102245532	102382899	ENSG00000107862	protein_coding	GBF1	ENSG00000107862	protein_coding
PGF	318.129	0.0225443	0.0911406	0.247357	0.804632	0.87957	chr14	74941834	74955784	ENSG00000119630	protein_coding	PGF	ENSG00000119630	protein_coding
GAK	1785.62	0.0114322	0.046227	0.247305	0.804672	0.87957	chr4	849276	932373	ENSG00000178950	protein_coding	GAK	ENSG00000178950	protein_coding
FBXW9	93.1343	0.035758	0.144652	0.247201	0.804753	0.879592	chr19	12688053	12696643	ENSG00000132004	protein_coding	FBXW9	ENSG00000132004	protein_coding
LRIG2	466.616	0.0192323	0.0782057	0.245919	0.805745	0.88048	chr1	113073209	113132260	ENSG00000198799	protein_coding	LRIG2	ENSG00000198799	protein_coding
C18orf25	1149.11	-0.0133517	0.0543163	-0.245814	0.805826	0.880503	chr18	46173553	46266991	ENSG00000152242	protein_coding	C18orf25	ENSG00000152242	protein_coding
ZNF625	62.7678	0.0437423	0.178261	0.245383	0.80616	0.880802	chr19	12142090	12156729	ENSG00000257591	protein_coding	ZNF625	ENSG00000257591	protein_coding
HMGXB3	2022.52	-0.0106735	0.0435972	-0.244821	0.806595	0.881212	chr5	150000046	150053142	ENSG00000113716	protein_coding	HMGXB3	ENSG00000113716	protein_coding
MPDU1	1022.23	0.0182218	0.0744895	0.244622	0.806749	0.881256	chr17	7583529	7592789	ENSG00000129255	protein_coding	MPDU1	ENSG00000129255	protein_coding
EIF5A	14647.8	0.00875402	0.0358396	0.244255	0.807033	0.881428	chr17	7306999	7312463	ENSG00000132507	protein_coding	EIF5A	ENSG00000132507	protein_coding
CYTH3	5246.59	0.0105212	0.043096	0.244135	0.807126	0.881464	chr7	6161776	6272644	ENSG00000008256	protein_coding	CYTH3	ENSG00000008256	protein_coding
ZNF629	1021.35	-0.0120525	0.0494699	-0.243633	0.807515	0.881691	chr16	30778449	30787202	ENSG00000102870	protein_coding	ZNF629	ENSG00000102870	protein_coding
MRPS7	874.431	0.0149394	0.0613086	0.243675	0.807483	0.881691	chr17	75261674	75266373	ENSG00000125445	protein_coding	MRPS7	ENSG00000125445	protein_coding
TNIP2	531.595	-0.0154612	0.0635637	-0.24324	0.80782	0.881958	chr4	2741648	2756376	ENSG00000168884	protein_coding	TNIP2	ENSG00000168884	protein_coding
ZNF582	77.4467	-0.0471773	0.194414	-0.242664	0.808265	0.88216	chr19	56375846	56393545	ENSG00000018869	protein_coding	ZNF582	ENSG00000018869	protein_coding
RAC2	1137.39	-0.0172711	0.0711806	-0.242638	0.808286	0.88216	chr22	37225261	37244448	ENSG00000128340	protein_coding	RAC2	ENSG00000128340	protein_coding
GLYCTK	43.3083	-0.0550533	0.226991	-0.242535	0.808365	0.88216	chr3	52287089	52293476	ENSG00000168237	protein_coding	GLYCTK	ENSG00000168237	protein_coding
FBXO45	582.097	-0.020354	0.0839181	-0.242546	0.808357	0.88216	chr3	196568611	196589059	ENSG00000174013	protein_coding	FBXO45	ENSG00000174013	protein_coding
CAPZA1	7891.07	-0.0106569	0.0440907	-0.241705	0.809009	0.882796	chr1	112619173	112671619	ENSG00000116489	protein_coding	CAPZA1	ENSG00000116489	protein_coding
TRAF3IP2	730.349	-0.0169303	0.0700958	-0.241531	0.809144	0.882878	chr6	111556454	111606278	ENSG00000056972	protein_coding	TRAF3IP2	ENSG00000056972	protein_coding
CDKN2C	293.84	0.0249058	0.103643	0.240303	0.810095	0.883718	chr1	50960745	50974633	ENSG00000123080	protein_coding	CDKN2C	ENSG00000123080	protein_coding
SHF	23.6738	0.0694922	0.289098	0.240376	0.810039	0.883718	chr15	45167214	45201175	ENSG00000138606	protein_coding	SHF	ENSG00000138606	protein_coding
CNOT11	1001.52	-0.0146019	0.06089	-0.239808	0.810479	0.883948	chr2	101252802	101270316	ENSG00000158435	protein_coding	CNOT11	ENSG00000158435	protein_coding
FAM206A	441.458	-0.0174978	0.0729686	-0.239798	0.810486	0.883948	chr9	108934181	108950744	ENSG00000119328	protein_coding	ABITRAM	ENSG00000119328	protein_coding
B3GLCT	744.043	-0.0141633	0.0592012	-0.239241	0.810919	0.884354	chr13	31199936	31332276	ENSG00000187676	protein_coding	B3GLCT	ENSG00000187676	protein_coding
AMIGO2	3611.37	-0.0310408	0.129873	-0.239009	0.811099	0.884418	chr12	47075707	47079951	ENSG00000139211	protein_coding	AMIGO2	ENSG00000139211	protein_coding
ATPAF2	206.92	0.0250914	0.105074	0.238798	0.811262	0.88453	chr17	17977409	18039209	ENSG00000171953	protein_coding	ATPAF2	ENSG00000171953	protein_coding
ZNF85	118.055	-0.0368136	0.15439	-0.238445	0.811536	0.884704	chr19	20923222	20950697	ENSG00000105750	protein_coding	ZNF85	ENSG00000105750	protein_coding
TM9SF4	2932.79	0.00957444	0.040155	0.238437	0.811542	0.884704	chr20	32109506	32167258	ENSG00000101337	protein_coding	TM9SF4	ENSG00000101337	protein_coding
C17orf49	528.129	-0.0154919	0.0650014	-0.238331	0.811624	0.884728	chr17	7014495	7017525	ENSG00000258315	protein_coding	C17orf49	ENSG00000258315	protein_coding
DCLRE1C	269.295	0.0221956	0.0931859	0.238186	0.811737	0.884784	chr10	14897359	14954432	ENSG00000152457	protein_coding	DCLRE1C	ENSG00000152457	protein_coding
CD63	25786	-0.00709001	0.029786	-0.238031	0.811857	0.884784	chr12	55725323	55729707	ENSG00000135404	protein_coding	CD63	ENSG00000135404	protein_coding
DUSP12	339.315	-0.0174692	0.0735315	-0.237574	0.812211	0.884973	chr1	161749758	161757238	ENSG00000081721	protein_coding	DUSP12	ENSG00000081721	protein_coding
DHX15	3489.9	-0.00743	0.0312591	-0.237691	0.812121	0.884973	chr4	24517441	24584550	ENSG00000109606	protein_coding	DHX15	ENSG00000109606	protein_coding
TUSC2	392.366	0.0182612	0.0772966	0.236249	0.81324	0.88583	chr3	50320027	50328251	ENSG00000114383	protein_coding	TUSC2	ENSG00000114383	protein_coding
CYB561D1	579.199	-0.0205421	0.08703	-0.236035	0.813405	0.885858	chr1	109494052	109502932	ENSG00000174151	protein_coding	CYB561D1	ENSG00000174151	protein_coding
LIPA	3425.46	-0.0126495	0.0536099	-0.235955	0.813468	0.885858	chr10	89213569	89414557	ENSG00000107798	protein_coding	LIPA	ENSG00000107798	protein_coding
ZNF717	106.663	-0.0289905	0.123285	-0.235151	0.814091	0.886428	chr3	75709643	75785583	ENSG00000227124	protein_coding	ZNF717	ENSG00000227124	protein_coding
MED13L	4718.19	0.00888281	0.0377904	0.235055	0.814166	0.886444	chr12	115953872	116277338	ENSG00000123066	protein_coding	MED13L	ENSG00000123066	protein_coding
RBMXL1	373.446	0.0209572	0.0893355	0.234589	0.814527	0.886771	chr1	88979456	88992960	ENSG00000213516	protein_coding	RBMXL1	ENSG00000213516	protein_coding
STXBP2	23.753	0.0650443	0.277401	0.234478	0.814614	0.8868	chr19	7636881	7647873	ENSG00000076944	protein_coding	STXBP2	ENSG00000076944	protein_coding
RTKN	233.718	-0.0244324	0.104281	-0.234294	0.814757	0.886831	chr2	74425836	74442422	ENSG00000114993	protein_coding	RTKN	ENSG00000114993	protein_coding
C1orf112	148.025	-0.0338548	0.144801	-0.233801	0.815139	0.887073	chr1	169662007	169854080	ENSG00000000460	protein_coding	C1orf112	ENSG00000000460	protein_coding
PELI1	125.696	-0.0281564	0.120448	-0.233764	0.815168	0.887073	chr2	64092652	64144454	ENSG00000197329	protein_coding	PELI1	ENSG00000197329	protein_coding
ACOX3	517.311	0.0178286	0.076333	0.233563	0.815324	0.887112	chr4	8366282	8440723	ENSG00000087008	protein_coding	ACOX3	ENSG00000087008	protein_coding
NRBP2	1126.68	0.0138967	0.0596184	0.233093	0.815689	0.887376	chr8	143833594	143840974	ENSG00000185189	protein_coding	NRBP2	ENSG00000185189	protein_coding
PRELP	428.285	0.0275078	0.118159	0.232803	0.815914	0.887556	chr1	203475828	203491352	ENSG00000188783	protein_coding	PRELP	ENSG00000188783	protein_coding
WDR13	793.557	0.0135937	0.0584861	0.232426	0.816207	0.887808	chrX	48590042	48608867	ENSG00000101940	protein_coding	WDR13	ENSG00000101940	protein_coding
SGSM3	871.764	0.0148912	0.0641362	0.232181	0.816398	0.887818	chr22	40370591	40410289	ENSG00000100359	protein_coding	SGSM3	ENSG00000100359	protein_coding
SETD7	10677.8	0.00889075	0.0382896	0.232197	0.816385	0.887818	chr4	139495941	139606699	ENSG00000145391	protein_coding	SETD7	ENSG00000145391	protein_coding
NFE2L3	66.8457	-0.0461989	0.198927	-0.232241	0.816351	0.887818	chr7	26152240	26187125	ENSG00000050344	protein_coding	NFE2L3	ENSG00000050344	protein_coding
PCSK1	42.1003	-0.0547613	0.236016	-0.232024	0.81652	0.887819	chr5	96390415	96434143	ENSG00000175426	protein_coding	PCSK1	ENSG00000175426	protein_coding
ANKRD26	568.292	-0.0135972	0.058626	-0.231931	0.816592	0.887832	chr10	26991914	27100498	ENSG00000107890	protein_coding	ANKRD26	ENSG00000107890	protein_coding
NOP16	566.074	-0.0180903	0.078057	-0.231758	0.816726	0.887911	chr5	176383938	176388975	ENSG00000048162	protein_coding	NOP16	ENSG00000048162	protein_coding
ZBTB24	385.365	-0.0160877	0.0696317	-0.231039	0.817284	0.888452	chr6	109462594	109483237	ENSG00000112365	protein_coding	ZBTB24	ENSG00000112365	protein_coding
TRAPPC6A	30.6937	0.0616037	0.267219	0.230536	0.817675	0.888801	chr19	45162928	45178237	ENSG00000007255	protein_coding	TRAPPC6A	ENSG00000007255	protein_coding
KLHL8	556.248	-0.0166216	0.072128	-0.230446	0.817745	0.888801	chr4	87160103	87240314	ENSG00000145332	protein_coding	KLHL8	ENSG00000145332	protein_coding
RAD52	162.087	-0.0248773	0.10806	-0.230217	0.817923	0.888883	chr12	912077	990053	ENSG00000002016	protein_coding	RAD52	ENSG00000002016	protein_coding
SLC7A11	1299.05	0.0512272	0.222669	0.23006	0.818045	0.88895	chr4	138164097	138242349	ENSG00000151012	protein_coding	SLC7A11	ENSG00000151012	protein_coding
HIST1H2BJ	107.132	0.0308476	0.134193	0.229876	0.818188	0.889004	chr6	27125897	27132750	ENSG00000124635	protein_coding	H2BC11	ENSG00000124635	protein_coding
PURB	3110.92	0.0125557	0.0546282	0.22984	0.818216	0.889004	chr7	44876293	44885361	ENSG00000146676	protein_coding	PURB	ENSG00000146676	protein_coding
SMC4	2212.21	-0.0189413	0.0824779	-0.229653	0.818361	0.889096	chr3	160399274	160434962	ENSG00000113810	protein_coding	SMC4	ENSG00000113810	protein_coding
SEH1L	1077.25	-0.0125877	0.0548941	-0.229309	0.818628	0.889254	chr18	12947133	12987536	ENSG00000085415	protein_coding	SEH1L	ENSG00000085415	protein_coding
COPE	1897.85	0.0128169	0.0558795	0.229368	0.818583	0.889254	chr19	18899514	18919397	ENSG00000105669	protein_coding	COPE	ENSG00000105669	protein_coding
ACTN1	34765.3	-0.00957737	0.0417833	-0.229215	0.818702	0.889268	chr14	68874143	68979440	ENSG00000072110	protein_coding	ACTN1	ENSG00000072110	protein_coding
CBWD2	396.51	-0.018231	0.0795999	-0.229033	0.818844	0.889356	chr2	113437691	113496189	ENSG00000136682	protein_coding	CBWD2	ENSG00000136682	protein_coding
ENTHD2	176.353	0.0250032	0.11031	0.226664	0.820685	0.891026	chr17	81228277	81239091	ENSG00000167302	protein_coding	TEPSIN	ENSG00000167302	protein_coding
ZNF680	91.0437	0.03256	0.143608	0.226729	0.820635	0.891026	chr7	64519884	64563106	ENSG00000173041	protein_coding	ZNF680	ENSG00000173041	protein_coding
NPIPB3	252.615	0.0316299	0.139606	0.226566	0.820761	0.891043	chr16	21402237	21448567	ENSG00000169246	protein_coding	NPIPB3	ENSG00000169246	protein_coding
RP5-994D16.9	22.9401	0.0602357	0.26663	0.225915	0.821268	0.891151	chr1	42775813	42776790	ENSG00000228452	antisense	C1orf50-AS1	ENSG00000228452	lncRNA
ANO6	5368.2	-0.00986869	0.0436067	-0.226311	0.820959	0.891151	chr12	45215987	45440404	ENSG00000177119	protein_coding	ANO6	ENSG00000177119	protein_coding
IP6K2	830.607	-0.0124761	0.0551994	-0.226019	0.821186	0.891151	chr3	48688003	48740353	ENSG00000068745	protein_coding	IP6K2	ENSG00000068745	protein_coding
AK6	482.468	0.0153488	0.067948	0.225891	0.821286	0.891151	chr5	69350984	69370013	ENSG00000085231	protein_coding	AK6	ENSG00000085231	protein_coding
HEIH	188.741	-0.0222141	0.0982844	-0.226018	0.821187	0.891151	chr5	180829954	180831605	ENSG00000278970	TEC	HEIH	ENSG00000278970	lncRNA
VMA21	900.344	0.0115873	0.0512282	0.226189	0.821054	0.891151	chrX	151396515	151409364	ENSG00000160131	protein_coding	VMA21	ENSG00000160131	protein_coding
CCDC137	685.214	0.0135516	0.0600645	0.225617	0.821499	0.891316	chr17	81666364	81673904	ENSG00000185298	protein_coding	CCDC137	ENSG00000185298	protein_coding
SPSB1	235.928	-0.0194681	0.0863627	-0.225422	0.821651	0.891414	chr1	9292880	9369532	ENSG00000171621	protein_coding	SPSB1	ENSG00000171621	protein_coding
ADORA2B	31.997	-0.0532322	0.237217	-0.224403	0.822444	0.891995	chr17	15944917	15975746	ENSG00000170425	protein_coding	ADORA2B	ENSG00000170425	protein_coding
RFC4	268.914	-0.0216802	0.0966326	-0.224357	0.822479	0.891995	chr3	186789880	186807058	ENSG00000163918	protein_coding	RFC4	ENSG00000163918	protein_coding
RNF150	732.824	-0.0223261	0.0995871	-0.224186	0.822612	0.891995	chr4	140859807	141212877	ENSG00000170153	protein_coding	RNF150	ENSG00000170153	protein_coding
KLC4	279.269	-0.0217261	0.0968834	-0.22425	0.822563	0.891995	chr6	43040777	43075099	ENSG00000137171	protein_coding	KLC4	ENSG00000137171	protein_coding
PDLIM2	1752.9	0.0122214	0.0546312	0.223708	0.822985	0.892267	chr8	22578279	22598025	ENSG00000120913	protein_coding	PDLIM2	ENSG00000120913	protein_coding
MTFR1L	1199.63	-0.0113366	0.0507116	-0.22355	0.823108	0.892334	chr1	25818640	25832942	ENSG00000117640	protein_coding	MTFR1L	ENSG00000117640	protein_coding
TMEM187	156.191	-0.0257349	0.11528	-0.223238	0.82335	0.892531	chrX	153972327	153983195	ENSG00000177854	protein_coding	TMEM187	ENSG00000177854	protein_coding
ZNF674	117.856	0.0293858	0.132009	0.222604	0.823844	0.893	chrX	46497727	46545457	ENSG00000251192	protein_coding	ZNF674	ENSG00000251192	protein_coding
CTD-2033D15.2	768.31	0.0175171	0.0787763	0.222365	0.824029	0.893135	chr15	39586561	39587293	ENSG00000276107	sense_intronic	THBS1-IT1	ENSG00000276107	lncRNA
LMO4	1063.3	-0.0131832	0.0593314	-0.222195	0.824162	0.893213	chr1	87328468	87348923	ENSG00000143013	protein_coding	LMO4	ENSG00000143013	protein_coding
ELK4	1304.52	0.0122201	0.0551192	0.221703	0.824545	0.893562	chr1	205597556	205631962	ENSG00000158711	protein_coding	ELK4	ENSG00000158711	protein_coding
ZNF22	279.864	0.0189177	0.0854714	0.221334	0.824833	0.893656	chr10	45000475	45005326	ENSG00000165512	protein_coding	ZNF22	ENSG00000165512	protein_coding
ARHGEF39	52.1768	0.0387851	0.17517	0.221414	0.82477	0.893656	chr9	35658875	35675866	ENSG00000137135	protein_coding	ARHGEF39	ENSG00000137135	protein_coding
ROR2	19.4959	0.089168	0.403702	0.220876	0.825189	0.89375	chr9	91563091	91950162	ENSG00000169071	protein_coding	ROR2	ENSG00000169071	protein_coding
ZNF169	39.6154	0.0482933	0.218632	0.220889	0.825179	0.89375	chr9	94259311	94301454	ENSG00000175787	protein_coding	ZNF169	ENSG00000175787	protein_coding
TWF1	4738.86	-0.00799496	0.0362755	-0.220396	0.825563	0.893995	chr12	43793723	43806375	ENSG00000151239	protein_coding	TWF1	ENSG00000151239	protein_coding
ZBTB6	387.015	0.0183414	0.0834279	0.219848	0.82599	0.894334	chr9	122908056	122913330	ENSG00000186130	protein_coding	ZBTB6	ENSG00000186130	protein_coding
CD248	16973	-0.0101922	0.0465658	-0.218877	0.826746	0.894888	chr11	66314487	66317044	ENSG00000174807	protein_coding	CD248	ENSG00000174807	protein_coding
PLA2G4C	86.2834	0.0311344	0.142171	0.218993	0.826656	0.894888	chr19	48047843	48110817	ENSG00000105499	protein_coding	PLA2G4C	ENSG00000105499	protein_coding
ZNF585A	399.824	0.0233494	0.106734	0.218764	0.826834	0.894918	chr19	37106734	37172741	ENSG00000196967	protein_coding	ZNF585A	ENSG00000196967	protein_coding
NOL7	1522.53	-0.00966574	0.0444229	-0.217585	0.827753	0.895647	chr6	13615327	13632739	ENSG00000225921	protein_coding	NOL7	ENSG00000225921	protein_coding
MAPKBP1	727.865	0.0473416	0.217789	0.217373	0.827917	0.895759	chr15	41774434	41827855	ENSG00000137802	protein_coding	MAPKBP1	ENSG00000137802	protein_coding
TMEM50B	824.31	-0.0111463	0.0513281	-0.217158	0.828085	0.895875	chr21	33432485	33480011	ENSG00000142188	protein_coding	TMEM50B	ENSG00000142188	protein_coding
NONO	7630.1	-0.00622684	0.0287163	-0.21684	0.828333	0.896015	chrX	71283192	71301168	ENSG00000147140	protein_coding	NONO	ENSG00000147140	protein_coding
HDAC3	815.446	0.0143062	0.0661633	0.216226	0.828812	0.896396	chr5	141620876	141636870	ENSG00000171720	protein_coding	HDAC3	ENSG00000171720	protein_coding
ZNF720	153.813	-0.0284568	0.131658	-0.216142	0.828877	0.896401	chr16	31713229	31794869	ENSG00000197302	protein_coding	KRBOX5	ENSG00000197302	protein_coding
STRIP2	62.5383	-0.0528718	0.245155	-0.215667	0.829247	0.896735	chr7	129434433	129488399	ENSG00000128578	protein_coding	STRIP2	ENSG00000128578	protein_coding
PTMA	7844.34	0.00937777	0.0435783	0.215193	0.829616	0.897	chr2	231706895	231713541	ENSG00000187514	protein_coding	PTMA	ENSG00000187514	protein_coding
NUP133	1344.63	-0.00924258	0.043027	-0.214809	0.829917	0.897194	chr1	229440260	229508341	ENSG00000069248	protein_coding	NUP133	ENSG00000069248	protein_coding
RNF44	268.153	-0.0249053	0.116148	-0.214426	0.830215	0.89745	chr5	176526697	176538025	ENSG00000146083	protein_coding	RNF44	ENSG00000146083	protein_coding
DACT3	451.539	0.0166149	0.0777519	0.213691	0.830788	0.897672	chr19	46647612	46661138	ENSG00000197380	protein_coding	DACT3	ENSG00000197380	protein_coding
CDC42EP5	259.206	-0.0241052	0.112646	-0.21399	0.830555	0.897672	chr19	54465026	54473264	ENSG00000167617	protein_coding	CDC42EP5	ENSG00000167617	protein_coding
LANCL2	542.692	-0.0138295	0.0647061	-0.213727	0.83076	0.897672	chr7	55365448	55433742	ENSG00000132434	protein_coding	LANCL2	ENSG00000132434	protein_coding
ZBTB26	119.396	-0.027019	0.126437	-0.213694	0.830785	0.897672	chr9	122915566	122931500	ENSG00000171448	protein_coding	ZBTB26	ENSG00000171448	protein_coding
ZSCAN9	172.226	0.0234662	0.110069	0.213194	0.831175	0.897826	chr6	28224886	28233482	ENSG00000137185	protein_coding	ZSCAN9	ENSG00000137185	protein_coding
FUNDC2	816.924	0.0112867	0.0529221	0.21327	0.831116	0.897826	chrX	155025980	155060303	ENSG00000165775	protein_coding	FUNDC2	ENSG00000165775	protein_coding
ZNF224	288.188	0.0209281	0.098835	0.211748	0.832304	0.89878	chr19	44094339	44109886	ENSG00000267680	protein_coding	ZNF224	ENSG00000267680	protein_coding
SBSN	111.496	0.0315394	0.149147	0.211464	0.832525	0.89882	chr19	35523367	35528351	ENSG00000189001	protein_coding	SBSN	ENSG00000189001	protein_coding
CISH	17.3389	-0.0628391	0.297083	-0.211521	0.832481	0.89882	chr3	50606490	50611831	ENSG00000114737	protein_coding	CISH	ENSG00000114737	protein_coding
STXBP3	1086.85	0.0135194	0.0641219	0.210839	0.833013	0.899037	chr1	108746674	108809526	ENSG00000116266	protein_coding	STXBP3	ENSG00000116266	protein_coding
FARP1	5206.37	0.0072376	0.0343284	0.210834	0.833017	0.899037	chr13	98142562	98455176	ENSG00000152767	protein_coding	FARP1	ENSG00000152767	protein_coding
STXBP6	290.735	0.0269411	0.127852	0.21072	0.833106	0.899037	chr14	24809656	25050297	ENSG00000168952	protein_coding	STXBP6	ENSG00000168952	protein_coding
C19orf25	326.345	-0.0184354	0.0873822	-0.210974	0.832908	0.899037	chr19	1461143	1479556	ENSG00000119559	protein_coding	C19orf25	ENSG00000119559	protein_coding
PPIG	1654.86	-0.00868014	0.0411987	-0.21069	0.833129	0.899037	chr2	169584340	169641406	ENSG00000138398	protein_coding	PPIG	ENSG00000138398	protein_coding
PLEKHA1	1002.08	0.011203	0.0532801	0.210267	0.833459	0.899233	chr10	122374696	122442602	ENSG00000107679	protein_coding	PLEKHA1	ENSG00000107679	protein_coding
MAP7D1	7822.71	-0.00791598	0.0378006	-0.209414	0.834125	0.899613	chr1	36155579	36180849	ENSG00000116871	protein_coding	MAP7D1	ENSG00000116871	protein_coding
NRDE2	395.557	0.0171412	0.081783	0.209593	0.833985	0.899613	chr14	90267856	90332137	ENSG00000119720	protein_coding	NRDE2	ENSG00000119720	protein_coding
ZNF677	179.626	0.0213621	0.102187	0.209049	0.83441	0.899613	chr19	53235381	53254898	ENSG00000197928	protein_coding	ZNF677	ENSG00000197928	protein_coding
CTC-308K20.1	54.8209	-0.0395015	0.188696	-0.20934	0.834183	0.899613	chr5	172954786	172959392	ENSG00000204758	antisense	RPL26L1-AS1	ENSG00000204758	lncRNA
ZNF107	153.403	-0.0286288	0.137012	-0.208951	0.834487	0.899613	chr7	64666083	64711582	ENSG00000196247	protein_coding	ZNF107	ENSG00000196247	protein_coding
FANCB	97.7154	0.0373657	0.17867	0.209133	0.834345	0.899613	chrX	14843407	14873069	ENSG00000181544	protein_coding	FANCB	ENSG00000181544	protein_coding
TRIP11	2466.63	-0.0121903	0.0584066	-0.208714	0.834672	0.899746	chr14	91965991	92040896	ENSG00000100815	protein_coding	TRIP11	ENSG00000100815	protein_coding
MREG	140.233	-0.0278219	0.133536	-0.208347	0.834958	0.899883	chr2	215942805	216034096	ENSG00000118242	protein_coding	MREG	ENSG00000118242	protein_coding
SAP30	179.096	0.0205384	0.0985929	0.208315	0.834983	0.899883	chr4	173369969	173377532	ENSG00000164105	protein_coding	SAP30	ENSG00000164105	protein_coding
COPA	13717.8	0.00451473	0.021741	0.20766	0.835494	0.900269	chr1	160289273	160343400	ENSG00000122218	protein_coding	COPA	ENSG00000122218	protein_coding
GPAA1	1734.93	-0.0118737	0.0571894	-0.207621	0.835525	0.900269	chr8	144082590	144086216	ENSG00000197858	protein_coding	GPAA1	ENSG00000197858	protein_coding
LATS1	1359.87	0.00934382	0.0451664	0.206876	0.836107	0.900697	chr6	149658153	149718256	ENSG00000131023	protein_coding	LATS1	ENSG00000131023	protein_coding
ZC3H13	2877.27	-0.00950313	0.0459596	-0.206771	0.836188	0.900719	chr13	45954465	46052759	ENSG00000123200	protein_coding	ZC3H13	ENSG00000123200	protein_coding
RRP12	1144.89	0.0114832	0.0556523	0.206338	0.836527	0.900824	chr10	97356358	97426076	ENSG00000052749	protein_coding	RRP12	ENSG00000052749	protein_coding
NDE1	554.219	-0.0115687	0.0560544	-0.206383	0.836491	0.900824	chr16	15643267	15726353	ENSG00000072864	protein_coding	NDE1	ENSG00000072864	protein_coding
CTD-2630F21.1	38.0344	0.0449685	0.21776	0.206505	0.836396	0.900824	chr19	36489649	36491040	ENSG00000267309	antisense	ZNF566-AS1	ENSG00000267309	lncRNA
SH3BGR	45.6646	-0.0424871	0.206286	-0.205962	0.83682	0.901068	chr21	39445855	39515506	ENSG00000185437	protein_coding	SH3BGR	ENSG00000185437	protein_coding
BBS2	675.772	0.0118278	0.0576224	0.205264	0.837366	0.901589	chr16	56466836	56520283	ENSG00000125124	protein_coding	BBS2	ENSG00000125124	protein_coding
GSG2	80.2795	-0.0305877	0.149354	-0.204801	0.837728	0.901832	chr17	3723903	3726699	ENSG00000177602	protein_coding	HASPIN	ENSG00000177602	protein_coding
CDC6	560.464	0.0184122	0.0900023	0.204575	0.837904	0.901832	chr17	40287633	40304657	ENSG00000094804	protein_coding	CDC6	ENSG00000094804	protein_coding
ZNF407	584.49	-0.0139002	0.0679901	-0.204445	0.838006	0.901832	chr18	74597870	75065671	ENSG00000215421	protein_coding	ZNF407	ENSG00000215421	protein_coding
CCDC97	453.414	-0.0153047	0.0748167	-0.204563	0.837914	0.901832	chr19	41310189	41324883	ENSG00000142039	protein_coding	CCDC97	ENSG00000142039	protein_coding
SREBF2	2883.38	0.00994275	0.0486882	0.204213	0.838187	0.901832	chr22	41833079	41907308	ENSG00000198911	protein_coding	SREBF2	ENSG00000198911	protein_coding
GK5	642.658	0.0151823	0.0744408	0.203952	0.838391	0.901832	chr3	142157527	142225607	ENSG00000175066	protein_coding	GK5	ENSG00000175066	protein_coding
CCT6A	5823.68	0.00690113	0.0337693	0.204361	0.838071	0.901832	chr7	56051630	56063989	ENSG00000146731	protein_coding	CCT6A	ENSG00000146731	protein_coding
ATRX	3792.05	0.00990678	0.0485186	0.204185	0.838209	0.901832	chrX	77504878	77786269	ENSG00000085224	protein_coding	ATRX	ENSG00000085224	protein_coding
ABL1	4322.75	-0.00812072	0.0398999	-0.203528	0.838723	0.902122	chr9	130713946	130887675	ENSG00000097007	protein_coding	ABL1	ENSG00000097007	protein_coding
ZNF536	296.428	-0.0208439	0.102497	-0.203361	0.838852	0.902138	chr19	30228290	30713538	ENSG00000198597	protein_coding	ZNF536	ENSG00000198597	protein_coding
ZNF84	471.044	0.0124107	0.0611156	0.20307	0.83908	0.902309	chr12	133037292	133063304	ENSG00000198040	protein_coding	ZNF84	ENSG00000198040	protein_coding
CEP70	92.0655	-0.029834	0.147606	-0.202119	0.839824	0.902975	chr3	138494344	138594538	ENSG00000114107	protein_coding	CEP70	ENSG00000114107	protein_coding
STARD3	825.095	-0.0125256	0.0622215	-0.201306	0.840459	0.90346	chr17	39637065	39663484	ENSG00000131748	protein_coding	STARD3	ENSG00000131748	protein_coding
ARL8B	2280.97	-0.013867	0.068957	-0.201096	0.840623	0.90357	chr3	5122220	5180912	ENSG00000134108	protein_coding	ARL8B	ENSG00000134108	protein_coding
STAM	1687.19	0.00823986	0.0410276	0.200837	0.840826	0.903655	chr10	17644125	17715914	ENSG00000136738	protein_coding	STAM	ENSG00000136738	protein_coding
SLC16A1-AS1	237.291	0.0250873	0.125021	0.200664	0.840961	0.903734	chr1	112956415	113047055	ENSG00000226419	antisense	SLC16A1-AS1	ENSG00000226419	lncRNA
CREBL2	1199.95	0.0107466	0.0537503	0.199935	0.841531	0.904281	chr12	12611827	12645108	ENSG00000111269	protein_coding	CREBL2	ENSG00000111269	protein_coding
P4HTM	401.27	0.0168814	0.084683	0.199348	0.841991	0.904708	chr3	48989886	49007154	ENSG00000178467	protein_coding	P4HTM	ENSG00000178467	protein_coding
NDC80	257.241	0.0310577	0.156032	0.199047	0.842226	0.904846	chr18	2571511	2616635	ENSG00000080986	protein_coding	NDC80	ENSG00000080986	protein_coding
TSPAN13	2762.43	-0.0107195	0.0538598	-0.199026	0.842242	0.904846	chr7	16753535	16784536	ENSG00000106537	protein_coding	TSPAN13	ENSG00000106537	protein_coding
WDR78	54.5144	-0.0379874	0.1911	-0.198782	0.842433	0.904851	chr1	66812885	66924887	ENSG00000152763	protein_coding	DNAI4	ENSG00000152763	protein_coding
ZNF383	216.304	0.0236629	0.118954	0.198924	0.842322	0.904851	chr19	37217926	37248738	ENSG00000188283	protein_coding	ZNF383	ENSG00000188283	protein_coding
RAP1GDS1	3098.59	0.00649827	0.0326815	0.198836	0.842391	0.904851	chr4	98261384	98443861	ENSG00000138698	protein_coding	RAP1GDS1	ENSG00000138698	protein_coding
ZFAS1	1032.32	-0.0138803	0.069916	-0.198529	0.842631	0.904998	chr20	49278178	49295738	ENSG00000177410	antisense	ZFAS1	ENSG00000177410	lncRNA
LYRM5	171.426	0.0262241	0.132286	0.198237	0.842859	0.905177	chr12	25195216	25209645	ENSG00000205707	protein_coding	ETFRF1	ENSG00000205707	protein_coding
ZNF487	66.6432	-0.0378162	0.191288	-0.197692	0.843286	0.905485	chr10	43436841	43483179	ENSG00000243660	protein_coding	ZNF487	ENSG00000243660	protein_coding
PTPN1	2423.49	-0.00761465	0.0385157	-0.197703	0.843278	0.905485	chr20	50510321	50585241	ENSG00000196396	protein_coding	PTPN1	ENSG00000196396	protein_coding
ZNF786	124.109	-0.0224694	0.113692	-0.197633	0.843332	0.905485	chr7	149069643	149090782	ENSG00000197362	protein_coding	ZNF786	ENSG00000197362	protein_coding
TMEM44-AS1	33.7249	0.0443277	0.225134	0.196895	0.84391	0.905973	chr3	194584011	194590260	ENSG00000231770	antisense	TMEM44-AS1	ENSG00000231770	lncRNA
DSCC1	126.825	0.0224044	0.114023	0.19649	0.844226	0.906114	chr8	119833976	119856010	ENSG00000136982	protein_coding	DSCC1	ENSG00000136982	protein_coding
PHACTR4	953.319	-0.0115725	0.0591032	-0.195802	0.844765	0.906427	chr1	28369582	28500369	ENSG00000204138	protein_coding	PHACTR4	ENSG00000204138	protein_coding
COQ10A	132.02	-0.0218872	0.112253	-0.194981	0.845408	0.906985	chr12	56266858	56270966	ENSG00000135469	protein_coding	COQ10A	ENSG00000135469	protein_coding
FUT10	246.976	-0.0168566	0.0864882	-0.1949	0.845471	0.906985	chr8	33370824	33473422	ENSG00000172728	protein_coding	FUT10	ENSG00000172728	protein_coding
SETBP1	682.621	-0.0142377	0.0731755	-0.194569	0.84573	0.907196	chr18	44680173	45068510	ENSG00000152217	protein_coding	SETBP1	ENSG00000152217	protein_coding
CDC45	144.46	-0.0261329	0.134503	-0.194293	0.845946	0.907362	chr22	19479459	19520612	ENSG00000093009	protein_coding	CDC45	ENSG00000093009	protein_coding
SSSCA1	342.808	0.0169821	0.0875707	0.193925	0.846235	0.907474	chr11	65570430	65573942	ENSG00000173465	protein_coding	ZNRD2	ENSG00000173465	protein_coding
TMEM80	236.471	0.0180939	0.0934028	0.193719	0.846396	0.907578	chr11	695428	705028	ENSG00000177042	protein_coding	TMEM80	ENSG00000177042	protein_coding
INAFM1	153.687	0.023834	0.123138	0.193555	0.846524	0.907649	chr19	47274453	47275707	ENSG00000257704	protein_coding	INAFM1	ENSG00000257704	protein_coding
C12orf75	13838.5	0.00686628	0.0355197	0.193309	0.846717	0.907723	chr12	105235290	105396097	ENSG00000235162	protein_coding	C12orf75	ENSG00000235162	protein_coding
ATF4	5914.41	0.0123158	0.0638709	0.192824	0.847097	0.907998	chr22	39519695	39522685	ENSG00000128272	protein_coding	ATF4	ENSG00000128272	protein_coding
ZNF235	49.5428	0.0396667	0.206596	0.192001	0.847741	0.908588	chr19	44228729	44305046	ENSG00000159917	protein_coding	ZNF235	ENSG00000159917	protein_coding
NCK1-AS1	26.97	-0.0495157	0.257945	-0.191962	0.847772	0.908588	chr3	136841726	136862054	ENSG00000239213	antisense	NCK1-DT	ENSG00000239213	lncRNA
MRPL32	607.364	-0.0111993	0.0584174	-0.191712	0.847968	0.908617	chr7	42932200	42948958	ENSG00000106591	protein_coding	MRPL32	ENSG00000106591	protein_coding
MPP6	280.139	-0.016806	0.0880336	-0.190905	0.8486	0.909144	chr7	24573268	24694193	ENSG00000105926	protein_coding	PALS2	ENSG00000105926	protein_coding
ABTB2	366.559	0.0150488	0.0789075	0.190714	0.84875	0.909237	chr11	34150988	34358008	ENSG00000166016	protein_coding	ABTB2	ENSG00000166016	protein_coding
OIP5-AS1	2510.28	0.0134908	0.0708256	0.190479	0.848934	0.909368	chr15	41283990	41309737	ENSG00000247556	processed_transcript	OIP5-AS1	ENSG00000247556	lncRNA
TMEM33	1749.65	0.0112449	0.0590644	0.190384	0.849008	0.909381	chr4	41935120	41960572	ENSG00000109133	protein_coding	TMEM33	ENSG00000109133	protein_coding
LCOR	701.457	0.0117132	0.0616359	0.190039	0.849279	0.909604	chr10	96832260	96981043	ENSG00000196233	protein_coding	LCOR	ENSG00000196233	protein_coding
IST1	2285.61	-0.00679692	0.0358124	-0.189792	0.849472	0.909745	chr16	71845996	71931199	ENSG00000182149	protein_coding	IST1	ENSG00000182149	protein_coding
ICE1	1672.37	0.0076135	0.0402029	0.189377	0.849798	0.909894	chr5	5420664	5490234	ENSG00000164151	protein_coding	ICE1	ENSG00000164151	protein_coding
ARID4B	1470.71	-0.00808945	0.0427414	-0.189265	0.849885	0.909922	chr1	235131634	235328219	ENSG00000054267	protein_coding	ARID4B	ENSG00000054267	protein_coding
USF1	462.774	0.0122218	0.0647721	0.188689	0.850336	0.910139	chr1	161039251	161045977	ENSG00000158773	protein_coding	USF1	ENSG00000158773	protein_coding
SCD	6458.89	0.0224006	0.118672	0.188761	0.85028	0.910139	chr10	100347124	100364834	ENSG00000099194	protein_coding	SCD	ENSG00000099194	protein_coding
CLGN	32.6587	-0.0494407	0.262805	-0.188127	0.850777	0.910477	chr4	140388455	140427968	ENSG00000153132	protein_coding	CLGN	ENSG00000153132	protein_coding
CSNK2A2	706.475	0.0110754	0.058935	0.187926	0.850934	0.910579	chr16	58157907	58197920	ENSG00000070770	protein_coding	CSNK2A2	ENSG00000070770	protein_coding
ZNF780B	264.428	0.0335498	0.17917	0.187251	0.851464	0.911013	chr19	40028260	40056209	ENSG00000128000	protein_coding	ZNF780B	ENSG00000128000	protein_coding
GGH	667.413	-0.011299	0.0604694	-0.186854	0.851775	0.911057	chr8	63015079	63039171	ENSG00000137563	protein_coding	GGH	ENSG00000137563	protein_coding
KDM5A	2575.49	0.00751423	0.0402634	0.186627	0.851953	0.911071	chr12	280129	389454	ENSG00000073614	protein_coding	KDM5A	ENSG00000073614	protein_coding
HACD2	3674.67	0.00674028	0.036145	0.186479	0.852069	0.91109	chr3	123490820	123585185	ENSG00000206527	protein_coding	HACD2	ENSG00000206527	protein_coding
ARMCX2	3206.74	0.00879601	0.0471773	0.186446	0.852095	0.91109	chrX	101655281	101659891	ENSG00000184867	protein_coding	ARMCX2	ENSG00000184867	protein_coding
BBS10	647.622	0.0137278	0.0737165	0.186224	0.852269	0.911209	chr12	76344474	76348442	ENSG00000179941	protein_coding	BBS10	ENSG00000179941	protein_coding
PANK2	936.413	0.008381	0.0451122	0.185781	0.852616	0.911314	chr20	3888839	3929882	ENSG00000125779	protein_coding	PANK2	ENSG00000125779	protein_coding
TMEM255B	486.483	0.0225693	0.121551	0.185677	0.852698	0.911336	chr13	113759240	113816995	ENSG00000184497	protein_coding	TMEM255B	ENSG00000184497	protein_coding
MICB	321.148	-0.0210207	0.113347	-0.185454	0.852873	0.911389	chr6	31494881	31511124	ENSG00000204516	protein_coding	MICB	ENSG00000204516	protein_coding
JTB	1603.64	0.0101234	0.0546274	0.185317	0.852981	0.911438	chr1	153974269	153977688	ENSG00000143543	protein_coding	JTB	ENSG00000143543	protein_coding
SELM	2243.51	-0.0103805	0.0560575	-0.185177	0.85309	0.911489	chr22	31104772	31120069	ENSG00000198832	protein_coding	SELENOM	ENSG00000198832	protein_coding
CD58	138.891	-0.0279124	0.150852	-0.185031	0.853205	0.911544	chr1	116514535	116571039	ENSG00000116815	protein_coding	CD58	ENSG00000116815	protein_coding
BCL2L1	2229.17	0.0108745	0.0588296	0.184848	0.853348	0.911594	chr20	31664452	31723989	ENSG00000171552	protein_coding	BCL2L1	ENSG00000171552	protein_coding
MID1IP1	1215.28	-0.0111811	0.060667	-0.184303	0.853776	0.911955	chrX	38801432	38806537	ENSG00000165175	protein_coding	MID1IP1	ENSG00000165175	protein_coding
HSCB	163.194	-0.0184134	0.100088	-0.183973	0.854035	0.912099	chr22	28742031	28757515	ENSG00000100209	protein_coding	HSCB	ENSG00000100209	protein_coding
MAGI1	1932.56	-0.00882453	0.0479463	-0.18405	0.853974	0.912099	chr3	65353525	66038834	ENSG00000151276	protein_coding	MAGI1	ENSG00000151276	protein_coding
KCNAB2	200.26	0.0278781	0.15196	0.183457	0.854439	0.912265	chr1	5991466	6101193	ENSG00000069424	protein_coding	KCNAB2	ENSG00000069424	protein_coding
PIN1	853.654	0.0115054	0.0627048	0.183485	0.854418	0.912265	chr19	9835257	9849682	ENSG00000127445	protein_coding	PIN1	ENSG00000127445	protein_coding
TONSL	171.407	-0.0211186	0.115213	-0.183301	0.854562	0.91233	chr8	144428775	144444444	ENSG00000160949	protein_coding	TONSL	ENSG00000160949	protein_coding
CTD-2228K2.7	33.5996	-0.0524906	0.287071	-0.182849	0.854917	0.912642	chr5	473236	480884	ENSG00000225138	processed_transcript	SLC9A3-AS1	ENSG00000225138	lncRNA
COPG2	761.254	0.0110759	0.0606965	0.18248	0.855206	0.912817	chr7	130506238	130668748	ENSG00000158623	protein_coding	COPG2	ENSG00000158623	protein_coding
LIMCH1	3513.27	0.00936584	0.0513909	0.182247	0.855389	0.912946	chr4	41359607	41700044	ENSG00000064042	protein_coding	LIMCH1	ENSG00000064042	protein_coding
NUDT13	29.6254	0.0543893	0.298956	0.181931	0.855637	0.913012	chr10	73110375	73131828	ENSG00000166321	protein_coding	NUDT13	ENSG00000166321	protein_coding
C3orf58	201.56	-0.0213585	0.117304	-0.182079	0.855521	0.913012	chr3	143971798	144048719	ENSG00000181744	protein_coding	DIPK2A	ENSG00000181744	protein_coding
ARMCX1	1113.96	0.00978453	0.0537709	0.181967	0.855609	0.913012	chrX	101550531	101554700	ENSG00000126947	protein_coding	ARMCX1	ENSG00000126947	protein_coding
CCDC94	213.448	-0.0159812	0.0879513	-0.181705	0.855814	0.913086	chr19	4247079	4269090	ENSG00000105248	protein_coding	YJU2	ENSG00000105248	protein_coding
GRWD1	949.299	-0.0105881	0.0582774	-0.181684	0.855831	0.913086	chr19	48445773	48457022	ENSG00000105447	protein_coding	GRWD1	ENSG00000105447	protein_coding
HOXD11	505.967	-0.0165264	0.0911582	-0.181294	0.856137	0.913314	chr2	176104216	176109754	ENSG00000128713	protein_coding	HOXD11	ENSG00000128713	protein_coding
ZNF554	72.0524	0.0304626	0.168239	0.181067	0.856315	0.91338	chr19	2819874	2835773	ENSG00000172006	protein_coding	ZNF554	ENSG00000172006	protein_coding
POLR2L	2739.49	0.00858632	0.0476014	0.180379	0.856855	0.913779	chr11	837356	842545	ENSG00000177700	protein_coding	POLR2L	ENSG00000177700	protein_coding
ZNF215	138.624	0.0240829	0.133606	0.180253	0.856954	0.913818	chr11	6926404	6984632	ENSG00000149054	protein_coding	ZNF215	ENSG00000149054	protein_coding
PPP1R12B	372.454	-0.0212345	0.118366	-0.179397	0.857626	0.914237	chr1	202348699	202592706	ENSG00000077157	protein_coding	PPP1R12B	ENSG00000077157	protein_coding
RNF152	1713.46	0.0115358	0.0643183	0.179355	0.857659	0.914237	chr18	61808063	61894247	ENSG00000176641	protein_coding	RNF152	ENSG00000176641	protein_coding
CYB5R4	459.086	0.0170592	0.0952692	0.179063	0.857888	0.914347	chr6	83859643	83967424	ENSG00000065615	protein_coding	CYB5R4	ENSG00000065615	protein_coding
SNAI1	369.428	0.0170106	0.0950845	0.178899	0.858017	0.914353	chr20	49982999	49988886	ENSG00000124216	protein_coding	SNAI1	ENSG00000124216	protein_coding
ZNF555	157.152	-0.0214027	0.119735	-0.178751	0.858133	0.91441	chr19	2841435	2860484	ENSG00000186300	protein_coding	ZNF555	ENSG00000186300	protein_coding
WDR20	834.859	-0.00923086	0.051685	-0.178598	0.858253	0.914472	chr14	102139503	102224847	ENSG00000140153	protein_coding	WDR20	ENSG00000140153	protein_coding
RP11-496B10.3	21.3713	-0.0494767	0.277235	-0.178465	0.858358	0.914517	chr3	180566718	180601935	ENSG00000239774	lincRNA	TTC14-DT	ENSG00000239774	lncRNA
GLRB	192.233	0.0208354	0.116941	0.17817	0.85859	0.914645	chr4	157076057	157172090	ENSG00000109738	protein_coding	GLRB	ENSG00000109738	protein_coding
SLC25A13	293.216	0.0150442	0.0844454	0.178153	0.858603	0.914645	chr7	96120220	96322147	ENSG00000004864	protein_coding	SLC25A13	ENSG00000004864	protein_coding
AMACR	798.615	-0.012401	0.0696558	-0.178033	0.858697	0.914679	chr5	33986178	34008108	ENSG00000242110	protein_coding	AMACR	ENSG00000242110	protein_coding
GRAMD4	317.703	0.0155344	0.0875143	0.177508	0.85911	0.914919	chr22	46576012	46679790	ENSG00000075240	protein_coding	GRAMD4	ENSG00000075240	protein_coding
GIN1	156.743	0.0217539	0.122509	0.17757	0.859061	0.914919	chr5	103086000	103120151	ENSG00000145723	protein_coding	GIN1	ENSG00000145723	protein_coding
ULBP2	864.627	-0.00860282	0.0484976	-0.177387	0.859205	0.914954	chr6	149942000	149949235	ENSG00000131015	protein_coding	ULBP2	ENSG00000131015	protein_coding
RP11-352M15.2	130.361	-0.0223075	0.125829	-0.177284	0.859285	0.914954	chr12	45718046	45727775	ENSG00000273015	lincRNA	LINC00938	ENSG00000273015	lncRNA
SAE1	3423.42	-0.00628387	0.0354566	-0.177227	0.85933	0.914954	chr19	47113274	47210636	ENSG00000142230	protein_coding	SAE1	ENSG00000142230	protein_coding
C10orf90	20.6947	-0.0521571	0.294533	-0.177084	0.859442	0.915007	chr10	126424997	126670446	ENSG00000154493	protein_coding	C10orf90	ENSG00000154493	protein_coding
NDUFA10	1428.11	-0.00749147	0.0423583	-0.17686	0.859619	0.915128	chr2	239892450	240025402	ENSG00000130414	protein_coding	NDUFA10	ENSG00000130414	protein_coding
PPM1M	406.006	-0.0148465	0.0840267	-0.176687	0.859754	0.915139	chr3	52245793	52250597	ENSG00000164088	protein_coding	PPM1M	ENSG00000164088	protein_coding
LINC01572	21.6603	0.0609018	0.345316	0.176365	0.860007	0.915276	chr16	72283301	72665009	ENSG00000261008	lincRNA	LINC01572	ENSG00000261008	lncRNA
APITD1-CORT	82.5142	0.0411548	0.233737	0.176073	0.860236	0.91532	chr1	10430102	10452153	ENSG00000251503	protein_coding	CENPS-CORT	ENSG00000251503	protein_coding
DECR1	1235.6	0.00870784	0.0494346	0.176149	0.860177	0.91532	chr8	90001405	90052092	ENSG00000104325	protein_coding	DECR1	ENSG00000104325	protein_coding
FAM171A2	83.1195	-0.026656	0.151786	-0.175615	0.860596	0.915637	chr17	44353215	44363875	ENSG00000161682	protein_coding	FAM171A2	ENSG00000161682	protein_coding
APOBEC3D	32.1266	-0.0465893	0.265555	-0.175441	0.860733	0.915716	chr22	39014363	39033276	ENSG00000243811	protein_coding	APOBEC3D	ENSG00000243811	protein_coding
HMHA1	58.1425	-0.0320208	0.183483	-0.174517	0.86146	0.916356	chr19	1065923	1086628	ENSG00000180448	protein_coding	ARHGAP45	ENSG00000180448	protein_coding
NAGS	33.3864	-0.0374865	0.215138	-0.174244	0.861674	0.916384	chr17	44004546	44009063	ENSG00000161653	protein_coding	NAGS	ENSG00000161653	protein_coding
ZNF703	1422.02	-0.00832047	0.0477352	-0.174305	0.861626	0.916384	chr8	37695751	37700021	ENSG00000183779	protein_coding	ZNF703	ENSG00000183779	protein_coding
AHDC1	1060.19	0.0128364	0.0740209	0.173416	0.862325	0.916943	chr1	27534035	27604431	ENSG00000126705	protein_coding	AHDC1	ENSG00000126705	protein_coding
COTL1	8168.37	0.00532481	0.0308575	0.172561	0.862996	0.917524	chr16	84565594	84618077	ENSG00000103187	protein_coding	COTL1	ENSG00000103187	protein_coding
CALR	44210	0.00589772	0.0343561	0.171665	0.863701	0.918141	chr19	12938578	12944489	ENSG00000179218	protein_coding	CALR	ENSG00000179218	protein_coding
RP11-12G12.7	76.836	0.0257893	0.150421	0.171448	0.863871	0.918255	chr13	100086031	100088848	ENSG00000274605	lincRNA	PCCA-DT	ENSG00000274605	lncRNA
C21orf91	322.439	0.0136012	0.0795457	0.170986	0.864235	0.918443	chr21	17788967	17819386	ENSG00000154642	protein_coding	C21orf91	ENSG00000154642	protein_coding
FAM13A	273.93	0.0188187	0.110028	0.171035	0.864196	0.918443	chr4	88725955	89111398	ENSG00000138640	protein_coding	FAM13A	ENSG00000138640	protein_coding
TJP2	1225.01	-0.00962948	0.0563181	-0.170984	0.864236	0.918443	chr9	69121264	69255208	ENSG00000119139	protein_coding	TJP2	ENSG00000119139	protein_coding
PPP1R15B	1387.14	0.00784045	0.0458981	0.170823	0.864363	0.918511	chr1	204403387	204411791	ENSG00000158615	protein_coding	PPP1R15B	ENSG00000158615	protein_coding
CDK9	930.418	-0.00999894	0.0587489	-0.170198	0.864854	0.9189	chr9	127785679	127790787	ENSG00000136807	protein_coding	CDK9	ENSG00000136807	protein_coding
FCHO2	946.548	0.00922343	0.0542543	0.170003	0.865007	0.918996	chr5	72955981	73090522	ENSG00000157107	protein_coding	FCHO2	ENSG00000157107	protein_coding
HHAT	99.9227	-0.024351	0.144386	-0.168652	0.866071	0.919659	chr1	210328252	210676296	ENSG00000054392	protein_coding	HHAT	ENSG00000054392	protein_coding
METTL21B	198.044	0.0190541	0.112909	0.168756	0.865989	0.919659	chr12	57771492	57782798	ENSG00000123427	protein_coding	EEF1AKMT3	ENSG00000123427	protein_coding
GRIN2D	170.816	0.0181082	0.107332	0.168713	0.866023	0.919659	chr19	48394875	48444931	ENSG00000105464	protein_coding	GRIN2D	ENSG00000105464	protein_coding
POLR3H	1544.47	0.00870901	0.0516042	0.168766	0.865981	0.919659	chr22	41525804	41544606	ENSG00000100413	protein_coding	POLR3H	ENSG00000100413	protein_coding
SMARCA5	3566.79	-0.00635246	0.0376281	-0.168822	0.865936	0.919659	chr4	143513463	143557486	ENSG00000153147	protein_coding	SMARCA5	ENSG00000153147	protein_coding
ELK3	3862.81	0.00659748	0.0391743	0.168413	0.866258	0.919732	chr12	96194382	96269835	ENSG00000111145	protein_coding	ELK3	ENSG00000111145	protein_coding
ZFR	4655.3	-0.00981108	0.0582864	-0.168325	0.866327	0.919732	chr5	32354350	32444761	ENSG00000056097	protein_coding	ZFR	ENSG00000056097	protein_coding
CTA-398F10.2	22.5685	0.057274	0.340259	0.168325	0.866328	0.919732	chr8	8456909	8461337	ENSG00000254153	lincRNA	LINC02950	ENSG00000254153	lncRNA
TRIM59	467.886	0.0153264	0.0911181	0.168204	0.866423	0.919766	chr3	160432445	160485773	ENSG00000213186	protein_coding	TRIM59	ENSG00000213186	protein_coding
METTL12	27.7067	-0.0388047	0.230986	-0.167996	0.866586	0.919805	chr11	62665309	62668496	ENSG00000214756	protein_coding	CSKMT	ENSG00000214756	protein_coding
MXD3	47.0996	-0.0395926	0.235785	-0.167919	0.866647	0.919805	chr5	177301461	177312757	ENSG00000213347	protein_coding	MXD3	ENSG00000213347	protein_coding
LSM8	409.198	-0.0131974	0.078658	-0.167782	0.866755	0.919852	chr7	118184032	118192824	ENSG00000128534	protein_coding	LSM8	ENSG00000128534	protein_coding
ELP6	429.653	-0.0131865	0.0787088	-0.167536	0.866949	0.919991	chr3	47495640	47513761	ENSG00000163832	protein_coding	ELP6	ENSG00000163832	protein_coding
SRP9	3099.49	-0.00969318	0.0579561	-0.16725	0.867173	0.920126	chr1	225777813	225790466	ENSG00000143742	protein_coding	SRP9	ENSG00000143742	protein_coding
TTC9C	484.494	0.0103267	0.061757	0.167215	0.867201	0.920126	chr11	62728069	62740293	ENSG00000162222	protein_coding	TTC9C	ENSG00000162222	protein_coding
TXNDC11	1345.61	-0.00659265	0.0395264	-0.166791	0.867535	0.920346	chr16	11679080	11742878	ENSG00000153066	protein_coding	TXNDC11	ENSG00000153066	protein_coding
IRAK4	721.398	-0.012119	0.0727897	-0.166494	0.867768	0.920528	chr12	43758944	43789543	ENSG00000198001	protein_coding	IRAK4	ENSG00000198001	protein_coding
WRAP73	210.83	0.0159498	0.0959342	0.166258	0.867954	0.920603	chr1	3630767	3652761	ENSG00000116213	protein_coding	WRAP73	ENSG00000116213	protein_coding
CD47	2895.16	0.00657564	0.0395541	0.166244	0.867965	0.920603	chr3	108043298	108091025	ENSG00000196776	protein_coding	CD47	ENSG00000196776	protein_coding
PIGF	429.149	0.0123032	0.0741488	0.165926	0.868215	0.920735	chr2	46580937	46617119	ENSG00000151665	protein_coding	PIGF	ENSG00000151665	protein_coding
ZNF16	154.667	0.0185887	0.11201	0.165956	0.868191	0.920735	chr8	144930358	144950888	ENSG00000170631	protein_coding	ZNF16	ENSG00000170631	protein_coding
RUSC1	1032.39	-0.0074205	0.0447984	-0.165642	0.868439	0.920839	chr1	155320896	155331114	ENSG00000160753	protein_coding	RUSC1	ENSG00000160753	protein_coding
RPL13A	14799.6	-0.00614926	0.0371152	-0.16568	0.868408	0.920839	chr19	49487554	49492308	ENSG00000142541	protein_coding	RPL13A	ENSG00000142541	protein_coding
STK17A	3165.39	0.00729744	0.0441236	0.165386	0.86864	0.920986	chr7	43582758	43626786	ENSG00000164543	protein_coding	STK17A	ENSG00000164543	protein_coding
SRP14-AS1	28.1065	-0.0500937	0.303334	-0.165144	0.868831	0.920988	chr15	40039311	40067290	ENSG00000248508	lincRNA	SRP14-DT	ENSG00000248508	lncRNA
SH2D4A	2315.79	0.00855222	0.0517734	0.165185	0.868798	0.920988	chr8	19313617	19396218	ENSG00000104611	protein_coding	SH2D4A	ENSG00000104611	protein_coding
KIF24	83.8448	-0.0307382	0.186073	-0.165195	0.868791	0.920988	chr9	34252381	34329200	ENSG00000186638	protein_coding	KIF24	ENSG00000186638	protein_coding
GOLGA6L4	107.774	-0.0265656	0.161221	-0.164777	0.869119	0.921228	chr15	84235773	84245368	ENSG00000184206	protein_coding	GOLGA6L4	ENSG00000184206	protein_coding
TRERF1	642.127	-0.00946894	0.0575149	-0.164634	0.869232	0.92128	chr6	42224931	42452051	ENSG00000124496	protein_coding	TRERF1	ENSG00000124496	protein_coding
TM9SF1	2254.69	-0.00702319	0.0428882	-0.163756	0.869923	0.921777	chr14	24189143	24195687	ENSG00000100926	protein_coding	TM9SF1	ENSG00000100926	protein_coding
XRCC1	415.043	0.0123526	0.0753824	0.163865	0.869837	0.921777	chr19	43543040	43580473	ENSG00000073050	protein_coding	XRCC1	ENSG00000073050	protein_coding
MANEA	472.884	0.0155503	0.0949812	0.163719	0.869952	0.921777	chr6	95577543	95609457	ENSG00000172469	protein_coding	MANEA	ENSG00000172469	protein_coding
LINC00511	54.3607	0.0332664	0.203986	0.163082	0.870454	0.922093	chr17	72323123	72640472	ENSG00000227036	lincRNA	LINC00511	ENSG00000227036	lncRNA
GSTT2B	62.1895	-0.0339784	0.208532	-0.162941	0.870565	0.922093	chr22	23957414	23961186	ENSG00000133433	protein_coding	GSTT2B	ENSG00000133433	protein_coding
PSMB6	1743.59	-0.00653576	0.0401461	-0.1628	0.870676	0.922144	chr17	4796144	4798503	ENSG00000142507	protein_coding	PSMB6	ENSG00000142507	protein_coding
INTS12	582.207	0.0109085	0.0671228	0.162515	0.8709	0.922315	chr4	105682627	105895986	ENSG00000138785	protein_coding	INTS12	ENSG00000138785	protein_coding
CTD-2619J13.14	303.046	0.0165527	0.101924	0.162403	0.870989	0.922342	chr19	58404238	58408484	ENSG00000232098	lincRNA	ZNF584-DT	ENSG00000232098	lncRNA
IREB2	2049.48	0.00778323	0.0481339	0.1617	0.871542	0.922689	chr15	78437431	78501456	ENSG00000136381	protein_coding	IREB2	ENSG00000136381	protein_coding
STRN4	1539.24	-0.0093379	0.0577602	-0.161667	0.871568	0.922689	chr19	46719507	46746994	ENSG00000090372	protein_coding	STRN4	ENSG00000090372	protein_coding
RUVBL1	1127.38	0.00783347	0.0484172	0.161791	0.87147	0.922689	chr3	128064778	128153914	ENSG00000175792	protein_coding	RUVBL1	ENSG00000175792	protein_coding
CABIN1	1411.77	-0.00795762	0.0493068	-0.16139	0.871786	0.922853	chr22	24011192	24178628	ENSG00000099991	protein_coding	CABIN1	ENSG00000099991	protein_coding
IGFBP4	14134.6	0.00790338	0.0491146	0.160917	0.872159	0.923181	chr17	40443461	40457731	ENSG00000141753	protein_coding	IGFBP4	ENSG00000141753	protein_coding
MTMR10	940.821	-0.0075593	0.0471127	-0.160451	0.872525	0.923306	chr15	30938941	30991607	ENSG00000166912	protein_coding	MTMR10	ENSG00000166912	protein_coding
ATG5	870.522	0.0111466	0.0694529	0.160491	0.872494	0.923306	chr6	106184476	106325820	ENSG00000057663	protein_coding	ATG5	ENSG00000057663	protein_coding
FMNL3	1839.6	-0.00732592	0.0458561	-0.159759	0.873071	0.923679	chr12	49636499	49708165	ENSG00000161791	protein_coding	FMNL3	ENSG00000161791	protein_coding
EVA1C	34.2996	0.0373703	0.233777	0.159855	0.872995	0.923679	chr21	32412006	32515397	ENSG00000166979	protein_coding	EVA1C	ENSG00000166979	protein_coding
IRF1	152.918	-0.028224	0.176845	-0.159598	0.873198	0.92368	chr5	132481609	132490798	ENSG00000125347	protein_coding	IRF1	ENSG00000125347	protein_coding
FLNC	78201.3	-0.00944664	0.0591614	-0.159676	0.873137	0.92368	chr7	128830377	128859274	ENSG00000128591	protein_coding	FLNC	ENSG00000128591	protein_coding
HSPB7	13663.9	-0.0111649	0.0700268	-0.159437	0.873324	0.923747	chr1	16014028	16019594	ENSG00000173641	protein_coding	HSPB7	ENSG00000173641	protein_coding
TMEM9B	1573.08	0.00786558	0.0493904	0.159253	0.873469	0.923767	chr11	8947294	8965011	ENSG00000175348	protein_coding	TMEM9B	ENSG00000175348	protein_coding
KHDRBS3	300.206	0.01523	0.0961393	0.158416	0.874129	0.924398	chr8	135457457	135656722	ENSG00000131773	protein_coding	KHDRBS3	ENSG00000131773	protein_coding
SEPW1	3414.22	0.0073656	0.0466919	0.157749	0.874655	0.924821	chr19	47778572	47784686	ENSG00000178980	protein_coding	SELENOW	ENSG00000178980	protein_coding
TRIM27	1149.16	0.00746864	0.0474021	0.157559	0.874804	0.92491	chr6	28903002	28923989	ENSG00000204713	protein_coding	TRIM27	ENSG00000204713	protein_coding
ZRANB1	1030.56	0.00945609	0.0601456	0.15722	0.875072	0.924994	chr10	124942123	124988189	ENSG00000019995	protein_coding	ZRANB1	ENSG00000019995	protein_coding
TWF2	1378.89	0.00786406	0.0501046	0.156953	0.875282	0.925139	chr3	52228610	52239260	ENSG00000247596	protein_coding	TWF2	ENSG00000247596	protein_coding
TOP2A	2124.34	-0.0260914	0.166553	-0.156655	0.875517	0.925198	chr17	40388516	40417950	ENSG00000131747	protein_coding	TOP2A	ENSG00000131747	protein_coding
SLC31A2	280.711	0.0133986	0.0855173	0.156677	0.8755	0.925198	chr9	113150942	113164137	ENSG00000136867	protein_coding	SLC31A2	ENSG00000136867	protein_coding
RPUSD2	185.927	0.0154036	0.0983967	0.156546	0.875602	0.925222	chr15	40569300	40574943	ENSG00000166133	protein_coding	RPUSD2	ENSG00000166133	protein_coding
FAM204A	708.174	0.0105797	0.0677878	0.156071	0.875977	0.925523	chr10	118297930	118342328	ENSG00000165669	protein_coding	FAM204A	ENSG00000165669	protein_coding
LIFR	511.722	-0.0141381	0.0907806	-0.155739	0.876239	0.925694	chr5	38474963	38608354	ENSG00000113594	protein_coding	LIFR	ENSG00000113594	protein_coding
GPX7	677.219	-0.00942913	0.0609585	-0.154681	0.877073	0.926375	chr1	52602372	52609051	ENSG00000116157	protein_coding	GPX7	ENSG00000116157	protein_coding
C14orf28	135.48	0.0190191	0.123021	0.1546	0.877137	0.926376	chr14	44897295	44907257	ENSG00000179476	protein_coding	C14orf28	ENSG00000179476	protein_coding
PARS2	97.6407	0.0230431	0.149344	0.154295	0.877377	0.926563	chr1	54756898	54764514	ENSG00000162396	protein_coding	PARS2	ENSG00000162396	protein_coding
LINC00342	86.3018	0.026114	0.16972	0.153865	0.877716	0.926787	chr2	95807118	95816215	ENSG00000232931	lincRNA	LINC00342	ENSG00000232931	lncRNA
CEP95	260.427	-0.0130801	0.0850904	-0.15372	0.877831	0.926842	chr17	64506588	64542461	ENSG00000258890	protein_coding	CEP95	ENSG00000258890	protein_coding
CREB1	1105.05	-0.00839816	0.0547013	-0.153528	0.877982	0.926935	chr2	207529737	207603431	ENSG00000118260	protein_coding	CREB1	ENSG00000118260	protein_coding
PLPPR4	87.2312	-0.0255906	0.167208	-0.153047	0.878361	0.927201	chr1	99263953	99309590	ENSG00000117600	protein_coding	PLPPR4	ENSG00000117600	protein_coding
TOR2A	79.4072	0.0246233	0.160841	0.153091	0.878327	0.927201	chr9	127731524	127735317	ENSG00000160404	protein_coding	TOR2A	ENSG00000160404	protein_coding
ZNF550	193.785	0.01568	0.102694	0.152687	0.878645	0.927434	chr19	57535257	57559863	ENSG00000251369	protein_coding	ZNF550	ENSG00000251369	protein_coding
RNMT	1241.51	0.00827093	0.0546261	0.15141	0.879652	0.92843	chr18	13726660	13764558	ENSG00000101654	protein_coding	RNMT	ENSG00000101654	protein_coding
NME1-NME2	295.573	-0.02262	0.149542	-0.151262	0.879769	0.928487	chr17	51153590	51171744	ENSG00000011052	protein_coding	NME1-NME2	ENSG00000011052	protein_coding
TAZ	201.409	-0.0134282	0.0888324	-0.151163	0.879847	0.928502	chrX	154411518	154421726	ENSG00000102125	protein_coding	TAFAZZIN	ENSG00000102125	protein_coding
PNRC1	729.949	0.0125171	0.0829015	0.150988	0.879985	0.928515	chr6	89080751	89085160	ENSG00000146278	protein_coding	PNRC1	ENSG00000146278	protein_coding
DNAJC5	3516.09	0.00526217	0.0349027	0.150767	0.88016	0.928527	chr20	63895182	63936031	ENSG00000101152	protein_coding	DNAJC5	ENSG00000101152	protein_coding
SH3BP5	1092.08	0.00608236	0.0403394	0.150779	0.88015	0.928527	chr3	15254853	15341368	ENSG00000131370	protein_coding	SH3BP5	ENSG00000131370	protein_coding
HMGB2	733.107	0.0145784	0.0967175	0.150732	0.880187	0.928527	chr4	173331695	173335125	ENSG00000164104	protein_coding	HMGB2	ENSG00000164104	protein_coding
NBPF15	1142.47	-0.00863572	0.0573366	-0.150614	0.88028	0.928545	chr1	144421386	144461674	ENSG00000266338	protein_coding	NBPF15	ENSG00000266338	protein_coding
SP2	546.912	0.0137479	0.091321	0.150545	0.880334	0.928545	chr17	47896150	47928957	ENSG00000167182	protein_coding	SP2	ENSG00000167182	protein_coding
SCX	30.0042	0.0387442	0.257489	0.150469	0.880394	0.928545	chr8	144266560	144268481	ENSG00000260428	protein_coding	SCX	ENSG00000260428	protein_coding
UBA7	222.822	-0.016194	0.109075	-0.148467	0.881974	0.930144	chr3	49805207	49813946	ENSG00000182179	protein_coding	UBA7	ENSG00000182179	protein_coding
YY1AP1	1286.29	0.00696421	0.0470502	0.148017	0.88233	0.930385	chr1	155659443	155689000	ENSG00000163374	protein_coding	YY1AP1	ENSG00000163374	protein_coding
BPGM	1106.77	0.00823179	0.0559	0.147259	0.882927	0.930948	chr7	134646808	134679813	ENSG00000172331	protein_coding	BPGM	ENSG00000172331	protein_coding
CCDC89	17.1269	-0.0460866	0.313495	-0.147009	0.883125	0.930956	chr11	85684866	85686277	ENSG00000179071	protein_coding	CCDC89	ENSG00000179071	protein_coding
LRIG1	413.641	0.0100303	0.0681774	0.147121	0.883037	0.930956	chr3	66378797	66501263	ENSG00000144749	protein_coding	LRIG1	ENSG00000144749	protein_coding
PDLIM1	2743.61	-0.00637899	0.0434692	-0.146747	0.883331	0.93104	chr10	95237572	95291024	ENSG00000107438	protein_coding	PDLIM1	ENSG00000107438	protein_coding
CMTM3	633.673	-0.0105645	0.0723044	-0.146111	0.883834	0.931378	chr16	66603874	66613892	ENSG00000140931	protein_coding	CMTM3	ENSG00000140931	protein_coding
AMPH	370.195	0.0117358	0.0803277	0.146099	0.883843	0.931378	chr7	38383704	38631567	ENSG00000078053	protein_coding	AMPH	ENSG00000078053	protein_coding
SGCB	5875.99	-0.00580397	0.0397912	-0.145861	0.884031	0.931509	chr4	52020706	52038482	ENSG00000163069	protein_coding	SGCB	ENSG00000163069	protein_coding
MIATNB	59.8997	0.0239408	0.164572	0.145473	0.884337	0.931745	chr22	26672767	26780207	ENSG00000244625	lincRNA	MIATNB	ENSG00000244625	lncRNA
CDCA2	319.86	-0.0199365	0.1371	-0.145416	0.884382	0.931745	chr8	25458997	25507920	ENSG00000184661	protein_coding	CDCA2	ENSG00000184661	protein_coding
TMBIM4	1075.57	0.007812	0.0541077	0.144379	0.885202	0.932092	chr12	66135846	66170072	ENSG00000155957	protein_coding	TMBIM4	ENSG00000155957	protein_coding
TM9SF2	7676.06	-0.00606227	0.0419318	-0.144574	0.885047	0.932092	chr13	99501417	99564006	ENSG00000125304	protein_coding	TM9SF2	ENSG00000125304	protein_coding
TBC1D10A	428.456	0.00921372	0.063827	0.144355	0.88522	0.932092	chr22	30291990	30327046	ENSG00000099992	protein_coding	TBC1D10A	ENSG00000099992	protein_coding
APOBEC3B	64.3831	-0.0287751	0.19879	-0.144751	0.884908	0.932092	chr22	38982347	38992804	ENSG00000179750	protein_coding	APOBEC3B	ENSG00000179750	protein_coding
ABLIM3	1344.81	0.007167	0.0495436	0.14466	0.884979	0.932092	chr5	149141483	149260542	ENSG00000173210	protein_coding	ABLIM3	ENSG00000173210	protein_coding
CETN3	268.144	0.01328	0.0920765	0.144228	0.88532	0.932123	chr5	90392261	90409786	ENSG00000153140	protein_coding	CETN3	ENSG00000153140	protein_coding
GCSH	296.253	0.0136282	0.0946319	0.144013	0.88549	0.932173	chr16	81081961	81096403	ENSG00000140905	protein_coding	GCSH	ENSG00000140905	protein_coding
DPM3	136.427	0.0171075	0.118997	0.143764	0.885687	0.932181	chr1	155139891	155140595	ENSG00000179085	protein_coding	DPM3	ENSG00000179085	protein_coding
CXorf23	278.907	-0.012448	0.0866545	-0.143651	0.885776	0.932209	chrX	19912860	19970298	ENSG00000173681	protein_coding	BCLAF3	ENSG00000173681	protein_coding
C12orf76	157.371	0.0172782	0.120368	0.143545	0.88586	0.932229	chr12	110027028	110073686	ENSG00000174456	protein_coding	C12orf76	ENSG00000174456	protein_coding
C1D	512.091	-0.00858913	0.0598889	-0.143418	0.88596	0.932268	chr2	68041130	68110948	ENSG00000197223	protein_coding	C1D	ENSG00000197223	protein_coding
GLRX	1197.4	-0.0146106	0.101989	-0.143256	0.886088	0.932335	chr5	95751319	95823005	ENSG00000173221	protein_coding	GLRX	ENSG00000173221	protein_coding
TNFRSF12A	5131.94	0.00606567	0.0424764	0.142801	0.886447	0.932513	chr16	3018445	3022383	ENSG00000006327	protein_coding	TNFRSF12A	ENSG00000006327	protein_coding
SNHG12	86.4636	-0.0228723	0.160707	-0.142323	0.886825	0.932843	chr1	28578538	28582983	ENSG00000197989	antisense	SNHG12	ENSG00000197989	lncRNA
CS	5178.61	0.00446115	0.0314082	0.142038	0.88705	0.932946	chr12	56271699	56300392	ENSG00000062485	protein_coding	CS	ENSG00000062485	protein_coding
HKR1	333.311	0.0135641	0.0957956	0.141594	0.887401	0.933114	chr19	37312837	37369365	ENSG00000181666	protein_coding	ZNF875	ENSG00000181666	protein_coding
GPC4	968.727	-0.0139368	0.0985565	-0.14141	0.887546	0.9332	chrX	133300103	133415490	ENSG00000076716	protein_coding	GPC4	ENSG00000076716	protein_coding
MIS18BP1	435.502	0.0156203	0.11065	0.141168	0.887737	0.933334	chr14	45203190	45253540	ENSG00000129534	protein_coding	MIS18BP1	ENSG00000129534	protein_coding
CKS1B	383.752	-0.0105794	0.0757553	-0.139653	0.888934	0.933692	chr1	154974653	154979249	ENSG00000173207	protein_coding	CKS1B	ENSG00000173207	protein_coding
SMG7	2382.83	-0.0058128	0.0413868	-0.140451	0.888304	0.933692	chr1	183472216	183598246	ENSG00000116698	protein_coding	SMG7	ENSG00000116698	protein_coding
IPMK	231.155	-0.0138401	0.0984576	-0.140569	0.88821	0.933692	chr10	58191517	58267934	ENSG00000151151	protein_coding	IPMK	ENSG00000151151	protein_coding
CRADD	168.034	-0.0158381	0.113149	-0.139975	0.88868	0.933692	chr12	93677375	93894840	ENSG00000169372	protein_coding	CRADD	ENSG00000169372	protein_coding
TBX5	1312.67	-0.00663613	0.0474908	-0.139735	0.888869	0.933692	chr12	114353931	114408442	ENSG00000089225	protein_coding	TBX5	ENSG00000089225	protein_coding
DNAL1	499.84	0.0152906	0.109224	0.139992	0.888666	0.933692	chr14	73644875	73703732	ENSG00000119661	protein_coding	DNAL1	ENSG00000119661	protein_coding
NLRC5	545.528	-0.0100567	0.0720355	-0.139608	0.88897	0.933692	chr16	56989485	57083531	ENSG00000140853	protein_coding	NLRC5	ENSG00000140853	protein_coding
DBI	1601.36	-0.00658736	0.0470922	-0.139882	0.888753	0.933692	chr2	119366921	119372560	ENSG00000155368	protein_coding	DBI	ENSG00000155368	protein_coding
PAK2	4840.04	-0.00445262	0.0317893	-0.140066	0.888608	0.933692	chr3	196739857	196832647	ENSG00000180370	protein_coding	PAK2	ENSG00000180370	protein_coding
AP1S1	2758.96	-0.00506625	0.0361692	-0.140071	0.888604	0.933692	chr7	101154397	101161596	ENSG00000106367	protein_coding	AP1S1	ENSG00000106367	protein_coding
C8orf31	42.0353	-0.0297124	0.21205	-0.14012	0.888566	0.933692	chr8	143039209	143059942	ENSG00000177335	processed_transcript	LINC02904	ENSG00000177335	lncRNA
FAM127B	649.015	-0.0083007	0.0590228	-0.140635	0.888158	0.933692	chrX	135050932	135052196	ENSG00000203950	protein_coding	RTL8A	ENSG00000203950	protein_coding
MSANTD2	140.581	-0.0174913	0.125741	-0.139106	0.889367	0.934042	chr11	124766498	124800673	ENSG00000120458	protein_coding	MSANTD2	ENSG00000120458	protein_coding
RTN4IP1	105.883	-0.0168589	0.121611	-0.13863	0.889742	0.934362	chr6	106571971	106629487	ENSG00000130347	protein_coding	RTN4IP1	ENSG00000130347	protein_coding
CCNB1IP1	390.075	0.00949975	0.0691595	0.13736	0.890746	0.935022	chr14	20311368	20333312	ENSG00000100814	protein_coding	CCNB1IP1	ENSG00000100814	protein_coding
CTD-2006C1.2	71.1609	-0.0245787	0.178684	-0.137554	0.890593	0.935022	chr19	11987617	12046275	ENSG00000219665	processed_transcript	ZNF433-AS1	ENSG00000219665	lncRNA
CENPW	112.009	-0.0209953	0.152713	-0.137482	0.89065	0.935022	chr6	126340174	126348875	ENSG00000203760	protein_coding	CENPW	ENSG00000203760	protein_coding
MUTYH	85.5023	-0.021549	0.157355	-0.136945	0.891074	0.935165	chr1	45329163	45340470	ENSG00000132781	protein_coding	MUTYH	ENSG00000132781	protein_coding
CCDC112	329.747	0.0125599	0.0921557	0.13629	0.891592	0.935575	chr5	115267188	115296831	ENSG00000164221	protein_coding	CCDC112	ENSG00000164221	protein_coding
FAM24B	25.6734	0.0371735	0.272979	0.136177	0.891681	0.935601	chr10	122849078	122879641	ENSG00000213185	protein_coding	FAM24B	ENSG00000213185	protein_coding
IL21R	132.087	0.0198212	0.146218	0.135559	0.89217	0.935888	chr16	27402162	27452042	ENSG00000103522	protein_coding	IL21R	ENSG00000103522	protein_coding
PMAIP1	250.856	0.0157276	0.116064	0.135508	0.89221	0.935888	chr18	59899948	59904306	ENSG00000141682	protein_coding	PMAIP1	ENSG00000141682	protein_coding
SOCS5	2944.49	0.0075351	0.0555817	0.135568	0.892163	0.935888	chr2	46698952	46763129	ENSG00000171150	protein_coding	SOCS5	ENSG00000171150	protein_coding
NBPF8	360.51	-0.0110054	0.0813099	-0.135351	0.892334	0.935916	chr1	120436353	120467739	ENSG00000270231	unprocessed_pseudogene	NBPF8	ENSG00000270231	protein_coding
FZD1	1320.18	0.00830554	0.061417	0.135232	0.892429	0.935916	chr7	91264364	91271326	ENSG00000157240	protein_coding	FZD1	ENSG00000157240	protein_coding
RNMTL1	274.344	-0.0106976	0.0793877	-0.134751	0.892809	0.936147	chr17	782273	792509	ENSG00000171861	protein_coding	MRM3	ENSG00000171861	protein_coding
KRT8	34.4237	0.0339655	0.252617	0.134455	0.893043	0.936226	chr12	52897187	52949954	ENSG00000170421	protein_coding	KRT8	ENSG00000170421	protein_coding
ZNF34	64.4966	0.0218102	0.162127	0.134525	0.892987	0.936226	chr8	144773114	144787345	ENSG00000196378	protein_coding	ZNF34	ENSG00000196378	protein_coding
DHX33	763.667	0.00733909	0.0547425	0.134066	0.893351	0.936481	chr17	5440912	5469060	ENSG00000005100	protein_coding	DHX33	ENSG00000005100	protein_coding
SMS	4475.03	0.00544222	0.0406589	0.13385	0.893521	0.936593	chrX	21940573	21994835	ENSG00000102172	protein_coding	SMS	ENSG00000102172	protein_coding
NPIPA1	468.993	-0.0162847	0.122455	-0.132985	0.894206	0.936975	chr16	14750813	14952060	ENSG00000183426	protein_coding	NPIPA1	ENSG00000183426	protein_coding
C18orf32	743.324	-0.00943916	0.07097	-0.133002	0.894192	0.936975	chr18	49477250	49487252	ENSG00000177576	protein_coding	C18orf32	ENSG00000177576	protein_coding
TTN-AS1	106.103	0.0188659	0.14228	0.132597	0.894512	0.937212	chr2	178521183	178779963	ENSG00000237298	antisense	TTN-AS1	ENSG00000237298	lncRNA
RXRB	1189.44	-0.00589777	0.044499	-0.132537	0.894559	0.937212	chr6	33193588	33200688	ENSG00000204231	protein_coding	RXRB	ENSG00000204231	protein_coding
ZNF195	249.959	0.0133601	0.100882	0.132434	0.894641	0.937231	chr11	3339261	3379222	ENSG00000005801	protein_coding	ZNF195	ENSG00000005801	protein_coding
SLC30A7	1422.16	0.00540148	0.0408867	0.132109	0.894898	0.937313	chr1	100896076	100981753	ENSG00000162695	protein_coding	SLC30A7	ENSG00000162695	protein_coding
MARVELD1	4686.98	-0.00548748	0.0415215	-0.13216	0.894858	0.937313	chr10	97713173	97718152	ENSG00000155254	protein_coding	MARVELD1	ENSG00000155254	protein_coding
GINS3	100.614	-0.020286	0.153575	-0.132092	0.894912	0.937313	chr16	58295080	58406144	ENSG00000181938	protein_coding	GINS3	ENSG00000181938	protein_coding
VRK1	239.489	-0.0132623	0.100669	-0.131742	0.895188	0.937469	chr14	96797304	96931722	ENSG00000100749	protein_coding	VRK1	ENSG00000100749	protein_coding
TBP	270.065	0.0110133	0.0835951	0.131745	0.895186	0.937469	chr6	170554302	170572870	ENSG00000112592	protein_coding	TBP	ENSG00000112592	protein_coding
ALG6	193.889	-0.0137064	0.104702	-0.130909	0.895848	0.937825	chr1	63367590	63438562	ENSG00000088035	protein_coding	ALG6	ENSG00000088035	protein_coding
NBPF26	489.104	-0.0159695	0.121972	-0.130927	0.895833	0.937825	chr1	120805418	120841481	ENSG00000273136	protein_coding	NBPF26	ENSG00000273136	protein_coding
RAD23A	2397.08	-0.00645739	0.0493195	-0.13093	0.895831	0.937825	chr19	12945855	12953642	ENSG00000179262	protein_coding	RAD23A	ENSG00000179262	protein_coding
CDYL	715.35	-0.00841019	0.0645677	-0.130254	0.896366	0.938233	chr6	4706159	4955551	ENSG00000153046	protein_coding	CDYL	ENSG00000153046	protein_coding
SIRT1	880.732	0.00706432	0.0547262	0.129085	0.89729	0.939134	chr10	67884669	67918390	ENSG00000096717	protein_coding	SIRT1	ENSG00000096717	protein_coding
NEMP2	61.8377	-0.0212372	0.165222	-0.128537	0.897724	0.939434	chr2	190504342	190534722	ENSG00000189362	protein_coding	NEMP2	ENSG00000189362	protein_coding
ZNF438	116.117	0.0157118	0.122413	0.128351	0.897871	0.939441	chr10	30820207	31031937	ENSG00000183621	protein_coding	ZNF438	ENSG00000183621	protein_coding
ADARB1	1506.53	0.0286763	0.223494	0.128309	0.897904	0.939441	chr21	45073853	45226560	ENSG00000197381	protein_coding	ADARB1	ENSG00000197381	protein_coding
ZNF571	78.9283	0.0226865	0.177114	0.12809	0.898078	0.939511	chr19	37554782	37594790	ENSG00000180479	protein_coding	ZNF571	ENSG00000180479	protein_coding
APOL6	697.005	0.0121775	0.0950903	0.128062	0.8981	0.939511	chr22	35648395	35668409	ENSG00000221963	protein_coding	APOL6	ENSG00000221963	protein_coding
DPAGT1	1065.84	-0.00659869	0.0515857	-0.127917	0.898215	0.939564	chr11	119096503	119108331	ENSG00000172269	protein_coding	DPAGT1	ENSG00000172269	protein_coding
RIC8A	4236.09	-0.00527496	0.0413064	-0.127703	0.898384	0.939674	chr11	207511	215113	ENSG00000177963	protein_coding	RIC8A	ENSG00000177963	protein_coding
PPRC1	1714.01	0.00731833	0.0574498	0.127386	0.898635	0.939869	chr10	102132994	102150331	ENSG00000148840	protein_coding	PPRC1	ENSG00000148840	protein_coding
RSC1A1	126.552	-0.0163953	0.129163	-0.126935	0.898992	0.940033	chr1	15659869	15661722	ENSG00000215695	protein_coding	RSC1A1	ENSG00000215695	protein_coding
GORAB	271.255	-0.0120753	0.0952274	-0.126805	0.899095	0.940033	chr1	170532129	170553446	ENSG00000120370	protein_coding	GORAB	ENSG00000120370	protein_coding
ZNF649	198.493	-0.0129967	0.102511	-0.126783	0.899112	0.940033	chr19	51889224	51905040	ENSG00000198093	protein_coding	ZNF649	ENSG00000198093	protein_coding
DCXR	338.658	-0.0105749	0.08361	-0.126479	0.899352	0.94015	chr17	82035136	82037732	ENSG00000169738	protein_coding	DCXR	ENSG00000169738	protein_coding
EHD2	18104.7	-0.00465185	0.0367663	-0.126525	0.899316	0.94015	chr19	47713343	47743134	ENSG00000024422	protein_coding	EHD2	ENSG00000024422	protein_coding
SGF29	108.991	-0.0152847	0.121182	-0.126131	0.899629	0.940305	chr16	28553915	28591790	ENSG00000176476	protein_coding	SGF29	ENSG00000176476	protein_coding
NEK11	179.21	0.0126477	0.10037	0.12601	0.899724	0.940337	chr3	131026850	131350465	ENSG00000114670	protein_coding	NEK11	ENSG00000114670	protein_coding
XPNPEP1	1500.26	0.0054536	0.0433269	0.125871	0.899834	0.940379	chr10	109864766	109923553	ENSG00000108039	protein_coding	XPNPEP1	ENSG00000108039	protein_coding
DDX23	2257.51	-0.00487126	0.038723	-0.125798	0.899892	0.940379	chr12	48829764	48852842	ENSG00000174243	protein_coding	DDX23	ENSG00000174243	protein_coding
PRPF6	2526.34	-0.00437216	0.0348731	-0.125373	0.900228	0.940398	chr20	63981135	64033100	ENSG00000101161	protein_coding	PRPF6	ENSG00000101161	protein_coding
DST	38464.8	0.013733	0.109681	0.125208	0.900359	0.940398	chr6	56457987	56954628	ENSG00000151914	protein_coding	DST	ENSG00000151914	protein_coding
BAALC-AS1	40.9217	-0.0300051	0.239367	-0.125352	0.900245	0.940398	chr8	103156990	103298772	ENSG00000247081	antisense	BAALC-AS1	ENSG00000247081	lncRNA
NANS	1333.65	-0.00674292	0.0538424	-0.125235	0.900338	0.940398	chr9	98056739	98083075	ENSG00000095380	protein_coding	NANS	ENSG00000095380	protein_coding
PQBP1	622.117	-0.00753939	0.0601208	-0.125404	0.900204	0.940398	chrX	48897912	48903143	ENSG00000102103	protein_coding	PQBP1	ENSG00000102103	protein_coding
ATP1B3	4562.19	0.00467822	0.0375096	0.124721	0.900745	0.940667	chr3	141876124	141926514	ENSG00000069849	protein_coding	ATP1B3	ENSG00000069849	protein_coding
DUS4L	70.2967	0.0190526	0.153113	0.124436	0.90097	0.940701	chr7	107563484	107578464	ENSG00000105865	protein_coding	DUS4L	ENSG00000105865	protein_coding
LCTL	75.3773	-0.0209843	0.168811	-0.124306	0.901073	0.940741	chr15	66547179	66565979	ENSG00000188501	protein_coding	LCTL	ENSG00000188501	protein_coding
TAF5L	630.46	-0.00737042	0.0593669	-0.12415	0.901196	0.940803	chr1	229593111	229626047	ENSG00000135801	protein_coding	TAF5L	ENSG00000135801	protein_coding
SPON1	121.545	0.0165583	0.133832	0.123725	0.901533	0.941072	chr11	13962689	14267884	ENSG00000262655	protein_coding	SPON1	ENSG00000262655	protein_coding
HCCS	992.103	-0.00597583	0.0483239	-0.123662	0.901583	0.941072	chrX	11111301	11123078	ENSG00000004961	protein_coding	HCCS	ENSG00000004961	protein_coding
SASS6	128.873	-0.0185783	0.151417	-0.122696	0.902348	0.941736	chr1	100083563	100132955	ENSG00000156876	protein_coding	SASS6	ENSG00000156876	protein_coding
TMEM41B	1305.84	-0.00879223	0.0718168	-0.122426	0.902562	0.941826	chr11	9280654	9314780	ENSG00000166471	protein_coding	TMEM41B	ENSG00000166471	protein_coding
NUDT4	2053.32	0.00794587	0.0648722	0.122485	0.902515	0.941826	chr12	93377883	93408146	ENSG00000173598	protein_coding	NUDT4	ENSG00000173598	protein_coding
DYNC1I1	247.88	-0.0121344	0.0992516	-0.122259	0.902694	0.94183	chr7	95772506	96110322	ENSG00000158560	protein_coding	DYNC1I1	ENSG00000158560	protein_coding
ZNF436-AS1	26.5351	-0.0341557	0.281216	-0.121457	0.903329	0.942066	chr1	23368997	23371839	ENSG00000249087	antisense	ZNF436-AS1	ENSG00000249087	lncRNA
CDC37	6194.82	0.00431393	0.0356441	0.121028	0.903669	0.942176	chr19	10391134	10420121	ENSG00000105401	protein_coding	CDC37	ENSG00000105401	protein_coding
RP11-27I1.4	40.1797	0.0257904	0.215484	0.119686	0.904732	0.943016	chr9	120793551	120799570	ENSG00000214654	transcribed_processed_pseudogene	B3GALT9	ENSG00000214654	protein_coding
RP11-1094M14.11	52.2685	0.025217	0.211427	0.119271	0.905061	0.943225	chr17	35568120	35574792	ENSG00000267321	lincRNA	SNHG30	ENSG00000267321	lncRNA
TRADD	279.522	0.0104227	0.0875991	0.118982	0.905289	0.943262	chr16	67154180	67160298	ENSG00000102871	protein_coding	TRADD	ENSG00000102871	protein_coding
CFDP1	849.496	0.00652181	0.0547471	0.119126	0.905175	0.943262	chr16	75293698	75433485	ENSG00000153774	protein_coding	CFDP1	ENSG00000153774	protein_coding
RILP	62.9236	-0.0228079	0.191658	-0.119003	0.905273	0.943262	chr17	1646145	1650077	ENSG00000167705	protein_coding	RILP	ENSG00000167705	protein_coding
GMFB	3574.65	-0.0083307	0.070273	-0.118548	0.905634	0.943497	chr14	54474484	54489196	ENSG00000197045	protein_coding	GMFB	ENSG00000197045	protein_coding
LYPLA1	986.975	0.00622267	0.0524966	0.118535	0.905644	0.943497	chr8	54046367	54102017	ENSG00000120992	protein_coding	LYPLA1	ENSG00000120992	protein_coding
SEC11C	631.709	-0.00831739	0.0702322	-0.118427	0.905729	0.943519	chr18	59139477	59158836	ENSG00000166562	protein_coding	SEC11C	ENSG00000166562	protein_coding
ID3	5824.66	0.00570415	0.048296	0.118108	0.905982	0.943552	chr1	23557918	23559794	ENSG00000117318	protein_coding	ID3	ENSG00000117318	protein_coding
CCDC59	443.484	0.00847117	0.0717515	0.118063	0.906018	0.943552	chr12	82223681	82358805	ENSG00000133773	protein_coding	CCDC59	ENSG00000133773	protein_coding
FBXL19	477.839	0.00898632	0.0760611	0.118146	0.905952	0.943552	chr16	30923055	30948783	ENSG00000099364	protein_coding	FBXL19	ENSG00000099364	protein_coding
KMT2C	2729.84	0.00758926	0.0642046	0.118204	0.905906	0.943552	chr7	152134922	152436005	ENSG00000055609	protein_coding	KMT2C	ENSG00000055609	protein_coding
PPID	915.495	-0.00634443	0.0538383	-0.117842	0.906193	0.943599	chr4	158709134	158723396	ENSG00000171497	protein_coding	PPID	ENSG00000171497	protein_coding
DRAM2	761.603	0.00816702	0.06954	0.117444	0.906509	0.943861	chr1	111117333	111140216	ENSG00000156171	protein_coding	DRAM2	ENSG00000156171	protein_coding
HJURP	352.73	-0.0158263	0.135235	-0.117028	0.906838	0.94407	chr2	233833416	233854566	ENSG00000123485	protein_coding	HJURP	ENSG00000123485	protein_coding
ACOT8	316.293	0.00855524	0.073393	0.116567	0.907203	0.944316	chr20	45841721	45857406	ENSG00000101473	protein_coding	ACOT8	ENSG00000101473	protein_coding
C4orf48	35.4718	0.0310789	0.266436	0.116647	0.90714	0.944316	chr4	2041993	2043970	ENSG00000243449	protein_coding	C4orf48	ENSG00000243449	protein_coding
PI4K2B	896.517	0.00805163	0.0694827	0.11588	0.907748	0.944816	chr4	25233975	25279092	ENSG00000038210	protein_coding	PI4K2B	ENSG00000038210	protein_coding
C11orf49	402.616	0.00821683	0.0711302	0.115518	0.908034	0.94498	chr11	46936689	47164385	ENSG00000149179	protein_coding	CSTPP1	ENSG00000149179	protein_coding
AIMP1	1433.41	0.00488544	0.042274	0.115566	0.907996	0.94498	chr4	106315544	106349226	ENSG00000164022	protein_coding	AIMP1	ENSG00000164022	protein_coding
SNRNP40	554.759	0.00769225	0.0669453	0.114903	0.908522	0.945218	chr1	31259568	31296782	ENSG00000060688	protein_coding	SNRNP40	ENSG00000060688	protein_coding
C1orf131	229.155	-0.0105337	0.0916029	-0.114993	0.908451	0.945218	chr1	231223763	231241187	ENSG00000143633	protein_coding	C1orf131	ENSG00000143633	protein_coding
FBXO22	710.402	0.00780523	0.067871	0.115001	0.908444	0.945218	chr15	75903859	75942510	ENSG00000167196	protein_coding	FBXO22	ENSG00000167196	protein_coding
BOC	665.918	0.00780263	0.0684168	0.114046	0.909202	0.945725	chr3	113211003	113287459	ENSG00000144857	protein_coding	BOC	ENSG00000144857	protein_coding
POC5	146.123	0.0116158	0.102072	0.113799	0.909397	0.945793	chr5	75674124	75717481	ENSG00000152359	protein_coding	POC5	ENSG00000152359	protein_coding
DLEU2	35.9223	0.0267183	0.235801	0.113309	0.909786	0.946131	chr13	49982552	50125720	ENSG00000231607	antisense	DLEU2	ENSG00000231607	lncRNA
TIMELESS	423.403	-0.0114986	0.101567	-0.113212	0.909863	0.946143	chr12	56416373	56449403	ENSG00000111602	protein_coding	TIMELESS	ENSG00000111602	protein_coding
RBM7	840.204	-0.00682566	0.0605892	-0.112655	0.910304	0.946536	chr11	114400030	114414203	ENSG00000076053	protein_coding	RBM7	ENSG00000076053	protein_coding
ZNF329	467.575	0.00778761	0.0697488	0.111652	0.911099	0.947001	chr19	58126252	58155110	ENSG00000181894	protein_coding	ZNF329	ENSG00000181894	protein_coding
TBX15	1533.27	-0.00583782	0.0524905	-0.111217	0.911445	0.947251	chr1	118883046	118989556	ENSG00000092607	protein_coding	TBX15	ENSG00000092607	protein_coding
ZNF682	57.972	-0.0189209	0.170528	-0.110955	0.911652	0.947399	chr19	19997058	20039506	ENSG00000197124	protein_coding	ZNF682	ENSG00000197124	protein_coding
TRUB1	589.247	-0.00633557	0.0572042	-0.110754	0.911812	0.947498	chr10	114938193	114977676	ENSG00000165832	protein_coding	TRUB1	ENSG00000165832	protein_coding
LSM14B	942.555	0.00557397	0.0503918	0.110613	0.911923	0.947547	chr20	62122461	62135378	ENSG00000149657	protein_coding	LSM14B	ENSG00000149657	protein_coding
FAM161B	338.758	-0.00883306	0.0800062	-0.110405	0.912088	0.947651	chr14	73931501	73950414	ENSG00000156050	protein_coding	FAM161B	ENSG00000156050	protein_coding
TFPI	495.141	0.0118468	0.107383	0.110323	0.912154	0.947652	chr2	187464230	187565760	ENSG00000003436	protein_coding	TFPI	ENSG00000003436	protein_coding
AKR1C2	162.811	-0.0149731	0.136671	-0.109556	0.912762	0.947952	chr10	4922564	5135226	ENSG00000151632	protein_coding	AKR1C2	ENSG00000151632	protein_coding
M6PR	2574.76	0.00488472	0.0445251	0.109707	0.912642	0.947952	chr12	8940363	8949955	ENSG00000003056	protein_coding	M6PR	ENSG00000003056	protein_coding
AC009506.1	22.3309	-0.0290706	0.265364	-0.10955	0.912766	0.947952	chr2	159615296	159617082	ENSG00000224152	antisense	BAZ2B-AS1	ENSG00000224152	lncRNA
RP11-259K5.2	102.86	0.0139086	0.126699	0.109777	0.912586	0.947952	chr3	37241789	37244177	ENSG00000270194	antisense	GOLGA4-AS1	ENSG00000270194	lncRNA
AC005592.2	20.768	-0.040629	0.372963	-0.108936	0.913253	0.948391	chr5	142325293	142672001	ENSG00000231185	antisense	SPRY4-AS1	ENSG00000231185	lncRNA
ERCC2	1501.08	-0.00681007	0.0626731	-0.10866	0.913472	0.948551	chr19	45349837	45370918	ENSG00000104884	protein_coding	ERCC2	ENSG00000104884	protein_coding
SNHG10	22.1545	-0.0305678	0.282639	-0.108151	0.913876	0.948567	chr14	95532297	95534872	ENSG00000247092	antisense	SNHG10	ENSG00000247092	lncRNA
STK25	2428.6	-0.00519343	0.0479818	-0.108237	0.913807	0.948567	chr2	241492674	241509730	ENSG00000115694	protein_coding	STK25	ENSG00000115694	protein_coding
TMEM42	156.298	0.0142914	0.132143	0.108151	0.913876	0.948567	chr3	44861869	44865670	ENSG00000169964	protein_coding	TMEM42	ENSG00000169964	protein_coding
ZBED3	80.2693	-0.0173793	0.160189	-0.108493	0.913605	0.948567	chr5	77072072	77087323	ENSG00000132846	protein_coding	ZBED3	ENSG00000132846	protein_coding
TAF8	353.613	0.010149	0.0941949	0.107744	0.914199	0.948644	chr6	42050513	42087461	ENSG00000137413	protein_coding	TAF8	ENSG00000137413	protein_coding
PREB	1196.92	-0.00438868	0.0408799	-0.107355	0.914507	0.948886	chr2	27130756	27134675	ENSG00000138073	protein_coding	PREB	ENSG00000138073	protein_coding
LINC01138	17.4586	-0.0325839	0.304194	-0.107116	0.914697	0.948909	chr1	148362995	148460150	ENSG00000274020	lincRNA	LINC01138	ENSG00000274020	lncRNA
HNRNPA3	6317.05	0.00414611	0.0387745	0.106929	0.914845	0.948909	chr2	177212563	177223958	ENSG00000170144	protein_coding	HNRNPA3	ENSG00000170144	protein_coding
CYB5R3	15366	0.00425777	0.0397458	0.107125	0.91469	0.948909	chr22	42617840	42649568	ENSG00000100243	protein_coding	CYB5R3	ENSG00000100243	protein_coding
PCDH18	21760.5	0.00544311	0.0509083	0.10692	0.914852	0.948909	chr4	137518918	137532494	ENSG00000189184	protein_coding	PCDH18	ENSG00000189184	protein_coding
ZFYVE21	962.074	0.00480327	0.0450819	0.106545	0.91515	0.948997	chr14	103715730	103733668	ENSG00000100711	protein_coding	ZFYVE21	ENSG00000100711	protein_coding
ITCH	3028.42	0.00447714	0.042011	0.106571	0.91513	0.948997	chr20	34363235	34511393	ENSG00000078747	protein_coding	ITCH	ENSG00000078747	protein_coding
RNF7	1642.74	-0.00410576	0.0385569	-0.106486	0.915197	0.948997	chr3	141738204	141747560	ENSG00000114125	protein_coding	RNF7	ENSG00000114125	protein_coding
NFAT5	4112.77	0.00688801	0.0648548	0.106207	0.915418	0.949093	chr16	69565094	69704666	ENSG00000102908	protein_coding	NFAT5	ENSG00000102908	protein_coding
ZNHIT3	317.242	0.00886637	0.0840339	0.105509	0.915972	0.949532	chr17	36486629	36499310	ENSG00000273611	protein_coding	ZNHIT3	ENSG00000273611	protein_coding
FDPS	1993.14	-0.00519583	0.0495186	-0.104927	0.916434	0.949944	chr1	155308748	155320666	ENSG00000160752	protein_coding	FDPS	ENSG00000160752	protein_coding
DPH5	347.051	0.00884493	0.0846497	0.104489	0.916782	0.950237	chr1	100989623	101026088	ENSG00000117543	protein_coding	DPH5	ENSG00000117543	protein_coding
KLHL24	438.917	-0.0107345	0.103017	-0.104201	0.91701	0.950407	chr3	183635568	183684477	ENSG00000114796	protein_coding	KLHL24	ENSG00000114796	protein_coding
ZNF140	311.543	-0.00896097	0.0864026	-0.103712	0.917398	0.950674	chr12	133079838	133107544	ENSG00000196387	protein_coding	ZNF140	ENSG00000196387	protein_coding
GLTSCR2	900.339	-0.00586213	0.0564805	-0.10379	0.917336	0.950674	chr19	47745522	47757058	ENSG00000105373	protein_coding	NOP53	ENSG00000105373	protein_coding
PMPCA	1526.87	0.00498312	0.0481009	0.103597	0.917489	0.950701	chr9	136410570	136423761	ENSG00000165688	protein_coding	PMPCA	ENSG00000165688	protein_coding
R3HDM1	1481.22	-0.00447008	0.0432003	-0.103473	0.917587	0.95073	chr2	135531455	135725270	ENSG00000048991	protein_coding	R3HDM1	ENSG00000048991	protein_coding
MPP4	74.8142	-0.0177364	0.171556	-0.103385	0.917657	0.95073	chr2	201644870	201698694	ENSG00000082126	protein_coding	MPP4	ENSG00000082126	protein_coding
ZNF367	273.697	-0.0120905	0.117024	-0.103317	0.917711	0.95073	chr9	96385941	96418329	ENSG00000165244	protein_coding	ZNF367	ENSG00000165244	protein_coding
EFCAB11	140.938	0.0190674	0.185222	0.102944	0.918008	0.950926	chr14	89794669	89954777	ENSG00000140025	protein_coding	EFCAB11	ENSG00000140025	protein_coding
SERPINB8	1123.96	-0.00616799	0.059933	-0.102915	0.918031	0.950926	chr18	63969925	64005667	ENSG00000166401	protein_coding	SERPINB8	ENSG00000166401	protein_coding
THOC6	153.725	0.0119211	0.116009	0.10276	0.918153	0.950986	chr16	3024027	3027755	ENSG00000131652	protein_coding	THOC6	ENSG00000131652	protein_coding
UBIAD1	449.371	0.00691765	0.0675517	0.102405	0.918435	0.951144	chr1	11273206	11296049	ENSG00000120942	protein_coding	UBIAD1	ENSG00000120942	protein_coding
SULT1A4	48.4615	0.14837	1.44791	0.102472	0.918382	0.951144	chr16	29459889	29464976	ENSG00000213648	protein_coding	SULT1A4	ENSG00000213648	protein_coding
C16orf95	29.5988	0.0238525	0.234567	0.101687	0.919005	0.951532	chr16	87083562	87317420	ENSG00000260456	protein_coding	C16orf95	ENSG00000260456	protein_coding
CDC25C	49.0133	-0.0220114	0.217	-0.101435	0.919205	0.951672	chr5	138285265	138338355	ENSG00000158402	protein_coding	CDC25C	ENSG00000158402	protein_coding
FKBP5	160.159	-0.0128039	0.126732	-0.101031	0.919526	0.951921	chr6	35573585	35728583	ENSG00000096060	protein_coding	FKBP5	ENSG00000096060	protein_coding
SIAE	595.778	0.00757108	0.0754036	0.100407	0.920021	0.952248	chr11	124633113	124695707	ENSG00000110013	protein_coding	SIAE	ENSG00000110013	protein_coding
SMPD4	2187.06	-0.00320769	0.0320051	-0.100224	0.920166	0.952331	chr2	130151392	130182750	ENSG00000136699	protein_coding	SMPD4	ENSG00000136699	protein_coding
SMIM12	806.064	-0.00503595	0.0504058	-0.0999082	0.920417	0.952371	chr1	34712737	34859816	ENSG00000163866	protein_coding	SMIM12	ENSG00000163866	protein_coding
PLPP4	498.831	0.00753514	0.0753621	0.0999859	0.920356	0.952371	chr10	120456954	120589855	ENSG00000203805	protein_coding	PLPP4	ENSG00000203805	protein_coding
MGARP	80.0847	0.0180781	0.18098	0.0998899	0.920432	0.952371	chr4	139266163	139280338	ENSG00000137463	protein_coding	MGARP	ENSG00000137463	protein_coding
FAM20A	50.1275	0.0207139	0.208071	0.0995522	0.9207	0.952545	chr17	68535113	68601389	ENSG00000108950	protein_coding	FAM20A	ENSG00000108950	protein_coding
ZNF674-AS1	71.0741	0.0178307	0.179253	0.0994719	0.920764	0.952545	chrX	46545493	46548408	ENSG00000230844	lincRNA	ZNF674-AS1	ENSG00000230844	lncRNA
CPSF3L	972.024	-0.00531475	0.0534757	-0.0993862	0.920832	0.952549	chr1	1311585	1324691	ENSG00000127054	protein_coding	INTS11	ENSG00000127054	protein_coding
KIF2C	352.112	0.0120188	0.121779	0.0986938	0.921381	0.952827	chr1	44739818	44767767	ENSG00000142945	protein_coding	KIF2C	ENSG00000142945	protein_coding
FLG-AS1	52.1738	-0.0256451	0.259919	-0.0986659	0.921404	0.952827	chr1	152168125	152445456	ENSG00000237975	antisense	FLG-AS1	ENSG00000237975	lncRNA
GAS2L3	118.117	0.014696	0.14898	0.0986445	0.921421	0.952827	chr12	100573683	100628286	ENSG00000139354	protein_coding	GAS2L3	ENSG00000139354	protein_coding
SCLY	191.996	0.00913788	0.0928577	0.0984074	0.921609	0.952882	chr2	238060889	238099413	ENSG00000132330	protein_coding	SCLY	ENSG00000132330	protein_coding
BAZ2A	2620.57	-0.00479482	0.0488347	-0.0981847	0.921786	0.952997	chr12	56595596	56636816	ENSG00000076108	protein_coding	BAZ2A	ENSG00000076108	protein_coding
SLX1B	36.8538	-0.121259	1.23846	-0.0979113	0.922003	0.953107	chr16	29454501	29458219	ENSG00000181625	protein_coding	SLX1B	ENSG00000181625	protein_coding
RBM23	1008.41	-0.00516962	0.0529421	-0.0976467	0.922213	0.953237	chr14	22893206	22919184	ENSG00000100461	protein_coding	RBM23	ENSG00000100461	protein_coding
GPATCH8	1255.74	-0.00494925	0.0513503	-0.096382	0.923217	0.954141	chr17	44395284	44503430	ENSG00000186566	protein_coding	GPATCH8	ENSG00000186566	protein_coding
ZSCAN12	88.7816	0.0143574	0.149122	0.0962792	0.923299	0.954158	chr6	28378955	28399734	ENSG00000158691	protein_coding	ZSCAN12	ENSG00000158691	protein_coding
ALDH1A1	129.924	-0.0259726	0.271226	-0.09576	0.923711	0.954449	chr9	72900662	73080442	ENSG00000165092	protein_coding	ALDH1A1	ENSG00000165092	protein_coding
SETD9	78.5187	-0.0149801	0.156966	-0.0954354	0.923969	0.954649	chr5	56909260	56925532	ENSG00000155542	protein_coding	SETD9	ENSG00000155542	protein_coding
PTGIR	356.17	0.00694488	0.0729104	0.0952523	0.924114	0.954664	chr19	46620468	46625118	ENSG00000160013	protein_coding	PTGIR	ENSG00000160013	protein_coding
METAP2	2705.15	0.00347204	0.0366299	0.0947871	0.924484	0.954927	chr12	95473520	95515839	ENSG00000111142	protein_coding	METAP2	ENSG00000111142	protein_coding
PYCRL	288.08	-0.00858935	0.0906353	-0.0947682	0.924499	0.954927	chr8	143603913	143609773	ENSG00000104524	protein_coding	PYCR3	ENSG00000104524	protein_coding
MID1IP1-AS1	22.14	-0.0269894	0.286919	-0.0940662	0.925057	0.955241	chrX	38801568	38803883	ENSG00000238123	antisense	MID1IP1-AS1	ENSG00000238123	lncRNA
NRGN	16.1741	0.0320019	0.343278	0.0932244	0.925725	0.955655	chr11	124739846	124747210	ENSG00000154146	protein_coding	NRGN	ENSG00000154146	protein_coding
SRSF5	1800.79	0.00618392	0.0662137	0.0933933	0.925591	0.955655	chr14	69726900	69772005	ENSG00000100650	protein_coding	SRSF5	ENSG00000100650	protein_coding
KB-1208A12.3	46.1701	-0.0224177	0.240413	-0.0932465	0.925708	0.955655	chr8	98041726	98044121	ENSG00000245970	antisense	RPL30-AS1	ENSG00000245970	lncRNA
ZNF121	1079.09	0.00577873	0.062114	0.0930343	0.925876	0.955743	chr19	9560353	9584533	ENSG00000197961	protein_coding	ZNF121	ENSG00000197961	protein_coding
TMEM87B	2319.26	0.00464025	0.0505669	0.0917645	0.926885	0.956717	chr2	112055223	112119318	ENSG00000153214	protein_coding	TMEM87B	ENSG00000153214	protein_coding
AGMAT	64.3622	0.0158646	0.174004	0.0911738	0.927354	0.957079	chr1	15572353	15585110	ENSG00000116771	protein_coding	AGMAT	ENSG00000116771	protein_coding
COPZ1	2813.89	0.0044562	0.048884	0.0911586	0.927367	0.957079	chr12	54301202	54351849	ENSG00000111481	protein_coding	COPZ1	ENSG00000111481	protein_coding
SYDE2	223.467	-0.0088704	0.0976005	-0.0908848	0.927584	0.957161	chr1	85156873	85201046	ENSG00000097096	protein_coding	SYDE2	ENSG00000097096	protein_coding
RP11-418J17.1	132.627	0.0140995	0.15579	0.0905035	0.927887	0.957161	chr1	119140396	119275973	ENSG00000231365	antisense	WARS2-AS1	ENSG00000231365	lncRNA
ACTR10	2346.89	0.00333535	0.036775	0.090696	0.927734	0.957161	chr14	58200080	58235636	ENSG00000131966	protein_coding	ACTR10	ENSG00000131966	protein_coding
ST20	63.6462	-0.0147722	0.16303	-0.0906105	0.927802	0.957161	chr15	79898840	79923702	ENSG00000180953	protein_coding	ST20	ENSG00000180953	lncRNA
KANSL1	863.288	0.0056778	0.0627492	0.0904839	0.927903	0.957161	chr17	46029916	46225374	ENSG00000120071	protein_coding	KANSL1	ENSG00000120071	protein_coding
NR2F1	389.382	0.00732946	0.0807907	0.0907216	0.927714	0.957161	chr5	93583337	93594615	ENSG00000175745	protein_coding	NR2F1	ENSG00000175745	protein_coding
HERC1	3631.82	0.00486485	0.0540325	0.0900356	0.928259	0.957413	chr15	63608618	63833942	ENSG00000103657	protein_coding	HERC1	ENSG00000103657	protein_coding
ERF	1585.22	0.00516524	0.0576515	0.0895942	0.92861	0.957688	chr19	42247572	42255157	ENSG00000105722	protein_coding	ERF	ENSG00000105722	protein_coding
B3GALT2	24.1925	-0.0251978	0.28293	-0.0890602	0.929034	0.957991	chr1	193179045	193186654	ENSG00000162630	protein_coding	B3GALT2	ENSG00000162630	protein_coding
TOB2	2079.36	0.00387207	0.0436022	0.0888045	0.929237	0.958052	chr22	41433492	41447023	ENSG00000183864	protein_coding	TOB2	ENSG00000183864	protein_coding
UBR5-AS1	40.5871	0.0254673	0.286991	0.0887389	0.929289	0.958052	chr8	102239394	102253333	ENSG00000246263	antisense	UBR5-DT	ENSG00000246263	lncRNA
SLF2	1326.26	0.00438204	0.049902	0.0878127	0.930026	0.958541	chr10	100912569	100965136	ENSG00000119906	protein_coding	SLF2	ENSG00000119906	protein_coding
IFI6	600.488	-0.0240854	0.274829	-0.0876375	0.930165	0.958617	chr1	27666061	27672218	ENSG00000126709	protein_coding	IFI6	ENSG00000126709	protein_coding
LIMS1	3084.95	-0.0053984	0.0617631	-0.0874049	0.93035	0.958673	chr2	108534355	108687246	ENSG00000169756	protein_coding	LIMS1	ENSG00000169756	protein_coding
RDH13	101.51	-0.0116759	0.134302	-0.0869375	0.930721	0.958921	chr19	55039108	55071291	ENSG00000160439	protein_coding	RDH13	ENSG00000160439	protein_coding
CCDC15	79.1659	0.0142212	0.16528	0.086043	0.931432	0.959203	chr11	124954121	125041489	ENSG00000149548	protein_coding	CCDC15	ENSG00000149548	protein_coding
UBXN6	2762.1	-0.00385401	0.044621	-0.0863721	0.931171	0.959203	chr19	4444999	4457822	ENSG00000167671	protein_coding	UBXN6	ENSG00000167671	protein_coding
WDR82	3366.96	0.00269478	0.0314685	0.0856343	0.931757	0.959203	chr3	52254421	52288020	ENSG00000164091	protein_coding	WDR82	ENSG00000164091	protein_coding
SFMBT1	78.8754	0.0145164	0.169121	0.0858344	0.931598	0.959203	chr3	52903572	53046750	ENSG00000163935	protein_coding	SFMBT1	ENSG00000163935	protein_coding
PTPRG-AS1	23.2798	-0.0248817	0.289344	-0.0859935	0.931472	0.959203	chr3	62260865	62369330	ENSG00000241472	processed_transcript	PTPRG-AS1	ENSG00000241472	lncRNA
ABHD10	683.759	0.00659844	0.077106	0.0855763	0.931803	0.959203	chr3	111979010	111993363	ENSG00000144827	protein_coding	ABHD10	ENSG00000144827	protein_coding
CPEB4	1293.33	0.0054423	0.0637181	0.0854121	0.931934	0.959203	chr5	173888280	173961976	ENSG00000113742	protein_coding	CPEB4	ENSG00000113742	protein_coding
MAD2L1BP	457.453	0.00540449	0.0634053	0.0852373	0.932073	0.959203	chr6	43629540	43640952	ENSG00000124688	protein_coding	MAD2L1BP	ENSG00000124688	protein_coding
NUPL2	325.662	-0.0081983	0.0958527	-0.0855302	0.93184	0.959203	chr7	23181827	23201011	ENSG00000136243	protein_coding	NUP42	ENSG00000136243	protein_coding
TOPORS-AS1	36.8025	0.0179568	0.209311	0.08579	0.931633	0.959203	chr9	32551144	32567005	ENSG00000235453	antisense	SMIM27	ENSG00000235453	protein_coding
CTNNAL1	2034.53	0.0042713	0.0496064	0.0861038	0.931384	0.959203	chr9	108942569	109013529	ENSG00000119326	protein_coding	CTNNAL1	ENSG00000119326	protein_coding
RNF185	1726.61	0.00334373	0.0398517	0.0839044	0.933132	0.960123	chr22	31160183	31207019	ENSG00000138942	protein_coding	RNF185	ENSG00000138942	protein_coding
PLXDC2	40.6892	0.0193034	0.232434	0.0830489	0.933813	0.960601	chr10	19816239	20289856	ENSG00000120594	protein_coding	PLXDC2	ENSG00000120594	protein_coding
ADSL	1287.99	0.00400453	0.0481654	0.0831412	0.933739	0.960601	chr22	40346500	40369367	ENSG00000239900	protein_coding	ADSL	ENSG00000239900	protein_coding
NUP205	1889.5	0.00296889	0.035764	0.0830132	0.933841	0.960601	chr7	135557919	135648757	ENSG00000155561	protein_coding	NUP205	ENSG00000155561	protein_coding
RHD	30.3902	-0.0322616	0.392844	-0.0821231	0.934549	0.961175	chr1	25272393	25330445	ENSG00000187010	protein_coding	RHD	ENSG00000187010	protein_coding
CDCA8	341.715	0.0106647	0.130078	0.0819871	0.934657	0.961219	chr1	37692418	37709719	ENSG00000134690	protein_coding	CDCA8	ENSG00000134690	protein_coding
PPIL4	1018.39	0.00407494	0.0498874	0.0816828	0.934899	0.9614	chr6	149504733	149546038	ENSG00000131013	protein_coding	PPIL4	ENSG00000131013	protein_coding
SMIM11A	124.272	-0.0648948	0.798017	-0.0813201	0.935187	0.96163	chr21	34375480	34407866	ENSG00000205670	protein_coding	SMIM11	ENSG00000205670	protein_coding
ZNF527	163.21	0.00858981	0.107721	0.0797415	0.936443	0.96265	chr19	37371061	37393066	ENSG00000189164	protein_coding	ZNF527	ENSG00000189164	protein_coding
RFTN1	3102.14	-0.0025702	0.0321998	-0.0798203	0.93638	0.96265	chr3	16313574	16514026	ENSG00000131378	protein_coding	RFTN1	ENSG00000131378	protein_coding
NAP1L1	11117.7	0.00245882	0.0309326	0.0794896	0.936643	0.962789	chr12	76036587	76085033	ENSG00000187109	protein_coding	NAP1L1	ENSG00000187109	protein_coding
ANAPC15	557.475	-0.00519361	0.0656044	-0.0791655	0.936901	0.962851	chr11	72106378	72112780	ENSG00000110200	protein_coding	ANAPC15	ENSG00000110200	protein_coding
FAM122B	546.674	-0.00656203	0.0827909	-0.0792604	0.936826	0.962851	chrX	134769566	134797232	ENSG00000156504	protein_coding	PABIR2	ENSG00000156504	protein_coding
SRSF7	1327.82	-0.00437214	0.0553449	-0.0789979	0.937034	0.962912	chr2	38743599	38751494	ENSG00000115875	protein_coding	SRSF7	ENSG00000115875	protein_coding
TRAM1	7722.66	-0.00422617	0.0535461	-0.078926	0.937092	0.962912	chr8	70573442	70608387	ENSG00000067167	protein_coding	TRAM1	ENSG00000067167	protein_coding
DIP2B	1924.25	-0.00339762	0.0431689	-0.0787053	0.937267	0.963025	chr12	50504985	50748667	ENSG00000066084	protein_coding	DIP2B	ENSG00000066084	protein_coding
NR2C2	1777.13	-0.00466786	0.059455	-0.0785108	0.937422	0.963116	chr3	14947584	15053600	ENSG00000177463	protein_coding	NR2C2	ENSG00000177463	protein_coding
ASB8	873.155	-0.00528893	0.0675403	-0.0783078	0.937583	0.963215	chr12	48147788	48181213	ENSG00000177981	protein_coding	ASB8	ENSG00000177981	protein_coding
REST	2257.54	0.00402588	0.0515559	0.0780875	0.937758	0.963327	chr4	56907876	56935844	ENSG00000084093	protein_coding	REST	ENSG00000084093	protein_coding
TOMM40L	401.378	0.00611636	0.0786638	0.0777532	0.938024	0.963398	chr1	161225939	161230744	ENSG00000158882	protein_coding	TOMM40L	ENSG00000158882	protein_coding
GLG1	9572.11	0.00424153	0.0545231	0.0777932	0.937993	0.963398	chr16	74447427	74607144	ENSG00000090863	protein_coding	GLG1	ENSG00000090863	protein_coding
NEIL3	62.9096	-0.0141636	0.18451	-0.0767633	0.938812	0.963936	chr4	177309836	177362943	ENSG00000109674	protein_coding	NEIL3	ENSG00000109674	protein_coding
CKAP2L	441.44	0.00896024	0.117442	0.0762948	0.939185	0.964251	chr2	112736607	112764677	ENSG00000169607	protein_coding	CKAP2L	ENSG00000169607	protein_coding
DNAJC15	975.023	0.0033785	0.0449801	0.075111	0.940126	0.964852	chr13	43023203	43114224	ENSG00000120675	protein_coding	DNAJC15	ENSG00000120675	protein_coding
KDM6B	557.011	0.00659719	0.0876034	0.0753074	0.93997	0.964852	chr17	7839904	7854796	ENSG00000132510	protein_coding	KDM6B	ENSG00000132510	protein_coding
ZNF625-ZNF20	106.534	-0.011861	0.157795	-0.0751668	0.940082	0.964852	chr19	12132117	12156731	ENSG00000213297	protein_coding	ZNF625-ZNF20	ENSG00000213297	protein_coding
ZNF563	80.8445	0.0135517	0.180935	0.074898	0.940296	0.964852	chr19	12317477	12333720	ENSG00000188868	protein_coding	ZNF563	ENSG00000188868	protein_coding
SLC9A8	521.599	-0.00543785	0.0721052	-0.0754155	0.939884	0.964852	chr20	49812713	49892242	ENSG00000197818	protein_coding	SLC9A8	ENSG00000197818	protein_coding
SNX3	5225.74	0.00335097	0.0446973	0.0749703	0.940238	0.964852	chr6	108211222	108261260	ENSG00000112335	protein_coding	SNX3	ENSG00000112335	protein_coding
NSUN2	2444.65	-0.00280579	0.037847	-0.0741352	0.940903	0.965339	chr5	6599239	6633291	ENSG00000037474	protein_coding	NSUN2	ENSG00000037474	protein_coding
ATAD2	1132.57	-0.00535868	0.0722307	-0.0741884	0.940861	0.965339	chr8	123319850	123416350	ENSG00000156802	protein_coding	ATAD2	ENSG00000156802	protein_coding
SIM1	623.452	-0.0129015	0.175698	-0.0734302	0.941464	0.96578	chr6	100385015	100464929	ENSG00000112246	protein_coding	SIM1	ENSG00000112246	protein_coding
CCDC122	54.7027	0.0134283	0.183649	0.0731194	0.941711	0.965966	chr13	43823909	43879727	ENSG00000151773	protein_coding	CCDC122	ENSG00000151773	protein_coding
NUDT8	28.9485	-0.0178234	0.248831	-0.0716287	0.942897	0.966139	chr11	67627938	67629930	ENSG00000167799	protein_coding	NUDT8	ENSG00000167799	protein_coding
LCMT2	457.983	0.0054996	0.0764823	0.0719068	0.942676	0.966139	chr15	43323649	43330605	ENSG00000168806	protein_coding	LCMT2	ENSG00000168806	protein_coding
C16orf87	505.61	0.00473898	0.0661921	0.0715943	0.942925	0.966139	chr16	46796607	46831411	ENSG00000155330	protein_coding	C16orf87	ENSG00000155330	protein_coding
LRRC37A3	139.089	0.00991764	0.13683	0.0724815	0.942219	0.966139	chr17	64854312	64919480	ENSG00000176809	protein_coding	LRRC37A3	ENSG00000176809	protein_coding
STX16	2216.47	0.00255687	0.0356035	0.0718151	0.942749	0.966139	chr20	58651253	58679526	ENSG00000124222	protein_coding	STX16	ENSG00000124222	protein_coding
VCAN	36186.5	0.00375959	0.051686	0.072739	0.942014	0.966139	chr5	83471465	83582303	ENSG00000038427	protein_coding	VCAN	ENSG00000038427	protein_coding
EDIL3	4753.27	-0.00364994	0.0507627	-0.071902	0.94268	0.966139	chr5	83940554	84384793	ENSG00000164176	protein_coding	EDIL3	ENSG00000164176	protein_coding
DDX39B	2208.86	0.00420388	0.0577297	0.0728201	0.941949	0.966139	chr6	31530219	31542448	ENSG00000198563	protein_coding	DDX39B	ENSG00000198563	protein_coding
PTP4A1	7008.12	-0.00403759	0.0563463	-0.0716566	0.942875	0.966139	chr6	63521761	63583587	ENSG00000112245	protein_coding	PTP4A1	ENSG00000112245	protein_coding
HOXA7	299.577	0.00753162	0.103837	0.0725334	0.942177	0.966139	chr7	27153716	27157936	ENSG00000122592	protein_coding	HOXA7	ENSG00000122592	protein_coding
ARHGAP28	16.4346	0.0237316	0.332005	0.0714796	0.943016	0.966155	chr18	6729718	6915716	ENSG00000088756	protein_coding	ARHGAP28	ENSG00000088756	protein_coding
ZNF571-AS1	31.2106	0.0198138	0.278131	0.071239	0.943208	0.966166	chr19	37548914	37587348	ENSG00000267470	antisense	ZNF571-AS1	ENSG00000267470	lncRNA
PELO	1206.11	0.00350472	0.0492858	0.0711102	0.94331	0.966166	chr5	52787940	52804046	ENSG00000152684	protein_coding	PELO	ENSG00000152684	protein_coding
POLR2J	632.66	-0.00421705	0.0593516	-0.071052	0.943356	0.966166	chr7	102473118	102478907	ENSG00000005075	protein_coding	POLR2J	ENSG00000005075	protein_coding
BAIAP2L1	353.15	-0.00583511	0.0826037	-0.0706398	0.943684	0.966367	chr7	98291651	98401068	ENSG00000006453	protein_coding	BAIAP2L1	ENSG00000006453	protein_coding
SPTBN1	16900.4	0.0030561	0.0433618	0.0704791	0.943812	0.9664	chr2	54456285	54671445	ENSG00000115306	protein_coding	SPTBN1	ENSG00000115306	protein_coding
RAB1A	7242.15	-0.00302914	0.0430583	-0.0703498	0.943915	0.9664	chr2	65070701	65130106	ENSG00000138069	protein_coding	RAB1A	ENSG00000138069	protein_coding
TOMM6	1131	-0.00321671	0.0456904	-0.0704025	0.943873	0.9664	chr6	41787662	41789898	ENSG00000214736	protein_coding	TOMM6	ENSG00000214736	protein_coding
RMND5B	345.525	-0.00645701	0.092201	-0.0700319	0.944168	0.966592	chr5	178130996	178150565	ENSG00000145916	protein_coding	RMND5B	ENSG00000145916	protein_coding
C3orf17	987.704	0.00377987	0.0542669	0.0696532	0.94447	0.966765	chr3	113002440	113019861	ENSG00000163608	protein_coding	NEPRO	ENSG00000163608	protein_coding
RP11-46C24.7	30.2511	0.0165453	0.238262	0.0694415	0.944638	0.96687	chr16	89215211	89217653	ENSG00000259877	antisense	ZNF778-DT	ENSG00000259877	lncRNA
RAD51AP1	134.298	-0.0122839	0.177149	-0.0693422	0.944717	0.966884	chr12	4538798	4560048	ENSG00000111247	protein_coding	RAD51AP1	ENSG00000111247	protein_coding
HRCT1	63.2642	0.0132699	0.191876	0.0691585	0.944863	0.966966	chr9	35906192	35907141	ENSG00000196196	protein_coding	HRCT1	ENSG00000196196	protein_coding
RCOR1	1847.55	0.00268182	0.0388767	0.0689828	0.945003	0.967042	chr14	102592661	102730576	ENSG00000089902	protein_coding	RCOR1	ENSG00000089902	protein_coding
HNRNPF	3361.95	0.00210122	0.0306343	0.0685905	0.945316	0.967175	chr10	43385617	43409166	ENSG00000169813	protein_coding	HNRNPF	ENSG00000169813	protein_coding
LINC01291	59.2962	0.0166841	0.244584	0.0682142	0.945615	0.967236	chr2	74918148	74938418	ENSG00000204792	lincRNA	LINC01291	ENSG00000204792	lncRNA
TANC1	1482.41	-0.00363312	0.0534809	-0.067933	0.945839	0.967236	chr2	158968634	159232659	ENSG00000115183	protein_coding	TANC1	ENSG00000115183	protein_coding
ZNF337-AS1	46.0658	0.0162862	0.239467	0.0680101	0.945778	0.967236	chr20	25624045	25678074	ENSG00000213742	antisense	ZNF337-AS1	ENSG00000213742	lncRNA
BRIX1	723.028	-0.00391489	0.0573543	-0.0682579	0.94558	0.967236	chr5	34915376	34925996	ENSG00000113460	protein_coding	BRIX1	ENSG00000113460	protein_coding
CEP85L	285.817	-0.00689808	0.101642	-0.0678665	0.945892	0.967236	chr6	118460772	118710075	ENSG00000111860	protein_coding	CEP85L	ENSG00000111860	protein_coding
TRABD2A	47.8856	-0.0150436	0.223049	-0.0674455	0.946227	0.967483	chr2	84821650	84907008	ENSG00000186854	protein_coding	TRABD2A	ENSG00000186854	protein_coding
KIFC2	124.112	0.00840681	0.125076	0.0672134	0.946412	0.967605	chr8	144466043	144474202	ENSG00000167702	protein_coding	KIFC2	ENSG00000167702	protein_coding
BCAS3	434.944	0.00784281	0.118091	0.0664131	0.947049	0.968053	chr17	60677453	61392838	ENSG00000141376	protein_coding	BCAS3	ENSG00000141376	protein_coding
RP11-530C5.1	30.1629	0.0236864	0.360005	0.0657946	0.947541	0.968489	chr12	79690144	79778451	ENSG00000258048	lincRNA	PPP1R12A-AS2	ENSG00000258048	lncRNA
COQ4	386.696	0.00547695	0.0844317	0.0648684	0.948279	0.969175	chr9	128322536	128334072	ENSG00000167113	protein_coding	COQ4	ENSG00000167113	protein_coding
TNS3	1389.62	-0.00546658	0.0847063	-0.0645357	0.948544	0.969227	chr7	47275154	47582558	ENSG00000136205	protein_coding	TNS3	ENSG00000136205	protein_coding
GNE	1171.65	0.00422299	0.0653492	0.0646219	0.948475	0.969227	chr9	36214441	36277056	ENSG00000159921	protein_coding	GNE	ENSG00000159921	protein_coding
RAB9A	560.889	0.00396426	0.061423	0.0645403	0.94854	0.969227	chrX	13689121	13710506	ENSG00000123595	protein_coding	RAB9A	ENSG00000123595	protein_coding
OFD1	488.97	0.00395954	0.062383	0.0634715	0.949391	0.969906	chrX	13734745	13769353	ENSG00000046651	protein_coding	OFD1	ENSG00000046651	protein_coding
NBPF20	1102.07	-0.00662943	0.105197	-0.0630191	0.949751	0.970071	chr1	145289900	145405778	ENSG00000162825	protein_coding	NBPF20	ENSG00000162825	protein_coding
NIFK-AS1	36.3298	0.0155037	0.245713	0.0630966	0.94969	0.970071	chr2	121649650	121728481	ENSG00000236859	antisense	NIFK-AS1	ENSG00000236859	lncRNA
FZD7	2566.25	0.00358823	0.0569229	0.0630367	0.949737	0.970071	chr2	202034587	202038445	ENSG00000155760	protein_coding	FZD7	ENSG00000155760	protein_coding
DCUN1D2	227.639	0.00575422	0.0916369	0.0627937	0.949931	0.970103	chr13	113455819	113490952	ENSG00000150401	protein_coding	DCUN1D2	ENSG00000150401	protein_coding
LIMS3	46.6844	0.0163789	0.261096	0.0627312	0.949981	0.970103	chr2	109898428	109924868	ENSG00000256977	protein_coding	LIMS3	ENSG00000256977	protein_coding
KPNA1	3486.74	-0.00200841	0.031972	-0.0628178	0.949912	0.970103	chr3	122421949	122514945	ENSG00000114030	protein_coding	KPNA1	ENSG00000114030	protein_coding
MKKS	742.029	-0.00458633	0.0735828	-0.0623288	0.950301	0.970362	chr20	10401009	10434222	ENSG00000125863	protein_coding	MKKS	ENSG00000125863	protein_coding
SPATS2	839.042	0.00317537	0.0511718	0.0620532	0.95052	0.970519	chr12	49366584	49527424	ENSG00000123352	protein_coding	SPATS2	ENSG00000123352	protein_coding
MRM1	92.4341	-0.00932689	0.15056	-0.0619479	0.950604	0.970537	chr17	36601572	36608971	ENSG00000278619	protein_coding	MRM1	ENSG00000278619	protein_coding
GLTSCR1	357.204	-0.00499669	0.0820351	-0.0609091	0.951432	0.971043	chr19	47608196	47703277	ENSG00000063169	protein_coding	BICRA	ENSG00000063169	protein_coding
PNP	1654.98	0.00384248	0.0636323	0.0603857	0.951848	0.971333	chr14	20468954	20477094	ENSG00000198805	protein_coding	PNP	ENSG00000198805	protein_coding
THBD	195.527	0.00826715	0.137294	0.0602147	0.951985	0.971405	chr20	23045633	23049741	ENSG00000178726	protein_coding	THBD	ENSG00000178726	protein_coding
ZNF678	92.0845	-0.0107205	0.178554	-0.0600406	0.952123	0.971456	chr1	227563543	227677443	ENSG00000181450	protein_coding	ZNF678	ENSG00000181450	protein_coding
FAM214B	3212.16	-0.00385229	0.0643095	-0.0599024	0.952233	0.971456	chr9	35104112	35116341	ENSG00000005238	protein_coding	FAM214B	ENSG00000005238	protein_coding
CENPC	308.876	0.00474786	0.080203	0.0591981	0.952794	0.971893	chr4	67468748	67545606	ENSG00000145241	protein_coding	CENPC	ENSG00000145241	protein_coding
TRIM3	501.046	-0.00407762	0.0692367	-0.0588939	0.953037	0.972072	chr11	6448613	6474459	ENSG00000110171	protein_coding	TRIM3	ENSG00000110171	protein_coding
CHTOP	1047.31	-0.00317951	0.0542228	-0.0586379	0.953241	0.972154	chr1	153633982	153646306	ENSG00000160679	protein_coding	CHTOP	ENSG00000160679	protein_coding
RRAS	2192.26	0.00281244	0.0481407	0.0584214	0.953413	0.972154	chr19	49635292	49640201	ENSG00000126458	protein_coding	RRAS	ENSG00000126458	protein_coding
SLC25A46	1669.68	-0.00284458	0.0487276	-0.0583773	0.953448	0.972154	chr5	110738136	110765161	ENSG00000164209	protein_coding	SLC25A46	ENSG00000164209	protein_coding
MAPK13	179.521	-0.00852586	0.145774	-0.0584868	0.953361	0.972154	chr6	36127809	36144524	ENSG00000156711	protein_coding	MAPK13	ENSG00000156711	protein_coding
RCHY1	239.289	-0.00554856	0.0961316	-0.0577184	0.953973	0.97217	chr4	75479037	75514764	ENSG00000163743	protein_coding	RCHY1	ENSG00000163743	protein_coding
MRPL1	418.243	0.00431114	0.0743306	0.0579996	0.953749	0.97217	chr4	77862520	77952790	ENSG00000169288	protein_coding	MRPL1	ENSG00000169288	protein_coding
IL6ST	11025	0.0027005	0.0468101	0.0576905	0.953995	0.97217	chr5	55935095	55994993	ENSG00000134352	protein_coding	IL6ST	ENSG00000134352	protein_coding
TJAP1	551.457	-0.00367231	0.0631563	-0.0581463	0.953632	0.97217	chr6	43477523	43506556	ENSG00000137221	protein_coding	TJAP1	ENSG00000137221	protein_coding
FAM103A2P	67.2266	-0.0101426	0.174874	-0.0579996	0.953749	0.97217	chr6	166586124	166586477	ENSG00000235272	processed_pseudogene	RAMACL	ENSG00000235272	protein_coding
SLC39A4	75.1448	0.00907493	0.157144	0.057749	0.953949	0.97217	chr8	144409742	144416895	ENSG00000147804	protein_coding	SLC39A4	ENSG00000147804	protein_coding
NOCT	351.093	0.00433621	0.0762615	0.0568597	0.954657	0.972439	chr4	139015789	139045939	ENSG00000151014	protein_coding	NOCT	ENSG00000151014	protein_coding
CASP8AP2	634.43	0.00441384	0.0774071	0.0570211	0.954528	0.972439	chr6	89829894	89874436	ENSG00000118412	protein_coding	CASP8AP2	ENSG00000118412	protein_coding
PBX2	1087.58	0.00266871	0.0472386	0.0564942	0.954948	0.972648	chr6	32184741	32190186	ENSG00000204304	protein_coding	PBX2	ENSG00000204304	protein_coding
OPHN1	1195.34	0.00271989	0.0482909	0.0563229	0.955085	0.972672	chrX	68042344	68433913	ENSG00000079482	protein_coding	OPHN1	ENSG00000079482	protein_coding
SDHAF1	130.436	-0.00665668	0.118646	-0.0561052	0.955258	0.972781	chr19	35995199	35996315	ENSG00000205138	protein_coding	SDHAF1	ENSG00000205138	protein_coding
ARFRP1	738.657	-0.00344034	0.0620866	-0.0554119	0.95581	0.973208	chr20	63698642	63708025	ENSG00000101246	protein_coding	ARFRP1	ENSG00000101246	protein_coding
MYO18A	1895.01	0.00421356	0.0766565	0.0549668	0.956165	0.973434	chr17	29073517	29180412	ENSG00000196535	protein_coding	MYO18A	ENSG00000196535	protein_coding
RNF122	116.397	0.00680574	0.123727	0.055006	0.956134	0.973434	chr8	33547755	33567125	ENSG00000133874	protein_coding	RNF122	ENSG00000133874	protein_coding
EIF3M	2988.14	-0.00321324	0.058937	-0.05452	0.956521	0.9736	chr11	32583798	32606262	ENSG00000149100	protein_coding	EIF3M	ENSG00000149100	protein_coding
MORF4L2	8917.39	0.00147769	0.0271079	0.0545113	0.956528	0.9736	chrX	103675496	103688158	ENSG00000123562	protein_coding	MORF4L2	ENSG00000123562	protein_coding
NAPA	2193.87	0.00247706	0.0455875	0.0543365	0.956667	0.973626	chr19	47487637	47515240	ENSG00000105402	protein_coding	NAPA	ENSG00000105402	protein_coding
GTPBP10	474.134	-0.00451479	0.0841468	-0.0536538	0.957211	0.973822	chr7	90335223	90391455	ENSG00000105793	protein_coding	GTPBP10	ENSG00000105793	protein_coding
PTPRF	3772.78	-0.00223279	0.0421135	-0.0530185	0.957717	0.974067	chr1	43525187	43623666	ENSG00000142949	protein_coding	PTPRF	ENSG00000142949	protein_coding
ZNF200	212.203	-0.00555373	0.104427	-0.0531827	0.957586	0.974067	chr16	3222325	3236221	ENSG00000010539	protein_coding	ZNF200	ENSG00000010539	protein_coding
UBA1	14724.1	0.00172473	0.0331264	0.052065	0.958477	0.974637	chrX	47190861	47215128	ENSG00000130985	protein_coding	UBA1	ENSG00000130985	protein_coding
RBMX	2469.27	-0.00261729	0.0501252	-0.0522151	0.958357	0.974637	chrX	136848004	136880764	ENSG00000147274	protein_coding	RBMX	ENSG00000147274	protein_coding
ETNK1	598.434	0.00446582	0.0863104	0.0517414	0.958735	0.974764	chr12	22625075	22690665	ENSG00000139163	protein_coding	ETNK1	ENSG00000139163	protein_coding
CENPM	41.3748	0.011132	0.215072	0.0517594	0.95872	0.974764	chr22	41938721	41947164	ENSG00000100162	protein_coding	CENPM	ENSG00000100162	protein_coding
MYO9A	2272.47	-0.00324883	0.0633168	-0.0513107	0.959078	0.974977	chr15	71822289	72118577	ENSG00000066933	protein_coding	MYO9A	ENSG00000066933	protein_coding
CCP110	441.048	-0.00528658	0.103524	-0.0510664	0.959273	0.975074	chr16	19523811	19553408	ENSG00000103540	protein_coding	CCP110	ENSG00000103540	protein_coding
MTA3	595.436	-0.00359353	0.0711663	-0.0504948	0.959728	0.9753	chr2	42494569	42756947	ENSG00000057935	protein_coding	MTA3	ENSG00000057935	protein_coding
GDNF-AS1	17.2823	-0.0163392	0.324828	-0.0503011	0.959882	0.975389	chr5	37840438	37875799	ENSG00000248587	lincRNA	GDNF-AS1	ENSG00000248587	lncRNA
PDPK1	2491.79	-0.00190567	0.0381217	-0.0499891	0.960131	0.975574	chr16	2537964	2603188	ENSG00000140992	protein_coding	PDPK1	ENSG00000140992	protein_coding
RIPK4	67.0841	0.00910208	0.184289	0.0493903	0.960608	0.975681	chr21	41739369	41767106	ENSG00000183421	protein_coding	RIPK4	ENSG00000183421	protein_coding
AHCYL2	506.712	0.00377448	0.0764743	0.0493561	0.960635	0.975681	chr7	129225023	129430211	ENSG00000158467	protein_coding	AHCYL2	ENSG00000158467	protein_coding
ZBTB33	642.82	-0.00337575	0.0679595	-0.049673	0.960383	0.975681	chrX	120250752	120258398	ENSG00000177485	protein_coding	ZBTB33	ENSG00000177485	protein_coding
SLC29A3	153.87	-0.0056288	0.117478	-0.0479138	0.961785	0.976343	chr10	71319258	71363385	ENSG00000198246	protein_coding	SLC29A3	ENSG00000198246	protein_coding
DNAJC9	656.241	0.00400784	0.0835033	0.0479962	0.961719	0.976343	chr10	73183362	73248862	ENSG00000213551	protein_coding	DNAJC9	ENSG00000213551	protein_coding
C16orf91	181.13	0.00441056	0.0921101	0.0478835	0.961809	0.976343	chr16	1419744	1420800	ENSG00000174109	protein_coding	C16orf91	ENSG00000174109	protein_coding
PSMA2	1615.19	0.00250924	0.0524112	0.047876	0.961815	0.976343	chr7	42916857	42932223	ENSG00000106588	protein_coding	PSMA2	ENSG00000106588	protein_coding
TREX2	33.7441	0.0114869	0.238939	0.0480748	0.961657	0.976343	chrX	153444720	153470587	ENSG00000183479	protein_coding	TREX2	ENSG00000183479	protein_coding
ZIC4	147.101	-0.0071473	0.150584	-0.0474639	0.962144	0.976603	chr3	147386046	147406860	ENSG00000174963	protein_coding	ZIC4	ENSG00000174963	protein_coding
C3orf67	53.49	0.00902502	0.190847	0.0472892	0.962283	0.976677	chr3	58717365	59050084	ENSG00000163689	protein_coding	CFAP20DC	ENSG00000163689	protein_coding
TAOK3	1610.62	-0.00209116	0.0444376	-0.0470585	0.962467	0.976794	chr12	118149801	118372945	ENSG00000135090	protein_coding	TAOK3	ENSG00000135090	protein_coding
WBP4	697.561	0.00257742	0.0549359	0.0469169	0.962579	0.976794	chr13	41061274	41084006	ENSG00000120688	protein_coding	WBP4	ENSG00000120688	protein_coding
SPATA2L	112.349	0.00586756	0.125124	0.0468941	0.962598	0.976794	chr16	89696343	89701705	ENSG00000158792	protein_coding	SPATA2L	ENSG00000158792	protein_coding
AP1M1	1879.83	0.00227772	0.0490605	0.0464267	0.96297	0.977104	chr19	16197578	16245907	ENSG00000072958	protein_coding	AP1M1	ENSG00000072958	protein_coding
NUBPL	246.031	-0.00427054	0.0929733	-0.045933	0.963364	0.977233	chr14	31489956	31861224	ENSG00000151413	protein_coding	NUBPL	ENSG00000151413	protein_coding
KLHL26	116.016	0.00800885	0.173438	0.0461769	0.963169	0.977233	chr19	18636965	18671714	ENSG00000167487	protein_coding	KLHL26	ENSG00000167487	protein_coding
EME2	36.3	0.0105507	0.230733	0.045727	0.963528	0.977299	chr16	1773207	1781708	ENSG00000197774	protein_coding	EME2	ENSG00000197774	protein_coding
RAB3A	99.6458	-0.00690158	0.151074	-0.0456833	0.963563	0.977299	chr19	18196784	18204074	ENSG00000105649	protein_coding	RAB3A	ENSG00000105649	protein_coding
FAM214A	882.521	-0.00266511	0.0588266	-0.0453046	0.963865	0.977538	chr15	52581317	52709817	ENSG00000047346	protein_coding	FAM214A	ENSG00000047346	protein_coding
ZNF607	153.594	0.0065977	0.147176	0.0448285	0.964244	0.977787	chr19	37696363	37719790	ENSG00000198182	protein_coding	ZNF607	ENSG00000198182	protein_coding
RAB3GAP2	2519.77	-0.0019729	0.0441641	-0.0446721	0.964369	0.977846	chr1	220148293	220272454	ENSG00000118873	protein_coding	RAB3GAP2	ENSG00000118873	protein_coding
KIF20A	457.862	-0.00581146	0.131272	-0.0442703	0.964689	0.978036	chr5	138178719	138187715	ENSG00000112984	protein_coding	KIF20A	ENSG00000112984	protein_coding
ACTR8	1127.07	0.00205329	0.0469782	0.0437072	0.965138	0.978328	chr3	53867066	53882202	ENSG00000113812	protein_coding	ACTR8	ENSG00000113812	protein_coding
TMEM65	536.991	-0.00382074	0.0874037	-0.0437137	0.965133	0.978328	chr8	124306189	124372692	ENSG00000164983	protein_coding	TMEM65	ENSG00000164983	protein_coding
FHOD3	2252.23	0.00275494	0.0635683	0.0433383	0.965432	0.978518	chr18	36297714	36780055	ENSG00000134775	protein_coding	FHOD3	ENSG00000134775	protein_coding
GBP3	529.855	0.00317435	0.0742258	0.0427662	0.965888	0.978869	chr1	89006666	89022894	ENSG00000117226	protein_coding	GBP3	ENSG00000117226	protein_coding
IGF2BP1	803.717	-0.00304035	0.071143	-0.0427357	0.965912	0.978869	chr17	48997412	49055650	ENSG00000159217	protein_coding	IGF2BP1	ENSG00000159217	protein_coding
ATOH8	1494.55	-0.002013	0.0472424	-0.0426101	0.966012	0.978903	chr2	85751344	85788066	ENSG00000168874	protein_coding	ATOH8	ENSG00000168874	protein_coding
COX14	300.494	-0.00345937	0.081386	-0.0425057	0.966096	0.978912	chr12	50111979	50120457	ENSG00000178449	protein_coding	COX14	ENSG00000178449	protein_coding
RP11-490M8.1	95.191	0.00571899	0.13478	0.0424321	0.966154	0.978912	chr2	36354749	36355114	ENSG00000260025	lincRNA	CRIM1-DT	ENSG00000260025	lncRNA
POLE2	95.0261	0.00562194	0.135586	0.0414641	0.966926	0.979335	chr14	49643555	49688422	ENSG00000100479	protein_coding	POLE2	ENSG00000100479	protein_coding
NFKBID	42.4858	0.0081998	0.19709	0.0416043	0.966814	0.979335	chr19	35887653	35902303	ENSG00000167604	protein_coding	NFKBID	ENSG00000167604	protein_coding
LINC01024	65.3496	0.0066687	0.161665	0.04125	0.967097	0.979335	chr5	140072857	140108630	ENSG00000245146	antisense	MALINC1	ENSG00000245146	lncRNA
SLC25A6	5367.08	0.00157046	0.0380035	0.0413241	0.967037	0.979335	chrX	1386152	1392724	ENSG00000169100	protein_coding	SLC25A6	ENSG00000169100	protein_coding
ANAPC11	738.065	-0.00214697	0.052427	-0.0409517	0.967334	0.979446	chr17	81890790	81900991	ENSG00000141552	protein_coding	ANAPC11	ENSG00000141552	protein_coding
STARD7-AS1	66.2457	0.00641525	0.157073	0.0408425	0.967421	0.979451	chr2	96208416	96242621	ENSG00000204685	processed_transcript	STARD7-AS1	ENSG00000204685	lncRNA
EMP1	18516.2	-0.00177632	0.0441417	-0.0402414	0.967901	0.979733	chr12	13196716	13219939	ENSG00000134531	protein_coding	EMP1	ENSG00000134531	protein_coding
ZCCHC8	377.705	0.00307478	0.0761137	0.0403972	0.967776	0.979733	chr12	122471600	122501073	ENSG00000033030	protein_coding	ZCCHC8	ENSG00000033030	protein_coding
RP11-6N17.4	31.8669	0.00929646	0.230828	0.0402745	0.967874	0.979733	chr17	47891255	47895812	ENSG00000264920	processed_transcript	SP2-DT	ENSG00000264920	lncRNA
TCHP	531.23	0.00313046	0.0787451	0.0397544	0.968289	0.980058	chr12	109900264	109983841	ENSG00000139437	protein_coding	TCHP	ENSG00000139437	protein_coding
CIRBP	2133.16	0.00227303	0.0580223	0.0391751	0.968751	0.980421	chr19	1259384	1274880	ENSG00000099622	protein_coding	CIRBP	ENSG00000099622	protein_coding
ATP6AP1	3803.32	0.00168659	0.0437363	0.0385627	0.969239	0.980749	chrX	154428632	154436516	ENSG00000071553	protein_coding	ATP6AP1	ENSG00000071553	protein_coding
SAMD4B	3266.88	0.00180038	0.0477387	0.0377132	0.969916	0.981028	chr19	39342396	39385710	ENSG00000179134	protein_coding	SAMD4B	ENSG00000179134	protein_coding
PPIA	22797.5	-0.00107582	0.028431	-0.0378398	0.969815	0.981028	chr7	44796680	44824564	ENSG00000196262	protein_coding	PPIA	ENSG00000196262	protein_coding
NIFK	1124.61	0.00191051	0.0510726	0.0374076	0.97016	0.981071	chr2	121726945	121736923	ENSG00000155438	protein_coding	NIFK	ENSG00000155438	protein_coding
ZNF655	1048.03	-0.00226119	0.0605822	-0.0373243	0.970226	0.981071	chr7	99558406	99576453	ENSG00000197343	protein_coding	ZNF655	ENSG00000197343	protein_coding
SEPT6	1399.04	0.00204136	0.0544461	0.0374933	0.970092	0.981071	chrX	119615724	119693370	ENSG00000125354	protein_coding	SEPTIN6	ENSG00000125354	protein_coding
SLC26A1	33.0137	0.00938153	0.253177	0.0370551	0.970441	0.981152	chr4	979073	993440	ENSG00000145217	protein_coding	SLC26A1	ENSG00000145217	protein_coding
FAM200B	271.887	-0.00363645	0.0993605	-0.0365985	0.970805	0.981453	chr4	15681662	15705565	ENSG00000237765	protein_coding	FAM200B	ENSG00000237765	protein_coding
KBTBD7	161.595	0.00380955	0.106391	0.0358073	0.971436	0.981862	chr13	41189833	41194566	ENSG00000120696	protein_coding	KBTBD7	ENSG00000120696	protein_coding
DHRS13	20.9781	0.0127203	0.354336	0.0358991	0.971363	0.981862	chr17	28897781	28903071	ENSG00000167536	protein_coding	DHRS13	ENSG00000167536	protein_coding
RAP2C-AS1	46.1039	-0.00718473	0.200946	-0.0357546	0.971478	0.981862	chrX	132217147	132432862	ENSG00000232160	antisense	RAP2C-AS1	ENSG00000232160	lncRNA
ESCO1	387.069	-0.00335271	0.095518	-0.0351003	0.972	0.982302	chr18	21529281	21600884	ENSG00000141446	protein_coding	ESCO1	ENSG00000141446	protein_coding
IL11	1277.66	-0.00526474	0.150246	-0.0350407	0.972047	0.982302	chr19	55364389	55370463	ENSG00000095752	protein_coding	IL11	ENSG00000095752	protein_coding
HSPA5	36912.1	0.00162834	0.0475182	0.0342676	0.972664	0.982789	chr9	125234853	125241330	ENSG00000044574	protein_coding	HSPA5	ENSG00000044574	protein_coding
DCTN4	2963.92	-0.0012121	0.0357001	-0.0339522	0.972915	0.982976	chr5	150708440	150759109	ENSG00000132912	protein_coding	DCTN4	ENSG00000132912	protein_coding
ZNF408	242.525	-0.00393559	0.118657	-0.0331677	0.973541	0.983337	chr11	46700818	46705912	ENSG00000175213	protein_coding	ZNF408	ENSG00000175213	protein_coding
RGPD5	111.384	0.0297405	0.893449	0.0332873	0.973446	0.983337	chr2	109792758	109857695	ENSG00000015568	protein_coding	RGPD5	ENSG00000015568	protein_coding
ADCK4	155.283	0.00426318	0.129339	0.0329614	0.973705	0.983405	chr19	40691529	40718207	ENSG00000123815	protein_coding	COQ8B	ENSG00000123815	protein_coding
CBR3-AS1	55.2181	0.00630568	0.191578	0.0329145	0.973743	0.983405	chr21	36131767	36175815	ENSG00000236830	processed_transcript	CBR3-AS1	ENSG00000236830	lncRNA
ZNF260	650.457	-0.00214897	0.0660253	-0.0325477	0.974035	0.983633	chr19	36510695	36528660	ENSG00000254004	protein_coding	ZNF260	ENSG00000254004	protein_coding
PSMB8	290.558	0.00264412	0.0822517	0.0321467	0.974355	0.983888	chr6	32840717	32844703	ENSG00000204264	protein_coding	PSMB8	ENSG00000204264	protein_coding
LMNB1	335.605	0.00420113	0.131212	0.032018	0.974458	0.983924	chr5	126776623	126837020	ENSG00000113368	protein_coding	LMNB1	ENSG00000113368	protein_coding
MNT	717.129	-0.00199759	0.0627451	-0.0318365	0.974602	0.984002	chr17	2384060	2401118	ENSG00000070444	protein_coding	MNT	ENSG00000070444	protein_coding
TMEM161A	228.802	-0.00294324	0.0934087	-0.0315093	0.974863	0.984198	chr19	19119169	19138513	ENSG00000064545	protein_coding	TMEM161A	ENSG00000064545	protein_coding
FRAT2	71.4108	0.00539802	0.171856	0.0314101	0.974943	0.98421	chr10	97332497	97334709	ENSG00000181274	protein_coding	FRAT2	ENSG00000181274	protein_coding
EZH1	765.659	0.00170673	0.0548584	0.0311115	0.975181	0.984382	chr17	42700275	42745049	ENSG00000108799	protein_coding	EZH1	ENSG00000108799	protein_coding
MXRA8	17174.4	0.00166385	0.0543122	0.0306349	0.975561	0.984563	chr1	1352689	1361777	ENSG00000162576	protein_coding	MXRA8	ENSG00000162576	protein_coding
ZNF253	121.098	-0.00398502	0.129454	-0.0307832	0.975442	0.984563	chr19	19865886	19894674	ENSG00000256771	protein_coding	ZNF253	ENSG00000256771	protein_coding
MIIP	121.461	0.00368178	0.123339	0.0298509	0.976186	0.985036	chr1	12019466	12032045	ENSG00000116691	protein_coding	MIIP	ENSG00000116691	protein_coding
ZIK1	169.405	-0.0035434	0.118839	-0.0298169	0.976213	0.985036	chr19	57578456	57593777	ENSG00000171649	protein_coding	ZIK1	ENSG00000171649	protein_coding
BCLAF1	5436.76	-0.00143108	0.048872	-0.0292822	0.976639	0.98538	chr6	136256863	136289851	ENSG00000029363	protein_coding	BCLAF1	ENSG00000029363	protein_coding
SLC39A3	518.007	-0.00175053	0.0603814	-0.0289913	0.976872	0.985456	chr19	2732204	2740152	ENSG00000141873	protein_coding	SLC39A3	ENSG00000141873	protein_coding
ZNF526	580.027	-0.00227642	0.0782743	-0.0290826	0.976799	0.985456	chr19	42220271	42228201	ENSG00000167625	protein_coding	ZNF526	ENSG00000167625	protein_coding
ALMS1	751.159	0.00181786	0.0628269	0.0289344	0.976917	0.985456	chr2	73385758	73610793	ENSG00000116127	protein_coding	ALMS1	ENSG00000116127	protein_coding
SNX18	1746.96	0.00166128	0.058199	0.0285449	0.977228	0.985673	chr5	54517759	54546585	ENSG00000178996	protein_coding	SNX18	ENSG00000178996	protein_coding
STARD13	922.4	0.0018183	0.0651394	0.027914	0.977731	0.985938	chr13	33103135	33350630	ENSG00000133121	protein_coding	STARD13	ENSG00000133121	protein_coding
SDF2L1	327.996	0.0028253	0.102381	0.0275959	0.977984	0.986126	chr22	21642261	21644298	ENSG00000128228	protein_coding	SDF2L1	ENSG00000128228	protein_coding
RP11-458D21.1	43.1437	0.00576153	0.212419	0.0271234	0.978361	0.986389	chr1	146052566	146061948	ENSG00000233396	lincRNA	LINC01719	ENSG00000233396	lncRNA
PRDM10	341.942	0.00217703	0.0803337	0.0270998	0.97838	0.986389	chr11	129899706	130002835	ENSG00000170325	protein_coding	PRDM10	ENSG00000170325	protein_coding
TMEM55B	404.024	-0.00204437	0.0763164	-0.0267881	0.978629	0.986539	chr14	20457719	20461612	ENSG00000165782	protein_coding	PIP4P1	ENSG00000165782	protein_coding
TNIP3	61.6667	0.00431083	0.161185	0.0267446	0.978663	0.986539	chr4	121131408	121227466	ENSG00000050730	protein_coding	TNIP3	ENSG00000050730	protein_coding
DOT1L	921.321	-0.00162345	0.0614725	-0.0264094	0.978931	0.986741	chr19	2164149	2232578	ENSG00000104885	protein_coding	DOT1L	ENSG00000104885	protein_coding
PSMC3	3747.2	0.00109676	0.0417262	0.0262846	0.97903	0.986773	chr11	47418769	47426473	ENSG00000165916	protein_coding	PSMC3	ENSG00000165916	protein_coding
RPL35	4969.75	0.000851671	0.0335358	0.0253959	0.979739	0.987336	chr9	124857880	124861981	ENSG00000136942	protein_coding	RPL35	ENSG00000136942	protein_coding
NXPH4	101.881	0.00391496	0.156432	0.0250266	0.980034	0.987473	chr12	57216795	57226449	ENSG00000182379	protein_coding	NXPH4	ENSG00000182379	protein_coding
CNOT8	1152.89	-0.0014554	0.0582349	-0.0249919	0.980061	0.987473	chr5	154857553	154876793	ENSG00000155508	protein_coding	CNOT8	ENSG00000155508	protein_coding
PDIA4	7083.03	0.00117096	0.0478061	0.0244939	0.980459	0.987805	chr7	149003062	149028641	ENSG00000155660	protein_coding	PDIA4	ENSG00000155660	protein_coding
KLHDC2	946.645	-0.00132464	0.0543019	-0.024394	0.980538	0.987818	chr14	49767608	49786385	ENSG00000165516	protein_coding	KLHDC2	ENSG00000165516	protein_coding
ATP5B	13375.1	0.000705022	0.0293505	0.0240208	0.980836	0.98805	chr12	56638175	56646068	ENSG00000110955	protein_coding	ATP5F1B	ENSG00000110955	protein_coding
GOLGA3	5758.52	-0.00082912	0.0347833	-0.0238367	0.980983	0.98813	chr12	132768909	132828858	ENSG00000090615	protein_coding	GOLGA3	ENSG00000090615	protein_coding
UROS	1093.78	0.00120562	0.0523203	0.0230431	0.981616	0.988156	chr10	125784980	125823248	ENSG00000188690	protein_coding	UROS	ENSG00000188690	protein_coding
CASC5	551.088	-0.00413092	0.176779	-0.0233678	0.981357	0.988156	chr15	40594020	40664342	ENSG00000137812	protein_coding	KNL1	ENSG00000137812	protein_coding
MRPL34	348.785	0.00200473	0.0855047	0.0234459	0.981295	0.988156	chr19	17292609	17306843	ENSG00000130312	protein_coding	MRPL34	ENSG00000130312	protein_coding
OSR1	280.455	0.00235568	0.100138	0.0235243	0.981232	0.988156	chr2	19351485	19358653	ENSG00000143867	protein_coding	OSR1	ENSG00000143867	protein_coding
ZNF92	125.88	-0.00364616	0.157802	-0.0231059	0.981566	0.988156	chr7	65373799	65401135	ENSG00000146757	protein_coding	ZNF92	ENSG00000146757	protein_coding
KLHDC1	35.9045	-0.00583774	0.254482	-0.0229397	0.981698	0.988171	chr14	49693105	49753152	ENSG00000197776	protein_coding	KLHDC1	ENSG00000197776	protein_coding
AC084219.4	160.883	-0.00316089	0.140892	-0.0224348	0.982101	0.988441	chr19	44105463	44113145	ENSG00000186019	antisense	ZNF225-AS1	ENSG00000186019	lncRNA
SENP1	466.663	-0.0012722	0.0595704	-0.0213562	0.982961	0.988964	chr12	48042898	48106308	ENSG00000079387	protein_coding	SENP1	ENSG00000079387	protein_coding
RAB40C	288.533	-0.00198592	0.0921219	-0.0215575	0.982801	0.988964	chr16	589357	629272	ENSG00000197562	protein_coding	RAB40C	ENSG00000197562	protein_coding
SULF2	447.258	0.00240538	0.113059	0.0212753	0.983026	0.988964	chr20	47656348	47786616	ENSG00000196562	protein_coding	SULF2	ENSG00000196562	protein_coding
NAA10	2061.41	-0.000972818	0.0455612	-0.0213519	0.982965	0.988964	chrX	153929242	153935223	ENSG00000102030	protein_coding	NAA10	ENSG00000102030	protein_coding
HN1	2483.5	0.00133338	0.0636526	0.0209478	0.983287	0.989159	chr17	75135248	75168281	ENSG00000189159	protein_coding	JPT1	ENSG00000189159	protein_coding
MYL6	35679	-0.000647785	0.0310964	-0.0208315	0.98338	0.989184	chr12	56158161	56163496	ENSG00000092841	protein_coding	MYL6	ENSG00000092841	protein_coding
MAPK7	817.866	-0.00122094	0.0592609	-0.0206027	0.983563	0.9893	chr17	19377721	19383544	ENSG00000166484	protein_coding	MAPK7	ENSG00000166484	protein_coding
DNA2	97.1245	0.00306587	0.151377	0.0202532	0.983841	0.989513	chr10	68414064	68472121	ENSG00000138346	protein_coding	DNA2	ENSG00000138346	protein_coding
ATXN1L	1328.15	-0.000945011	0.047566	-0.0198674	0.984149	0.989686	chr16	71845991	71885268	ENSG00000224470	protein_coding	ATXN1L	ENSG00000224470	protein_coding
HDAC2	2426.29	-0.000921198	0.0463247	-0.0198857	0.984135	0.989686	chr6	113933028	114011308	ENSG00000196591	protein_coding	HDAC2	ENSG00000196591	protein_coding
LIN54	635.761	0.00130609	0.0666842	0.0195862	0.984373	0.989776	chr4	82909973	83012926	ENSG00000189308	protein_coding	LIN54	ENSG00000189308	protein_coding
RANBP10	523.628	0.00142367	0.0736422	0.0193322	0.984576	0.989844	chr16	67723066	67806652	ENSG00000141084	protein_coding	RANBP10	ENSG00000141084	protein_coding
RCC1	773.268	-0.00107576	0.0593227	-0.0181341	0.985532	0.990458	chr1	28505943	28539300	ENSG00000180198	protein_coding	RCC1	ENSG00000180198	protein_coding
DDA1	2024.57	0.000820697	0.0452532	0.0181357	0.985531	0.990458	chr19	17309518	17323301	ENSG00000130311	protein_coding	DDA1	ENSG00000130311	protein_coding
RP11-38L15.3	26.7253	-0.00430207	0.252056	-0.0170679	0.986382	0.991025	chr10	46582782	46598145	ENSG00000231187	antisense	SYT15-AS1	ENSG00000231187	lncRNA
CASC3	2406.35	-0.000612948	0.037653	-0.0162789	0.987012	0.991316	chr17	40140318	40172183	ENSG00000108349	protein_coding	CASC3	ENSG00000108349	protein_coding
ZNF525	123.466	-0.00198186	0.122149	-0.0162249	0.987055	0.991316	chr19	53330675	53392217	ENSG00000203326	protein_coding	ZNF525	ENSG00000203326	protein_coding
CDK2AP2	597.513	0.00112327	0.0699642	0.0160549	0.987191	0.991384	chr11	67506497	67508649	ENSG00000167797	protein_coding	CDK2AP2	ENSG00000167797	protein_coding
SDHAF2	466.109	-0.00104843	0.0660941	-0.0158627	0.987344	0.991471	chr11	61430042	61447529	ENSG00000167985	protein_coding	SDHAF2	ENSG00000167985	protein_coding
WIPF1	3565.36	-0.000668697	0.0430672	-0.0155268	0.987612	0.991672	chr2	174559572	174682916	ENSG00000115935	protein_coding	WIPF1	ENSG00000115935	protein_coding
ABHD13	432.17	-0.000998374	0.0662654	-0.0150663	0.987979	0.991905	chr13	108218379	108234255	ENSG00000139826	protein_coding	ABHD13	ENSG00000139826	protein_coding
PPDPF	3899.84	-0.000884187	0.0600157	-0.0147326	0.988246	0.992036	chr20	63520724	63522206	ENSG00000125534	protein_coding	PPDPF	ENSG00000125534	protein_coding
HOXC4	260.317	-0.00139609	0.0978281	-0.0142708	0.988614	0.992159	chr12	54016931	54056030	ENSG00000198353	protein_coding	HOXC4	ENSG00000198353	protein_coding
UPK3BL	48.2405	-0.0130337	0.915339	-0.0142392	0.988639	0.992159	chr7	102637025	102642791	ENSG00000267368	protein_coding	UPK3BL1	ENSG00000267368	protein_coding
CYB5D2	461.849	-0.00109479	0.0781176	-0.0140146	0.988818	0.992271	chr17	4143168	4187310	ENSG00000167740	protein_coding	CYB5D2	ENSG00000167740	protein_coding
ACAD11	569.536	0.00119489	0.0864158	0.0138272	0.988968	0.992353	chr3	132558138	132660723	ENSG00000240303	protein_coding	ACAD11	ENSG00000240303	protein_coding
MCAM	4316.07	0.000659743	0.0500088	0.0131925	0.989474	0.992725	chr11	119308529	119321521	ENSG00000076706	protein_coding	MCAM	ENSG00000076706	protein_coding
THUMPD3-AS1	171.21	-0.00143472	0.108075	-0.0132752	0.989408	0.992725	chr3	9349689	9398579	ENSG00000206573	antisense	THUMPD3-AS1	ENSG00000206573	lncRNA
CYB561A3	773.958	0.000865192	0.068459	0.0126381	0.989917	0.993101	chr11	61348745	61362299	ENSG00000162144	protein_coding	CYB561A3	ENSG00000162144	protein_coding
PNPLA2	1563.48	-0.000624172	0.0513198	-0.0121624	0.990296	0.993346	chr11	818902	825573	ENSG00000177666	protein_coding	PNPLA2	ENSG00000177666	protein_coding
ARHGAP44	35.702	-0.00351777	0.293926	-0.0119682	0.990451	0.993433	chr17	12789539	12991643	ENSG00000006740	protein_coding	ARHGAP44	ENSG00000006740	protein_coding
PIK3CD	621.415	-0.000733973	0.0660909	-0.0111055	0.991139	0.994056	chr1	9651732	9729114	ENSG00000171608	protein_coding	PIK3CD	ENSG00000171608	protein_coding
MAP10	62.9109	-0.00180772	0.167886	-0.0107675	0.991409	0.994258	chr1	232804892	232808407	ENSG00000212916	protein_coding	MAP10	ENSG00000212916	protein_coding
GATSL2	129.239	-0.00116417	0.113964	-0.0102153	0.99185	0.994632	chr7	74964818	75024798	ENSG00000274070	protein_coding	CASTOR2	ENSG00000274070	protein_coding
PAK4	850.208	-0.000619822	0.0629705	-0.00984306	0.992147	0.994862	chr19	39125770	39182816	ENSG00000130669	protein_coding	PAK4	ENSG00000130669	protein_coding
PTPRJ	750.645	-0.000539477	0.0575511	-0.00937388	0.992521	0.995141	chr11	47980558	48170841	ENSG00000149177	protein_coding	PTPRJ	ENSG00000149177	protein_coding
RAD51C	244.983	0.000854469	0.0922315	0.00926439	0.992608	0.995141	chr17	58692573	58735611	ENSG00000108384	protein_coding	RAD51C	ENSG00000108384	protein_coding
SMARCB1	1066.55	-0.000446851	0.0483682	-0.00923852	0.992629	0.995141	chr22	23786963	23834516	ENSG00000099956	protein_coding	SMARCB1	ENSG00000099956	protein_coding
RAB30	1059.59	0.000617375	0.0680087	0.00907788	0.992757	0.995202	chr11	82973133	83071923	ENSG00000137502	protein_coding	RAB30	ENSG00000137502	protein_coding
CTD-2267D19.3	130.068	-0.000950892	0.117915	-0.00806423	0.993566	0.995944	chr17	40360655	40364693	ENSG00000266208	antisense	GJD3-AS1	ENSG00000266208	lncRNA
CHRNB1	79.3279	0.00112371	0.149259	0.00752858	0.993993	0.996304	chr17	7445061	7457707	ENSG00000170175	protein_coding	CHRNB1	ENSG00000170175	protein_coding
DHRS11	59.0122	-0.00126382	0.17405	-0.00726121	0.994206	0.99645	chr17	36591798	36600806	ENSG00000278535	protein_coding	DHRS11	ENSG00000278535	protein_coding
MCM5	704.732	-0.000428199	0.0678112	-0.00631457	0.994962	0.997071	chr22	35400063	35425430	ENSG00000100297	protein_coding	MCM5	ENSG00000100297	protein_coding
SLC2A4RG	858.75	0.00038384	0.0621441	0.00617662	0.995072	0.997113	chr20	63739861	63743505	ENSG00000125520	protein_coding	SLC2A4RG	ENSG00000125520	protein_coding
TRIP6	2371.45	-0.000246667	0.0405232	-0.00608705	0.995143	0.997116	chr7	100867138	100873454	ENSG00000087077	protein_coding	TRIP6	ENSG00000087077	protein_coding
FUOM	92.9459	-0.00119829	0.202379	-0.00592101	0.995276	0.997181	chr10	133355154	133358035	ENSG00000148803	protein_coding	FUOM	ENSG00000148803	protein_coding
GRIA3	1661.23	-0.000321474	0.0565875	-0.005681	0.995467	0.997305	chrX	123184153	123490915	ENSG00000125675	protein_coding	GRIA3	ENSG00000125675	protein_coding
TNRC6A	2700.73	0.000161855	0.0314663	0.00514375	0.995896	0.997599	chr16	24729695	24827632	ENSG00000090905	protein_coding	TNRC6A	ENSG00000090905	protein_coding
PFDN5	3221.2	0.000201415	0.0407037	0.00494833	0.996052	0.997686	chr12	53295291	53299450	ENSG00000123349	protein_coding	PFDN5	ENSG00000123349	protein_coding
RP11-54O7.3	90.0521	0.000625128	0.129163	0.00483983	0.996138	0.997704	chr1	916865	921016	ENSG00000223764	lincRNA	LINC02593	ENSG00000223764	lncRNA
FLAD1	481.366	0.000317799	0.0686506	0.00462922	0.996306	0.997736	chr1	154983338	154993111	ENSG00000160688	protein_coding	FLAD1	ENSG00000160688	protein_coding
ZNF317	900.632	0.000254643	0.054116	0.00470551	0.996246	0.997736	chr19	9140380	9163424	ENSG00000130803	protein_coding	ZNF317	ENSG00000130803	protein_coding
SCYL1	3386.78	0.000162499	0.0366142	0.00443815	0.996459	0.997781	chr11	65525077	65538704	ENSG00000142186	protein_coding	SCYL1	ENSG00000142186	protein_coding
HNRNPC	7844.73	0.000177783	0.0403885	0.00440181	0.996488	0.997781	chr14	21209136	21269494	ENSG00000092199	protein_coding	HNRNPC	ENSG00000092199	protein_coding
NFATC1	348.286	0.000382252	0.0946008	0.00404068	0.996776	0.997934	chr18	79395856	79529325	ENSG00000131196	protein_coding	NFATC1	ENSG00000131196	protein_coding
ZNF583	248.179	-0.000333784	0.0822077	-0.00406025	0.99676	0.997934	chr19	56397966	56436035	ENSG00000198440	protein_coding	ZNF583	ENSG00000198440	protein_coding
C16orf52	487.445	-0.000256129	0.0781144	-0.00327889	0.997384	0.998474	chr16	22007638	22087534	ENSG00000185716	protein_coding	MOSMO	ENSG00000185716	protein_coding
LMLN	579.994	0.000185944	0.0632215	0.00294115	0.997653	0.998675	chr3	197960200	198043720	ENSG00000185621	protein_coding	LMLN	ENSG00000185621	protein_coding
NUAK1	2345.91	-0.000139879	0.0603057	-0.00231949	0.998149	0.998957	chr12	106063340	106140033	ENSG00000074590	protein_coding	NUAK1	ENSG00000074590	protein_coding
CYFIP1	5573.58	5.97699e-05	0.0285127	0.00209626	0.998327	0.998957	chr15	22867052	22981063	ENSG00000273749	protein_coding	CYFIP1	ENSG00000273749	protein_coding
SIAH2	727.05	0.000116203	0.0533036	0.00218003	0.998261	0.998957	chr3	150741127	150763477	ENSG00000181788	protein_coding	SIAH2	ENSG00000181788	protein_coding
NCAPG	648.961	-0.000256582	0.123564	-0.00207651	0.998343	0.998957	chr4	17810902	17844862	ENSG00000109805	protein_coding	NCAPG	ENSG00000109805	protein_coding
TRIP13	376.66	-0.000307186	0.123503	-0.00248727	0.998015	0.998957	chr5	892643	919357	ENSG00000071539	protein_coding	TRIP13	ENSG00000071539	protein_coding
MRPL28	787.891	8.36423e-05	0.0704236	0.0011877	0.999052	0.99954	chr16	367384	370527	ENSG00000086504	protein_coding	MRPL28	ENSG00000086504	protein_coding
ACTRT3	137.093	-0.000148836	0.126728	-0.00117445	0.999063	0.99954	chr3	169766921	169769895	ENSG00000184378	protein_coding	ACTRT3	ENSG00000184378	protein_coding
TBCB	2109.24	-3.49298e-05	0.0435998	-0.000801144	0.999361	0.999649	chr19	36114289	36125947	ENSG00000105254	protein_coding	TBCB	ENSG00000105254	protein_coding
TSNARE1	32.3169	0.00020803	0.266181	0.000781533	0.999376	0.999649	chr8	142212080	142403240	ENSG00000171045	protein_coding	TSNARE1	ENSG00000171045	protein_coding
MBNL2	4685.18	-2.90413e-05	0.0546789	-0.000531124	0.999576	0.999683	chr13	97221434	97394120	ENSG00000139793	protein_coding	MBNL2	ENSG00000139793	protein_coding
TP53	726.453	-3.58866e-05	0.0742556	-0.000483285	0.999614	0.999683	chr17	7661779	7687550	ENSG00000141510	protein_coding	TP53	ENSG00000141510	protein_coding
RP11-206L10.9	14.2684	0.41505	0.345564	1.20108	0.22972	NA	chr1	778770	810060	ENSG00000237491	lincRNA	LINC01409	ENSG00000237491	lncRNA
RP5-902P8.10	4.219	0.538682	0.735926	0.731979	0.464182	NA	chr1	1275223	1280420	ENSG00000230415	lincRNA	LINC01786	ENSG00000230415	lncRNA
ANKRD65	4.72931	-3.28076	0.933501	-3.51447	0.000440626	NA	chr1	1418420	1421769	ENSG00000235098	protein_coding	ANKRD65	ENSG00000235098	protein_coding
TMEM240	12.6769	-0.942138	0.398793	-2.36247	0.0181534	NA	chr1	1535174	1540453	ENSG00000205090	protein_coding	TMEM240	ENSG00000205090	protein_coding
RP1-120G22.11	8.59232	0.737103	0.47311	1.558	0.119234	NA	chr1	6204840	6205780	ENSG00000226944	antisense	RNF207-AS1	ENSG00000226944	lncRNA
RP11-312B8.1	0.505734	-0.576552	2.27038	-0.253945	0.799538	NA	chr1	6783892	6784843	ENSG00000237436	antisense	CAMTA1-DT	ENSG00000237436	lncRNA
ENO1-AS1	4.65749	0.529395	0.582237	0.909243	0.363222	NA	chr1	8878835	8879894	ENSG00000230679	antisense	ENO1-AS1	ENSG00000230679	lncRNA
PIK3CD-AS2	9.82757	1.179	0.431947	2.72951	0.00634283	NA	chr1	9672426	9687555	ENSG00000231789	antisense	PIK3CD-AS2	ENSG00000231789	lncRNA
RP4-635E18.6	9.18764	-0.174392	0.495473	-0.351971	0.72486	NA	chr1	11099675	11102100	ENSG00000230337	antisense	EXOSC10-AS1	ENSG00000230337	lncRNA
PDPN	4.44796	-0.742634	0.686367	-1.08198	0.279262	NA	chr1	13583465	13617957	ENSG00000162493	protein_coding	PDPN	ENSG00000162493	protein_coding
RP1-43E13.2	8.19	0.525196	0.488723	1.07463	0.282541	NA	chr1	19210501	19240704	ENSG00000230424	antisense	EMC1-AS1	ENSG00000230424	lncRNA
CD52	0.769939	1.15907	1.75656	0.659851	0.509349	NA	chr1	26317957	26320523	ENSG00000169442	protein_coding	CD52	ENSG00000169442	protein_coding
SFN	4.42312	0.715439	0.727743	0.983093	0.325562	NA	chr1	26863138	26864457	ENSG00000175793	protein_coding	SFN	ENSG00000175793	protein_coding
RP11-73M7.6	6.48977	0.296254	0.511249	0.579472	0.562271	NA	chr1	31644049	31660162	ENSG00000235790	antisense	PEF1-AS1	ENSG00000235790	lncRNA
RP11-342M1.3	5.65472	0.0362041	0.598997	0.0604411	0.951804	NA	chr1	42834681	42846422	ENSG00000228192	antisense	ZNF691-DT	ENSG00000228192	lncRNA
RP1-92O14.6	12.2072	0.475391	0.419712	1.13266	0.257357	NA	chr1	43385113	43389155	ENSG00000229431	antisense	MED8-AS1	ENSG00000229431	lncRNA
HPDL	14.1012	0.668249	0.364746	1.8321	0.066937	NA	chr1	45326905	45328533	ENSG00000186603	protein_coding	HPDL	ENSG00000186603	protein_coding
CYP4A22-AS1	14.6976	-0.0460095	0.332227	-0.138488	0.889855	NA	chr1	47096653	47179271	ENSG00000225506	lincRNA	CYP4A22-AS1	ENSG00000225506	lncRNA
RP5-1024G6.5	6.0062	-0.288523	0.657812	-0.438609	0.660945	NA	chr1	53238610	53242783	ENSG00000226754	antisense	MAGOH-DT	ENSG00000226754	lncRNA
DAB1	7.61056	0.941147	0.578886	1.62579	0.103994	NA	chr1	56994778	58546734	ENSG00000173406	protein_coding	DAB1	ENSG00000173406	protein_coding
TCTEX1D1	14.3351	0.146484	0.367622	0.398465	0.690288	NA	chr1	66752459	66778787	ENSG00000152760	protein_coding	DYNLT5	ENSG00000152760	protein_coding
ZRANB2-AS2	7.1041	-0.377208	0.603309	-0.625231	0.53182	NA	chr1	71081324	71489976	ENSG00000229956	processed_transcript	ZRANB2-DT	ENSG00000229956	lncRNA
LRRIQ3	7.52481	1.02313	0.485553	2.10715	0.0351048	NA	chr1	74026015	74198187	ENSG00000162620	protein_coding	LRRIQ3	ENSG00000162620	protein_coding
LHX8	0.782881	-0.253776	1.50018	-0.169164	0.865668	NA	chr1	75128434	75161533	ENSG00000162624	protein_coding	LHX8	ENSG00000162624	protein_coding
GBP5	4.9242	0.0172512	0.657912	0.0262211	0.979081	NA	chr1	89258950	89272804	ENSG00000154451	protein_coding	GBP5	ENSG00000154451	protein_coding
TMEM56-RWDD3	10.9195	-0.0508598	0.390424	-0.130268	0.896354	NA	chr1	95117923	95247225	ENSG00000271092	protein_coding	TLCD4-RWDD3	ENSG00000271092	protein_coding
RTCA-AS1	7.34869	0.612888	0.474774	1.2909	0.196737	NA	chr1	100264009	100266120	ENSG00000224616	antisense	RTCA-AS1	ENSG00000224616	lncRNA
VCAM1	5.45762	0.0843411	0.676242	0.12472	0.900745	NA	chr1	100719742	100739045	ENSG00000162692	protein_coding	VCAM1	ENSG00000162692	protein_coding
RP4-575N6.4	11.7402	0.0244572	0.418297	0.0584685	0.953375	NA	chr1	101235683	101236528	ENSG00000225938	antisense	S1PR1-DT	ENSG00000225938	lncRNA
LAMTOR5-AS1	8.89824	0.665909	0.478387	1.39199	0.163927	NA	chr1	110347116	110443817	ENSG00000224699	processed_transcript	LAMTOR5-AS1	ENSG00000224699	lncRNA
ATP1A1-AS1	4.52649	0.199259	0.632424	0.315072	0.752707	NA	chr1	116392247	116418622	ENSG00000203865	processed_transcript	ATP1A1-AS1	ENSG00000203865	lncRNA
LINC00623	1.45591	-1.23856	1.18898	-1.0417	0.297551	NA	chr1	120913275	121009291	ENSG00000226067	lincRNA	LINC00623	ENSG00000226067	lncRNA
RP5-998N21.10	11.4325	-0.556517	0.480195	-1.15894	0.246481	NA	chr1	143904301	143905964	ENSG00000273213	processed_transcript	H3-7	ENSG00000273213	protein_coding
RP11-315I20.1	12.8347	0.468345	0.547687	0.855133	0.392478	NA	chr1	145926590	145959179	ENSG00000234222	antisense	LIX1L-AS1	ENSG00000234222	lncRNA
HIST2H2AC	1.8554	0.484693	1.04233	0.465007	0.641927	NA	chr1	149886975	149887364	ENSG00000184260	protein_coding	H2AC20	ENSG00000184260	protein_coding
RP11-126K1.2	8.23686	0.290898	0.453762	0.641081	0.52147	NA	chr1	151280024	151281929	ENSG00000232671	antisense	ZNF687-AS1	ENSG00000232671	lncRNA
SPRR1A	0	NA	NA	NA	NA	NA	chr1	152985231	152985500	ENSG00000169474	protein_coding	SPRR1A	ENSG00000169474	protein_coding
SPRR1B	0	NA	NA	NA	NA	NA	chr1	153031202	153032900	ENSG00000169469	protein_coding	SPRR1B	ENSG00000169469	protein_coding
S100A9	0	NA	NA	NA	NA	NA	chr1	153357854	153361027	ENSG00000163220	protein_coding	S100A9	ENSG00000163220	protein_coding
S100A8	0	NA	NA	NA	NA	NA	chr1	153390032	153391188	ENSG00000143546	protein_coding	S100A8	ENSG00000143546	protein_coding
S100A5	10.5317	-1.10098	0.464849	-2.36846	0.0178622	NA	chr1	153537147	153541765	ENSG00000196420	protein_coding	S100A5	ENSG00000196420	protein_coding
S100A1	12.5283	0.625903	0.443225	1.41216	0.157904	NA	chr1	153627926	153632039	ENSG00000160678	protein_coding	S100A1	ENSG00000160678	protein_coding
RP11-263K19.4	15.0406	0.23732	0.342348	0.693212	0.488176	NA	chr1	155195004	155205495	ENSG00000231064	antisense	THBS3-AS1	ENSG00000231064	lncRNA
ASH1L-AS1	6.05033	0.171092	0.500086	0.342125	0.732257	NA	chr1	155562042	155563944	ENSG00000235919	antisense	ASH1L-AS1	ENSG00000235919	lncRNA
RP11-574F21.2	10.9366	0.122532	0.380106	0.322363	0.747178	NA	chr1	160261744	160262778	ENSG00000228606	antisense	DCAF8-DT	ENSG00000228606	lncRNA
CD48	0	NA	NA	NA	NA	NA	chr1	160678746	160711851	ENSG00000117091	protein_coding	CD48	ENSG00000117091	protein_coding
GAS5-AS1	8.54036	0.529953	0.466031	1.13716	0.255471	NA	chr1	173863248	173863941	ENSG00000270084	antisense	GAS5-AS1	ENSG00000270084	lncRNA
RP11-181K3.4	11.336	0.0388245	0.398134	0.0975161	0.922317	NA	chr1	183138402	183141282	ENSG00000224468	antisense	LAMC1-AS1	ENSG00000224468	lncRNA
PDC	7.05454	-0.829296	0.67371	-1.23094	0.218346	NA	chr1	186443566	186461122	ENSG00000116703	protein_coding	PDC	ENSG00000116703	protein_coding
RP11-343H5.6	0.769742	0.660015	1.66773	0.395756	0.692285	NA	chr1	206634649	206635622	ENSG00000237605	antisense	DYRK3-AS1	ENSG00000237605	lncRNA
IL24	11.5345	-0.628349	0.51915	-1.21034	0.226148	NA	chr1	206897443	206904139	ENSG00000162892	protein_coding	IL24	ENSG00000162892	protein_coding
FCMR	12.0775	-0.521809	0.388925	-1.34167	0.179703	NA	chr1	206904386	206923247	ENSG00000162894	protein_coding	FCMR	ENSG00000162894	protein_coding
RP11-100E13.1	14.9362	0.231827	0.364162	0.636605	0.524382	NA	chr1	224611404	224616220	ENSG00000233384	bidirectional_promoter_lncrna	CNIH3-AS2	ENSG00000233384	lncRNA
RP11-396C23.2	5.60195	-0.0725423	0.525052	-0.138162	0.890112	NA	chr1	226083639	226090292	ENSG00000225518	lincRNA	LINC01703	ENSG00000225518	lncRNA
RP5-1061H20.4	6.75107	0.263787	0.516588	0.510634	0.609608	NA	chr1	229258281	229271028	ENSG00000177788	lincRNA	RAB4A-AS1	ENSG00000177788	lncRNA
RP5-827C21.4	5.74985	0.111058	0.533968	0.207987	0.835239	NA	chr1	234372807	234373593	ENSG00000231663	antisense	COA6-AS1	ENSG00000231663	lncRNA
RP4-580N22.2	1.62236	-0.685993	1.10063	-0.623273	0.533105	NA	chr1	235957879	235971825	ENSG00000229291	lincRNA	LINC02768	ENSG00000229291	lncRNA
SMYD3-IT1	4.55611	0.351753	0.648059	0.54278	0.587281	NA	chr1	246321663	246322438	ENSG00000230184	sense_intronic	SMYD3-IT1	ENSG00000230184	lncRNA
PRKCQ-AS1	1.0008	0.581416	1.41597	0.410614	0.681356	NA	chr10	6580419	6616452	ENSG00000237943	processed_transcript	PRKCQ-AS1	ENSG00000237943	lncRNA
ECHDC3	8.19372	-1.83563	0.743484	-2.46895	0.013551	NA	chr10	11742366	11764070	ENSG00000134463	protein_coding	ECHDC3	ENSG00000134463	protein_coding
ACBD7	15.0894	0.12341	0.334269	0.369194	0.711983	NA	chr10	15077523	15088776	ENSG00000176244	protein_coding	ACBD7	ENSG00000176244	protein_coding
RP11-472N13.3	0.575131	0.0614772	1.86529	0.0329586	0.973708	NA	chr10	31693084	31707388	ENSG00000237797	lincRNA	MACORIS	ENSG00000237797	lncRNA
PARD3-AS1	0.243642	0.57969	3.11247	0.186248	0.852251	NA	chr10	34815767	34816386	ENSG00000226386	antisense	PARD3-DT	ENSG00000226386	lncRNA
ZNF32-AS2	12.7461	-0.168606	0.37963	-0.444133	0.656946	NA	chr10	43645942	43648019	ENSG00000230565	antisense	ZNF32-AS2	ENSG00000230565	lncRNA
PTPN20	1.58906	-0.682242	1.13365	-0.601809	0.547301	NA	chr10	46911396	47002488	ENSG00000204179	protein_coding	PTPN20	ENSG00000204179	protein_coding
LINC01515	8.04577	0.391862	0.482303	0.812481	0.416516	NA	chr10	65570338	65768835	ENSG00000228065	lincRNA	LINC01515	ENSG00000228065	lncRNA
DNAJC12	5.74953	2.08896	0.6113	3.41725	0.000632583	NA	chr10	67796665	67838166	ENSG00000108176	protein_coding	DNAJC12	ENSG00000108176	protein_coding
RP11-152N13.5	10.5536	0.717691	0.418291	1.71577	0.0862044	NA	chr10	73252791	73254349	ENSG00000227540	antisense	DNAJC9-AS1	ENSG00000227540	lncRNA
RP11-574K11.5	5.60836	0.396533	0.609166	0.650945	0.515082	NA	chr10	73813518	73814737	ENSG00000224195	antisense	CAMK2G-AS1	ENSG00000224195	lncRNA
C10orf11	13.2471	-1.21742	0.666075	-1.82776	0.0675861	NA	chr10	75431453	76560167	ENSG00000148655	protein_coding	LRMDA	ENSG00000148655	protein_coding
DLG5-AS1	5.23807	-1.00092	0.654217	-1.52995	0.12603	NA	chr10	77927372	77929824	ENSG00000233871	processed_transcript	DLG5-AS1	ENSG00000233871	lncRNA
RPARP-AS1	12.4809	-0.0114599	0.421226	-0.0272062	0.978295	NA	chr10	102449817	102461106	ENSG00000269609	processed_transcript	C10orf95-AS1	ENSG00000269609	lncRNA
PDCD4-AS1	13.1389	0.0386778	0.381979	0.101256	0.919347	NA	chr10	110869868	110872233	ENSG00000203497	antisense	PDCD4-AS1	ENSG00000203497	lncRNA
ACSL5	14.7959	-0.104356	0.346431	-0.301233	0.763237	NA	chr10	112374018	112428380	ENSG00000197142	protein_coding	ACSL5	ENSG00000197142	protein_coding
GRK5-IT1	0.567375	-0.991352	1.72296	-0.575376	0.565037	NA	chr10	119208531	119211760	ENSG00000228485	sense_intronic	GRK5-IT1	ENSG00000228485	lncRNA
LINC00601	7.02367	0.866986	0.592983	1.46208	0.143721	NA	chr10	126413869	126421879	ENSG00000235180	lincRNA	LINC00601	ENSG00000235180	lncRNA
LSP1	6.15556	-0.446109	0.511275	-0.872543	0.382912	NA	chr11	1852970	1892267	ENSG00000130592	protein_coding	LSP1	ENSG00000130592	protein_coding
CDKN1C	1.73971	-0.334663	1.1647	-0.287337	0.773854	NA	chr11	2883213	2885881	ENSG00000129757	protein_coding	CDKN1C	ENSG00000129757	protein_coding
RP11-351I24.1	5.32674	0.0516824	0.586107	0.0881792	0.929734	NA	chr11	10302657	10303704	ENSG00000254554	antisense	ADM-DT	ENSG00000254554	lncRNA
RP11-21L19.1	6.93092	0.545601	0.499355	1.09261	0.274564	NA	chr11	14262846	14273691	ENSG00000254418	antisense	SPON1-AS1	ENSG00000254418	lncRNA
SPTY2D1-AS1	5.13005	0.447539	0.594665	0.75259	0.451696	NA	chr11	18599787	18610255	ENSG00000247595	protein_coding	SPTY2D1OS	ENSG00000247595	protein_coding
NAV2-AS1	6.61281	-1.21071	0.850152	-1.42411	0.154414	NA	chr11	20119684	20120632	ENSG00000254894	antisense	NAV2-AS1	ENSG00000254894	lncRNA
BBOX1-AS1	7.6464	0.114551	0.494036	0.231868	0.81664	NA	chr11	27047186	27220113	ENSG00000254560	antisense	BBOX1-AS1	ENSG00000254560	lncRNA
RP11-646J21.2	0.605968	-0.846664	1.9042	-0.444629	0.656588	NA	chr11	33814877	33822095	ENSG00000255133	lincRNA	LINC02721	ENSG00000255133	lncRNA
RP1-68D18.4	8.40853	-0.282808	0.4374	-0.646567	0.517912	NA	chr11	35210343	35214985	ENSG00000255443	antisense	CD44-AS1	ENSG00000255443	lncRNA
ALKBH3-AS1	5.70569	0.300101	0.510312	0.588074	0.556483	NA	chr11	43909292	43920944	ENSG00000244926	antisense	ALKBH3-AS1	ENSG00000244926	lncRNA
AP000640.2	6.42376	-0.935063	0.563652	-1.65894	0.0971284	NA	chr11	59669312	59676041	ENSG00000255355	processed_transcript	PATL1-DT	ENSG00000255355	lncRNA
RARRES3	2.189	-0.335689	0.846408	-0.396604	0.691659	NA	chr11	63536809	63546462	ENSG00000133321	protein_coding	PLAAT4	ENSG00000133321	protein_coding
CCDC88B	15.0725	0.0110219	0.334681	0.0329326	0.973728	NA	chr11	64340223	64357534	ENSG00000168071	protein_coding	CCDC88B	ENSG00000168071	protein_coding
AP001092.4	2.63848	0.251189	0.863962	0.290741	0.77125	NA	chr11	64646399	64659681	ENSG00000237410	antisense	NRXN2-AS1	ENSG00000237410	lncRNA
RP11-867G23.8	8.6596	0.257776	0.442809	0.582138	0.560474	NA	chr11	66347950	66364804	ENSG00000255468	antisense	B4GAT1-DT	ENSG00000255468	lncRNA
CTD-2313N18.7	0.707822	0.185935	1.68476	0.110363	0.912122	NA	chr11	71878453	71884561	ENSG00000225805	protein_coding	DEFB131B	ENSG00000225805	protein_coding
RP11-21L23.3	2.55929	0.974155	0.898999	1.0836	0.278542	NA	chr11	76782581	76783062	ENSG00000255100	antisense	TSKU-AS1	ENSG00000255100	lncRNA
RP11-727A23.5	12.0925	-0.222626	0.441223	-0.504565	0.613864	NA	chr11	83184491	83193794	ENSG00000247137	processed_transcript	ANKRD42-DT	ENSG00000247137	lncRNA
RP11-736K20.5	14.2162	0.0965727	0.370947	0.260341	0.794601	NA	chr11	86892214	86925037	ENSG00000255471	antisense	PRSS23-AS1	ENSG00000255471	lncRNA
MMP10	11.9485	-0.220052	0.422696	-0.520591	0.602652	NA	chr11	102770503	102780628	ENSG00000166670	protein_coding	MMP10	ENSG00000166670	protein_coding
CASP1	12.5427	0.4126	0.403088	1.0236	0.306026	NA	chr11	105025443	105035250	ENSG00000137752	protein_coding	CASP1	ENSG00000137752	protein_coding
CARD16	3.84938	0.125117	0.819515	0.152672	0.878657	NA	chr11	105041326	105101431	ENSG00000204397	protein_coding	CARD16	ENSG00000204397	protein_coding
GUCY1A2	6.92088	-0.956148	0.714385	-1.33842	0.180759	NA	chr11	106674012	107018524	ENSG00000152402	protein_coding	GUCY1A2	ENSG00000152402	protein_coding
IL18	5.98236	-1.2299	0.527084	-2.33341	0.0196266	NA	chr11	112143251	112164117	ENSG00000150782	protein_coding	IL18	ENSG00000150782	protein_coding
C11orf71	6.75317	0.0926782	0.504533	0.183691	0.854256	NA	chr11	114391443	114400550	ENSG00000180425	protein_coding	C11orf71	ENSG00000180425	protein_coding
CCDC153	8.61334	0.214752	0.47672	0.450478	0.652366	NA	chr11	119189638	119196769	ENSG00000248712	protein_coding	CCDC153	ENSG00000248712	protein_coding
RP11-712L6.5	7.7986	-1.73541	0.49001	-3.54159	0.00039773	NA	chr11	126294298	126304318	ENSG00000255062	antisense	TIRAP-AS1	ENSG00000255062	lncRNA
RBP5	12.1473	0.505297	0.383633	1.31714	0.187793	NA	chr12	7123684	7128942	ENSG00000139194	protein_coding	RBP5	ENSG00000139194	protein_coding
RP11-656E20.5	5.70838	-0.0341119	0.583287	-0.0584822	0.953365	NA	chr12	10214161	10214761	ENSG00000255958	antisense	GABARAPL1-AS1	ENSG00000255958	lncRNA
PLBD1	4.98964	-0.106626	0.663572	-0.160685	0.872341	NA	chr12	14503661	14568349	ENSG00000121316	protein_coding	PLBD1	ENSG00000121316	protein_coding
AC079630.4	2.84025	-0.842532	0.859488	-0.980272	0.326952	NA	chr12	40186009	40224915	ENSG00000225342	antisense	LRRK2-DT	ENSG00000225342	lncRNA
RHEBL1	13.4376	1.17146	0.377489	3.1033	0.00191372	NA	chr12	49064685	49070025	ENSG00000167550	protein_coding	RHEBL1	ENSG00000167550	protein_coding
RP11-1100L3.8	13.3587	-0.329684	0.439396	-0.75031	0.453068	NA	chr12	52058459	52059503	ENSG00000259884	lincRNA	NR4A1AS	ENSG00000259884	lncRNA
KRT81	9.24702	-0.807796	0.562856	-1.43517	0.151238	NA	chr12	52285913	52291534	ENSG00000205426	protein_coding	KRT81	ENSG00000205426	protein_coding
KRT6B	0	NA	NA	NA	NA	NA	chr12	52446651	52452126	ENSG00000185479	protein_coding	KRT6B	ENSG00000185479	protein_coding
KRT6A	0.234167	1.39439	3.10653	0.448858	0.653534	NA	chr12	52487174	52493257	ENSG00000205420	protein_coding	KRT6A	ENSG00000205420	protein_coding
KRT5	0.350171	-0.564348	2.79044	-0.202243	0.839727	NA	chr12	52514575	52520687	ENSG00000186081	protein_coding	KRT5	ENSG00000186081	protein_coding
HOXC-AS1	5.69832	-1.20251	0.575455	-2.08967	0.0366474	NA	chr12	53999022	54000010	ENSG00000250451	antisense	HOXC-AS1	ENSG00000250451	lncRNA
MARCH9	6.93157	-0.271716	0.566719	-0.479454	0.631616	NA	chr12	57755098	57760407	ENSG00000139266	protein_coding	MARCHF9	ENSG00000139266	protein_coding
RP11-230G5.2	15.3366	-0.285208	0.348355	-0.818728	0.412942	NA	chr12	65466820	65642372	ENSG00000250748	lincRNA	MSRB3-AS1	ENSG00000250748	lncRNA
RP11-81H14.2	5.42021	-0.190336	0.557906	-0.341162	0.732982	NA	chr12	68332888	68451663	ENSG00000251301	lincRNA	LINC02384	ENSG00000251301	lncRNA
LINC01481	8.88828	-0.425651	0.417544	-1.01942	0.308006	NA	chr12	69904033	70243360	ENSG00000257815	antisense	PRANCR	ENSG00000257815	lncRNA
IGF1	5.24403	0.510179	0.710848	0.717704	0.47294	NA	chr12	102395867	102480645	ENSG00000017427	protein_coding	IGF1	ENSG00000017427	protein_coding
RP11-474B16.1	12.0385	-0.228794	0.379578	-0.602758	0.54667	NA	chr12	105304867	105327017	ENSG00000257642	antisense	C12orf75-AS1	ENSG00000257642	lncRNA
RP11-412D9.4	15.198	-0.386816	0.345668	-1.11904	0.263125	NA	chr12	106954029	106955497	ENSG00000260329	antisense	TMEM263-DT	ENSG00000260329	lncRNA
RP11-523H24.3	10.3815	0.0358755	0.421406	0.0851328	0.932156	NA	chr13	19674624	19675884	ENSG00000226352	antisense	PSPC1-AS2	ENSG00000226352	lncRNA
USP12-AS2	0.265054	-1.23241	3.10581	-0.396806	0.691511	NA	chr13	27172259	27182998	ENSG00000230641	antisense	USP12-DT	ENSG00000230641	lncRNA
PAN3-AS1	6.69487	-0.159907	0.487273	-0.328167	0.742786	NA	chr13	28136843	28138193	ENSG00000261485	antisense	PAN3-AS1	ENSG00000261485	lncRNA
LINC00545	12.7486	-0.0724861	0.434166	-0.166955	0.867406	NA	chr13	30882551	30883395	ENSG00000236094	lincRNA	LINC00545	ENSG00000236094	lncRNA
N4BP2L1	4.33293	-1.66916	0.765583	-2.18025	0.0292391	NA	chr13	32400723	32428311	ENSG00000139597	protein_coding	N4BP2L1	ENSG00000139597	protein_coding
LINC00571	9.07722	0.204776	0.43831	0.467196	0.64036	NA	chr13	38050817	38143232	ENSG00000223685	lincRNA	LINC00571	ENSG00000223685	lncRNA
LCP1	6.87919	-0.952481	0.488269	-1.95073	0.0510891	NA	chr13	46125920	46211871	ENSG00000136167	protein_coding	LCP1	ENSG00000136167	protein_coding
INTS6-AS1	7.106	0.00742125	0.5094	0.0145686	0.988376	NA	chr13	51452367	51552364	ENSG00000236778	antisense	INTS6-AS1	ENSG00000236778	lncRNA
LINC00345	1.42869	1.73149	1.26518	1.36858	0.171132	NA	chr13	52484161	52484680	ENSG00000235660	lincRNA	LINC00345	ENSG00000235660	lncRNA
FARP1-AS1	2.85083	-0.359782	0.756785	-0.475408	0.634496	NA	chr13	98435405	98435840	ENSG00000231194	antisense	FARP1-AS1	ENSG00000231194	lncRNA
CLYBL	12.3029	0.675324	0.37095	1.82053	0.0686789	NA	chr13	99606669	99897134	ENSG00000125246	protein_coding	CLYBL	ENSG00000125246	protein_coding
FGF14-AS2	1.33827	1.64058	1.35012	1.21513	0.224315	NA	chr13	102394630	102395703	ENSG00000272143	lincRNA	FGF14-AS2	ENSG00000272143	lncRNA
ANKRD10-IT1	13.0652	0.354986	0.387407	0.916313	0.359503	NA	chr13	110894639	110899172	ENSG00000229152	sense_intronic	ANKRD10-IT1	ENSG00000229152	lncRNA
GRTP1	12.4537	0.223218	0.362715	0.61541	0.538284	NA	chr13	113324164	113364148	ENSG00000139835	protein_coding	GRTP1	ENSG00000139835	protein_coding
RP11-298I3.4	9.57771	1.12416	0.465543	2.41473	0.015747	NA	chr14	22982698	22999078	ENSG00000258457	antisense	AJUBA-DT	ENSG00000258457	lncRNA
PTCSC3	9.28472	1.78588	0.749895	2.38151	0.017242	NA	chr14	36136108	36176468	ENSG00000259104	lincRNA	PTCSC3	ENSG00000259104	lncRNA
CTD-2298J14.2	4.10345	-0.0220015	0.593908	-0.0370453	0.970449	NA	chr14	41587861	41604856	ENSG00000258636	lincRNA	LRFN5-DT	ENSG00000258636	lncRNA
LINC00519	4.15681	-0.610549	0.600211	-1.01722	0.309047	NA	chr14	51304416	51328386	ENSG00000258955	lincRNA	LINC00519	ENSG00000258955	lncRNA
TMEM30B	9.01539	-0.750321	0.475989	-1.57634	0.114948	NA	chr14	61277370	61281840	ENSG00000182107	protein_coding	TMEM30B	ENSG00000182107	protein_coding
HIF1A-AS2	11.8506	0.495387	0.412014	1.20236	0.229226	NA	chr14	61715558	61751097	ENSG00000258667	lincRNA	HIF1A-AS3	ENSG00000258667	lncRNA
FOXN3-AS1	14.1707	-0.370721	0.33402	-1.10988	0.267052	NA	chr14	89417354	89419793	ENSG00000258920	antisense	FOXN3-AS1	ENSG00000258920	lncRNA
RP11-45P15.4	7.69846	0.358514	0.468427	0.765358	0.444058	NA	chr14	103331674	103332367	ENSG00000259775	antisense	EIF5-DT	ENSG00000259775	lncRNA
RP11-1000B6.3	7.01992	-0.762301	0.486262	-1.56768	0.116957	NA	chr15	32536047	32587613	ENSG00000261064	lincRNA	LINC02256	ENSG00000261064	lncRNA
RP11-1008C21.2	8.24052	0.626955	0.44742	1.40127	0.161135	NA	chr15	38069481	38072959	ENSG00000236914	lincRNA	LINC01852	ENSG00000236914	lncRNA
C15orf48	11.7565	-0.466302	0.446419	-1.04454	0.296237	NA	chr15	45430529	45448761	ENSG00000166920	protein_coding	C15orf48	ENSG00000166920	protein_coding
ATP8B4	14.5635	-0.354706	0.360621	-0.983599	0.325313	NA	chr15	49858238	50182817	ENSG00000104043	protein_coding	ATP8B4	ENSG00000104043	protein_coding
CYP19A1	6.29489	-0.0296299	0.606547	-0.0488502	0.961039	NA	chr15	51208057	51338610	ENSG00000137869	protein_coding	CYP19A1	ENSG00000137869	protein_coding
LIPC	13.1622	-0.0515581	0.394299	-0.130759	0.895966	NA	chr15	58410569	58569843	ENSG00000166035	protein_coding	LIPC	ENSG00000166035	protein_coding
SPESP1	1.11888	0.265836	1.20268	0.221036	0.825064	NA	chr15	68818221	68946811	ENSG00000258484	protein_coding	SPESP1	ENSG00000258484	protein_coding
CTSH	11.9882	-0.444592	0.445759	-0.997382	0.318579	NA	chr15	78921058	78949574	ENSG00000103811	protein_coding	CTSH	ENSG00000103811	protein_coding
TMC3-AS1	11.259	0.347547	0.390191	0.890711	0.373084	NA	chr15	81324377	81362037	ENSG00000259343	antisense	TMC3-AS1	ENSG00000259343	lncRNA
RP11-815J21.4	12.7178	0.313905	0.394486	0.795732	0.426188	NA	chr15	85619623	85670948	ENSG00000259367	antisense	AKAP13-AS1	ENSG00000259367	lncRNA
ISG20	4.73947	-0.459711	0.595997	-0.771331	0.440511	NA	chr15	88636153	88656483	ENSG00000172183	protein_coding	ISG20	ENSG00000172183	protein_coding
CTD-2315E11.1	5.8502	-0.279942	0.571147	-0.490141	0.624034	NA	chr15	90102649	90133445	ENSG00000259685	lincRNA	IDH2-DT	ENSG00000259685	lncRNA
RP11-35O15.1	1.33626	0.2052	1.27845	0.160507	0.872481	NA	chr15	98646951	98647371	ENSG00000259424	antisense	IRAIN	ENSG00000259424	lncRNA
RP11-304L19.1	8.74673	0.407837	0.41476	0.983308	0.325456	NA	chr16	2091436	2095433	ENSG00000259933	sense_overlapping	PKD1-AS1	ENSG00000259933	lncRNA
RP11-304L19.13	14.9227	-0.141111	0.381078	-0.370294	0.711163	NA	chr16	2268155	2273418	ENSG00000260778	lincRNA	MIR3677HG	ENSG00000260778	lncRNA
CEMP1	7.07631	1.73857	1.83532	0.947286	0.343493	NA	chr16	2530035	2531417	ENSG00000205923	protein_coding	CEMP1	ENSG00000205923	protein_coding
GLIS2-AS1	0.764702	-0.218202	1.82841	-0.11934	0.905006	NA	chr16	4324667	4328340	ENSG00000262686	lincRNA	GLIS2-AS1	ENSG00000262686	lncRNA
SOCS1	11.4122	0.412976	0.414978	0.995175	0.319651	NA	chr16	11254405	11256179	ENSG00000185338	protein_coding	SOCS1	ENSG00000185338	protein_coding
LCMT1-AS1	15.3567	-0.0811365	0.383458	-0.211592	0.832426	NA	chr16	25085592	25111555	ENSG00000260448	lincRNA	LCMT1-AS1	ENSG00000260448	lncRNA
ATP2A1-AS1	14.5289	0.58288	0.394567	1.47727	0.139604	NA	chr16	28878957	28879920	ENSG00000260442	antisense	ATP2A1-AS1	ENSG00000260442	lncRNA
MIR762HG	7.29439	-0.381171	0.574303	-0.663711	0.506875	NA	chr16	30875222	30895220	ENSG00000260083	antisense	MIR762HG	ENSG00000260083	lncRNA
CES1	1.07937	-0.0615677	1.43999	-0.0427558	0.965896	NA	chr16	55802851	55833337	ENSG00000198848	protein_coding	CES1	ENSG00000198848	protein_coding
MT1A	6.84308	0.157262	0.592387	0.265472	0.790646	NA	chr16	56638666	56750276	ENSG00000205362	protein_coding	MT1A	ENSG00000205362	protein_coding
MT1F	6.27177	1.79493	0.589806	3.04325	0.0023404	NA	chr16	56657694	56660698	ENSG00000198417	protein_coding	MT1F	ENSG00000198417	protein_coding
MT1G	0.921655	-0.773545	1.42245	-0.543811	0.586572	NA	chr16	56666731	56668065	ENSG00000125144	protein_coding	MT1G	ENSG00000125144	protein_coding
RP11-95H3.1	7.13354	-0.527146	0.597183	-0.882721	0.377387	NA	chr16	65141756	65176713	ENSG00000259847	lincRNA	LINC02126	ENSG00000259847	lncRNA
CKLF-CMTM1	12.8918	-0.395015	0.374795	-1.05395	0.291906	NA	chr16	66552587	66579135	ENSG00000254788	protein_coding	CKLF-CMTM1	ENSG00000254788	protein_coding
TPPP3	9.30294	-1.13637	0.459836	-2.47125	0.0134641	NA	chr16	67389809	67393535	ENSG00000159713	protein_coding	TPPP3	ENSG00000159713	protein_coding
RP11-505K9.1	6.55467	-0.08274	0.519033	-0.159412	0.873344	NA	chr16	84117051	84117571	ENSG00000260018	antisense	MBTPS1-DT	ENSG00000260018	lncRNA
RP11-178L8.7	2.39438	-0.661732	0.833137	-0.794265	0.427041	NA	chr16	87317509	87318043	ENSG00000270006	antisense	C16orf95-DT	ENSG00000270006	lncRNA
RP11-667K14.3	14.5087	-0.162391	0.327727	-0.495506	0.620243	NA	chr17	2043475	2044968	ENSG00000263050	lincRNA	DPH1-AS1	ENSG00000263050	lncRNA
RP5-1050D4.4	7.30657	-0.639997	0.497002	-1.28771	0.197845	NA	chr17	4986466	4987324	ENSG00000262678	antisense	CAMTA2-AS1	ENSG00000262678	lncRNA
C17orf100	8.52992	-0.297177	0.470807	-0.631208	0.527905	NA	chr17	6651718	6693202	ENSG00000256806	lincRNA	C17orf100	ENSG00000256806	protein_coding
NTN1	6.85291	0.178996	0.514668	0.347789	0.727999	NA	chr17	9021542	9244000	ENSG00000065320	protein_coding	NTN1	ENSG00000065320	protein_coding
TMEM220-AS1	5.12419	0.578892	0.575931	1.00514	0.314829	NA	chr17	10729777	10815164	ENSG00000263400	antisense	TMEM220-AS1	ENSG00000263400	lncRNA
RP11-848P1.5	3.70786	-0.891418	0.68377	-1.30368	0.192342	NA	chr17	31090787	31095450	ENSG00000264107	antisense	MIR4733HG	ENSG00000264107	lncRNA
EVI2B	4.95812	-0.573008	0.577164	-0.992799	0.320808	NA	chr17	31303766	31314112	ENSG00000185862	protein_coding	EVI2B	ENSG00000185862	protein_coding
EVI2A	13.5697	0.240918	0.468937	0.513753	0.607424	NA	chr17	31317560	31321884	ENSG00000126860	protein_coding	EVI2A	ENSG00000126860	protein_coding
CTD-2206N4.2	0.52297	1.70518	1.9548	0.872302	0.383044	NA	chr17	39026715	39027110	ENSG00000266013	lincRNA	LINC02079	ENSG00000266013	lncRNA
RAMP2	10.847	-0.259279	0.426102	-0.608491	0.542862	NA	chr17	42758447	42763041	ENSG00000131477	protein_coding	RAMP2	ENSG00000131477	protein_coding
CTB-175E5.7	2.1831	-0.763097	0.848073	-0.899801	0.368226	NA	chr17	44198882	44216565	ENSG00000267394	antisense	ATXN7L3-AS1	ENSG00000267394	lncRNA
FMNL1	13.7848	-0.64285	0.38934	-1.65113	0.0987125	NA	chr17	45221444	45247320	ENSG00000184922	protein_coding	FMNL1	ENSG00000184922	protein_coding
RP11-580I16.2	5.79457	-0.992033	0.645689	-1.53639	0.124442	NA	chr17	47603860	47649420	ENSG00000263766	antisense	KPNB1-DT	ENSG00000263766	lncRNA
CACNA1G	10.3136	1.07385	0.434227	2.47302	0.0133978	NA	chr17	50561068	50627474	ENSG00000006283	protein_coding	CACNA1G	ENSG00000006283	protein_coding
TMEM100	9.061	0.765728	0.500525	1.52985	0.126054	NA	chr17	55719627	55732121	ENSG00000166292	protein_coding	TMEM100	ENSG00000166292	protein_coding
RP11-166P13.3	9.49237	0.252135	0.417675	0.603663	0.546068	NA	chr17	57078298	57085024	ENSG00000263004	lincRNA	AKAP1-DT	ENSG00000263004	lncRNA
SEPT4	10.0799	0.823281	0.412032	1.9981	0.0457058	NA	chr17	58520250	58540818	ENSG00000108387	protein_coding	SEPTIN4	ENSG00000108387	protein_coding
SNHG25	5.20532	0.623906	0.631886	0.987371	0.323461	NA	chr17	64145970	64146476	ENSG00000266402	lincRNA	SNHG25	ENSG00000266402	lncRNA
ABCA8	13.3769	1.06619	0.421376	2.53027	0.0113976	NA	chr17	68867292	68955392	ENSG00000141338	protein_coding	ABCA8	ENSG00000141338	protein_coding
MAP2K6	7.84652	1.40428	0.55581	2.52654	0.0115193	NA	chr17	69414698	69543331	ENSG00000108984	protein_coding	MAP2K6	ENSG00000108984	protein_coding
RP13-20L14.6	7.08842	0.422512	0.488735	0.864503	0.387312	NA	chr17	82454273	82458521	ENSG00000265458	antisense	NARF-AS2	ENSG00000265458	lncRNA
TYMSOS	4.86855	0.608899	0.628837	0.968293	0.332898	NA	chr18	641320	658340	ENSG00000176912	processed_transcript	TYMSOS	ENSG00000176912	lncRNA
GAPLINC	10.8718	-0.529562	0.464482	-1.14011	0.254239	NA	chr18	3466250	3478978	ENSG00000266835	lincRNA	GAPLINC	ENSG00000266835	lncRNA
GACAT2	11.5235	0.157428	0.381941	0.41218	0.680207	NA	chr18	8695856	8707621	ENSG00000265962	antisense	GACAT2	ENSG00000265962	lncRNA
NDUFV2-AS1	10.9233	0.267768	0.402291	0.66561	0.505661	NA	chr18	9121265	9136645	ENSG00000266053	antisense	NDUFV2-AS1	ENSG00000266053	lncRNA
RP11-888D10.3	5.12118	-0.378333	0.565036	-0.669573	0.50313	NA	chr18	9315194	9334441	ENSG00000264964	lincRNA	TWSG1-DT	ENSG00000264964	lncRNA
RP11-773H22.4	0.792753	0.204204	1.53807	0.132767	0.894378	NA	chr18	12984694	12991173	ENSG00000266969	antisense	CEP192-DT	ENSG00000266969	lncRNA
RP11-49I11.1	8.09455	-1.40112	0.509074	-2.75229	0.00591793	NA	chr18	36179996	36187448	ENSG00000260552	antisense	COSMOC	ENSG00000260552	lncRNA
RP11-638L3.3	11.5056	0.150845	0.395749	0.381163	0.703082	NA	chr18	67808505	67814822	ENSG00000265555	lincRNA	LINC01903	ENSG00000265555	lncRNA
CCDC102B	5.25642	1.00653	0.663007	1.51813	0.128982	NA	chr18	68715209	69055189	ENSG00000150636	protein_coding	CCDC102B	ENSG00000150636	protein_coding
PLPP2	9.03898	0.907638	0.596997	1.52034	0.128426	NA	chr19	281040	291504	ENSG00000141934	protein_coding	PLPP2	ENSG00000141934	protein_coding
CFD	11.0957	0.813175	0.448889	1.81153	0.070059	NA	chr19	859643	863630	ENSG00000197766	protein_coding	CFD	ENSG00000197766	protein_coding
AC005624.2	3.01093	0.669065	0.731499	0.914649	0.360376	NA	chr19	2458935	2462185	ENSG00000267201	lincRNA	LINC01775	ENSG00000267201	lncRNA
C3	7.53086	0.480857	0.494498	0.972413	0.330845	NA	chr19	6677704	6730562	ENSG00000125730	protein_coding	C3	ENSG00000125730	protein_coding
PEX11G	13.6263	0.43806	0.41977	1.04357	0.296684	NA	chr19	7476875	7497449	ENSG00000104883	protein_coding	PEX11G	ENSG00000104883	protein_coding
AC003956.1	2.32677	0.713822	0.859679	0.830336	0.406349	NA	chr19	15124160	15126174	ENSG00000268564	antisense	ILVBL-AS1	ENSG00000268564	lncRNA
BST2	13.9016	-0.561493	0.545641	-1.02905	0.303455	NA	chr19	17402939	17405648	ENSG00000130303	protein_coding	BST2	ENSG00000130303	protein_coding
RPSAP58	8.877	-0.461667	0.503685	-0.916578	0.359364	NA	chr19	23827162	23828049	ENSG00000225178	processed_pseudogene	RPSAP58	ENSG00000288920	protein_coding
ERVK-28	3.6702	0.487866	0.869203	0.56128	0.574607	NA	chr19	27638483	27646483	ENSG00000267696	lincRNA	ERVK-28	ENSG00000267696	lncRNA
CTD-2538C1.2	13.6687	-0.280399	0.386885	-0.72476	0.468599	NA	chr19	32687089	32691750	ENSG00000267475	lincRNA	NUDT19-DT	ENSG00000267475	lncRNA
FXYD1	8.16234	0.330051	0.521889	0.632417	0.527115	NA	chr19	35138808	35143109	ENSG00000266964	protein_coding	FXYD1	ENSG00000266964	protein_coding
C19orf33	6.01511	0.0826985	0.653297	0.126586	0.899268	NA	chr19	38304161	38305009	ENSG00000167644	protein_coding	C19orf33	ENSG00000167644	protein_coding
GMFG	6.78802	0.346709	0.637857	0.543552	0.586749	NA	chr19	39328353	39342372	ENSG00000130755	protein_coding	GMFG	ENSG00000130755	protein_coding
APOC1	4.31299	1.33136	0.711755	1.87053	0.0614109	NA	chr19	44914247	44919349	ENSG00000130208	protein_coding	APOC1	ENSG00000130208	protein_coding
AC074212.6	13.8221	0.296215	0.355674	0.832828	0.404942	NA	chr19	45767796	45772504	ENSG00000267395	antisense	DM1-AS	ENSG00000267395	lncRNA
GNG8	1.74207	1.71335	1.08258	1.58266	0.1135	NA	chr19	46634076	46634685	ENSG00000167414	protein_coding	GNG8	ENSG00000167414	protein_coding
HAS1	13.4274	-0.399568	0.433262	-0.922232	0.356408	NA	chr19	51713112	51723994	ENSG00000105509	protein_coding	HAS1	ENSG00000105509	protein_coding
ZNF350-AS1	8.67578	-0.0198685	0.468759	-0.0423854	0.966191	NA	chr19	51949134	51981367	ENSG00000269235	antisense	ZNF350-AS1	ENSG00000269235	lncRNA
CACNG7	1.06368	-1.74704	1.74424	-1.0016	0.316536	NA	chr19	53909335	53943941	ENSG00000105605	protein_coding	CACNG7	ENSG00000105605	protein_coding
LINC01376	8.91829	0.0764816	0.533123	0.143459	0.885927	NA	chr2	18986451	19346748	ENSG00000236204	lincRNA	LINC01376	ENSG00000236204	lncRNA
TTC32	14.2577	0.0895686	0.364565	0.245686	0.805925	NA	chr2	19896643	19901986	ENSG00000183891	protein_coding	TTC32	ENSG00000183891	protein_coding
VIT	15.3205	0.0934936	0.350145	0.267014	0.789458	NA	chr2	36696690	36814792	ENSG00000205221	protein_coding	VIT	ENSG00000205221	protein_coding
SOS1-IT1	4.92864	-0.348502	0.586243	-0.594467	0.5522	NA	chr2	38992279	38993857	ENSG00000229692	sense_intronic	SOS1-IT1	ENSG00000229692	lncRNA
AC104654.2	0.638657	0.204991	2.3943	0.0856164	0.931771	NA	chr2	41931599	41933723	ENSG00000234362	lincRNA	LINC01914	ENSG00000234362	lncRNA
RP11-554J4.1	10.3526	0.790017	0.402511	1.96272	0.0496784	NA	chr2	55617909	55618373	ENSG00000272606	antisense	PPP4R3B-DT	ENSG00000272606	lncRNA
CYP26B1	9.75166	0.274395	0.422722	0.649114	0.516265	NA	chr2	72129238	72148038	ENSG00000003137	protein_coding	CYP26B1	ENSG00000003137	protein_coding
ACTG2	2.23405	0.476422	1.06352	0.447966	0.654178	NA	chr2	73892314	73919865	ENSG00000163017	protein_coding	ACTG2	ENSG00000163017	protein_coding
DGUOK-AS1	3.70014	-1.50712	0.775234	-1.94409	0.0518848	NA	chr2	73947642	73981441	ENSG00000237883	antisense	DGUOK-AS1	ENSG00000237883	lncRNA
VAMP8	6.93652	0.116606	0.525351	0.221958	0.824347	NA	chr2	85561562	85582031	ENSG00000118640	protein_coding	VAMP8	ENSG00000118640	protein_coding
RNF103-CHMP3	11.8437	-0.831113	0.727352	-1.14266	0.253181	NA	chr2	86505668	86721122	ENSG00000249884	protein_coding	RNF103-CHMP3	ENSG00000249884	protein_coding
LINC01125	15.3053	-0.00663534	0.413669	-0.0160402	0.987202	NA	chr2	97664217	97703064	ENSG00000228486	antisense	C2orf92	ENSG00000228486	protein_coding
IL1B	0.749288	0.991782	1.60676	0.617256	0.537066	NA	chr2	112829751	112836903	ENSG00000125538	protein_coding	IL1B	ENSG00000125538	protein_coding
IL1RN	12.749	0.310556	0.429594	0.722906	0.469737	NA	chr2	113107214	113134016	ENSG00000136689	protein_coding	IL1RN	ENSG00000136689	protein_coding
AC017074.2	14.6947	0.110958	0.394896	0.28098	0.778726	NA	chr2	113677702	113704078	ENSG00000227359	lincRNA	LINC02936	ENSG00000227359	lncRNA
AC104653.1	6.30686	-0.764378	0.53476	-1.42938	0.152894	NA	chr2	113831049	113843356	ENSG00000228857	lincRNA	ACTR3-AS1	ENSG00000228857	lncRNA
RP11-19E11.1	4.14185	-0.0224558	0.705427	-0.0318329	0.974605	NA	chr2	118833700	118835110	ENSG00000258910	lincRNA	LINC01956	ENSG00000258910	lncRNA
CCNT2-AS1	13.2387	-0.214171	0.351699	-0.608962	0.54255	NA	chr2	134735464	134918710	ENSG00000224043	antisense	CCNT2-AS1	ENSG00000224043	lncRNA
GCA	3.47942	-0.139868	0.95498	-0.146461	0.883557	NA	chr2	162318840	162371595	ENSG00000115271	protein_coding	GCA	ENSG00000115271	protein_coding
AC010127.3	5.49743	-0.513778	0.728352	-0.705397	0.480563	NA	chr2	165957399	166301784	ENSG00000236107	antisense	SCN1A-AS1	ENSG00000236107	lncRNA
KLHL23	14.033	-0.327141	0.352573	-0.927869	0.353475	NA	chr2	169694488	169776989	ENSG00000213160	protein_coding	KLHL23	ENSG00000213160	protein_coding
ERICH2	0.431274	-0.149983	2.73607	-0.0548171	0.956284	NA	chr2	170783786	170798971	ENSG00000204334	protein_coding	ERICH2	ENSG00000204334	protein_coding
DFNB59	10.749	-0.876848	0.456861	-1.91929	0.0549477	NA	chr2	178451436	178461390	ENSG00000204311	protein_coding	PJVK	ENSG00000204311	protein_coding
AC093388.3	0.765097	-1.29364	1.60876	-0.804119	0.421328	NA	chr2	190534855	190568102	ENSG00000233654	antisense	NEMP2-DT	ENSG00000233654	lncRNA
AC092614.2	6.90874	0.415459	0.477892	0.869359	0.384651	NA	chr2	191229165	191246172	ENSG00000227542	lincRNA	MYO1B-AS1	ENSG00000227542	lncRNA
IDH1-AS1	5.05299	0.258041	0.549563	0.469538	0.638685	NA	chr2	208255247	208256181	ENSG00000231908	antisense	IDH1-AS1	ENSG00000231908	lncRNA
AC098820.3	4.66824	0.157623	0.618365	0.254903	0.798798	NA	chr2	216479030	216498761	ENSG00000232485	processed_transcript	RPL37A-DT	ENSG00000232485	lncRNA
CPXM1	2.49764	0.660094	0.921875	0.716033	0.473971	NA	chr20	2794069	2800637	ENSG00000088882	protein_coding	CPXM1	ENSG00000088882	protein_coding
RP11-119B16.2	3.38847	0.387162	0.715045	0.541451	0.588197	NA	chr20	3888239	3888868	ENSG00000229539	antisense	PANK2-AS1	ENSG00000229539	lncRNA
HM13-IT1	5.46106	0.629819	0.599732	1.05017	0.293641	NA	chr20	31563166	31564076	ENSG00000235313	sense_intronic	HM13-IT1	ENSG00000235313	lncRNA
HM13-AS1	8.41844	0.60467	0.448169	1.3492	0.177272	NA	chr20	31567707	31573263	ENSG00000230613	antisense	HM13-AS1	ENSG00000230613	lncRNA
RALY-AS1	15.2753	0.440844	0.330878	1.33235	0.182746	NA	chr20	33983052	33994357	ENSG00000228265	lincRNA	RALY-AS1	ENSG00000285230	lncRNA
WFDC12	5.63303	-0.0614486	0.55223	-0.111274	0.911399	NA	chr20	45123425	45124465	ENSG00000168703	protein_coding	WFDC12	ENSG00000168703	protein_coding
SYS1-DBNDD2	8.50908	-0.00135189	0.505532	-0.00267419	0.997866	NA	chr20	45363200	45410610	ENSG00000254806	protein_coding	SYS1-DBNDD2	ENSG00000254806	protein_coding
NEURL2	8.75095	0.382632	0.472823	0.80925	0.418371	NA	chr20	45888625	45891287	ENSG00000124257	protein_coding	NEURL2	ENSG00000124257	protein_coding
MMP9	0.447246	-0.47324	2.03379	-0.232689	0.816003	NA	chr20	46008908	46016561	ENSG00000100985	protein_coding	MMP9	ENSG00000100985	protein_coding
SLC12A5	2.5993	1.5057	1.05657	1.42508	0.154134	NA	chr20	46021690	46060152	ENSG00000124140	protein_coding	SLC12A5	ENSG00000124140	protein_coding
CD40	12.7197	-1.21099	0.423534	-2.85926	0.00424637	NA	chr20	46118272	46129863	ENSG00000101017	protein_coding	CD40	ENSG00000101017	protein_coding
LIME1	6.92676	0.560377	0.774697	0.72335	0.469465	NA	chr20	63736283	63739103	ENSG00000203896	protein_coding	LIME1	ENSG00000203896	protein_coding
CH507-24F1.1	11.6628	0.235486	0.569764	0.413305	0.679383	NA	chr21	5499151	5502542	ENSG00000279094	lincRNA	LINC01670	ENSG00000279094	lncRNA
MIR99AHG	4.14166	-0.0441151	0.870916	-0.0506537	0.959601	NA	chr21	16070522	16627397	ENSG00000215386	lincRNA	MIR99AHG	ENSG00000215386	lncRNA
AP000432.1	1.85248	-1.28741	1.07948	-1.19261	0.233021	NA	chr21	17611744	17633199	ENSG00000280594	processed_transcript	BTG3-AS1	ENSG00000280594	lncRNA
MIR155HG	13.9465	0.550033	0.373421	1.47295	0.140763	NA	chr21	25561909	25575168	ENSG00000234883	lincRNA	MIR155HG	ENSG00000234883	lncRNA
CYYR1	2.60493	0.168391	0.84033	0.200386	0.841178	NA	chr21	26466209	26573284	ENSG00000166265	protein_coding	CYYR1	ENSG00000166265	protein_coding
C21orf140	4.53301	1.21171	0.942244	1.28599	0.198448	NA	chr21	34400317	34401072	ENSG00000222018	protein_coding	C21orf140	ENSG00000222018	protein_coding
AP000704.5	3.33864	-0.63444	0.713603	-0.889066	0.373968	NA	chr21	36966512	36971828	ENSG00000224790	lincRNA	HLCS-AS1	ENSG00000224790	lncRNA
LINC01423	1.07398	0.442162	1.25924	0.351135	0.725487	NA	chr21	38323635	38333421	ENSG00000231231	lincRNA	LINC01423	ENSG00000231231	lncRNA
B3GALT5-AS1	7.2241	-1.06893	0.535628	-1.99566	0.0459709	NA	chr21	39597147	39612821	ENSG00000184809	antisense	B3GALT5-AS1	ENSG00000184809	lncRNA
RP5-1172A22.1	8.20461	2.08217	0.620068	3.35797	0.000785169	NA	chr22	27221349	27224727	ENSG00000233521	lincRNA	LINC01638	ENSG00000233521	lncRNA
NEFH	11.3525	0.415054	0.367682	1.12884	0.258965	NA	chr22	29480230	29491390	ENSG00000100285	protein_coding	NEFH	ENSG00000100285	protein_coding
HORMAD2-AS1	10.5304	0.417549	0.418082	0.998724	0.317928	NA	chr22	30008742	30080480	ENSG00000227117	antisense	HORMAD2-AS1	ENSG00000227117	lncRNA
RIBC2	10.7644	0.155515	0.402464	0.386408	0.699195	NA	chr22	45413691	45432496	ENSG00000128408	protein_coding	RIBC2	ENSG00000128408	protein_coding
LINC00899	5.88665	-0.341042	0.619157	-0.550817	0.581759	NA	chr22	46039907	46044853	ENSG00000231711	processed_transcript	LINC00899	ENSG00000231711	lncRNA
ODF3B	3.3097	0.0733182	0.822328	0.0891593	0.928955	NA	chr22	50529710	50532580	ENSG00000177989	protein_coding	ODF3B	ENSG00000177989	protein_coding
CHKB-AS1	7.12364	-1.25318	0.532555	-2.35315	0.0186151	NA	chr22	50583026	50583877	ENSG00000205559	antisense	CHKB-DT	ENSG00000205559	lncRNA
TIMP4	7.62694	-0.194068	0.454861	-0.426652	0.669633	NA	chr3	12153051	12159351	ENSG00000157150	protein_coding	TIMP4	ENSG00000157150	protein_coding
AC093495.4	11.8809	-0.0991694	0.379991	-0.260978	0.794109	NA	chr3	14144637	14165978	ENSG00000228242	antisense	XPC-AS1	ENSG00000228242	lncRNA
RARB	12.4883	0.529856	0.372822	1.4212	0.155258	NA	chr3	25174332	25597932	ENSG00000077092	protein_coding	RARB	ENSG00000077092	protein_coding
RBMS3-AS3	6.73683	0.0127601	0.503711	0.0253322	0.97979	NA	chr3	29264194	29290726	ENSG00000235904	antisense	RBMS3-AS3	ENSG00000235904	lncRNA
RP11-944L7.4	4.1348	0.392766	0.624824	0.628602	0.529609	NA	chr3	44557357	44685653	ENSG00000236869	antisense	ZKSCAN7-AS1	ENSG00000236869	lncRNA
CELSR3-AS1	0.522289	0.884534	2.24591	0.393842	0.693698	NA	chr3	48663776	48669174	ENSG00000228350	antisense	LINC02585	ENSG00000228350	lncRNA
SEMA3B-AS1	5.59481	0.177576	0.638857	0.277959	0.781043	NA	chr3	50266641	50267371	ENSG00000232352	antisense	SEMA3B-AS1	ENSG00000232352	lncRNA
ARF4-AS1	8.93172	0.511642	0.449918	1.13719	0.25546	NA	chr3	57597715	57600927	ENSG00000272146	antisense	ARF4-AS1	ENSG00000272146	lncRNA
RP11-245J9.4	10.0115	-0.215574	0.395127	-0.545582	0.585353	NA	chr3	64011964	64016246	ENSG00000243410	antisense	PSMD6-AS1	ENSG00000243410	lncRNA
RP11-14D22.1	0.61755	0.996612	2.132	0.467455	0.640174	NA	chr3	64445231	64454832	ENSG00000244564	lincRNA	PRICKLE2-DT	ENSG00000244564	lncRNA
CSTA	0.715953	0.480568	1.88463	0.254994	0.798728	NA	chr3	122325244	122341972	ENSG00000121552	protein_coding	CSTA	ENSG00000121552	protein_coding
RP11-124N2.1	1.97985	-1.01269	1.20105	-0.843175	0.39913	NA	chr3	126084220	126095349	ENSG00000250012	antisense	SLC41A3-AS1	ENSG00000250012	lncRNA
H1FX-AS1	10.4144	-1.09472	0.405386	-2.70044	0.00692479	NA	chr3	129315392	129326225	ENSG00000206417	antisense	H1-10-AS1	ENSG00000206417	lncRNA
RP11-319G6.1	5.32186	-0.820709	0.546426	-1.50196	0.133108	NA	chr3	139389815	139583319	ENSG00000248932	antisense	COPB2-DT	ENSG00000248932	lncRNA
RBP1	8.53016	-1.1949	0.527681	-2.26444	0.0235472	NA	chr3	139517434	139539829	ENSG00000114115	protein_coding	RBP1	ENSG00000114115	protein_coding
RP11-274H2.3	9.58468	0.4179	0.473514	0.882552	0.377478	NA	chr3	146066344	146069185	ENSG00000240032	antisense	LNCSRLR	ENSG00000240032	lncRNA
ERICH6-AS1	11.0692	0.317176	0.401465	0.790048	0.4295	NA	chr3	150703564	150720146	ENSG00000240137	antisense	ERICH6-AS1	ENSG00000240137	lncRNA
LXN	3.37115	-1.08876	0.901646	-1.20753	0.227228	NA	chr3	158645822	158672693	ENSG00000079257	protein_coding	LXN	ENSG00000079257	protein_coding
LINC00578	7.89941	-0.442894	0.493413	-0.897612	0.369393	NA	chr3	177441921	177752305	ENSG00000228221	lincRNA	LINC00578	ENSG00000228221	lncRNA
B3GNT5	3.63312	-2.90349	1.03224	-2.8128	0.0049112	NA	chr3	183253244	183298504	ENSG00000176597	protein_coding	B3GNT5	ENSG00000176597	protein_coding
RP11-778D9.12	0.416352	-2.05867	2.33784	-0.880587	0.378541	NA	chr3	184134019	184135238	ENSG00000272721	antisense	EIF2B5-DT	ENSG00000272721	lncRNA
SST	13.1485	-0.046891	0.403914	-0.116092	0.90758	NA	chr3	187668906	187670399	ENSG00000157005	protein_coding	SST	ENSG00000157005	protein_coding
APOD	8.07497	0.996519	0.540602	1.84335	0.0652779	NA	chr3	195568702	195584205	ENSG00000189058	protein_coding	APOD	ENSG00000189058	protein_coding
MFI2-AS1	6.65717	-1.65122	0.533181	-3.09693	0.00195537	NA	chr3	196999460	197004744	ENSG00000228109	antisense	MELTF-AS1	ENSG00000228109	lncRNA
RNF212	12.1925	-0.36755	0.479146	-0.767094	0.443026	NA	chr4	1056250	1113562	ENSG00000178222	protein_coding	RNF212	ENSG00000178222	protein_coding
RP11-539L10.3	12.2443	0.224862	0.366691	0.613219	0.539731	NA	chr4	6670725	6673830	ENSG00000251580	lincRNA	LINC02482	ENSG00000251580	lncRNA
RP11-539G18.3	12.7413	0.398049	0.421066	0.945336	0.344487	NA	chr4	39639140	39666644	ENSG00000255458	lincRNA	SMIM14-DT	ENSG00000255458	lncRNA
OCIAD1-AS1	9.73276	-0.581823	0.463258	-1.25594	0.209138	NA	chr4	48852008	48860203	ENSG00000248256	antisense	OCIAD1-AS1	ENSG00000248256	lncRNA
ARL9	6.79543	0.0826177	0.627813	0.131596	0.895304	NA	chr4	56505343	56524448	ENSG00000196503	protein_coding	ARL9	ENSG00000196503	protein_coding
JCHAIN	13.9982	0.147912	0.35482	0.416865	0.676777	NA	chr4	70655541	70681817	ENSG00000132465	protein_coding	JCHAIN	ENSG00000132465	protein_coding
PF4V1	0.864488	0.925676	1.84423	0.501929	0.615717	NA	chr4	73853189	73854155	ENSG00000109272	protein_coding	PF4V1	ENSG00000109272	protein_coding
CXCL1	15.2539	0.601616	0.336253	1.78918	0.0735861	NA	chr4	73869393	73871242	ENSG00000163739	protein_coding	CXCL1	ENSG00000163739	protein_coding
CXCL5	7.03572	0.561262	0.614649	0.913142	0.361168	NA	chr4	73995642	73998779	ENSG00000163735	protein_coding	CXCL5	ENSG00000163735	protein_coding
CXCL3	1.55865	1.38835	1.15312	1.20399	0.228594	NA	chr4	74036589	74038807	ENSG00000163734	protein_coding	CXCL3	ENSG00000163734	protein_coding
CXCL2	1.92416	0.386498	0.95609	0.404248	0.68603	NA	chr4	74097035	74099293	ENSG00000081041	protein_coding	CXCL2	ENSG00000081041	protein_coding
LINC01094	9.42046	0.0633443	0.450418	0.140634	0.888159	NA	chr4	78645903	78682699	ENSG00000251442	lincRNA	LINC01094	ENSG00000251442	lncRNA
RP11-452C8.1	15.3123	-0.296759	0.329297	-0.901188	0.367489	NA	chr4	79663761	79696837	ENSG00000248408	lincRNA	LINC02469	ENSG00000248408	lncRNA
PLAC8	10.4809	0.141974	0.401936	0.353225	0.72392	NA	chr4	83090048	83137075	ENSG00000145287	protein_coding	PLAC8	ENSG00000145287	protein_coding
DKK2	9.33945	0.456775	0.471617	0.968531	0.332779	NA	chr4	106921802	107283806	ENSG00000155011	protein_coding	DKK2	ENSG00000155011	protein_coding
SEC24B-AS1	10.4919	-0.0632923	0.418049	-0.151399	0.879661	NA	chr4	109347475	109433817	ENSG00000247950	antisense	SEC24B-AS1	ENSG00000247950	lncRNA
CFI	2.88988	0.910554	0.832241	1.0941	0.273912	NA	chr4	109740694	109802179	ENSG00000205403	protein_coding	CFI	ENSG00000205403	protein_coding
RP11-425A23.1	3.05675	0.549585	0.874867	0.628193	0.529878	NA	chr4	147609552	147617245	ENSG00000251298	antisense	TMEM184C-DT	ENSG00000251298	lncRNA
RP11-597D13.9	13.3347	-0.228577	0.471594	-0.48469	0.627896	NA	chr4	158170752	158202877	ENSG00000248429	antisense	GASK1B-AS1	ENSG00000248429	lncRNA
RP11-367N14.2	8.66153	-0.013219	0.428468	-0.0308517	0.975388	NA	chr4	183494938	183504494	ENSG00000232648	antisense	ING2-DT	ENSG00000232648	lncRNA
CTD-2203K17.1	9.89912	0.397251	0.400264	0.992474	0.320966	NA	chr5	33424025	33440619	ENSG00000249572	antisense	TARS1-DT	ENSG00000249572	lncRNA
CTD-2078B5.2	8.96209	-0.414227	0.600159	-0.690195	0.490072	NA	chr5	39520431	39524708	ENSG00000271334	lincRNA	LINC02104	ENSG00000271334	lncRNA
ANXA2R	9.95716	0.455587	0.414582	1.09891	0.271809	NA	chr5	43039081	43043170	ENSG00000177721	protein_coding	ANXA2R	ENSG00000177721	protein_coding
CTC-436P18.3	8.44164	0.207858	0.555419	0.374237	0.708228	NA	chr5	61201309	61264929	ENSG00000249279	lincRNA	LINC02057	ENSG00000249279	lncRNA
RNF180	3.15461	-2.15035	0.988707	-2.17491	0.0296371	NA	chr5	64165844	64372869	ENSG00000164197	protein_coding	RNF180	ENSG00000164197	protein_coding
CTD-2376I4.2	6.94244	0.495382	0.525585	0.942533	0.34592	NA	chr5	72955206	72955699	ENSG00000272081	lincRNA	FCHO2-DT	ENSG00000272081	lncRNA
LINC01023	5.60957	-0.361034	0.607921	-0.593883	0.55259	NA	chr5	108727825	108728260	ENSG00000272523	lincRNA	LINC01023	ENSG00000272523	lncRNA
AC010226.4	8.44045	-0.145848	0.515825	-0.282748	0.77737	NA	chr5	115602057	115620659	ENSG00000249249	antisense	TICAM2-AS1	ENSG00000249249	lncRNA
RP11-359P5.1	9.57624	0.227662	0.407707	0.558395	0.576574	NA	chr5	123036271	123054667	ENSG00000249996	antisense	PPIC-AS1	ENSG00000249996	lncRNA
LINC01183	5.98181	-0.393088	0.519637	-0.756467	0.449369	NA	chr5	127703390	127941634	ENSG00000230561	lincRNA	CCDC192	ENSG00000230561	protein_coding
RP11-381K20.2	3.57528	-0.849794	0.837241	-1.01499	0.310109	NA	chr5	137814333	137889336	ENSG00000250159	antisense	PKD2L2-DT	ENSG00000250159	lncRNA
ECSCR	13.7799	-0.608363	0.408712	-1.48849	0.136622	NA	chr5	139448556	139462743	ENSG00000249751	protein_coding	ECSCR	ENSG00000249751	protein_coding
EIF4EBP3	9.86998	-0.35467	0.57979	-0.611722	0.540722	NA	chr5	140547666	140549578	ENSG00000243056	protein_coding	EIF4EBP3	ENSG00000243056	protein_coding
CD74	3.68999	0.951608	0.84263	1.12933	0.258759	NA	chr5	150401637	150412929	ENSG00000019582	protein_coding	CD74	ENSG00000019582	protein_coding
CTC-367J11.1	12.4736	0.238288	0.421498	0.565338	0.571844	NA	chr5	150475531	150485968	ENSG00000254333	lincRNA	NDST1-AS1	ENSG00000254333	lncRNA
CCNJL	3.44724	-0.504766	0.877222	-0.575414	0.565011	NA	chr5	160251652	160345396	ENSG00000135083	protein_coding	CCNJL	ENSG00000135083	protein_coding
LINC01484	6.1709	-1.22298	0.686949	-1.78031	0.0750246	NA	chr5	173707614	173746211	ENSG00000253686	lincRNA	LINC01484	ENSG00000253686	lncRNA
LTC4S	6.39209	-0.102288	0.700064	-0.146112	0.883833	NA	chr5	179793980	179796647	ENSG00000213316	protein_coding	LTC4S	ENSG00000213316	protein_coding
CTC-338M12.5	12.9714	-0.305595	0.456886	-0.668865	0.503581	NA	chr5	181191924	181194429	ENSG00000250222	antisense	TRIM7-AS2	ENSG00000250222	lncRNA
FOXQ1	3.51913	-0.329232	0.79223	-0.415576	0.67772	NA	chr6	1312473	1314187	ENSG00000164379	protein_coding	FOXQ1	ENSG00000164379	protein_coding
ELOVL2	10.9706	0.273742	0.531092	0.515432	0.606251	NA	chr6	10980759	11044314	ENSG00000197977	protein_coding	ELOVL2	ENSG00000197977	protein_coding
RP1-151F17.1	6.87555	0.493923	0.544793	0.906626	0.364605	NA	chr6	16761138	16762652	ENSG00000229931	antisense	ATXN1-AS1	ENSG00000229931	lncRNA
HIST1H2AE	6.27716	-0.0631288	0.554417	-0.113865	0.909345	NA	chr6	26216975	26217483	ENSG00000277075	protein_coding	H2AC8	ENSG00000277075	protein_coding
HIST1H2AI	5.39441	-0.951829	0.579781	-1.64171	0.100651	NA	chr6	27808199	27808701	ENSG00000196747	protein_coding	H2AC13	ENSG00000196747	protein_coding
HIST1H2AJ	0.173977	1.07041	3.11654	0.343461	0.731252	NA	chr6	27814354	27814740	ENSG00000276368	protein_coding	H2AC14	ENSG00000276368	protein_coding
HIST1H2AM	1.91149	-0.189889	1.04789	-0.181211	0.856202	NA	chr6	27892757	27893149	ENSG00000278677	protein_coding	H2AC17	ENSG00000278677	protein_coding
PSORS1C1	4.60977	0.171817	0.610874	0.281265	0.778507	NA	chr6	31114750	31140092	ENSG00000204540	protein_coding	PSORS1C1	ENSG00000204540	protein_coding
HLA-DRA	0.306087	0.261633	2.99169	0.0874531	0.930311	NA	chr6	32439842	32445046	ENSG00000204287	protein_coding	HLA-DRA	ENSG00000204287	protein_coding
HLA-DRB1	1.06661	-1.16621	1.58227	-0.737046	0.461095	NA	chr6	32552990	32589848	ENSG00000196126	protein_coding	HLA-DRB1	ENSG00000196126	protein_coding
PSMB8-AS1	10.0752	0.0180225	0.437894	0.0411572	0.967171	NA	chr6	32844086	32846495	ENSG00000204261	lincRNA	PSMB8-AS1	ENSG00000204261	lncRNA
HSD17B8	9.55248	0.470107	0.403763	1.16431	0.244297	NA	chr6	33204642	33206831	ENSG00000204228	protein_coding	HSD17B8	ENSG00000204228	protein_coding
RP11-140K17.3	15.1311	0.309342	0.37673	0.821125	0.411575	NA	chr6	34696317	34697470	ENSG00000272288	antisense	ILRUN-AS1	ENSG00000272288	lncRNA
ETV7	5.6497	-0.112653	0.521983	-0.215817	0.82913	NA	chr6	36354091	36387800	ENSG00000010030	protein_coding	ETV7	ENSG00000010030	protein_coding
FOXP4-AS1	0.512879	-0.715668	1.98122	-0.361226	0.717931	NA	chr6	41494853	41548621	ENSG00000234753	antisense	FOXP4-AS1	ENSG00000234753	lncRNA
MDFI	2.03594	-0.105544	0.972546	-0.108523	0.913581	NA	chr6	41636882	41654246	ENSG00000112559	protein_coding	MDFI	ENSG00000112559	protein_coding
REV3L-IT1	3.96538	-0.173378	0.661622	-0.26205	0.793283	NA	chr6	111360641	111361607	ENSG00000229276	sense_intronic	REV3L-IT1	ENSG00000229276	lncRNA
RP11-367G18.1	0.408648	-0.664278	2.66594	-0.249172	0.803227	NA	chr6	113623535	113650074	ENSG00000230943	lincRNA	LINC02541	ENSG00000230943	lncRNA
FAM26F	3.8289	-0.286059	0.783811	-0.364959	0.715142	NA	chr6	116461370	116463779	ENSG00000188820	protein_coding	CALHM6	ENSG00000188820	protein_coding
RP11-69I8.3	12.0207	0.220699	0.375921	0.587088	0.557144	NA	chr6	131950946	132077393	ENSG00000227220	antisense	CCN2-AS1	ENSG00000227220	lncRNA
RP11-162J8.3	1.78264	0.844345	1.11409	0.757879	0.448524	NA	chr6	149027700	149032573	ENSG00000236591	antisense	UST-AS2	ENSG00000236591	lncRNA
RAET1E-AS1	12.0654	-0.656706	0.391505	-1.67739	0.0934663	NA	chr6	149884431	149919508	ENSG00000223701	antisense	RAET1E-AS1	ENSG00000223701	lncRNA
RP5-933K21.3	6.93267	-0.516702	0.47595	-1.08562	0.277646	NA	chr6	157323964	157324477	ENSG00000271040	lincRNA	TMEM242-DT	ENSG00000271040	lncRNA
RP11-13P5.2	5.64612	-0.342775	0.627495	-0.54626	0.584887	NA	chr6	159165899	159170007	ENSG00000233682	antisense	FNDC1-AS1	ENSG00000233682	lncRNA
PACRG	2.92282	0.17947	1.04868	0.171139	0.864114	NA	chr6	162727132	163315492	ENSG00000112530	protein_coding	PACRG	ENSG00000112530	protein_coding
XXyac-YX65C7_A.2	13.1065	0.333504	0.350661	0.951074	0.341567	NA	chr6	169213254	169239565	ENSG00000226445	antisense	THBS2-AS1	ENSG00000226445	lncRNA
AC093627.9	3.76226	1.971	0.798896	2.46715	0.0136191	NA	chr7	135853	149466	ENSG00000242474	lincRNA	LINC03015	ENSG00000242474	lncRNA
AC019117.2	0.561017	-1.31902	1.90634	-0.69191	0.488994	NA	chr7	17434477	17460672	ENSG00000236039	lincRNA	LINC02889	ENSG00000236039	lncRNA
CTA-293F17.1	1.31258	-0.764569	1.13009	-0.676553	0.498689	NA	chr7	20328299	20331747	ENSG00000271133	antisense	ITGB8-AS1	ENSG00000271133	lncRNA
C7orf31	14.244	-0.986381	0.357591	-2.75841	0.00580832	NA	chr7	25134697	25180356	ENSG00000153790	protein_coding	C7orf31	ENSG00000153790	protein_coding
GS1-124K5.4	10.0169	0.00135814	0.395766	0.00343168	0.997262	NA	chr7	66493706	66495474	ENSG00000237310	lincRNA	LINC03011	ENSG00000237310	lncRNA
CTB-51J22.1	14.9987	0.0796994	0.385051	0.206984	0.836023	NA	chr7	74059576	74062284	ENSG00000232415	antisense	ELN-AS1	ENSG00000232415	lncRNA
ABCB4	8.44479	-0.886225	0.493514	-1.79575	0.0725351	NA	chr7	87401697	87480435	ENSG00000005471	protein_coding	ABCB4	ENSG00000005471	protein_coding
RP11-395B7.4	13.6714	-1.12338	0.396472	-2.83345	0.00460485	NA	chr7	101014320	101017608	ENSG00000227053	antisense	MUC12-AS1	ENSG00000227053	lncRNA
LRRC17	13.0043	0.287789	0.395417	0.727812	0.466729	NA	chr7	102912991	102944949	ENSG00000128606	protein_coding	LRRC17	ENSG00000128606	protein_coding
LINC01004	10.8013	-0.190193	0.402717	-0.472273	0.636732	NA	chr7	104950315	105013044	ENSG00000228393	antisense	LINC01004	ENSG00000228393	lncRNA
KMT2E-AS1	10.9003	0.263323	0.411745	0.639529	0.522479	NA	chr7	105013425	105014321	ENSG00000239569	antisense	KMT2E-AS1	ENSG00000239569	lncRNA
EFCAB10	14.3153	-0.430077	0.470337	-0.914401	0.360506	NA	chr7	105565120	105600875	ENSG00000185055	protein_coding	EFCAB10	ENSG00000185055	protein_coding
KCND2	10.2782	-0.115467	0.451321	-0.255841	0.798073	NA	chr7	120273668	120750331	ENSG00000184408	protein_coding	KCND2	ENSG00000184408	protein_coding
ZNF467	2.31797	0.902413	0.960105	0.939911	0.347263	NA	chr7	149764182	149773479	ENSG00000181444	protein_coding	ZNF467	ENSG00000181444	protein_coding
RARRES2	0.761402	-1.36195	1.57561	-0.864391	0.387373	NA	chr7	150338317	150341674	ENSG00000106538	protein_coding	RARRES2	ENSG00000106538	protein_coding
GIMAP2	1.21975	0.718214	1.39407	0.515191	0.60642	NA	chr7	150685697	150693641	ENSG00000106560	protein_coding	GIMAP2	ENSG00000106560	protein_coding
AC144652.1	10.2296	0.207622	0.393246	0.52797	0.59752	NA	chr7	155295918	155297541	ENSG00000273117	lincRNA	INSIG1-DT	ENSG00000273117	lncRNA
CTA-398F10.1	10.553	0.392749	0.515724	0.761548	0.44633	NA	chr8	8414690	8424632	ENSG00000253505	lincRNA	LINC02949	ENSG00000253505	lncRNA
CLDN23	9.07243	-1.15816	0.536882	-2.15721	0.0309897	NA	chr8	8701938	8704106	ENSG00000253958	protein_coding	CLDN23	ENSG00000253958	protein_coding
FAM66A	4.08085	-1.10834	0.700295	-1.58267	0.113497	NA	chr8	12362019	12388296	ENSG00000227888	lincRNA	FAM66A	ENSG00000227888	lncRNA
CTD-2547L16.1	9.6869	0.142027	0.463547	0.306392	0.759306	NA	chr8	18084868	18096394	ENSG00000245281	antisense	ASAH1-AS1	ENSG00000245281	lncRNA
RP11-1149O23.2	8.32005	0.185203	0.50819	0.364436	0.715532	NA	chr8	23189279	23190675	ENSG00000253930	antisense	TNFRSF10A-AS1	ENSG00000253930	lncRNA
FBXO16	10.2755	0.0435862	0.596275	0.0730976	0.941728	NA	chr8	28348287	28490318	ENSG00000214050	protein_coding	FBXO16	ENSG00000214050	protein_coding
RP11-51J9.5	11.2419	0.383843	0.385192	0.996498	0.319008	NA	chr8	30155830	30156232	ENSG00000271869	lincRNA	DCTN6-DT	ENSG00000271869	lncRNA
RP11-567J20.1	2.17843	0.528173	1.08002	0.489039	0.624814	NA	chr8	48597458	48621018	ENSG00000253702	lincRNA	LINC02847	ENSG00000253702	lncRNA
RP11-110G21.1	15.1056	-0.113144	0.325948	-0.347123	0.728499	NA	chr8	51899325	51947173	ENSG00000228801	antisense	PCMTD1-DT	ENSG00000228801	lncRNA
YTHDF3-AS1	7.48026	0.242724	0.492679	0.492661	0.622252	NA	chr8	63167725	63168442	ENSG00000270673	lincRNA	YTHDF3-DT	ENSG00000270673	lncRNA
CYP7B1	4.57543	-1.08271	0.730139	-1.48289	0.138104	NA	chr8	64587763	64798761	ENSG00000172817	protein_coding	CYP7B1	ENSG00000172817	protein_coding
IL7	3.92933	0.0207482	0.643629	0.0322363	0.974284	NA	chr8	78675743	78805523	ENSG00000104432	protein_coding	IL7	ENSG00000104432	protein_coding
FSBP	7.94454	0.459345	0.566086	0.811441	0.417112	NA	chr8	94378377	94436952	ENSG00000265817	protein_coding	FSBP	ENSG00000265817	protein_coding
RP11-410L14.2	11.4895	0.0804306	0.41392	0.194314	0.84593	NA	chr8	98996763	99013044	ENSG00000253948	lincRNA	VPS13B-DT	ENSG00000253948	lncRNA
AZIN1-AS1	8.76975	-0.457135	0.45853	-0.996958	0.318785	NA	chr8	102864300	102977876	ENSG00000253320	antisense	MAILR	ENSG00000253320	lncRNA
RP11-629O1.2	5.36208	-0.977809	0.593103	-1.64863	0.0992228	NA	chr8	133573183	133573861	ENSG00000261220	lincRNA	ST3GAL1-DT	ENSG00000261220	lncRNA
RP11-809O17.1	8.48561	0.0461597	0.463751	0.0995356	0.920713	NA	chr8	141126044	141129961	ENSG00000253210	antisense	DENND3-AS1	ENSG00000253210	lncRNA
RP11-273G15.2	5.44288	0.0216352	0.70149	0.0308417	0.975396	NA	chr8	142981738	143018437	ENSG00000247317	lincRNA	LY6E-DT	ENSG00000247317	lncRNA
RP11-264I13.2	11.1848	0.220843	0.36942	0.59781	0.549967	NA	chr9	2041900	2046023	ENSG00000236199	antisense	SMARCA2-AS1	ENSG00000236199	lncRNA
CDC37L1-AS1	2.39881	0.622597	0.842757	0.738763	0.460051	NA	chr9	4676600	4679502	ENSG00000273061	lincRNA	CDC37L1-DT	ENSG00000273061	lncRNA
RP11-62F24.2	9.91452	-0.320818	0.467378	-0.68642	0.492449	NA	chr9	16726814	16727524	ENSG00000234779	antisense	BNC2-AS1	ENSG00000234779	lncRNA
RMRP	9.51149	-0.201923	0.578409	-0.349101	0.727014	NA	chr9	35657751	35658018	ENSG00000269900	lincRNA	RMRP	ENSG00000269900	lncRNA
IGFBPL1	5.5777	0.0786036	0.561736	0.13993	0.888715	NA	chr9	38408994	38424447	ENSG00000137142	protein_coding	IGFBPL1	ENSG00000137142	protein_coding
FAM27E3	13.1399	-0.275155	0.480082	-0.573141	0.566549	NA	chr9	67717411	67719178	ENSG00000274026	transcribed_processed_pseudogene	FAM27E3	ENSG00000274026	lncRNA
BANCR	0.824845	-0.587622	1.49815	-0.392233	0.694886	NA	chr9	69296682	69306977	ENSG00000278910	lincRNA	BANCR	ENSG00000278910	lncRNA
NIPSNAP3B	6.53485	-0.0974913	0.553952	-0.175992	0.8603	NA	chr9	104764157	104777457	ENSG00000165028	protein_coding	NIPSNAP3B	ENSG00000165028	protein_coding
MIR181A2HG	5.50832	0.29516	0.59079	0.499603	0.617355	NA	chr9	124658467	124698631	ENSG00000224020	antisense	MIR181A2HG	ENSG00000224020	lncRNA
COL5A1-AS1	4.00257	-0.695299	0.660513	-1.05266	0.292495	NA	chr9	134649385	134652843	ENSG00000204011	antisense	COL5A1-AS1	ENSG00000204011	lncRNA
RNF208	14.1188	-1.04311	0.367689	-2.83694	0.00455486	NA	chr9	137220247	137221581	ENSG00000212864	protein_coding	RNF208	ENSG00000212864	protein_coding
LINC00106	13.5263	-0.0470696	0.347112	-0.135604	0.892135	NA	chrX	1396427	1399402	ENSG00000236871	lincRNA	LINC00106	ENSG00000236871	lncRNA
GYG2	12.3824	-1.12644	0.391744	-2.87545	0.0040345	NA	chrX	2828788	2882818	ENSG00000056998	protein_coding	GYG2	ENSG00000056998	protein_coding
GRPR	6.60038	-0.121398	0.512894	-0.236691	0.812896	NA	chrX	16123556	16153021	ENSG00000126010	protein_coding	GRPR	ENSG00000126010	protein_coding
TAB3-AS1	3.6461	-0.679468	0.807766	-0.84117	0.400253	NA	chrX	30834623	30835300	ENSG00000231542	antisense	TAB3-AS1	ENSG00000231542	lncRNA
LINC01560	15.342	0.210854	0.32326	0.652273	0.514225	NA	chrX	47483571	47484823	ENSG00000196741	lincRNA	LINC01560	ENSG00000196741	lncRNA
NUDT10	4.03475	-0.756529	0.741524	-1.02024	0.307617	NA	chrX	51332231	51337525	ENSG00000122824	protein_coding	NUDT10	ENSG00000122824	protein_coding
TRMT2B-AS1	2.20111	0.0709926	0.893968	0.0794129	0.936704	NA	chrX	101043564	101094476	ENSG00000225839	sense_overlapping	TRMT2B-AS1	ENSG00000225839	lncRNA
ARMCX3-AS1	12.7489	0.0245144	0.348242	0.0703947	0.943879	NA	chrX	101622983	101624164	ENSG00000228275	antisense	ARMCX3-AS1	ENSG00000228275	lncRNA
TMSB15A	3.83898	0.0251158	0.665815	0.0377218	0.969909	NA	chrX	102513676	102516784	ENSG00000158164	protein_coding	TMSB15A	ENSG00000158164	protein_coding
PLS3-AS1	13.2606	0.160428	0.344064	0.466273	0.64102	NA	chrX	115518182	115562731	ENSG00000271826	antisense	PLS3-AS1	ENSG00000271826	lncRNA
XPNPEP2	5.95248	-0.629732	0.673238	-0.935377	0.349594	NA	chrX	129738974	129769538	ENSG00000122121	protein_coding	XPNPEP2	ENSG00000122121	protein_coding
FMR1-IT1	7.09535	-0.590155	0.645979	-0.913582	0.360936	NA	chrX	147946941	147947583	ENSG00000236337	sense_intronic	FMR1-IT1	ENSG00000236337	lncRNA
LINC00894	15.0283	0.404772	0.394471	1.02611	0.304838	NA	chrX	149938628	150224580	ENSG00000235703	antisense	EOLA2-DT	ENSG00000235703	lncRNA
HCFC1-AS1	1.87366	-1.1121	1.01716	-1.09333	0.274249	NA	chrX	153969325	153970087	ENSG00000235802	antisense	HCFC1-AS1	ENSG00000235802	lncRNA
RAB39B	1.42389	-0.396665	1.09223	-0.36317	0.716478	NA	chrX	155258241	155264589	ENSG00000155961	protein_coding	RAB39B	ENSG00000155961	protein_coding
RPS4Y1	2.34902	-0.688054	1.05143	-0.6544	0.512854	NA	chrY	2841486	2932000	ENSG00000129824	protein_coding	RPS4Y1	ENSG00000129824	protein_coding
ZFY	0.256257	-0.614357	3.11654	-0.197128	0.843727	NA	chrY	2935281	2982506	ENSG00000067646	protein_coding	ZFY	ENSG00000067646	protein_coding
USP9Y	0.796752	-0.944049	1.72677	-0.546713	0.584576	NA	chrY	12701231	12860839	ENSG00000114374	protein_coding	USP9Y	ENSG00000114374	protein_coding
DDX3Y	1.09724	1.42566	1.35123	1.05508	0.291388	NA	chrY	12904108	12920478	ENSG00000067048	protein_coding	DDX3Y	ENSG00000067048	protein_coding
UTY	2.23739	0.651813	1.05928	0.615338	0.538331	NA	chrY	13248379	13480673	ENSG00000183878	protein_coding	UTY	ENSG00000183878	protein_coding
NLGN4Y	1.24833	-0.496943	1.3714	-0.36236	0.717083	NA	chrY	14522638	14845650	ENSG00000165246	protein_coding	NLGN4Y	ENSG00000165246	protein_coding
TTTY14	3.1403	0.234602	0.866702	0.270684	0.786634	NA	chrY	18872501	19077416	ENSG00000176728	lincRNA	TTTY14	ENSG00000176728	lncRNA
KDM5D	0.689487	-0.196352	1.58666	-0.123752	0.901512	NA	chrY	19703865	19744939	ENSG00000012817	protein_coding	KDM5D	ENSG00000012817	protein_coding
EIF1AY	0.332646	-1.44242	2.86424	-0.503596	0.614546	NA	chrY	20575725	20593154	ENSG00000198692	protein_coding	EIF1AY	ENSG00000198692	protein_coding
LINC00266-4P	8.41894	-0.308509	0.58071	-0.531261	0.595238	NA	chrY	25378300	25394719	ENSG00000228786	lincRNA	SEPTIN14P23	ENSG00000228786	lncRNA

### Sheet: S10B
Table S10. Expression analysis of ZFX and ZFY CRISPRi knockdowns, related to Figure 6
Table S10B. ZFX knockdown versus control in XY cells, DESeq2 results
Gene	baseMean	log2FoldChange	lfcSE	stat	pvalue	padj	chr	start	stop	gene_id.84	gene_type.84	gene_name.107	gene_id.107	gene_type.107
ZFX	897.07	-2.27798	0.0823926	-27.6478	2.96262e-168	4.36424e-164	chrX	24149173	24216255	ENSG00000005889	protein_coding	ZFX	ENSG00000005889	protein_coding
LRP3	701.19	-0.978945	0.0786481	-12.4472	1.44918e-35	1.0674e-31	chr19	33177603	33208867	ENSG00000130881	protein_coding	LRP3	ENSG00000130881	protein_coding
ADCY3	1447.85	-0.718283	0.060439	-11.8844	1.42598e-32	7.00203e-29	chr2	24819169	24919839	ENSG00000138031	protein_coding	ADCY3	ENSG00000138031	protein_coding
DIS3L	588.071	-0.800078	0.0712227	-11.2335	2.79314e-29	1.02864e-25	chr15	66293217	66333898	ENSG00000166938	protein_coding	DIS3L	ENSG00000166938	protein_coding
ULK2	444.692	-0.78016	0.0713402	-10.9358	7.77514e-28	2.29071e-24	chr17	19770829	19867936	ENSG00000083290	protein_coding	ULK2	ENSG00000083290	protein_coding
AGPAT3	2920.69	-0.389351	0.0383029	-10.1651	2.8391e-24	6.15992e-21	chr21	43865186	43986536	ENSG00000160216	protein_coding	AGPAT3	ENSG00000160216	protein_coding
BLVRA	895.014	-0.678695	0.0667869	-10.1621	2.92712e-24	6.15992e-21	chr7	43758680	43807342	ENSG00000106605	protein_coding	BLVRA	ENSG00000106605	protein_coding
FBXO6	92.3613	-1.57602	0.157509	-10.0059	1.43602e-23	2.64424e-20	chr1	11664124	11674354	ENSG00000116663	protein_coding	FBXO6	ENSG00000116663	protein_coding
FBXO17	529.842	-0.532401	0.0582789	-9.13539	6.51707e-20	1.0667e-16	chr19	38941401	38975910	ENSG00000269190	protein_coding	FBXO17	ENSG00000269190	protein_coding
ACSL1	1309.87	-0.584416	0.0642621	-9.09426	9.52339e-20	1.40289e-16	chr4	184755595	184826818	ENSG00000151726	protein_coding	ACSL1	ENSG00000151726	protein_coding
TTC7B	651.279	-0.456584	0.050716	-9.00275	2.20141e-19	2.94808e-16	chr14	90524564	90816479	ENSG00000165914	protein_coding	TTC7B	ENSG00000165914	protein_coding
NSMAF	1397.75	-0.498205	0.0558576	-8.91919	4.69706e-19	5.76604e-16	chr8	58583504	58659844	ENSG00000035681	protein_coding	NSMAF	ENSG00000035681	protein_coding
DLG3	144.705	-0.920761	0.103378	-8.9067	5.25724e-19	5.95726e-16	chrX	70444861	70505490	ENSG00000082458	protein_coding	DLG3	ENSG00000082458	protein_coding
ALDOC	303.526	0.794576	0.0903035	8.79894	1.3811e-18	1.45322e-15	chr17	28573115	28577264	ENSG00000109107	protein_coding	ALDOC	ENSG00000109107	protein_coding
TNFAIP2	254.964	-0.761483	0.087368	-8.71581	2.88688e-18	2.83511e-15	chr14	103123442	103137439	ENSG00000185215	protein_coding	TNFAIP2	ENSG00000185215	protein_coding
SEPT5	510.894	-0.622824	0.0726986	-8.56721	1.06022e-17	9.76127e-15	chr22	19714464	19724772	ENSG00000184702	protein_coding	SEPTIN5	ENSG00000184702	protein_coding
ADGRA3	495.188	-0.587542	0.0717388	-8.19001	2.61196e-16	2.26334e-13	chr4	22345071	22516054	ENSG00000152990	protein_coding	ADGRA3	ENSG00000152990	protein_coding
B3GALNT1	130.458	-1.33723	0.163901	-8.1588	3.38359e-16	2.76909e-13	chr3	161083883	161105384	ENSG00000169255	protein_coding	B3GALNT1	ENSG00000169255	protein_coding
MAP6	126.519	-1.59638	0.196916	-8.10689	5.19313e-16	4.02632e-13	chr11	75586918	75669120	ENSG00000171533	protein_coding	MAP6	ENSG00000171533	protein_coding
ACOT7	1775.74	-0.489121	0.0608326	-8.04045	8.95072e-16	6.27872e-13	chr1	6264269	6394391	ENSG00000097021	protein_coding	ACOT7	ENSG00000097021	protein_coding
SEPN1	5961.83	-0.38586	0.0479896	-8.0405	8.94704e-16	6.27872e-13	chr1	25800176	25818224	ENSG00000162430	protein_coding	SELENON	ENSG00000162430	protein_coding
MVB12B	162.112	-1.19827	0.150597	-7.95679	1.76566e-15	1.18227e-12	chr9	126326849	126507041	ENSG00000196814	protein_coding	MVB12B	ENSG00000196814	protein_coding
RAB36	96.5269	-1.31991	0.166148	-7.94417	1.95496e-15	1.24046e-12	chr22	23145326	23164350	ENSG00000100228	protein_coding	RAB36	ENSG00000100228	protein_coding
TM4SF1	862.208	-0.686187	0.086421	-7.94005	2.02098e-15	1.24046e-12	chr3	149369022	149377865	ENSG00000169908	protein_coding	TM4SF1	ENSG00000169908	protein_coding
FBXO44	161.759	-1.25614	0.159074	-7.89658	2.86664e-15	1.68914e-12	chr1	11654375	11663327	ENSG00000132879	protein_coding	FBXO44	ENSG00000132879	protein_coding
ADCK2	281.423	-0.688005	0.0882901	-7.79255	6.56687e-15	3.59029e-12	chr7	140673153	140696261	ENSG00000133597	protein_coding	ADCK2	ENSG00000133597	protein_coding
SIMC1	223.354	-0.866061	0.111209	-7.7877	6.82425e-15	3.59029e-12	chr5	176238367	176345991	ENSG00000170085	protein_coding	SIMC1	ENSG00000170085	protein_coding
TMEM200B	319.218	-0.672511	0.086326	-7.79036	6.68162e-15	3.59029e-12	chr1	29119428	29123935	ENSG00000253304	protein_coding	TMEM200B	ENSG00000253304	protein_coding
FBXW4	495.839	-0.533678	0.069515	-7.67716	1.62651e-14	8.26213e-12	chr10	101610664	101695295	ENSG00000107829	protein_coding	FBXW4	ENSG00000107829	protein_coding
VSTM4	1620.86	-0.421102	0.0552164	-7.6264	2.41403e-14	1.18537e-11	chr10	49014245	49115509	ENSG00000165633	protein_coding	VSTM4	ENSG00000165633	protein_coding
HSPB8	1759.34	-0.642184	0.0847183	-7.58022	3.4497e-14	1.63927e-11	chr12	119178642	119221131	ENSG00000152137	protein_coding	HSPB8	ENSG00000152137	protein_coding
KIAA0368	5216.66	-0.221917	0.0294443	-7.53685	4.81474e-14	2.14994e-11	chr9	111360692	111484745	ENSG00000136813	protein_coding	ECPAS	ENSG00000136813	protein_coding
RGL1	1096.94	0.379589	0.0503647	7.53681	4.81624e-14	2.14994e-11	chr1	183636085	183928531	ENSG00000143344	protein_coding	RGL1	ENSG00000143344	protein_coding
ACADSB	553.29	-0.73607	0.0983017	-7.48786	7.00049e-14	3.03306e-11	chr10	123008979	123058311	ENSG00000196177	protein_coding	ACADSB	ENSG00000196177	protein_coding
HINT1	4658	-0.40945	0.0549092	-7.45686	8.861e-14	3.72947e-11	chr5	131159027	131171735	ENSG00000169567	protein_coding	HINT1	ENSG00000169567	protein_coding
BIN1	787.141	-0.392389	0.0548402	-7.15513	8.35912e-13	3.4205e-10	chr2	127048027	127107355	ENSG00000136717	protein_coding	BIN1	ENSG00000136717	protein_coding
HADH	572.064	-0.534533	0.0747874	-7.14736	8.84623e-13	3.522e-10	chr4	107989714	108035175	ENSG00000138796	protein_coding	HADH	ENSG00000138796	protein_coding
PAPSS2	6963.7	0.246347	0.035055	7.02745	2.10337e-12	8.15388e-10	chr10	87659613	87747705	ENSG00000198682	protein_coding	PAPSS2	ENSG00000198682	protein_coding
SYNM	177.809	-0.682553	0.0986579	-6.91838	4.56833e-12	1.72554e-09	chr15	99098217	99135593	ENSG00000182253	protein_coding	SYNM	ENSG00000182253	protein_coding
THAP4	1265.32	-0.328663	0.0476511	-6.89727	5.30098e-12	1.95222e-09	chr2	241584405	241637449	ENSG00000176946	protein_coding	THAP4	ENSG00000176946	protein_coding
MAGEE1	127.731	-0.824118	0.11979	-6.8797	5.99772e-12	2.15494e-09	chrX	76427724	76431353	ENSG00000198934	protein_coding	MAGEE1	ENSG00000198934	protein_coding
MID2	242.83	-0.620201	0.0902825	-6.86956	6.44006e-12	2.25878e-09	chrX	107825755	107927193	ENSG00000080561	protein_coding	MID2	ENSG00000080561	protein_coding
SAT2	421.1	-0.507081	0.0739087	-6.86091	6.84226e-12	2.34403e-09	chr17	7626234	7627876	ENSG00000141504	protein_coding	SAT2	ENSG00000141504	protein_coding
ADAM15	1790.83	-0.436249	0.063636	-6.85538	7.11217e-12	2.38112e-09	chr1	155050566	155062775	ENSG00000143537	protein_coding	ADAM15	ENSG00000143537	protein_coding
PIGX	593.683	-0.633952	0.0941933	-6.73033	1.69276e-11	5.54136e-09	chr3	196639775	196736007	ENSG00000163964	protein_coding	PIGX	ENSG00000163964	protein_coding
MANSC1	422.966	0.507515	0.076349	6.6473	2.98509e-11	9.55942e-09	chr12	12326056	12350541	ENSG00000111261	protein_coding	MANSC1	ENSG00000111261	protein_coding
FAM92A1	636.883	-0.543407	0.0827457	-6.5672	5.12716e-11	1.60698e-08	chr8	93698561	93731527	ENSG00000188343	protein_coding	CIBAR1	ENSG00000188343	protein_coding
PYGO1	226.967	-0.687482	0.104871	-6.55548	5.54637e-11	1.70216e-08	chr15	55538890	55588947	ENSG00000171016	protein_coding	PYGO1	ENSG00000171016	protein_coding
MARK4	1648.42	-0.320909	0.0491197	-6.5332	6.4377e-11	1.93538e-08	chr19	45079288	45305283	ENSG00000007047	protein_coding	MARK4	ENSG00000007047	protein_coding
C15orf59	268.645	-0.646767	0.0996901	-6.48778	8.71128e-11	2.51619e-08	chr15	73735431	73752747	ENSG00000205363	protein_coding	INSYN1	ENSG00000205363	protein_coding
H2AFX	862.014	-0.611858	0.094303	-6.48821	8.68593e-11	2.51619e-08	chr11	119093854	119095467	ENSG00000188486	protein_coding	H2AX	ENSG00000188486	protein_coding
ZNF319	313.191	-0.534966	0.0826993	-6.46881	9.87804e-11	2.79833e-08	chr16	57994668	58000453	ENSG00000166188	protein_coding	ZNF319	ENSG00000166188	protein_coding
GRK6	540.026	-0.419079	0.0651109	-6.4364	1.22341e-10	3.4004e-08	chr5	177403204	177442901	ENSG00000198055	protein_coding	GRK6	ENSG00000198055	protein_coding
GFPT2	574.322	-0.506987	0.0791863	-6.40246	1.52897e-10	4.17096e-08	chr5	180300690	180353387	ENSG00000131459	protein_coding	GFPT2	ENSG00000131459	protein_coding
CH25H	401.654	0.778023	0.122409	6.35593	2.07171e-10	5.54879e-08	chr10	89205629	89207314	ENSG00000138135	protein_coding	CH25H	ENSG00000138135	protein_coding
PDCD7	585.985	-0.328073	0.0516823	-6.34788	2.18309e-10	5.7427e-08	chr15	65117379	65133836	ENSG00000090470	protein_coding	PDCD7	ENSG00000090470	protein_coding
CPNE3	5321.95	-0.396677	0.0630084	-6.29563	3.06156e-10	7.91224e-08	chr8	86484830	86561498	ENSG00000085719	protein_coding	CPNE3	ENSG00000085719	protein_coding
CEP112	265.183	-0.771562	0.122627	-6.29194	3.13514e-10	7.96272e-08	chr17	65635538	66192084	ENSG00000154240	protein_coding	CEP112	ENSG00000154240	protein_coding
HSPD1	9612.04	-0.266685	0.0424479	-6.28265	3.32861e-10	8.31079e-08	chr2	197486581	197516737	ENSG00000144381	protein_coding	HSPD1	ENSG00000144381	protein_coding
DENND1A	648.399	-0.446813	0.0713892	-6.25882	3.87889e-10	9.52332e-08	chr9	123379654	123930152	ENSG00000119522	protein_coding	DENND1A	ENSG00000119522	protein_coding
TUB	861.982	-0.370559	0.0593709	-6.24143	4.33593e-10	1.04709e-07	chr11	8019244	8106112	ENSG00000166402	protein_coding	TUB	ENSG00000166402	protein_coding
MAPK8IP1	209.942	-0.638605	0.102516	-6.22935	4.68378e-10	1.11285e-07	chr11	45885651	45906465	ENSG00000121653	protein_coding	MAPK8IP1	ENSG00000121653	protein_coding
NREP	8189.53	0.409698	0.0658092	6.22554	4.7989e-10	1.12211e-07	chr5	111662621	111997464	ENSG00000134986	protein_coding	NREP	ENSG00000134986	protein_coding
GSTM1	686.162	-0.530522	0.0856296	-6.19555	5.80828e-10	1.3369e-07	chr1	109687814	109709039	ENSG00000134184	protein_coding	GSTM1	ENSG00000134184	protein_coding
ACOX2	294.154	-0.750294	0.121492	-6.17567	6.58819e-10	1.49309e-07	chr3	58505136	58537319	ENSG00000168306	protein_coding	ACOX2	ENSG00000168306	protein_coding
MTHFD2	3367.47	0.436598	0.0708843	6.15931	7.30636e-10	1.63076e-07	chr2	74198562	74217565	ENSG00000065911	protein_coding	MTHFD2	ENSG00000065911	protein_coding
BEND7	138.15	-0.691738	0.1144	-6.04665	1.47892e-09	3.25165e-07	chr10	13438484	13528974	ENSG00000165626	protein_coding	BEND7	ENSG00000165626	protein_coding
NINJ1	180.866	-0.615984	0.102448	-6.01265	1.82511e-09	3.95379e-07	chr9	93121489	93134288	ENSG00000131669	protein_coding	NINJ1	ENSG00000131669	protein_coding
HSPA12A	547.025	-0.455607	0.0763494	-5.9674	2.4107e-09	5.14667e-07	chr10	116671192	116742574	ENSG00000165868	protein_coding	HSPA12A	ENSG00000165868	protein_coding
PIGZ	170.072	-0.608983	0.102213	-5.95796	2.55407e-09	5.37485e-07	chr3	196946343	196969060	ENSG00000119227	protein_coding	PIGZ	ENSG00000119227	protein_coding
GSTM2	563.185	-0.447102	0.0751323	-5.95086	2.6674e-09	5.53429e-07	chr1	109668022	109709551	ENSG00000213366	protein_coding	GSTM2	ENSG00000213366	protein_coding
URGCP	1175.82	-0.351878	0.0595451	-5.90944	3.43278e-09	7.02337e-07	chr7	43875894	43926411	ENSG00000106608	protein_coding	URGCP	ENSG00000106608	protein_coding
DIP2C	3064.09	-0.206521	0.0350958	-5.8845	3.99253e-09	8.05671e-07	chr10	274190	689668	ENSG00000151240	protein_coding	DIP2C	ENSG00000151240	protein_coding
TNFSF12	475.687	-0.400869	0.0681822	-5.87938	4.11799e-09	8.19758e-07	chr17	7548891	7557890	ENSG00000239697	protein_coding	TNFSF12	ENSG00000239697	protein_coding
NLGN4Y	989.525	-0.480458	0.082057	-5.85517	4.76509e-09	9.35928e-07	chrY	14522638	14845650	ENSG00000165246	protein_coding	NLGN4Y	ENSG00000165246	protein_coding
TOR4A	661.767	-0.512355	0.0877433	-5.83925	5.24376e-09	1.01639e-06	chr9	137277749	137282641	ENSG00000198113	protein_coding	TOR4A	ENSG00000198113	protein_coding
DIRC2	444.57	-0.518658	0.0888909	-5.83477	5.38661e-09	1.01731e-06	chr3	122794795	122881139	ENSG00000138463	protein_coding	SLC49A4	ENSG00000138463	protein_coding
PQLC2	251.325	-0.556247	0.0953151	-5.83587	5.35096e-09	1.01731e-06	chr1	19312326	19329300	ENSG00000040487	protein_coding	SLC66A1	ENSG00000040487	protein_coding
EXT2	5955.74	-0.25909	0.0445787	-5.81197	6.17403e-09	1.13687e-06	chr11	44095549	44245429	ENSG00000151348	protein_coding	EXT2	ENSG00000151348	protein_coding
SMO	45.8985	-1.2997	0.223567	-5.81346	6.11959e-09	1.13687e-06	chr7	129188872	129213545	ENSG00000128602	protein_coding	SMO	ENSG00000128602	protein_coding
GIT1	1081.38	-0.334086	0.0578198	-5.77806	7.55665e-09	1.34266e-06	chr17	29573469	29594054	ENSG00000108262	protein_coding	GIT1	ENSG00000108262	protein_coding
PRDX2	2752.69	-0.419224	0.0725069	-5.78185	7.38833e-09	1.34266e-06	chr19	12796820	12801859	ENSG00000167815	protein_coding	PRDX2	ENSG00000167815	protein_coding
PSEN2	326.929	-0.637817	0.11039	-5.77787	7.56504e-09	1.34266e-06	chr1	226870184	226896105	ENSG00000143801	protein_coding	PSEN2	ENSG00000143801	protein_coding
ZDHHC1	229.395	-0.69814	0.121119	-5.76409	8.2099e-09	1.43976e-06	chr16	67394419	67416833	ENSG00000159714	protein_coding	ZDHHC1	ENSG00000159714	protein_coding
ACSS2	810.858	-0.39446	0.0687722	-5.73575	9.70832e-09	1.67365e-06	chr20	34872146	34927962	ENSG00000131069	protein_coding	ACSS2	ENSG00000131069	protein_coding
LRRC8E	188.43	-0.664897	0.115944	-5.73466	9.77083e-09	1.67365e-06	chr19	7888505	7902021	ENSG00000171017	protein_coding	LRRC8E	ENSG00000171017	protein_coding
OLA1	2669.02	-0.243711	0.042774	-5.69764	1.21477e-08	2.05687e-06	chr2	174072447	174248698	ENSG00000138430	protein_coding	OLA1	ENSG00000138430	protein_coding
GSTP1	4649.78	-0.45651	0.0803604	-5.68079	1.34077e-08	2.24441e-06	chr11	67583595	67586660	ENSG00000084207	protein_coding	GSTP1	ENSG00000084207	protein_coding
PELI3	245.68	-0.573446	0.101009	-5.67717	1.36941e-08	2.2666e-06	chr11	66466327	66477337	ENSG00000174516	protein_coding	PELI3	ENSG00000174516	protein_coding
MFSD2A	72.4556	-0.824143	0.146265	-5.63459	1.75478e-08	2.84062e-06	chr1	39955112	39969968	ENSG00000168389	protein_coding	MFSD2A	ENSG00000168389	protein_coding
CCNG2	1556.13	0.257443	0.0457683	5.62492	1.85597e-08	2.97177e-06	chr4	77157151	77433388	ENSG00000138764	protein_coding	CCNG2	ENSG00000138764	protein_coding
SEMA4F	487.165	-0.350694	0.0625297	-5.60844	2.04161e-08	3.23387e-06	chr2	74654228	74683853	ENSG00000135622	protein_coding	SEMA4F	ENSG00000135622	protein_coding
RHOD	366.928	-0.574294	0.102757	-5.58885	2.28585e-08	3.58221e-06	chr11	67056818	67072013	ENSG00000173156	protein_coding	RHOD	ENSG00000173156	protein_coding
IQSEC1	1706.69	-0.330229	0.0592092	-5.57733	2.44238e-08	3.78724e-06	chr3	12897220	13073117	ENSG00000144711	protein_coding	IQSEC1	ENSG00000144711	protein_coding
JADE1	1095.32	0.293662	0.0527398	5.56814	2.57475e-08	3.9509e-06	chr4	128809623	128875224	ENSG00000077684	protein_coding	JADE1	ENSG00000077684	protein_coding
EFS	416.725	-0.460369	0.0830285	-5.54471	2.94445e-08	4.47161e-06	chr14	23356402	23365752	ENSG00000100842	protein_coding	EFS	ENSG00000100842	protein_coding
VLDLR	1097.07	0.411012	0.0745415	5.51386	3.5104e-08	5.2767e-06	chr9	2621834	2660053	ENSG00000147852	protein_coding	VLDLR	ENSG00000147852	protein_coding
CSPG4	3504.07	-0.442908	0.0804622	-5.50454	3.70125e-08	5.50738e-06	chr15	75674322	75712848	ENSG00000173546	protein_coding	CSPG4	ENSG00000173546	protein_coding
AP5B1	428.558	-0.39665	0.0722269	-5.49172	3.98033e-08	5.80537e-06	chr11	65775893	65780802	ENSG00000254470	protein_coding	AP5B1	ENSG00000254470	protein_coding
CUL1	2093.82	-0.198166	0.0360733	-5.49342	3.94224e-08	5.80537e-06	chr7	148697914	148801036	ENSG00000055130	protein_coding	CUL1	ENSG00000055130	protein_coding
PHKA1	152.271	-0.797872	0.146091	-5.46147	4.72205e-08	6.81966e-06	chrX	72578814	72714319	ENSG00000067177	protein_coding	PHKA1	ENSG00000067177	protein_coding
SMARCE1	3858.48	-0.203257	0.0372808	-5.45205	4.97919e-08	7.12121e-06	chr17	40624962	40648508	ENSG00000073584	protein_coding	SMARCE1	ENSG00000073584	protein_coding
LRBA	2292.11	0.256779	0.0471612	5.4447	5.18915e-08	7.2993e-06	chr4	150264531	151015727	ENSG00000198589	protein_coding	LRBA	ENSG00000198589	protein_coding
RNF130	810.791	-0.361294	0.0663627	-5.44424	5.20282e-08	7.2993e-06	chr5	179911651	180072118	ENSG00000113269	protein_coding	RNF130	ENSG00000113269	protein_coding
PGRMC2	5063.16	0.276103	0.0510078	5.41295	6.19945e-08	8.61548e-06	chr4	128269237	128288829	ENSG00000164040	protein_coding	PGRMC2	ENSG00000164040	protein_coding
RGN	48.3833	-0.983761	0.182545	-5.38915	7.07935e-08	9.74635e-06	chrX	47078355	47093314	ENSG00000130988	protein_coding	RGN	ENSG00000130988	protein_coding
ZFYVE9	1870.46	-0.224564	0.0418202	-5.36976	7.88424e-08	1.0754e-05	chr1	52142094	52346686	ENSG00000157077	protein_coding	ZFYVE9	ENSG00000157077	protein_coding
MAPK12	381.894	-0.364391	0.0679004	-5.36656	8.02545e-08	1.08461e-05	chr22	50245450	50261825	ENSG00000188130	protein_coding	MAPK12	ENSG00000188130	protein_coding
RAB13	2904.85	0.308049	0.0575851	5.34946	8.82174e-08	1.1801e-05	chr1	153981617	153986358	ENSG00000143545	protein_coding	RAB13	ENSG00000143545	protein_coding
TFRC	6028.17	0.328404	0.0614067	5.34802	8.89222e-08	1.1801e-05	chr3	196027183	196082189	ENSG00000072274	protein_coding	TFRC	ENSG00000072274	protein_coding
PTPRU	160.459	-0.635872	0.119017	-5.34268	9.1583e-08	1.20456e-05	chr1	29236516	29326813	ENSG00000060656	protein_coding	PTPRU	ENSG00000060656	protein_coding
SLC6A8	1210.84	-0.469724	0.0880283	-5.33606	9.49892e-08	1.23831e-05	chrX	153688099	153696593	ENSG00000130821	protein_coding	SLC6A8	ENSG00000130821	protein_coding
SLC4A3	155.23	-0.613591	0.115181	-5.3272	9.97393e-08	1.28882e-05	chr2	219627327	219641980	ENSG00000114923	protein_coding	SLC4A3	ENSG00000114923	protein_coding
NAE1	1125.3	-0.390287	0.0733999	-5.31726	1.05339e-07	1.34935e-05	chr16	66802875	66873256	ENSG00000159593	protein_coding	NAE1	ENSG00000159593	protein_coding
ARAP3	104.388	-0.745154	0.140679	-5.29683	1.17832e-07	1.48358e-05	chr5	141653401	141682221	ENSG00000120318	protein_coding	ARAP3	ENSG00000120318	protein_coding
CHD1L	1168.69	-0.247388	0.0466939	-5.29807	1.17034e-07	1.48358e-05	chr1	147242641	147295766	ENSG00000131778	protein_coding	CHD1L	ENSG00000131778	protein_coding
KLC2	1157.34	-0.316446	0.0599521	-5.27831	1.30382e-07	1.62768e-05	chr11	66257294	66267860	ENSG00000174996	protein_coding	KLC2	ENSG00000174996	protein_coding
RAPGEF1	1980.4	-0.276407	0.0524489	-5.27002	1.36406e-07	1.68857e-05	chr9	131576770	131740074	ENSG00000107263	protein_coding	RAPGEF1	ENSG00000107263	protein_coding
TCEAL7	86.1312	-0.876639	0.166483	-5.26563	1.3971e-07	1.71506e-05	chrX	103330196	103332326	ENSG00000182916	protein_coding	TCEAL7	ENSG00000182916	protein_coding
KBTBD11	588.661	0.346823	0.0658887	5.26377	1.41129e-07	1.71815e-05	chr8	1973878	2006936	ENSG00000176595	protein_coding	KBTBD11	ENSG00000176595	protein_coding
NENF	853.553	-0.277212	0.0528289	-5.24735	1.54301e-07	1.86312e-05	chr1	212432887	212446379	ENSG00000117691	protein_coding	NENF	ENSG00000117691	protein_coding
SMARCD2	1447.25	-0.277914	0.0529909	-5.24456	1.56655e-07	1.87616e-05	chr17	63832081	63843065	ENSG00000108604	protein_coding	SMARCD2	ENSG00000108604	protein_coding
RAB11FIP3	980.236	-0.303745	0.0580476	-5.23268	1.67065e-07	1.97353e-05	chr16	425619	523011	ENSG00000090565	protein_coding	RAB11FIP3	ENSG00000090565	protein_coding
RNASET2	236.348	-0.506638	0.09683	-5.23224	1.67464e-07	1.97353e-05	chr6	166929504	166957191	ENSG00000026297	protein_coding	RNASET2	ENSG00000026297	protein_coding
UNC119	355.014	-0.502537	0.0961684	-5.2256	1.73596e-07	2.02955e-05	chr17	28546707	28552668	ENSG00000109103	protein_coding	UNC119	ENSG00000109103	protein_coding
GP1BB	49.0071	-0.98991	0.190254	-5.20309	1.96006e-07	2.27352e-05	chr22	19722945	19724771	ENSG00000203618	protein_coding	GP1BB	ENSG00000203618	protein_coding
RGAG4	629.078	-0.377587	0.0726821	-5.19505	2.0466e-07	2.35535e-05	chrX	72127110	72131901	ENSG00000242732	protein_coding	RTL5	ENSG00000242732	protein_coding
FZD4	1088.41	0.301028	0.0580819	5.18282	2.1856e-07	2.47663e-05	chr11	86945679	86955391	ENSG00000174804	protein_coding	FZD4	ENSG00000174804	protein_coding
PRKCD	671.758	-0.335408	0.064706	-5.18357	2.17683e-07	2.47663e-05	chr3	53156009	53192717	ENSG00000163932	protein_coding	PRKCD	ENSG00000163932	protein_coding
ZSWIM8	1683.17	-0.220114	0.0425709	-5.17053	2.33436e-07	2.625e-05	chr10	73785582	73801797	ENSG00000214655	protein_coding	ZSWIM8	ENSG00000214655	protein_coding
TWSG1	5341.43	-0.21206	0.0410574	-5.16498	2.40465e-07	2.68355e-05	chr18	9334767	9402420	ENSG00000128791	protein_coding	TWSG1	ENSG00000128791	protein_coding
ARL8A	1212.55	-0.240765	0.0467098	-5.15448	2.54337e-07	2.81702e-05	chr1	202133404	202144743	ENSG00000143862	protein_coding	ARL8A	ENSG00000143862	protein_coding
INSR	443.806	-0.468659	0.0914848	-5.12281	3.01017e-07	3.30916e-05	chr19	7112255	7294034	ENSG00000171105	protein_coding	INSR	ENSG00000171105	protein_coding
MPP1	807.987	-0.403436	0.0792392	-5.09137	3.5549e-07	3.87905e-05	chrX	154778684	154821007	ENSG00000130830	protein_coding	MPP1	ENSG00000130830	protein_coding
PTGFRN	230.727	-0.723521	0.142515	-5.0768	3.83843e-07	4.15764e-05	chr1	116910057	116990358	ENSG00000134247	protein_coding	PTGFRN	ENSG00000134247	protein_coding
TMX1	1986.39	0.201054	0.0396521	5.07044	3.96897e-07	4.26766e-05	chr14	51240162	51257546	ENSG00000139921	protein_coding	TMX1	ENSG00000139921	protein_coding
TSPAN17	2469.27	-0.346953	0.0684629	-5.06776	4.0253e-07	4.29686e-05	chr5	176647387	176659054	ENSG00000048140	protein_coding	TSPAN17	ENSG00000048140	protein_coding
DPP7	1072.86	-0.308462	0.0614994	-5.01569	5.28441e-07	5.60033e-05	chr9	137110542	137115177	ENSG00000176978	protein_coding	DPP7	ENSG00000176978	protein_coding
TTLL7	367.471	0.491879	0.098383	4.99963	5.74391e-07	6.04382e-05	chr1	83865028	83999150	ENSG00000137941	protein_coding	TTLL7	ENSG00000137941	protein_coding
EIF2AK4	6074.12	-0.136401	0.0273078	-4.99492	5.8859e-07	6.14931e-05	chr15	39934146	40035591	ENSG00000128829	protein_coding	EIF2AK4	ENSG00000128829	protein_coding
MAGED4B	3542.56	0.346951	0.0695165	4.99091	6.00944e-07	6.23416e-05	chrX	52061827	52069248	ENSG00000187243	protein_coding	MAGED4B	ENSG00000187243	protein_coding
FURIN	5636.1	-0.244751	0.0490603	-4.98879	6.07598e-07	6.2591e-05	chr15	90868592	90883458	ENSG00000140564	protein_coding	FURIN	ENSG00000140564	protein_coding
HLTF	1461.37	0.293422	0.058991	4.97401	6.55813e-07	6.70888e-05	chr3	149030127	149086554	ENSG00000071794	protein_coding	HLTF	ENSG00000071794	protein_coding
MSH6	2081.28	-0.278891	0.0562577	-4.95738	7.14494e-07	7.25876e-05	chr2	47695530	47810101	ENSG00000116062	protein_coding	MSH6	ENSG00000116062	protein_coding
AC013461.1	7194.03	-0.247803	0.050075	-4.94863	7.47359e-07	7.54065e-05	chr2	173075435	173268010	ENSG00000091436	protein_coding	MAP3K20	ENSG00000091436	protein_coding
CRAT	1865.34	-0.342373	0.0694182	-4.93203	8.13789e-07	8.15505e-05	chr9	129094810	129111189	ENSG00000095321	protein_coding	CRAT	ENSG00000095321	protein_coding
UNC45A	2474.25	-0.216219	0.0438659	-4.92908	8.2617e-07	8.22318e-05	chr15	90930180	90954093	ENSG00000140553	protein_coding	UNC45A	ENSG00000140553	protein_coding
MYPN	448.875	-0.504628	0.102652	-4.9159	8.83771e-07	8.72636e-05	chr10	68106117	68212017	ENSG00000138347	protein_coding	MYPN	ENSG00000138347	protein_coding
SEC61A2	277.615	-0.424569	0.0864081	-4.91353	8.94495e-07	8.72636e-05	chr10	12129637	12169961	ENSG00000065665	protein_coding	SEC61A2	ENSG00000065665	protein_coding
TWIST1	1126.28	0.280759	0.0571302	4.91437	8.90669e-07	8.72636e-05	chr7	19020991	19117672	ENSG00000122691	protein_coding	TWIST1	ENSG00000122691	protein_coding
KLHL22	453.401	-0.344693	0.0703911	-4.89683	9.73939e-07	9.43888e-05	chr22	20441519	20495883	ENSG00000099910	protein_coding	KLHL22	ENSG00000099910	protein_coding
TXNRD3	397.78	-0.380182	0.0777884	-4.88739	1.02182e-06	9.83818e-05	chr3	126571779	126655155	ENSG00000197763	protein_coding	TXNRD3	ENSG00000197763	protein_coding
TEAD3	953.979	-0.237498	0.0486098	-4.88581	1.03007e-06	9.85322e-05	chr6	35473597	35497076	ENSG00000007866	protein_coding	TEAD3	ENSG00000007866	protein_coding
PLCG1	1694.6	-0.251721	0.0515525	-4.88281	1.04585e-06	9.93965e-05	chr20	41136960	41196801	ENSG00000124181	protein_coding	PLCG1	ENSG00000124181	protein_coding
ZNF664	4097.24	0.166384	0.0341044	4.87868	1.06798e-06	0.000100849	chr12	123971845	124015439	ENSG00000179195	protein_coding	ZNF664	ENSG00000179195	protein_coding
BHMT2	243.272	-0.474479	0.097413	-4.87079	1.11151e-06	0.000103256	chr5	79069717	79089466	ENSG00000132840	protein_coding	BHMT2	ENSG00000132840	protein_coding
BTRC	1068.03	-0.263199	0.054042	-4.87026	1.1145e-06	0.000103256	chr10	101354033	101557321	ENSG00000166167	protein_coding	BTRC	ENSG00000166167	protein_coding
TBC1D2B	1797.29	-0.234545	0.0481427	-4.87187	1.10549e-06	0.000103256	chr15	77984036	78077724	ENSG00000167202	protein_coding	TBC1D2B	ENSG00000167202	protein_coding
AKT1	6055.63	-0.293209	0.0603683	-4.857	1.19179e-06	0.000109066	chr14	104769349	104795751	ENSG00000142208	protein_coding	AKT1	ENSG00000142208	protein_coding
CTNNA1	20588.5	-0.0963947	0.0198511	-4.85588	1.19855e-06	0.000109066	chr5	138610967	138935034	ENSG00000044115	protein_coding	CTNNA1	ENSG00000044115	protein_coding
LRRK1	804.896	-0.394965	0.0813399	-4.85573	1.19943e-06	0.000109066	chr15	100919215	101078254	ENSG00000154237	protein_coding	LRRK1	ENSG00000154237	protein_coding
PLOD2	6624.74	0.320035	0.0659356	4.85375	1.21149e-06	0.000109488	chr3	146069440	146163653	ENSG00000152952	protein_coding	PLOD2	ENSG00000152952	protein_coding
CARS2	1536.78	-0.401213	0.0826939	-4.85178	1.22357e-06	0.000109546	chr13	110641412	110713603	ENSG00000134905	protein_coding	CARS2	ENSG00000134905	protein_coding
RUNX3	169.103	-0.529769	0.109203	-4.85123	1.22701e-06	0.000109546	chr1	24899511	24965121	ENSG00000020633	protein_coding	RUNX3	ENSG00000020633	protein_coding
LPIN1	1405.02	-0.282969	0.0583616	-4.84854	1.24376e-06	0.000110372	chr2	11677595	11827409	ENSG00000134324	protein_coding	LPIN1	ENSG00000134324	protein_coding
ALPK1	265.388	0.483369	0.099782	4.84426	1.27087e-06	0.000112103	chr4	112285509	112442620	ENSG00000073331	protein_coding	ALPK1	ENSG00000073331	protein_coding
C11orf84	360.893	-0.330929	0.0686562	-4.82009	1.43492e-06	0.000125076	chr11	63813388	63827718	ENSG00000168005	protein_coding	SPINDOC	ENSG00000168005	protein_coding
HSPA8	52663.1	-0.2698	0.0559635	-4.821	1.42843e-06	0.000125076	chr11	123057489	123063230	ENSG00000109971	protein_coding	HSPA8	ENSG00000109971	protein_coding
ADCY6	1282.51	-0.243214	0.050558	-4.8106	1.50479e-06	0.000128883	chr12	48766194	48789037	ENSG00000174233	protein_coding	ADCY6	ENSG00000174233	protein_coding
CC2D2A	879.096	0.389621	0.0809776	4.81147	1.49826e-06	0.000128883	chr4	15469865	15601557	ENSG00000048342	protein_coding	CC2D2A	ENSG00000048342	protein_coding
FGF2	11849.1	0.234522	0.0487512	4.81059	1.50484e-06	0.000128883	chr4	122826708	122898236	ENSG00000138685	protein_coding	FGF2	ENSG00000138685	protein_coding
SOD2	3243.66	-0.324092	0.0674168	-4.80729	1.52988e-06	0.000129675	chr6	159669057	159762529	ENSG00000112096	protein_coding	SOD2	ENSG00000112096	protein_coding
TBX2	220.579	-0.701135	0.145855	-4.80706	1.5317e-06	0.000129675	chr17	61399896	61409466	ENSG00000121068	protein_coding	TBX2	ENSG00000121068	protein_coding
IFT57	1104.29	-0.276181	0.0575178	-4.80165	1.57362e-06	0.000132463	chr3	108160812	108222570	ENSG00000114446	protein_coding	IFT57	ENSG00000114446	protein_coding
GPAM	1303.16	0.313892	0.0654342	4.79707	1.61006e-06	0.000134761	chr10	112149864	112215377	ENSG00000119927	protein_coding	GPAM	ENSG00000119927	protein_coding
AGO2	2835.79	-0.216813	0.0452521	-4.79122	1.65768e-06	0.000137617	chr8	140520156	140635619	ENSG00000123908	protein_coding	AGO2	ENSG00000123908	protein_coding
PPIF	1122.42	-0.368894	0.0770037	-4.79059	1.66288e-06	0.000137617	chr10	79347469	79355337	ENSG00000108179	protein_coding	PPIF	ENSG00000108179	protein_coding
FGL2	326.111	-0.605252	0.126421	-4.78761	1.68783e-06	0.000138902	chr7	77193371	77199826	ENSG00000127951	protein_coding	FGL2	ENSG00000127951	protein_coding
MCC	431.831	0.377121	0.0788172	4.78475	1.71198e-06	0.000140106	chr5	113022099	113488830	ENSG00000171444	protein_coding	MCC	ENSG00000171444	protein_coding
KIAA0930	1969.03	-0.32969	0.0689602	-4.78088	1.74532e-06	0.000142046	chr22	45190338	45240769	ENSG00000100364	protein_coding	KIAA0930	ENSG00000100364	protein_coding
PPARD	1756.42	-0.18609	0.038991	-4.77264	1.81823e-06	0.000147167	chr6	35342558	35428191	ENSG00000112033	protein_coding	PPARD	ENSG00000112033	protein_coding
FN3K	136.644	-0.755374	0.15841	-4.76848	1.85623e-06	0.000149421	chr17	82735575	82751197	ENSG00000167363	protein_coding	FN3K	ENSG00000167363	protein_coding
LYRM9	60.7304	-0.848519	0.178394	-4.75643	1.97042e-06	0.000157751	chr17	27878314	27894752	ENSG00000232859	protein_coding	LYRM9	ENSG00000232859	protein_coding
SLC35E4	576.929	-0.367308	0.0773194	-4.75053	2.02881e-06	0.000161548	chr22	30635652	30669016	ENSG00000100036	protein_coding	SLC35E4	ENSG00000100036	protein_coding
HIST1H2AC	1441.34	0.435658	0.0920386	4.73343	2.2076e-06	0.00017484	chr6	26124145	26139116	ENSG00000180573	protein_coding	H2AC6	ENSG00000180573	protein_coding
CCDC74A	95.9659	-0.643161	0.135931	-4.73152	2.22842e-06	0.000175544	chr2	131527675	131533666	ENSG00000163040	protein_coding	CCDC74A	ENSG00000163040	protein_coding
NPC1	3304.85	-0.2907	0.0615061	-4.72635	2.28588e-06	0.000179113	chr18	23506184	23586898	ENSG00000141458	protein_coding	NPC1	ENSG00000141458	protein_coding
SF1	5437.79	-0.135333	0.0286682	-4.72067	2.3507e-06	0.000183218	chr11	64764606	64778786	ENSG00000168066	protein_coding	SF1	ENSG00000168066	protein_coding
TANGO2	1160.68	-0.276751	0.0586477	-4.71888	2.3715e-06	0.000183866	chr22	20017014	20065926	ENSG00000183597	protein_coding	TANGO2	ENSG00000183597	protein_coding
P4HA1	10676.6	0.288965	0.0613196	4.71244	2.44763e-06	0.000188775	chr10	73007217	73096974	ENSG00000122884	protein_coding	P4HA1	ENSG00000122884	protein_coding
LETM1	2015.06	-0.179804	0.0382269	-4.70361	2.556e-06	0.000196106	chr4	1811479	1856247	ENSG00000168924	protein_coding	LETM1	ENSG00000168924	protein_coding
MTA1	1170.19	-0.213808	0.0454683	-4.70235	2.57188e-06	0.000196302	chr14	105419820	105470729	ENSG00000182979	protein_coding	MTA1	ENSG00000182979	protein_coding
KLHL42	1381.15	-0.216723	0.0461072	-4.70042	2.59622e-06	0.000197139	chr12	27780020	27803040	ENSG00000087448	protein_coding	KLHL42	ENSG00000087448	protein_coding
CAMK1	525.761	-0.358537	0.0763125	-4.69828	2.62367e-06	0.000198202	chr3	9757342	9769992	ENSG00000134072	protein_coding	CAMK1	ENSG00000134072	protein_coding
OSCP1	125.168	-0.584484	0.124964	-4.67722	2.90791e-06	0.000218553	chr1	36415827	36450451	ENSG00000116885	protein_coding	OSCP1	ENSG00000116885	protein_coding
JOSD1	2280.61	-0.193802	0.0414816	-4.672	2.98284e-06	0.000223046	chr22	38685543	38701556	ENSG00000100221	protein_coding	JOSD1	ENSG00000100221	protein_coding
ALDH2	525.658	-0.317693	0.068332	-4.64926	3.33131e-06	0.000247846	chr12	111766887	111817529	ENSG00000111275	protein_coding	ALDH2	ENSG00000111275	protein_coding
CENPV	29.2689	-1.10355	0.237468	-4.64714	3.36566e-06	0.000249144	chr17	16342534	16353656	ENSG00000166582	protein_coding	CENPV	ENSG00000166582	protein_coding
HAGH	936.117	-0.294756	0.0635885	-4.63537	3.56302e-06	0.000261803	chr16	1795620	1827194	ENSG00000063854	protein_coding	HAGH	ENSG00000063854	protein_coding
HSPA1A	7629.65	-0.557886	0.120395	-4.63381	3.59e-06	0.000261803	chr6	31815464	31817946	ENSG00000204389	protein_coding	HSPA1A	ENSG00000204389	protein_coding
VANGL1	1517.96	-0.25362	0.0547223	-4.63468	3.57498e-06	0.000261803	chr1	115641953	115698224	ENSG00000173218	protein_coding	VANGL1	ENSG00000173218	protein_coding
MAN2A2	800.932	-0.597029	0.12909	-4.6249	3.74781e-06	0.000271966	chr15	90902218	90922584	ENSG00000196547	protein_coding	MAN2A2	ENSG00000196547	protein_coding
SLC2A6	374.652	-0.360849	0.0780924	-4.6208	3.82269e-06	0.000276039	chr9	133471095	133479137	ENSG00000160326	protein_coding	SLC2A6	ENSG00000160326	protein_coding
SPRY2	1775.4	-0.275247	0.059615	-4.61707	3.892e-06	0.000279673	chr13	80335976	80340951	ENSG00000136158	protein_coding	SPRY2	ENSG00000136158	protein_coding
H1F0	3422.9	0.236512	0.0512469	4.61514	3.92821e-06	0.000280905	chr22	37805093	37807436	ENSG00000189060	protein_coding	H1-0	ENSG00000189060	protein_coding
FEZ1	465.623	-0.335762	0.0729236	-4.60429	4.13866e-06	0.000294525	chr11	125445745	125496317	ENSG00000149557	protein_coding	FEZ1	ENSG00000149557	protein_coding
TRAF3	1122.93	-0.308423	0.0670394	-4.60062	4.21243e-06	0.000298333	chr14	102777476	102911500	ENSG00000131323	protein_coding	TRAF3	ENSG00000131323	protein_coding
INADL	305.663	-0.463368	0.100743	-4.5995	4.23504e-06	0.000298499	chr1	61742477	62178675	ENSG00000132849	protein_coding	PATJ	ENSG00000132849	protein_coding
GSR	1083.86	-0.271504	0.0590577	-4.59727	4.28072e-06	0.000299279	chr8	30678061	30727926	ENSG00000104687	protein_coding	GSR	ENSG00000104687	protein_coding
IQCE	904.736	-0.391404	0.0851439	-4.59697	4.28674e-06	0.000299279	chr7	2558972	2614734	ENSG00000106012	protein_coding	IQCE	ENSG00000106012	protein_coding
SUN2	2998.55	-0.204001	0.0444141	-4.59316	4.36594e-06	0.000303371	chr22	38734725	38794143	ENSG00000100242	protein_coding	SUN2	ENSG00000100242	protein_coding
ZNF32	482.621	-0.336726	0.0733807	-4.58876	4.45881e-06	0.000308369	chr10	43643859	43648856	ENSG00000169740	protein_coding	ZNF32	ENSG00000169740	protein_coding
GYPC	202.637	-0.582207	0.127116	-4.58012	4.64719e-06	0.000318408	chr2	126655933	126696675	ENSG00000136732	protein_coding	GYPC	ENSG00000136732	protein_coding
RSL24D1	2156.41	0.206512	0.0450888	4.58012	4.64707e-06	0.000318408	chr15	55180806	55197067	ENSG00000137876	protein_coding	RSL24D1	ENSG00000137876	protein_coding
MRS2	718.802	-0.344496	0.0752476	-4.57817	4.69059e-06	0.000319894	chr6	24402908	24426194	ENSG00000124532	protein_coding	MRS2	ENSG00000124532	protein_coding
CLCN3	3132.37	0.202262	0.0442042	4.57563	4.74792e-06	0.000322311	chr4	169612633	169723673	ENSG00000109572	protein_coding	CLCN3	ENSG00000109572	protein_coding
FGD1	775.331	-0.281558	0.0615912	-4.5714	4.84485e-06	0.000327383	chrX	54445454	54496166	ENSG00000102302	protein_coding	FGD1	ENSG00000102302	protein_coding
TESK1	1070.68	-0.230093	0.0504894	-4.55726	5.18252e-06	0.000348602	chr9	35605305	35610041	ENSG00000107140	protein_coding	TESK1	ENSG00000107140	protein_coding
CTSL	7018.57	-0.258088	0.0566729	-4.55399	5.26389e-06	0.000352465	chr9	87725519	87731393	ENSG00000135047	protein_coding	CTSL	ENSG00000135047	protein_coding
DDX54	1422.92	-0.253531	0.05577	-4.54602	5.46695e-06	0.000362764	chr12	113157174	113185479	ENSG00000123064	protein_coding	DDX54	ENSG00000123064	protein_coding
SEMA3F	396.953	-0.506942	0.111506	-4.54633	5.459e-06	0.000362764	chr3	50155045	50189075	ENSG00000001617	protein_coding	SEMA3F	ENSG00000001617	protein_coding
FBLIM1	4282.79	-0.236754	0.0521558	-4.53936	5.64262e-06	0.000372742	chr1	15756607	15786594	ENSG00000162458	protein_coding	FBLIM1	ENSG00000162458	protein_coding
FOXK2	1904.29	-0.185027	0.0407874	-4.53637	5.72305e-06	0.000376367	chr17	82519713	82644662	ENSG00000141568	protein_coding	FOXK2	ENSG00000141568	protein_coding
FNBP1L	1040.73	0.267168	0.058937	4.53312	5.812e-06	0.000380518	chr1	93448131	93554661	ENSG00000137942	protein_coding	FNBP1L	ENSG00000137942	protein_coding
WWP2	1517.61	-0.180508	0.0398371	-4.53114	5.86651e-06	0.000382388	chr16	69762306	69941741	ENSG00000198373	protein_coding	WWP2	ENSG00000198373	protein_coding
ARPIN	553.825	-0.305571	0.0676189	-4.51901	6.21293e-06	0.000403184	chr15	89895006	89912956	ENSG00000242498	protein_coding	ARPIN	ENSG00000242498	protein_coding
ATG4C	309.52	0.393045	0.0875154	4.49115	7.08407e-06	0.000455701	chr1	62784135	62865513	ENSG00000125703	protein_coding	ATG4C	ENSG00000125703	protein_coding
CEP78	543.976	-0.373344	0.0832003	-4.48729	7.21353e-06	0.000460011	chr9	78236062	78279690	ENSG00000148019	protein_coding	CEP78	ENSG00000148019	protein_coding
SCARA3	1924.44	-0.506542	0.112863	-4.48811	7.18566e-06	0.000460011	chr8	27633868	27676776	ENSG00000168077	protein_coding	SCARA3	ENSG00000168077	protein_coding
ZMYND11	2905.24	-0.174043	0.0388119	-4.48426	7.31661e-06	0.000464573	chr10	134465	254637	ENSG00000015171	protein_coding	ZMYND11	ENSG00000015171	protein_coding
AQP1	268.411	-0.534954	0.119521	-4.47582	7.61199e-06	0.000479197	chr7	30911855	30925516	ENSG00000240583	protein_coding	AQP1	ENSG00000240583	protein_coding
TTC21B	524.523	-0.323741	0.0723246	-4.47622	7.59774e-06	0.000479197	chr2	165857475	165953843	ENSG00000123607	protein_coding	TTC21B	ENSG00000123607	protein_coding
NCK2	804.1	-0.244672	0.0546833	-4.47434	7.66471e-06	0.000480463	chr2	105744897	105894274	ENSG00000071051	protein_coding	NCK2	ENSG00000071051	protein_coding
NFATC3	1202.24	-0.181146	0.0405456	-4.46772	7.90581e-06	0.000493477	chr16	68084751	68229259	ENSG00000072736	protein_coding	NFATC3	ENSG00000072736	protein_coding
SH3GLB2	431.163	-0.408124	0.0914828	-4.46121	8.14976e-06	0.000506557	chr9	129007036	129028303	ENSG00000148341	protein_coding	SH3GLB2	ENSG00000148341	protein_coding
C7orf26	478.876	-0.29525	0.0662691	-4.45531	8.37716e-06	0.000516334	chr7	6590017	6608726	ENSG00000146576	protein_coding	INTS15	ENSG00000146576	protein_coding
WDPCP	256.874	0.347464	0.0779861	4.45546	8.37149e-06	0.000516334	chr2	63121383	63827843	ENSG00000143951	protein_coding	WDPCP	ENSG00000143951	protein_coding
NES	1645.76	-0.386632	0.0868063	-4.45397	8.42987e-06	0.000517418	chr1	156668763	156677397	ENSG00000132688	protein_coding	NES	ENSG00000132688	protein_coding
EPS15L1	1330.49	-0.203514	0.0457535	-4.44805	8.66528e-06	0.000527472	chr19	16355239	16472085	ENSG00000127527	protein_coding	EPS15L1	ENSG00000127527	protein_coding
FAM213B	650.608	-0.370314	0.0832507	-4.44818	8.65997e-06	0.000527472	chr1	2586491	2591469	ENSG00000157870	protein_coding	PRXL2B	ENSG00000157870	protein_coding
CMTM7	186.136	-0.457303	0.103003	-4.43971	9.00809e-06	0.000543845	chr3	32391671	32483067	ENSG00000153551	protein_coding	CMTM7	ENSG00000153551	protein_coding
RILPL1	663.721	-0.330774	0.0744957	-4.44018	8.98841e-06	0.000543845	chr12	123470054	123533718	ENSG00000188026	protein_coding	RILPL1	ENSG00000188026	protein_coding
LHFP	2330.4	0.20169	0.0454558	4.43706	9.11974e-06	0.000548338	chr13	39342892	39603528	ENSG00000183722	protein_coding	LHFPL6	ENSG00000183722	protein_coding
MSI2	1971.28	0.19014	0.0430278	4.419	9.916e-06	0.000591387	chr17	57255851	57684685	ENSG00000153944	protein_coding	MSI2	ENSG00000153944	protein_coding
UBXN4	4138.38	-0.187651	0.0424565	-4.41984	9.87743e-06	0.000591387	chr2	135741619	135785055	ENSG00000144224	protein_coding	UBXN4	ENSG00000144224	protein_coding
GPX8	11747.8	0.202683	0.0458798	4.41769	9.97595e-06	0.000592563	chr5	55160118	55167071	ENSG00000164294	protein_coding	GPX8	ENSG00000164294	protein_coding
POLE	765.59	-0.353226	0.0800112	-4.4147	1.01148e-05	0.000598398	chr12	132623753	132687365	ENSG00000177084	protein_coding	POLE	ENSG00000177084	protein_coding
EPRS	14131.9	0.205475	0.0465529	4.41379	1.01577e-05	0.000598535	chr1	219968601	220046658	ENSG00000136628	protein_coding	EPRS1	ENSG00000136628	protein_coding
LRP5	313.775	-0.475453	0.10793	-4.4052	1.05686e-05	0.000620262	chr11	68312609	68449275	ENSG00000162337	protein_coding	LRP5	ENSG00000162337	protein_coding
INPP4A	905.732	-0.238628	0.0542228	-4.40088	1.07813e-05	0.000630235	chr2	98444854	98594390	ENSG00000040933	protein_coding	INPP4A	ENSG00000040933	protein_coding
SBF1	3951.19	-0.210547	0.0479073	-4.39489	1.1083e-05	0.000645313	chr22	50445000	50475024	ENSG00000100241	protein_coding	SBF1	ENSG00000100241	protein_coding
GLT8D2	1511.77	0.260879	0.0594252	4.39004	1.13331e-05	0.000657277	chr12	103988984	104064183	ENSG00000120820	protein_coding	GLT8D2	ENSG00000120820	protein_coding
FKBP14	3703.77	0.19867	0.0452927	4.38636	1.15266e-05	0.000663274	chr7	30010587	30026684	ENSG00000106080	protein_coding	FKBP14	ENSG00000106080	protein_coding
SEPT8	3368.73	-0.185213	0.0422214	-4.38671	1.15079e-05	0.000663274	chr5	132750817	132807241	ENSG00000164402	protein_coding	SEPTIN8	ENSG00000164402	protein_coding
WHAMM	455.338	-0.351078	0.0801479	-4.38038	1.18471e-05	0.000679063	chr15	82809628	82836108	ENSG00000156232	protein_coding	WHAMM	ENSG00000156232	protein_coding
LYN	329.358	-0.577817	0.132202	-4.37071	1.23841e-05	0.000707095	chr8	55879813	56014168	ENSG00000254087	protein_coding	LYN	ENSG00000254087	protein_coding
SLC25A42	226.018	0.347752	0.0796075	4.36833	1.25201e-05	0.000712101	chr19	19063999	19112888	ENSG00000181035	protein_coding	SLC25A42	ENSG00000181035	protein_coding
FAM219A	804.774	-0.303329	0.0695065	-4.36403	1.27686e-05	0.000720356	chr9	34398184	34458570	ENSG00000164970	protein_coding	FAM219A	ENSG00000164970	protein_coding
GSK3A	1816.61	-0.223042	0.0511249	-4.3627	1.28468e-05	0.000720356	chr19	42230186	42242625	ENSG00000105723	protein_coding	GSK3A	ENSG00000105723	protein_coding
KDM1A	2240.22	-0.162282	0.0372068	-4.36163	1.29098e-05	0.000720356	chr1	23019448	23083689	ENSG00000004487	protein_coding	KDM1A	ENSG00000004487	protein_coding
MAP2K4	1466.5	-0.214348	0.0491436	-4.36167	1.29075e-05	0.000720356	chr17	12020824	12143830	ENSG00000065559	protein_coding	MAP2K4	ENSG00000065559	protein_coding
MAPK9	1781.79	-0.280919	0.0643696	-4.36416	1.27614e-05	0.000720356	chr5	180233143	180292099	ENSG00000050748	protein_coding	MAPK9	ENSG00000050748	protein_coding
ME2	1181.32	-0.281274	0.0645092	-4.36021	1.29938e-05	0.000722307	chr18	50879049	50954257	ENSG00000082212	protein_coding	ME2	ENSG00000082212	protein_coding
LEMD2	1019.12	-0.197164	0.0453264	-4.34987	1.36216e-05	0.000754363	chr6	33771202	33789136	ENSG00000161904	protein_coding	LEMD2	ENSG00000161904	protein_coding
UBE2J1	4412.03	-0.175514	0.0403924	-4.34521	1.39144e-05	0.000767691	chr6	89326625	89352848	ENSG00000198833	protein_coding	UBE2J1	ENSG00000198833	protein_coding
RGS4	5398.11	-0.376892	0.0867803	-4.34306	1.40513e-05	0.00077235	chr1	163068775	163076802	ENSG00000117152	protein_coding	RGS4	ENSG00000117152	protein_coding
OTUD1	138.851	-0.491021	0.113271	-4.33493	1.45807e-05	0.000798467	chr10	23439458	23442390	ENSG00000165312	protein_coding	OTUD1	ENSG00000165312	protein_coding
CNOT6L	640.945	-0.314854	0.0727277	-4.32922	1.49636e-05	0.000816404	chr4	77713387	77819615	ENSG00000138767	protein_coding	CNOT6L	ENSG00000138767	protein_coding
TMEM154	560.019	0.658282	0.152126	4.32723	1.50998e-05	0.000820797	chr4	152618632	152680165	ENSG00000170006	protein_coding	TMEM154	ENSG00000170006	protein_coding
AXIN1	479.209	-0.351483	0.0813195	-4.32225	1.54445e-05	0.000836446	chr16	287440	352673	ENSG00000103126	protein_coding	AXIN1	ENSG00000103126	protein_coding
PDE12	1247.36	-0.205127	0.0475302	-4.31572	1.59084e-05	0.000858414	chr3	57556276	57566844	ENSG00000174840	protein_coding	PDE12	ENSG00000174840	protein_coding
REPS1	847.145	-0.219688	0.0509633	-4.31071	1.62728e-05	0.000874871	chr6	138903493	138988261	ENSG00000135597	protein_coding	REPS1	ENSG00000135597	protein_coding
PWWP2B	116.309	-0.497158	0.115401	-4.30809	1.64667e-05	0.000882076	chr10	132397168	132417863	ENSG00000171813	protein_coding	PWWP2B	ENSG00000171813	protein_coding
SARM1	214.427	-0.482384	0.112059	-4.30471	1.67203e-05	0.000892417	chr17	28364356	28404049	ENSG00000004139	protein_coding	SARM1	ENSG00000004139	protein_coding
CRYAB	16871.9	-0.244763	0.0569244	-4.29979	1.70961e-05	0.00090918	chr11	111908565	111923722	ENSG00000109846	protein_coding	CRYAB	ENSG00000109846	protein_coding
PTGFR	799.54	0.304155	0.070809	4.29543	1.74359e-05	0.000923914	chr1	78303884	78539749	ENSG00000122420	protein_coding	PTGFR	ENSG00000122420	protein_coding
MRPS6	727.705	-0.303583	0.0708662	-4.28388	1.8366e-05	0.000969712	chr21	34073224	34143034	ENSG00000243927	protein_coding	MRPS6	ENSG00000243927	protein_coding
ADAL	376.602	0.307778	0.0719002	4.28062	1.86371e-05	0.00097702	chr15	43330674	43354555	ENSG00000168803	protein_coding	ADAL	ENSG00000168803	protein_coding
OSBPL5	1053.08	-0.212308	0.0495901	-4.28126	1.85842e-05	0.00097702	chr11	3087116	3166739	ENSG00000021762	protein_coding	OSBPL5	ENSG00000021762	protein_coding
GDF11	1277.88	0.256527	0.0599395	4.27976	1.87095e-05	0.000977337	chr12	55743280	55757278	ENSG00000135414	protein_coding	GDF11	ENSG00000135414	protein_coding
AMFR	4099.72	-0.236492	0.0552801	-4.27808	1.88516e-05	0.000979389	chr16	56361452	56425538	ENSG00000159461	protein_coding	AMFR	ENSG00000159461	protein_coding
STIP1	5396.55	-0.178437	0.0417131	-4.27772	1.88817e-05	0.000979389	chr11	64185272	64204543	ENSG00000168439	protein_coding	STIP1	ENSG00000168439	protein_coding
H6PD	1648.09	-0.380044	0.0889534	-4.2724	1.93383e-05	0.000999554	chr1	9234775	9271337	ENSG00000049239	protein_coding	H6PD	ENSG00000049239	protein_coding
CNRIP1	1121.91	-0.265407	0.0622298	-4.26495	1.99949e-05	0.00102804	chr2	68284171	68320051	ENSG00000119865	protein_coding	CNRIP1	ENSG00000119865	protein_coding
STK35	1032.97	-0.191044	0.044798	-4.26457	2.0029e-05	0.00102804	chr20	2101611	2177038	ENSG00000125834	protein_coding	STK35	ENSG00000125834	protein_coding
CHMP4B	3534.42	-0.152656	0.0358308	-4.26046	2.04011e-05	0.0010435	chr20	33811304	33854366	ENSG00000101421	protein_coding	CHMP4B	ENSG00000101421	protein_coding
SCMH1	984.55	-0.22313	0.0525087	-4.24939	2.14354e-05	0.00109261	chr1	41027200	41242154	ENSG00000010803	protein_coding	SCMH1	ENSG00000010803	protein_coding
IARS2	5526.89	-0.167553	0.0395211	-4.23957	2.23944e-05	0.00113746	chr1	220094102	220148041	ENSG00000067704	protein_coding	IARS2	ENSG00000067704	protein_coding
SHANK3	159.008	-0.45594	0.107563	-4.23882	2.24698e-05	0.00113746	chr22	50674415	50733298	ENSG00000251322	protein_coding	SHANK3	ENSG00000251322	protein_coding
UBAP2L	7305.62	-0.123755	0.0292196	-4.23533	2.28213e-05	0.0011513	chr1	154220179	154271510	ENSG00000143569	protein_coding	UBAP2L	ENSG00000143569	protein_coding
OBSL1	1406.7	-0.249428	0.0589271	-4.23283	2.3077e-05	0.00116023	chr2	219550729	219571859	ENSG00000124006	protein_coding	OBSL1	ENSG00000124006	protein_coding
KREMEN1	478.633	-0.399998	0.0945413	-4.23094	2.3272e-05	0.00116605	chr22	29073078	29168333	ENSG00000183762	protein_coding	KREMEN1	ENSG00000183762	protein_coding
ITGA7	361.997	-0.376695	0.0891161	-4.22701	2.36819e-05	0.00118257	chr12	55684568	55716043	ENSG00000135424	protein_coding	ITGA7	ENSG00000135424	protein_coding
SLC2A13	585.098	0.339499	0.0803681	4.2243	2.39683e-05	0.00119283	chr12	39755021	40106089	ENSG00000151229	protein_coding	SLC2A13	ENSG00000151229	protein_coding
DHX30	1940.22	-0.197575	0.0467926	-4.22236	2.4176e-05	0.00119911	chr3	47802909	47850195	ENSG00000132153	protein_coding	DHX30	ENSG00000132153	protein_coding
C11orf74	284.721	0.458815	0.10869	4.22132	2.42878e-05	0.00120062	chr11	36594493	36659290	ENSG00000166352	protein_coding	IFTAP	ENSG00000166352	protein_coding
FOXF2	126.812	-0.537761	0.12751	-4.21741	2.47123e-05	0.00121752	chr6	1389834	1395597	ENSG00000137273	protein_coding	FOXF2	ENSG00000137273	protein_coding
TMEM115	2152.76	-0.228713	0.0542904	-4.21278	2.52251e-05	0.00123864	chr3	50354749	50359610	ENSG00000126062	protein_coding	TMEM115	ENSG00000126062	protein_coding
ZDHHC18	845.484	-0.302387	0.0718861	-4.20648	2.59379e-05	0.00126941	chr1	26826710	26857602	ENSG00000204160	protein_coding	ZDHHC18	ENSG00000204160	protein_coding
MRGPRF	1270.02	-0.375572	0.089404	-4.20084	2.65929e-05	0.00129715	chr11	69004395	69013409	ENSG00000172935	protein_coding	MRGPRF	ENSG00000172935	protein_coding
SCUBE2	35.9402	-0.948534	0.226309	-4.19132	2.77331e-05	0.0013483	chr11	9020391	9138114	ENSG00000175356	protein_coding	SCUBE2	ENSG00000175356	protein_coding
DPY19L3	1706.7	0.263977	0.0630835	4.18457	2.85706e-05	0.00138445	chr19	32405543	32485895	ENSG00000178904	protein_coding	DPY19L3	ENSG00000178904	protein_coding
NAAA	828.599	0.233608	0.0559122	4.17812	2.93925e-05	0.00141961	chr4	75913657	75941051	ENSG00000138744	protein_coding	NAAA	ENSG00000138744	protein_coding
EPB41L3	3731.33	-0.279882	0.0670095	-4.17675	2.95698e-05	0.00141983	chr18	5392381	5630700	ENSG00000082397	protein_coding	EPB41L3	ENSG00000082397	protein_coding
PGM2L1	1630	0.312732	0.0748771	4.1766	2.95899e-05	0.00141983	chr11	74330318	74398473	ENSG00000165434	protein_coding	PGM2L1	ENSG00000165434	protein_coding
ITPRIP	1954.14	-0.248177	0.0594752	-4.17278	3.00901e-05	0.00143915	chr10	104309698	104338404	ENSG00000148841	protein_coding	ITPRIP	ENSG00000148841	protein_coding
ODC1	4646.81	-0.20081	0.0482062	-4.16564	3.10483e-05	0.00148017	chr2	10439968	10448504	ENSG00000115758	protein_coding	ODC1	ENSG00000115758	protein_coding
CSNK1G3	1697.33	0.186442	0.0447924	4.16235	3.14983e-05	0.00149678	chr5	123512099	123617045	ENSG00000151292	protein_coding	CSNK1G3	ENSG00000151292	protein_coding
FDX1	525.912	-0.318143	0.076481	-4.15976	3.18578e-05	0.00150416	chr11	110429883	110464881	ENSG00000137714	protein_coding	FDX1	ENSG00000137714	protein_coding
HGSNAT	3727.46	-0.254173	0.0610953	-4.16026	3.17884e-05	0.00150416	chr8	43140455	43202855	ENSG00000165102	protein_coding	HGSNAT	ENSG00000165102	protein_coding
LIG4	697.271	0.305528	0.0734757	4.15821	3.20745e-05	0.00150955	chr13	108207439	108218368	ENSG00000174405	protein_coding	LIG4	ENSG00000174405	protein_coding
CHM	1350.41	0.200836	0.0483582	4.1531	3.28006e-05	0.00153298	chrX	85861180	86047562	ENSG00000188419	protein_coding	CHM	ENSG00000188419	protein_coding
GOLM1	2366.08	-0.180453	0.0434564	-4.15251	3.28845e-05	0.00153298	chr9	86026146	86100173	ENSG00000135052	protein_coding	GOLM1	ENSG00000135052	protein_coding
LPGAT1	2651.52	-0.202563	0.0487725	-4.15322	3.27835e-05	0.00153298	chr1	211743457	211830772	ENSG00000123684	protein_coding	LPGAT1	ENSG00000123684	protein_coding
SLC23A2	861.496	-0.223037	0.053848	-4.14196	3.44347e-05	0.00160018	chr20	4852356	5010293	ENSG00000089057	protein_coding	SLC23A2	ENSG00000089057	protein_coding
BAD	927.26	-0.341363	0.0825049	-4.13749	3.51131e-05	0.00162148	chr11	64269830	64284704	ENSG00000002330	protein_coding	BAD	ENSG00000002330	protein_coding
CTHRC1	5327.1	0.210987	0.051104	4.12858	3.65018e-05	0.0016751	chr8	103371515	103382997	ENSG00000164932	protein_coding	CTHRC1	ENSG00000164932	protein_coding
POT1	432.487	0.339088	0.0821208	4.12913	3.64136e-05	0.0016751	chr7	124822386	124929983	ENSG00000128513	protein_coding	POT1	ENSG00000128513	protein_coding
SLC9B2	1373.16	-0.232446	0.0563239	-4.12695	3.67609e-05	0.00168175	chr4	103019868	103085829	ENSG00000164038	protein_coding	SLC9B2	ENSG00000164038	protein_coding
MMGT1	2743.75	0.248251	0.060192	4.12432	3.71834e-05	0.00169582	chrX	135962070	135974063	ENSG00000169446	protein_coding	MMGT1	ENSG00000169446	protein_coding
GNA11	5777.26	-0.140462	0.0340921	-4.12007	3.7875e-05	0.00172203	chr19	3094410	3124004	ENSG00000088256	protein_coding	GNA11	ENSG00000088256	protein_coding
NEK4	554.789	-0.338779	0.0824195	-4.11043	3.94931e-05	0.00178458	chr3	52708449	52770949	ENSG00000114904	protein_coding	NEK4	ENSG00000114904	protein_coding
UNC13B	2760.24	0.158936	0.0386652	4.11057	3.94681e-05	0.00178458	chr9	35161992	35405338	ENSG00000198722	protein_coding	UNC13B	ENSG00000198722	protein_coding
CABLES2	136.147	-0.530547	0.129111	-4.10923	3.96985e-05	0.00178837	chr20	62388632	62407285	ENSG00000149679	protein_coding	CABLES2	ENSG00000149679	protein_coding
PLAU	614.234	-0.317093	0.077192	-4.10785	3.99364e-05	0.00179361	chr10	73909177	73917497	ENSG00000122861	protein_coding	PLAU	ENSG00000122861	protein_coding
PITPNM2	388.57	-0.377702	0.0919695	-4.10682	4.01147e-05	0.00179614	chr12	122983480	123150015	ENSG00000090975	protein_coding	PITPNM2	ENSG00000090975	protein_coding
SGCE	1552.41	-0.234319	0.0572214	-4.09495	4.22266e-05	0.00188497	chr7	94585230	94656209	ENSG00000127990	protein_coding	SGCE	ENSG00000127990	protein_coding
DNM3OS	281.239	0.465277	0.11394	4.08354	4.43551e-05	0.001974	chr1	172136531	172144794	ENSG00000230630	antisense	DNM3OS	ENSG00000230630	lncRNA
STIM1	2052.62	-0.231697	0.0569331	-4.06963	4.70874e-05	0.00208929	chr11	3854527	4093210	ENSG00000167323	protein_coding	STIM1	ENSG00000167323	protein_coding
DICER1	2429.14	-0.201391	0.0495709	-4.06269	4.8511e-05	0.00214599	chr14	95086228	95158010	ENSG00000100697	protein_coding	DICER1	ENSG00000100697	protein_coding
CDAN1	330.49	-0.283442	0.0698617	-4.05719	4.96672e-05	0.00219056	chr15	42723559	42737126	ENSG00000140326	protein_coding	CDAN1	ENSG00000140326	protein_coding
C19orf66	474.102	0.293591	0.0724742	4.05098	5.1004e-05	0.00224281	chr19	10086122	10093252	ENSG00000130813	protein_coding	SHFL	ENSG00000130813	protein_coding
TOR1AIP1	3524.82	0.182799	0.0451384	4.04975	5.12727e-05	0.00224791	chr1	179882042	179925000	ENSG00000143337	protein_coding	TOR1AIP1	ENSG00000143337	protein_coding
RASD2	452.282	-0.345669	0.0854199	-4.0467	5.19453e-05	0.00225915	chr22	35540868	35554001	ENSG00000100302	protein_coding	RASD2	ENSG00000100302	protein_coding
SUOX	508.936	0.306364	0.0756934	4.04743	5.17822e-05	0.00225915	chr12	55997180	56006641	ENSG00000139531	protein_coding	SUOX	ENSG00000139531	protein_coding
MGAT4B	6055.52	-0.147288	0.0364225	-4.04388	5.25744e-05	0.00227787	chr5	179797597	179806952	ENSG00000161013	protein_coding	MGAT4B	ENSG00000161013	protein_coding
TRIM46	154.703	0.523187	0.129412	4.04281	5.28138e-05	0.00228153	chr1	155173787	155184971	ENSG00000163462	protein_coding	TRIM46	ENSG00000163462	protein_coding
LINC00346	246.65	0.310846	0.076926	4.04085	5.32581e-05	0.00229399	chr13	110863987	110870251	ENSG00000255874	lincRNA	PRECSIT	ENSG00000255874	lncRNA
DDRGK1	1471.35	-0.246857	0.0611498	-4.03692	5.41574e-05	0.00232136	chr20	3190350	3204685	ENSG00000198171	protein_coding	DDRGK1	ENSG00000198171	protein_coding
FUCA1	259.676	-0.448944	0.111216	-4.0367	5.42086e-05	0.00232136	chr1	23845077	23868294	ENSG00000179163	protein_coding	FUCA1	ENSG00000179163	protein_coding
HS6ST1	940.571	-0.288647	0.0715311	-4.03527	5.45397e-05	0.00232877	chr2	128236716	128318577	ENSG00000136720	protein_coding	HS6ST1	ENSG00000136720	protein_coding
AATF	1652.49	-0.173423	0.0430004	-4.03306	5.50543e-05	0.00234394	chr17	36948875	37056871	ENSG00000275700	protein_coding	AATF	ENSG00000275700	protein_coding
KLHDC8B	522.413	-0.3281	0.0814125	-4.03009	5.57551e-05	0.00236694	chr3	49171611	49176486	ENSG00000185909	protein_coding	KLHDC8B	ENSG00000185909	protein_coding
SOX12	1160.4	0.23805	0.0591367	4.02542	5.68738e-05	0.0024006	chr20	325401	330224	ENSG00000177732	protein_coding	SOX12	ENSG00000177732	protein_coding
TOMM34	1937.42	-0.2946	0.0731778	-4.02581	5.67801e-05	0.0024006	chr20	44942130	44960486	ENSG00000025772	protein_coding	TOMM34	ENSG00000025772	protein_coding
LRRC41	3150.74	-0.313742	0.0779948	-4.02261	5.75567e-05	0.00242248	chr1	46261196	46303608	ENSG00000132128	protein_coding	LRRC41	ENSG00000132128	protein_coding
TMEM45A	2061.71	0.293553	0.073045	4.01879	5.84969e-05	0.00245504	chr3	100492619	100577444	ENSG00000181458	protein_coding	TMEM45A	ENSG00000181458	protein_coding
MAN2A1	4244	0.174251	0.0434841	4.00724	6.14325e-05	0.00257091	chr5	109689366	109869625	ENSG00000112893	protein_coding	MAN2A1	ENSG00000112893	protein_coding
LIG3	768.407	-0.223271	0.0558603	-3.99696	6.41619e-05	0.00267753	chr17	34980494	35009743	ENSG00000005156	protein_coding	LIG3	ENSG00000005156	protein_coding
AADAT	188.09	-0.3872	0.0969762	-3.99273	6.53159e-05	0.00271799	chr4	170060222	170091699	ENSG00000109576	protein_coding	AADAT	ENSG00000109576	protein_coding
CSK	1300.48	-0.235472	0.0590032	-3.99083	6.58428e-05	0.00273046	chr15	74782057	74803198	ENSG00000103653	protein_coding	CSK	ENSG00000103653	protein_coding
RCCD1	186.053	-0.376287	0.0943002	-3.99031	6.59862e-05	0.00273046	chr15	90954870	90963125	ENSG00000166965	protein_coding	RCCD1	ENSG00000166965	protein_coding
MXI1	711.064	0.303746	0.0761413	3.98923	6.62871e-05	0.00273523	chr10	110207605	110287365	ENSG00000119950	protein_coding	MXI1	ENSG00000119950	protein_coding
ENPP1	20036.2	0.266671	0.0668866	3.98691	6.69402e-05	0.00275446	chr6	131808016	131895155	ENSG00000197594	protein_coding	ENPP1	ENSG00000197594	protein_coding
PPP1R13B	152.617	-0.509095	0.127749	-3.98512	6.74449e-05	0.00276749	chr14	103733752	103847590	ENSG00000088808	protein_coding	PPP1R13B	ENSG00000088808	protein_coding
APOA1BP	902.278	-0.377211	0.0947294	-3.98198	6.83423e-05	0.00279653	chr1	156591762	156594299	ENSG00000163382	protein_coding	NAXE	ENSG00000163382	protein_coding
ACAT1	2097.02	-0.2548	0.0640235	-3.97978	6.89783e-05	0.00281473	chr11	108121516	108147776	ENSG00000075239	protein_coding	ACAT1	ENSG00000075239	protein_coding
MICB	492.42	-0.378398	0.0951437	-3.97712	6.97555e-05	0.00283077	chr6	31494881	31511124	ENSG00000204516	protein_coding	MICB	ENSG00000204516	protein_coding
TK2	1856.31	-0.249871	0.0628235	-3.97735	6.96867e-05	0.00283077	chr16	66508003	66552544	ENSG00000166548	protein_coding	TK2	ENSG00000166548	protein_coding
SPCS1	3023.67	0.212801	0.0535733	3.97214	7.12298e-05	0.00287776	chr3	52704955	52711146	ENSG00000114902	protein_coding	SPCS1	ENSG00000114902	protein_coding
ZNF354C	295.536	-0.306768	0.0772348	-3.97189	7.13042e-05	0.00287776	chr5	179060415	179083537	ENSG00000177932	protein_coding	ZNF354C	ENSG00000177932	protein_coding
ZNRF1	468.281	-0.279369	0.0704705	-3.96433	7.36011e-05	0.00296234	chr16	74999030	75110994	ENSG00000186187	protein_coding	ZNRF1	ENSG00000186187	protein_coding
NHLRC3	210.941	0.354952	0.0896698	3.95843	7.54437e-05	0.00302	chr13	39038306	39050109	ENSG00000188811	protein_coding	NHLRC3	ENSG00000188811	protein_coding
PSAT1	4152.13	0.497969	0.125928	3.9544	7.67262e-05	0.00306302	chr9	78297143	78330093	ENSG00000135069	protein_coding	PSAT1	ENSG00000135069	protein_coding
MAPRE3	548.898	-0.245973	0.0622465	-3.95159	7.76324e-05	0.00309082	chr2	26970612	27027196	ENSG00000084764	protein_coding	MAPRE3	ENSG00000084764	protein_coding
SLC46A1	523.956	-0.297889	0.0754725	-3.94699	7.91388e-05	0.00313733	chr17	28394756	28407197	ENSG00000076351	protein_coding	SLC46A1	ENSG00000076351	protein_coding
SMAD3	1581.42	-0.368478	0.0933628	-3.94673	7.92267e-05	0.00313733	chr15	67063763	67195195	ENSG00000166949	protein_coding	SMAD3	ENSG00000166949	protein_coding
SEPSECS	261.353	0.403239	0.102531	3.93283	8.39509e-05	0.0033155	chr4	25120014	25160442	ENSG00000109618	protein_coding	SEPSECS	ENSG00000109618	protein_coding
FAXDC2	291.669	0.376948	0.0960554	3.92428	8.69903e-05	0.00340607	chr5	154818491	154859252	ENSG00000170271	protein_coding	FAXDC2	ENSG00000170271	protein_coding
INVS	516.222	-0.329864	0.0840602	-3.92414	8.70406e-05	0.00340607	chr9	100099256	100301000	ENSG00000119509	protein_coding	INVS	ENSG00000119509	protein_coding
MBD3	1732.78	-0.268387	0.0684112	-3.92315	8.74004e-05	0.00340607	chr19	1573596	1592801	ENSG00000071655	protein_coding	MBD3	ENSG00000071655	protein_coding
NPTXR	711.989	-0.2585	0.0658641	-3.92475	8.6819e-05	0.00340607	chr22	38818452	38843982	ENSG00000221890	protein_coding	NPTXR	ENSG00000221890	protein_coding
TGFBRAP1	976.61	-0.22701	0.0578628	-3.92324	8.73662e-05	0.00340607	chr2	105264391	105330034	ENSG00000135966	protein_coding	TGFBRAP1	ENSG00000135966	protein_coding
CCDC106	289.63	0.349662	0.0892647	3.91714	8.96052e-05	0.00347362	chr19	55641062	55653161	ENSG00000173581	protein_coding	CCDC106	ENSG00000173581	protein_coding
SRPK1	1850.28	-0.217645	0.0555781	-3.91602	9.00227e-05	0.00348064	chr6	35832966	35921342	ENSG00000096063	protein_coding	SRPK1	ENSG00000096063	protein_coding
COG5	2150.18	0.172619	0.0440987	3.91438	9.06363e-05	0.00349519	chr7	107201555	107564514	ENSG00000164597	protein_coding	COG5	ENSG00000164597	protein_coding
CHST14	811.573	-0.245566	0.0627615	-3.91269	9.12743e-05	0.00350146	chr15	40470998	40474571	ENSG00000169105	protein_coding	CHST14	ENSG00000169105	protein_coding
IDH3A	1312.8	-0.355545	0.090856	-3.91328	9.10514e-05	0.00350146	chr15	78131498	78171949	ENSG00000166411	protein_coding	IDH3A	ENSG00000166411	protein_coding
TBC1D32	113.37	0.493631	0.126324	3.90766	9.31952e-05	0.00356587	chr6	121079494	121334745	ENSG00000146350	protein_coding	TBC1D32	ENSG00000146350	protein_coding
ARHGEF4	127.676	-0.538046	0.137759	-3.90569	9.39556e-05	0.00358565	chr2	130836916	131047263	ENSG00000136002	protein_coding	ARHGEF4	ENSG00000136002	protein_coding
CPTP	861.626	-0.21316	0.0546539	-3.90018	9.61208e-05	0.0036588	chr1	1324756	1328897	ENSG00000224051	protein_coding	CPTP	ENSG00000224051	protein_coding
EXD2	1321.44	-0.244163	0.0626575	-3.89679	9.74766e-05	0.00370084	chr14	69191511	69244020	ENSG00000081177	protein_coding	EXD2	ENSG00000081177	protein_coding
LRFN3	570.489	-0.267605	0.0687087	-3.89478	9.82865e-05	0.00371293	chr19	35935358	35945767	ENSG00000126243	protein_coding	LRFN3	ENSG00000126243	protein_coding
TMEM243	444.912	0.379749	0.0975027	3.89475	9.8299e-05	0.00371293	chr7	87196160	87220587	ENSG00000135185	protein_coding	TMEM243	ENSG00000135185	protein_coding
CCDC25	1509.9	0.283807	0.0729226	3.89189	9.94651e-05	0.00374737	chr8	27733311	27772653	ENSG00000147419	protein_coding	CCDC25	ENSG00000147419	protein_coding
EPB41L1	1737.79	-0.30916	0.0794765	-3.88996	0.000100262	0.00376774	chr20	36091504	36232799	ENSG00000088367	protein_coding	EPB41L1	ENSG00000088367	protein_coding
CCSAP	395.546	-0.34947	0.0898938	-3.88759	0.000101245	0.00378677	chr1	229321005	229343294	ENSG00000154429	protein_coding	CCSAP	ENSG00000154429	protein_coding
SLC12A7	19.3672	-1.26985	0.32665	-3.8875	0.000101282	0.00378677	chr5	1050376	1112035	ENSG00000113504	protein_coding	SLC12A7	ENSG00000113504	protein_coding
IRAK1	4137.86	-0.211874	0.0545487	-3.88413	0.000102696	0.00382989	chrX	154010500	154019980	ENSG00000184216	protein_coding	IRAK1	ENSG00000184216	protein_coding
NR4A1	643.221	-0.367495	0.0946454	-3.88287	0.000103233	0.00384021	chr12	52022832	52059507	ENSG00000123358	protein_coding	NR4A1	ENSG00000123358	protein_coding
PEBP1	8446.72	-0.197336	0.0508361	-3.8818	0.000103685	0.00384733	chr12	118135858	118145584	ENSG00000089220	protein_coding	PEBP1	ENSG00000089220	protein_coding
ATP9A	5031.35	-0.194219	0.0501359	-3.87386	0.000107126	0.00395506	chr20	51596514	51768634	ENSG00000054793	protein_coding	ATP9A	ENSG00000054793	protein_coding
PGAM5	764.533	-0.195456	0.0504488	-3.87435	0.00010691	0.00395506	chr12	132710819	132722734	ENSG00000247077	protein_coding	PGAM5	ENSG00000247077	protein_coding
ECHDC2	119.614	-0.466431	0.120449	-3.87242	0.00010776	0.00396854	chr1	52895910	52927212	ENSG00000121310	protein_coding	ECHDC2	ENSG00000121310	protein_coding
RWDD2B	1128.15	0.207391	0.053592	3.86982	0.000108917	0.00400113	chr21	29004384	29019378	ENSG00000156253	protein_coding	RWDD2B	ENSG00000156253	protein_coding
POGLUT1	910.773	0.231991	0.06002	3.86523	0.000110985	0.00406696	chr3	119468938	119494708	ENSG00000163389	protein_coding	POGLUT1	ENSG00000163389	protein_coding
LPIN3	371.802	-0.31487	0.0814777	-3.86449	0.00011132	0.00406914	chr20	41340920	41360582	ENSG00000132793	protein_coding	LPIN3	ENSG00000132793	protein_coding
NRBP1	4931.54	-0.193877	0.0502485	-3.85837	0.000114144	0.00416202	chr2	27427790	27442259	ENSG00000115216	protein_coding	NRBP1	ENSG00000115216	protein_coding
SPARC	280727	0.213341	0.0553343	3.85549	0.000115497	0.00420094	chr5	151661096	151687165	ENSG00000113140	protein_coding	SPARC	ENSG00000113140	protein_coding
EXOC6B	2089.53	-0.226306	0.0587433	-3.85246	0.000116938	0.00422973	chr2	72175984	72826041	ENSG00000144036	protein_coding	EXOC6B	ENSG00000144036	protein_coding
FAM20C	2774.05	-0.167087	0.0433715	-3.85247	0.000116934	0.00422973	chr7	192969	260745	ENSG00000177706	protein_coding	FAM20C	ENSG00000177706	protein_coding
SNX30	2154.65	-0.136981	0.0355609	-3.85202	0.000117149	0.00422973	chr9	112750838	112881671	ENSG00000148158	protein_coding	SNX30	ENSG00000148158	protein_coding
SLC35B3	1661.91	0.225246	0.0586054	3.84344	0.000121323	0.00435912	chr6	8413068	8435483	ENSG00000124786	protein_coding	SLC35B3	ENSG00000124786	protein_coding
ZNF185	1460.43	-0.47494	0.123572	-3.84343	0.000121325	0.00435912	chrX	152914442	152973480	ENSG00000147394	protein_coding	ZNF185	ENSG00000147394	protein_coding
RAB33B	375.239	0.285438	0.0743969	3.83669	0.000124705	0.00446964	chr4	139453232	139476609	ENSG00000172007	protein_coding	RAB33B	ENSG00000172007	protein_coding
COA7	966.158	0.20444	0.0533413	3.83267	0.000126759	0.00453224	chr1	52684451	52698366	ENSG00000162377	protein_coding	COA7	ENSG00000162377	protein_coding
TST	591.299	-0.303014	0.0791177	-3.82992	0.000128187	0.00457221	chr22	37010859	37020183	ENSG00000128311	protein_coding	TST	ENSG00000128311	protein_coding
STARD10	142.039	-0.519031	0.13569	-3.82513	0.000130701	0.00465063	chr11	72754729	72794168	ENSG00000214530	protein_coding	STARD10	ENSG00000214530	protein_coding
CBS	1065.73	0.431589	0.11286	3.82412	0.000131239	0.00465853	chr21	43053191	43076943	ENSG00000160200	protein_coding	CBS	ENSG00000160200	protein_coding
GREM1	223106	0.270144	0.0707282	3.81947	0.000133738	0.00473579	chr15	32717974	32745107	ENSG00000166923	protein_coding	GREM1	ENSG00000166923	protein_coding
GRINA	5071.87	-0.255998	0.0671062	-3.81482	0.000136284	0.0048144	chr8	143990058	143993415	ENSG00000178719	protein_coding	GRINA	ENSG00000178719	protein_coding
CDCP1	1132.35	-0.439097	0.115138	-3.81367	0.000136918	0.00482523	chr3	45082278	45146422	ENSG00000163814	protein_coding	CDCP1	ENSG00000163814	protein_coding
RNF19B	414.593	-0.277915	0.0729751	-3.80835	0.000139897	0.00491843	chr1	32936445	32964685	ENSG00000116514	protein_coding	RNF19B	ENSG00000116514	protein_coding
CERS2	7403.67	-0.245581	0.0645415	-3.80501	0.000141797	0.00497335	chr1	150960583	150975004	ENSG00000143418	protein_coding	CERS2	ENSG00000143418	protein_coding
TRIB2	2809.98	0.200066	0.0526194	3.80214	0.000143453	0.0050195	chr2	12716889	12742734	ENSG00000071575	protein_coding	TRIB2	ENSG00000071575	protein_coding
OGFR	1015.91	-0.20228	0.0532178	-3.80098	0.000144126	0.00503108	chr20	62804835	62814000	ENSG00000060491	protein_coding	OGFR	ENSG00000060491	protein_coding
E2F4	781.625	-0.201198	0.052975	-3.79798	0.000145881	0.00508033	chr16	67192169	67198918	ENSG00000205250	protein_coding	E2F4	ENSG00000205250	protein_coding
MARCKS	12456.6	0.164368	0.0432921	3.79672	0.000146621	0.00508206	chr6	113857362	113863471	ENSG00000277443	protein_coding	MARCKS	ENSG00000277443	protein_coding
PSMD3	4388.56	-0.191011	0.0503017	-3.7973	0.000146281	0.00508206	chr17	39980797	39997960	ENSG00000108344	protein_coding	PSMD3	ENSG00000108344	protein_coding
TCTN1	462.159	-0.368834	0.0972395	-3.79305	0.000148811	0.00514586	chr12	110614027	110649430	ENSG00000204852	protein_coding	TCTN1	ENSG00000204852	protein_coding
SLC25A23	1625.62	0.219373	0.0578585	3.79154	0.000149714	0.00515712	chr19	6436079	6465203	ENSG00000125648	protein_coding	SLC25A23	ENSG00000125648	protein_coding
WHSC1	2057.91	-0.402549	0.106176	-3.79134	0.000149837	0.00515712	chr4	1871424	1982207	ENSG00000109685	protein_coding	NSD2	ENSG00000109685	protein_coding
ADAM12	13167.1	0.230198	0.0608239	3.78466	0.000153918	0.0052389	chr10	126012381	126388455	ENSG00000148848	protein_coding	ADAM12	ENSG00000148848	protein_coding
ATXN1	1923.79	0.179789	0.0474889	3.78592	0.000153141	0.0052389	chr6	16299112	16761491	ENSG00000124788	protein_coding	ATXN1	ENSG00000124788	protein_coding
CANX	41799.4	-0.139093	0.0367507	-3.78477	0.000153849	0.0052389	chr5	179678628	179730925	ENSG00000127022	protein_coding	CANX	ENSG00000127022	protein_coding
SV2A	538.822	0.487282	0.128756	3.78454	0.000153991	0.0052389	chr1	149903318	149917882	ENSG00000159164	protein_coding	SV2A	ENSG00000159164	protein_coding
SNX21	824.205	-0.194773	0.0514808	-3.7834	0.000154699	0.00525086	chr20	45833810	45843275	ENSG00000124104	protein_coding	SNX21	ENSG00000124104	protein_coding
NEGR1	1703.11	0.326731	0.0863767	3.78263	0.000155181	0.00525512	chr1	71395940	72282734	ENSG00000172260	protein_coding	NEGR1	ENSG00000172260	protein_coding
ALDH1L2	10669.1	0.220181	0.0582621	3.77914	0.000157371	0.00531705	chr12	105019784	105084577	ENSG00000136010	protein_coding	ALDH1L2	ENSG00000136010	protein_coding
GTF2E1	424.684	0.281714	0.0747102	3.77076	0.000162752	0.00548628	chr3	120742637	120783069	ENSG00000153767	protein_coding	GTF2E1	ENSG00000153767	protein_coding
HACD3	4695.75	-0.172403	0.0458513	-3.76004	0.00016989	0.00568782	chr15	65530418	65578352	ENSG00000074696	protein_coding	HACD3	ENSG00000074696	protein_coding
ABR	3866.16	-0.154936	0.0412324	-3.75764	0.000171522	0.00572945	chr17	1003518	1229021	ENSG00000159842	protein_coding	ABR	ENSG00000159842	protein_coding
AMZ2	1682.64	-0.184572	0.0492482	-3.7478	0.000178393	0.00594549	chr17	68247574	68257164	ENSG00000196704	protein_coding	AMZ2	ENSG00000196704	protein_coding
GID4	757.711	-0.248981	0.06651	-3.74352	0.000181463	0.00603417	chr17	18039292	18068404	ENSG00000141034	protein_coding	GID4	ENSG00000141034	protein_coding
ABCC9	2125.85	0.208411	0.0557006	3.74162	0.000182834	0.00606607	chr12	21797401	21941402	ENSG00000069431	protein_coding	ABCC9	ENSG00000069431	protein_coding
AMBRA1	947.521	-0.222039	0.0593825	-3.73914	0.000184654	0.00611268	chr11	46396414	46594125	ENSG00000110497	protein_coding	AMBRA1	ENSG00000110497	protein_coding
ZNRF3	171.173	-0.401562	0.107536	-3.7342	0.000188311	0.00621976	chr22	28883592	29057487	ENSG00000183579	protein_coding	ZNRF3	ENSG00000183579	protein_coding
OSBPL1A	1191.08	-0.225892	0.0605072	-3.73331	0.000188978	0.00622783	chr18	24162044	24397880	ENSG00000141447	protein_coding	OSBPL1A	ENSG00000141447	protein_coding
ATP6V0E2	208.806	-0.576317	0.154574	-3.72842	0.000192681	0.00630751	chr7	149872968	149880698	ENSG00000171130	protein_coding	ATP6V0E2	ENSG00000171130	protein_coding
DNAJA4	107.755	-0.532094	0.142699	-3.72879	0.000192401	0.00630751	chr15	78264086	78282196	ENSG00000140403	protein_coding	DNAJA4	ENSG00000140403	protein_coding
EPHB4	942.514	-0.197952	0.0530891	-3.72869	0.000192481	0.00630751	chr7	100802565	100827521	ENSG00000196411	protein_coding	EPHB4	ENSG00000196411	protein_coding
COMMD7	1400.08	-0.31117	0.0834745	-3.72773	0.000193214	0.00631	chr20	32702691	32743997	ENSG00000149600	protein_coding	COMMD7	ENSG00000149600	protein_coding
VARS2	279.398	-0.35155	0.0943199	-3.72721	0.000193613	0.00631	chr6	30908242	30926459	ENSG00000137411	protein_coding	VARS2	ENSG00000137411	protein_coding
DZIP1	1148.29	-0.242756	0.0651667	-3.72515	0.000195196	0.00634754	chr13	95578202	95644703	ENSG00000134874	protein_coding	DZIP1	ENSG00000134874	protein_coding
FANCI	525.444	-0.417094	0.112054	-3.72225	0.000197457	0.00640691	chr15	89243949	89317261	ENSG00000140525	protein_coding	FANCI	ENSG00000140525	protein_coding
HAND2	511.436	-0.354676	0.0953981	-3.71785	0.000200926	0.00649087	chr4	173524969	173530229	ENSG00000164107	protein_coding	HAND2	ENSG00000164107	protein_coding
YIPF5	7711.77	0.137025	0.0368646	3.71697	0.000201627	0.00649926	chr5	144158159	144170714	ENSG00000145817	protein_coding	YIPF5	ENSG00000145817	protein_coding
TRIM37	1402.82	0.231873	0.0624773	3.71131	0.000206193	0.00663194	chr17	58982638	59106921	ENSG00000108395	protein_coding	TRIM37	ENSG00000108395	protein_coding
CLUAP1	743.457	-0.238909	0.0644257	-3.70828	0.000208669	0.00668215	chr16	3500924	3539048	ENSG00000103351	protein_coding	CLUAP1	ENSG00000103351	protein_coding
GCNT1	1127.25	0.271077	0.0731049	3.70805	0.00020886	0.00668215	chr9	76419850	76507416	ENSG00000187210	protein_coding	GCNT1	ENSG00000187210	protein_coding
KPNA6	5745.34	-0.0883129	0.0238185	-3.70774	0.000209115	0.00668215	chr1	32108038	32176568	ENSG00000025800	protein_coding	KPNA6	ENSG00000025800	protein_coding
RP11-382A20.3	1209.79	-0.280572	0.0757358	-3.70462	0.000211711	0.00675047	chr15	83112738	83208018	ENSG00000166503	protein_coding	HDGFL3	ENSG00000166503	protein_coding
ARG2	112.796	0.482976	0.130768	3.69337	0.000221301	0.00702584	chr14	67619798	67651720	ENSG00000081181	protein_coding	ARG2	ENSG00000081181	protein_coding
OTUD6B-AS1	626.598	0.259275	0.0701985	3.69346	0.000221223	0.00702584	chr8	91059909	91070189	ENSG00000253738	antisense	OTUD6B-AS1	ENSG00000253738	lncRNA
NT5C3B	1322.58	-0.294967	0.0799232	-3.69063	0.0002237	0.00708673	chr17	41825181	41836263	ENSG00000141698	protein_coding	NT5C3B	ENSG00000141698	protein_coding
TGDS	335.076	0.304781	0.0826096	3.68942	0.000224766	0.00710522	chr13	94574051	94596257	ENSG00000088451	protein_coding	TGDS	ENSG00000088451	protein_coding
RFNG	947.561	-0.256148	0.0694548	-3.68798	0.000226042	0.00713024	chr17	82047902	82051831	ENSG00000169733	protein_coding	RFNG	ENSG00000169733	protein_coding
NUDC	3296.81	-0.140569	0.0381233	-3.68722	0.000226713	0.00713614	chr1	26900238	26946862	ENSG00000090273	protein_coding	NUDC	ENSG00000090273	protein_coding
YAF2	392.929	-1.22528	0.332564	-3.68434	0.000229298	0.00720212	chr12	42157104	42238349	ENSG00000015153	protein_coding	YAF2	ENSG00000015153	protein_coding
GLUL	5265.6	-0.321285	0.0872544	-3.68216	0.000231267	0.00723542	chr1	182381704	182392206	ENSG00000135821	protein_coding	GLUL	ENSG00000135821	protein_coding
TRIM68	255.895	-0.297129	0.0806961	-3.68208	0.000231341	0.00723542	chr11	4598672	4608259	ENSG00000167333	protein_coding	TRIM68	ENSG00000167333	protein_coding
HECTD1	9430.94	-0.123124	0.0334481	-3.68106	0.000232271	0.00724911	chr14	31100112	31207804	ENSG00000092148	protein_coding	HECTD1	ENSG00000092148	protein_coding
ERRFI1	2643.47	-0.358895	0.0975391	-3.6795	0.000233692	0.00727806	chr1	8004404	8026308	ENSG00000116285	protein_coding	ERRFI1	ENSG00000116285	protein_coding
HSD17B12	4342.35	-0.175787	0.0478001	-3.67754	0.000235493	0.00731867	chr11	43556436	43856617	ENSG00000149084	protein_coding	HSD17B12	ENSG00000149084	protein_coding
FKBP11	1570.57	0.241972	0.0658076	3.67697	0.000236025	0.00731976	chr12	48921518	48926474	ENSG00000134285	protein_coding	FKBP11	ENSG00000134285	protein_coding
PEX2	1261.62	0.243861	0.0663314	3.6764	0.000236549	0.00732058	chr8	76980258	77001044	ENSG00000164751	protein_coding	PEX2	ENSG00000164751	protein_coding
KIF26B	1131.37	0.385412	0.104856	3.67562	0.000237274	0.00732763	chr1	245154985	245709431	ENSG00000162849	protein_coding	KIF26B	ENSG00000162849	protein_coding
HNRNPM	5031.15	-0.145125	0.0395462	-3.66976	0.000242783	0.00746646	chr19	8444767	8489114	ENSG00000099783	protein_coding	HNRNPM	ENSG00000099783	protein_coding
HSPH1	5412.69	-0.259988	0.0708375	-3.6702	0.00024236	0.00746646	chr13	31134974	31162388	ENSG00000120694	protein_coding	HSPH1	ENSG00000120694	protein_coding
VAX2	37.3657	-0.92968	0.253414	-3.66862	0.000243863	0.00748404	chr2	70900590	70933446	ENSG00000116035	protein_coding	VAX2	ENSG00000116035	protein_coding
TLE3	746.026	-0.262752	0.0716704	-3.66612	0.000246261	0.00754193	chr15	70047790	70098176	ENSG00000140332	protein_coding	TLE3	ENSG00000140332	protein_coding
CD276	5042.91	-0.212453	0.0579616	-3.6654	0.000246951	0.00754736	chr15	73683966	73714518	ENSG00000103855	protein_coding	CD276	ENSG00000103855	protein_coding
DAB2IP	1582	-0.185758	0.0507507	-3.6602	0.000252015	0.0076632	chr9	121567057	121785530	ENSG00000136848	protein_coding	DAB2IP	ENSG00000136848	protein_coding
GLI1	102.437	0.537	0.146725	3.65991	0.000252301	0.0076632	chr12	57460135	57472262	ENSG00000111087	protein_coding	GLI1	ENSG00000111087	protein_coding
TSPAN6	926.716	0.212028	0.0579183	3.6608	0.000251424	0.0076632	chrX	100627109	100639991	ENSG00000000003	protein_coding	TSPAN6	ENSG00000000003	protein_coding
NUDT19	795.958	-0.204567	0.0559141	-3.6586	0.0002536	0.00768679	chr19	32691961	32713796	ENSG00000213965	protein_coding	NUDT19	ENSG00000213965	protein_coding
MCCC2	1172.78	-0.219645	0.0600662	-3.65672	0.000255468	0.00771167	chr5	71587288	71658704	ENSG00000131844	protein_coding	MCCC2	ENSG00000131844	protein_coding
ALAD	1607.27	0.140601	0.0384849	3.65342	0.000258769	0.00779534	chr9	113386317	113401333	ENSG00000148218	protein_coding	ALAD	ENSG00000148218	protein_coding
PCYOX1L	277.739	0.304023	0.0832933	3.65003	0.000262206	0.00788277	chr5	149358007	149369653	ENSG00000145882	protein_coding	PCYOX1L	ENSG00000145882	protein_coding
KIAA0586	878.194	0.23931	0.0656408	3.64576	0.000266606	0.00799874	chr14	58427385	58551289	ENSG00000100578	protein_coding	KIAA0586	ENSG00000100578	protein_coding
UNG	829.736	-0.262293	0.0720179	-3.64206	0.000270468	0.00809809	chr12	109097574	109110992	ENSG00000076248	protein_coding	UNG	ENSG00000076248	protein_coding
MFAP3L	841.873	0.195703	0.0538128	3.63673	0.000276123	0.00825064	chr4	169986597	170033031	ENSG00000198948	protein_coding	MFAP3L	ENSG00000198948	protein_coding
TNFAIP8	257.746	0.315495	0.0867657	3.63617	0.000276718	0.0082517	chr5	119268692	119399688	ENSG00000145779	protein_coding	TNFAIP8	ENSG00000145779	protein_coding
ZNF845	369.981	0.263579	0.0725074	3.6352	0.000277762	0.00826608	chr19	53333749	53354869	ENSG00000213799	protein_coding	ZNF845	ENSG00000213799	protein_coding
ZMYM2	1656.02	0.235056	0.0647266	3.63153	0.000281749	0.00836782	chr13	19958670	20091829	ENSG00000121741	protein_coding	ZMYM2	ENSG00000121741	protein_coding
CHAF1B	174.875	-0.593552	0.163492	-3.63046	0.000282912	0.00838546	chr21	36385378	36419015	ENSG00000159259	protein_coding	CHAF1B	ENSG00000159259	protein_coding
RP3-428L16.2	122.122	0.459128	0.126576	3.6273	0.000286402	0.00847187	chr6	160990318	160992342	ENSG00000272841	antisense	MAP3K4-AS1	ENSG00000272841	lncRNA
FAM98A	5932.23	0.148333	0.0409092	3.6259	0.000287955	0.00849099	chr2	33583658	33599382	ENSG00000119812	protein_coding	FAM98A	ENSG00000119812	protein_coding
HS2ST1	1613.42	0.22133	0.0610451	3.62568	0.000288202	0.00849099	chr1	86914648	87109998	ENSG00000153936	protein_coding	HS2ST1	ENSG00000153936	protein_coding
ZMYND19	381.018	-0.286265	0.0789905	-3.62404	0.000290034	0.00852794	chr9	137582079	137590490	ENSG00000165724	protein_coding	ZMYND19	ENSG00000165724	protein_coding
CDC25A	151.718	-0.56355	0.155567	-3.62255	0.00029171	0.00856012	chr3	48157146	48188402	ENSG00000164045	protein_coding	CDC25A	ENSG00000164045	protein_coding
ADD1	12365.2	-0.118587	0.0327433	-3.62171	0.000292667	0.00857113	chr4	2843857	2930076	ENSG00000087274	protein_coding	ADD1	ENSG00000087274	protein_coding
HDAC11	320.815	-0.359044	0.0993155	-3.61519	0.000300132	0.00877232	chr3	13479724	13506424	ENSG00000163517	protein_coding	HDAC11	ENSG00000163517	protein_coding
MMP16	3370.35	0.251944	0.0697299	3.61314	0.000302514	0.00881098	chr8	88032009	88328025	ENSG00000156103	protein_coding	MMP16	ENSG00000156103	protein_coding
PITHD1	1297.88	-0.218522	0.0604818	-3.61302	0.000302651	0.00881098	chr1	23778405	23788232	ENSG00000057757	protein_coding	PITHD1	ENSG00000057757	protein_coding
NLGN2	1712.53	-0.217842	0.0603224	-3.61129	0.000304681	0.00882411	chr17	7404874	7419860	ENSG00000169992	protein_coding	NLGN2	ENSG00000169992	protein_coding
ZNF189	511.585	-0.222256	0.0615479	-3.6111	0.000304899	0.00882411	chr9	101398873	101410660	ENSG00000136870	protein_coding	ZNF189	ENSG00000136870	protein_coding
TCTN2	369.951	-0.250747	0.0694629	-3.6098	0.000306436	0.00885119	chr12	123671113	123708403	ENSG00000168778	protein_coding	TCTN2	ENSG00000168778	protein_coding
CENPM	53.4932	-0.628601	0.174179	-3.60894	0.000307447	0.00886303	chr22	41938721	41947164	ENSG00000100162	protein_coding	CENPM	ENSG00000100162	protein_coding
CCNJ	182.322	-0.466215	0.129217	-3.60802	0.000308545	0.00887731	chr10	96043394	96060870	ENSG00000107443	protein_coding	CCNJ	ENSG00000107443	protein_coding
LRRC47	1328.51	-0.167013	0.0463376	-3.60427	0.000313037	0.00898899	chr1	3778558	3796504	ENSG00000130764	protein_coding	LRRC47	ENSG00000130764	protein_coding
GPR161	881.112	-0.245977	0.0682778	-3.60259	0.000315058	0.00902941	chr1	168079543	168137667	ENSG00000143147	protein_coding	GPR161	ENSG00000143147	protein_coding
TNFRSF1B	97.3129	-0.565423	0.157103	-3.59907	0.000319358	0.00913487	chr1	12167003	12209228	ENSG00000028137	protein_coding	TNFRSF1B	ENSG00000028137	protein_coding
IPO8	2655.04	0.141036	0.0392356	3.59459	0.000324898	0.00925738	chr12	30628988	30695986	ENSG00000133704	protein_coding	IPO8	ENSG00000133704	protein_coding
IGSF8	637.414	-0.314984	0.0876925	-3.59191	0.000328265	0.00933528	chr1	160091340	160098943	ENSG00000162729	protein_coding	IGSF8	ENSG00000162729	protein_coding
TRANK1	411.349	-0.352776	0.0984794	-3.58223	0.000340668	0.00966932	chr3	36826820	36945057	ENSG00000168016	protein_coding	TRANK1	ENSG00000168016	protein_coding
NPEPL1	808.89	-0.222914	0.0622417	-3.58143	0.000341716	0.00968041	chr20	58689131	58719238	ENSG00000215440	protein_coding	NPEPL1	ENSG00000215440	protein_coding
CHCHD6	166.506	-0.416931	0.116452	-3.58028	0.000343227	0.00970457	chr3	126704220	126960406	ENSG00000159685	protein_coding	CHCHD6	ENSG00000159685	protein_coding
ST3GAL4	981.186	-0.265123	0.0740855	-3.57861	0.000345432	0.00974821	chr11	126355640	126440344	ENSG00000110080	protein_coding	ST3GAL4	ENSG00000110080	protein_coding
STIM2	850.561	0.260865	0.0729729	3.57482	0.000350465	0.00987132	chr4	26857678	27025381	ENSG00000109689	protein_coding	STIM2	ENSG00000109689	protein_coding
RNF8	613.894	-0.263448	0.0737831	-3.57058	0.000356198	0.0100136	chr6	37353972	37394738	ENSG00000112130	protein_coding	RNF8	ENSG00000112130	protein_coding
RHNO1	562.088	-0.281406	0.0788777	-3.56762	0.000360234	0.0101078	chr12	2876258	2889523	ENSG00000171792	protein_coding	RHNO1	ENSG00000171792	protein_coding
SGCG	270.159	0.421475	0.118266	3.56378	0.000365557	0.0102377	chr13	23180952	23325165	ENSG00000102683	protein_coding	SGCG	ENSG00000102683	protein_coding
KRBA1	133.656	-0.424066	0.119315	-3.55418	0.000379155	0.0105984	chr7	149714781	149734575	ENSG00000133619	protein_coding	KRBA1	ENSG00000133619	protein_coding
ZNF746	537.047	-0.206041	0.0579927	-3.55288	0.000381042	0.0106309	chr7	149472794	149497817	ENSG00000181220	protein_coding	ZNF746	ENSG00000181220	protein_coding
COG6	1746.92	0.17972	0.0506278	3.54983	0.000385479	0.0107344	chr13	39655627	39791665	ENSG00000133103	protein_coding	COG6	ENSG00000133103	protein_coding
FCHSD2	1778.11	-0.202422	0.0570381	-3.54889	0.000386864	0.0107526	chr11	72836745	73142261	ENSG00000137478	protein_coding	FCHSD2	ENSG00000137478	protein_coding
ANKS6	741.954	-0.213706	0.0602753	-3.5455	0.00039187	0.0108578	chr9	98731329	98796965	ENSG00000165138	protein_coding	ANKS6	ENSG00000165138	protein_coding
NAP1L5	540.01	0.255549	0.0720905	3.54484	0.000392857	0.0108578	chr4	88695915	88698235	ENSG00000177432	protein_coding	NAP1L5	ENSG00000177432	protein_coding
RABL3	1138.72	-0.183828	0.0518534	-3.54515	0.000392395	0.0108578	chr3	120686681	120742993	ENSG00000144840	protein_coding	RABL3	ENSG00000144840	protein_coding
CAPN2	24022.1	-0.108698	0.0306744	-3.5436	0.000394706	0.010887	chr1	223701593	223776018	ENSG00000162909	protein_coding	CAPN2	ENSG00000162909	protein_coding
GALNT7	894.469	-0.219499	0.0619591	-3.54265	0.000396133	0.010887	chr4	173168753	173323967	ENSG00000109586	protein_coding	GALNT7	ENSG00000109586	protein_coding
TATDN2	2516.58	-0.177237	0.0500227	-3.54313	0.000395413	0.010887	chr3	10248023	10281218	ENSG00000157014	protein_coding	TATDN2	ENSG00000157014	protein_coding
POLR3E	600.581	-0.209673	0.0592619	-3.53807	0.000403059	0.0110567	chr16	22297375	22335103	ENSG00000058600	protein_coding	POLR3E	ENSG00000058600	protein_coding
HSF2	296.54	-0.305661	0.0864934	-3.53393	0.000409436	0.0112108	chr6	122399546	122433119	ENSG00000025156	protein_coding	HSF2	ENSG00000025156	protein_coding
EFHD2	1673.21	-0.232625	0.0658913	-3.53044	0.000414873	0.0113386	chr1	15409895	15430343	ENSG00000142634	protein_coding	EFHD2	ENSG00000142634	protein_coding
CITED2	22822.3	0.147975	0.0419303	3.52907	0.000417016	0.0113761	chr6	139371807	139374620	ENSG00000164442	protein_coding	CITED2	ENSG00000164442	protein_coding
ULK1	1330.89	-0.21387	0.0606292	-3.5275	0.000419502	0.0114227	chr12	131894651	131923167	ENSG00000177169	protein_coding	ULK1	ENSG00000177169	protein_coding
POLR3G	177.835	0.401559	0.113853	3.52701	0.000420288	0.011423	chr5	90471748	90514553	ENSG00000113356	protein_coding	POLR3G	ENSG00000113356	protein_coding
RMDN2	234.214	0.421602	0.119718	3.52163	0.000428898	0.0116142	chr2	37923187	38067142	ENSG00000115841	protein_coding	RMDN2	ENSG00000115841	protein_coding
VAMP7	2684.34	0.185947	0.0528336	3.51949	0.000432383	0.011687	chrX	155881293	155943769	ENSG00000124333	protein_coding	VAMP7	ENSG00000124333	protein_coding
AP5M1	1585.05	0.174278	0.0495784	3.5152	0.000439426	0.0118394	chr14	57268909	57298742	ENSG00000053770	protein_coding	AP5M1	ENSG00000053770	protein_coding
SLC7A11	2720.41	0.4178	0.11886	3.51508	0.000439629	0.0118394	chr4	138164097	138242349	ENSG00000151012	protein_coding	SLC7A11	ENSG00000151012	protein_coding
ICMT	7230.48	-0.132999	0.0378575	-3.51315	0.000442827	0.0119038	chr1	6221193	6235972	ENSG00000116237	protein_coding	ICMT	ENSG00000116237	protein_coding
STAT5B	855.209	-0.161568	0.0460121	-3.51142	0.000445724	0.0119599	chr17	42199168	42276707	ENSG00000173757	protein_coding	STAT5B	ENSG00000173757	protein_coding
C15orf39	570.826	-0.241631	0.0689081	-3.50657	0.00045393	0.0121579	chr15	75195643	75212169	ENSG00000167173	protein_coding	C15orf39	ENSG00000167173	protein_coding
TCAIM	870.016	0.201862	0.0576459	3.50176	0.00046219	0.0123567	chr3	44338119	44409451	ENSG00000179152	protein_coding	TCAIM	ENSG00000179152	protein_coding
ASNS	1933.17	0.423878	0.12124	3.49619	0.000471957	0.0125268	chr7	97852118	97872542	ENSG00000070669	protein_coding	ASNS	ENSG00000070669	protein_coding
C1GALT1C1	1171.01	0.229839	0.0657392	3.49622	0.000471895	0.0125268	chrX	120625793	120630150	ENSG00000171155	protein_coding	C1GALT1C1	ENSG00000171155	protein_coding
NEURL1B	103.036	-0.516593	0.147724	-3.49701	0.000470511	0.0125268	chr5	172641266	172691540	ENSG00000214357	protein_coding	NEURL1B	ENSG00000214357	protein_coding
WWC3	1587.84	-0.253358	0.0724379	-3.49759	0.000469477	0.0125268	chrX	10015562	10144478	ENSG00000047644	protein_coding	WWC3	ENSG00000047644	protein_coding
VPS4A	2981.65	-0.147175	0.0421191	-3.49426	0.000475371	0.0125948	chr16	69311356	69326939	ENSG00000132612	protein_coding	VPS4A	ENSG00000132612	protein_coding
